## Supplementary material for "A Meta-Analysis of the Converging Effects of Different Classes of Antipsychotics on the Frontal Cortex Transcriptome in Laboratory Rodents and Non-Human Primates": Table S10 (part 3 of 3)

### Sheet: RodentMetaAnalysis_nondirection (continued)
pathway	pval	padj	ES	NES	nMoreExtreme	size	leadingEdge
HP_ABNORMALITY_OF_THE_VOICE	0.707629	1	0.3286	0.960331	7076	328	Slc18a2,Ccdc141,Scn4a,Myh3,Sox10,Aspa,Slc18a3,Mlxipl,Fam111a,Dlk1,Ar,Trh,Slc3a1,Actl6b,Ret,Ghr,Pold1,Jmjd1c,Pmp22,Kiss1r,Zmpste24,B4galnt1,Itga7,Trpv4,Poc1a,Bin1,Kif1b,Adgrg1,Bmp4,Dusp6,Rin2,Cdh1,Kcnk9,Slc19a2,Tubb4a,Myh14,Alpl,Nf1,Sdhc,Pola1,Irf6,Fgfr1,Dock3,Thra,Gpc4,Srpx2,Sec31a,Tbp,Spry4,Sncaip,Slc52a3,Rad21,Galt,Sema3a,Prph,Flrt3,Exosc9,Tfap2a,Lmnb1,Smad4,Samhd1,Msx1,Col13a1,Cryab,Cyp27a1,Fmr1,Polg,Limk1,Lonp1,Dgcr8,Mdm2,Fbxo7,Rreb1,Smc1a,Gdap1,Sh3bp2,Serpinh1,Serping1,Gnas,Matr3,Stag2,Ddx6,Frrs1l,Actl6a,Ppp1r15b,Gmppa,Grhl3,Ntng1,Chrne,Ighmbp2,Tacr3,Dnajb2,Cnot2,Kmt2a,Rai1,Flna,Psmd12,Lifr,Plcb4,Tmem43,Lama3,Lmna,Fgf17,Sil1,Large1,Blm,Tmem127,Chrna1,Sec24d,Fgf8,Trmt10a,Myo9a,Trim2,Trip4,Nrxn1,Wwox,Rbbp8,Ciz1,Grin2a,Snrpb,Ecm1,Bcorl1,Fig4,Asah1,Sdhb,Gtf2i,Mypn,Prok2,Ercc3,Dnajc6,Chd7,Ifih1,Plec,Smarcal1,P4hb,Sin3a,Aip,Tgfbr2,Adamtsl2,Coq9,Igf1r,Nsd1,Neu1,Ctnnd2
GOBP_RNA_DESTABILIZATION	0.707779	1	0.347865	0.887963	7069	29	Mov10,Zfp36l1,Dxo,Fto,Zfp36l2,Mettl16,Rbm24,Cnot6l,Hnrnpr,Ythdf3,Rock1,Mex3d,Rida
HP_SPINAL_DEFORMITIES	0.708735	1	0.363056	0.866059	6985	16	Slc18a3,Col13a1,Gdap1,Large1,Myo9a,Gne,Pomt1,Agrn,Vamp1
HP_CRANIAL_NERVE_COMPRESSION	0.708742	1	0.345001	0.902512	7085	38	Ret,Car2,Tgfb1,Kif1b,Tnfrsf11a,Nf1,Sdhc,Snx10
HP_CHRONIC_BRONCHITIS	0.709117	1	0.371795	0.860604	6898	13	Cftr,Dnaaf5,Ccdc65,Carmil2,Rac2,Scnn1g,Dnmt3b,Serpina1c,Zmynd10,Zbtb24
GOMF_ARP2_3_COMPLEX_BINDING	0.70925	1	0.384073	0.848785	6739	10	Wasf3,Iqgap2,Snx9,Wasf1,Pick1,Gmfg
HP_BASAL_CELL_CARCINOMA	0.709871	1	0.344507	0.9034	7097	39	Fas,Ddb2,Tyr,Bmpr1a,Anapc1,Pik3ca,Smo,Cyld,Dicer1,Lmna,Nthl1,Wnt10a,Ercc5,Mlh3,Msh2,Ercc3,Prkcd,Tgfbr2,Fasl,Msh6,Keap1
GOBP_NEGATIVE_REGULATION_OF_CANONICAL_WNT_SIGNALING_PATHWAY	0.709929	1	0.331872	0.943723	7099	146	Shisa3,Sox10,Tnn,Sfrp1,Tle6,Hecw1,Igfbp1,Nog,Sfrp5,Sfrp2,Wnt5a,Wnt11,Ccdc88c,Psmd9,Igfbp2,Psmb8,Gli1,Dvl3,Tle3,Ruvbl2,Egr1,Lzts2,Ptpro,Mesp1,Dkk3,Lrp6,Tle1,Dab2,Stk11,Gsk3a,Psmd6,Sostdc1,Ctnnd1,Bmp2,Dab2ip,Rbms3,Tcf7l2,Psmb10,Cyld,Kremen1,Sox13,Psmb4,Psmd3,Mllt3,Ankrd6,Invs,Psmd12,Psmd7,Cdh2,Ptpru,Sox17,Psmd10,Nkx2-5,Igfbp4,Draxin,Psmc4,Sox2,Psmb7,Psmd4,Apc2,Wwtr1,Rapgef1,Psmf1,Stk4,Mad2l2,Cav1,Psma7,Tle4,Psma1,Axin2,Chd8,Sost,Cthrc1,Sfrp4
GOCC_GERM_CELL_NUCLEUS	0.709986	1	0.383877	0.848351	6746	10	Tcfl5,Aurka,Sycp1,Mlh3,Topbp1
HP_ABNORMALITY_OF_THE_PHARYNX	0.710029	1	0.332478	0.937712	7100	120	Fgfr2,Slc29a3,Gusb,Jmjd1c,Egfr,Usb1,Col5a1,Rsph1,Plg,Ofd1,Stxbp2,Cfi,Dkc1,Dnaaf5,Prps1,Fgfr1,Psmb8,Foxj1,Ada,Rnf168,Jak3,Ccdc65,Gfi1,Ung,Dnajb13,Pnp,Stk11,Pabpn1,Dclre1c,Rreb1,Il2rg,Wrap53,Cr2,Serping1,Nfkb2,Matr3,Il17ra,Trp53,Tapbp,Tcof1,Tap1,Cxcr4,Rai1,Carmil2,Mdm4,Hps6,Tert,Ms4a1,Ivns1abp,Rac2,Scnn1g,Tinf2,Naglu,Asah1,Fcgr4,Tnfrsf1a,Prkcd
GOBP_MEMBRANE_RAFT_ASSEMBLY	0.710302	1	0.383808	0.848199	6749	10	Rftn1,Anxa2,Cav2,Pacsin2,Cav1,Flot2
HP_DECREASED_MUSCLE_MASS	0.710355	1	0.345401	0.892294	7099	33	Sparc,Hsd17b4,Polg,Rusc2,Cplx1,Slc9a6,Chrne,Farsa,Fuca1,Vangl1,Plod1,Trim2,Pten,Fgfrl1
GOCC_EARLY_PHAGOSOME	0.710471	1	0.37955	0.853364	6811	11	Unc93b1,Pla2g5,Syt11,Appl2,Syt7,Rab31,Rab5a,Tlr7
GOCC_EXTRINSIC_COMPONENT_OF_ORGANELLE_MEMBRANE	0.710571	1	0.341897	0.907935	7104	45	Tepsin,Sox10,Snx16,Wdr91,Coq5,Atg14,Snx10,Anxa1,Acadvl,Atp23
HP_COMPLETE_DUPLICATION_OF_PHALANX_OF_HAND	0.710784	1	0.379528	0.853313	6814	11	Fancd2,Fanca,Fance,Bcor,Fancc
HP_TETRAPARESIS	0.710855	1	0.345605	0.890806	7104	32	Lims2,Nek1,Cars2,Tnfrsf11a,Galc,Lmnb1,Pnp
GOMF_SIGNALING_RECEPTOR_COMPLEX_ADAPTOR_ACTIVITY	0.710871	1	0.344356	0.903005	7107	39	Tradd,Stap1,Nck1,Shc1,Dedd2,Pik3r1,Shank3,Gab2,Sh2b3,Shank1,Magi2,Dok2
GOMF_C2H2_ZINC_FINGER_DOMAIN_BINDING	0.710889	1	0.379453	0.853145	6815	11	Gata2,Lef1,Ehmt1,Wt1,Mbd2,U2af2,Ebf1,Zxdc
GOBP_CHEMOSENSORY_BEHAVIOR	0.711097	1	0.379388	0.852998	6817	11	Casr,Gjb4,P2rx3,Adcy3,Chd7,Trpv1,Atp6v1b1,Ntrk1,Prkcg
HP_ACQUIRED_ABNORMAL_HAIR_PATTERN	0.711125	1	0.355512	0.871796	7069	20	Wnt4,Zmpste24,Itgb4,Nr3c1,Padi3,Lmna,Blm,Ecm1
HP_ABNORMALITY_OF_HINDBRAIN_MORPHOLOGY	0.711129	1	0.327151	0.970332	7111	649	Nkx6-2,Gjb1,Myh3,Slc18a3,Flvcr2,Nubpl,Mlxipl,Rpe65,Rps6ka3,Cnp,Lama1,Col3a1,Fgfr2,Mag,Sass6,Fa2h,Actl6b,Mme,Nde1,Tctn1,Tubb2b,Mks1,Znhit3,Lamb1,Cp,Jam3,Foxc1,Sumf1,Sox11,Psat1,Kcnj13,Fdxr,Alg9,B4galnt1,Six3,Dock6,Nek1,Mfsd2a,Evc,Slc44a1,Rttn,Polg2,Sall1,Plg,Piga,Ofd1,Cln3,Slc39a8,Thg1l,Adgrg1,Bmp4,Exosc8,Dmxl2,Ptf1a,Espn,Cars2,Gria3,Coq5,Cdh23,Cep290,Atxn1,Tubb4a,Ccdc88c,Nmnat1,Vangl2,Erlin1,Phex,Dkc1,Atxn7,Dok7,Robo3,Pcgf2,Zic1,Sdhc,Pld3,Pola1,Fgfr1,Scarb2,Trappc6b,Atp1a3,Ncapg2,Mrm2,Zbtb11,Dnmt1,Grn,Gjb2,Usp18,Gpc4,Naga,Pmm2,Srpx2,Gucy2e,Cenpe,Cox20,Tbp,Klhl7,Arg1,Stat2,Got2,Grm7,Galc,Rnf13,Slc52a3,Nphp1,Bean1,Wnt1,Trpc3,Slc33a1,Tsen54,Fto,Rad21,Dhdds,Shank3,Zic2,C2cd3,Pcna,Exosc9,Cspp1,Hsd17b4,Tfap2a,Ngly1,Smpd4,Lmnb1,Ahi1,Gnaq,Ush1c,Mab21l1,Pnpla6,Ppp1r12a,Cyp27a1,Fmr1,Tubgcp6,Cep120,Lrat,Tmem67,Polg,Irf2bpl,Limk1,Lonp1,Pik3ca,Fgf14,Adgrv1,Cplx1,Aldh5a1,Ehmt1,Scn1a,Slc25a24,Slc9a6,Smc1a,Aptx,Cpt2,Toe1,Cask,Cdc45,Smo,Lyst,Coa7,Cacna1a,Gnao1,Stag2,Ocln,Gdap2,Kif1c,Frrs1l,Csf1r,Ppp1r15b,Cep57,Sigmar1,Tsen2,Cyp7b1,Mbtps2,Rars2,Dpm2,Serac1,Tmem237,Stub1,Kcnq1,Slc20a2,Exosc2,Mcoln1,Gjb6,Nova2,Smarcc2,Elovl5,Pigk,Bcor,Bub3,Zfp423,Arhgef2,Kmt2a,Aars2,Epg5,Smarcd1,Acy1,L2hgdh,Fat2,Flna,Prkdc,Atad3a,Ppp1cb,Cyfip2,Dhcr7,Pex10,Disp1,Cacna1g,Rnaseh1,Cdon,Dchs1,Coasy,Igf2,Ctsd,Sil1,Itpr1,Ift80,Large1,Wdr37,Fgfr3,Vangl1,Fgf8,Trmt10a,Sema6b,Ccdc22,Musk,Tert,Ercc5,Tulp1,Pex16,Pigu,Nadk2,Atr,Smarce1,Naxe,Pten,Hepacam,Top3a,Sqstm1,Wdpcp,Scn1b,Tapt1,Cit,Arid2,Wdr73,Coq4,Wdr4,Prrx1,Wwox,Rbbp8,Bub1,Ciz1,Prrt2,Ift140,Map2k2,Tmem216,Aco2,Bcorl1,Gba2,Ebp,Sox2,Thoc2,Tinf2,Fig4,Gtpbp2,Sdhb,Gtf2i,Ercc3,Ifrd1,Chd7,Tsen15,Msto1,L1cam,Hk1,Far1,Tgfbr2,Pigs,Nelfa,Apc2,Degs1,Coq9,Spg21,Uba5,Cog8,Acd,Ppp2r2b,Vps51,Exosc3,Rfc1,Eef2,Nars2,Nsd1,Wdr81,Ctnna2,Rras2,Dock7,Arx,Gpkow
GOBP_REGULATION_OF_RECEPTOR_CATABOLIC_PROCESS	0.711249	1	0.383498	0.847515	6758	10	Anxa2,Abca2,Ptpn1,Laptm5,Mtmr2,Dtx3l,Apoe,Pcsk9
GOBP_NEGATIVE_REGULATION_OF_INTERLEUKIN_1_PRODUCTION	0.711261	1	0.354026	0.877858	7086	22	Ceacam2,Errfi1,Mefv,Ceacam1,Ghrl,Arrb2
HP_ABNORMALITY_OF_THE_TONSILS	0.711261	1	0.353937	0.877638	7086	22	Jmjd1c,Ada,Dclre1c,Rreb1,Il2rg,Idua,Blm,Btk,Scnn1g,Abca1,Rspry1,Il2ra,Ids,Ripk1
GOMF_RETINOID_X_RECEPTOR_BINDING	0.711537	1	0.364381	0.861324	6987	15	Tacc1,Rarg,Arid5a,Ncor2,Rarb,Nr0b2,Pparg,Nsd1,Nr4a2
GOBP_POSITIVE_REGULATION_OF_NEUROTRANSMITTER_SECRETION	0.711638	1	0.364287	0.861101	6988	15	Nlgn1,Tacr2,Cacnb2,Kmo,Gper1
HP_THIN_NAIL	0.711688	1	0.373132	0.852448	6886	12	Msx1,Anapc1,Mbtps2,Wnt10a,Aloxe3,Nsd1
GOBP_POSITIVE_REGULATION_OF_SODIUM_ION_TRANSMEMBRANE_TRANSPORTER_ACTIVITY	0.711791	1	0.373064	0.852294	6887	12	Wnk1,Dnm2,Actn4,Drd4,Dmd,Glrx,Kif5b,Atp1b1,Wnk2
GOBP_NEGATIVE_REGULATION_OF_SIGNAL_TRANSDUCTION_IN_ABSENCE_OF_LIGAND	0.711851	1	0.350976	0.878578	7099	24	Hspa1a,Tnf,Eya2,Unc5b,Il7,Zc3hc1,Bcl2l1,Tert,Eya1,Map2k5,Ctnna1,Col2a1,Pf4,Mcl1
HP_EPISODIC_ABDOMINAL_PAIN	0.711856	1	0.34541	0.890302	7114	32	Ret,Lpl,Mefv,Kif1b,Nf1,Sdhc,Mrap,Star,Cpt2,Txnrd2
HP_DIFFUSE_ALVEOLAR_HEMORRHAGE	0.711932	1	0.379105	0.852362	6825	11	Col3a1,Irf2bp2,Bcor,Rara
GOBP_REGULATION_OF_DNA_TEMPLATED_TRANSCRIPTION_IN_RESPONSE_TO_STRESS	0.712029	1	0.333731	0.928836	7120	93	Hspa1a,Ankrd2,Dnajb1,Rps6ka3,Chek1,Klf2,Cebpb,Ino80,Nck1,Psmd9,Atf6,Psmb8,Egr1,Jun,Rela,Sirt2,Psmd6,Hspa5,Psmb10,Trp53,Mbtps2,Psmb4,Psmd3,Cul2,Psmd12,Psmd7,Rps6ka1,Nfe2l2,Car9,Psmd10,Cited2,Atf3,Psmc4,Vegfa,Creb3l3,Psmb7,Psmd4,Sin3a
GOBP_MRNA_METHYLATION	0.712196	1	0.382954	0.846312	6767	10	Mettl16,Trmt10c,Trmt61a,Cbll1,Wtap
Gemma_GSE10415_7_Brain_Regions_in_20_Inbred_Strains_of_Laboratory_Mice_StrainOrLine_C57L.J_Down	0.712429	1	0.329526	0.952581	7124	226	Cyp11a1,Cdhr1,Mtmr12,Prss36,Ptprr,Atp13a5,Pcdh10,Bbs7,Nadsyn1,Tbxas1,Slc44a1,Cacng3,Itfg2,Trafd1,Myh4,Peli2,Vat1,Krt12,Plvap,Celf3,Cpxm2,Pde4a,Rnf32,Rnd1,Npas1,Alg1,Tbata,Htr5a,Klk8,Cideb,Dok7,Large2,Prss32,Zfp316,Zfp874a,Thra,Bpifa2,Bmpr2,Ucp3,Amn,Galt,Stab2,Dbp,Spry2,Pih1d1,Siglecf,Ccdc65,Aldh1a1,Tfap2c,Nipal2,Nxf7,Them5,Htr1d,Fxyd7,Bid,Zfp146,N6amt1,Cd46,Lrfn5,Serpina3n,Agpat5,Rbm24,Ssbp4,Bcan,Spink8,Lypd6b,Ogfrl1,G6pc3
GOMF_MUSCLE_ALPHA_ACTININ_BINDING	0.712453	1	0.378961	0.852038	6830	11	Pdlim4,Nrap,Pdlim1,Ldb3,Pdlim7,Mypn,Pdlim5,Palld,Synpo2
HP_PIGMENTARY_RETINOPATHY	0.712729	1	0.333853	0.93009	7127	95	Rlbp1,Rpe65,Pde6a,Mks1,Bbs7,Rp2,Mmachc,Wfs1,Cep290,Atxn7,Ncapg2,Gucy2e,Rho,Nphp1,Gss,Clcc1,Ngly1,Ahi1,Pnpla6,Ndufs7,Cnga1,Snrnp200,Pex1,Kiz,Abca4,Sdccag8,Hadha,Zfp513,Jag1,Arl6,Rnaseh1,Large1,Rp9,Tulp1,Wdpcp,Hccs,Bbs9,Bbs12,Sdhb,Flvcr1,Bbs2,Ercc3,Msto1,Rp1,Ndufs2,Pdha1,Cav1,Sdhd
GOBP_PROTEIN_LOCALIZATION_TO_GOLGI_APPARATUS	0.712773	1	0.358128	0.87185	7069	19	Vps13c,Sys1,Tmed10,Sorl1
GOMF_STRUCTURAL_CONSTITUENT_OF_NUCLEAR_PORE	0.712773	1	0.358099	0.871779	7069	19	Nup35,Tpr,Nup205,Ndc1,Upf3a,Nup155,Nup54,Pom121,Nup98,Nup153,Nup133,Upf3b,Nup93
GOBP_CELLULAR_RESPONSE_TO_HORMONE_STIMULUS	0.712829	1	0.327325	0.966293	7128	503	Cyp11a1,a,Epha8,Gh,Sox10,Slc34a1,Nr0b1,Fos,Rpe65,Mgarp,Actn2,Stat5a,Ptger4,Ar,Trh,Sfrp1,Mbd5,Prl,Esr2,Nr4a3,Socs3,Ghr,Adipoq,Tnfsf4,Igfbp1,Lgr5,Gdf15,Agtr1a,Car2,Reg1,Crhbp,Ceacam2,Egfr,Sp1,Safb,Insrr,Slc30a10,Gab1,Dusp1,Lpl,Wbp2,Tfap4,Pnpla3,Kdm3a,Srebf1,Slc5a5,Cyp11b1,Rxrg,Errfi1,Osbpl8,Gnai2,Socs2,Enpp1,Padi2,Tnc,Ddx17,Esrrb,Edn1,Bmp4,Pck2,Inhbb,Sgk1,Nck1,Serpinb9,Zfp36l1,Shc1,Phex,Igfbp2,Slc27a1,Prkaca,Atp1a1,Ptger2,Pik3r1,Atp1a3,Thra,Kl,Gjb2,Heyl,Per1,Inhba,Tfpi,Gata6,Pdk4,Calr,Arg1,Ucp3,Adcy5,Atp6v0a4,Ceacam1,Wnt1,Nr3c1,Sorl1,Foxo4,Star,Jak3,Zfp36l2,Creb1,Ghrl,Ebi3,Agtr2,Adcy8,Anxa1,Cps1,Adtrp,Baiap2l1,Camk2a,Kit,Pdpk1,Vps18,Rangap1,Dab2,Nr1d1,Rarg,Rela,Lef1,Jak2,Ucp2,Gsk3a,Rarres2,Pik3ca,Ppp5c,Rab12,Nr5a1,Gpld1,Arid5a,Pgr,Ucn2,Insig1,Crhr2,Wt1,Park7,Paqr8,Abcc2,Prkcb,Ptpn1,Appl2,Atp6v1g1,Rab13,Tmf1,Agtrap,Ap3s1,Apob,Abhd2,Cyp7b1,Prkaa2,Cnot2,Ncor2,Glp1r,Csk,Tbc1d4,Ddit4,Ahsg,Gper1,Fam107a,Eif4e,Ide,Ppargc1b,Rdx
GOBP_REGULATION_OF_FATTY_ACID_OXIDATION	0.712856	1	0.345112	0.889534	7124	32	Nr4a3,Mfsd2a,Plin5,Pdk4,Acadvl,Appl2,Acacb,Acadl,Irs2,Mlycd,Pparg,Abcd1,Abcb11,Ppard,Fabp1,Sirt4,Prkag2,Ppara,Lonp2,Akt2,Cnr1,Irs1
HP_WIDE_NOSE	0.713029	1	0.33596	0.922205	7130	75	Rps6ka3,Kif22,Dlk1,Kcnn3,Fzd2,Wnt5a,Fras1,Ofd1,Asph,Satb2,Donson,Fgfr1,Gpc4,Dvl3,Avp,Kcnh1,Ppp1r15b,Cep57,Bub3,Kmt2a,Acy1,Rai1,Idua,Ift80,Fuca1,Trmt10a,Smarce1,Pten,Hccs,Bub1
GOBP_NEGATIVE_REGULATION_OF_MEIOTIC_CELL_CYCLE	0.713031	1	0.372686	0.85143	6899	12	Dusp1,Fbxo5,Dmrt1,Nppc,Chfr,Rad1,Prkacb,Lif,Prkar1a
HP_DYSURIA	0.713031	1	0.372614	0.851265	6899	12	Bnc2,Wfs1,Carmil2,Aprt,Lama3,Aip,Agxt
HP_ABDOMINAL_AORTIC_ANEURYSM	0.713267	1	0.363861	0.860094	7004	15	Smad3,Mfap5,Smad4,Tgfbr2,Mylk,Mat2a,Tgfbr1
HP_FASCICULATIONS	0.713429	1	0.337003	0.915763	7134	63	Scn4a,Hspb1,Ar,Cep126,Kcnk9,Atxn1,Grn,Slc52a3,Prph,Exosc9,Fxr1,Scn1a,Toe1,Cacna1a,Kif1c,Uba1
GOBP_ACTIVATION_OF_GTPASE_ACTIVITY	0.713529	1	0.334782	0.924361	7135	82	Arhgef5,Tbc1d10c,Rhog,Tbc1d17,Arhgap45,Wnt5a,Arhgef10,Scrib,Arhgap22,Tiam1,Arhgap42,Sipa1l2,Nedd9,Tbc1d16,Foxj1,Arhgap24,Tbc1d8,Syde1,Rangap1,Rabgap1l,Tbc1d22b,Tbc1d4,Tbc1d7,Usp6nl,Slc27a4,Arhgef15,Epha2,Tsc1,Ntrk3,Ralgapa1,Ralgapb,Tbc1d13,Grtp1,Rabgap1,Tbc1d8b,Apc2,Rapgef1,Garnl3,Dock7
GOBP_REGULATION_OF_MONOCYTE_CHEMOTAXIS	0.713605	1	0.36175	0.862943	7033	16	Dusp1,Ccr1,Ccl5,Cxcl10,Ano6,Nbl1,Cxcl12,Mospd2,Lgmn,Creb3
GOBP_KERATAN_SULFATE_BIOSYNTHETIC_PROCESS	0.713639	1	0.354616	0.8696	7094	20	Omd,Fmod,St3gal2,B3gnt2,St3gal3,St3gal4,B4galt2,B4galt5,B3gnt7
GOBP_SMOOTH_MUSCLE_CELL_APOPTOTIC_PROCESS	0.713679	1	0.360364	0.86528	7053	17	Edn1,Dnmt1,Cdkn2a,Lrp6,Arrb2,Il12a,Igf1,Pparg,Stk4,Sod2
GOBP_PYRIMIDINE_NUCLEOSIDE_TRIPHOSPHATE_BIOSYNTHETIC_PROCESS	0.713687	1	0.366622	0.858316	6981	14	Nme3,Nme6,Uck2,Nme7,Uckl1,Cad,Tyms,Uck1,Cmpk2,Tbpl1,Nme2,Dtymk
GOBP_NEURON_PROJECTION_GUIDANCE	0.713829	1	0.329331	0.951898	7138	225	Epha8,Lama1,Egr2,Efna1,Efnb3,Vasp,Tubb2b,Ret,Shc3,Rhog,Nog,Nrp2,Nrp1,Gab1,Lhx4,Wnt5a,Cdk5r1,Kalrn,Bdnf,Grb7,Ntn5,Plxna4,Lypla2,Pla2g10,Shc1,Sema6a,Robo3,Ezr,Pik3r1,Epha4,Ngfr,Mapk3,Bmpr2,Unc5b,Sema3d,Gfra2,Nrtn,Tbr1,Sema4d,Ptpro,Kif5a,Sema3a,Shank3,Trio,Lgi1,Flrt3,Ephb3,Smad4,Slit1,B3gnt2,Pik3ca,Gab2,Isl2,Epha10,Robo1,Zswim4,Plxnb2,Dlx5,Smo,Emb,Epha3,Dpysl4,Csf1r,Pik3cd,Bcl11b,Gata3,Sema4b,Cxcr4,Epha7,Irs2,Dok2,Ranbp9,Megf8,Lama3,Spta1,Prkca,Efna4,Ptprm,Fgf8,Boc,Sema6b,Plxnb1,Cxcl12,Sema3f,Scn1b,Rac2,Draxin,Sema6d,Nrxn1,Flrt2,Pdlim7,Epha2,Plxnc1,Vegfa,Plxna3
HP_LIMITED_ELBOW_EXTENSION	0.713871	1	0.348378	0.878911	7127	26	Fgfr2,Fzd2,Kcnk9,Bgn,Mmp13,Sf3b4,Csgalnact1,Flna,Fgfr3,Stag1,Rspry1,Col2a1,Sfrp4,Crlf1,Hdac8,Atp7a,Gpc6,Ppp2r3c,Med12
GOBP_POSITIVE_REGULATION_OF_NATURAL_KILLER_CELL_MEDIATED_CYTOTOXICITY	0.71388	1	0.382308	0.844884	6783	10	Vav1,Klrd1,Il12a
HP_POLYDACTYLY	0.714029	1	0.33017	0.945963	7140	175	Cdca7,Tasp1,Zic3,Fgfr2,Tctn1,Mks1,Bbs7,Jmjd1c,Wnt7a,Lhx4,Chst11,Nek1,Evc,Fancd2,Sall1,Tbx3,Ift74,Ofd1,Plag1,Bmp4,Cep290,Prkaca,Ncapg2,Gli1,Gpc4,Gata6,Nphp1,Puf60,C2cd3,Cspp1,Tfap2a,Ahi1,Fbln1,Pnpla6,Cep120,Tmem67,Pik3ca,Cplx1,Traf3ip1,Rreb1,Cdc45,Smo,Stag2,Sdccag8,Alx3,Mbtps2,Tmem237,Gjb6,Ift52,Zfp423,Dyrk1a,Arl6,Rai1,Flna,Dhcr7,Megf8,Dync2li1,Ift57,Igf2,Ift80,Blm,Fgfr3,Ccdc22,Tfap2b,Pten,Wdpcp,Wdr19,Nkx2-5,Syngap1,Fgfrl1,Bbs9,Ift140,Tmem216,Ebp,Bbs12,Bbs2,Chd7,Iqce
GOBP_VACUOLAR_ACIDIFICATION	0.714243	1	0.354484	0.869275	7100	20	Clic4,Cln3,Dmxl2,Grn,Atp6v0a4,Tmem9,Atp6v0e2,Snapin,Dmxl1,Atp6v0a1,Atp6v1h,Atp6v0e,Atp6ap2,Tmem199,Ppt1,Ccdc115
HP_BROAD_CLAVICLES	0.714722	1	0.382113	0.844454	6791	10	Wnt7a,Pth1r,Mmp14,Mysm1,Sost,Atp7a,Trip11
GOCC_CELL_DIVISION_SITE	0.7148	1	0.340171	0.906603	7147	47	Hmcn1,Pstpip1,Nde1,Icam2,Lima1,Rhoc,Rab11fip3,Rhob
GOBP_REGULATION_OF_VIRAL_TRANSCRIPTION	0.714914	1	0.344284	0.891816	7146	34	Polr2c,Ctdp1,Mid2,Tarbp2,Trim11,Dhx9,Ifitm3,Trim27,Nelfe,Polr2a,Trim62,Gtf2f2
GOBP_PHOSPHOLIPID_HOMEOSTASIS	0.714956	1	0.37805	0.849991	6854	11	Rcn3,Itgb6,Apoa1,Abca1,Gpam,Hnf4a,Abcb11,Abca3
HP_ABNORMALITY_OF_THE_PERIVENTRICULAR_WHITE_MATTER	0.715028	1	0.335581	0.921164	7150	75	Lyrm7,Cnp,Lama1,Fa2h,Sumf1,Gm2a,Dock6,Rttn,Eogt,Nrros,Galc,Puf60,Tsen54,Shank3,Cyp27a1,Lonp1,Cplx1,Csf1r,Tet3,Dpm2,Ap5z1,Aars2,Pcx,Dll4,Farsa,Large1,Arid2,Fgfrl1,Ercc3,Hk1,Degs1,Ddhd2,Pdha1,Abcd1,Ap4b1,Pomt1,Son,Ocrl,Vps11,Mef2c,Gtf2h5,Clcn4,Isca2,Gtf2e2,Ssr4,Stxbp1,Pdhb,Ap4s1,Sepsecs
GOMF_NUCLEASE_ACTIVITY	0.715228	1	0.331377	0.943552	7152	151	Dbr1,Endod1,Tatdn1,Pop5,Pold1,Ago2,Usb1,Rpp25,Enpp1,Pole,Isg20,Exo5,Pan2,Khnyn,Exd2,Dxo,Pld3,Cnot7,Xrcc3,Enpp3,Pop7,Aen,Endou,Azgp1,Endov,Exosc9,Angel1,Samhd1,Dnase1,Rad50,Polg,Dclre1c,Aptx,Toe1,Dicer1,Tsen2,Ago3,Eri1,Cnot2,Exosc2,Edc3,Eme2,Mus81,Cnot6l,Ppp1r8,Zranb3,Cnot8,Dnase2b,Rnaseh1,Nthl1,Mbd4,Spo11,Nynrin,Rexo4,Ercc5,Endog,Exosc10,Enpp2,Smg6,Rbbp8,Rad9b,Eri3,Ybey,Helz2,Rida,Trex2,Tsen15,Elac2,Rexo2,Pde12,Tatdn3,Ogg1,Exosc3,Dis3l,Eri2,Snd1,Rnase2b,Tdp2,Apex2,Rnase4,Aplf
HP_POSTAXIAL_FOOT_POLYDACTYLY	0.715415	1	0.343349	0.896207	7151	37	Mks1,Nek1,Evc,Bmp4,Cep290,C2cd3,Cspp1,Cep120,Tmem67,Dhcr7,Dync2li1,Ift80,Wdpcp,Wdr19,Ift140,Tmem216,Bbs2
GOBP_SKELETAL_MUSCLE_TISSUE_REGENERATION	0.715502	1	0.3484	0.88247	7144	27	Cd9,Myf6,Wnt7a,Tarbp2,Klf5,Anxa1,Capn3,Sgca,Large1,Igf1,Tgfbr2,Eno3,Ppp3ca,Ppard
GOBP_REGULATION_OF_MEGAKARYOCYTE_DIFFERENTIATION	0.715772	1	0.343335	0.900329	7156	39	Rab7b,Nr4a3,Mov10,Gata2,Rcor1,Nfe2,Gabpa,Myl9,Rbm15,Ago3,Eif6,Kmt2a,Itga2b,Tnrc6b,Sin3a,Cnot4,Prkcq,Pf4,Mef2c,Cbfb
GOBP_REGULATION_OF_PROTEIN_DEACETYLATION	0.715958	1	0.34433	0.88752	7155	32	Srebf1,Spred3,Ucn,Fnta,Pink1,Trp53,Sphk2,Prkaa2,Mapk8,Dyrk1a,Ing2,Ccar2,Jdp2,Prkaa1,Vegfa
HP_EPIPHYSEAL_STIPPLING	0.715974	1	0.347963	0.877864	7148	26	Dlk1,Gusb,Pex26,Pex14,Pex1,Agps,Dhcr7,Pex10,Pex16,Snrpb,Ebp,Pex19,Neu1
GOBP_POSITIVE_REGULATION_OF_IMMUNE_RESPONSE	0.716528	1	0.327463	0.96258	7165	416	Slc22a13,Plcg2,Mog,Xcl1,Rsad2,Rftn1,H2-Eb1,Nr4a3,Cd40,Tnfsf4,Relb,C3,Yes1,Icam2,Stap1,Irf7,Ceacam2,Wnt5a,Tgfb1,Cpn1,C6,H2-Aa,H2-Ea,Pgc,Gata2,Lgals3,Kmt5b,Vav1,H2-M3,Il13,Tnf,Cblb,Cfi,Nck1,Psmd9,Lbp,Fcgr2b,Prkaca,Ezr,Pik3r1,Parp9,F2,Fcgr1,Ptprj,Cpb2,Psmb8,Pak2,Mapk3,Cmklr1,Mgl2,Tlr4,Krt1,Slc39a10,Cd80,Nfkbid,Plekha1,H2-K1,Ada,Azgp1,Ceacam1,Prkch,Cfd,Vamp8,Dhx9,Anxa1,Colec11,Xrcc5,Ifi204,Elf1,Pdpk1,Txk,Rela,Cd46,Pla2g5,Ccl5,Eif2b4,Klrd1,Bcl10,Stk11,Limk1,Psmd6,Cd5l,Myo10,C9,Pik3ca,Gab2,Pros1,Gpld1,Abi1,Rbm14,Ido1,Park7,Il2,Polr3c,Cr2,Hck,Serping1,Prkcb,Elmo2,Psmb10,Fcer1g,Grap2,Appl2,C3ar1,Matr3,Dgkz,Cd300a,C8a,Fgr,Ptpn6,Akirin2,Phpt1,Traf6,Itgb2,Socs5,Laptm5,Sphk2,Sash3,Pik3cd,Psmb4,Wnk1,Csk,Plcl2,Cd28,B2m,Gata3,Rgcc,Mavs,Psmd3,Tab2,Zbtb1,Nfkbiz,Eif2b5,Myo1c,Mndal,Prkdc,Psmd12,Cfp,Il4ra,Cyfip2,F2rl1,Psmd7,Clec10a,Ifi35,Masp2,Il12a,Il6st,Nckipsd,Rara,Pycard,Fadd,Snx4,Baiap2,Btk,Ms4a1,Pde4b,Plpp4,Traf2,Arpc1b,Bag6,Psmd10,Nckap1,Fcnb,Eif2b3,Il6,Clec4a2,Khdrbs1,Il33,Fzd5,Elf2,Psmc4,Pawr,Ube2n,Mmp12,Nfatc2,Zcchc3,Cd55b,Psmb7,Msh2,Wipf1,Fcgr4,Prkcd,Psmd4,Hlx,Ripk2,Rab29,Sin3a,Trat1,Irf3,Spg21,Exosc3,Trim6,Rapgef1,Rnf31,Psmf1,Chuk
GOBP_POSITIVE_REGULATION_OF_HISTONE_H3_K4_METHYLATION	0.716625	1	0.377477	0.848701	6870	11	Dnmt1,Smad4,Nelfe,Ctr9,Kmt2a,Dnmt3b,Rtf1
HP_ABNORMAL_CRY	0.716772	1	0.343114	0.899748	7166	39	Aspa,Slc18a3,Itga7,Exosc9,Col13a1,Cryab,Chrne,Ighmbp2,Lama3,Chrna1,Myo9a,Trip4,Nrxn1,Asah1,Coq9,Ctnnd2,Myl2,Lama2
HP_BIRD_LIKE_FACIES	0.716854	1	0.371198	0.848029	6936	12	Zmpste24,Rad50,Lig4,Lmna,Wnt10a,Ercc3,Gtf2h5,Gtf2e2
GOBP_POSITIVE_REGULATION_OF_ALPHA_BETA_T_CELL_ACTIVATION	0.716928	1	0.337811	0.905558	7169	51	Xcl1,Tnfsf4,H2-Ea,Cd80,Nfkbid,H2-K1,Ada,Ebi3,Anxa1,Pnp,Runx3,Socs5,Sash3,Cd28,Nkap,Nfkbiz,Ap3b1,Il4ra,Cd83,Il12a,Rara,Hsph1,Cd55b,Hlx,Ripk2,Tgfbr2,Il23a,Cd3e,Prkcq,Zbtb7b
GOBP_MOTILE_CILIUM_ASSEMBLY	0.716958	1	0.371151	0.847923	6937	12	Ccdc40,Foxj1,Rsph6a,Ift57
GOMF_MAGNESIUM_ION_TRANSMEMBRANE_TRANSPORTER_ACTIVITY	0.716958	1	0.371169	0.847963	6937	12	Cldn16,Nipal2,Mrs2,Nipa2,Tusc3
GOBP_NUCLEOSIDE_MONOPHOSPHATE_BIOSYNTHETIC_PROCESS	0.717059	1	0.343936	0.886504	7166	32	Prps1,Tk1,Entpd8,Ada,Adk,Prps2,Uck2,Uckl1,Aprt,Cad,Dctd,Tyms,Upp1,Dut,Dhodh,Nudt2,Lhpp,Pfas,Dck,Uck1
HP_TYPE_I_DIABETES_MELLITUS	0.717304	1	0.347942	0.881311	7162	27	Pstpip1,Slc29a3,Clcnka,Flt1,Ttc7,Cat,Mst1,Stub1,Slc12a3,Tkt,Mmp14,Stat1,Tcf4,Il2ra,Lrba,Gck
GOBP_GPI_ANCHOR_METABOLIC_PROCESS	0.717815	1	0.352217	0.869092	7147	21	Cwh43,Piga,Pigc,Gpld1,Dpm2,Pigk,Pigu,Pigyl,Pigs,Pigl
HP_TRUNCAL_ATAXIA	0.717872	1	0.340497	0.900436	7177	43	Nkx6-2,Slc30a10,Adgrg1,Atxn1,Atp1a3,Cep120,Fgf14,Slc9a6,Aptx,Ppp1r15b,Cyp7b1,Stub1,Pex10,Itpr1,Gba2,Eif2ak2,Msto1,Eef2,Wdr81,Kcnd3,Abcd1,Atcay
HP_PSYCHOGENIC_NON_EPILEPTIC_SEIZURE	0.717928	1	0.337511	0.908083	7179	54	Drd2,Vps13c,Actl6b,Ret,Kif1b,Nf1,Sdhc,Dock3,Pink1,Park7,Trp53,Ddx6,Actl6a,Sgce,Ntng1
GOBP_MODULATION_BY_HOST_OF_SYMBIONT_PROCESS	0.718072	1	0.341547	0.899866	7179	41	Sp1,Tfap4,Ctdp1,Ccnk,Jun,Anxa2,Fmr1,Lef1,Ccl5,Csf1r,Pcx,Aqp1,Stom,Cav2,Pou2f3,Lrrc19,Apcs,Inpp5k,Sugt1,Tardbp,Nucks1,Smarca4,Rab9,Ppib
HP_TRACHEOMALACIA	0.718303	1	0.345055	0.883633	7177	30	Bmper,Kif22,Fgfr2,Ehmt1,Aff4,B3galt6,Dchs1,Trim2,Prrx1,Snrpb,Ralgapa1,Hk1,Col2a1,Ids
SMID_BREAST_CANCER_RELAPSE_IN_BRAIN_DN	0.718528	1	0.33697	0.91629	7185	64	Erbb4,Ret,Qdpr,Rab27b,Dach1,Galnt6,Erbb3,Slc19a2,Chst8,Il11,Agr2,Armt1,Ccno,Mlph,Gatb,Tff3,Sidt1,Gata3,Spdef,Il6st,Itpr1,Car12,Crip1,Slc27a2,Lin7a,Col4a5,Asah1,Slc44a4,Alcam
GOBP_MITOTIC_G2_M_TRANSITION_CHECKPOINT	0.718922	1	0.348527	0.876254	7176	25	Cdk1,Chek1,Rint1,Donson,Foxo4,Zfp830,Taok1,Cdkn1a,Syf2,Blm
GOBP_POSITIVE_REGULATION_OF_STEM_CELL_PROLIFERATION	0.719041	1	0.35915	0.862366	7106	17	Sox11,Tbx3,Vegfc,Ccne1,Tert,Pdcd2,Gja1,Hnrnpu,Ptprc,N4bp2l2,Kat7,Fermt2
HP_POSTAXIAL_HAND_POLYDACTYLY	0.719128	1	0.335606	0.919719	7191	73	Fgfr2,Mks1,Bbs7,Wnt7a,Nek1,Evc,Tbx3,Ofd1,Cep290,Gpc4,Nphp1,C2cd3,Cspp1,Cep120,Tmem67,Smo,Sdccag8,Alx3,Mbtps2,Arl6,Flna,Dhcr7,Megf8,Dync2li1,Ift80,Wdpcp,Wdr19,Bbs9,Ift140,Tmem216,Bbs12,Bbs2
HP_DIFFUSE_MESANGIAL_SCLEROSIS	0.719498	1	0.368339	0.852604	6999	13	Ada,Sgpl1,Wt1,Wdr73,Arhgdia
HP_ARNOLD_CHIARI_MALFORMATION	0.719628	1	0.337158	0.907136	7196	54	Mlxipl,Fgfr2,Mks1,Sall1,Phex,Zic1,Fgfr1,Dhdds,Gnaq,Ppp1r12a,Limk1,Pik3ca,Cdc45,Smo,Nova2,Flna,Ppp1cb,Fgfr3,Vangl1
GOBP_MODULATION_OF_PROCESS_OF_OTHER_ORGANISM	0.719728	1	0.333776	0.92436	7197	86	S100a9,Reg1,Sp1,Reg3g,Scrib,Tfap4,Ctdp1,Nos2,Serpinb9,Ccnk,Arg1,Prf1,Tnip1,Cxcl5,Jun,Anxa2,Fmr1,Lef1,Ccl5,Pabpn1,Hipk2,Csf1r,Slpi,Pcx,F2rl1,Bcl2l11,Bcl2l1,Aqp1,Tyms,Stom,Eif2ak2,Cav2,Atg7,Pou2f3,Lrrc19,P2rx7,Apcs,Hyal2,Inpp5k,Sugt1,Tardbp,Nucks1,Smarca4,Reg3b,Rab9,Ppib,Mpeg1
GOMF_PEPTIDASE_ACTIVATOR_ACTIVITY	0.71986	1	0.343178	0.886551	7194	33	Sfrp2,Pcolce2,Mal,Vsir,Fbln1,Atp2a3,Pink1,Aph1a,Ebag9,Nod1,Pycard,Fn1,Psenen,Ctsh,Cav1,Ctsc,Bex3,Tank
GOBP_REGULATION_OF_TRANSLATION_IN_RESPONSE_TO_ENDOPLASMIC_RETICULUM_STRESS	0.720275	1	0.37648	0.84646	6905	11	Nck1,Ppp1r15a,Ppp1r15b
GOBP_PEPTIDE_CATABOLIC_PROCESS	0.720335	1	0.355535	0.865537	7144	19	Naaladl1,Cpn1,Chac2,Erap1,Ggt1,Ide,Trhde,Npepps,Ctsh,Tpp1
HP_ABNORMALITY_OF_FEMUR_MORPHOLOGY	0.720428	1	0.329317	0.944989	7204	183	Tbx4,Sgms2,Col1a1,Rps6ka3,Kif22,Dlk1,Fgfr2,Abcc9,Fzd2,Ret,Slc12a2,Col1a2,Slc34a3,Sox11,Zmpste24,Tbxas1,Wnt7a,Wnt5a,Tgfb1,Scarf2,Fancd2,Trpv4,Enpp1,Poc1a,Rint1,Dmp1,Phex,Tnfrsf11a,Cant1,Bgn,Mmp13,Dvl3,Lrp5,Ube2t,Puf60,Cspp1,Fanca,Ngly1,Acvr1,Csgalnact1,Tmem67,Col11a1,Fance,Chst3,Trpv6,Traf3ip1,Gnas,Trp53,Plod2,Fancl,Gorab,Smarcc2,Polr1a,Palb2,Smarcd1,B4galt7,Flna,Agps,Lifr,Megf8,Idua,Fkbp10,B3galt6,Lmna,Col9a3,Sil1,Fgfr3,Fuca1,Fancc,Smarce1,Tapt1,Arid2,Fibp,Plod3
GOBP_SURFACTANT_HOMEOSTASIS	0.720509	1	0.380367	0.840596	6846	10	Rcn3,Napsa,Adgrf5,Itgb6,Vegfa,Ctsh,Abca3
HP_TETRALOGY_OF_FALLOT	0.720728	1	0.33262	0.929361	7207	101	Myrf,Alx1,Jmjd1c,Six3,Dock6,Fancd2,Sall1,Eogt,Fgfr1,Gata6,Ube2t,Gata4,Puf60,Zic2,Sf3b4,Fanca,Limk1,Fance,Dgcr8,Ehmt1,Rpl11,Rreb1,Wt1,Alx3,Fancl,Tab2,Jag1,Palb2,Cxcr4,Dll4,Gata5,Disp1,Cdon,Nr2f2,Nxn,Fgf8,Ccdc22,Fancc,Cited2,Nkx2-5,Fn1,Fig4,Gtf2i,Chd7
HP_HYPOPLASIA_OF_THE_BRAINSTEM	0.720728	1	0.336983	0.906665	7207	54	Myh3,Flvcr2,Col3a1,Nde1,Lamb1,Mfsd2a,Tuba8,Adgrg1,Tsen54,Cspp1,Smpd4,Toe1,Ppp1r15b,Tsen2,Dyrk1a,Coasy,Large1,Trmt10a,Cit,Wdr73,Tmem216,Tsen15,Apc2,Ctnna2,Tmtc3,Pomt1,Tmx2,Ppp2ca,Pomk,Dync1h1,Pdhb,Sepsecs,Wars2,Piezo2,Tubb2a
GOBP_RECEPTOR_INTERNALIZATION	0.720828	1	0.333035	0.9258	7208	91	Drd2,Plcg2,Htr1b,Angpt1,Arc,Cd9,Cacng5,Ceacam2,Adm,Cacng3,Grk4,Ezr,Sele,Numb,Ceacam1,Arrb2,Ahi1,Fmr1,Ackr3,Itgb3,Rin3,Fcer1g,Itgb2,Wdr54
GOBP_FATTY_ACID_BETA_OXIDATION_USING_ACYL_COA_DEHYDROGENASE	0.720901	1	0.376232	0.845902	6911	11	Gcdh,Acadvl,Acadl,Acad11
HP_ABNORMAL_SIZE_OF_THE_PALPEBRAL_FISSURES	0.721028	1	0.328968	0.946225	7210	194	Myh3,Mlxipl,Rps6ka3,Dlk1,Usp27x,Abcc9,Actl6b,Fzd2,Sox11,Zmpste24,Stac3,Wnt5a,Dock6,Scarf2,Fancd2,Sall1,Donson,Acsl4,Pcgf2,Ccnk,Dock3,Dvl3,Pgm3,Mid2,Ube2t,Cnksr2,Puf60,Gatad2b,Agtr2,Colec11,Thoc6,Fanca,Smpd4,Smad4,Ppp1r12a,Limk1,Fance,Dgcr8,Syp,Bmp1,Slc25a24,Smc1a,Rbmx,Smo,Ddx6,B3glct,Actl6a,Cep57,Ntng1,Fancl,Bcl11b,Exosc2,Polr1a,Bcor,Palb2,Kmt2a,Phf6,Prmt7,Psmd12,Lifr,Lig4,Brpf1,Cacna1g,Lmna,Dchs1,Foxl2,Nxn,Musk,Fancc,Atr,Pigyl,Arid2,Fibp,Map2k2,Sox6,Bcorl1
Park_2011_Coexpression_Hippocampus_Mouse_orange	0.7211	1	0.338964	0.903385	7210	47	Adora2b,Itih4,Fbxo16,Abhd4,Serpina7,Meox1,Donson,Slc35f4,Cdkn2a,Creb5,Ebpl,Adra1a,Calb1,Gch1,Cd200,Cdkn1a,Dgkh,Abca7,Tdrd3
GOBP_POSITIVE_REGULATION_OF_RESPONSE_TO_DNA_DAMAGE_STIMULUS	0.721128	1	0.335684	0.917922	7211	70	Myc,Smchd1,Egfr,Npas2,Spred3,Kmt5b,Nsmce1,Eya2,Parp9,Pla2r1,Fxr2,Slf2,Rnf168,Pcna,Dhx9,Zfp385a,Fxr1,Msx1,Skil,Fmr1,Hic1,Wrap53,Spidr,Nacc2,Uimc1,Prkdc,Ccar2,Atr,Arid2,Fam168a,Foxm1,Mgmt,Ube2n,Cbx8,Prkcd,Eya1,Nsmce4a,Trim28,Mad2l2
GeneWeaver_Sequiera2012_GS219245_Differentially In Suicide Mood Disorder In The Nucleus Accumbens_Top25_byPval	0.721251	1	0.364147	0.852522	7055	14	Kdr,Ksr1,Arpp21
HP_TELECANTHUS	0.721328	1	0.332028	0.932586	7213	111	Myh3,Sox10,Rps6ka3,Col3a1,Kcnn3,Fgfr2,Foxc1,Jmjd1c,Zmpste24,Stac3,Alg9,Nek1,Ofd1,Pik3r1,Fgfr1,Dvl3,Chrng,Cdh11,C2cd3,Colec11,Tfap2a,Rreb1,Pitx2,Smc1a,Kcnh1,Ift52,Kmt2a,B4galt7,Pth1r,Flna,Lig4,Lmna,Cdh2,Foxl2,Fgfr3,Musk,Pigu,Tapt1,Nrxn1,Map2k2,Ebp,Ankrd11
GOBP_CARDIAC_RIGHT_VENTRICLE_MORPHOGENESIS	0.721518	1	0.359023	0.856438	7111	16	Gata4,Bmpr1a,Hand1,Gata3,Jag1,Nkx2-5,Chd7
GOBP_RESPONSE_TO_CAFFEINE	0.721671	1	0.358482	0.86076	7132	17	Slc8a1,Gstm7,Cad,Prkaa1,Casq2,Dhodh,Dnmt3b,Cacna1s,Pparg,Tmem38a
HP_HAND_POLYDACTYLY	0.722028	1	0.330973	0.935325	7220	125	Zic3,Fgfr2,Tctn1,Mks1,Bbs7,Jmjd1c,Wnt7a,Nek1,Evc,Fancd2,Sall1,Tbx3,Ofd1,Bmp4,Cep290,Gli1,Gpc4,Nphp1,Puf60,C2cd3,Cspp1,Tfap2a,Ahi1,Pnpla6,Cep120,Tmem67,Pik3ca,Cplx1,Rreb1,Smo,Sdccag8,Alx3,Mbtps2,Tmem237,Gjb6,Zfp423,Arl6,Rai1,Flna,Dhcr7,Megf8,Dync2li1,Ift80,Blm,Ccdc22,Tfap2b,Pten,Wdpcp,Wdr19,Fgfrl1,Bbs9,Ift140,Tmem216,Ebp,Bbs12,Bbs2,Chd7
HP_RESPIRATORY_TRACT_INFECTION	0.722128	1	0.327092	0.961253	7221	410	Plcg2,Cdca7,Myh3,Cybb,Slc18a3,Sgcg,Tasp1,Slc29a3,Irak4,Gsn,Znhit3,Cftr,Relb,Gusb,Egfr,Sox11,Usb1,Col5a1,Tgfb1,Six3,H2-Aa,Itga7,Ncf1,Dnai1,Col4a6,Srebf1,Gata2,Pole,Rsph1,Cyba,Plg,Lrrc56,Lrrc8a,Ofd1,Csf2rb2,Stxbp2,Cfi,Inppl1,Alpl,Tnfrsf11a,Ccdc40,Dkc1,Pcgf2,Dnaaf5,Pik3r1,Prps1,Traf3ip2,Pola1,Fgfr1,Snx10,Tnnt2,Psmb8,Csf2ra,Pmm2,Pgm3,Gata6,Birc3,Foxj1,Sult2b1,Gata4,Irf8,Ada,Slc52a3,Sftpb,Rnf168,Zic2,Jak3,Ccno,Exosc9,Ncf2,Cspp1,Il2rb,Ccdc65,Gfi1,Ung,Ngly1,Acadvl,Dnajb13,Col13a1,Pnp,Bcl10,Limk1,Fmo3,Lonp1,Dclre1c,Ehmt1,Aff4,Slc25a24,Il2rg,Smc1a,Tyk2,Wrap53,Cr2,Dnah1,Nfkb2,Lyst,G6pc3,Il17ra,Stag2,Sdccag8,Msn,Dctn4,Grhl3,Tapbp,Mbtps2,Dpm2,Slc46a1,Pik3cd,Tap1,B2m,Manba,Smarcc2,Polr2a,Il17rc,Cxcr4,Epg5,Cacna1b,Scn11a,Smarcd1,Stk36,Mthfd1,Wdr1,Flna,Ap3b1,Carmil2,Prkdc,Lig4,Disp1,Ptcd3,Slc1a4,Itga3,Idua,Lama3,Cdon,Masp2,Il6st,Nfe2l2,Ostm1,Mdm4,Blm,Hps6,Kcnj6,Fuca1,Nr2f2,Nxn,Fgf8,Ccdc22,Btk,Tert,Myo9a,Ms4a1,Fbln5,Ivns1abp,Plod1,Nadk2,Smarce1,Cited2,Trip4,Rac2,Wdr19,Arid2,Nkx2-5,Scnn1g,Aloxe3,Col4a5,Gaa,Tsc1,Ecm1,Tpp2,Tinf2,Naglu,Cd55b,Asah1,Wipf1,Champ1,Gtf2i,Fcgr4,Mypn,Mcm4,Ercc3,Tnfrsf1a,Dnmt3b,Prkcd,Chd7,Ifih1,Lamtor2,Plec
GOBP_CELLULAR_RESPONSE_TO_HEAT	0.722228	1	0.332474	0.927179	7222	97	Hspa1a,Dnajb1,Fgf1,Ier5,Trpv4,Dnajb6,Nup35,Prkaca,Mapk3,Tpr,Stac,Arpp21,Slc52a3,Hspb8,Camk2a,Cryab,Dnajc2,Nup205,Cxcl10,Dnajc7,Mapkapk2,Bag2,Ndc1,Stub1,Pdcl3,Fkbp4,Nup50,Ccar2,Cdkn1a,Nup210,Rpa3,Scara5,Nup155,Atr,Hsph1,Slu7
HP_VERTIGO	0.722228	1	0.333887	0.923253	7222	84	Fas,Col3a1,Jup,Ret,Gcdh,Gata2,Ccr1,Mefv,Kif1b,Cdh23,Nf1,Sdhc,Naga,Tlr4,Clcnka,Irf2bp2,Slc26a4,Jak2,Erap1,Scn1a,Cacna1a,Sh2b3,B2m,Bcor,Myd88,Slc12a3,Cacna1g,Il12a,Rara,Tmem127,Scn1b,Nkx2-5,Prrt2,Casq2,Sdhb,Tnfrsf1a,Aip,Sdhd,Ccnd1,Myl2
HP_PATCHY_ALOPECIA	0.722274	1	0.367103	0.849743	7026	13	Zmpste24,Itgb4,Padi3,Lmna,Blm,Ecm1,Il2ra,Nectin4
GOBP_REGULATION_OF_KERATINOCYTE_DIFFERENTIATION	0.722612	1	0.34657	0.877836	7215	27	Foxc1,Reg3g,Errfi1,Zfp36l1,Trim16,Prkch,Ctsk
GOBP_NADH_METABOLIC_PROCESS	0.722661	1	0.342677	0.885257	7222	33	Pgam2,Gapdhs,Pck2,Hk2,Pgm2l1,Gpd2,Bpgm,Foxk1,Trp53,Adpgk
GOBP_GANGLIOSIDE_BIOSYNTHETIC_PROCESS	0.722887	1	0.363783	0.851671	7071	14	B4galnt1,St8sia2,St3gal2,B3galt4,St8sia3,B4galt5
GOCC_ACTIN_FILAMENT_BUNDLE	0.722928	1	0.337615	0.902142	7229	49	Pdlim4,Cnn2,Micall2,Ablim3,Lima1,Myh14,Cryab,Limch1,Myl9,Tek,Ablim1,Dctn4,Nox4,Ilk,Fam107a,Pdlim1,Flna,Actn4,Myh10,Ldb3,Trip6,Pdlim7,Actn1,Lcp1
HP_ABNORMAL_CARTILAGE_MORPHOLOGY	0.722961	1	0.342631	0.88314	7225	32	Fgfr2,Six3,Enpp1,Edn1,Idh1,Fgfr1,Puf60,F8,Uba1,Tcof1,Pth1r,Plcb4,Fgfr3
HP_RHIZOMELIA	0.723072	1	0.339556	0.901719	7229	45	Fzd2,Wnt5a,Inppl1,Fgfr1,Mmp13,Cspp1,Cep120,Col11a1,Chst3,Smc1a,B3glct,Mbtps2,Ift52,Kmt2a,Pth1r,Agps,Dhcr7,Ift80,Fgfr3,Wdr19,Ebp
HP_PARAGANGLIOMA	0.723597	1	0.351973	0.863117	7193	20	Ret,Kif1b,Nf1,Sdhc
GOBP_ESTABLISHMENT_OF_PROTEIN_LOCALIZATION_TO_MITOCHONDRIAL_MEMBRANE	0.723672	1	0.34116	0.896841	7235	40	Ppp3cc,Sfn,Trp53bp2,E2f1,Bid,Bbc3,Tfdp2,Trp53,Mapk8,Ap3b1,Timm22,Tomm22,Timm10b,Bcl2l11
GOBP_N_ACETYLGLUCOSAMINE_METABOLIC_PROCESS	0.724113	1	0.363303	0.850547	7083	14	Gnpnat1,Mgat3,Chst3,Gnpda2,Large1,Nagk,Gne,Chst1
GOBP_FATTY_ACID_DERIVATIVE_BIOSYNTHETIC_PROCESS	0.724172	1	0.339826	0.897239	7240	42	Hmgcs2,Gcdh,Alox5ap,Hmgcl,Acsl4,Acsbg1,Cbr4,Hpgd,Elovl5,Ggt1,Acss3,Alox15,Acaca,Elovl1,Acat1,Bdh2,Elovl3,Alox5,Slc27a5,Far1,Pam,Aacs,Elovl2,Scd1,Acly
GOBP_NEGATIVE_REGULATION_OF_GENE_SILENCING	0.7242	1	0.351773	0.862627	7199	20	Zmpste24,Tgfb1,Tnf,H1f0,Atad2,Trp53,Ncor2,Tert,Il6,Pparg,Adar,Ppp3ca
GOBP_REGULATION_OF_ENDOPLASMIC_RETICULUM_STRESS_INDUCED_INTRINSIC_APOPTOTIC_SIGNALING_PATHWAY	0.724308	1	0.35038	0.868816	7216	22	Hspa1a,Nck1,Bok,Park7,Ptpn1,Bcl2l11,Bcl2l1,Serinc3,Tmbim6,Ptpn2,Creb3,Nck2,Txndc12
GOBP_PROTEIN_HYDROXYLATION	0.724325	1	0.349102	0.869615	7214	23	P3h4,P4ha1,Asph,P4ha3,P3h3,Plod2,Prdx4,Fkbp10,P4ha2,Plod1,Plod3,P4hb,Jmjd6,Vps33b,Vipas39,Egln1
JOHANSSON_GLIOMAGENESIS_BY_PDGFB_DN	0.724367	1	0.354269	0.862456	7184	19	Arpp19,Fgfr2,Rph3a,Ctnnd1,Kcnh3,Nefl,Kifc2,Tyro3,Caly,Ppp3ca
HP_ABNORMALITY_OF_THE_WING_OF_THE_ILIUM	0.724372	1	0.34091	0.896184	7242	40	Rps6ka3,Dlk1,Wnt7a,Evc,Phex,Bgn,Gpc4,Mmp13,Smad4,Pth1r,Flna,Idua,B3galt6,Fgfr3,Vangl1,Sec24d
GOMF_ATPASE_ACTIVATOR_ACTIVITY	0.724684	1	0.34812	0.871429	7227	24	Dnajb1,Dnajb6,Dnajc1,Atp1b2,Dnajb2,Dnajc19,Atp4b,Dnajb4,Atp1b3,Dnaja2
HP_ABNORMAL_HAND_BONE_OSSIFICATION	0.724687	1	0.345948	0.872782	7235	26	Kif22,Trpv4,Enpp1,Cant1,Bgn,Gpc4,Lonp1,Chst3,Pth1r,Flna,B3galt6,Abcc6,Ebp
GOBP_NEGATIVE_REGULATION_OF_PLASMA_MEMBRANE_BOUNDED_CELL_PROJECTION_ASSEMBLY	0.724726	1	0.349001	0.869362	7218	23	Stap1,Map4,Arhgap24,Limk2,Tbc1d7,Capzb,Tacstd2,Dnm2,Mak,Prkcd,Cep97,Odf2l,Ccp110,Rap1gap,Cdk10,Tchp
GOMF_UBIQUITIN_SPECIFIC_PROTEASE_BINDING	0.724843	1	0.366032	0.847265	7051	13	Chmp3,Rad23a,Park7,Bag6,Pten,Sart3
GOBP_VESICLE_CYTOSKELETAL_TRAFFICKING	0.724928	1	0.335438	0.910452	7249	62	Myo1d,Nde1,Cln3,Kif1b,Ppfia2,Kif13a,Fyco1,Borcs5,Syt4,Kif5a,Myo6,Stk11,Kif1c,Ap3s1,Ap3m1,Bicdl1,Kifap3,Myo1c,Ap3b1,Myo1e,Actn4
HP_BRACHYDACTYLY	0.724928	1	0.328078	0.952441	7249	257	Fam111a,Rps6ka3,Tasp1,Papss2,Alx1,Fgfr2,Gjb3,Fzd2,Wnt4,Ghr,Nog,Chst11,Wnt5a,Dock6,Nek1,Evc,Trpv4,Poc1a,Ofd1,Bmp4,Rin2,Adamts10,Inppl1,Donson,Zic1,Eogt,Pik3r1,Sdhc,Gjb4,Fgfr1,Cant1,Bgn,Gpc4,Dvl3,Pgm3,Gata6,Kat6a,Gata4,Cdh11,Rras,Puf60,Fto,Rad21,Trio,Cspp1,Smad4,Pnpla6,Ctsk,Cep120,Csgalnact1,Tmem67,Msx2,Col11a1,Lonp1,Chst3,Pik3ca,Slurp1,Ehmt1,Aff4,Bmp2,Smc1a,Gnas,Plcb3,Pthlh,B3glct,Itgb6,Alx3,Exosc2,Ahsg,Jag1,Pigk,Ift52,Ltbp2,Arl6,Prmt7,Dll4,Pth1r,Rai1,Kdsr,Flna,Gata5,Ppp1cb,Dhcr7,Lig4,Megf8,Dync2li1,Lmna,Ift57,Igf2,Sil1,Ift80,Fgfr3,Cwc27,Nxn,Ccdc22,Tfap2b,Cited2,Pten,Wdr19,Arid2,Nkx2-5
HP_LOWER_EXTREMITY_JOINT_DISLOCATION	0.725027	1	0.328257	0.946331	7250	207	Myh3,Tbx4,Slc18a3,Col1a1,Slc6a9,Kif22,Col3a1,Fzd2,Slc12a2,Col1a2,Jmjd1c,Aebp1,Zmpste24,Wnt7a,Chst11,Wnt5a,Col5a1,Alg9,Six3,Itga7,Klhl41,Fancd2,Ofd1,Hace1,Fgfr1,Thra,Cant1,Gpc4,Dvl3,Chrng,Sec31a,Ube2t,Neb,Puf60,Rad21,Zic2,Sf3b4,Colec11,Ccdc8,Fanca,Ngly1,Fbln1,Col13a1,Nedd4l,Limk1,Lonp1,Fance,Chst3,Cplx1,Rreb1,Smc1a,Smo,Stag2,Slc35a3,Mbtps2,Fancl,Gorab,Palb2,Kmt2a,Flna,Dhcr7,Disp1,B3galt6,Lmna,Cdon,Il6st,Sil1,Large1,Fgf8,Fancc,Myo9a,Fbln5,Plod1,Atr,Pten
GOBP_CELLULAR_RESPONSE_TO_COPPER_ION	0.725079	1	0.360797	0.852851	7120	15	Aoc1,Cyp1a2,Cyp1a1,Nfe2l2,Aqp1,Daxx,Prnp,App,Aqp2,Atp7a,Snca
GOCC_CONDENSED_CHROMOSOME	0.725127	1	0.330328	0.940855	7251	152	Cenpa,Nuf2,Hjurp,Chek1,Spc24,Nde1,P3h4,Mis12,Cebpb,Cenpb,Mad1l1,Incenp,Fancd2,Rsph1,Esrrb,Kmt5b,Nsmce1,Sgo2a,Mki67,Spag5,Sycp2,Rgs12,Cenpe,Add3,Birc5,Rad21,Banf1,Plk1,Rangap1,Aurkb,Rad50,Pmf1,Smc1a,Fbxo28,Cenpt,Stag2,Cenpk,Bod1l,Cdx2,Ago3,Cenpv,Nudcd2,Bub3,Phf6,Kifap3,Meaf6,Lig4,Smarca5,Top2a,Blm,Stag3,Sycp1,Mlh3,Clasp1,Stag1,Bub1,Rad9b,Syn1,Smc1b,Dctn6,Champ1,Dctn5,Kntc1
HP_PROGRESSIVE_EXTERNAL_OPHTHALMOPLEGIA	0.725238	1	0.362908	0.849622	7094	14	Polg2,Vars2,Polg,Aptx,Rnaseh1,Top3a,Atxn3,Slc25a4,Dguok,Opa1
HP_EPILEPSIA_PARTIALIS_CONTINUA	0.725666	1	0.379187	0.837986	6895	10	Mrm2,Polg,Scn1a,Pcdh19,Scn1b,Gabra1
HP_ABNORMAL_RENAL_TUBULE_MORPHOLOGY	0.725727	1	0.336758	0.904925	7257	53	Bsnd,Agtr1a,Car2,Pus3,Pmm2,Clcnka,Nphp1,Ptpro,Tmem67,Limk1,Traf3ip1,Cpt2,Slc7a7,Glis2,Slc12a3,Invs,Itga3,Lama3,Myo1e,Wdr19,Gtf2i,Mrps22,Pdss2,Ndufs2
GOBP_POSITIVE_REGULATION_OF_TRANSCRIPTION_BY_RNA_POLYMERASE_III	0.726086	1	0.378935	0.83743	6899	10	Ar,Zc3h8,Chd8,Ice1,Cebpa,Brf1,Rptor,Zfp143
GOBP_PHOSPHATIDYLINOSITOL_DEPHOSPHORYLATION	0.726188	1	0.347744	0.870488	7242	24	Mtmr12,Mtmr10,Mtmr11,Inppl1,Mtmr6,Mtm1,Pten,Fig4,Mtmr4,Inpp5k,Mtmr2,Inpp5f,Ocrl
GOMF_TRANSFORMING_GROWTH_FACTOR_BETA_BINDING	0.726224	1	0.357235	0.857766	7177	17	Wfikkn1,Nrros,Tgfbr3,Vasn,Acvr1,Eng,Tgfbr2,Itgav,Tsku,Hyal2,Tgfbr1,Acvrl1,Ltbp1
HP_ORTHOSTATIC_HYPOTENSION	0.726318	1	0.342045	0.886017	7260	34	Col1a1,Gsn,Col5a1,Cyp11b1,Lmnb1,Irf5,Gmppa,B2m,Chrna3,Hexb,Il12a
GeneWeaver_GeneNetwork Hippocampus Consortium_GS34302_Hippocampus Gene expression correlates of Cue Conditioning - Activity suppression after 3rd tone/shock pairing [Basal Behavior] in Males BXD_Top25_byPval	0.726489	1	0.357419	0.852611	7160	16	Slc1a5,Dpp7,Mst1,Hnrnpab,Fam171a1,Tmed5,Tmem216,Vav3,Wdr20rt,Tmem203
HP_ABNORMAL_IMMUNE_SYSTEM_MORPHOLOGY	0.726627	1	0.326932	0.960326	7266	400	Cdca7,Tnnc1,Cybb,Fas,Pstpip1,Sgcg,Actn2,Myc,Abcc9,Slc29a3,Stx11,Dsg2,Irak4,Cd40,Cftr,Usb1,Tbxas1,Tgfb1,Tbx2,Mmachc,Dock6,Ncf1,Srebf1,Evc,Fancd2,Fhl2,Prss2,Enpp1,Gata2,Casr,Spp1,Des,Mefv,Erbb3,Cyba,Piga,Lrrc8a,Cln3,Slc17a5,Csf3r,Rab27a,Stxbp2,Mllt10,Lacc1,Hmgcl,Dmp1,Phex,Fcgr2b,Dkc1,Rpl18,Eogt,Pik3r1,Nf1,Unc13d,Scarb2,Tnnt2,Gli1,Pmm2,Pgm3,Hyou1,Ube2t,Calr,Stat2,Prf1,Irf2bp2,Cdkn2a,Ada,Ttc7,Gss,Jak3,Sgpl1,Psen2,Pacs2,Ncf2,Gfi1,Fanca,Traf3,Smad4,Samhd1,Tmpo,Sh3gl1,Cryab,Kit,Unc93b1,Pnp,Anapc1,Dnase1,Jak2,Il7,Fmo3,Capn3,Fance,Pik3ca,Dclre1c,Pccb,Rpl11,Mdm2,Il2rg,Wrap53,Cr2,Txnrd2,Cask,Ctrc,Nfkb2,Lyst,G6pc3,Slc7a7,Il17ra,Trp53,F13a1,Itgb2,Msn,Cep57,Sh2b3,Slc46a1,Pik3cd,Psmb4,Fancl,Arhgap26,Bcl11b,Cd28,Bcor,Bub3,Palb2,Cxcr4,Il10ra,Myd88,Epg5,Scn11a,Mthfd1,Wdr1,Dll4,Ap3b1,Carmil2,Tfr2,Abcd4,Lig4,Dync2li1,Il6st,Rara,Ostm1,Mdm4,Blm,Fuca1,Vangl1,Btk,Tert,Fancc,Ms4a1,Mecom,Tcn2,Ivns1abp,Arpc1b,Ldb3,Pten,Fermt3,Slc27a4,Lmnb2,Rac2,Eng,Fibp,Bub1,Tpp2,Acat1,Tinf2,Lama4,Asah1,Bloc1s6,Msh2,Wipf1,Fgf23,Mypn,Ercc3,Srsf2,Tnfrsf1a,Dnmt3b,Prkcd,Chd7,Ifih1,Lamtor2,Psenen,Smarcal1,Vps45,Stat1,Apc2,Npc2,Acd,Nsd1,Neu1,Stk4,Rras2,Fasl,Pdgfrb,Rfxap,Pigl,Mad2l2,Tcf3,Vcl,Mysm1
HP_POSITIVE_ROMBERG_SIGN	0.726846	1	0.374224	0.841387	6968	11	Pld3,Tbp,Polg,Pik3cd,Flvcr1,Rfc1
GOBP_MANNOSYLATION	0.72689	1	0.347513	0.869909	7249	24	Alg9,Alg1,Large2,Dpy19l1,Nus1,Tmtc1,Dpy19l4,Dpm2,Large1,Sdf2l1,Alg11,Tmtc3,Pomt1,Alg12,Dpy19l3,Alg3,Pigm,Dpm1
HP_HYPOTHERMIA	0.726989	1	0.353259	0.859997	7210	19	Ddc,Mmachc,Hmgcl,Acadvl
HP_ABNORMALITY_OF_FACIAL_SKELETON	0.727027	1	0.326304	0.971695	7270	837	Cdca7,Myh3,Tbx4,Cybb,Slc18a3,Flvcr2,Mlxipl,Bmper,Col1a1,Slc6a9,Fos,Fam111a,Rps6ka3,Kif22,Col3a1,Dlk1,Smad3,Kcnn3,Tasp1,Alx1,Fgfr2,Mbd5,Abcc9,Slc29a3,Slc3a1,Actl6b,Fzd2,Mks1,Ghr,Znhit3,Slc12a2,Car2,Col1a2,Pold1,Smchd1,Foxc1,Jmjd1c,Aebp1,Zmpste24,Usb1,Stac3,Psat1,Tbxas1,Wnt7a,Wnt5a,Col5a1,Tgfb1,Alg9,Six3,Six5,Dock6,Itga7,Klhl41,Scarf2,Yars2,Hnf1b,Ncf1,Adamtsl4,Dnai1,Mfap5,Nek1,Fancd2,Tgfa,Bnc2,Bdnf,Poc1a,Rttn,Pole,Ddb2,Hs6st2,Arl6ip6,Rsph1,Fgf3,Erbb3,Cyba,Bin1,Lrrc56,Piga,Lrrc8a,Ofd1,Piezo1,Plag1,Asph,Adgrg1,Edn1,Bmp4,Lrp2,Cdh1,Gria3,Kcnk9,Ctdp1,Adamts10,Cep290,Satb2,Stxbp2,Tat,Alg1,Cfi,Inppl1,Vangl2,Donson,Tnfrsf11a,Ccdc40,Acsl4,Dkc1,Rpl18,Dok7,Pcgf2,Dnaaf5,Xpa,Prkaca,Pik3r1,Nf1,Ccnk,Pola1,Irf6,Fgfr1,Dock3,Ncapg2,Psmb8,Zbtb11,Kl,Mcm5,Cant1,Bgn,Gpc4,Dvl3,Chrng,Pmm2,Srpx2,Pgm3,Hyou1,Sec31a,Cenpe,Lrp5,Kat6a,Cep135,Ube2t,Foxj1,Pex26,Klhl7,Neb,Gata4,Cdh11,Irf8,Ada,Rras,Puf60,Pax6,Gatad2b,Tsen54,Fto,Rad21,Rnf168,Shank3,Ccno,Sf3b4,C2cd3,Trio,Pgm1,Chrnd,Ncf2,Cspp1,Tnni2,Colec11,Ccdc65,Thoc6,Hsd17b4,Ccdc8,Tfap2a,Fanca,Lrp6,Banf1,Smpd4,Smad4,Dnajb13,Msx1,Ctsk,Col13a1,Ppp1r12a,Pnp,Mtm1,Fmr1,Nedd4l,Cep120,Csgalnact1,Adgrg6,Tmem67,Col11a1,Limk1,Rusc2,Fance,Chst3,Pik3ca,Cplx1,Dgcr8,Polr1b,Ehmt1,Aff4,Agpat2,Rpl11,Bmp2,Slc25a24,Rreb1,Slc9a6,Pitx2,Il2rg,Actg2,Smc1a,Wt1,Wrap53,Emg1,Sh3bp2,Serpinh1,Cr2,Toe1,Cask,Cdc45,Gnas,Smo,Kcnh1,Dnah1,Nfkb2,Pex14,Pex1,Tmem165,Il17ra,Stag2,Ddx6,B3glct,Ocln,Actl6a,Ppp1r15b,Cep57,Slc6a8,Grhl3,Tapbp,Ntng1,Chrne,Alx3,Uba1,Slc35a3,Tcof1,Dpm2,Cnot2,Psmb4,Fancl,Tmem237,Tap1,Bcl11b,Gorab,Gjb6,Tab2,Polr1a,Tbc1d7,Bub3,Palb2,Cxcr4,Kmt2a,Epg5,Dyrk1a,Stk36,Prmt7,B4galt7,Pth1r,Rai1,Flna,Atad3a,Abcd4,Psmd12,Rarb,Lifr,Dhcr7,Plcb4,Lig4,Pex10,Megf8,Cacna1g,Idua,B3galt6,Lmna,Dchs1,Coasy,Igf2,Col9a3,Ostm1,Mdm4,Ift80,Blm,Wnt10a,Kcnj6,Fgfr3,Fuca1,Chrna1,Sec24d,Cwc27,Nxn,Trmt10a,Ccdc22,Musk,Btk,Tert,Fancc,Myo9a,Ercc5,Pex16,Hpdl,Ivns1abp,Pigu,Atr,Tfap2b,Pigyl,Pten,Pax9,Gle1,Trip4,Wdpcp,Rac2,Tapt1,Rac3,Arid2,Wdr73,Fgfrl1,Hccs,Nrxn1,Plod3,Stag1,Wdr4,Prrx1,Rbbp8,Bub1,Prrt2,Snrpb,Map2k2,Tmem216,Sox6,Bcorl1,Ebp,Igsf3,Dhodh,Tinf2,Hnf4a,Ankrd11,Fig4,Igf1,Wipf1,Gtf2i,Fcgr4,Mypn,Ercc3,Dnmt3b,Prkcd,Chd7,Mrps22,Ifih1,Msto1,Pex19,P4hb,Sin3a,Aip,Eya1,Tgfbr2,Alg11,Mylk,Nelfa,Apc2,Pparg,Igf1r,B3gat3,Cog8,Alg14,Nsd1,Myh8,Atpaf2,Slc10a7,Chuk,Ctnnd2,Rras2,Arx,Gpkow,Pdgfrb,Lgi4,Rfxap,Rhobtb2,Pigl,Mad2l2,Cav1,Mgat2,Tcf3,Myl2,Adamtsl1
HP_SHORT_THORAX	0.727091	1	0.341773	0.887217	7267	35	Bmper,Nadsyn1,Evc,Trpv4,Gli1,Klhl7,Ccdc8,Cep120,Ift52,Pth1r,Flna,Dync2li1,Ift80,Fgfr3,Wdr19,Ift140,Lfng,Slc10a7,Neu1
HP_URINARY_GLYCOSAMINOGLYCAN_EXCRETION	0.727105	1	0.3654	0.845801	7073	13	Gusb,Sumf1,Idua,Fuca1,Naglu,Col2a1,Ids,Arsb
DESCARTES_MAIN_FETAL_INHIBITORY_NEURONS	0.72719	1	0.353163	0.859764	7212	19	Rxrg,Avp,Gpr6,Cck,Dlx5,Rarb,Tfap2b,Nnmt,Arx,Synpr,Pdyn
DESCARTES_FETAL_CEREBRUM_INHIBITORY_NEURONS	0.72719	1	0.353163	0.859764	7212	19	Rxrg,Avp,Gpr6,Cck,Dlx5,Rarb,Tfap2b,Nnmt,Arx,Synpr,Pdyn
GOBP_TRANSLATIONAL_INITIATION	0.727527	1	0.331452	0.926847	7275	103	Hspb1,Ago2,Eif4ebp1,Rpl12,Eif2a,Mif4gd,Tnf,Rpl14,Nck1,Rps9,Rpl18,Eif1a,Tpr,Rpl22,Alkbh1,Rpl23,Bank1,Eif2s3x,Fmr1,Ppp1r15a,Mtif2,Ccl5,Eif2b4,Rpl11,Eif3h,Ppp1r15b,Eif6,Rpl4,Eif4e,Cdc123,Eif2b5,Eif4g3,Eif3d,Eif4g2,Pabpc1,Eif2b3,Gle1,Ythdf3,Khdrbs1
GOBP_NEGATIVE_REGULATION_OF_CELL_SIZE	0.727665	1	0.378296	0.836019	6914	10	Ucn,Rdx,Pten,Tsc1
GOBP_CELLULAR_RESPONSE_TO_EXTERNAL_STIMULUS	0.727727	1	0.328065	0.95088	7277	245	Folr1,Asgr1,Postn,Cartpt,Fas,Col1a1,Fos,Chek1,Folr2,Bmt2,Ptger4,Sfrp1,Mag,Wnt4,Cd40,Foxa3,Egfr,Aoc1,Cnn2,Sfrp2,Lpl,Srebf1,Mfsd2a,Itfg2,Casr,Slc39a5,Tnc,Piezo1,Rnf152,Inhbb,Tfeb,Il13,Mn1,Wnt11,Slc38a3,Atg14,Phex,Atp1a1,Mapk3,Bmpr2,Tlr4,Pdk4
HP_PUSTULE	0.727757	1	0.350145	0.863981	7246	21	Pstpip1,Egfr,Mefv,Jak3,Il7,Il17ra,Card14,Scnn1g,Adam17,Ecm1,Slc39a4,Ctsc,Ctsb
GOMF_HEPARAN_SULFATE_PROTEOGLYCAN_BINDING	0.727808	1	0.367961	0.840635	7042	12	Lpl,Ptprs,Fgf20,Pla2g2d,Lrp1,Agrn,Cfh,Apoe,Fst,Ptprc
GOBP_REGULATION_OF_CELL_GROWTH_INVOLVED_IN_CARDIAC_MUSCLE_CELL_DEVELOPMENT	0.728011	1	0.357125	0.85191	7175	16	Edn1,Ctdp1,Rgs4,Rgs2,Gsk3a,Parp2,Igf1,Pi16,Yy1,Ppara,G6pdx,Pak1
GOBP_EYE_PHOTORECEPTOR_CELL_DEVELOPMENT	0.728021	1	0.349313	0.866171	7253	22	Th,Cep290,Rorb,Rdh13,Hcn1,Ush1c,Tulp1,Topors,Vegfa,Naglu,Rp1
HP_FEMALE_REPRODUCTIVE_SYSTEM_NEOPLASM	0.728027	1	0.335864	0.907005	7280	57	Tlr2,Pold1,Col4a6,Pole,Ptpn12,Cdh1,Sdhc,Ptprj,Aurka,Bmpr1a,Stk11,Pik3ca,Pdgfrl,Trp53,Cep57,Bub3,Cxcr4,Dlc1,Nthl1,Msh3,Fgfr3,Pten,Mlh3,Bub1,Col4a5,Msh2,Sdhb,Sdhd,Ccnd1,Cdc73,Msh6,Axin2
GOBP_MATURATION_OF_LSU_RRNA_FROM_TRICISTRONIC_RRNA_TRANSCRIPT_SSU_RRNA_5_8S_RRNA_LSU_RRNA	0.72803	1	0.365164	0.845255	7082	13	Znhit3,Pes1,Ddx18,Ftsj3,Znhit6,Bop1
GOBP_REGULATION_OF_CHROMATIN_ASSEMBLY_OR_DISASSEMBLY	0.728099	1	0.354398	0.856809	7205	18	Padi2,Dnmt1,Tpr,Mphosph8,Parp10,Trim28,Tlk1,Sirt6,Phf8,Tlk2
GOBP_REGULATION_OF_POSTSYNAPTIC_MEMBRANE_NEUROTRANSMITTER_RECEPTOR_LEVELS	0.728327	1	0.336082	0.900923	7283	51	Arc,Cacng5,Scrib,Cacng3,Gpc4,Numb,Erbin,Lgi1,Cplx1,Ctnnd1,Itgb3,Cpt1c,Adam22,Frrs1l
GOBP_HISTONE_H3_K9_MODIFICATION	0.728419	1	0.341633	0.884951	7281	34	Chek1,Kdm3a,Dnmt1,Pih1d1,Smad4,Ehmt1,Sphk2,Gata3,Kmt2a,Bend3,Prdm5,Mecom
Park_2011_Coexpression_Hippocampus_Mouse_darkturquoise	0.728627	1	0.334202	0.915287	7286	72	Gfap,Mbp,Cebpb,Adamtsl4,Wfs1,Vegfc,Inppl1,Rab11fip3,Pltp,Sap30,Mrpl54,Cdh11,Kif5a,Usp39,Atp2b2,Usp4,Patl1,Wdr47,Kcnc4,Cnot2,Elovl5,Med21,Aasdh,Gng7,Rpa3,Msh3,Slu7,Snrpb,Ift140
BLALOCK_ALZHEIMERS_DISEASE_INCIPIENT_UP	0.728627	1	0.327501	0.954797	7286	297	Cyp11a1,Sgk2,S100a4,Slc14a1,Angpt1,Dcn,Zbtb10,Dapk2,Nt5c,Sfrp1,Prl,Klf2,Kcnj14,Cyp4f13,Gabrq,Agtr1a,Mbp,Yes1,Col8a2,Itga7,Cpm,Snx16,Met,Srebf1,F2r,Tnc,Ift74,Plag1,Akap13,Cnpy3,Sgk1,Csf1,Sspn,Gamt,Tnfrsf9,Oasl1,Fnbp1,Sycp2,Os9,Bgn,Sfn,Cdc14a,Per1,Pgm3,Dao,Ptgs1,Add3,Erbin,Tgfbr3,Adgra3,Emid1,Fam3a,Sec63,Ptgis,Jak3,Zfp36l2,Angptl2,Tacc1,Cul4a,Rbl1,Ush1c,Sync,Lef1,Efemp1,Erap1,Ptbp3,Hnrnpul1,Myo10,Cpne3,Polr1b,Nmb,Il2rg,Calml4,Smc1a,Cpt2,Plxnb2,Sp3,Cdc42ep4,Ctrc,Ssh3,Nktr,Il17ra,Stag2,Fzr1,Limk2,Ikzf4,Plod2,Zfp24,Dicer1,Slc35a3,Ipp,Tcof1,Jrk,Mdm1,Smarcc2,Il10ra,Gpr107,Pcx,Pth1r,Prkar2a,Kdsr,Slc12a3,Agfg2,Rgs9,Lsm5,Syf2,Cd44,Fgfr3,Fut2,Pgls,Eps8,Tcn2,Atg3,Arpc1b,Smarcc1,Cldn5,Nfic,Usp1,Mlana,Arhgef15,Cpsf1,Rxrb,Topors,Vcan,Thoc2,Lama4,Eif2ak2,Gtf2i,Notch4,Golga4,Matn2,Flnc,Zfp637,Pi4kb,Ogg1,Wwtr1,Trmt1l,Nek7,Pi4k2a,Itga6,Brap,Fads1,Id4,Tcf3,Zfp444,Lama2,Dip2a,Tspan31,Phf20,Fgl1,Inpp5k
GOMF_ANDROGEN_RECEPTOR_BINDING	0.728761	1	0.349895	0.863364	7256	21	Kdm3a,Calr,Arid5a,Park7,Prkcb,Tmf1,Prpf6,Nsd1,Daxx,Smarca4,Rnf14,Prmt2,Zbtb7a,Tcf21
HP_ABNORMAL_EPIPHYSEAL_OSSIFICATION	0.728773	1	0.338447	0.895014	7286	43	Kif22,Dlk1,Gusb,Slc34a3,Cyp19a1,Pex26,Cspp1,Kcnh1,Pex14,Pex1,Pth1r,Agps,Dhcr7,Pex10,B3galt6,Col9a3,Pex16,Snrpb,Ebp,Pex19,Neu1,Gpx4,Col2a1,Dym
GOCC_INTRINSIC_COMPONENT_OF_PEROXISOMAL_MEMBRANE	0.729057	1	0.364832	0.844487	7092	13	Pex26,Pex11g,Pex11a,Pex16,Slc27a2,Far1,Abcd1,Fis1
GOBP_NEGATIVE_REGULATION_OF_EPITHELIAL_CELL_DIFFERENTIATION	0.729102	1	0.343136	0.875891	7282	29	Reg3g,Spred3,Tbx3,Il13,Spry2,Spry1,Hes1,Smo,Hes5,Jag1,Xdh,Vegfa,Notch4,Stat1,Cav1,Ccnd1
GOBP_NEGATIVE_REGULATION_OF_INTERLEUKIN_1_BETA_PRODUCTION	0.729431	1	0.356735	0.85098	7189	16	Errfi1,Mefv,Ghrl,Arrb2,Serpinb1a,Apoa1,Igf1,Trem2
HP_PSYCHOMOTOR_RETARDATION	0.729627	1	0.333524	0.915517	7296	75	Fos,Lamb1,Qdpr,Psat1,Dock6,Meis2,Bmp4,Alg1,Hmgcl,Tnfrsf11a,Fgfr1,Pmm2,Slc33a1,Tmem67,Fance,Aldh5a1,Pccb,Agpat2,Auh,Pex1,Gch1,Serac1,Epg5,Acy1,Pcx,Sil1,Cwc27,Tinf2,Ercc3,Mrps22,Alg11,Pparg,Atpaf2,Neu1,Rpia,Pdha1,Cav1
Gemma_GSE10415_7_Brain_Regions_in_20_Inbred_Strains_of_Laboratory_Mice_StrainOrLine_CAST.EiJ_Up	0.729727	1	0.326132	0.969756	7297	763	Klf4,Serinc2,Plekhh1,Ccdc71,Gfap,Sphk1,Aspa,Fas,Trappc6a,Gpr84,Dnajb1,Tmem98,Col1a1,Lpar6,Phlda3,Dcn,Dbr1,Carhsp1,Cers2,Cmtm3,Dlk1,Gnat2,Treh,Myc,Prr5l,Pde8a,Lpar1,Mobp,Cd9,H2-Eb1,B3gntl1,Atf5,Ccdc163,Gsn,Copz2,Ndrg1,Pafah1b3,Atp10d,Bbs7,Col1a2,Dcaf6,Sfrp5,Lrrc1,Nadsyn1,Cand2,Sumf1,Abhd17b,Irak2,Adgrl2,Fcgrt,Ctsz,Dennd2a,Fbxo5,Alg9,Pus7l,Myo9b,Tmcc3,Mrps18c,Ppp1r3b,Pcdhb21,E2f2,Adamtsl4,Tprn,Fhl2,Errfi1,Osbpl8,Itfg2,S100a11,Trafd1,Gata2,Vat1,Tnip2,Ccl20,P4ha1,Lypd8,Hspb3,Ddx17,Alkbh2,Clic4,Exo5,Ifi27l2a,Thg1l,Tceanc2,Nsmce1,Slc17a5,Hbegf,Sgk1,Cnn3,Snrnp48,Bst2,Zfpl1,Rpl14,Rint1,Meox1,Cst7,Me1,Cd37,Sgo2a,Lbp,Asap1,Ccdc117,Rilpl2,Prl3a1,Bok,Vill,Large2,Mtcl1,Tmbim1,Prkg2,Zfp236,Dpy19l1,Zfp422,Slc7a5,Sparc,Fcgr1,Cd302,Ccna1,Zfp874a,Fstl1,Rnpepl1,Xrcc3,Calu,Saal1,Alkbh3,Isoc1,Gsta4,Fbxo4,Sec31a,Tbp,Nfatc1,Dsp,Irf2bp2,Ilvbl,Lzts2,Cox6a2,Dnajc1,Nphp1,Thyn1,Rpl23,Aqp5,Adk,Slc2a5,Pdk3,Tmcc1,Ccno,Papss1,Akr1b8,Pcna,Rdh13,Rpap1,Vkorc1,Mt1,Txndc5,Dhx9,N4bp1,Smim3,Exosc9,Pih1d1,Serpind1,Mcm6,Slc15a3,Ppfia1,Lrp6,Tbccd1,Slc50a1,Tmem176b,Fbln1,Baiap2l1,Sh3gl1,Rph3a,Utp20,Dusp18,Acyp1,Anapc1,Slc25a1,Erap1,Irf2bpl,Slc11a2,Olig3,Mettl16,Atp23,Camkk2,Usp11,Serpina3n,Lzic,Mrpl38,Rpl11,Insig1,Azin1,Fbxo7,Hspa5,Nupr1,Patl1,Toe1,Foxn3,Fcer1g,Prl2a1,Srgn,Kcnc4,Trp53,F13a1,Ptpn6,Dap3,Cnih4,Ikzf4,Txndc11,Plod2,Cdx2,Adamts4,Ppp1r15b,Tspan15,Agfg1,Slc35f5,Klf10,Srp68,Fibin,Gemin6,Cyb5r3,Creld2,Rab20,Serpinb1a,Tmem237,Rpl4,Adpgk,Tmem242,Pdcl3,Zbtb5,Cdk16,Ipmk,Atp13a1,Nvl,Timm44,Ribc1,Klf3,Pdlim1,Slpi,Trpc4ap,Kdsr,Ap3b1,Synm,Gtf2f2,Uap1l1,Klkb1,Acbd6,Taok1,Lifr,Ptpn13,Lig4,Prdx4,Tmem230,Srsf4,Tmem43,Trappc13,Cad,Cdkn1a,Fkbp10,Cryz,Ifi35,Ppp2r5a,Ctsd,Cradd,Fbxl20,Brinp1,Rpa3,Sik1,Manf,Smurf1,Med30,Pycard,Cap1,Sdf2l1,Loxl1,Nr2f2,Ssr1,Sec24d,Rp9,Trmt10a,Fbxo2,Eci3,Nbl1,Pex16,Ubl7,Aldh4a1,Arpc1b,Lrig1,Dnajc14,Trip4,Man1a,Ttc23,Hcrtr1,Scnn1g,Bcl7c,Mbd2,Fam114a2,Nudt21,Klhl9,Maoa,Wwox,Diablo,Ttr,Tfcp2l1,Atp1b3,Cpsf1,Mon2,Stom,Krt18,Slc22a17,Utp4,Zcchc3,Nudt12,Acat1,Cdkn2aip,Cmc2,Ankrd11,Sun1,Nek4,Arl5a,Ppan,Cav2,Tns4,Ifrd1,Wrnip1,Srsf2,Glce,Elac2,Snx33,Ccdc80,Nudt2,Gnl2,Flnc,Rexo2,Mcm3ap,En2,Mylk,Spcs2,Pparg,Irf3,Igf1r,Pi4kb,Ogg1,Exosc3,Trim6
GOMF_PEPTIDE_BINDING	0.729827	1	0.327932	0.948224	7298	228	Avpr2,Npr1,Bdkrb1,Col25a1,Tlr2,Kdelr3,Ldlr,Ager,H2-Eb1,Gpr37,Mme,Ghr,Crhbp,Vipr2,Gipr,Gstm4,Mmachc,H2-Aa,C2cd2l,H2-Ea,Pggt1b,Nlgn1,Ppic,Gria3,H2-M3,Slc40a1,Lbp,Dlgap3,Fcgr2b,Pik3r1,Slc7a5,Epha4,Atp1a3,Npffr2,Ngfr,Tlr4,Inhba,Calr,Mchr1,H2-K1,Gss,Sorl1,Ppil1,Ebi3,Ptges,Cryab,Acvr1,Vipr1,Gpr150,Rela,Erap1,Ppie,Cat,Gstm7,Crhr2,Gpr37l1,Pcsk5,Cacna1a,Nktr,Itgb2,Srp68,Tapbp,Tap1,Glp1r,Ide,Galr2,Cacna1b,Ramp3,Pth1r,Tomm40l,Timm22,Itm2c,Apoa1,Iapp,Gucy2c,Trhde,Sstr5,Crip1,Fbxo2,Sstr3
GOMF_HYDROLASE_ACTIVITY_ACTING_ON_CARBON_NITROGEN_BUT_NOT_PEPTIDE_BONDS_IN_LINEAR_AMIDES	0.730027	1	0.334957	0.908155	7300	61	Aspa,Nadsyn1,Mta2,Vnn1,Acr,Klk1b1,Nit1,Ngly1,Sirt2,Cat,Mier2,Acer3,Asah2,Klk1b3,Gls,Klk1b21,Acy1,Klk1b5,Hint3,Hdac11,Klk1b11,Klk1,Acer2,Mier1,Asah1,Klk1b4,Klk1b16,Klk1b8,Sirt5,Pigl,Aspg,Asrgl1,Klk1b24,Naaa,Upb1,Sirt6,Sirt3,Klk1b27,Sirt4
HP_SHORT_RIBS	0.730027	1	0.336482	0.898341	7300	48	Dlk1,Nek1,Evc,Trpv4,Inppl1,Alpl,Sf3b4,C2cd3,Cspp1,Cep120,Col11a1,Trpv6,Smo,Plcb3,Pth1r,Flna,Dync2li1,Ift80,Fgfr3,Tapt1,Ift140,Fig4
HP_CONGENITAL_NYSTAGMUS	0.730041	1	0.345945	0.869764	7287	25	Actl6b,Dock3,Lrp5,Pax6,Ddx6,Actl6a,Ntng1,Psmd12,Tulp1,Bcorl1,Bloc1s6
GOMF_METHYL_CPG_BINDING	0.730069	1	0.356244	0.855389	7215	17	Zbtb38,Lhx4,Cdx2,Tet3,Mbd3,Zbtb4,Mbd2
GOMF_GABA_GATED_CHLORIDE_ION_CHANNEL_ACTIVITY	0.730392	1	0.367226	0.838957	7067	12	Gabra6,Gabrg1,Gabrg3,Gabra3,Gabrb3,Gabra1,Gabra5,Gabra4
HP_ABNORMALITY_OF_THE_CHOROID_PLEXUS	0.730705	1	0.373073	0.838801	7005	11	Cdkn2a,Mdm2,Gnas,Trp53,Ctsc,Zswim6
HP_RECURRENT_UPPER_RESPIRATORY_TRACT_INFECTIONS	0.730727	1	0.332359	0.919753	7307	85	Slc29a3,Gusb,Egfr,Usb1,Col5a1,Rsph1,Plg,Ofd1,Stxbp2,Cfi,Dnaaf5,Prps1,Psmb8,Foxj1,Ada,Rnf168,Jak3,Ccdc65,Ung,Dnajb13,Pnp,Dclre1c,Il2rg,Cr2,Nfkb2,Il17ra,Tapbp,Tap1,Cxcr4,Carmil2,Mdm4,Hps6,Ms4a1,Ivns1abp,Rac2,Scnn1g,Naglu,Asah1,Fcgr4,Tnfrsf1a,Prkcd,Stat1,Rfxap,Mysm1,Zmynd10,Ctla4,Ids,Lrba
HP_SCAPULAR_WINGING	0.730927	1	0.336148	0.898221	7309	49	Dysf,Sgcg,Smchd1,Itga7,Klhl41,Trpv4,Bin1,Neb,Ccdc8,Csgalnact1,Polg,Capn3
GOBP_NEGATIVE_REGULATION_OF_NEURON_PROJECTION_DEVELOPMENT	0.731327	1	0.330517	0.925588	7313	105	Fstl4,Efna1,Cers2,Lpar1,Mag,Efnb3,Nrp1,Wnt5a,Cdk5r1,Trpv4,Spp1,Nlgn1,Klk8,Sema6a,Rtn4r,Epha4,Ngfr,Rtn4rl1,Sema3d,Vim,Sema4d,Ptpro,Sema3a,Gfi1,Ptprs,Gsk3a,Kremen1,B2m,Cbfa2t2,Sema4b,Fkbp4,Epha7,Flna,Itm2c,Sema6b,Sema3f,Pten,Syngap1,Arhgdia,Draxin,Sema6d,Tsc1,Plxna3,Spock1,Cdkl3,Rab29,Arhgap4,Tsku,Zfp365,Fgf13
GOBP_FC_EPSILON_RECEPTOR_SIGNALING_PATHWAY	0.731327	1	0.331727	0.922635	7313	92	Plcg2,Fos,Nr4a3,Fcer1a,Vav1,Psmd9,Shc1,Pik3r1,Psmb8,Pak2,Mapk3,Nfatc1,Jun,Pdpk1,Rela,Bcl10,Psmd6,Pik3ca,Gab2,Psmb10,Fcer1g,Grap2,Traf6,Psmb4,Mapk8,Psmd3,Tab2,Psmd12,Psmd7,Btk,Psmd10,Psmc4,Nfatc2,Psmb7,Psmd4,Psmf1,Chuk,Vav3,Psma7,Sos1,Tab1,Psma1,Nfatc3,Prkcq,Ppp3ca,Btrc,Psma4,Psmc6,Psmd1
HP_MITRAL_STENOSIS	0.73146	1	0.356025	0.849286	7209	16	Zmpste24,Pld1,Chst3,Lmna,Nkx2-5,Abcc6,Adamtsl2,Xylt2,Gja1
GOBP_ACTIVATED_T_CELL_PROLIFERATION	0.731553	1	0.347267	0.865044	7286	23	Ager,Scrib,Igfbp2,Arg1,Ripk3,Il2,Igf2,Pycard,Fadd,Gpam,Igf1,Il23a,Il2ra,Rps3,Prnp,Fyn,Icosl
GOMF_PEPTIDASE_ACTIVATOR_ACTIVITY_INVOLVED_IN_APOPTOTIC_PROCESS	0.731575	1	0.360974	0.845094	7156	14	Mal,Atp2a3,Ebag9,Nod1,Pycard,Ctsh,Ctsc,Bex3
HP_TAPERED_FINGER	0.731627	1	0.332052	0.919587	7316	86	Rps6ka3,Abcc9,Gjb3,Znhit3,Gata2,Ofd1,Inppl1,Fbxo11,Acsl4,Pcgf2,Gjb4,Ccnk,Dock3,Gata4,Rnf13,Trio,Eif2s3x,Rusc2,Ehmt1,Smc1a,Cpt2,Dlx5,Smarcad1,Ddx6,Wnk1,Kmt2a,Phf6,Dyrk1a,Kdsr
HP_NEOPLASM_OF_THE_ADRENAL_GLAND	0.73172	1	0.339957	0.887353	7314	37	Scn4a,Ret,Cyp11b1,Kif1b,Idh1,Nf1,Sdhc,Cdkn2a,Mdm2,Trp53,Kcnq1,Cdkn1a,Igf2,Tmem127,Cdkn2b,Pten
HP_STEATORRHEA	0.732205	1	0.342285	0.873719	7313	29	Cftr,Prss2,Ptf1a,Tjp2,Acox2,Ctrc,Slc7a7,Cyp7b1
GOBP_NEGATIVE_REGULATION_OF_HISTONE_MODIFICATION	0.732439	1	0.341939	0.878236	7319	31	Aass,Kdm3a,Ucn,Dnmt1,Phf1,Otub2,Pih1d1
GOCC_NUCLEAR_EXOSOME_RNASE_COMPLEX	0.732458	1	0.366362	0.836981	7087	12	Exosc8,Exosc9,Exosc2,Nvl,Exosc10,Exosc3
HP_DELAYED_ERUPTION_OF_PERMANENT_TEETH	0.732716	1	0.376861	0.832846	6962	10	Ctsk,Tfap2b,Apc2,Nsd1,Adamtsl1,Gja1
GOCC_CLATHRIN_ADAPTOR_COMPLEX	0.732747	1	0.353405	0.854409	7251	18	Slc18a3,Ap1m2,Ap3m1,Btbd8,Ap3b1,Ap2s1,Ap1s1,Ap1g2,Ap4b1,Ap2a2,Aftph,Ap3m2,Picalm,Sgip1
GOBP_POSITIVE_REGULATION_OF_SMOOTH_MUSCLE_CELL_DIFFERENTIATION	0.733032	1	0.376628	0.832332	6965	10	Cth,Kit,Gper1,Eng,Efemp2,Sod2
GOBP_UNSATURATED_FATTY_ACID_BIOSYNTHETIC_PROCESS	0.73342	1	0.339472	0.886087	7331	37	Ptgs2,Tbxas1,Edn1,Ptgs1,Avp,Ptgis,Anxa1,Ptges,Elovl5,Alox15,Hpgds,Elovl1,Akr1c18,Elovl3,Edn2,Degs1,Fads1,Abcd1,Pla2g4a,Elovl2,Scd1
HP_HAMARTOMATOUS_POLYPOSIS	0.733428	1	0.358267	0.846871	7202	15	Sdhc,Bmpr1a,Smad4,Stk11,Pik3ca,Msh3,Pten,Sdhb,Sdhd
GOBP_SEQUESTERING_OF_CALCIUM_ION	0.733527	1	0.331198	0.919281	7335	89	Drd2,Plcg2,Bdkrb1,Xcl1,Ibtk,Htr2c,Ntsr1,Slc8a1,F2r,Il13,F2rl3,Diaph1,Prkaca,F2,Jph1,Calr,Fgf2,Pdpk1,Cxcl10,Capn3,Gstm7,Ptpn6,Jph2,Mcoln1,Gper1,Drd1,Fkbp1b
HP_URETERAL_OBSTRUCTION	0.733701	1	0.343856	0.867505	7325	26	Six5,Hnf1b,Cdh11,Slc26a1,Flna,Dhcr7,Lama3,Eya1,Apc2,Nsd1,Pigl,Grhpr,Ctla4,Yy1,Myod1,Atp7a,Lamc2
HP_LYMPHOCYTOSIS	0.733926	1	0.360131	0.843121	7179	14	Fas,Arpc1b,Lmnb2,Prkcd,Fasl,Xiap,Nckap1l,Il7r,Zap70,Rnaseh2b
HP_ABNORMAL_ELECTROPHYSIOLOGY_OF_SINOATRIAL_NODE_ORIGIN	0.733927	1	0.335063	0.898193	7339	51	Abcc9,Bves,Ret,Kcnh2,Scn4b,Kif1b,Scn3b,Nf1,Sdhc,Sema3a,Banf1,Cacnb2,Snta1,Kcnq1,Gnb5,Lmna,Tmem127,Scn1b,Sdhb,Kcnj5,Mypn,Sdhd,Kcnd3,Scn10a
HP_MEGALOCORNEA	0.734014	1	0.341142	0.873613	7334	30	Fgfr2,Pik3r1,Cdh11,Col11a1,Limk1,Pitx2,Tek,Ltbp2,Prdm5,Large1,Tinf2,Gtf2i,Nelfa,Pomt1,Chrdl1,Ppp2ca,Pomk
GOMF_STEROID_DEHYDROGENASE_ACTIVITY	0.734163	1	0.346498	0.863127	7312	23	Hsd17b2,Hsd17b11,Hsd17b7,Hsd11b2,Hsd17b4,Hsd11b1,Dhrs11,Akr1c18,Hsd17b3,Srd5a1,Hsd17b1,Akr1c6,Sdr42e1,Hsd17b13,Srd5a3,Hsd17b10,Akr1d1
HP_RETINAL_HEMORRHAGE	0.734263	1	0.353056	0.853567	7266	18	Hmcn1,Gcdh,Enpp1,Prf1,Myd88,Dnm2,Tert,Abcc6,Xylt2,Ercc8,Tet2,Cfhr1,Apoe
HP_OPTIC_NEUROPATHY	0.73452	1	0.339238	0.885477	7342	37	Nubpl,Ldlr,Cyp1b1,Abcg8,Ndufaf1,Myoc,Ndufs7,Sh3bp2,Apob,Ndufaf4
HP_PHENOTYPIC_VARIABILITY	0.734827	1	0.32662	0.953561	7348	315	Gjb1,Scn4a,Gjc2,Nubpl,Dcx,Lama1,Egr2,F10,Krt5,Zic3,Fgfr2,Slc3a1,Tubb2b,Alas2,Lamb1,Qdpr,Krt14,Pmp22,Gm2a,Krit1,Slc30a10,Th,Six3,Ano3,Klhl41,Met,Gfi1b,Trpv4,Polg2,Tubb6,Erbb3,Piga,Kif1b,Mn1,Cdh23,Tubb4a,Vegfc,Rorb,Fbxo11,Tnfrsf11a,Ndufaf1,Prps1,F2,Fgfr1,Atp1a3,Mcm2,Cant1,Bmpr2,Hsd11b2,Gucy2e,Lrp5,Tm4sf20,Stat2,Add3,Cnksr2,Ptpro,Hnrnpdl,Cfd,Kif5a,Dhdds,Sf3b4,Lgi1,Sgpl1,Cspp1,Hcn1,Eif2s3x,Samhd1,Sfxn4,Fmr1,Kcnk3,Polg,Nr5a1,Scn1a,Pitx2,Dlx5,Gnas,Nfkb2,Matr3,Cacna1a,Gch1,Sgce,Orai1,Chrne,Mbtps2,Rars2,Serac1,Exosc2,B2m,Gjb6,Slc5a2,Sgca,Jag1,Prcc,Greb1l,Nefl,Gata5,Brpf1,Pex10,Lmna,Cdon,Dchs1,Phactr1,Nprl3,Actn4,Chrna1,Ehhadh,Tert,Ercc5,Chrna2,Smarce1,Pten,Gle1,Scn1b,Cit,Wwox,Prrt2,Grin2a,Depdc5,Bcorl1,Ebp,Gabrb3,Kcnq5,Trit1,Fig4,Asah1,Gtpbp2,Sdhb,Fgf23,Prok2,Gria4,Ifih1,Tsen15,Vps13d,Eya1,Pigs,Cacna1s,Stat1,Degs1,Spg21,Exosc3,Taf13
GOBP_COBALAMIN_METABOLIC_PROCESS	0.735159	1	0.357537	0.845145	7219	15	Mmachc,Clybl,Amn,Ctrc,Abcd4,Tcn2,Cubn,Cd320,Mmaa,Abcc1,Ctrb1,Lmbrd1
GOBP_REGULATION_OF_PROTEIN_CONTAINING_COMPLEX_DISASSEMBLY	0.735326	1	0.331005	0.921626	7353	94	Actn2,Gsn,Zmpste24,Dmtn,Trpv4,Cln3,Lima1,Mid1ip1,Tnf,Vill,Atxn7,Carmil1,Swap70,Sh3bp1,Map6d1,Fyco1,Capg,Add3,Camsap2,Twf1,Pik3ca,Map1a,Add2,Etf1,Rdx,Arhgef2,Capzb,Wdr1,Carmil2,Taok1,F2rl1,Spta1,Spef1,Eps8,Gle1,Clasp1
GOBP_PHOSPHOLIPID_TRANSPORT	0.735526	1	0.33428	0.908974	7355	64	Ldlr,Tmem30b,Gltp,Ano3,C2cd2l,Mfsd2a,Osbpl8,Atp11c,Pla2g10,Abcg8,Pltp,Slc4a1,Scarb2,Apoa4,Abcb4
GOBP_TOXIN_TRANSPORT	0.735568	1	0.339899	0.87808	7351	33	Slc22a2,Mtmr12,Lrp5,Rab40b,Lrp6,Hspa5,Dnajc17,Slc17a3,Cct4,Gga1
GOBP_OOCYTE_MATURATION	0.735664	1	0.359454	0.841535	7196	14	Fbxo5,Aurka,Sirt2,Cdc25b
HP_TRUNCAL_OBESITY	0.735694	1	0.33968	0.884153	7353	36	Dlk1,Ghr,Cdh23,Rad21,Fmr1,Armc5,Smc1a,Gnas,Slc7a7,Kmt2a,Phf6,Rnpc3,Psmd12,Thoc2,Igf1,Igf1r,Slc10a7
GOMF_MYOSIN_HEAVY_CHAIN_BINDING	0.735816	1	0.371192	0.83457	7054	11	Myl4,Limch1,Myl9,Myl3,Myl2
GOMF_SMAD_BINDING	0.735826	1	0.333565	0.907866	7358	65	Fos,Smad3,Col1a2,Mef2a,Gata4,Tgfbr3,Pax6,Jun,Ipo7,Bmpr1a,Smad4,Skil,Smad6,Dab2,Acvr1,Ldlrad4,Bmp2,Hipk2,Stub1,Rgcc,Magi2,Flna,Tgfbrap1,Smurf1
GOBP_REGULATION_OF_PLASMA_LIPOPROTEIN_PARTICLE_LEVELS	0.735926	1	0.333536	0.907786	7359	65	Ldlr,Lcat,Adipoq,Agtr1a,Lpl,Mfsd2a,Dgat1,Pla2g10,Pltp,Prkaca,Apoa4,Amn,Anxa2,Pla2g5,Gpld1,Bmp1,Soat1,Apob,Csk,Apoa1,Abca7,Lipc,Abca1,Cubn,Cnpy2,P4hb,Ap2s1,Npc2,Alb,Plagl2,Lpcat3,Ap2a2
LEE_CALORIE_RESTRICTION_NEOCORTEX_UP	0.7361	1	0.333412	0.899471	7360	56	Tnnc1,a,Prl,Relb,Slc12a2,Ppic,Gata4,Zfp771,Pcna,Samhd1,Tle1,Mtif2,Lonp1,Bmp1,Klc1,Cnot2,Csk
HP_NEOPLASM_OF_THE_STOMACH	0.736126	1	0.334183	0.905056	7361	60	Tlr2,Ptpn12,Cdh1,Sdhc,Ptprj,Aurka,Cdkn2a,Bmpr1a,Smad4,Kit,Bcl10,Stk11,Pik3ca,Mdm2,Pdgfrl,Trp53,Cep57,Bub3,Dlc1,Blm,Msh3,Fgfr3,Tert,Cdkn2b,Eng,Mlh3,Mgmt,Bub1,Msh2,Sdhb
GOMF_ATPASE_BINDING	0.736326	1	0.334134	0.908578	7363	64	Dnajb1,Ar,Egfr,Ptpn3,Wfs1,Ezr,Snx10,Ubxn1,Pex26,Ruvbl2,Atp6v0a4,Pih1d1,Atp1b2,Bbc3,Snta1,Pgr,Trpc5,Atp6v1g1,Rdx,Ralb,Sdf2l1,Usp25,Abca1,Atp1b3,Znhit6,Slc2a13,Nkain1,Pex19
GOBP_CELLULAR_RESPONSE_TO_PURINE_CONTAINING_COMPOUND	0.736385	1	0.365223	0.83438	7125	12	Slc8a1,P2ry1,Gstm7,Casq2,Cacna1s,P2ry6,Tmem38a
GOBP_ACTIVATION_OF_JANUS_KINASE_ACTIVITY	0.736592	1	0.365148	0.834207	7127	12	Ghr,Jak2,Ccl5,Cd300a,Prlr,Il23a,Il6ra,Socs1
GOBP_ASPARTATE_FAMILY_AMINO_ACID_METABOLIC_PROCESS	0.736647	1	0.339835	0.888998	7364	38	Aspa,Gcdh,Aass,Mat1a,Aadat,Sds,Got2,Enoph1
HP_ERYTHRODERMA	0.736768	1	0.339728	0.87764	7363	33	Pnpla1,Gjb2,Krt1,Sult2b1,Ada,Kit,Dclre1c,Il2rg,Mbtps2,Cd28,Card14,Lig4,Aloxe3,Adam17,Ebp,Ercc3,Chd7,Il2ra,Cd3e,Ctla4,Gtf2h5,Tgm1
GOBP_REGULATION_OF_PROTEIN_MATURATION	0.736774	1	0.336911	0.896191	7366	46	Tmem98,Gsn,Clec3b,Ctsz,Cln3,Cst7,Prkaca,Cpb2,Angptl8,Spon1,Bag2,Ift52,Klkb1,Tfr2,Rhbdd1,Meltf,Mmp14,Snx12
Park_2011_Coexpression_Hippocampus_Mouse_steelblue	0.736921	1	0.339975	0.880656	7366	34	Actl6b,Qdpr,Net1,Csf1,Nck1,Add3,Rpl23,Pccb,Upf3a
HP_REDUNDANT_SKIN	0.737026	1	0.333744	0.895827	7370	52	Rps6ka3,Col3a1,Dlk1,Foxc1,Aebp1,Rin2,Cspp1,Limk1,Hpgd,Slc25a24,Pitx2,Pex1,Slc6a8,Gorab,Fgf20,Wdr37,Fgfr3,Fbln5,Map2k2,Fig4,Gtf2i,Mrps22,Nsd1
GOBP_INTERLEUKIN_5_PRODUCTION	0.737212	1	0.364944	0.833743	7133	12	Il1rap,Lef1,Gata3,Rara,Il33,Epx,Il5ra,Tnfrsf21,Scgb1a1
HP_RHEUMATOID_ARTHRITIS	0.737243	1	0.354438	0.845499	7266	16	Slc22a4,Lacc1,Il2rb,Dclre1c,Gch1
GOCC_GABA_RECEPTOR_COMPLEX	0.737353	1	0.354079	0.850188	7287	17	Gabra6,Gabrq,Gabrg1,Gabrr1,Gabrg3,Gabra3,Gabrb3,Gabra1,Gabra5
HP_ABNORMAL_GERM_CELL_MORPHOLOGY	0.737419	1	0.364845	0.833515	7135	12	Klhl10,Dnah2,Cdc14a,Dnah1,Tsga10,Gba2
GOMF_MANNOSIDASE_ACTIVITY	0.737504	1	0.358837	0.840091	7214	14	Man2c1,Man2a1,Maneal,Manba,Edem3,Man1a,Edem1
GOMF_ADP_BINDING	0.737516	1	0.340242	0.871308	7369	30	Myo9b,Me1,Atp1a1,Ruvbl2,Prps2,Myo6,Lonp1,P2ry1,Ppp5c,Tap1,Gclc,Myh10,Chordc1,Mief1,Msh2,Abcd1,Msh6,Prkag2,Vcp,Myo7a,Coq8a,Abcg1,Glud1
GOBP_NEGATIVE_REGULATION_OF_PROTEASOMAL_UBIQUITIN_DEPENDENT_PROTEIN_CATABOLIC_PROCESS	0.737569	1	0.339596	0.877297	7371	33	Pbk,Klhl40,Ubxn1,N4bp1,Mtm1,Map1a,Rpl11,Park7,Eif3h,Ccar2,Bag6,Smarcc1,Usp14
HP_ABNORMAL_MYELOID_LEUKOCYTE_MORPHOLOGY	0.737626	1	0.327261	0.946032	7376	226	Cdca7,Tnnc1,Cybb,Fas,Sgcg,Actn2,Abcc9,Slc29a3,Stx11,Dsg2,Irak4,Cd40,Usb1,Mmachc,Ncf1,Srebf1,Fancd2,Fhl2,Gata2,Des,Mefv,Cyba,Lrrc8a,Csf3r,Rab27a,Stxbp2,Dkc1,Rpl18,Pik3r1,Unc13d,Tnnt2,Pmm2,Pgm3,Hyou1,Prf1,Irf2bp2,Ada,Gss,Psen2,Pacs2,Ncf2,Gfi1,Fanca,Traf3,Tmpo,Cryab,Kit,Unc93b1,Pnp,Anapc1,Fmo3,Capn3,Fance,Dclre1c,Pccb,Rpl11,Il2rg,Wrap53,Txnrd2,Lyst,G6pc3,Slc7a7,Msn,Slc46a1,Bcl11b,Bcor,Cxcr4,Myd88,Wdr1,Ap3b1,Tfr2,Abcd4,Lig4,Il6st,Rara,Ostm1,Mdm4,Btk,Tert,Fancc,Mecom,Tcn2,Ldb3,Slc27a4,Rac2,Fibp,Tinf2,Lama4,Asah1,Wipf1,Mypn,Ercc3,Srsf2,Dnmt3b,Prkcd,Chd7,Lamtor2,Smarcal1,Vps45,Stat1,Npc2,Neu1,Stk4,Fasl,Pdgfrb,Rfxap,Mad2l2,Tcf3,Vcl,Mysm1
HP_FALLS	0.737856	1	0.346551	0.859322	7351	22	Fa2h,Cux2,Popdc3,Lrat,Acbd5,Scn1a,Orai1,Gabrb3,Dmd,Fxn,Chd2,Nkx2-1,Dync1h1,Dnm1
GOMF_MANNOSYLTRANSFERASE_ACTIVITY	0.737859	1	0.353931	0.849835	7292	17	Alg9,Alg1,Dpy19l1,Tmtc1,Dpy19l4,Sdf2l1,Alg11,Tmtc3,Pomt1,Alg12,Dpy19l3,Alg3,Pigm,Dpm1
GOBP_CELLULAR_RESPONSE_TO_ALDEHYDE	0.737902	1	0.370294	0.832552	7074	11	Sgk1,Akr1b8,Park7,Adh4,Scnn1g,Esd,Adh5
HP_ABNORMALITY_OF_THE_URINARY_SYSTEM_PHYSIOLOGY	0.737926	1	0.325629	0.967256	7379	716	Cyp11a1,Avpr2,Hpd,F5,Aspa,Col7a1,Slc34a1,Fas,Nubpl,Nr0b1,Mlxipl,Clcnkb,Gatm,Pstpip1,Col4a4,F10,Col3a1,Lcat,Cldn19,Slc3a1,Mme,Pgam2,Ret,Mks1,Gsn,Bsnd,Cftr,Bbs7,Agtr1a,Car2,Gusb,C3,Dcdc2a,Slc34a3,Sumf1,Gcdh,Krt8,Cel,Tgfb1,Cth,Bckdha,Cldn16,Six5,Mmachc,Hnf1b,Col4a6,Srebf1,Fancd2,Cyp11b1,Bnc2,Enpp1,Casr,Ccr1,Ddb2,Spp1,Plvap,Mefv,Sall1,Plg,Slc4a4,Piga,Ofd1,Piezo1,Ldhd,Kif1b,Glyctk,Lrp2,Slc17a5,Wfs1,Slc19a2,Cep290,Hace1,Tat,Alg1,Cfi,Inppl1,Alpl,Hmgcl,Slc2a2,Pbx1,Dmp1,Phex,Tnfrsf11a,Pus3,Pkd1,Dcxr,Fcgr2b,Acsl4,Ndufaf1,Xpa,Atp1a1,Slc4a1,Nf1,Sdhc,Prps1,F2,Traf3ip2,Scarb2,Slc5a1,Hsd11b2,Itgb4,Naga,Tlr4,Pmm2,Gucy2e,Pgm3,Gata6,Mrap,Ube2t,Clcnka,Sult2b1,Arg1,Stat2,Gata4,Irf2bp2,Flt1,Ada,Nphp1,Atp6v0a4,Ptpro,Pax6,Gss,Slc26a4,Amn,Slc25a13,Dgke,Rad21,Star,Galt,Dhdds,Shank3,Sgpl1,Spry2,Cspp1,Il2rb,Hlcs,Cps1,Thoc6,Gys2,Fanca,Ngly1,Acadvl,Ahi1,Smad4,Pnpla6,Ndufs7,Pnp,Nup205,Cep120,Hic1,Kcnj1,Cd46,Tmem67,Dnase1,Stk11,Erap1,Polg,Limk1,Fmo3,Fance,Itgb3,Dclre1c,Aldh5a1,Nr5a1,Pccb,Ehmt1,Traf3ip1,Mdm2,Auh,Il2rg,Mocos,Smc1a,Wt1,Cpt2,Txnrd2,Cask,Abcc2,Gnas,F8,Pex1,Mst1,Slc7a7,Il17ra,Bckdhb,Trp53,Ocln,Sdccag8,Plod2,Msn,Gna11,Irf5,Slc46a1,Pik3cd,Hadha,Serac1,Fancl,Tmem237,Flad1,Hps1,Fbp1,B2m,Gata3,Dnajc19,Manba,Slc5a2,Il17rc,Jag1,Bcor,Ndufaf4,Palb2,Zfp423,Kmt2a,Glis2,Myd88,Epg5,Slc26a1,Dyrk1a,Arl6,Magi2,Pcx,L2hgdh,Pth1r,Slc12a3,Tkt,Atad3a,Invs,Abcd4,Gclc,Chrna3,Aprt,Slc16a12,Lig4,Apoa1,Dync2li1,Itga3,Cad,Galnt3,Cdkn1a,Idua,Lama3,Lmna,Il12a,Rara,Myo1e,Ift80,Actn4,Top2a,Blm,Mlycd,Tmem127,Fuca1,Vangl1,Gp9,Ehhadh,Btk,Fancc,Cdkn2b,Ercc5,Fbln5,Tcn2,Aldh4a1,Nadk2,Wasf1,Gabra3,Wdpcp,Lmnb2,Slc36a2,Wdr19,Il6,Maged2,Slc25a20,Scnn1g,Wdr73,Eng,Arhgdia,Bbs9,Aloxe3,Wdr4,Wwox,Ccr6,Col4a5,Itga2b,Ttr,Gaa,Ift140,Xdh,Cubn,Tmem216,Tsc1,Krt18,Abcc6,Acat1,Fn1,Hnf4a,Fig4,Naglu,Bbs12,Wipf1,Sdhb,Kcnj5,Gtf2i,Fgf23,Flvcr1,Bbs2,Ercc3,Prkcd,Chd7,Ifih1,Iscu,Galk1,Smarcal1,Hal,Pex19,Tbc1d8b,Eya1,Cacna1s,Asl,Pdss2,Stat1,Apc2,Ap2s1,Ndufs2,Sucla2,Nsd1,Serpina1c,Atpaf2,Neu1,Fasl,Tcf4,Rpia,Camkmt,Rfxap,Xylt2,Itga6,Trim28,Mad2l2,Cav1,Sdhd,Ccnd1,Phka2,Lpin1,Mcee
GOBP_AMYLOID_BETA_CLEARANCE	0.738169	1	0.339031	0.873861	7377	32	Ldlr,Mme,C3,Lrp2,Tnf
GOBP_GLUTAMINE_FAMILY_AMINO_ACID_METABOLIC_PROCESS	0.738226	1	0.334235	0.903507	7382	58	Gfpt2,Cln3,Slc39a8,Ddah1,Nos2,Tat,Aadat,Dao,Arg1,Got2,Cps1,Slc7a11,Aldh5a1,Adhfe1,Slc7a7,Gls,Ggt1,Gclc,Cad,Gad2,Prodh2,Aldh4a1,Hal,Asl,Nags,Noxred1,Gclm,Asrgl1,Fpgs,Pfas,Atcay,Agmat,Ddah2,Fah,Nos1,Sirt4
HP_PANCREATIC_ADENOCARCINOMA	0.738279	1	0.34548	0.860593	7353	23	Cdkn2a,Bmpr1a,Smad4,Stk11,Pik3ca,Rabl3,Trp53,Palb2,Nthl1,Mlh3,Msh2,Tgfbr2,Cdc73,Msh6,Palld,Sema4a
HP_ASTROCYTOSIS	0.738282	1	0.3481	0.853621	7339	20	Slc30a10,Grn,Polg,Sqstm1,Tsc1,Lama2,Adar,Trem2,Prnp,Tmem106b,Ercc8,Strada,Vcp
GOBP_POSITIVE_REGULATION_OF_MUSCLE_HYPERTROPHY	0.738821	1	0.34486	0.863267	7368	24	Nr4a3,Edn1,Mef2a,Trpc3,Adra1a,Il6st,Prkca,Parp2,Rock1,Igf1,Cdk9,Ppp3ca
GOBP_RESPONSE_TO_STEROL_DEPLETION	0.738825	1	0.356518	0.842737	7255	15	Srebf1,Eif2a,Erlin1,Insig1,Srebf2,Fbxw7,Lpcat3,Zbtb7b
HP_IRRITABILITY	0.739026	1	0.328937	0.933295	7390	138	Avpr2,Aspa,Fas,Ddc,Dcx,Cnp,Qdpr,Th,Six3,Enpp1,Ccr1,Mefv,Alpl,Fgfr1,Dnmt1,Grn,Tlr4,Arg1,Avp,Prf1,Galc,Rnf13,Slc25a13,Zic2,Bmpr1a,Hlcs,Cps1,Gys2,Samhd1,Erap1,Pik3ca,Ehmt1,Smc1a,Gnas,Cacna1a,Stag2,Trp53,Gch1,St3gal3,Slc46a1,Tmem237,Fbp1,Ndufaf4,Disp1,Slc1a4,Cdon,Il12a,Slc6a3,Nacc1,Fgf8,Tcn2,Sqstm1,Slc25a20,Mlh3,Prrt2,Abcc6,Asah1,Msh2,Sdhb,Gria4,Ifih1,Tgfbr2,Asl,Uba5,Sucla2
GOCC_CHYLOMICRON	0.739451	1	0.374334	0.827261	7026	10	Lpl,Apoa4,Apob,Apoa1,Lsr
GOBP_VENOUS_BLOOD_VESSEL_DEVELOPMENT	0.739556	1	0.374279	0.82714	7027	10	Prox1,Bmpr2,Eng,Vegfa
GOCC_PRC1_COMPLEX	0.739644	1	0.36163	0.837075	7195	13	Ring1,Pcgf2,Pcgf1,Pcgf6,Phc2,Cbx7,Cbx8,Phc1,Pcgf3,Rnf2,Cbx2
GOBP_RIBOSOMAL_LARGE_SUBUNIT_ASSEMBLY	0.739719	1	0.351273	0.849254	7320	18	Rpl11,Rsl24d1,Ddx28,Mrto4,Rpl3l,Ppan,Bop1,Mdn1,Mrpl20
GOBP_REGULATION_OF_SKELETAL_MUSCLE_TISSUE_DEVELOPMENT	0.73982	1	0.351241	0.849178	7321	18	Myf6,Tgfb1,Shox2,Mtm1,Cdon,Igf2,Prkaa1
HP_SECONDARY_GROWTH_HORMONE_DEFICIENCY	0.73988	1	0.353808	0.843998	7292	16	Cdh23,Ucp2,Pik3ca,Smo,Tert,Smarce1,Aip
GOBP_REGULATION_OF_MAMMARY_GLAND_EPITHELIAL_CELL_PROLIFERATION	0.739957	1	0.358192	0.838582	7238	14	Iqgap3,Robo1,Rreb1,Mst1,Gata3,Pygo2
GOBP_DENDRITIC_CELL_MIGRATION	0.739984	1	0.353299	0.848316	7313	17	Ccr1,Calr,Ccl5,Ano6,Cxcr4,Il12a,Eps8,Ccr6,Alox5,Cxcr2
GOBP_POSITIVE_REGULATION_OF_INTEGRIN_ACTIVATION	0.740082	1	0.374008	0.826541	7032	10	Piezo1,P2ry12,Cdh17,Skap1,Plek,Cxcl13
HP_DELAYED_OSSIFICATION_OF_CARPAL_BONES	0.740187	1	0.37379	0.82606	7033	10	Trpv4,Bgn,Lonp1
GOBP_NEGATIVE_REGULATION_OF_INTERFERON_BETA_PRODUCTION	0.740293	1	0.37373	0.825927	7034	10	Relb,Cactin,Ptprs,Pycard,Nlrx1,Yy1,Sirpa
HP_MOOD_CHANGES	0.740389	1	0.353207	0.848095	7317	17	Satb2,Srpx2,Galc,Gnas,Grin2a,Aip,Nags
GOMF_EXTRACELLULAR_LIGAND_GATED_ION_CHANNEL_ACTIVITY	0.740426	1	0.333316	0.906355	7404	64	Gabra6,Glra2,Gabrq,Grin3b,Gria3,Chrnb2,Gabrg1,Chrng,P2rx3,Chrnd,Gabrr1,Chrna6,Grik3,Htr3b,Chrna5,Chrne,Grin2c,Chrna3,Glra3,P2rx6,Chrna1,Gabrg3,P2rx4,Chrna2,Gabra3,Grin2a,Gabrb3,P2rx1,Gria4,Gabra1,P2rx7,Gabra5,Gria2,Chrnb1,Htr3a,Trpv1,Grik1,Gabra4
GOBP_REGULATION_OF_CALCIUM_ION_TRANSMEMBRANE_TRANSPORTER_ACTIVITY	0.740626	1	0.332975	0.90278	7406	61	Drd2,Plcg2,Nppa,Rgn,Stac3,Rrad,Prkaca,Jph1,Stac,Stac2,Cacnb2,Fmr1,Fgf14,Gstm7
HP_GAIT_IMBALANCE	0.740674	1	0.33764	0.887588	7405	40	Mlxipl,Vps13c,Pmp22,Adgrg1,Atxn1,Pus3,Kat6a,Galt,Limk1,Pink1,Park7
HP_DEPRESSED_NASAL_TIP	0.740894	1	0.353094	0.847825	7322	17	Tbx2,Colec11,Eif2s3x,Kmt2a,Epg5,Flna,Musk,Zeb2,Tgif1,Ptch1,Lmbr1
GOBP_MYD88_INDEPENDENT_TOLL_LIKE_RECEPTOR_SIGNALING_PATHWAY	0.740998	1	0.347314	0.851692	7366	20	Cd40,Irf7,Tlr4,Birc3,Traf3,Fadd,Irf3,Chuk,Tank,Ripk1,Prkce,Tbk1
GOBP_REGULATION_OF_PRODUCTION_OF_MOLECULAR_MEDIATOR_OF_IMMUNE_RESPONSE	0.741226	1	0.330225	0.922672	7412	101	Angpt1,Xcl1,Rsad2,Nr4a3,Cd40,Tnfsf4,Wnt5a,Tgfb1,Pgc,Kmt5b,H2-M3,Il13,Tnf,Fcgr2b,Slc7a5,Tlr4,Arg1,H2-K1,Zpbp2,Jak3,Tnfrsf14,Bcl10,Il2,Traf6,Thoc1,Laptm5,Sash3,Cd28,B2m,Gata3,Mavs,Prkdc,Il4ra,F2rl1,Apoa1,Btk,Traf2,Il6,Il33,Fzd5
HP_ABNORMALITY_OF_THE_5TH_TOE	0.741326	1	0.333663	0.901962	7413	58	Kcnn3,Mks1,Sox11,Nek1,Evc,Sall1,Bmp4,Cep290,C2cd3,Cspp1,Cep120,Tmem67,Ppp1r15b,Smarcc2,Smarcd1,Dhcr7,Dync2li1,Ift80,Trmt10a,Smarce1,Wdpcp,Wdr19,Arid2,Wwox,Ift140,Tmem216,Bbs2,Tgfbr2
HP_GENERALIZED_HYPOPIGMENTATION	0.7414	1	0.347179	0.851362	7370	20	Cacna1f,Tyr,Lyst,Hps4,Hps1,Epg5,Ap3b1,Hps6,Tyrp1
HP_AMAUROSIS_FUGAX	0.74159	1	0.340704	0.866259	7406	28	Calr,Yeats2,Bmpr1a,Jak2,Pik3ca,Scn1a,Cacna1a,Trp53,Sh2b3,Adra2b,Mlh3,Prrt2,Msh2,Tgfbr2,Ctnnd2,Msh6
GOBP_REGULATION_OF_PEROXISOME_PROLIFERATOR_ACTIVATED_RECEPTOR_SIGNALING_PATHWAY	0.741661	1	0.373295	0.824965	7047	10	Plin5,Ptgis,Alox15,Cited2
GOBP_RECEPTOR_LOCALIZATION_TO_SYNAPSE	0.741974	1	0.335619	0.891266	7418	45	Neto1,Cacng5,Scrib,Cacng3,Nlgn1,Gpc4,Kif5a,Lgi1,Cplx1,Adam22
GOBP_HISTONE_H2A_ACETYLATION	0.742104	1	0.357626	0.837256	7259	14	Epc1,Ruvbl2,Actl6a,Sphk2,Meaf6,Ep400,Yeats4,Naa40,Dmap1
GOBP_PROTEIN_FOLDING_IN_ENDOPLASMIC_RETICULUM	0.742187	1	0.37314	0.824624	7052	10	Ero1b,Calr,Hspa5
GOBP_HISTONE_SERINE_PHOSPHORYLATION	0.742292	1	0.373016	0.824348	7053	10	Aurka,Aurkb,Mst1,Prkaa2,Prkaa1
HP_RECURRENT_VIRAL_INFECTIONS	0.742374	1	0.335738	0.893069	7422	46	Cybb,Gata2,Pgm3,Ada,Rnf168,Jak3,Gfi1,Unc93b1,Pnp,Dclre1c,Il2rg,Tyk2,Nfkb2,Pik3cd,Epg5,Irf9,Blm,Btk,Mcm4,Ralgapa1,Stat1,Stk4,Rfxap,Il2ra,Cd3e
GOBP_REGULATION_OF_CELLULAR_AMIDE_METABOLIC_PROCESS	0.742426	1	0.325994	0.952143	7424	320	Igfbp5,Sphk1,Hspb1,Rps6ka3,Efna1,Shmt1,Cdk5rap1,Per2,Mov10,Sp1,Ago2,Eif4ebp1,Ormdl3,Eif2a,Dapk3,Grb7,Bin1,Unk,Cirbp,Mif4gd,Lsm14b,Tnf,Larp6,Gemin5,Ucn,Nck1,Zfp36l1,Rps9,Tia1,Enc1,Cnot10,Epha4,Bcl3,Cnot7,Mapk3,Mpv17l2,Tpr,Per1,Tmed10,Pdk4,Rpl22,Tarbp2,Vim,Caprin2,Calr,Alkbh1,Dnajc1,Fxr2,Sorl1,Fto,Pdk3,Zfp36l2,Dhx9,Bank1,Zfp385a,Eif2s3x,Fxr1,Pa2g4,Slc7a11,Fmr1,Rgs2,Rela,Ppp1r15a,Mtif2,Ccl5,Pld1,Eif2b4,Pask,Rbm3,Gsk3a,Mettl16,Spon1,Ybx2,Abca2,Rbm24,Pink1,Plxnb2,Dph5,Smpd2,Ddx25,Nsmaf,Smpd3,Trp53,Ddx6,Eif3h,Upf3a,Ppp1r15b,Pdpr,Ago3,Sphk2,Tcof1,Cnot2,Etf1,Eif6,Fastkd3,Cd28,Larp4b,Eif4e,Trmt10c,Cdc123,Cnot6l,Mtg2,Hnrnpr,Eif2b5,Prkdc,Eif4g3,Igf2bp2,Cnot8,Trnau1ap,Eif3d,Coa3,Ptcd3,Rps6ka1,Nfe2l2,Abca7,Eif4g2,Pabpc1,Tyms,Gle1,Grm5,Il6,Neurl1a,Ythdf3,Sarnp,Prkaa1,Dph6,Ireb2,Khdrbs1,Igf2bp1,Celf4,Tsc1,Slc2a13,Rock1,Igf1,Mex3d,Eif2ak2,Rida,Notch4,Mtg1,Tnfrsf1a,Tnrc6b,Prkcd
HAY_BONE_MARROW_CD34_POS_EO_B_MAST	0.742491	1	0.368665	0.82889	7118	11	Slc45a3,Dtwd2,Hpgd,Hpgds,Epx,Prg2,Adcyap1,Lmo4
GOBP_I_KAPPAB_PHOSPHORYLATION	0.742592	1	0.355503	0.840338	7292	15	Tlr2,Tnf,Tlr4,Dab2ip,Prdx4,Traf2
GOBP_DE_NOVO_PROTEIN_FOLDING	0.742923	1	0.3386	0.877095	7426	34	Hspa1a,Dnajb1,Hspa14,Dnajb13,Dnajc2,Dnajc7,Hspa5,Fkbp1b,Sdf2l1,Dnajb4,Hsph1,Dnajb14,Hspa13,Hspe1
GOBP_I_KAPPAB_KINASE_NF_KAPPAB_SIGNALING	0.743026	1	0.326579	0.940836	7430	203	Tradd,S100a4,Hspb1,Tlr2,Angpt1,Tnfsf10,Lpar1,Irak4,Cd40,Adipoq,Relb,Irak2,Trim59,Unc5cl,Wnt5a,Cth,Tifab,Trim25,F2r,Peli2,Tnip2,Akap13,Traf1,Tmem106a,Rhoc,Tnf,Nkiras2,Lurap1l,Traf3ip2,Bcl3,Slc35b2,Cant1,Otud7b,Tlr4,Per1,Mid2,Birc3,Tnip1,Cactin,Ripk3,Tbkbp1,Plk2,Traf3,Eef1d,Ajuba,Tle1,Pdpk1,Nr1d1,Rela,Litaf,Bcl10,Capn3,Ppp5c,Pink1,Dab2ip,Prkcb,S100a13,Traf6,Sphk2,Traf5,Trim27,Traf4,Tmed4,Mavs,Tab2,Myd88,Trim62,Flna,Prdx4,Nod1,F2rl1,Lurap1,Pycard,Fadd,Ccdc22,Btk,Traf2,Sqstm1,Mier1,Ube2n,Cc2d1a,Azi2,Ecm1,Lamtor5,Ltbr,Rock1,Tnfrsf1a,Tgm2,Ripk2,Stat1,Irf3,Trim6,Rnf31,Map3k14,Chuk,Fasl,Tspan6,Ankrd17,Fkbp1a,Tab1,Lgals1,Nek6,Slc44a2,Tank,Ripk1,Gpr89,Btrc,Otud7a,Nkiras1,Gja1,Ash1l,Prkce,Ddx21,Ubd
GOBP_MEMBRANE_DISASSEMBLY	0.743036	1	0.360492	0.834442	7228	13	Cdk1,Ctdnep1,Plk1,Prkcb,Prkca,Lpin1,Nek6,Akap8l
HP_OLIGOMENORRHEA	0.743063	1	0.342541	0.861206	7417	25	Fos,Cidec,Nr3c1,Galt,H6pd,Agpat2,Msh5,Gnas,Stub1,Aip,Pparg,Prlr,Cav1,Phka2
HP_NEOPLASM_OF_STRIATED_MUSCLE	0.743399	1	0.344178	0.85735	7404	23	Nf1,Cdkn2a,Mdm2,Trp53,Cep57,Dicer1,Bub3,Slc22a18,Bub1,Sox6,Tsc1
HP_TINNITUS	0.743526	1	0.333978	0.891657	7435	48	Ret,Cyp11b1,Kif1b,Nf1,Sdhc,Naga,Clcnka,Kcnq4,Jak2,Pik3ca,Scn1a,Smo,Cacna1a,Slc12a3,Tmem127,Tert,Smarce1,Diablo,Prrt2,Slc44a4,Sdhb,Kcnj5,Cacna1d,Sdhd,Ccnd1
HP_ABNORMAL_ERYTHROCYTE_MORPHOLOGY	0.743826	1	0.325612	0.957762	7438	429	Cdca7,Col7a1,Fas,Pstpip1,Fam111a,Lyrm7,Col3a1,Lcat,Rhag,Slc29a3,Stx11,Alas2,Car2,Cp,C3,Krt14,Gcnt2,Cel,Slc30a10,Usb1,Tbxas1,Tgfb1,Gypc,Mmachc,Yars2,Aass,Fancd2,Casr,Spp1,Mefv,Erbb3,Piga,Piezo1,Kif1b,Ptf1a,Wfs1,Slc19a2,Stxbp2,Atp11c,Cfi,Abcg8,Slc40a1,Alpl,Hmgcl,Tnfrsf11a,Fcgr2b,Acsl4,Dkc1,Rpl18,Slc4a1,Idh1,Sdhc,Prps1,Unc13d,F2,Scarb2,Snx10,Psmb8,Thra,Itgb4,Gna14,Pgm3,Hyou1,Birc3,Ube2t,Clcnka,Calr,Stat2,Prf1,Irf2bp2,Ada,Nphp1,Ttc7,Gss,Amn,Slc25a13,Dgke,Galt,Pacs2,Bmpr1a,Il2rb,Fanca,A4galt,Smad4,Sfxn4,Qrsl1,Ctsk,Ndufs7,Gatb,Kit,Pnp,Acvr1,Anapc1,Cd46,Tmem67,Dnase1,Jak2,Bcl10,Stk11,Polg,Bpgm,Fmo3,Slc11a2,Fance,Cat,Hpgd,Itgb3,Dclre1c,Pccb,Rpl11,Il2rg,Wt1,Wrap53,Cr2,Tek,Cask,Elmo2,F8,Nfkb2,Lyst,G6pc3,Slc7a7,Trp53,Apob,Sh2b3,Orai1,Uba1,Slc46a1,Psmb4,Fancl,Kcnq1,Dnajc19,Bcor,Palb2,Myd88,Mthfd1,Pth1r,Slc12a3,Farsa,Tfr2,Abcd4,Gclc,Lig4,Apoa1,Cad,Lama3,Spta1,Abcb6,Rara,Ostm1,Mdm4,Actn4,Fadd,Btk,Tert,Fancc,Ms4a1,Xk,Mecom,Tcn2,Pten,Fermt3,Rac2,Steap3,Eng,Ireb2,Abca1,Fech,Itga2b,Actn1,Ift140,Cubn,Tpp2,Tinf2,Hnf4a,Ankrd11,Cd55b,Asah1,Wipf1,Sdhb,Fgf23,Ercc3,Srsf2,Dnmt3b,Prkcd,Chd7,Plec,Iscu,Smarcal1,Hk1,Vps45,Stat1,Abcd3,Taldo1,Acd,Ndufs2
GOBP_REGULATION_OF_OXIDOREDUCTASE_ACTIVITY	0.744026	1	0.331367	0.909596	7440	75	Nostrin,Rgn,Agtr1a,Egfr,Gnai2,Gzma,Edn1,Il13,Ddah1,Tnf,Slc4a1,Ccs,Nus1,Ripk3,Agtr2,Gfi1,Nosip,Aoc3,Cygb,Park7,Cdh3,Gch1,Sphk2
GOMF_ABC_TYPE_TRANSPORTER_ACTIVITY	0.744216	1	0.346501	0.849699	7398	20	Abcg2,Abcc10,Abca8b,Abcc2,Tapbp,Tap1,Abcb6,Abcc6,Abcd1,Abcb11,Cd320,Abca3,Abcc1
GOBP_EXTRINSIC_APOPTOTIC_SIGNALING_PATHWAY	0.744426	1	0.32727	0.937894	7444	176	Hspa1a,Tradd,Fas,Tnfsf10,Smad3,Ar,Sfrp1,Hgf,Ret,Rffl,Krt8,Sfrp2,Tgfb1,Faim2,Dapk3,Lgals3,Erbb3,Bmp4,Traf1,Tnf,Eya2,Dedd2,Bok,Pik3r1,Tmbim1,Fgfr1,Pak2,Casp9,Unc5b,Inhba,Srpx,Fgg,Agtr2,Bmp5,Skil,Pdpk1,Bid,Acvr1,Rela,Jak2,Il7,Bcl10,Gsk3a,Park7,Dab2ip,Il2,Tcf7l2,Cyld,Zc3hc1,Gper1,Arhgef2,Itm2c,Il12a,Cradd,Bcl2l11,Pycard,Fadd,Fgfr3,Bcl2l1,Tert,Ddx47,Traf2,Pten,Atf3,Bak1,Il33,Wwox,Diablo,Parp2,Krt18,Ltbr,Igf1,Tnfrsf1a,Eya1,Itgav,Stk4,Fasl,Itga6,Gclm,Map2k5,Cav1,Ctnna1,P2rx7,Dedd,Hyal2,Col2a1,Madd,Ripk1,Daxx,Pf4,Mcl1,Htra2,Bag3,Raf1,Phip
GOBP_REGULATION_OF_GLYCOPROTEIN_METABOLIC_PROCESS	0.744472	1	0.338153	0.873571	7440	33	Ago2,Hbegf,Jak3,Bace2,Abca2,Soat1,Tcf7l2,Pxylp1,Itm2c,Abca7,Necab2,Acer2,Il33,Pawr,Igf1,Ramp1,Apcs,Pomt1,Necab1
HP_ABNORMALITY_OF_THE_KNEE	0.744526	1	0.326555	0.947388	7445	251	Myh3,Tbx4,Slc18a3,Col7a1,Col1a1,Slc6a9,Dysf,Pstpip1,Kif22,Smad3,Fzd2,Car2,Col1a2,Gusb,Jmjd1c,Aebp1,Sox11,Psat1,Wnt7a,Chst11,Col5a1,Tgfb1,Itga7,Klhl41,Scarf2,Evc,Trpv4,Enpp1,Rttn,Slc39a8,Gria3,Ctdp1,Satb2,Donson,Erlin1,Dmp1,Phex,Pus3,Prkaca,Nf1,Gli1,Ky,Cant1,Gjb2,Mmp13,Chrng,Kat6a,Cyp19a1,Neb,Hcn1,Nedd4l,Csgalnact1,Anapc1,Col11a1,Limk1,Lonp1,Hpgd,Chst3,Adgrv1,Scn1a,Rreb1,Cpt2,Serpinh1,Cdc45,Cenpt,Plod2,Slc35a3,Wnk1,Mcoln1,Smarcc2,Tbc1d7,Bcor,Smarcd1,Pcdh19,Prmt7,B4galt7,Pth1r,Flna,Lifr,Megf8,Dync2li1,Idua,Fkbp10,B3galt6,Ift57,Col9a3,Arl6ip1,Fgfr3,Myo9a,Plod1,Wasf1,Smarce1,Trim2,Pigyl,Pten,Scn1b,Arid2
GOBP_DNA_LIGATION	0.744615	1	-0.247871	-0.837432	241	12	Lig1,Xrcc1,Xrcc4,Polb,Tfip11,Lig3,Xrcc6,Aplf,Mgmt,Top2a,Lig4,Aptx
GOBP_REGULATION_OF_CELLULAR_PROTEIN_CATABOLIC_PROCESS	0.744726	1	0.326622	0.940805	7447	202	Hspa1a,Efna1,Ldlr,Rgn,Trib1,Bbs7,Ecscr,Pbk,Wdr91,Rhbdf1,Lrp2,Rnft1,Pkd1,Cdc20,Prkaca,Ezr,Gna12,Epha4,Fbxo22,Klhl40,Ubxn1,Aurka,Rgp1,Wnt1,Tmem259,Rpl23,Pttg1ip,Laptm4b,Rnf144b,N4bp1,Anxa2,Rad23a,Mgat3,Plk2,Plk1,Mtm1,Dab2,Fmr1,Gsk3a,Sirt2,Abca2,Map1a,Rpl11,Mdm2,Pink1,Nupr1,Park7,Dab2ip,Bag2,Tmf1,Hipk2,Fzr1,Eif3h,Msn,Socs5,Aqp11,Laptm5,Dnajb2,Ankib1,Stub1,Det1,Pdcl3,Vgll4,Rdx,Araf,Ccar2,Nfe2l2,Smurf1,Arih1,Ccdc22,Usp25,Usp13,Rnf217,Bag6,Psmd10,Smarcc1,Pten
GOBP_RESPONSE_TO_DIETARY_EXCESS	0.745175	1	0.349984	0.846139	7374	18	Gdf15,Sorl1,Rmi1,Adrb1,Appl2
GOBP_MOVEMENT_IN_HOST_ENVIRONMENT	0.745525	1	0.328048	0.926526	7455	124	Hspa1a,Mog,Slc1a5,Cdk1,Ldlr,Efnb3,Gsn,Egfr,Nrp1,Trim25,Met,Cdh1,Chmp3,Trim26,Scarb2,Cd80,Mid2,Hyal3,Mrc1,Trim11,Vamp8,Tnfrsf14,Vps18,Cd46,Ifitm3,Ctnnd1,Itgb3,Cr2,Itgb6,Trim27,Slc20a2,Ide,Cxcr4,Rab7,Pcx,Trim62,Cldn1,Chmp4c,Fcnb,Hs3st5,Cbll1,Epha2,Chmp2a,Wwp1,Vps4b,Cd55b,Cav2,Dynlt1a,P4hb,Itgav,Trim6,Itgb1,Trim28,Dpp4,Cav1,Tyro3,Apcs,Hyal2,Bsg,Lgals1
GOBP_DEFENSE_RESPONSE_TO_GRAM_NEGATIVE_BACTERIUM	0.745673	1	0.337848	0.872782	7452	33	Lypd8,Nos2,Lbp,Camp,F2,Tlr4,Cxcl5,Tnfrsf14,Rarres2,Ssc5d,H2bc21,F2rl1,Pycard,Aqp1,Il6,Cst11,Il23a,Adgrb1,Drosha,Selp,Mpeg1,Il6ra,Tusc2,Defb19,Chga,Umod
GOBP_NEURON_MIGRATION	0.745725	1	0.328697	0.923642	7457	112	Drd2,Erbb4,Dcx,Col3a1,Tnn,Tubb2b,Dcdc2a,Nrp2,Nrp1,Cdk5r1,Gata2,Unk,Adgrg1,Barhl1,Satb2,Sema6a,Fgfr1,Alkbh1,Sema3a,Camk2a,Olig3,Cck,Plxnb2,Dab2ip,Srf,Sdccag8,Ntng1,Mdga1,Gata3,Ddit4,Drd1,Arhgef2,Cxcr4,Flna,Itga3,Srgap2,Phactr1,Nr2f2,Cxcl12,Kirrel3,Flrt2,Gpm6a,Vegfa,Spock1
GOCC_SPERM_MIDPIECE	0.745826	1	0.345903	0.848234	7414	20	Atp1a4,Tacr2,Slc26a6,Rho,Hyal3,Tacr3,Sqstm1,Ccr6,Ift27,Gabarap,Ift172,Spef2,Slc26a3
GOBP_REGULATION_OF_RNA_EXPORT_FROM_NUCLEUS	0.745996	1	0.361651	0.82622	7218	12	Tpr,Dhx9,Iws1,Cpsf6,Khdrbs1,Nup153,Akap8l
ZHONG_PFC_C5_BCL11B_CALB2_POS_INP	0.746155	1	0.351247	0.843389	7374	17	Calb2,Lzts1,Bcl11b,Celf4,Ywhag,Nav1,Gap43,Trp53i11
HP_ABNORMALITY_OF_THE_THYMUS	0.746299	1	0.337926	0.877231	7459	35	Jmjd1c,Fras1,Vangl2,Ada,Ttc7,Tfap2a,Dclre1c,Rreb1,Il2rg,G6pc3,Tcof1,Epg5,Cdkn1a,Cdkn2b,Pten,Wipf1,Chd7,Alg14
GOBP_SPINAL_CORD_DEVELOPMENT	0.746325	1	0.330824	0.908991	7463	76	Nkx2-2,Actl6b,Tctn1,Prox1,Nog,Sox11,Lhx4,Gata2,Npff,Pkd1,Nf1,Pax6,Wnt1,Ptprs,Lhx5,Olig3,Isl2,Vit,Smo,Actl6a,Sox13,Mdga1,Dll4,Nefl,Uncx,Chrd,Daam2,Ptn
GOBP_KERATAN_SULFATE_METABOLIC_PROCESS	0.74634	1	0.342636	0.8577	7443	24	Omd,Fmod,St3gal2,B3gnt2,St3gal3,St3gal4,Hexa,B4galt2,Hexb,B4galt5,B3gnt7
GOBP_REFLEX	0.746377	1	-0.251573	-0.831682	308	11	Slc1a1,Hpn,Usp46,Glrb,Ascl1,Drd3,Cacng2,Afg3l2,Glra1,Aldh1a3
GOBP_POSITIVE_REGULATION_OF_BINDING	0.746525	1	0.328137	0.930186	7465	135	Klf4,Mmp8,Foxc1,Nrp1,Pon1,Wnt5a,Tgfb1,Tiam1,Met,Bdnf,Bambi,Bmp4,Larp6,Pkd1,Parp9,Epha4,Caprin2,Ebf2,Pax6,Dhx9,Anxa2,Plk2,Fmr1,H1f0,Jak2,Sirt2,Spon1,Rpl11,Hes1,Bmp2,Park7,Tcf7l2,Hipk2,Traf6,Add2,Nmd3,Gpsm1,Plcl2,B2m,Gata3,Ide,Ralb,Csf3,Nvl,Eif3d,Spta1,Rara,Pygo2,Tert,Cldn5,Mbd2,Lamtor5,Igf1,Mark3,Ripk2,Pparg,Acd,Trim6,Ramp1,Mapre1,Stk4,Trim28,Cav1,Rapgef2,Fkbp1a,Cdk9,Vtn,Mapre3,Cthrc1
GOBP_NEGATIVE_REGULATION_OF_IMMUNOGLOBULIN_PRODUCTION	0.746606	1	0.371383	0.820739	7094	10	Fcgr2b,Zpbp2,Thoc1,Prkdc,Il33,Tmbim6,Cd22
GOBP_PEPTIDYL_ARGININE_MODIFICATION	0.746612	1	0.342928	0.854236	7436	23	Padi1,Padi2,Fbxo11,Prmt8,Prdm4,Park7,Prmt7,Padi3,Ndufaf7
HP_ABNORMALITY_OF_THE_BREAST	0.746625	1	0.326107	0.950091	7466	291	Cyp11a1,Ccdc141,Sox10,Fas,Nr0b1,Dlk1,Col14a1,Ar,Bard1,Fgfr2,Slc29a3,Pold1,Smchd1,Kiss1r,Wnt7a,Lhx4,Alg9,Fras1,Poc1a,Rbm28,Pole,Mefv,Tbx3,Ofd1,Dusp6,Cdh1,Cdh23,Idh1,Nf1,Sdhc,Fgfr1,Psmb8,Xrcc3,Gpc4,Chrng,Pmm2,Cyp17a1,Kat6a,Cyp19a1,Klhl7,Spry4,Gata4,Cdh11,Cdkn2a,Rras,Rad21,Sema3a,Flrt3,Cspp1,Colec11,Tfap2a,Smpd4,Smad4,Bmp15,Mab21l1,Pnpla6,Fmr1,Rela,Rad50,Stk11,Hpgd,Chst3,Pik3ca,Nr5a1,Aff4,Mdm2,Slc25a24,Smc1a,Wt1,Cpt2,Cdc45,Gnas,Spidr,Trp53,Ddx6,B3glct,Uba1,Tacr3,Pik3cd,Aagab,Palb2,Arhgef2,Slc22a18,Kmt2a,Phf6,Dyrk1a,Abcd4,Dhcr7,Megf8,Itga3,Cdkn1a,Lmna,Cdh2,Fgf17,Nthl1,Blm,Wdr37,Rspo1,Fgf8,Ccdc22,Tert,Cdkn2b,Wasf1,Atr,Tfap2b,Pigyl,Pten,Mgmt,Wwox,Sox6,Dhodh,Fig4,Msh2,Sdhb,Prok2,Ercc3,Prkcd,Chd7,Mrps22,Hsd17b3,Aip,Alg11,Nelfa,Igf1r,Acd,Alg14,Prlr,Rras2,Fasl,Tcf4
GOCC_PLATELET_ALPHA_GRANULE_MEMBRANE	0.747184	1	0.366792	0.824679	7163	11	Cd9,Sparc,Itgb3,Itga2b,Lhfpl2,Sytl4,Selp,Snca,Pecam1
GOCC_COPI_VESICLE_COAT	0.747442	1	0.36089	0.824481	7232	12	Copz2,Copb1,Tmed7
GOBP_TRANSITION_METAL_ION_TRANSPORT	0.747525	1	0.329041	0.917605	7475	97	Flvcr2,Slc6a9,Slc39a2,Tmem163,Slc30a7,Cp,Trpc4,Slc30a10,Slc39a5,Slc39a8,Slc40a1,Slc30a1,Steap4,Slc39a10,Atp6v0a4,Trpc3,Slc39a6,Slc11a2,Trpc5,Abcc2,Atp6v1g1,Tmem165,Slc46a1,Mcoln1,B2m,Atp13a1,Fkbp4,Slc48a1,Tfr2,Asic3,Dnm2,Abcb6,Slc25a28,Scara5,Atp6v0e2,Tcn2,Steap3,Meltf,Ireb2,Slc22a17,Slc39a13,Flvcr1,Iscu
GOBP_ALPHA_LINOLENIC_ACID_METABOLIC_PROCESS	0.747601	1	0.366543	0.824119	7167	11	Hsd17b4,Elovl5,Elovl1,Elovl3,Fads1,Abcd1,Elovl2
GOBP_MONOSACCHARIDE_METABOLIC_PROCESS	0.747625	1	0.326595	0.942092	7476	212	Apod,C1qtnf3,Arpp19,Per2,Onecut1,Pgam2,Rgn,Adipoq,Gapdhs,Zmpste24,Npy1r,Ppp1r3b,Enpp1,Crem,Man2c1,Esrrb,Glyctk,Man2a1,Pck2,Tnf,Slc45a3,Inppl1,Fut9,Dcxr,Sdhaf3,Xylb,Sds,Hk2,Pmm2,Pgm2l1,Lrp5,Pdk4,Dyrk2,Got2,Pofut2,Slc25a13,Fam3a,Galt,Pdk3,Ghrl,Pgm1,Aldh1a1,Pask,Bpgm,Gsk3a,H6pd,Pik3ca,Gpld1,Pgm2,Foxk1,G6pc3,Galk2,Mst1,Trp53,Acacb,B3glct,Gnb3,Adpgk,Fbp1,Gckr,Epm2aip1,Irs2,Wdtc1,Pcx,Tkt,Ppp1cb,Rpe,Igf2,Fpgt,Mlycd,Fuca1,Fut2,Cry1,Ppp1r3c,Tfap2b,Atf3,Igfbp4,Prkaa1
GOBP_REGULATION_OF_ATPASE_ACTIVITY	0.747725	1	0.332007	0.902795	7477	64	Tnnc1,Dnajb1,Rgn,Casr,Dnajb6,Cnn3,Myl4,Snrnp70,Tnnt2,Mcm2,Dnajc1,Dhx9,Atp1b2,Trp53,Dnajb2,Dnajc19,Atp4b,Dynll2,Dnm2,Msh3,Dnajb4,Myl3,Atp1b3,Oxa1l,Tsc1,Dnaja2,Msh2
HP_NEONATAL_HYPERBILIRUBINEMIA	0.747867	1	0.359264	0.831599	7275	13	Gypc,Piezo1,Slc4a1,Fbp1,Spta1,Igf1,Cpox,Epb41,Sptb,Kcnn4
HP_ABNORMALITY_OF_THE_UPPER_URINARY_TRACT	0.748125	1	0.32513	0.969447	7481	917	Avpr2,Ccdc141,Sox10,F5,Col7a1,Slc34a1,Fas,Nubpl,Nr0b1,Mlxipl,Bmper,Clcnkb,Gatm,Col4a4,Tlr2,F10,Col3a1,Dlk1,Ldlr,Col14a1,Cdk5rap2,Lcat,Ar,Tasp1,Zic3,Fgfr2,Slc29a3,Sass6,Cldn19,Slc3a1,Mme,Pgam2,Ret,Mks1,Wnt4,Gsn,Bsnd,Cftr,Bbs7,Agtr1a,Car2,C3,Jam3,Dcdc2a,Nadsyn1,Slc34a3,Jmjd1c,Gcdh,Sox11,Kiss1r,Zmpste24,Cel,Wnt5a,Cth,Alg9,Six3,Cldn16,Six5,Mmachc,Hnf1b,Col4a6,Met,Srebf1,Nek1,Mfsd2a,Evc,Fancd2,Fras1,Cyp11b1,Bnc2,Enpp1,Rttn,Casr,Pole,Ccr1,Arl6ip6,Spp1,Plvap,Mefv,Sall1,Erbb3,Plg,Slc4a4,Ptpn12,Tbx3,Piga,Ofd1,Kif1b,Bmp4,Lrp2,Slc17a5,Dusp6,Pck2,Dmxl2,Wfs1,Gria3,Cdh23,Cep290,Meox1,Spint2,Alg1,Cfi,Abcg8,Alpl,Slc2a2,Pbx1,Dmp1,Phex,Pus3,Pkd1,Fcgr2b,Acsl4,Dkc1,Rpl18,Ndufaf1,Atp1a1,Slc4a1,Nf1,Sdhc,Prps1,F2,Traf3ip2,Fgfr1,Scarb2,Ptprj,Ncapg2,Gli1,Mcm5,Slc5a1,Gpc4,Dvl3,Hsd11b2,Itgb4,Tlr4,Pmm2,Pgm3,Gata6,Lrp5,Kat6a,Cep135,Ube2t,Clcnka,Pex26,Klhl7,Sult2b1,Spry4,Aurka,Stat2,Gata4,Irf2bp2,Flt1,Cdh11,Cdkn2a,Ada,Nphp1,Atp6v0a4,Puf60,Ptpro,Pax6,Cep63,Slc26a4,Dgke,Rad21,Sec63,Sema3a,Dhdds,Shank3,Zic2,Sf3b4,Sgpl1,Flrt3,Spry2,Cspp1,Colec11,Thoc6,Hsd17b4,Tfap2a,Fanca,Ahi1,Smad4,Pou3f4,Pnpla6,Ndufs7,Cyp27a1,Cdk6,Nup205,Cep120,Hic1,Kcnj1,Cd46,Tmem67,Dnase1,Pld1,Stk11,Erap1,Limk1,Lonp1,Fance,Pik3ca,Armc5,Itgb3,Dclre1c,Nr5a1,Ehmt1,Aff4,Agpat2,Rpl11,Traf3ip1,Mdm2,Rreb1,Il2rg,Actg2,Mocos,Smc1a,Wt1,Cpt2,Pdgfrl,Wdr62,Serpinh1,Cask,Cdc45,Gnas,F8,Smo,Kcnh1,G6pc3,Pex14,Pex1,Mst1,Slc7a7,Gnao1,Il17ra,Trp53,Ddx6,B3glct,Ocln,Sdccag8,Ppp1r15b,Gna11,Cep57,Apob,Irf5,Dicer1,Tacr3,Mbtps2,Pik3cd,Fancl,Tmem237,Kcnq1,Hps1,B2m,Gata3,Slc5a2,Aagab,Smarcc2,Il17rc,Jag1,Bcor,Ndufaf4,Bub3,Palb2,Zfp423,Zfp57,Kmt2a,Fgf20,Glis2,Myd88,Prcc,Epg5,Slc26a1,Dyrk1a,Dlc1,Arl6,Smarcd1,Magi2,Pcx,Prmt7,Dll4,Greb1l,Pth1r,Rai1,Flna,Slc12a3,Tkt,Invs,Psmd12,Rarb,Chrna3,Aprt,Dhcr7,Lig4,Pex10,Disp1,Apoa1,Dync2li1,Itga3,Cad,Galnt3,Cdkn1a,Lama3,B3galt6,Lmna,Cdon,Dchs1,Il12a,Igf2,Rara,Fgf17,Myo1e,Ostm1,Ift80,Sox17,Large1,Actn4,Blm,Msh3,Fgfr3,Tmem127,Vangl1,Cwc27,Nxn,Gp9,Fgf8,Ehhadh,Ccdc22,Fancc,Cdkn2b,Fbln5,Pex16,Tcn2,Nadk2,Smarce1,Pigyl,Pten,Wdpcp,Lmnb2,Scn1b,Tapt1,Cit,Slc36a2,Wdr19,Il6,Maged2,Slc25a20,Arid2,Scnn1g,Wdr73,Eng,Arhgdia,Mlh3,Bbs9,Fibp,Stag1,Aloxe3,Wdr4,Wwox,Rbbp8,Bub1,Ccr6,Col4a5,Itga2b,Ttr,Snrpb,Ift140,Map2k2,Xdh,Tmem216,Tsc1,Abcc6,Ebp,Dhodh,Fn1,Hnf4a,Fig4,Bbs12,Msh2,Wipf1,Sdhb,Kcnj5,Gtf2i,Fgf23,Bbs2,Prok2,Ralgapa1,Cacna1d,Prkcd,Chd7,Mrps22,Ifih1,Plec,Smarcal1,Pex19,Tbc1d8b,Aip,Eya1,Cacna1s,Lfng,Mylk,Pdss2,Nelfa,Stat1,Apc2,Ap2s1,Taldo1,Abcg5,Adgrg2,Ndufs2,Ogg1,Nars2,Taf13,Nsd1,Serpina1c,Neu1,Arx,Fasl,Gpkow,Tcf4,Pdgfrb,Camkmt,Nfia,Xylt2,Pigl,Itga6,Pdha1,Trim28,Mad2l2,Cav1,Sdhd,Ccnd1,Adamtsl1,Phka2,Lpin1
GOMF_MONOCARBOXYLATE_SODIUM_SYMPORTER_ACTIVITY	0.748644	1	0.366091	0.823102	7177	11	Slc6a13,Slc6a11
HP_INAPPROPRIATE_LAUGHTER	0.748914	1	0.349137	0.844092	7411	18	Mbd5,Gatad2b,Slc9a6,Ntng1,Nova2,Dyrk1a
Gemma_GSE88874_Maternal_Style_Selectively_Shapes_Amygdalar_Development_and_Social_Behavior_in_Rats_Genetically_Prone_to_High_Anxiety_treatment_Foster.HR.caregiver_Up	0.748957	1	0.365857	0.822575	7180	11	Gnai2,Ostf1,Gtf2i,Mprip,Calm3,Tcp1,Calm2,Ube2e3
GOBP_REGULATION_OF_THE_FORCE_OF_HEART_CONTRACTION	0.749048	1	0.341803	0.855616	7470	24	Adm,Slc8a1,Myl4,Atp1a1,Adra1a,Adrb1,Glrx3,Myl3,Gaa,Edn2,Cav1,Myl2,Nos1,Csrp3
GOBP_BLOOD_VESSEL_REMODELING	0.7491	1	0.337247	0.87782	7487	36	Foxc1,Ceacam2,Tgfb1,Tmbim1,Bgn,Bmpr2,Ceacam1,Agtr2,Jag1,Dll4,Flna,Fgf8,Bak1,Rspo3,Tgm2,Chd7
GOBP_POSITIVE_REGULATION_OF_PROTEIN_TARGETING_TO_MITOCHONDRION	0.749124	1	0.340402	0.858789	7479	26	Micall2,Ablim3,Gsk3a,Pink1,Hps4,Leprot,Srebf2,Rac2,Prkaa1,Fzd5,Rnf31,Npepps,Fbxw7,Vps11,Htra2
HP_FATIGABLE_WEAKNESS_OF_SWALLOWING_MUSCLES	0.749275	1	0.337063	0.870754	7488	33	Erbb4,Pon1,Nek1,Ccnf,Epha4,Dao,Prph,Taf15,Matr3,Pon3,Unc13a,Sqstm1,Gle1,Pon2,Fig4
HP_VIRAL_HEPATITIS	0.749615	1	0.358611	0.830087	7292	13	Met,Pik3ca,Pdgfrl,Trp53,Btk,Rfxap
Gemma_GSE14269_Transgenerational_epigenetic_programming_of_the_brain_transcriptome_and_anxiety_behavior_environmental_history_Vinclozolin_Up	0.749924	1	0.350402	0.835871	7391	16	Sspn,Pcdh17,Cpd,Dnajc7,Prdm2,Wdr37,Rbfox2,Cdh13
GOMF_MECHANOSENSITIVE_ION_CHANNEL_ACTIVITY	0.749974	1	0.370276	0.818294	7126	10	Trpv4,Piezo1,Tmem63a,Kcnk4,Tmem150c,Piezo2,Tmem63b,Tmc6,Tmc4
GOBP_POSITIVE_REGULATION_OF_CELL_ACTIVATION	0.750025	1	0.326043	0.943992	7500	236	Map3k8,Mmp8,Ager,Xcl1,Efnb3,Nr4a3,Dusp10,Cd40,Tnfsf4,Cd2,Yes1,Stap1,Wnt5a,Tgfb1,H2-Ea,Vsir,Gata2,Tnip2,Vnn1,Kmt5b,Vav1,H2-M3,Il13,Atp11c,Nck1,Lbp,Igfbp2,Pik3r1,Chrnb2,Pak2,Tlr4,Slc39a10,Cd80,Nfkbid,H2-K1,Ada,Vamp8,Jak3,Tnfrsf14,Ebi3,Anxa1,Pdpk1,Pnp,Lef1,Cd46,Jak2,Ccl5,Il7,Bcl10,Capn3,Pik3ca,Gab2,Hes1,Runx3,Il2,Slc7a1,Grap2,Fgr,Ptpn6,Traf6,Itgb2,Socs5,Sox13,Sphk2,Sash3,Csk,Cd28,Gata3,Nkap,Zbtb1,Myd88,Nfkbiz,Irs2,Ap3b1,Prkdc,Il4ra,F2rl1,Egr3,Cdkn1a,Cd83,Spta1,Rps6ka1,Il12a,Il6st,Igf2,Rara,Pycard,Fadd,Snx4,Btk,Il36b,Hsph1,Il6,Il1rl2,Il33,Mmp14,Gpam,Cd6,Nfatc2,Igf1,Cd55b,Msh2,Hlx,Ripk2,Tgfbr2,Exosc3,Pdgfrb,Vav3,Mad2l2,Dpp4,Cav1,Pak3,Tox,Bst1,Ctsc,Il23a,Trem2,Lgals1,Il2ra,Cd320,Cd3e,Zfp335,Ctla4,Prkcq,Pla2g4a
HP_ABNORMALITY_OF_THE_BILIARY_SYSTEM	0.750225	1	0.325863	0.94751	7502	271	F5,Zic3,Rhag,Cyp7a1,Stx11,Mks1,Alas2,Cftr,Dcdc2a,Jmjd1c,Krt8,Slc30a10,Lhx4,Lpl,Tgfb1,Gypc,Mmachc,Hnf1b,Trmu,Slc5a5,Slc44a1,Prss2,Tpo,Casr,Polg2,Ptpn3,Piezo1,Tfam,Cep290,Rab27a,Atp11c,Rint1,Abcg8,Tjp2,Hmgcl,Slc4a1,Prps1,Scarb2,Gata6,Pex26,Arg1,Prf1,Cdkn2a,Ttc7,Slc26a4,Slc25a13,Adk,Abcb4,Galt,Hsd17b4,Acadvl,Smad4,Tbx19,Samhd1,Cyp27a1,Tmem67,Jak2,Stk11,Polg,Bpgm,Limk1,Lonp1,Cplx1,Traf3ip1,Rreb1,Il2rg,Cask,Abcc2,Ctrc,Gnas,Lyst,Pex14,Pex1,Mst1,Trp53,B3glct,Ocln,Dctn4,Irf5
GOBP_CELLULAR_RESPONSE_TO_ESTRADIOL_STIMULUS	0.750225	1	0.338507	0.864074	7493	29	Sfrp1,Esr2,Crhbp,Egfr,Ruvbl2,Gper1,Kat5,Ramp3,Ddx18,Bcl2l11,Sstr3,Fam210b
GOBP_CARBOHYDRATE_DERIVATIVE_METABOLIC_PROCESS	0.750325	1	0.325015	0.966963	7503	783	Hmgcs2,Asgr1,Npr1,Chia1,Pde7b,Tdo2,Slc34a1,Mlxipl,Cwh43,Omd,Enpp4,Angpt1,Dcn,Nppa,Cela1,Ak4,Hs3st1,Nt5c,Papss2,Pde8a,Hgf,Dsel,Gcnt1,Acsm5,Fa2h,Pgam2,Acss1,Esyt1,Gal3st1,Pde10a,Ugt8a,Gapdhs,Nudt7,C1galt1,Gltp,Pde8b,Fmod,Gusb,Foxc1,Lcmt2,Asgr2,Sumf1,Gfpt2,Gcdh,Gm2a,Ago2,Gcnt2,Gpat2,Chst11,Esyt3,Tgfb1,Th,Alg9,B4galnt1,Aass,Dgat1,Enpp1,Hs6st2,Itih4,Galnt6,Slc4a4,Piga,Neu3,Slc39a8,Esrrb,Glyctk,Man2a1,Pde4a,Gal3st4,Hbegf,Tmem106a,Alg1,Aadat,Fut9,Tjp2,Nmnat1,Hmgcl,Chst8,St8sia2,Pank4,Dcxr,Acsl4,Acsbg1,Acsf2,Pcsk6,Slc35c2,Npl,Nup35,Large2,Slc4a1,Eogt,Prps1,Dpy19l1,Rnf5,Xylb,Tk1,Has2,Slc35b2,St3gal2,Cant1,Os9,Cbr4,Bgn,Hk2,Bmpr2,Gpc4,Tpr,Naga,Pmm2,Nme3,Gucy2e,Pgm3,Gnpnat1,Pgm2l1,Pdk4,Nus1,Pigc,Sult2b1,Nudt14,Pde7a,Suclg2,Hyal3,Galc,Ada,Adcy5,Tnip1,B3galt5,Nudt3,Phlda1,Tmtc1,Pofut2,Slc25a13,Xxylt1,Nme6,Adk,Galt,Pdk3,Stab2,Dhdds,Jak3,Papss1,Akr1b8,Fgf2,Prps2,Pgm1,Adcy8,Adamts9,Hsd17b4,Gpd2,Ung,Mgat3,Ngly1,A4galt,Aldh1a1,Smpd4,Samhd1,Them5,Slc2a6,Kit,Pnp,Cspg5,Nup205,Galnt7,Csgalnact1,B3gnt2,Adamts12,Col11a1,Bace2,Bpgm,Gsk3a,B3gnt5,Chst3,H6pd,Dolpp1,B3galt4,Gpld1,Erp44,Abca2,Pgm2,Bmp2,Foxk1,Abhd6,Pink1,Hs3st2,Nupr1,Park7,Sult1e1,Soat1,Fut11,Cask,Bcan,Tcf7l2,Ndc1,Dpy19l4,Smpd2,G6pc3,Uck2,Neil1,Smpd3,Tmem165,Trp53,Pthlh,Nt5m,Acacb,B3glct,St3gal3,Nme7,Rpn2,Ldhc,Aqp11,Pdpr,St3gal4,Sphk2,Slc35a3,Galnt18,Tet3,Uckl1,Prkaa2,Dpm2,Hexa,Dera,Eif6,Vegfb,Acp6,Adpgk,Fbp1,Manba,Ddit4,Gckr,Nagpa,Elovl5,Pigk,Galnt1,Slc26a1,Pxylp1,Nup50,Ncan,Galnt13,Edem3,B4galt7,Tkt,Uap1l1,Dnph1,Acbd6,Aprt,St8sia3,B4galt2,Lyve1,Itm2c,Galnt14,Cad,Galnt3,Idua,Esyt2,B3galt6,Gnpda2,Abo,Rpe,Hexb,Dlg2,Coasy,Sult1c1,Crot,Nup210,Cd44,Abhd14b,Pde5a,Nthl1,Mbd4,Gucy2c,Large1,Dctd,Sdf2l1,Cspg4,Abca7,Baat,Fbxo17,Mlycd,Fuca1,Egflam,Tusc3,Fbxo2,Fut2,Pgls,Pde4b,Nppc,Dad1,Necab2,Nup155,Pigu,Acaca,Sdc4,Tyms,Pigyl,Hs3st6,St6gal1,Man1a,Elovl1,Acer2,Chst10,Prkaa1,Upp1,Hs3st5,Plod3,Il33,Fbxo6,Adcy4,Gpam,B4galt5,Adal,Pawr,Nt5e,Mmp12,Epha2,Gorasp1,Xdh,Chit1,Adcy3,Akr1c18,Vcan,Gba2,Akr7a5,Dut,Dhodh,Acat1,Sult1b1,Igf1,Naglu,Asah1,Gtpbp1,Elovl3
GOBP_NEGATIVE_REGULATION_OF_DNA_RECOMBINATION	0.750326	1	0.341916	0.851715	7473	23	Smchd1,Klhl15,Helb,H1f0,Thoc1,Zranb3,Blm,Msh3,Msh2,Mad2l2,Msh6,Parpbp,Fancb
HP_ABNORMAL_LIVER_PHYSIOLOGY	0.750334	1	0.358276	0.829311	7299	13	Tjp2,Slc25a13,Abcb4,Cyp7b1,Asah1,Ap1s1,Abcb11,Sc5d
HP_APLASTIC_CLAVICLE	0.750336	1	0.359862	0.822132	7260	12	Trpv4,Cdc45,Pth1r,Fig4,Pigl,Orc1,Orc4,Gmnn,Atp7a
HP_APLASIA_HYPOPLASIA_OF_THE_RIBS	0.750625	1	0.330513	0.907253	7506	75	Bmper,Dlk1,Nek1,Evc,Trpv4,Inppl1,Alpl,Puf60,Sf3b4,C2cd3,Cspp1,Cep120,Col11a1,Chst3,Trpv6,Bmp2,Smc1a,Smo,Plcb3,Kmt2a,Pth1r,Flna,Dync2li1,B3galt6,Ift80,Fgfr3,Vangl1,Ccdc22,Atr,Tapt1,Snrpb,Ift140,Sox2,Fig4
GOBP_STORE_OPERATED_CALCIUM_ENTRY	0.750646	1	0.35975	0.821875	7263	12	Homer3,Orai1,Ms4a1,Casq1,Homer1,Orai2,Homer2,Slc8b1,Stim1,Stim2
GOMF_OXIDOREDUCTASE_ACTIVITY_ACTING_ON_NAD_P_H	0.750825	1	0.330895	0.903119	7508	68	Cybb,Cyb5r2,Ncf1,Cyba,Dhrs4,Dcxr,Ndufb7,Cbr4,Ncf2,Ndufs7,Fmo5,Aifm2,Kmo,Txnrd2,Adh4,Nox4,Rnls,Miox
HP_ABNORMAL_FEMORAL_NECK_HEAD_MORPHOLOGY	0.750825	1	0.327393	0.925552	7508	126	Tbx4,Col1a1,Rps6ka3,Kif22,Dlk1,Abcc9,Fzd2,Ret,Slc12a2,Col1a2,Sox11,Zmpste24,Wnt5a,Tgfb1,Trpv4,Enpp1,Poc1a,Rint1,Dmp1,Cant1,Bgn,Mmp13,Dvl3,Lrp5,Cspp1,Ngly1,Acvr1,Csgalnact1,Tmem67,Col11a1,Chst3
HP_NEOPLASM_OF_THE_LARGE_INTESTINE	0.750825	1	0.330141	0.907116	7508	76	Tlr2,Col14a1,Pold1,Pole,Ptpn12,Rpl18,Sdhc,Ptprj,Aurka,Cdkn2a,Bmpr1a,Smad4,Kit,Stk11,Pik3ca,Rpl11,Mdm2,Pdgfrl,Mst1,Trp53,Cep57,Dicer1,Aagab,Bub3,Palb2,Dlc1,Nthl1,Blm,Msh3,Fgfr3,Pten,Eng,Mlh3,Bub1,Msh2,Sdhb,Tgfbr2,Tcf4,Sdhd,Ccnd1,Msh6,Axin2,Keap1
HP_MELENA	0.750837	1	0.349899	0.834672	7400	16	Srebf1,Bmpr1a,Itgb3,Cdkn1a,Cdkn2b,Pten,Eng,Itga2b
GOBP_REGULATION_OF_SODIUM_ION_TRANSMEMBRANE_TRANSPORTER_ACTIVITY	0.7509	1	0.334239	0.885833	7508	44	Neto1,Fxyd4,Hecw1,Fxyd1,Ptpn3,Scn4b,Scn3b,Fxyd5,Fxyd7,Nedd4l,Fgf14,Wnk1,Dnm2,Actn4,Scn1b,Neto2,Stom,Fgf13,Drd4,Dmd,Fxyd6,Glrx,Prkce,Fxyd3,Kif5b,Atp1b1,Wnk2
GOBP_RENAL_SYSTEM_VASCULATURE_DEVELOPMENT	0.750903	1	0.342973	0.850449	7481	22	Angpt1,Bmp4,Egr1,Hes1,Wt1,Serpinb7,Tek,Gpr4,Pdgfrb,Pdgfd,Angpt2,Tcf21,Il6ra,Bmp7,Pdgfra
GOMF_MYOSIN_BINDING	0.750925	1	0.332029	0.897545	7509	58	Mobp,Gsn,Llgl2,Rab27b,Rab3d,Rab27a,Larp6,Myl4,Iqgap3,Mlph,Myrip,Myoc,Limch1,Myl9,Rab3b,Rab14,Shroom1,Cxcr4,Pycard,Mylk2,Myl3
HP_OSTEOLYSIS	0.751125	1	0.330817	0.902907	7511	68	Col3a1,Slc29a3,Zmpste24,Tnfrsf11a,Idh1,Nf1,Fgfr1,Scarb2,Gjb2,Perp,Banf1,Ctsk,Hpgd,Elmo2,Trp53,Cep57,Irf5,Mbtps2,Wnk1,Gjb6,Bub3,Pth1r,Flna,Cdkn1a,Lmna,Cdkn2b,Sqstm1,Mmp14,Bub1,Ccr6
HP_ABNORMAL_AORTIC_VALVE_CUSP_MORPHOLOGY	0.751125	1	0.330715	0.900108	7511	65	Mlxipl,Smad3,Abcc9,Nadsyn1,Mfap5,Gata6,Gata4,Puf60,Smad4,Smad6,Limk1,Chst3,Slc25a24,Tab2,Bcor,Rai1,Flna,Gata5,B3galt6,Nr2f2,Nxn,Nkx2-5,Mmp14,Gtf2i,Bbs2,Tgfbr2,Mylk,B3gat3
HP_ABNORMAL_GREATER_SCIATIC_NOTCH_MORPHOLOGY	0.751508	1	0.35505	0.831225	7351	14	Gusb,Alg9,Gpc4,Col11a1,Fgfr3,Gpx4,Col2a1,Dym
Gray_2014_ForcedSwimStress_Downregulated_HC	0.751525	1	0.331307	0.898259	7515	61	Mmrn2,Ldb2,Clec2d,Mfsd9,Slc40a1,Foxq1,Slc35c2,Stard8,Phlda1,Ppm1l,Psmb10,Xpo7,Fzr1,Hes5,Slc8a2,Rad18,Psmd7,Slc6a6,Cldn5,Usp1,Zfand2b,Lix1,Bcl7a,Trmt2a,Zfp90,Sart3,E4f1,Iscu,Myl1,Phka2,Nagk
GOMF_LIGAND_ACTIVATED_TRANSCRIPTION_FACTOR_ACTIVITY	0.751575	1	0.333765	0.887823	7514	46	Ar,Esr2,Nr4a3,Srebf1,Rxrg,Esrrb,Rorb,Thra,Nr3c1,Nr1d1,Rarg,Nr5a1,Pgr
HP_INCISOR_MACRODONTIA	0.751602	1	0.33827	0.86007	7506	28	Actl6b,Gria3,Kcnk9,Dock3,Col11a1,Ddx6,Actl6a,Ntng1,Psmd12
GOBP_DETECTION_OF_MECHANICAL_STIMULUS	0.751851	1	0.337264	0.866227	7513	31	Jup,Piezo1,Pkd1,Kit,Col11a1,Adgrv1,Scn1a,Tmem120a,Cxcr4,Asic3,Cdh2,Cxcl12,Phf24,Kcnk4,Csrp3,Chrna9,Ntrk1,Fyn,Piezo2
GOBP_UBIQUINONE_METABOLIC_PROCESS	0.751922	1	0.349387	0.838922	7431	17	Fdxr,Coq5,Pptc7,Aifm2,Coq10b,Coq4,Pdss2,Coq9
HP_ANKLE_FLEXION_CONTRACTURE	0.752151	1	0.337181	0.866016	7516	31	Psat1,Itga7,Rttn,Neb,Capn3,Dyrk1a,Flna,Fkbp10,Klhl9,Fig4,Apc2,Nsd1,Lgi4,Myl2
GOBP_VIRAL_RELEASE_FROM_HOST_CELL	0.752829	1	0.339512	0.856544	7516	26	Trim25,Chmp3,Trim26,Mid2,Trim11,Rab7,Pcx,Trim62,Chmp4c,Chmp2a,Vps4b,Cav2,Trim28
GOBP_IMMUNOGLOBULIN_PRODUCTION_INVOLVED_IN_IMMUNOGLOBULIN_MEDIATED_IMMUNE_RESPONSE	0.752875	1	0.335405	0.879532	7527	39	Xcl1,Cd40,Tnfsf4,Tgfb1,Batf,Kmt5b,Swap70,Rnf168,Ung,Il2,Thoc1,Cd28,Lig4,Btk,Ccr6,Msh2,Exosc3,Mad2l2
GOMF_PHOSPHATIDYLINOSITOL_PHOSPHATE_PHOSPHATASE_ACTIVITY	0.752903	1	0.337898	0.859124	7519	28	Mtmr14,Mtmr12,Mtmr10,Mtmr11,Mtmr6,Mtm1,Pten,Fig4,Mtmr4,Inpp4b,Inpp5k,Mtmr2,Inpp5f,Ocrl
HP_GROWTH_HORMONE_EXCESS	0.753023	1	0.358831	0.819778	7286	12	Cdh23,Pmm2,Hpgd,Gnas,Cdkn1a,Cdkn2b,Aip
HP_PERISYLVIAN_POLYMICROGYRIA	0.753056	1	0.347612	0.840405	7452	18	Six3,Adgrg1,Srpx2,Zic2,Disp1,Cdon,Fgf8
HP_INCREASED_MEAN_CORPUSCULAR_VOLUME	0.75308	1	0.352162	0.83244	7395	15	Piezo1,Rpl18,Slc4a1,Rpl11,Abcb6,Mdm4,Ankrd11
GOBP_PROTEIN_LOCALIZATION_TO_MICROTUBULE	0.75317	1	0.3491	0.832767	7423	16	Abhd17b,Diaph1,Mid2,Map1a,Champ1,Abhd17c,Mapre1,Gas2l1,Mapre3,Mid1
GOBP_VESICLE_MEDIATED_TRANSPORT_BETWEEN_ENDOSOMAL_COMPARTMENTS	0.753251	1	0.336097	0.879219	7530	38	Myo1d,Snx16,Wdr91,Chmp3,Ezr,Mapk3,Sorl1,Dab2,Msn,Eea1,Rdx,Rab7,Flna,Ankrd27,Snx12,Map2k2
GOBP_RETROGRADE_AXONAL_TRANSPORT	0.753302	1	0.345988	0.842295	7471	19	Mgarp,Kif1b,Kif5a,Map1a,Kif1c,Nefl,Dlg2,Caly,Hap1,Tmem108,Kif1a,Snapin,Kif5b,Dync1h1
GOBP_NEGATIVE_REGULATION_OF_PEPTIDYL_LYSINE_ACETYLATION	0.753425	1	-0.227436	-0.830468	164	14	Twist1,Ctbp1,Zfp451,Atg5,Klf15,Hint2,Brca1,Hdac2,Noc2l,Thap7,Snca,Sdr16c5,Sin3a
GOBP_POSITIVE_REGULATION_OF_MYOBLAST_DIFFERENTIATION	0.753436	1	0.358768	0.819632	7290	12	Myf6,Btg1,Rbm24,Cdon,Boc,Igfbp3,Mef2c,Myod1,Smyd1
GOBP_TOLERANCE_INDUCTION	0.753487	1	0.351994	0.832044	7399	15	H2-M3,Cblb,Foxj1,Ido1,Tgfbr2,Il2ra,Cd3e,Blk,Irak3,Icos
GOBP_REGULATION_OF_CELL_PROJECTION_ORGANIZATION	0.753925	1	0.324791	0.958522	7539	494	Klf4,S100a9,Ermn,Cdc42ep2,Klk6,Cdc42ep1,Fstl4,Cdhr5,Efna1,Cers2,Islr2,Sfrp1,Lpar1,Hgf,Mag,Efnb3,Arc,Ret,Mov10,Hecw1,Rhog,Dcdc2a,Stap1,Nrp1,Abhd17b,Wnt7a,Sfrp2,Wnt5a,Cdk5r1,Cux2,Dmtn,Klhl41,Tiam1,Lrrc4c,Mfsd2a,Kalrn,Creb3l2,Trpv4,Bdnf,Fzd1,Spp1,Plxna4,Cdhr2,Nlgn1,Map4,Nck1,Fut9,Ppfia2,Klk8,P2ry12,Enc1,Fcgr2b,Pou3f2,Sema6a,Cdc20,Ezr,Pik3r1,Eps8l1,Carmil1,Cdc42ep3,Rtn4r,Epha4,Scarb2,Chrnb2,Ngfr,Pak2,Grn,Rtn4rl1,Bmpr2,Dvl3,Sema3d,Lpar3,Cep135,Vim,Caprin2,Klf5,Tbr1,Sema4d,Ptpro,Wnt1,Fxr2,Sema3a,Shank3,Shox2,Lzts1,Arhgap24,Spry2,Ephb3,Bmp5,Gfi1,Adamts16,Fxr1,Camsap2,Ptprs,Ush1c,Arpin,Skil,Atp1b2,Kit,Fmr1,Rgs2,Nedd4l,Cep120,Twf1,Pld1,Stk11,Ddx56,Gsk3a,Limk1,Myo10,Pik3ca,Wrap73,Iqgap1,Adgrb3,Robo1,Zmynd8,Dbnl,Prom2,Fbxo7,Rreb1,Hspa5,Arap1,Plxnb2,Ncs1,Dab2ip,Trpc5,Serpini1,Cdc42ep4,Epha3,Srf,Cyld,Tenm2,Ocln,Limk2,Sdccag8,Kremen1,Ntng1,Scarf1,Rnd2,Efhc2,Itpka,Fam110c,Ift88,B2m,Gata3,Cbfa2t2,Tbc1d7,Rdx,Sema4b,Fkbp4,Epha7,Capzb,Fkbp1b,Magi2,Nefl,Flna,Carmil2,Chrna3,Megf8,F2rl1,Cobl,Itm2c,Dync2li1,Tacstd2,Itga3,Dnm2,Nfe2l2,Nckipsd,Cdh2,Cd44,Metrn,Mak,Ankrd27,Eif4g2,Sema6b,Myo9a,Eps8,Plxnb1,Ptn,Atg3,Pdpn,Enpp2,Cxcl12,Nckap1,Sema3f,Pten,Wdpcp,Scn1b,Rac2,Tapt1,Neurl1a,Homer1,Syngap1,Arhgdia,Draxin,Sema6d,Gpm6a,Prrx1,Tlx2,Epha2,Plxnc1,Gorasp1,Ift140,Vegfa,Tsc1,Plxna3,Spock1,Fn1,Map6,Ntrk3,Golga4,Ltk,Prkcd,Cdkl3,L1cam,Lrrc7,Dynlt1a,Rp1,Rab29,Dscam,Rab8b,Mark2,Plek2,Rapgef1,Arhgap4,Ptk7,Ctnna2,Tsku,Eps8l2,Itga6,Zfp365,Cav1,Fgf13,P2rx7,Pak3,Ulk4,Setx,Tox,Cep97,Rapgef2,Ss18l1,Odf2l,Stk24
HP_ABNORMAL_PHARYNX_MORPHOLOGY	0.754025	1	0.328216	0.917799	7540	103	Fgfr2,Slc29a3,Gusb,Egfr,Usb1,Col5a1,Rsph1,Plg,Ofd1,Stxbp2,Cfi,Dnaaf5,Prps1,Fgfr1,Psmb8,Foxj1,Ada,Rnf168,Jak3,Ccdc65,Gfi1,Ung,Dnajb13,Pnp,Stk11,Dclre1c,Il2rg,Cr2,Serping1,Nfkb2,Matr3,Il17ra,Trp53,Tapbp,Tcof1,Tap1
HP_TIBIAL_TORSION	0.754148	1	0.348844	0.837618	7453	17	Slc29a3,Hcn1,Adgrv1,Scn1a,Ddx6,Pcdh19,Scn1b,Fibp,Gabra1
HP_ANKYLOBLEPHARON	0.75424	1	0.357176	0.826765	7337	13	Ddb2,Xpa,Irf6,Bcor,Ercc5,Ercc3
GOMF_GABA_RECEPTOR_ACTIVITY	0.754572	1	0.347365	0.839807	7467	18	Gabra6,Gabrq,Gabrg1,Gabrr1,Gabrg3,Gabra3,Gabrb3,Gabra1,Gabra5
HP_AUTOAMPUTATION	0.755062	1	0.356981	0.826314	7345	13	Gjb2,Krt1,Wnk1,Rab7,Sptlc2,Sptlc1,Kif1a,Tgm1,Ntrk1
GOCC_NEURONAL_DENSE_CORE_VESICLE	0.755632	1	0.36358	0.817457	7244	11	Dmxl2,Syt4,Penk,Syt5,Stxbp5,Kif1a,Chga,Cadps
GOMF_ACYL_COA_DEHYDROGENASE_ACTIVITY	0.755632	1	0.363577	0.81745	7244	11	Gcdh,Acad10,Acadvl,Acadl,Acad11,Ivd,Acadsb,Acad8
HP_GAZE_EVOKED_NYSTAGMUS	0.755678	1	0.335839	0.867591	7552	33	Thg1l,Atxn1,Tbp,Bean1,Fgf14,Scn1a,Aptx,Cacna1a,Stub1,Cacna1g,Itpr1,Wwox,Prrt2,Rfc1,Kcnd3,Setx
HP_HYPOPLASIA_OF_THE_RADIUS	0.755685	1	0.33956	0.85371	7543	25	Fgfr2,Wnt7a,Tbx3,Donson,Sf3b4,Aff4
GOBP_NEGATIVE_REGULATION_OF_GENE_EXPRESSION_EPIGENETIC	0.7557	1	0.333264	0.88325	7556	44	Smchd1,Pcgf2,Dnmt1,Phf1,Epc1,Mphosph8,Pcgf1,H1f0,Sirt2,Atad2,Cdc45,Trim27
GOBP_POSITIVE_REGULATION_OF_PROTEIN_BINDING	0.755724	1	0.329982	0.900628	7557	68	Nrp1,Wnt5a,Tiam1,Bdnf,Bambi,Bmp4,Pkd1,Caprin2,Anxa2,Plk2,Spon1,Rpl11,Bmp2,Tcf7l2,Hipk2,Add2,Nmd3,Plcl2,B2m,Ide,Ralb,Csf3,Nvl,Spta1,Tert,Cldn5,Mark3,Ripk2,Ramp1,Mapre1,Stk4,Cav1,Rapgef2,Fkbp1a,Vtn,Mapre3,Cthrc1,Lrp1,Hip1r,Ppp2ca,Plcl1,App,Stk3,Mmp9,Mfng,Dtx3l,Apoe,Epb41,Add1
HP_APLASIA_OF_THE_SEMICIRCULAR_CANAL	0.75621	1	0.353264	0.827044	7397	14	Sox10,Rras,Rras2,Sos1,Raf1,Ptpn11,Rit1,Sos2,Cbl
GOCC_PRONUCLEUS	0.756287	1	0.367982	0.813225	7186	10	Tbp,Aurka,Tet3,Cbx1
GOBP_AMP_METABOLIC_PROCESS	0.756398	1	0.356417	0.82501	7358	13	Ak4,Adk,Prps2,Aprt,Nt5e,Nudt2
GOBP_RESPONSE_TO_PLATELET_DERIVED_GROWTH_FACTOR	0.756414	1	0.35318	0.826846	7399	14	Errfi1,Has2,Creb1,Rdx,Ptn,Pdgfrb,Pdgfd,Fyn,Atp7a,Syap1,Cbl
GOBP_ACTIN_POLYMERIZATION_OR_DEPOLYMERIZATION	0.756424	1	0.326162	0.932761	7564	166	Cdc42ep2,Cdc42ep1,Pstpip1,Actn2,Pstpip2,Vasp,Gsn,Micall2,Dmtn,Mical2,Arhgap6,Bin1,Ap1ar,Lima1,Diaph1,Nck1,Vill,Carmil1,Swap70,Sh3bp1,Cdc42ep3,Diaph3,Wasf3,Capg,Add3,Ghrl,Plekhg2,Baiap2l1,Arpin,Twf1,Fhod3,Jak2,Arpc5l,Pik3ca,Abi1,Dbnl,Hck,Cdc42ep4,Ssh3,Iqgap2,Add2,Trim27,Snx9,Fam107a,Rdx,Csf3,Capzb,Myo1c,Wdr1,Carmil2,Cyfip2,F2rl1,Cobl,Ccl11,Spta1,Alox15,Pycard,Baiap2,Eps8,Arpc1b,Wasf1,Fmn1,Cxcl12,Nckap1
HP_SENILE_PLAQUES	0.756433	1	0.357851	0.817538	7319	12	Grn,Psen2,Abca7,Trem2,Prnp,Tmem106b,Vcp,Apoe,C9orf72
HP_APLASIA_HYPOPLASIA_INVOLVING_THE_PELVIS	0.756876	1	0.333196	0.881129	7567	43	Dlk1,Abcc9,Wnt7a,Trpv4,Poc1a,Inppl1,Cant1,Ccdc8,Cep120,Tmem67,Chst3,Traf3ip1,Idua,B3galt6,Fgfr3,Ift140,Fn1,Slc39a13,Nelfa,Slc10a7,Rspry1,Col2a1,Trappc2,Ercc8,Mmp9,Aifm1,Pex5,Pop1
GOBP_REGULATION_OF_EPIDERMIS_DEVELOPMENT	0.757476	1	0.332439	0.884295	7573	46	Esrp1,Foxc1,Reg3g,Errfi1,Bmp4,Zfp36l1,Trim16,Sfn,Tmem79,Sult2b1,Prkch,Ctsk,Hes1
HP_APLASIA_HYPOPLASIA_INVOLVING_BONES_OF_THE_UPPER_LIMBS	0.757524	1	0.324943	0.951893	7575	357	Myh3,Rps6ka3,Kif22,Col3a1,Dlk1,Kcnn3,Zic3,Usp27x,Fgfr2,Mbd5,Abcc9,Actl6b,Fzd2,Nog,Sox11,Zmpste24,Wnt7a,Chst11,Wnt5a,Tgfb1,Dock6,Scarf2,Nek1,Evc,Fancd2,Fras1,Trpv4,Poc1a,Tbx3,Meis2,Ofd1,Plag1,Bmp4,Dmxl2,Adamts10,Satb2,Inppl1,Fbxo11,Donson,Acsl4,Rpl18,Pcgf2,Eogt,Pik3r1,Fgfr1,Gli1,Cant1,Bgn,Gpc4,Mmp13,Dvl3,Chrng,Cenpe,Mid2,Ube2t,Cdh11,Cnksr2,Puf60,Rad21,Sf3b4,Trio,Agtr2,Chrnd,Tnni2,Ccdc8,Tfap2a,Fanca,Ngly1,Smad4,Ctsk,Fmr1,Acvr1,Anapc1,Col11a1,Lonp1,Fance,Hpgd,Chst3,Cplx1,Aff4,Syp,Rpl11,Bmp2,Slc25a24,Smc1a,Dlx5,Cask,Gnas,Kcnh1,Gnao1,Pthlh,B3glct,Ntng1,Cnot2,Pik3cd,Fancl,B2m,Smarcc2,Jag1,Bcor,Ift52,Palb2,Kmt2a,Phf6,Ltbp2,Smarcd1,Prmt7,Dll4,Eps15l1,Pth1r,Rai1,Flna,Agps,Psmd12,Dhcr7,Lig4,Megf8,Dync2li1,Fkbp10,B3galt6,Lmna,Ift57,Dchs1,Igf2,Col9a3,Sil1,Ift80,Fgfr3,Chrna1,Cwc27,Nxn,Ccdc22,Fancc,Mecom,Atr,Smarce1,Tfap2b,Pigyl,Lmnb2,Scn1b,Wdr19,Arid2,Fgfrl1
GOBP_REGULATION_OF_PLASMA_MEMBRANE_ORGANIZATION	0.757632	1	0.355918	0.823854	7370	13	Gsn,Asap1,Dnm2,Prkcd,Sytl4,Fasl
HP_PROTRUDING_EAR	0.757824	1	0.326755	0.925329	7578	131	Myh3,Tbx4,Rps6ka3,Col3a1,Tasp1,Mbd5,Gjb3,Wnt4,Wnt7a,Dock6,Scarf2,Nek1,Bin1,Bmp4,Kcnk9,Nf1,Gjb4,Fgfr1,Shank3,Tnni2,Ccdc8,Smpd4,Mab21l1,Ppp1r12a,Fmr1,Tubgcp6,Limk1,Bmp1,B3glct,Tet3,Mbtps2,Pik3cd,Nkap,Dyrk1a,Kdsr,Flna,Lig4,Pou3f3,Megf8,Slc1a4,Igf2,Large1,Blm
GOBP_NEGATIVE_REGULATION_OF_BIOMINERALIZATION	0.757828	1	0.340837	0.845153	7550	22	Tgfb1,Enpp1,Ccr1,Aspn,Ahsg,Bcor,Ecm1,Hey1,Rock1,Fgf23
GOBP_REGULATION_OF_CHOLESTEROL_ESTERIFICATION	0.758182	1	0.367252	0.81161	7204	10	Agtr1a,Apoa4,Abca2,Apoa1
Johnson_2016_Coexpression_Hippocampus_Human_M15	0.758198	1	0.342652	0.840262	7537	20	Mrps18c,Trim26,Mrpl33,Thyn1
HP_GENERALIZED_HIRSUTISM	0.758724	1	0.328448	0.908212	7587	84	Mbd5,Abcc9,Gjb3,Mks1,Bbs7,Sox11,Cdh23,Cep290,Gjb4,Irf6,Cyp19a1,Nphp1,Rad21,Armc5,Slc25a24,Smc1a,Elmo2,Gnas,Smo,Sdccag8,Smarcc2,Kmt2a,Arl6,Smarcd1,Kdsr,Idua,Lmna,Smarce1,Pten,Wdpcp,Lmnb2,Arid2,Bbs9,Bbs12,Bbs2,Aip,Pparg,Sucla2,Arx,Ctsc,Gne,Bbip1,Smarca4,Arid1a,Gja1,Ift27,Dpf2
HP_FRECKLING	0.759028	1	0.335072	0.867955	7587	34	Ddb2,Xpa,Nf1,Tyr,Kat6a,Cdkn2a,Cdh3,Hps1,Ppp1cb,Abcb6,Tert,Cdkn2b,Ercc5,Tyrp1,Mgmt,Ercc3,Acd,Msh6,Sox18,Raf1,Ptpn11,Pot1a,Ercc8,Nbn
GOBP_POSITIVE_REGULATION_OF_RUFFLE_ASSEMBLY	0.759071	1	0.355552	0.823006	7384	13	Nlgn1,P2ry12,Eps8l1,Carmil2,Cobl,Eps8,Eps8l2,Def8,Pfn1,Cyfip1,Fam98a
HP_CHORIORETINAL_COLOBOMA	0.75938	1	0.334319	0.861715	7589	32	Cldn19,Sall1,Bmp4,Cep290,Pax6,Tmem67,Cask,Tmem237,Bcor,Zfp423,Ccdc22,Pten,Tmem216,Chd7
GOBP_T_CELL_DIFFERENTIATION	0.759824	1	0.325229	0.932546	7598	178	Tmem98,Ptger4,Rsad2,Dusp10,Wnt4,Tnfsf4,Cd2,Relb,Batf,H2-Ea,Fancd2,Vsir,Vnn1,Vav1,Bmp4,H2-M3,Zfp36l1,Bcl3,Fgl2,Cd80,Rpl22,Foxj1,Nfkbid,Egr1,Ada,Camk4,Wnt1,Jak3,Zfp36l2,Ripk3,Anxa1,Fanca,Kit,Pnp,Lef1,Cd46,Il7,Stk11,Rabl3,Runx3,Il2,Sp3,Fcer1g,Srf,Trp53,Socs5,Sox13,Sash3,Pik3cd,Bcl11b,Cd28,B2m,Gata3,Nkap,Zbtb1,Zc3h8,Nfkbiz,Dll4,Ap3b1,Prkdc,Il4ra,Irf1,Lig4,Egr3,Cd83,Rara,Fadd,Il36b,Il6,Il1rl2,Fzd5,Ccr6,Adam17,Tsc1,Nfatc2,Jag2,Clptm1,Chd7,Hlx,Ripk2,Tgfbr2,Lfng,Dtx1,Ifnb1,Tox,Pla2g2d,Sos1,Il23a,Jmjd6,Il2ra,Cd3e,Ctla4,Gpr89,Ptpn2,Zbtb7b
GOBP_NEGATIVE_REGULATION_OF_BINDING	0.759924	1	0.326977	0.917925	7599	110	Per2,Adipoq,Wfikkn1,Nog,Sox11,Ctsz,Tfap4,Gzma,Sympk,Mapk3,Ruvbl2,Aurka,Sorl1,Jun,E2f1,Ifi204,Arrb2,Msx1,Dab2,Lef1,Aurkb,Atp2a3,Jak2,Msx2,P2ry1,Park7,Btaf1,Bag2,Smo,Pex14,Dnajb2,Stub1,Hand1,B2m,Mapk8,Ralb,Slpi,Mndal,Cdkn1a,Zfp593,Mdfi,Hey1,Rock1,Zfp90,Prkcd,Csnk1e,Rsf1,Pex19,Sin3a,Fbxw7,Mad2l2,Cav1
GOBP_DNA_REPLICATION_CHECKPOINT	0.760013	1	0.361668	0.813158	7286	11	Cdc45,Zfp830,Rad9b,Topbp1,Rad17,Timeless,Nae1,Tipin,Orc1
GOCC_TERTIARY_GRANULE_LUMEN	0.760152	1	0.334528	0.875115	7599	38	Mmp8,Cnn2,Camp,Idh1,Cant1,Cstb,Pgm1,Armc8,Dbnl,Ptpn6,B2m,Cfp,Tnfaip6,Ctsd
Park_2011_Coexpression_Hippocampus_Mouse_darkred	0.760424	1	0.329262	0.902332	7604	73	Wsb1,Ptprr,Sorbs2,Tnfrsf25,Stxbp2,Rab34,Tia1,Tbp,Prf1,Slc26a4,Dusp11,Pabpn1,Rreb1,Foxn3,Appl2,Thoc1,Pcgf6,Wnk1,Uimc1,Fubp3,Nfkbiz,Cstf3,Farsa,Cfp,Ankmy2,Ankzf1,Msh3
HP_EASY_FATIGABILITY	0.760624	1	0.329782	0.885191	7606	52	Scn4a,Slc18a3,Mtmr14,Tgfb1,Polg2,Cdh23,Dok7,Calr,Chrnd,Col13a1,Jak2,Polg,Chrne,Dnm2,Chrna1,Musk,Myo9a,Casq1,Sdhb,Mypn,Aip,Alg14,Sdhd,Tdp2,Chrnb1,Gtpbp3,Pomt1
GOBP_MITOCHONDRIAL_MEMBRANE_ORGANIZATION	0.760824	1	0.326922	0.910781	7608	95	Hspa1a,Cnp,Adck1,Ppp3cc,Eya2,Bok,Naif1,Hk2,Sfn,Trp53bp2,E2f1,Camk2a,Bid,Stpg1,Gsk3a,Bbc3,Dnajc11,Pink1,Tfdp2,Trp53,Mapk8,Alkbh7,Hebp2,Slc35f6,Ap3b1,Timm22,Tomm22,Timm10b,Bcl2l11,Atf2,Bcl2l1
HP_MYELOID_LEUKEMIA	0.760912	1	0.35184	0.823709	7443	14	Gata2,Nf1,Kit,F13a1,Arhgap26,Tert,Srsf2,Ptpn11,Tet2,Cbl
GOCC_EXON_EXON_JUNCTION_COMPLEX	0.761024	1	0.355037	0.821814	7403	13	R3hcc1l,Pnn,Upf3a,Tdrd3,Smg6,Casc3,Thrap3,Magoh,Upf3b,Rbm8a,Rnps1,Srsf1
GOMF_DRUG_BINDING	0.7611	1	0.330803	0.881636	7610	47	Folr1,Htr1b,Folr2,Pggt1b,Ppic,Nfatc1,Ppil1,Fkbp3,Ppie,Nktr,Fkbp4,Fkbp1b,Rarb,Fkbp10,Slc6a3,Tyms,Dhodh,P2rx1,Gabra1,Alb,Slc6a4,Fkbp1a,Dck,Lcn2,Ppp3ca,Ppard,Fkbp2,Ppib,Fabp1,Fscn1,Ppara
HP_ABNORMAL_RETICULOCYTE_MORPHOLOGY	0.7611	1	0.330816	0.881671	7610	47	Fas,Rhag,Gypc,Fancd2,Piezo1,Abcg8,Rpl18,Slc4a1,Prf1,Fanca,Fance,Rpl11,Cask,Gclc,Spta1,Abcb6,Tert,Fancc,Tcn2,Steap3
GOBP_LYSOSOME_LOCALIZATION	0.761124	1	0.329653	0.893775	7611	61	Nr4a3,Gata2,Kif1b,Tfeb,Il13,Stxbp2,Rab34,Unc13d,Borcs6,Borcs5,Vamp8,Kit,Pdpk1,Gab2,Cd300a,Fgr,Cplx2,S100a13,Sphk2,Pik3cd,Kxd1,Il4ra,Hps6,Snx4,Btk,Rac2
"Gemma_GSE8641_Rnf41_is_associated_with_anxiety_like_behavior,_major_depression_and_beta_carboline_induced_seizure_-_GPL339_StrainOrLine_C10.Congenic.A.B6chr10._C57BL.6_A.J_Down"	0.761124	1	0.329768	0.899057	7611	67	Ugt8a,Pcdh10,Iah1,Slc15a2,Lsm14b,Ccdc88c,Rgs5,Alkbh3,Pgap2,Gsta4,Zcchc9,Ctsk,Polg,Pink1,Dap,Reck,Ppm1h,Pbx4,Mrpl55,Fastkd3,Hps1,Eif4e,Uap1l1,Pbx2,Tomm22,E4f1,Rbm5,Mboat2,Csnk1e,Lrrtm1,Patj,Fbxw7,Eif4e2,Gpn2
"Gemma_GSE8641_Rnf41_is_associated_with_anxiety_like_behavior,_major_depression_and_beta_carboline_induced_seizure_-_GPL340_StrainOrLine_C10.Congenic.A.B6chr10._C57BL.6_A.J_Down"	0.761124	1	0.329768	0.899057	7611	67	Ugt8a,Pcdh10,Iah1,Slc15a2,Lsm14b,Ccdc88c,Rgs5,Alkbh3,Pgap2,Gsta4,Zcchc9,Ctsk,Polg,Pink1,Dap,Reck,Ppm1h,Pbx4,Mrpl55,Fastkd3,Hps1,Eif4e,Uap1l1,Pbx2,Tomm22,E4f1,Rbm5,Mboat2,Csnk1e,Lrrtm1,Patj,Fbxw7,Eif4e2,Gpn2
HP_PENDULAR_NYSTAGMUS	0.761169	1	0.339071	0.844627	7581	23	Gnat2,Atf6,Lrp5,Tmem63a,Scn1a,Cacna1a
HAY_BONE_MARROW_CD34_POS_MULTILIN	0.761186	1	0.356588	0.814652	7365	12	Aif1l,Nucb2,Cdk6,Isyna1,Cdh2,Fam216a,Tm7sf3,Cldn10,Cpxm1,Dnajc12,Bzw2
GOBP_MACROPHAGE_PROLIFERATION	0.761339	1	0.366027	0.808904	7234	10	Csf1,Mapk3,Csf1r,Il33,Trem2
GOBP_REGULATION_OF_DENDRITIC_SPINE_MAINTENANCE	0.761339	1	0.366009	0.808863	7234	10	Abhd17b,Fcgr2b,Zmynd8,Homer1,Prnp,Fyn,Apoe
HP_INCREASED_BONE_MINERAL_DENSITY	0.761524	1	0.328656	0.901345	7615	74	Fam111a,Dlk1,Slc29a3,Car2,Tbxas1,Tgfb1,Enpp1,Dmp1,Phex,Tnfrsf11a,Scarb2,Snx10,Kl,Lrp5,Ngly1,Ctsk,Limk1,Bmp1,Gnas,Csf1r,Pth1r,Flna,Lmna,Ostm1,Fermt3,Sqstm1,Ebp,Naglu,Gtf2i,Ercc3,Srsf2
GOBP_MAMMARY_GLAND_EPITHELIAL_CELL_PROLIFERATION	0.76157	1	0.338948	0.844321	7585	23	Cebpb,Wnt5a,Iqgap3,Robo1,Rreb1,Mst1,Gata3,Pygo2,Id2,Epha2
HP_ABNORMAL_REFLEX	0.761624	1	0.324562	0.966306	7616	827	Cdhr1,Nkx6-2,Gjb1,Slc18a2,Scn4a,Gjc2,Tbx4,Sox10,Rlbp1,Aspa,Slc18a3,Fas,Nubpl,Hspb1,Mlxipl,Clcnkb,Ddc,Slc6a9,Dysf,Rpe65,Lyrm7,Rps6ka3,Cnp,Egr2,Mtmr14,Cdk5rap2,Vps13c,Ar,Usp27x,Pde6b,Mag,Slc29a3,Sass6,Pde6a,Fa2h,Actl6b,Mme,Nde1,Tubb2b,Mks1,Ndrg1,Bsnd,Znhit3,Slc12a2,Pde8b,Jam3,Rp2,Sumf1,Pmp22,Gm2a,Myf6,Prom1,Stac3,Psat1,Th,Alg9,B4galnt1,Itga7,Klhl41,Pcyt2,Reep6,Trmu,Nek1,Mfsd2a,Fancd2,Slc44a1,Trpv4,Polg2,Ccr1,Ddb2,Des,Mefv,Tuba8,Bin1,Hspb3,Piga,Ofd1,Slc39a8,Kif1b,Mat1a,Glyctk,Adgrg1,Pitx3,Ptf1a,Cars2,Gria3,Kcnk9,Ctdp1,Coq5,Alg1,Atxn1,Ccdc88c,Myh14,Gamt,Hmgcl,Rgr,Erlin1,Pus3,Acsl4,Dkc1,Atxn7,Dok7,Xpa,Atp1a1,Prps1,Dock3,Trappc6b,Atp1a3,Psmb8,Dnmt1,Ky,Jph1,Grn,Gjb2,Naga,Tlr4,Pmm2,Srpx2,Pgm3,Sec31a,Cox20,Nus1,Cep135,Mid2,Ube2t,Clcnka,Pex26,Klhl7,Neb,Grm7,Rho,Galc,Adcy5,Slc52a3,Cnksr2,Capn1,Hnrnpdl,Cep63,Bean1,Slc33a1,Tsen54,Kif5a,Pdk3,Dhdds,Shank3,Prph,Agtr2,Chrnd,Exosc9,Hcn1,Eif2s3x,Hsd17b4,Fanca,Ngly1,Fxr1,Lmnb1,Ahi1,Traf3,Gnaq,Hspb8,Tmem63a,Pou3f4,Mab21l1,Pnpla6,Ndufs7,Col13a1,Cryab,Unc93b1,Cyp27a1,Cnga1,Mtm1,Fmr1,Cdk6,Lrat,Tmem67,Litaf,Erap1,Polg,Limk1,Rusc2,Fance,Snrnp200,Aldh5a1,Cpt1c,Syp,Acer3,Car4,Fbxo7,Auh,Aptx,Gdap1,Pink1,Park7,Wdr62,Toe1,Cask,Gnas,Lyst,Matr3,Pex14,Coa7,Cacna1a,Pex1,Sbf2,Kiz,Abca4,Gch1,Ocln,Gdap2,St3gal3,Kif1c,Csf1r,Ppp1r15b,Dhx38,Apob,Gmppa,Sigmar1,Orai1,Kcnq2,Chrne,Ighmbp2,Tsen2,Uba1,Cyp7b1,Rars2,Dnajb2,Dpm2,Slc46a1,Hadha,Fancl,Stub1,Slc20a2,Wnk1,Ift88,Mcoln1,Zfp513,Gjb6,Jag1,Ndufaf4,Ap5z1,Palb2,Arhgef2,Rab7,Arl6,Cacna1b,Prpf6,Pcx,Scaper,Nefl,Rai1,Gclc,Cyfip2,Lifr,Pex10,Tmem43,Cacna1g,Slc1a4,Rnaseh1,Fkbp10,Lmna,Gnb4,Dnm2,Hexb,Il12a,Coasy,Sil1,Itpr1,Reep2,Ostm1,Large1,Mak,Entpd1,Arl6ip1,Kcnj6,Scn3a,Chrna1,Vangl1,Rp9,Trmt10a,Sema6b,Musk,Tert,Fancc,Myo9a,Xk,Ercc5,Fbln5,Tulp1,Pex16,Hpdl,Plod1,Trim2,Ldb3,Pigyl,Gabra3,Sqstm1,Gle1,Trip4,Cit,Wdr73,Kcnq3,Syngap1,Ireb2,Nrxn1,Abca1,Dcaf8,Wdr4,Mertk,Klhl9,Wwox,Ttr,Prrt2,Grin2a,Gaa,Ift140,Topors,Aco2,Gba2,Acat1,Tinf2,Fig4,Naglu,Asah1,Gtpbp2,Sdhb,Gtf2i,Ahr,Mypn,Flvcr1,Bbs2,Ercc3,Ifrd1,Dnajc6,Tsen15,Plec,Vps13d,Msto1,L1cam,Flnc,Mcm3ap,Pex19,Rp1,Hk1,Slc13a5,Eya1,Alg11,Cacna1s,Degs1,Car8,Coq9,Spg21,Uba5,Acd,Ndufs2,Alg14,Ppp2r2b,Exosc3,Rfc1,Sucla2,Eef2,Nars2,Taf13,Nsd1,Cdk19,Ddhd2,Neu1,Wdr81,Ctnna2,Arx,Pdgfrb,Lgi4,Pigl,Myl1,Dhh,Tub,Pdha1,Mad2l2,Cav1,Sdhd,Sptlc1,Kcnd3,Myl2,Pak3,Lpin1,Setx,Ywhag,Gabra5,Lama2
GOBP_MAGNESIUM_ION_TRANSPORT	0.761846	1	0.354653	0.820925	7411	13	Cldn16,Nipal2,Mrs2,Nipa2,Tusc3
GOBP_INTERLEUKIN_7_MEDIATED_SIGNALING_PATHWAY	0.761895	1	0.34673	0.827113	7509	16	Stat5a,Socs2,Jak3,Il7,Il2rg,Irs2
HP_HYPERTELORISM	0.761924	1	0.324113	0.95667	7619	499	Cdca7,Myh3,Tbx4,Slc18a3,Bmper,Col1a1,Fam111a,Rps6ka3,Col3a1,Smad3,Kcnn3,Tasp1,Zic3,Alx1,Fgfr2,Abcc9,Slc29a3,Actl6b,Fzd2,Ret,Mks1,Col1a2,Smchd1,Foxc1,Jmjd1c,Kiss1r,Zmpste24,Usb1,Psat1,Wnt5a,Alg9,Tbx2,Dock6,Klhl41,Mfap5,Fancd2,Fras1,Bnc2,Poc1a,Fgf3,Piga,Lrrc8a,Ofd1,Lrp2,Dusp6,Cdh1,Mn1,Cep290,Hace1,Spint2,Alg1,Inppl1,Fbxo11,Tnfrsf11a,Rpl18,Dok7,Zic1,Pik3r1,Nf1,Prps1,Ccnk,Fgfr1,Dock3,Thra,Bgn,Gpc4,Dvl3,Chrng,Pmm2,Gata6,Lrp5,Ube2t,Klhl7,Spry4,Neb,Avp,Tbr1,Cdh11,Rras,Ttc7,Gatad2b,Adk,Shank3,Zic2,Trio,Pacs2,Bmpr1a,Chrnd,Exosc9,Cspp1,Colec11,Hsd17b4,Tfap2a,Fanca,Ngly1,Smad4,Camk2a,Ppp1r12a,Cep120,Adgrg6,Tmem67,Col11a1,Rusc2,Fance,Chst3,Pik3ca,Cplx1,Ctnnd1,Ehmt1,Aff4,Rpl11,Bmp2,Slc25a24,Rreb1,Pitx2,Smc1a,Cask,Smo,Kcnh1,Plcb3,Pex1,Ddx6,B3glct,Actl6a,Kremen1,Ntng1,Alx3,Dicer1,Tacr3,Tcof1,Pik3cd,Col27a1,Fancl,Tmem237,Bcl11b,Polr2a,Polr1a,Jag1,Palb2,Kmt2a,Fgf20,Epg5,Smarcd1,Acy1,Prmt7,Greb1l,B4galt7,Pth1r,Rai1,Flna,Abcd4,Psmd12,Ppp1cb,Dhcr7,Lig4,Brpf1,Megf8,Cacna1g,Slc1a4,Itga3,Lmna,Dchs1,Cdh2,Phactr1,Fgf17,Wdr37,Fgfr3,Fuca1,Chrna1,Sec24d,Nxn,Fgf8,Ccdc22,Musk,Fancc,Fbln5,Hpdl,Aldh6a1,Tfap2b,Pigyl,Pten,Gle1,Trip4,Wdpcp,Tapt1,Cit,Rac3,Nkx2-5,Wdr73,Fgfrl1
HP_ABNORMAL_ERYTHROCYTE_SEDIMENTATION_RATE	0.762005	1	0.334324	0.867882	7616	35	Slc22a4,Slc29a3,Tgfb1,Spp1,Mefv,Lacc1,Psmb8,Il2rb,Uba1,Psmb4,Myd88,Arpc1b,Il6,Tnfrsf1a,Prkcd,Copa,Il2ra,Ctla4,Ptpn2,Irak1,Ankrd55,Mvk,Il10
HP_ARTHRALGIA	0.762024	1	0.326001	0.920258	7620	123	Plcg2,Myh3,Slc22a4,Fas,Col1a1,Pstpip1,Ldlr,Col5a1,Enpp1,Ccr1,Ddb2,Spp1,Mefv,Aspn,Abcg8,Slc40a1,Lacc1,Phex,Xpa,Psmb8,Tlr4,Clcnka,Il2rb,Jak2,Col11a1,Erap1,Limk1,Hpgd,Chst3,Cr2,F8,Nfkb2,Apob,Irf5,Uba1,Psmb4,Pth1r,Slc12a3,Lmna,Il12a,Ms4a1,Ercc5,Lmnb2,Il6,Ccr6,Abcc6,Asah1,Gtf2i,Ercc3,Srsf2,Tnfrsf1a,Prkcd,Aip,Abcg5,Gnptg,Cav1,Col9a1,Trem2,Col2a1,Copa,Il2ra,Ctla4,Ptpn2,Sfrp4
HP_CHOKING_EPISODES	0.762116	1	0.356186	0.813735	7374	12	Slc18a3,Col13a1,Cacna1a,Myo9a,Slc2a3,Agrn,Vamp1,Htt
HP_CALF_MUSCLE_PSEUDOHYPERTROPHY	0.762241	1	0.351431	0.822752	7456	14	Sgcg,Sgca,Pparg,Pomt1,Dmd,Pomk
GOBP_REGULATION_OF_CARDIAC_MUSCLE_CONTRACTION_BY_REGULATION_OF_THE_RELEASE_OF_SEQUESTERED_CALCIUM_ION	0.762257	1	0.354518	0.820613	7415	13	Slc8a1,Prkaca,Gstm7,Fkbp1b,Casq2,Dmd,Tmem38a
GOBP_NEURON_PROJECTION_ORGANIZATION	0.762424	1	0.328207	0.901802	7624	76	Efna1,Arc,Abhd17b,Wnt7a,Cdk5r1,Cux2,Tiam1,Kalrn,Nlgn1,Ppfia2,Fcgr2b,Epha4,Atp1a3,Caprin2,Shank3,Ephb3,Zmynd8,Dbnl,Map1a,Shank1,Itpka,Itga3,Pten,Homer1,Igf1r,Pick1,Ctnnd2,Zfp365,Ephb1,Pak3,Dip2a,Lgmn,Abcd1,Mtmr2,Lzts3,Pdlim5,Abi2,Arf1,Kif1a,Prnp
GOBP_MITOCHONDRIAL_CALCIUM_ION_TRANSMEMBRANE_TRANSPORT	0.762603	1	0.34002	0.838997	7593	21	Mcur1,Slc8a3,Psen2,Mcub,Bhlha15,Micu1,Micu3,Slc25a23,Smdt1,Mcu
GOBP_MYOTUBE_DIFFERENTIATION	0.762624	1	0.328079	0.904542	7626	80	Cd9,Gdf15,Myf6,Stac3,Myof,Klhl41,Bdnf,Pld3,Fbxo22,Klhl40,Klf5,Tmem119,Wnt1,Shox2,Cd53,Mamstr,Bhlha15,Cxcl10,Adgrb3,Rbm24,Smo,Kcnh1
HP_SQUARE_FACE	0.762812	1	0.36541	0.807541	7248	10	Puf60,Lifr,Ift57,Chd7,Adamtsl1
HP_CARDIAC_ARREST	0.762824	1	0.326692	0.910141	7628	95	Actn2,Ldlr,Jup,Abcc9,Dsg2,Kcnh2,Gnai2,Enpp1,Scn4b,Des,Slc19a2,Abcg8,Scn3b,Hmgcl,Dsp,Sftpb,Sema3a,Lrp6,Acadvl,Cacnb2,Limk1,Snta1,Apob,Kcnq1,Dnajc19,Tmem43,Lmna,Myl3,Ldb3,Pten,Scn1b,Casq2,Abcc6,Wipf1,Kcnj5,Gtf2i,Srsf2,Tgfbr2,Abcg5,Kcnd3,Myl2
GOCC_EXORIBONUCLEASE_COMPLEX	0.762846	1	0.339768	0.842503	7600	22	Carhsp1,Exosc8,Exosc9,Exosc2,Nvl,Exosc10,Gtpbp1,Exosc3,Dis3l
GOBP_FC_RECEPTOR_MEDIATED_STIMULATORY_SIGNALING_PATHWAY	0.763024	1	0.328831	0.897488	7630	68	Plcg2,Nr4a3,Yes1,Vav1,Nck1,Fcgr2b,Pik3r1,Fcgr1,Ptprj,Mapk3,Limk1,Myo10,Pik3ca,Abi1,Hck,Elmo2,Fcer1g,Appl2,Fgr,Csk,Myo1c,Cyfip2,Nckipsd,Baiap2,Plpp4,Arpc1b,Nckap1
GOBP_PROTON_TRANSMEMBRANE_TRANSPORT	0.763024	1	0.327061	0.908572	7630	90	Slc9a8,Atp12a,Slc4a10,Slc36a1,Slc15a2,Atp1a4,Slc17a5,Il13,Atp1a1,Atp1a3,Ucp3,Cox6a2,Atp6v0a4,Slc33a1,Ndufs7,Atp2a3,Ucp2,Slc11a2,Slc9a3,Slc9a6,Park7,Atp6v1g1,Atp4a,Sphk2,Slc46a1
GOCC_L_TYPE_VOLTAGE_GATED_CALCIUM_CHANNEL_COMPLEX	0.763037	1	0.360469	0.810462	7315	11	Cacnb2,Cacng8,Cacng4,Cacna1d,Cacna1s
HP_RECURRENT_ABSCESS_FORMATION	0.763046	1	0.355803	0.812859	7383	12	Ttc7,Ap3b1,Carmil2,Btk,Psenen,Ctsc,Cd3e
HP_HAND_CLENCHING	0.76306	1	0.345184	0.834534	7551	18	Slc6a9,Neb,Tbr1,Bcor,Gle1,Wdr73,Gtpbp2,L1cam
GOBP_CELLULAR_OXIDANT_DETOXIFICATION	0.763124	1	0.329296	0.896823	7631	66	S100a9,Ptgs2,Tpo,Gpx7,Alox5ap,Ccs,Ptgs1,Apoa4,Ptges,Cat,Cygb,Gstm7,Park7,Txnrd2,Gch1,Gstk1,Prdx4,Lpo,Nfe2l2,Gpx8,Pxdn,Nxn,Fancc,Fbln5,Gpx3,Hba-x,Epx,Alb,Sesn1,Nqo1,Gsto2,Gpx4,Gsr,Sod2,Prdx6,Hp,Apom,Fabp1,Iyd
GOBP_AXONAL_TRANSPORT_OF_MITOCHONDRION	0.763285	1	0.35416	0.819786	7425	13	Mgarp,Nefl,Sybu,Hap1,Armcx3,Trak1,Opa1,Actr10,Hif1a
HP_METABOLIC_ACIDOSIS	0.763524	1	0.326308	0.917981	7635	114	Hpd,Slc34a1,Gatm,Car2,Gcdh,Cldn16,Mmachc,Hnf1b,Cyp11b1,Polg2,Plvap,Slc4a4,Glyctk,Hmgcl,Slc2a2,Ndufaf1,Slc4a1,Slc5a1,Clcnka,Atp6v0a4,Gss,Galt,Mto1,Hlcs,Acadvl,Ndufs7,Pccb,Auh,Cpt2,Wnk1,Fbp1,Gata3,Jag1,Ndufaf4,Epg5,Pcx,Slc12a3,Invs,Cad,Mlycd,Ehhadh,Aldh6a1,Nadk2,Scnn1g,Acat1,Fn1,Hnf4a,Kcnj5,Mrps22,Cacna1s,Pdss2,Ndufs2
HP_HEPATIC_FIBROSIS	0.763624	1	0.326802	0.90708	7636	89	Mks1,Bbs7,Dcdc2a,Alg9,Dock6,Met,Nek1,Ofd1,Cep290,Rint1,Slc40a1,Eogt,Pmm2,Nphp1,Slc25a13,Abcb4,Cspp1,Pnpla6,Tmem67,Traf3ip1,Pex1,Mst1,Sdccag8,Irf5,Cyp7b1,Arl6,Dll4,Invs,Il12a,Ift80,Fadd,Wdpcp,Wdr19,Bbs9,Ift140,Tmem216,Asah1,Bbs12,Bbs2,Asl,Abcd3,Taldo1,Tcf4,Phka2,Ap1s1
GOCC_PORE_COMPLEX	0.763658	1	0.346247	0.831383	7547	17	C6,C9,C8a,Tomm40l,Tspan33,Bak1
Gemma_GSE5429_Hippocampal_gene_expression_profiling_across_8_inbred_strains:_towards_understanding_the_molecular_basis_of_behaviour_strain_SJL.J_Up	0.763724	1	0.324375	0.965372	7637	794	Hspa1a,S100a9,Ptgs2,Sncg,Gjb1,Hspa1b,Slc5a11,Igfbp5,Gfap,Acyp2,Bdkrb1,F5,Rlbp1,Slc6a9,Homer3,Gstm3,Lama1,Lcat,Ager,Fabp7,Stat5a,Arpp19,Pde6b,Lpar1,Stk40,Mag,Mobp,Cd7,Cd9,H2-Eb1,Actl6b,Nde1,Mcm7,Slc16a7,Hcn2,Id3,Acss1,P3h4,Chic1,Foxa3,Llgl2,Banp,Tmem134,Car2,C3,Mbp,Josd2,Cebpb,Nrp1,Ap5s1,Gab1,Lpl,Sct,Tgfb1,Fxyd1,Npy2r,Ntsr1,Mtf1,Podxl,Incenp,Dmtn,Cyp1a2,T2,Batf,Phldb1,Pip5k1c,Tmem106c,Kalrn,Errfi1,Hnrnpa1,Gnai2,Igfbpl1,Dapk3,Bdnf,Padi2,Rsph1,Cacna2d3,Slc4a4,Tom1l1,Col26a1,Kif1b,Mid1ip1,Gria3,Il13,Cryaa,Lsm14b,Stxbp2,Gemin5,Itgb2l,Ubn1,Rapgef4,Klk8,Hmgcl,Pltp,Tgif2,Tia1,Tnfrsf11a,Pttg1,Slc38a5,Acsl4,Hsd17b7,Pou3f2,Cdc20,Atp1a1,Nf1,Glb1l,Sh3bp1,Adam1a,Prss32,Bcl3,Ncoa6,Chrnb2,Sugp2,Mcm5,Cant1,Ly86,Zranb1,Gabrg1,Gsta4,Tfpi,Fam3b,Tacr2,Scd2,Ccng2,Nus1,Foxj1,Mzt2,Gfra2,Adgre5,Cdh11,Rnf13,Fstl3,Cox6a2,Nphp1,Tead4,Mesp1,Nr3c1,Phlda1,Emid1,Kif5a,Frmd6,Shox2,Zfp36l2,Ipo7,Mt1,Laptm4b,Dbp,Pgm1,Agtr2,Pih1d1,Myoc,Mbl1,Il2rb,Serpind1,Hcn1,Rad23a,Lrp6,Fam162a,Traf3,Cidea,Msx1,Atp1b2,Snapc2,Rgs4,Napsa,Kit,Bid,Aoc3,Fmr1,Myo6,Hic1,Kcnn1,Ppp1r15a,Fam89b,Col11a1,Bpgm,Slc11a2,Sirt2,Dolpp1,Cplx1,Ctnnd1,Dnajc7,Limch1,Cdc26,Scn1a,Isyna1,Hes1,Nmb,Pgm2,Bmp1,Atp2b2,Hspa5,Tinagl1,Foxd2,Hsd11b1,Reck,Tek,Prkcb,Serpini1,Bcan,Tcf7l2,Pkig,Nfkb2,Cacna1a,Il17ra,Stag2,Klc4,Cplx2,Tenm2,Ubr4,Rpn2,Limk2,Ap3s1,Kcnq2,Rnd2,Uba1,Sphk2,Rbx1,Tjp1,Pik3cd,Snx2,Aanat,Wnk1,Nacc2,Uqcrh,Hps1,B2m,Ica1,Usp3,Sgca,Sprr3,Nvl,Smarcd1,Timm44,Cyth1,Grin2c,Ncan,Pcx,Edem3,Slc48a1,Prrx2,Pcbp4,Nav2,Tnfrsf17,Emc10,Prkdc,Invs,Dok2,Cilp2,Lifr,Aqp8,Fam83h,Cad,Prpf39,Rps6ka1,Il6st,Nfe2l2,Zfp612,Bcl2l11,Rpa3,Uri1,Prdm5,Mterf3,Dgka,Ptpru,Gucy2c,Sox17,Baat,Arl6ip1,Fadd,Nbeal2,Sstr5,Nbl1,Srsf10,Dcaf13,Eps8,Tulp1,Dad1,Endog,Tmem37,Lsr,Pdpn,Sdc4,Hivep3,Smarcc1,Slc6a6,Slu7,Atf3,Dock9,Rac2,Cit,Sash1,Nfic,Mmp17,Clps,Rtkn,Cyp2d26,Arfrp1,Lsm7,Bub1,Capn6,Col4a5,Chordc1,Trappc3,Grin2a,Snrpb,Epha2,Ttf1,Atp1b3
HP_CEREBRAL_PALSY	0.763858	1	0.334573	0.859316	7633	31	Scn4a,Dcx,Tubb2b,Idh1,Pnp,Hpgd,Itgb3,Idua,Slc6a3,Itga2b,Cacna1d,Aip,Car8,Wdr81,Pcbd1,Idh2
HP_SUPERNUMERARY_NIPPLE	0.76404	1	0.334741	0.854461	7631	29	Gpc4,Klhl7,Cspp1,Colec11,Tfap2a,Pnpla6,Ddx6,Megf8,Cdh2,Tfap2b,Pigyl,Dhodh,Tcf4,Pigl
GOCC_CCR4_NOT_COMPLEX	0.764077	1	0.34853	0.823854	7503	15	Cnot10,Cnot7,Patl1,Cnot2,Cnot6l,Cnot8,Cnot4,Tob1,Tnks1bp1,Zfp36
HP_DISPROPORTIONATE_SHORT_TRUNK_SHORT_STATURE	0.764164	1	0.346117	0.831071	7552	17	Bmper,Trpv4,Bgn,Puf60,Chst3,Smarcal1,Xylt2,Rspry1,Col2a1,Dym,Arsb,Trappc2,Rab33b,Trip11,Dll3
GOMF_TRANSMITTER_GATED_CHANNEL_ACTIVITY	0.764324	1	0.329021	0.884134	7643	53	Gabra6,Glra2,Grin3b,Gria3,Chrnb2,Gabrg1,Chrng,Chrnd,Gabrr1,Chrna6,Grik3,Htr3b,Chrna5,Chrne,Grin2c,Chrna3,Glra3,Chrna1,Gabrg3,Chrna2,Gabra3,Grin2a,Gabrb3,Gria4,Gabra1,Gabra5,Gria2,Chrnb1,Htr3a,Grik1,Gabra4,Chrna9
GOMF_NUCLEOBASE_CONTAINING_COMPOUND_TRANSMEMBRANE_TRANSPORTER_ACTIVITY	0.764429	1	0.333824	0.864723	7641	34	Slc22a2,Slc29a3,Slc35d3,Slc35b2,Slc33a1,Slc25a24,Sidt1,Slc35a3,Slc28a3,Slc25a23
GOBP_REGULATION_OF_PROTEIN_LOCALIZATION_TO_CELL_SURFACE	0.764482	1	0.333886	0.862547	7640	33	Erbb4,Actn2,Bdnf,Tnf,Nedd4l,Abca2,Map1a,Leprot,Abca7,Gopc,Snx33,Commd1
GOBP_PROGRAMMED_NECROTIC_CELL_DEATH	0.764606	1	0.33364	0.868431	7642	36	Fas,Tnf,Bok,Tlr4,Birc3,Ripk3,Nupr1,Cyld,Trp53,Alkbh7,Ipmk,Arhgef2,Fadd,Traf2,Asah1,Irf3,Fasl,Cav1,Zbp1,Ripk1
GOMF_TRANSLATION_ELONGATION_FACTOR_ACTIVITY	0.764736	1	0.345464	0.824092	7537	16	Eef1d,Abtb1,Eef1g,Gtpbp1,Gtpbp2,Eef2,Eefsec,Gfm1,Eif5a2,Eif5a,Efl1,Tsfm,Hbs1l,Eef1b2,Eef1a2,Tufm
HP_LIMITATION_OF_JOINT_MOBILITY	0.764824	1	0.324583	0.945636	7648	290	Scn4a,Myh3,Tbx4,Slc22a4,Aspa,Col1a1,Slc6a9,Dysf,Pstpip1,Fgfr2,Slc29a3,Nde1,Tnnt1,Fzd2,Znhit3,Col1a2,Nog,Gusb,Sumf1,Zmpste24,Wnt7a,Tgfb1,Itga7,Scarf2,Adamtsl4,Trpv4,Enpp1,Bin1,Slc39a8,Ptf1a,Wfs1,Kcnk9,Adamts10,Aspn,Inppl1,Slc40a1,Phex,Idh1,Irf6,Fgfr1,Psmb8,Ky,Bgn,Gjb2,Mmp13,Chrng,Itgb4,Klhl7,Hnrnpdl,Rad21,Sf3b4,Tnni2,Il2rb,Hcn1,Colec11,Perp,Tfap2a,Banf1,Smad4,Ppp1r12a,Cyp27a1,Acvr1,Csgalnact1,Adgrg6,Limk1,Capn3,Hpgd,Chst3,Adgrv1,Scn1a,Actg2,Smc1a,Cpt2,Emg1,Gnas,F8
HP_TEMPORAL_CORTICAL_ATROPHY	0.764873	1	0.345906	0.830564	7559	17	Nek1,Grn,Grm7,Abca7,Trem2,Tmem106b,Vcp,Camta1,C9orf72
GOMF_I_SMAD_BINDING	0.764898	1	0.350171	0.819803	7482	14	Smad3,Smad4,Smad6,Smurf1,Axin2,Smad1,Tgfbr1
GOMF_SIGNALING_ADAPTOR_ACTIVITY	0.765023	1	0.328844	0.891581	7650	61	Tradd,Stap1,Socs2,Ksr1,Akap13,Nck1,Shc1,Dedd2,Pik3r1,Shank3,Mpp7,Gab2,Iqgap1,Abi1,Dab2ip,Sh2b3,Shank1,Mavs,Magi2,Dok2,Dusp19,Eps8,Homer1,Khdrbs1,Map2k2,Trat1,Homer2,Cd3e,Stap2,Abi2,Ptpn11,Nck2,Sh3rf1,Sav1,Sh2b1,G3bp2
GOBP_CELLULAR_GLUCAN_METABOLIC_PROCESS	0.765123	1	0.329447	0.890564	7651	58	Per2,Stk40,Stbd1,Ppp1r3b,Enpp1,Esrrb,Pgm2l1,Dyrk2,Pgm1,Gys2,Nr1d1,Pask,Gsk3a,Pgm2,Epm2aip1,Irs2,Ppp1cb,Il6st,Igf2,Ppp1r3c
GOBP_CILIUM_ORGANIZATION	0.765223	1	0.324536	0.943058	7652	264	Dcx,Cdk1,Tekt5,Cdk5rap2,Onecut1,Nde1,Tctn1,Mks1,Tbc1d32,Gsn,Bbs7,Dcdc2a,Sclt1,Tekt4,Ccdc96,Cep126,Dnai1,Nek1,Ablim3,Rttn,Rsph1,Onecut2,Ift74,Ofd1,Haus4,Fhdc1,Tpgs1,Cep290,Tubb4a,Map4,Asap1,Rilpl2,Vangl2,Haus8,Ccdc40,Dnaaf5,Prkaca,Cep250,Ccdc66,Snx10,Ttc39c,Cdc14a,Ninl,Ccdc113,Cep135,Foxj1,Nedd1,Cep72,Cdc14b,Nphp1,Haus5,Rsph6a,Cep63,Ccno,C2cd3,Txndc15,Iqub,Ccdc65,Adamts16,Ahi1,Dnajb13,Plk1,Cep120,Tmem67,Cep76,Meig1,Cep78,Wrap73,Traf3ip1,Ablim1,Dnah1,Cyld,Limk2,Sdccag8,Cep57,Tmem237,Rfx3,Ift88,Gorab,Cep162,Tbc1d7,Ift52,Zfp423,Arl6,Kifap3,Stk36,Flna,Ccdc13,Dynll2,Dync2li1,Ttll3,Ift57,Dnm2,Ift80,Mak,Spef1,Atg3,Wdpcp,Tapt1,Wdr19,Neurl1a,Ttll1,Bbs9,Clasp1,Actr1a
GOMF_OXIDOREDUCTASE_ACTIVITY_ACTING_ON_A_SULFUR_GROUP_OF_DONORS_NAD_P_AS_ACCEPTOR	0.765531	1	-0.254195	-0.81705	381	10	Txn1,Pgk1,Prdx3,Dld,Txnrd1,Txndc17,Txnrd3,Gsr,Nxn,Txnrd2
GOBP_RAC_PROTEIN_SIGNAL_TRANSDUCTION	0.765683	1	0.333681	0.862019	7652	33	Rhog,Tiam1,Farp2,Hace1,Sh3bp1,Arhgap24,Dbnl,Dnm2,Eps8,Wasf1,Nckap1,Rac2
GOMF_AMYLOID_BETA_BINDING	0.765723	1	0.328018	0.897581	7657	71	Col25a1,Tlr2,Ldlr,Ager,Nlgn1,Gria3,Dlgap3,Fcgr2b,Epha4,Atp1a3,Ngfr,Tlr4,Sorl1,Cryab,Cacna1a,Itgb2,Ide,Cacna1b,Ramp3,Itm2c,Apoa1,Iapp,Fbxo2,Fzd5,Bche,Grin2a,Apbb3,Gria4
HP_OVERRIDING_AORTA	0.765749	1	0.359627	0.808568	7341	11	Fgfr2,Limk1,Rai1,Hccs,Gtf2i
GOBP_REGULATION_OF_MICROTUBULE_CYTOSKELETON_ORGANIZATION	0.765923	1	0.325912	0.91541	7659	111	Hspa1a,Cdk5rap2,Phldb2,Eml2,Eml3,Cdk5r1,Phldb1,Met,Trpv4,Rassf1,Mid1ip1,Tubb4a,Pkd1,Atxn7,Spag5,Map6d1,Tpr,Drg1,Ccsap,Camsap2,Plk1,Slain2,Map1a,Traf3ip1,Epha3,Cyld,Ocln,Prkaa2,Fam107a,Fkbp4,Arhgef2,Dyrk1a,Taok1,Chmp4c,Spef1,Arl2,Prkaa1,Clasp1,Chmp2a,Gba2,Rock1,Vps4b,Map6,Clip1,Apc2,Mark2,Mapre1
HP_POLYCYTHEMIA	0.765953	1	0.345082	0.823181	7549	16	Slc30a10,Piezo1,Slc4a1,Jak2,Bpgm,Sh2b3,Eng,Ccnd1,Egln1,Acvrl1,Fh1,Kcnn4,Vhl,Epor,Pklr,Epas1
GOBP_REGULATION_OF_EARLY_ENDOSOME_TO_LATE_ENDOSOME_TRANSPORT	0.765985	1	0.345435	0.829435	7570	17	Chmp3,Ezr,Mapk3,Dab2,Msn,Rdx,Snx12,Map2k2,Mtmr2,Vps11
HP_ACUTE_LEUKEMIA	0.766023	1	0.328465	0.896486	7660	68	Evc,Gata2,Mefv,Erbb3,Piga,Mllt10,Dkc1,Rpl18,Gli1,Calr,Cdkn2a,Gfi1,Sh3gl1,Kit,Jak2,Rpl11,Mdm2,Trp53,Cep57,Sh2b3,Bub3,Lig4,Dync2li1,Rara,Blm,Tert,Bub1,Msh2,Wipf1,Srsf2,Apc2,Nsd1,Pigl
GOCC_NUCLEOTIDE_EXCISION_REPAIR_COMPLEX	0.766166	1	0.359502	0.808287	7345	11	Pold1,Xpa,Ercc5,Ercc3,Rad23b,Ercc8,Cetn2,Slx4
HP_PREMATURE_CORONARY_ARTERY_ATHEROSCLEROSIS	0.766266	1	0.35319	0.81754	7454	13	Ldlr,Abcg8,Apob,Lmna,Lipc,Abca1,Abcg5
GOBP_DETECTION_OF_MECHANICAL_STIMULUS_INVOLVED_IN_SENSORY_PERCEPTION	0.766319	1	0.338841	0.836089	7630	21	Kit,Col11a1,Adgrv1,Scn1a,Tmem120a,Cxcr4,Asic3,Cxcl12,Phf24,Kcnk4,Chrna9,Ntrk1,Fyn,Piezo2
GOBP_ESTABLISHMENT_OR_MAINTENANCE_OF_CELL_POLARITY	0.766623	1	0.325045	0.9304	7666	171	Cenpa,Lama1,Cdk5rap2,Nde1,Sapcd2,Gsn,Llgl2,Rhog,Sfrp5,Jam3,Map7,Krit1,Wnt7a,Wnt5a,Scrib,Kif26b,Clic4,Rnd1,Rhoc,Wnt11,Spint2,Map4,Rhob,Pkd1,Mtcl1,Sh3bp1,Foxj1,Erbin,Pard6b,Spry2,Plk1,Cyth3,Amotl1,Mpp7,Fam89b,Stk11,Spry1,Hes1,Rnd3,Tek,Rhobtb1,Sdccag8,Cdx2,Msn,Wwc1,Rnd2,Hes5,Amotl2,Gata3,Cyth1,Pdlim1,Wdr1,Carmil2,Lmna,Dlg2,Cap1,Myo9a,Aqp1,Wdpcp,Rac2,Rac3,Lin7a,Clasp1,Rock1,Lrrc7,Dynlt1a,Fbf1,Patj,Mark2,Itgb1,Ptk7,Dock7,Parvg,Rhobtb2,Wee1,Ephb1,Frmd4b,Fgf13,Ctnna1
HP_OBSESSIVE_COMPULSIVE_TRAIT	0.76672	1	0.338685	0.835703	7634	21	Mlxipl,Gatad2b,Hcn1,Fmr1,Adgrv1,Scn1a,Pcdh19,Scn1b,Syngap1,Gabra1,Ywhag,Slc45a1
GOBP_CARBOHYDRATE_PHOSPHORYLATION	0.766747	1	0.34036	0.834641	7622	20	Xylb,Hk2,Galk2,Galk1,Hk1,Gnptg,Pfkfb3,Nagk,Gne,Rbks,Gck,Ippk,Pomk
GOBP_PHAGOSOME_MATURATION	0.76683	1	0.332553	0.868026	7665	37	Rab7b,Cln3,Rab34,Atp6v0a4,Srpx,Pla2g5,Rab39,Syt11,Atp6v1g1,Rab20,Rab14,Mcoln1,Rab7,Rab32,Atp6v0e2,Rab38
GOMF_PHOSPHATASE_ACTIVATOR_ACTIVITY	0.767337	1	0.364038	0.804508	7291	10	Ppp1r15a,Bmp2,Ppp2r5a,Igfbp3,B3gat3
GOBP_REGULATION_OF_HOMOTYPIC_CELL_CELL_ADHESION	0.767351	1	0.33608	0.847887	7661	26	Cd9,Ceacam2,Dmtn,Ceacam1,Ccl5,Sh2b3,Rdx,Cela2a,Prkca,Pdpn,Prkcd,Lgals1,Prkcq,Blk,Alox12
GOBP_REGULATION_OF_SODIUM_ION_TRANSPORT	0.767423	1	0.328062	0.899044	7674	73	Drd2,Neto1,Fxyd4,Hecw1,Fxyd1,Slc8a1,Ptpn3,Scn4b,Scn3b,Atp1a1,Fxyd5,Per1,Atp1b2,Fxyd7,Nedd4l,Fgf14,Snta1,Nkain4,Wnk1,Prss8,Dnm2,Actn4,P2rx4,Scn1b,Nkx2-5,Atp1b3,Neto2,Stom,Nkain1,Commd1,Fgf13,P2rx7,Drd4,Dmd,Fxyd6,Glrx,Arf1,Prkce,Nos1,Fxyd3
COATES_MACROPHAGE_M1_VS_M2_UP	0.767723	1	0.328793	0.896399	7677	67	Acyp2,Gatm,Txnip,Tubb2b,Acss1,Fgd2,Tifab,H2-Aa,Filip1l,Rpl14,Ada,Rasal2,Ogfrl1,Slc7a7,Bckdhb,Rfx3,Cxcr4,Plbd1,Lama3,Gnb4,Cap1,Plxdc2,Atp6v0e2
HP_ECTROPION	0.767807	1	0.332825	0.866309	7674	36	Pnpla1,Ddb2,Cdh1,Gria3,Xpa,Itgb4,Sult2b1,Ctnnd1,Mbtps2,Cd28,Card14,Ercc5,Abca1,Aloxe3,Dhodh,Ercc3,Plec,Itga6,Ctla4,Gtf2h5,Tgm1
HP_DEGENERATION_OF_THE_STRIATUM	0.768178	1	0.363604	0.80355	7299	10	Pde8b,Samhd1,Ifih1,Adar,Rnaseh2c,Slc2a3,Atxn3,Htt
HP_HYPERLORDOSIS	0.768223	1	0.325565	0.922315	7682	133	Scn4a,Dysf,Sgcg,Mtmr14,Fgfr2,Ret,Col1a2,Smchd1,Tgfb1,Itga7,Klhl41,Trpv4,Bin1,Adamts10,Hace1,Satb2,Pcgf2,Nf1,Ky,Cant1,Bgn,Mmp13,Neb,Colec11,Ccdc8,Tfap2a,Ctsk,Csgalnact1,Limk1,Capn3,Chst3
GOBP_NEUROMUSCULAR_SYNAPTIC_TRANSMISSION	0.768266	1	0.338625	0.839669	7654	22	Stac3,Kif1b,Chrm1,Chrnb2,P2rx3,Chrna3,Egr3,Mylk2,Chrna1,Fchsd2,Chrnb1,Fchsd1,Stxbp1,Erc1
GOMF_PROTEIN_TRANSPORTER_ACTIVITY	0.768366	1	0.338624	0.839667	7655	22	Lrp2,Tmed10,Azgp1,Sec63,Tomm40l,Timm22,Tomm22,Timm10b,Abca1,Igf1r
GOCC_FILOPODIUM_TIP	0.768374	1	0.348918	0.81687	7516	14	Nlgn1,Fmr1,Myo10,Abi1,Osbpl3,Abi2,Ttyh1,Vil1,Cyfip1
HP_ABNORMAL_TONGUE_PHYSIOLOGY	0.768384	1	0.333025	0.860322	7679	33	Fras1,Edn1,Kcnk9,Tubb4a,Slc52a3,Fxr1,Scn1a,Cacna1a,Uba1,Wnk1,Plcb4,Syngap1,Prrt2,Gaa,Asah1,Exosc3,Slc39a4,Kif1a,Ntrk1,Mtpap,Aifm1,Vcp
GOBP_RESPONSE_TO_NITRIC_OXIDE	0.768455	1	0.347023	0.820293	7546	15	Cdk2,Mmp3,Dnm2,Aqp1,Traf2,Kcnc2
HP_RESPIRATORY_DISTRESS	0.768523	1	0.325299	0.918278	7685	123	Slc18a3,Bmper,Zic3,Fgfr2,Mmachc,Trmu,Enpp1,Edn1,Csf2rb2,Tubb4a,Fgfr1,Csf2ra,Pmm2,Gata6,Kat6a,Clcnka,Klhl7,Galc,Rnf13,Slc52a3,Puf60,Sftpb,Hlcs,Ngly1,Acadvl,Col13a1,Trpv6,Cpt2,Serping1,Cdc45,Sdccag8,Chrne,Dpm2,Fbp1,Ift52,Slc12a3,Lifr,Plcb4,Dync2li1,Itga3,Lama3,B3galt6
GOMF_DNA_SECONDARY_STRUCTURE_BINDING	0.768707	1	0.33601	0.844784	7673	25	Nr0b1,Xrcc3,H1f0,Kmt2a,Rad18,Blm,Ercc5,Rbbp8,Msh2,Msh6,Xrcc2,Mef2c,Pot1a,Yy1
GOBP_AORTA_DEVELOPMENT	0.7691	1	0.329038	0.876932	7690	47	Prox1,Tbx2,Lrp2,Ngfr,Bmpr1a,Adamts9,Smad6,Robo1,Hes1,Sec24b,Srf,Jag1,Dll4,Fkbp10,Nprl3,Loxl1,Fgf8,Tfap2b,Eng,Hey1,Chd7,Dctn5,Mylk,Pdgfrb,Tab1,Efemp2,Lrp1,Adamts6,Snx17,Acvrl1
GOBP_PYRIMIDINE_NUCLEOSIDE_CATABOLIC_PROCESS	0.769191	1	0.358578	0.806209	7374	11	Nt5c,Nt5m,Upp1,Nt5e,Upb1,Dpyd
GOBP_DEOXYRIBONUCLEOTIDE_METABOLIC_PROCESS	0.769262	1	0.333078	0.855477	7687	31	Nt5c,Ada,Adk,Ung,Samhd1,Neil1,Nt5m,Dera,Nthl1,Mbd4,Dctd,Tyms,Upp1,Xdh,Dut,Ogg1,Dck,Upb1,Dctpp1,Dpyd,Guk1,Nudt16
GOBP_POSITIVE_REGULATION_OF_IMMUNE_SYSTEM_PROCESS	0.769423	1	0.323746	0.959489	7694	622	Slc22a13,Plcg2,Bdkrb1,Map3k8,Fos,Mog,Mmp8,Ager,Dapk2,Xcl1,Rsad2,Rftn1,Efnb3,H2-Eb1,Nr4a3,Dusp10,Cd40,Trib1,Tnfsf4,Cd2,Relb,Car2,C3,Jam3,Yes1,Icam2,Stap1,Irf7,Ceacam2,Wnt5a,Tgfb1,Cpn1,C6,H2-Aa,H2-Ea,Pgc,Vsir,Gata2,Ccr1,Lgals3,Tnip2,Ccl20,Plvap,Vnn1,Kmt5b,Vav1,Edn1,H2-M3,Il13,Nos2,Tnf,Stxbp2,Atp11c,Csf1,Cblb,Cfi,Nck1,Vegfc,Psmd9,Zfp36l1,P2ry12,Lbp,Fcgr2b,Igfbp2,Prkaca,Ezr,Pik3r1,Parp9,Unc13d,Swap70,F2,Slc7a5,Fcgr1,Ptprj,Chrnb2,Cpb2,Psmb8,Pak2,Enpp3,Mapk3,Cmklr1,Mgl2,Tlr4,Krt1,Slc39a10,Cd80,Foxj1,Calr,Arg1,Nfkbid,Plekha1,H2-K1,Ada,Azgp1,Ceacam1,Prkch,Cfd,Jun,Vamp8,Jak3,Creb1,Dhx9,Tnfrsf14,Ebi3,Gpr68,Anxa1,Colec11,Xrcc5,Ifi204,Elf1,Pdpk1,Pnp,Txk,Rela,Lef1,Cd46,Pla2g5,Prss56,Ccl5,Il7,Eif2b4,Klrd1,Bcl10,Stk11,Rarres2,Cxcl10,Limk1,Psmd6,Cd5l,Myo10,C9,Pik3ca,Gab2,Pros1,Gpld1,Abi1,Hes1,Runx3,Rbm14,Ido1,Park7,Il2,Polr3c,Ano6,Cr2,Hck,Serping1,Prkcb,Elmo2,Slc7a1,Psmb10,Gnas,Fcer1g,Grap2,Appl2,C3ar1,Matr3,Dgkz,Cd300a,C8a,Fgr,Mia3,Ptpn6,Akirin2,Phpt1,Traf6,Itgb2,Csf1r,Oxsr1,Socs5,Klf10,Laptm5,Sox13,Sphk2,Sash3,Pik3cd,Psmb4,Wnk1,Csk,Vegfb,Plcl2,Cd28,B2m,Gata3,Rgcc,Nkap,Mavs,Psmd3,Tab2,Ppargc1b,Zbtb1,Myd88,Nfkbiz,Eif2b5,Irs2,Myo1c,Mndal,Ap3b1,Prkdc,Psmd12,Cfp,Il4ra,Cyfip2,Nod1,F2rl1,Egr3,Cdkn1a,Cd83,Psmd7,Spta1,Clec10a,Ifi35,Masp2,Il12a,Il6st,Nckipsd,Igf2,Rara,Prkca,Pycard,Fadd,Snx4,Baiap2,Btk,Ms4a1,Pde4b,Plpp4,P2rx4,Ptn,Traf2,Ddx60,Arpc1b,Bag6,Il36b,Psmd10,Cxcl12,Nckap1,Fcnb,Hsph1,Eif2b3,Slc9b2,Rac2,Il6,Il1rl2,Clec4a2,Khdrbs1,Il33,Fzd5,Mmp14,Mospd2,Elf2,Gpam,Ccr6,Psmc4,Itga2b,Adam17,Pawr,Ube2n,Mmp12,Vegfa,Cd6,Nfatc2,Zcchc3,Igf1,Cd55b,Psmb7,Edn2,Msh2,Wipf1,Zfp580,Fcgr4,Prkcd,Psmd4,Hlx,Aqp3,Mcu,Ripk2,Hk1,Rab29,Sin3a,Trat1,Tgfbr2,Irf3,Spg21,Exosc3,Trim6,Rapgef1,Rnf31,Psmf1,Chuk,Hcls1,Vav3,Mad2l2,Dpp4,Cav1,Pak3,Ifnb1,Psma7,Tox,Apcs,Ankrd17,Bst1,Lgmn,Mzb1,Zbp1,Ctsc,Il23a,Tab1,Psma1,Trem2,Lgals1,Il2ra,Cd320,Vtn,Cd3e,Zfp335,Ctla4,Prkcq,Ripk1,Pla2g4a
ROVERSI_GLIOMA_LOH_REGIONS	0.769531	1	0.332622	0.861608	7692	34	Slc17a6,Abcc9,Atxn1,Emp1,Npffr2,Gnpnat1,Ppfibp1,Gsg1,Prdm2,Htatip2,Gucy2c,Pdpn
GOCC_SOMATODENDRITIC_COMPARTMENT	0.769623	1	0.324025	0.962033	7696	694	Drd2,Sncg,Apod,Gal,Ermn,Calb2,Gjc2,Cybb,Tmem100,Dnajb1,Htr1b,Ddc,Gabra6,Homer3,Cttnbp2,Myo1d,Actn2,Nppa,Htr6,Tnn,Kcnn3,Lpar1,Arc,Kcnj14,Mme,Ret,Neurog1,Cd40,Slc12a2,Palmd,Reg1,Mbp,Crhbp,Slc6a2,Nrp1,Abhd17b,Pdlim4,Ago2,Grin3b,Htr2c,Th,Cdk5r1,Slc8a3,Ntsr1,Hrh3,Tiam1,Slc8a1,Ncf1,Slc4a10,Cacng3,Gnai2,Rcvrn,Bdnf,Casr,Bin1,Nlgn1,Grk4,Kif1b,Pitx3,Cacna1f,Lrp2,Wfs1,Gria3,S100a5,Tpgs1,Cnn3,Hrh4,Rab27a,Ucn,Tubb4a,Hrh1,Chrm1,Htr5a,Npff,Ppfia2,Opn4,Asap1,Enc1,Fcgr2b,Acsl4,Prkaca,Nf1,Zdhhc5,Rtn4r,Slc24a1,Epha4,Atp1a3,Ngfr,Rgs12,Rtn4rl1,Bmpr2,Gabrg1,Pmm2,Pcp2,Camk2n1,Inha,Ubxn1,Syt4,Cpne5,Arg1,Aurka,Avp,Got2,Grm7,Kcnip1,Ada,Sncaip,P2rx3,Cnksr2,Ptpro,Fxr2,Kif5a,Star,Sema3a,Shank3,Lzts1,Prph,Psen2,Mlph,Bmpr1a,Penk,Adora1,Trim9,Ephb3,Hcn1,Adcy8,Zfp385a,Lrp6,Plk2,Ngb,Fxr1,Arrb2,Clstn3,Ptprs,Ncdn,Anxa3,Cpne6,Camk2a,Cryab,Htr1d,Rph3a,Pdpk1,Rangap1,Fmr1,Nr1d1,Kcnn1,Calb1,Rbm3,Gsk3a,Sirt2,P2ry1,Ppp5c,Cplx1,Ctnnd1,Ddn,Zmynd8,Cpt1c,Dbnl,Map1a,Crhr2,Cck,Htr1f,Mink1,Ncs1,Dab2ip,Bag2,Trpc5,Syt11,Pde1b,Sorcs2,Slc38a7,Serpini1,Gnas,Rin3,Smo,Kcnh1,Grik3,Cacna1a,Gnao1,Cplx2,Kcnc4,Tenm2,Pcsk2,Kif1c,Kremen1,Apob,Aqp11,Sgce,Dicer1,Tacr3,Lhfpl4,Shank1,Prkaa2,Hcn3,Itpka,Gnb3,Mapk8,Elovl5,Gper1,Drd1,Nsf,Slc32a1,Adra2c,Ift52,Fkbp4,Sv2a,Epha7,Slc8a2,Dyrk1a,Hnrnpr,Magi2,Flna,Cd200,Chrna3,Plcb4,Syt5,Cobl,Slc1a4,Cad,Iapp,Slc38a1,Srgap2,Ift57,Dnm2,Dlg2,Il6st,Glrx3,Slc6a3,Brinp1,Uri1,Smurf1,Glra3,Pycard,Lsm1,P2rx6,Gabrg3,Fbxo2,Pde4b,P2rx4,Necab2,Endog,Wasf1,Kirrel3,Pten,Gabra3,Slc6a6,Kcnab1,Gopc,Scn1b,Efhc1,Neurl1a,Homer1,Rac3,Kcnc2,Syngap1,Prkaa1,Cacng4,Nrxn1,Gpm6a,Lamp5,Igf2bp1,Fzd5,Oprm1,Adcy4,Nsg2,Prrt2,Grin2a,Arhgef15
HP_ABNORMALITY_OF_CIRCULATING_LEPTIN_LEVEL	0.769757	1	0.363084	0.802399	7314	10	Zmpste24,Cidec,Agpat2,Lmna,Lipe,Akt2,Bscl2,Lepr
HP_CHORIORETINAL_ATROPHY	0.769829	1	0.34319	0.829713	7618	18	Rpe65,Nde1,Gucy2e,Hadha,Jag1,Guca1a,Vcan,Fscn2,Chm,Acvrl1,Rom1,Sag,Crx,Oat,Tead1
HP_MIGRAINE	0.770023	1	0.327571	0.897127	7700	72	Fas,Col3a1,Smad3,Fgfr2,Gata2,Polg2,Ccr1,Mefv,Tnf,Nf1,Tlr4,Srpx2,Bmpr1a,Smad4,Rela,Erap1,Polg,Pik3ca,Scn1a,Cacna1a,Myd88,Rnaseh1,Il12a,Fgfr3,Gp9,Eng,Mlh3,Prrt2,Grin2a,Msh2,Tnfrsf1a,Aip,Tgfbr2
HP_ABNORMAL_GROWTH_HORMONE_LEVEL	0.770023	1	0.325801	0.908221	7700	96	Slc29a3,Lhx4,Six3,Tbx2,Rbm28,Pole,Cdh23,Fgfr1,Pmm2,Grm7,Zic2,Eif2s3x,Pou3f4,Pnpla6,Tmem67,Ucp2,Hpgd,Pik3ca,Aff4,Pitx2,Smc1a,Gnas,Smo,Nfkb2,Slc7a7,Stag2,Cep57,Kmt2a,Rnpc3,Dyrk1a,Disp1,Cdkn1a,Cdon,Igf2,Fgf8,Btk,Tert,Cdkn2b,Smarce1
GOMF_SINGLE_STRANDED_TELOMERIC_DNA_BINDING	0.770178	1	0.362895	0.801983	7318	10	Terf1,Rad50,Pot1a,Nabp2,Terf2
HP_ABNORMAL_SUBARACHNOID_SPACE_MORPHOLOGY	0.770423	1	0.326626	0.903176	7704	84	Rps6ka3,F10,Col3a1,Smad3,Usp27x,Mbd5,Gcdh,Mfap5,Acsl4,Mid2,Tgfbr3,Cnksr2,Tsen54,Agtr2,Smad4,Camk2a,Itgb3,Syp,Tsen2,Taok1,Cdh2,Trpm3,Kirrel3,Eng,Syngap1,Itga2b,Angptl6,Kcnq5,Champ1,Tsen15,L1cam,Tgfbr2,Alg11,Mylk,Arx,Tcf4,Pak3,Mat2a,Hivep2,Ppp3ca,Dmd,Kif1a,Ash1l,Tgfbr1,Clcn4,Upf3b,Ftsj1,Dync1h1,Stxbp1,Sepsecs,Acvrl1,Rab11a,Aifm1,Wars2
HP_MELANOCYTIC_NEVUS	0.7705	1	0.328791	0.876275	7704	47	Col3a1,Fgfr2,Rbm28,Ddb2,Tnfrsf11a,Xpa,Sdhc,Tyr,Rras,Pik3ca,Cdh3,Hps1,Fkbp10,Igf2,Fgfr3,Ercc5,Pten,Sdhb,Ercc3,Smarcal1,Rras2,Sdhd,Sos1,Raf1,Ptpn11,Rit1,Sos2,Ptch1
HP_EEG_WITH_GENERALIZED_SLOW_ACTIVITY	0.770547	1	0.358199	0.805357	7387	11	Grn,Rnf13,Cyp27a1,Sqstm1,Trem2,Tmem106b,Vcp,C9orf72
GOBP_TRICARBOXYLIC_ACID_METABOLIC_PROCESS	0.770797	1	0.353672	0.80799	7458	12	Slc34a1,Idh1,Ireb2,Aco2,Idh2,Acly,Sirt4,Aco1,Glud1
GOBP_CELLULAR_COMPONENT_MAINTENANCE	0.771023	1	0.328284	0.87864	7710	50	Cbln1,Abhd17b,Tprn,Cldn3,F2r,C1ql1,Fcgr2b,Kifc3,Adgrb3,Zmynd8,Csf1r,Tjp1,Itpka,Cbln2,F2rl1,Cldn1,Itga3,Homer1,Syngap1
HP_CUBITUS_VALGUS	0.771063	1	0.332686	0.85447	7705	31	Wnt4,Nog,Evc,Nf1,Gli1,Chst3,Pex1,Bcor,Pth1r,Psmd12,Dync2li1,Sil1,Map2k2,Sos1,Rspry1,Raf1,Gja1,Ptpn11,Pex5,Pop1,Cbl,Map2k1
GOBP_FATTY_ACYL_COA_METABOLIC_PROCESS	0.771463	1	0.332501	0.853995	7709	31	Nudt7,Gcdh,Dgat1,Acsl4,Acsbg1,Cbr4,Hsd17b4,Them5,Elovl5,Acaca,Elovl1,Elovl3,Far1,Abcd1,Elovl2,Scd1,Acly
GOBP_PEPTIDYL_ARGININE_METHYLATION	0.77152	1	0.353398	0.807363	7465	12	Fbxo11,Prmt8,Prdm4,Prmt7,Ndufaf7,Coprs
GOCC_T_CELL_RECEPTOR_COMPLEX	0.771547	1	0.342562	0.828195	7635	18	Apbb1ip,Ceacam2,Cd8b1,Ceacam1,Ptpn6,Cd6,Alcam,Trat1,Cd3e,Skap1
HP_DELAYED_ERUPTION_OF_PRIMARY_TEETH	0.771651	1	0.362366	0.800814	7332	10	Fgfr2,Ctsk,Rai1,Fgfr3
GOBP_NATURAL_KILLER_CELL_ACTIVATION	0.771977	1	0.331302	0.868774	7718	39	Ncr1,Cd2,Rab27a,Unc13d,Rabl3,Il2,Sp3,Fgr,Itgb2,Pik3cd,Zbtb1,Il12a,Bag6,Mertk,Tyro3,Ifnb1,Tox,Il23a
HP_PAIN_IN_HEAD_AND_NECK_REGION	0.772007	1	0.335854	0.840722	7699	24	Col8a2,Gnaq,Pik3ca,Cysltr2,Smo,Gna11,Tert,Smarce1
GOBP_SULFUR_COMPOUND_METABOLIC_PROCESS	0.772023	1	0.323814	0.941928	7720	275	Hmgcs2,Tdo2,Nubpl,Omd,Angpt1,Dcn,Stat5a,Papss2,Arsg,Gsta3,Dsel,Acsm5,Acss1,Ghr,Nudt7,Fmod,Gcdh,Sp1,Chst11,Gstm4,Cth,Cdo1,Mmachc,Aass,Mical2,Dgat1,Enpp1,Chac2,Mat1a,Gal3st4,Slc19a2,Aadat,Hmgcl,Chst8,Acsl4,Acsbg1,Acsf2,Idh1,Tst,Slc35b2,St3gal2,Cbr4,Bgn,Pdk4,Sult2b1,Suclg2,Gss,Pdk3,Papss1,Hlcs,Cps1,Hsd17b4,Them5,Slc7a11,Cspg5,Enoph1,Csgalnact1,B3gnt2,Nubp1,Chst3,Mettl16,Pccb,Gstm7,Gdap1,Park7,Sult1e1,Abcc2,Bcan,Acacb,St3gal3,Nox4,Ciao1,Pdpr,St3gal4,Cndp2,Hexa,Gstk1,Elovl5,Ggt1,Csad,Slc26a1,Ncan,Mthfd1,Pcx,Acbd6,Gclc,B4galt2,Lpo,Idua,B3galt6,Hexb,Nfe2l2,Sult1c1,Glrx3,Abhd14b,Cspg4,Baat,Hpgds,Mlycd,Egflam
GOBP_NETRIN_ACTIVATED_SIGNALING_PATHWAY	0.772037	1	0.353162	0.806825	7470	12	Unc5cl,Unc5b,Dscam,Shtn1,Unc5a,Unc5c,Dcc
GOBP_POSITIVE_REGULATION_OF_CELLULAR_CARBOHYDRATE_METABOLIC_PROCESS	0.772077	1	0.331245	0.870775	7719	40	Arpp19,Rgn,Ntsr1,Esrrb,Slc45a3,Hrh1,Dyrk2,P2ry1,Gpld1,Gper1,Epm2aip1,Irs2,Pth1r,Igf2,Igf1,P2ry6,Ptpn2,Mas1,Gck,Prkce,Kat2a,Ppara,Snca,Akt2,Gpt,Irs1
GOBP_RNA_METHYLATION	0.772123	1	0.32831	0.883329	7721	54	Bmt2,Lcmt2,Thumpd2,Mrm2,Mettl15,Mto1,Tfb1m,Tgs1,Mettl16,Dimt1,Rbm15,Emg1,Trmt10b,Thada,Trmt10c,Trmt112,Trmt10a,Tfb2m,Ftsj3,Trmt61a,Wdr4,Cbll1,Wtap,Trmt2a,Trmo,Trmt1l,Trmt12,Gtpbp3,Mrm3,Trmt44,Bcdin3d,Ftsj1,Mettl5
GOCC_MOTILE_CILIUM	0.772323	1	0.32523	0.910782	7723	105	Drd2,Tekt5,Tekt4,Rsph1,Ift74,Ofd1,Atp1a4,Tpgs1,Dnah2,Pkd1,Prkaca,Atp1a1,Rnf38,Tacr2,Slc26a6,Rho,Hyal3,Nphp1,Rsph6a,Ropn1l,Iqub,Anxa1,Ccdc65,Dnajb13,Dnah1,Ddx6,Ldhc,Abhd2,Tacr3,Ift88,Ift52,Dync2li1,Odf1,Mak,Spef1,Sqstm1,Slc9b2,Wdr19,Ccr6,Atp1b3
HP_ABNORMAL_MEAN_CORPUSCULAR_VOLUME	0.772509	1	0.335733	0.84042	7704	24	Rhag,Piezo1,Rpl18,Slc4a1,Slc11a2,Rpl11,Abcb6,Mdm4,Steap3,Ankrd11
GOBP_NEGATIVE_REGULATION_OF_RECEPTOR_INTERNALIZATION	0.772528	1	0.357421	0.803609	7406	11	Rin3,Wdr54,Necab2,Ankrd13b,Mtmr2,Ubqln2
GOBP_THYROID_HORMONE_GENERATION	0.772649	1	0.342997	0.818209	7615	16	Slc5a5,Tpo,Slco1c1,Ctsk,Gata3,Duoxa1,Dio1,Tg,Dio2,Iyd
HP_SLOPING_FOREHEAD	0.772723	1	0.324692	0.915752	7727	120	Cdk5rap2,Abcc9,Sass6,Nde1,Mks1,Psat1,Mfsd2a,Fancd2,Rttn,Dmxl2,Cep290,Cenpe,Cep135,Ube2t,Cep63,Tsen54,Zic2,C2cd3,Cspp1,Eif2s3x,Fanca,Smpd4,Tubgcp6,Cdk6,Tmem67,Fance,Acer3,Cpt2,Wdr62,Emg1,Cask,Gnao1,Stag2,Ocln,Cep57,Tsen2,Fancl,Bub3,Palb2,Lig4,Coasy,Ctsd,Fancc,Atr,Wdpcp,Scn1b,Cit,Wdr73,Bub1,Tmem216,Tsen15,Taf13,Arx,Gpkow,Mad2l2,Zfp335,Xrcc2,Dym,Sc5d,Vps33b,Ankle2,Phf8,Aspm,Pnkp,Phc1,Vipas39,Fancb,Tti2,Mettl5,Stxbp1,Sepsecs,Nbn
GOBP_CHROMATIN_SILENCING	0.772727	1	0.332935	0.846506	7717	28	Smchd1,Pcgf2,Pcgf1,H1f0,Sirt2,Atad2,Cdc45
HP_MUSCLE_ABNORMALITY_RELATED_TO_MITOCHONDRIAL_DYSFUNCTION	0.7728	1	0.329382	0.872961	7727	44	Nubpl,Yars2,Trmu,Mief2,Polg2,Ndufaf1,Cox6a2,Ndufs7,Polg
HP_BROAD_FOOT	0.772983	1	0.338576	0.830267	7684	20	Psat1,Fgfr1,Gpc4,B3glct,Phf6,Arl6,Pth1r,Aip,Nsd1,Dym,Lmbr1,Aifm1,Gpc3,Ccdc28b,Bbs1
HP_MACROGLOSSIA	0.773223	1	0.325769	0.909736	7732	100	Cdca7,Fos,Sgcg,Dlk1,Kcnn3,Abcc9,Lims2,Wnt5a,Trmu,Slc5a5,Tpo,Sdhc,Traf3ip2,Psmb8,Thra,Gpc4,Slc26a4,Fto,Limk1,Pik3ca,Ehmt1,Aff4,Agpat2,Kcnh1,Pex1,Kcnq1,Zfp57,Idua,Hexb,Il6st,Igf2,Large1,Fuca1,Pten,Nkx2-5,Fibp,Gaa,Ift140,Sdhb,Gtf2i,Dnmt3b,Aip,Pigs,Pparg,Cav1,Sdhd,Lama2,Ids,Pomt1,Tg,Smarca4,Arid1a,Arsb,Zbtb24,Iyd,Pomk,Nkx2-1,Prkag2
GOBP_DETECTION_OF_MECHANICAL_STIMULUS_INVOLVED_IN_SENSORY_PERCEPTION_OF_PAIN	0.773258	1	0.357278	0.803288	7413	11	Scn1a,Tmem120a,Cxcr4,Asic3,Cxcl12,Phf24,Ntrk1,Fyn
HP_MYOCARDIAL_FIBROSIS	0.773467	1	0.356968	0.802591	7415	11	Tnnt2,Lamp2,Jph2,Mypn,Flnc,Kif20a
Gemma_GSE12457_Comparison_of_Environmental_and_Genetic_models_of_ADHD_treatment_Aroclor.1254_Aroclor.1260_Down	0.773623	1	0.323611	0.942279	7736	283	Klf4,1700010I14Rik,Fam111a,Calml3,Per2,Frat1,Stx11,Adipoq,Gcdh,Sp1,Klhl10,Krit1,Pcdhb21,Ubqln3,Pnpla3,Aass,Kdm3a,Plxna4,Sall1,Piga,Lrrc8a,Prpf38b,Serpinb12,Stard5,Dusp6,Ptf1a,Zfp689,Tiparp,Cep290,Prl8a2,Rorb,Tia1,Pbx1,Acsbg1,Irx4,Rnf222,Dock3,Lgals12,Pcdhb12,Zfhx4,Bmpr2,Tlr4,Fgl2,H2-K1,Dusp11,Sorl1,Serpinb2,Vkorc1,Agtr2,Il9r,Iqub,Ccnt2,Ifi204,Iws1,Fbln1,Ajuba,Ccar1,Olig3,B3gnt5,Cdk12,Map1a,Ints6,Hspa5,Wt1,Tmem130,Noxo1,Slc3a2,Cr2,Ugt2b5,Foxn3,F8,Pex1,Tmf1,Plscr2,Cnih4,Plod2,Ap3m1,Laptm5,Slc35a3,Creld2,Amotl2,Runx1t1,Gjb6,Ikzf2,Spic,Prl3c1,Ltbp2,Dlc1,Mndal,Rad18,Agps,Meaf6,Megf8,Ptcd3,Lpo,Prpf39,Dusp19,Bcl2l11,Ambn,Sdf2l1,Rexo4,Slc17a1,Chrna2,Raph1,Tyms,Prex2,Pax9,Slc27a4,Wdpcp,Oprm1,Topors,Zfp142,Cdh17,Kcna6,Ralgapa1,Trim29,Chd7,Ahnak,Rbm5,Mdga2,Vps13d,Zfp638,Trat1,Ugt2b37,Cysltr1,Macf1,Apc2
GOBP_AMYLOID_FIBRIL_FORMATION	0.773786	1	0.336741	0.834997	7709	22	Ldlr,Gsn,Ripk3,Cryab,Mdm2,B2m,Iapp
HP_SLENDER_LONG_BONE	0.773787	1	0.331075	0.853353	7733	32	Col1a1,Fam111a,Col1a2,Scarf2,Ccdc8,Cdc45,B3galt6,Musk,Pigu,Gle1,Fig4,Pdgfrb,Mgat2,Rspry1,Son
GOBP_NEGATIVE_REGULATION_OF_PROTEIN_CONTAINING_COMPLEX_DISASSEMBLY	0.773823	1	0.327542	0.892989	7738	67	Gsn,Dmtn,Lima1,Mid1ip1,Tnf,Vill,Atxn7,Carmil1,Swap70,Map6d1,Capg,Add3,Camsap2,Twf1,Pik3ca,Add2,Rdx,Arhgef2,Capzb,Carmil2,Taok1,Spta1,Spef1,Eps8
GOBP_POSITIVE_REGULATION_OF_RESPONSE_TO_BIOTIC_STIMULUS	0.774023	1	0.324384	0.927324	7740	165	Slc22a13,Plcg2,Relb,Icam2,Irf7,Cd180,Wnt5a,Pgc,Cyba,Vav1,H2-M3,Psmd9,Lbp,Prkaca,Parp9,Psmb8,Pak2,Ly86,Grn,Mgl2,Tlr4,Arg1,Dhx9,Xrcc5,Ifi204,Pdpk1,Txk,Rela,Pla2g5,Ccl5,Klrd1,Bcl10,Psmd6,Rbm14,Polr3c,Hck,Psmb10,Fcer1g,Matr3,Akirin2,Traf6,Psmb4,Mavs,Psmd3,Tab2,Mndal,Prkdc,Psmd12,F2rl1,Psmd7,Clec10a,Ifi35,Il12a,Prkca,Pycard,Fadd,Ddx60,Psmd10,Fcnb,Sash1,Clec4a2,Psmc4,Mmp12,Zcchc3,Psmb7,Prkcd,Psmd4,Sin3a,Irf3,Trim6,Psmf1,Chuk,Pak3,Ifnb1,Psma7,Ankrd17,Zbp1,Tab1,Psma1
GOCC_NBAF_COMPLEX	0.774056	1	0.345216	0.816022	7601	15	Actl6b,Smarcc2,Smarcd1,Smarce1,Smarcc1,Ss18l1,Smarca4,Arid1a,Dpf2,Dpf3
HP_HYPOLIPOPROTEINEMIA	0.774291	1	0.338105	0.829109	7697	20	Lcat,Psmb8,Slc25a13,Ngly1,Slc7a7,Apob,Apoa1,Lmna,Abca1,Pparg
GOBP_POSITIVE_REGULATION_OF_WNT_SIGNALING_PATHWAY	0.774323	1	0.324525	0.920761	7743	139	Col1a1,Tlr2,Smad3,Jup,Sfrp1,Fgfr2,Frat1,Hhex,Lgr5,Egfr,Scel,Sfrp2,Wnt5a,Tgfb1,Dapk3,Wnt5b,Sall1,Bambi,Ctdnep1,Psmd9,Tbl1x,Psmb8,Zranb1,Plekha4,Caprin2,Prdm15,Dab2,Psmd6,Csnk1g1,Bmp2,Reck,Dlx5,Psmb10,Cdh3,Ilk,Psmb4,Jrk,Wnk1,Gid8,Psmd3,Mllt3,Tmem9
HP_NEPHROLITHIASIS	0.774423	1	0.326129	0.900469	7744	82	Slc34a1,Ar,Cldn19,Slc3a1,Slc34a3,Cth,Cldn16,Hnf1b,Casr,Plg,Cdh23,Pkd1,Prps1,Slc5a1,Smad4,Cyp27a1,Limk1,Armc5,Agpat2,Mocos,Serpinh1,Gnas,Kcnh1,Gna11,Kcnq1,Slc26a1,Aprt,Cdkn1a,Igf2,Cdkn2b,Slc36a2,Eng,Xdh,Gtf2i,Cacna1d,Aip,Ap2s1,Camkmt,Adamtsl1,Grhpr,Cdc73
GOBP_AXONAL_FASCICULATION	0.774477	1	0.341506	0.825641	7664	18	Cdk5r1,Epha4,Sema3a,Ephb3,Epha3,Megf8
GOBP_INNER_EAR_RECEPTOR_CELL_DEVELOPMENT	0.774562	1	0.334173	0.843075	7733	26	Fzd2,Tprn,Cdh23,Ush1c,Adgrv1,Hes1,Sec24b,Hes5,Ift88,Sdc4,Wdpcp,Naglu,Tsku,Gabra5,Cthrc1,Ift27
GOBP_REGULATION_OF_GENE_EXPRESSION_BY_GENETIC_IMPRINTING	0.77493	1	0.352173	0.804566	7498	12	Gsk3a,Kcnq1,Zfp57,Prmt7,Igf2
GOMF_NUCLEOSIDE_DIPHOSPHATASE_ACTIVITY	0.77493	1	0.352215	0.804663	7498	12	Entpd3,Cant1,Entpd8,Entpd1,Nudt5,Entpd6,Nudt16,Slc25a42,Entpd5
GOBP_REGULATION_OF_SMALL_GTPASE_MEDIATED_SIGNAL_TRANSDUCTION	0.775322	1	0.32364	0.938783	7753	250	Abra,Arhgef5,Lpar6,Col3a1,Lpar1,Rhog,Arhgap45,Rasgrp4,Fgd2,Nrp1,Arhgef10,Myo9b,Arhgap22,Tiam1,Met,Rasgef1a,Kalrn,Chn2,F2r,Arhgap42,Arhgap6,Adgrg1,Vav1,Akap13,Net1,Rhoc,Csf1,F2rl3,Obscn,Dennd3,Rasa4,Rhob,Shc1,Arhgap23,Eps8l1,Sh3bp1,Rtn4r,Sipa1l2,Stard8,Spry4,Erbin,Rasgrf2,Arhgdib,Cgnl1,Trio,Arhgap24,Spry2,Myoc,Arhgap11a,Depdc7,Syde1,Plekhg2,Adra1a,Cyth3,Jak2,Arhgef12,Spry1,Rabl3,Robo1,Arap1,Dab2ip,Rhobtb1,Arhgap9,Arhgap26,Fbp1,Racgap1,Gpr4,Rdx,Arhgef2,Dlc1,Cyth1,Irs2,Rhoj,Arhgef3,F2rl1,Apoa1,Itga3,Srgap2,Cdon,Dnm2,Psd4,Arhgap39,Myo9a,Eps8,Scai,Sqstm1,Arhgap10,Rac2,Rac3,Syngap1,Arhgdia,Foxm1,Abca1
GOBP_POSITIVE_REGULATION_OF_PEPTIDYL_SERINE_PHOSPHORYLATION	0.775522	1	0.32672	0.894796	7755	72	Angpt1,Ret,Egfr,Sfrp2,Wnt5a,Tgfb1,Bdnf,Tnf,Ucn,Il11,Caprin2,Avp,Spry2,Arrb2,Gsk3a,Pik3ca,Pink1,Park7,Pdcd10,Fnip2,Csf3,Araf,Ramp3,Cd44,Fnip1,Il6,Vegfa,Ntrk3,Ripk2,Trim6,Stk4,Hcls1,Dock7,Mad2l2,Cav1,Ifnb1,Bag4,Raf1,Tnks1bp1,Nos1,Ntrk2,Tbk1,Calcr,App,Gas6
GOBP_REGULATION_OF_APOPTOTIC_SIGNALING_PATHWAY	0.775722	1	0.323464	0.940533	7757	271	Hspa1a,S100a9,Tradd,Fas,Hspb1,Tnfsf10,Ar,Dapk2,Sfrp1,Hgf,Ret,Wnt4,Nog,Rffl,Sfrp2,Cth,Faim2,Sgms1,Gnai2,Dapk3,Bdnf,Lgals3,Vnn1,Bmp4,Inhbb,Traf1,Tnf,Nck1,Eya2,Dedd2,Bok,Pcgf2,Tmbim1,Caap1,Fgfr1,Ngfr,Pak2,Snai1,Unc5b,Inhba,Hyou1,Avp,Gata4,Srpx,Fgg,Pttg1ip,Ripk3,Agtr2,Pih1d1,Zfp385a,Bmp5,Arrb2,Msx1,Skil,Bid,Acvr1,Rela,Il7,Bcl10,Bbc3,Ackr3,Rpl11,Mdm2,Pink1,Nupr1,Park7,Asah2,Dab2ip,Tcf7l2,Ptpn1,Cyld,Trp53
GOCC_DENDRITE_TERMINUS	0.77586	1	0.360719	0.797172	7372	10	Slc32a1,Ift52,Cobl,Ift57,Taok2,Ptch1,Cyfip1
GOBP_RNA_SPLICING_VIA_ENDONUCLEOLYTIC_CLEAVAGE_AND_LIGATION	0.775866	1	0.356318	0.801129	7438	11	Tsen54,Tsen2,Trpt1,Cpsf1,Tsen15
HP_SHORTENED_QT_INTERVAL	0.776067	1	0.351747	0.803592	7509	12	Kcnh2,Cacnb2,Kcnq1,Cdkn1a,Cdkn2b
GOCC_AP_TYPE_MEMBRANE_COAT_ADAPTOR_COMPLEX	0.776088	1	0.330984	0.85505	7756	33	Tepsin,Slc18a3,Ap5s1,Ap1m2,Vps18,Ap3s1,Ap3m1,Ap5z1,Btbd8,Ap3b1,Ap2s1,Vps39,Ap1s1,Ap1g2,Ap4b1,Ap2a2
GOBP_REGULATION_OF_SMALL_MOLECULE_METABOLIC_PROCESS	0.776122	1	0.323425	0.9473	7761	355	Ptgs2,Slc22a13,C1qtnf3,Mlxipl,Rdh10,Ak4,Arpp19,Cyp7a1,Fgf1,Nr4a3,Wnt4,Rgn,Guca2b,Adipoq,Gapdhs,Prox1,Ceacam2,Sp1,Zmpste24,Ntsr1,Adm,Ppp1r3b,Srebf1,Mfsd2a,Rcvrn,Enpp1,Slc4a4,Cln3,Esrrb,Mid1ip1,Nos2,Tnf,Slc45a3,Guca2a,Hrh1,Psmd9,Lacc1,Erlin1,Sdhaf3,Nup35,Slc4a1,Ttc39b,Psmb8,Snai1,Tm7sf2,Tpr,Plin5,Pptc7,Pdk4,Clybl,Dyrk2,Avp,Apoa4,Egr1,Prkab2,Ceacam1,Star,Fam3a,Pdk3,Anxa1,Bmp5,Gfi1,Dkk3,Acadvl,Fgfr4,Slc2a6,Kit,Slc7a11,Nup205,Nr1d1,Pask,Gsk3a,Psmd6,P2ry1,H6pd,Gpld1,Fmo5,Insig1,Azin1,Bmp2,Foxk1,Pink1,Nupr1,Park7,Ephx2,Psmb10,Ndc1,Appl2,Mst1,Slc7a7,Trp53,Acacb,Apob,Pdpr,Sphk2,Mbtps2,Prkaa2,Psmb4,Ncor2,Gnb3,Eif6,Fbp1,Ddit4,Psmd3,Gckr,Acadl,Elovl5,Gper1,Epm2aip1,Sqle,Nup50,Irs2,Guca1a,Wdtc1,Pth1r,Psmd12,Ppp1cb,Oaz2,Dhcr7
HP_ABNORMALITY_OF_THE_HELIX	0.776122	1	0.325363	0.90787	7761	98	Tasp1,Fgfr2,Jmjd1c,Zmpste24,Tbx2,Fras1,Rttn,Sall1,Piga,Edn1,Pbx1,Nf1,Gpc4,Sult2b1,Rras,Cspp1,Tfap2a,Acbd5,Lonp1,Bmp2,Rreb1,Smc1a,Cpt2,Pex1,Ddx6,Slc6a8,Kcnq1,Bcor,Dyrk1a,Ppp1cb,Plcb4,Lmna,Igf2,Cdh2,Fgfr3,Pigyl,Aloxe3,Map2k2,Chd7,Pigs,Adamtsl2,Vps51,Rras2,Dock7,Tcf4,Xylt2,Pigl
STARK_BRAIN_22Q11_DELETION	0.776176	1	0.360563	0.796829	7375	10	Cdk5r1,Emc10,Slc17a7,Bsn,Trak1
GOBP_GLUTATHIONE_DERIVATIVE_METABOLIC_PROCESS	0.776398	1	0.344284	0.813818	7624	15	Gsta3,Gstm4,Gstm7,Gstk1,Hpgds,Esd,Gsto2
GOBP_NOTCH_SIGNALING_PATHWAY	0.776522	1	0.324488	0.922083	7765	144	Postn,Tmem100,Kcna5,Dlk1,Myc,Onecut1,Pgam2,Llgl2,Sorbs2,Dtx2,Foxc1,Egfr,Tbx2,Gata2,Ift74,Pbx1,Slc35c2,Snai1,Heyl,Mesp1,Wnt1,Cfd,Psen2,Perp,Dlgap5,Arrdc1,Kit,Cd46,Robo1,Hes1,Bmp2,Rbm15,Angpt4,Tspan15,Wwc1,Aph1a,Hes5,Elf3,Pdcd10,Nkap,Cbfa2t2,Jag1,Zfp423,Dll4,Gata5,Srebf2,Il6st,Krt19,Nr0b2,Neurl1a,Mmp14,Adam17,Hey1,Jag2,Notch4,Rita1,Psenen,Tgfbr2,Lfng,Stat1,Dtx1,Fbxw7,Bend6
HP_DIMINISHED_MOTIVATION	0.776522	1	0.326556	0.887973	7765	64	Dcx,Vps13c,Cp,Gm2a,Six3,Atxn1,Hmgcl,Fgfr1,Dnmt1,Grn,Zic2,Fmr1,Ehmt1,Smc1a,Pink1,Park7,Cacna1a,Stag2,Hexa,Disp1,Cdon,Fgf8,Sqstm1,Acat1,Dnajc6,Spg21,Trem2,Tardbp,Htra2,Gas1,Prnp,Tmem106b,Tbk1,Tgif1,Slc2a3,Ptch1,Uchl1,Vcp,Snca,Htt
GOCC_FICOLIN_1_RICH_GRANULE	0.776622	1	0.32416	0.920013	7766	140	Itgax,Hspa1a,Tbc1d10c,Enpp4,Jup,Stbd1,Gsn,Gusb,Mvp,Ctsz,Pkp1,Lgals3,Serpinb12,Dok3,Diaph1,Idh1,Cant1,Fgl2,Krt1,Dsp,Ostf1,Capn1,Lamp2,Cfd,Cstb,Pgm1,Pnp,Psmd6,Ppie,Cat,Dbnl,Pgm2,Copb1,Fcer1g,Cd300a,Ubr4,Itgb2
GOMF_ADRENERGIC_RECEPTOR_BINDING	0.77671	1	0.342047	0.821299	7676	17	Arrb2,Sh3gl1,Adrb1,Gnas,Adra2c,Magi2,Rapgef2,Sav1,Akap5,Uchl1
HP_ABNORMAL_PLATELET_FUNCTION	0.776855	1	0.330292	0.864035	7766	38	Abcg8,P2ry12,Calr,Rras,Kcnj1,Itgb3,Ikzf5,Gnas,Lyst,Sh2b3,Ap3b1,Hps6,Nbeal2,Gp9,Itga2b,Wipf1,Plau,Rras2,Sos1,Pla2g4a,Raf1,Ptpn11,Rit1,Sos2
GOMF_MRNA_5_UTR_BINDING	0.776912	1	0.341965	0.821103	7678	17	Shmt1,Larp6,Fmr1,Igf2bp2,Myh10,Igf2bp1
DURANTE_ADULT_OLFACTORY_NEUROEPITHELIUM_BOWMANS_GLAND	0.777115	1	0.341889	0.82092	7680	17	Pip,Bpifb1,Azgp1,Lrrc26,Slpi,Gpx3,Lcn2,Hp,Cldn10,Ndrg2,Scgb3a1,Xbp1
HP_CUPPED_EAR	0.777178	1	0.328464	0.872265	7770	45	Fgfr2,Mbd5,Brwd3,Tbx2,Fras1,Piezo1,Aff4,Bcor,Pou3f3,Foxl2,Fgfr3,Pigyl,Dhodh,Chd7,Sin3a,Eya1,Tcf4,Pigl
HP_DIABETES_INSIPIDUS	0.7772	1	0.328691	0.87113	7771	44	Avpr2,Lhx4,Six3,Wfs1,Prps1,Fgfr1,Avp,Zic2,Robo1,Smc1a,Stag2,Alx3,Arl6,Disp1,Cdon,Fgf8,Pten
GOMF_MICROTUBULE_MOTOR_ACTIVITY	0.777278	1	0.330321	0.8662	7771	39	Kif22,Kif26b,Kif1b,Dnah2,Kif13a,Cenpe,Kif5a,Kif21a,Kifc3,Dnah1,Kif1c
HP_NEONATAL_DEATH	0.777399	1	0.335766	0.832579	7745	22	Pip5k1c,Dsp,Qrsl1,Slc25a24,Mbtps2,Atad3a,Fgfr3,Gle1
HP_DELAYED_GROSS_MOTOR_DEVELOPMENT	0.777522	1	0.323203	0.932118	7775	210	Slc18a2,Scn4a,Gjc2,Col1a1,Actn2,Dlk1,Mtmr14,Actl6b,Tnnt1,Slc12a2,Col1a2,Myf6,Fdxr,Pcyt2,Trmu,Hs6st2,Fgf3,Bin1,Fbxo11,Phex,Dok7,Dock3,Ncapg2,Ky,Lrp5,Pigc,Tbr1,Adcy5,Nphp1,Trio,Pacs2,Chrnd,Ngly1,Ahi1,Tmem63a,Fbln1,Camk2a,Col13a1,Pnp,Rusc2,Chst3,Cplx1,Ehmt1,Abca2,Bmp1,Smc1a,Stag2,Ddx6,Gls,Actl6a,Sigmar1,Ntng1,Chrne,Tet3,Bcl11b,Dnajc19,Polr2a,Kmt2a,Smarcd1,Prmt7,Rai1,Psmd12,Brpf1,Dnm2,Cdh2,Slc6a3,Itpr1,Chrna1,Cwc27,Sema6b,Musk,Myo9a,Plod1,Wasf1,Trim2,Pten
HP_DECREASED_CIRCULATING_LEVEL_OF_SPECIFIC_ANTIBODY	0.77762	1	0.34172	0.820513	7685	17	Fas,Ada,Pik3cd,Carmil2,Rac2,Prkcd,Fasl,Il2ra,Lrba
HP_RADIAL_DEVIATION_OF_THE_HAND_OR_OF_FINGERS_OF_THE_HAND	0.7777	1	0.328565	0.870795	7776	44	Fgfr2,Mks1,Nog,Wnt5a,Trpv4,Ofd1,Pik3r1,Cant1,Bgn,Sf3b4,Smad4,Bmp2,Alx3,Bcor,Arl6,Flna,Col9a3,Fgfr3,Ankrd11,Igf1,Sin3a,Igf1r
GOMF_SH3_DOMAIN_BINDING	0.777722	1	0.324306	0.909174	7777	107	Cttnbp2,Vasp,Ncf1,Errfi1,Arhgap6,Cyba,Tom1l1,Ptpn12,Lrp2,Espn,Cblb,Inppl1,Khdrbs2,Pttg1,Sh3bp1,Dock3,Dock4,Casp9,Cblc,Ostf1,Shank3,Trp53bp2,Sh3gl1,Arhgap27,Abi1,Elmo3,Dab2ip,Sh3bp2,Elmo2,Sh2d2a,Adam19,Ptpn6,Socs7,Shank1
HP_OVERWEIGHT	0.777811	1	0.336744	0.825774	7732	20	Igsf1,Cel,Acadvl,Trip4,Thoc2,Hnf4a,Klf11,Ap4b1,Chd8,Blk,Gck,Neurod1,Ap4s1,Pdx1
GOBP_PRODUCTION_OF_MOLECULAR_MEDIATOR_OF_IMMUNE_RESPONSE	0.777822	1	0.324349	0.921688	7778	144	Angpt1,Xcl1,Rsad2,Nr4a3,Cd40,Tnfsf4,Wnt5a,Tgfb1,Batf,Pgc,Kmt5b,H2-M3,Il13,Tnf,Lacc1,Fcgr2b,Swap70,Slc7a5,Tlr4,Klk1b1,Arg1,H2-K1,Zpbp2,Rnf168,Ctnnbl1,Jak3,Tnfrsf14,Ung,Samhd1,Kit,Bcl10,Il2,Klk1b3,Traf6,Thoc1,Laptm5,Sphk2,Sash3,Cd28,B2m,Gata3,Mavs,Klk1b21,Prkdc,Klk1b5,Il4ra,Lig4,F2rl1,Apoa1,Klk1b11,Msh3,Btk,Klk1,Traf2,Il6,Il33,Fzd5,Ccr6,Cd55b,Klk1b4,Msh2,Dnajb9,Mcm3ap,Klk1b16,Hk1,Exosc3,Trim6,Klk1b8,Mad2l2,Tcf3,Ifnb1,Cuedc2,Mzb1,Klk1b24,Tril,Msh6,Tmbim6
HP_FIRST_DEGREE_ATRIOVENTRICULAR_BLOCK	0.777867	1	0.332992	0.840096	7766	26	Abcc9,Scn3b,Gata6,Gata4,Sema3a,Cacnb2,Cited2,Scn1b,Nkx2-5,Kcnd3,Scn10a,Kcne3,Gja1
HP_ECHOLALIA	0.777945	1	0.331319	0.848458	7773	30	Col1a1,Col1a2,Fgfr1,Grn,Puf60,Slc25a13,Ehmt1,Rai1,Sqstm1,Hccs,Plec,Nags,Tcf4,Trem2,Flcn,Tmem106b,Vcp,Herc2,Atp6ap2,Ndufb11,C9orf72
GOMF_LRR_DOMAIN_BINDING	0.778084	1	0.34631	0.810762	7611	14	Dapk3,Stk11,Pmf1,Robo1,Pawr,Zxdc,Erc1,Crx,Polr2j
GOBP_PENTOSE_METABOLIC_PROCESS	0.778369	1	0.355621	0.799562	7462	11	Dcxr,Xylb,Tkt,Rpe,Nudt5,Taldo1,Rpia,Rbks,G6pdx,Pgd,Fggy
HP_DEVELOPMENTAL_CATARACT	0.778422	1	0.32538	0.899729	7784	84	Fam111a,Ret,Lemd2,Gcnt2,Dock6,Cryba1,Kif1b,Wfs1,Ctdp1,Cryaa,Rpl18,Sec31a,Pax6,Slc33a1,Cryab,Anapc1,Col11a1,Lonp1,Ehmt1,Abca2,Rpl11,Bcor,Epg5,Atad3a,Crygb,Lmna,Sil1,Entpd1,Tmem127,Pigyl,Col4a5,Epha2,Map2k2,Sdhb,Ercc3,Crygd,Neu1,Cav1,Sdhd,Crybb3,Pomt1,Ocrl,Msmo1,Gtf2h5,Iars2,Mafa,Gtf2e2,Ercc8,Pex7,Pex5,Gdnf,Kctd1,Crybb2
HP_ABNORMAL_ENCHONDRAL_OSSIFICATION	0.778722	1	0.325137	0.900436	7787	86	Bmper,Kif22,Dlk1,Fgfr2,Gusb,Slc34a3,Trpv4,Enpp1,Inppl1,Alpl,Cant1,Bgn,Gpc4,Cyp19a1,Pex26,Cspp1,Ctsk,Lonp1,Chst3,Cplx1,Kcnh1,Pex14,Pex1,Pth1r,Flna,Agps,Dhcr7,Pex10,B3galt6,Col9a3,Ift80,Pex16,Fgfrl1,Snrpb,Abcc6,Ebp,Fig4,Pex19,Lfng,Slc10a7,Neu1
GOMF_PROTEOGLYCAN_BINDING	0.77889	1	0.332073	0.841115	7777	27	Lpl,Col5a1,Tnc,Ptprs,Ctsk,Gpnmb,Fgf20,Ptn,Col5a3,Fn1,Pla2g2d,Col2a1,Ctsb,Lrp1,Agrn,Cfh,Apoe,Fst,Ptprc,Slit2,Ctss
GOBP_AMINO_ACID_ACTIVATION	0.778968	1	0.332654	0.839242	7777	26	Yars2,Cars2,Vars2,Qrsl1,Gatb,Rars2,Aars2,Aasdh,Farsa,Aimp1,Nars2,Ears2,Sars2,Iars2
HP_MATERNAL_DIABETES	0.779268	1	0.330908	0.849903	7787	31	Six3,Vangl2,Fgfr1,Clcnka,Zic2,Zfp57,Slc12a3,Disp1,Cdon,Vangl1,Fgf8,Nkx2-5,Sox2,Pparg,Col2a1,Gas1,Gja1,Tgif1,Ptch1,Sufu,Mthfr
GOBP_POSITIVE_REGULATION_OF_LEUKOCYTE_PROLIFERATION	0.779522	1	0.32424	0.909423	7795	108	Ager,Xcl1,Cd40,Tnfsf4,Il13,Csf1,Nck1,Igfbp2,Chrnb2,Mapk3,Tlr4,Slc39a10,Cd80,H2-K1,Ada,Jak3,Ebi3,Anxa1,Pnp,Cd46,Ccl5,Il7,Hes1,Il2,Slc7a1,Traf6,Csf1r,Sash3,Cd28,Myd88,Irs2,Cdkn1a,Spta1,Il12a,Il6st,Igf2,Pycard,Fadd,Il6,Gpam,Cd6,Nfatc2,Igf1,Cd55b,Ripk2,Tgfbr2,Vav3,Bst1,Il23a,Il2ra,Cd320,Cd3e,Zfp335,Prkcq
GOCC_UBIQUITIN_LIGASE_COMPLEX	0.779622	1	0.323236	0.93334	7796	219	Cul9,Bard1,Gpr37,Fbxo33,Dcaf6,Klhl15,Ring1,Klhl41,Kctd2,Ccnf,Anapc11,Cks2,Ddb2,Cacybp,Dcun1d5,Fbxl12,Klhl21,Fbxo11,Enc1,Pcgf2,Cdc20,Ube2l6,Pef1,Os9,Klhl13,Klhl40,Fbxo4,Klhl2,Klhl7,Dyrk2,Pcgf1,Rnf168,Rnf144b,Armc8,Cul4a,Dcaf5,Ubxn8,Anapc1,Cdc26,Med18,Zswim4,Anapc7,Fbxo7,Ube2c,Fbxl8,Dcaf4,Ubr3,Fzr1,Anapc10,Asb1,Fbxl18,Rnf7,Pcgf6,Ankib1,Stub1,Det1,Aup1,Gid8,Bcor,Phc2,Wdtc1,Trpc4ap,Cul2,Rad18,Fbxl6,Ranbp9,Abtb1,Fbxl7,Spsb3,Med7,Fbxl20,Med30,Med31,Fbxo17,Arih1,Fbxo2,Dcaf13,Rnf217,Traf2,Atg3,Rnf20,Cbx7,Dcaf8,Fbxo6,Klhl9,Cbll1,Ube2n,Cbx8,Dtl,Topors,Depdc5,Fbxl17,Fbxo21
GOMF_ANNEALING_ACTIVITY	0.779731	1	0.348502	0.806688	7585	13	Anxa1,Fxr1,Fmr1,Zranb3,Blm,Smarcal1,Smarca1,Eif4b
HP_ABNORMALITY_OF_PELVIC_GIRDLE_BONE_MORPHOLOGY	0.780022	1	0.323058	0.949181	7800	406	Cdca7,Myh3,Tbx4,Slc18a3,Bmper,Col1a1,Slc6a9,Rps6ka3,Kif22,Col3a1,Dlk1,Smad3,Fgfr2,Mbd5,Abcc9,Actl6b,Fzd2,Slc12a2,Col1a2,Gusb,Aebp1,Sox11,Zmpste24,Tbxas1,Wnt7a,Wnt5a,Col5a1,Tgfb1,Alg9,Six3,Itga7,Klhl41,Evc,Fancd2,Fras1,Trpv4,Enpp1,Poc1a,Ofd1,Hace1,Satb2,Rint1,Inppl1,Dmp1,Phex,Tnfrsf11a,Fgfr1,Dock3,Thra,Gli1,Cant1,Bgn,Gpc4,Mmp13,Dvl3,Chrng,Sec31a,Cenpe,Lrp5,Ube2t,Neb,Rnf13,Ada,Puf60,Rad21,Zic2,Sf3b4,Cspp1,Tnni2,Colec11,Ccdc8,Fanca,Ngly1,Smad4,Fbln1,Ctsk,Col13a1,Cep120,Csgalnact1,Tmem67,Col11a1,Limk1,Lonp1,Fance,Chst3,Cplx1,Aff4,Traf3ip1,Smc1a,Smo,Plcb3,Stag2,Ddx6,B3glct,Actl6a,Irf5,Ntng1,Slc35a3,Tet3,Mbtps2,Fancl,Wnk1,Gorab,Smarcc2,Polr1a,Ift52,Palb2,Kmt2a,Phf6,Smarcd1,Pth1r,Flna,Ap3b1,Atad3a,Psmd12,Timm22,Lifr,Dhcr7,Disp1,Dync2li1,Idua,Fkbp10,B3galt6,Lmna,Cdon,Dchs1,Il6st,Col9a3,Sil1,Prdm5,Ift80,Large1,Fgfr3,Vangl1,Sec24d,Nxn,Fgf8,Ccdc22,Musk,Fancc,Myo9a,Fbln5,Mecom,Plod1,Atr,Smarce1,Pigyl,Pten,Gle1,Wdr19,Arid2,Fgfrl1,Rbbp8,Ccr6,Snrpb,Ift140,Bcorl1,Abcc6,Ebp,Dhodh,Fn1,Thoc2,Ankrd11,Fig4,Slc39a13
GOBP_VESICLE_TRANSPORT_ALONG_MICROTUBULE	0.7801	1	0.328007	0.869317	7800	44	Nde1,Cln3,Kif1b,Kif13a,Fyco1,Borcs5,Kif5a,Stk11,Kif1c,Ap3s1,Ap3m1,Bicdl1,Kifap3,Ap3b1
HP_ABNORMALITY_OF_THE_FRONTAL_HAIRLINE	0.780422	1	0.323651	0.909465	7804	112	Fos,Kcnn3,Alx1,Fgfr2,Abcc9,Wnt4,Tbx2,Dock6,Fras1,Meis2,Lrp2,Cdh1,Rpl18,Zic1,Ccnk,Klhl7,Rad21,Thoc6,Smpd4,Mab21l1,Agpat2,Rpl11,Slc25a24,Smc1a,Kcnh1,Pex1,Stag2,Ppp1r15b,Kremen1,Alx3,Tcof1,Dpm2,Nova2,Pigk,Kmt2a,Lig4,Fgfr3,Cwc27,Trmt10a,Smarce1,Nrxn1,Ankrd11,Igf1,Ralgapa1,Ifih1,Tcf12,Sin3a,Nelfa,Apc2,Pparg,Nsd1,Dock7,Arx
GOCC_TRANS_GOLGI_NETWORK_MEMBRANE	0.780622	1	0.326055	0.889909	7806	68	Tepsin,H2-Eb1,Lgr5,H2-Aa,H2-Ea,Sys1,Fut9,Kif13a,Bok,Tmem79,Rgp1,Scamp2,Ap1m2
GOCC_U12_TYPE_SPLICEOSOMAL_COMPLEX	0.780929	1	0.335844	0.823565	7763	20	Snrnp48,Sf3b4,Snrpd3,Rnpc3,Sf3b2,Lsm7,Snrpb,Zrsr2,Zmat5
Gemma_GSE140287_Hippocampal_Gene_Expression_in_bred_High_Responder_(bHR)_vs._bred_Low_Responder_(bLR)_Rats:_RNA-Seq_Data_from_Generation_F43_phenotype_bred.High.Responder.bHR._Up	0.780971	1	0.33224	0.838197	7797	26	Nr4a3,Tes,Ccl2,Slurp1,Nr5a1,Gdap1,Pou3f3,F2rl1
HP_THICKENED_HELICES	0.781034	1	0.329841	0.854405	7807	34	Fgfr2,Pbx1,Rras,Bmp2,Dyrk1a,Ppp1cb,Cdh2,Pigyl,Map2k2,Pigs,Adamtsl2,Rras2,Tcf4,Xylt2,Pigl,Sos1,Raf1,Ptpn11,Rit1,Sos2,Cbl,Map2k1,Sms
GOBP_REGULATION_OF_TRANSLATION_NCRNA_MEDIATED	0.78117	1	0.347968	0.805452	7599	13	Ago2,Ddx6,Ago3,Eif6,Notch4,Tnrc6b,Eif4e2,Zfp36
GOBP_NEGATIVE_REGULATION_OF_POSTTRANSCRIPTIONAL_GENE_SILENCING	0.781364	1	0.340452	0.817469	7722	17	Zmpste24,Tgfb1,Tnf,Trp53,Ncor2,Tert,Il6,Pparg,Adar,Ppp3ca,Bcdin3d
GOBP_CHOLESTEROL_STORAGE	0.781387	1	0.34226	0.809035	7673	15	Lpl,Ttc39b,Soat1,Apob,Srebf2,Abca1,Pparg,Scarb1,Ppard,Ppara,Abcg1,Stard4,Nr1h3
GOBP_REGULATION_OF_CELLULAR_CARBOHYDRATE_METABOLIC_PROCESS	0.781422	1	0.323529	0.91158	7814	117	C1qtnf3,Arpp19,Rgn,Adipoq,Zmpste24,Ntsr1,Ppp1r3b,Enpp1,Esrrb,Slc45a3,Hrh1,Sdhaf3,Slc4a1,Scarb2,Pdk4,Dyrk2,Fam3a,Pdk3,Pask,Gsk3a,P2ry1,Gpld1,Foxk1,Nupr1,Mst1,Trp53,Acacb,Gnb3,Fbp1,Ddit4,Gckr,Gper1,Epm2aip1,Irs2,Pth1r,Ppp1cb,Igf2,Mlycd,Cry1,Ppp1r3c
Gemma_GSE34424_The_Influence_of_Sleep_Deprivation_on_Hippocampal_CA1_Gene_Expression:_Relation_to_Stress_and_Aging_treatment_novel.environment.stress_24.h_Down	0.781478	1	0.328887	0.864575	7813	40	Ar,Tspan8,Bckdha,Rpl18,Syt4,Add3,Hcn1,Cck,Auh,Arf2,Rab3b,Galnt1,Gnb5
HP_CLUBBING_OF_FINGERS	0.781482	1	0.334325	0.824944	7781	21	Sftpa1,Psmb8,Dsp,Bmpr1a,Stk11,Pth1r,Dpp9,Tert,Pten,Cd55b,Lrba,Abca3,Slc5a6
GOBP_HYDROGEN_PEROXIDE_CATABOLIC_PROCESS	0.78155	1	0.338439	0.818228	7734	18	Tpo,Apoa4,Cat,Prdx4,Lpo,Pxdn,Gpx3,Hba-x,Epx,Prdx6,Hp
GOBP_REGULATION_OF_GLYCOGEN_METABOLIC_PROCESS	0.781647	1	0.330315	0.845887	7810	30	Ppp1r3b,Enpp1,Esrrb,Dyrk2,Pask,Gsk3a,Epm2aip1,Irs2,Ppp1cb,Igf2,Ppp1r3c
HP_CONTRACTURES_OF_THE_JOINTS_OF_THE_UPPER_LIMBS	0.781722	1	0.323026	0.931796	7817	212	Myh3,Slc18a3,Slc6a9,Pstpip1,Dlk1,Smad3,Alx1,Fgfr2,Slc29a3,Tnnt1,Fzd2,Nog,Zmpste24,Wnt7a,Wnt5a,Itga7,Scarf2,Trpv4,Rttn,Tbx3,Slc39a8,Bmp4,Kcnk9,Ctdp1,Dok7,Psmb8,Ky,Cant1,Gjb2,Gpc4,Dvl3,Chrng,Itgb4,Klhl7,Tbr1,Kif5a,Tnni2,Tfap2a,Col11a1,Capn3,Chst3,Actg2,Smc1a,Cpt2,Emg1,Cdc45,Smarcad1,Pex1,Cdh3,Plod2,Irf5,Sigmar1,Alx3,Ighmbp2,Uba1,Slc35a3,Mbtps2,Bcor,Dyrk1a,Flna,Lifr,Tmem43,Idua,Lama3,Fkbp10,Lmna,Il6st,Large1,Fgfr3,Nxn,Musk,Ercc5,Plod1,Atr,Pigyl,Wdr73,Plod3,Wdr4,Ccr6,Snrpb,Dhodh,Slc39a13,Flvcr1,L1cam,Tgfbr2,Lfng,Apc2,Adamtsl2,B3gat3,Nsd1,Gpkow,Lgi4,Pigl,Cav1,Myl2
GOBP_PEPTIDYL_METHIONINE_MODIFICATION	0.782061	1	0.34949	0.798438	7567	12	Metap1d,Naa16,Naa30,Apoa1
HP_ABNORMAL_INSULIN_LEVEL	0.782122	1	0.324182	0.907847	7821	105	Cdhr1,Rlbp1,Fos,Rpe65,Pde6b,Pde6a,Rp2,Prom1,Zmpste24,Cel,Reep6,Ofd1,Dmxl2,Rgr,Pmm2,Klhl7,Rho,Dhdds,Ahi1,Cnga1,Lrat,Ucp2,Snrnp200,Agpat2,Car4,Kiz,Abca4,Dhx38,Ift88,Zfp513,Zfp57,Arl6,Prpf6,Scaper,Lmna,Mak,Rp9,Trmt10a,Tulp1,Mertk,Ift140,Topors,Hnf4a,Ahr,Bbs2,Galk1,Rp1,Pparg,Tub,Cav1,Klf11,Fscn2,Blk,Gck,Rbp3,Prpf4,Slc7a14,Sh2b1,Neurod1,Ift172,Mafa,Sema4a,Mpi,Hadh,Pdx1,Rom1,Cdkn1b,Akt2,Bscl2,Ttc8,Herc2,Sag,Crx,Lepr
GOBP_RNA_SURVEILLANCE	0.782275	1	0.345054	0.807823	7652	14	Exosc8,Dxo,Exosc9,Exosc2,Exosc10,Exosc3
HP_SINUS_TACHYCARDIA	0.782438	1	0.335519	0.822769	7778	20	Ret,Kif1b,Nf1,Sdhc,Banf1
GOBP_REGULATION_OF_INOSITOL_PHOSPHATE_BIOSYNTHETIC_PROCESS	0.782577	1	0.349254	0.797898	7572	12	Ntsr1,Hrh1,P2ry1,Gper1,Pth1r,P2ry6,Mas1,Plek,Snca
GOBP_PHOSPHATIDYLCHOLINE_METABOLIC_PROCESS	0.782622	1	0.325229	0.885176	7826	65	Gdpd3,Ldlr,Lcat,Pon1,Mfsd2a,Slc44a1,Abhd4,Pla2g10,Stard7,Slc27a1,Apoa4,Phospho1,Pnpla7,Pnpla6,Pla2g5,Gpld1,Plb1,Plbd1,Apoa1,Pla2g12a,Lipc,Enpp2,Rab38,Capn2,Slc44a4,Gpat4,Mboat2,Lpin3,Lpin1,Pla2g2d,Lpcat3,Slc44a2,Pla2g4a,Scarb1,Abca3,Cds1
GOBP_REGULATION_OF_LIPID_CATABOLIC_PROCESS	0.782622	1	0.325879	0.872202	7826	50	Ldlr,Mfsd2a,Tnf,Idh1,Lgals12,Thra,Plin5,Apoa4,Sorl1,Adora1,Cidea,Rarres2,Gpld1,Aadac,Acacb,Fmc1,Irs2,Apoa1,Mlycd,Prkaa1,Prkcd,Abcd1,Abcb11,Scarb1,Prkce,Fabp1,Ppara,Alk,Lonp2,Akt2,Cdk4,Bscl2,Cnr1,Irs1,Il1b,Daglb
GOBP_INTRACELLULAR_STEROL_TRANSPORT	0.782888	1	0.33391	0.82392	7795	21	Ldlr,Nus1,Star,Anxa2,Lrp6,Abca2,Serac1,Osbp,Abca1,Scp2d1,Npc2,Syt7
GOBP_POSITIVE_REGULATION_OF_PROTEOLYSIS_INVOLVED_IN_CELLULAR_PROTEIN_CATABOLIC_PROCESS	0.782922	1	0.324211	0.905867	7829	101	Hspa1a,Rgn,Trib1,Bbs7,Ecscr,Rnft1,Cdc20,Fbxo22,Klhl40,Aurka,Tmem259,Rnf144b,Rad23a,Plk2,Plk1,Dab2,Fmr1,Gsk3a,Sirt2,Mdm2,Nupr1,Dab2ip,Bag2,Fzr1,Socs5,Laptm5,Dnajb2,Ankib1,Stub1,Det1,Nfe2l2,Smurf1,Arih1,Ccdc22,Usp13,Rnf217,Bag6,Psmd10,Pten,Il33,Psmc4,Csnk1e,Chfr,Fbxw7,Cav1,Tmtc3,Ctsc,Trem2,Rnf19b,Hspbp1,Sgta,Keap1,Sirt6,Rnf14,Rchy1,Nub1,Plk3
HP_FLUSHING	0.782931	1	0.33168	0.833898	7815	25	Ret,Kif1b,Nf1,Sdhc,Aldh2,Hpgd,Tmem127,Maoa,Hnf4a,Sdhb,Apc2,Nsd1,Sdhd
HP_CHRONIC_LEUKEMIA	0.782983	1	0.339721	0.815715	7738	17	Mefv,Pik3r1,Samhd1,Kit,Jak2,Wipf1,Srsf2,Ifih1,Adar,Rnaseh2c,Tet2,Cbl
GOBP_REGULATION_OF_PROGRAMMED_NECROTIC_CELL_DEATH	0.783343	1	0.33522	0.822037	7787	20	Bok,Birc3,Ripk3,Nupr1,Cyld,Trp53,Arhgef2,Fadd,Asah1,Cav1,Zbp1,Ripk1
GOBP_RESPONSE_TO_ACTIVITY	0.783422	1	0.325894	0.882608	7834	60	Postn,Metrnl,Adipoq,Th,Edn1,Abcg8,Got2,Ucp3,Star,Creb1,Rarres2,Capn3,Cat,Oxt,Prkaa2,Cxcr4,Prkdc,Cry1,Ptn,Pten,Il6,Prkaa1,Dnmt3b,Smtnl1,Abcg5,Srd5a1,Gclm,Col4a2,Tns2,Oxct1,Ppard,Sod2,Mas1
HAY_BONE_MARROW_CD34_POS_MKP	0.783422	1	0.325933	0.870927	7834	49	Slc18a2,Kalrn,Gata2,Wfdc1,Pbx1,Stum,Klhl13,Stac,Tead4,Anxa3,Efhc2,Itpka,Mlec,Mgll,Dad1,Rac3,Rab38,Itga2b,Actn1
GOBP_POLYOL_METABOLIC_PROCESS	0.783522	1	0.324077	0.905493	7835	101	Plcg2,Sphk1,Slc34a1,Plch1,Qdpr,Ntsr1,Pck2,Hrh1,Inppl1,Plpp2,Nudt3,Fgf2,Gpd2,Cyp27a1,P2ry1,Isyna1,Abca2,Acer3,Asah2,Plcb3,Gch1,Plcd3,Sphk2,Miox,Itpka,Gper1,Ipmk,Galr2,Itpkc,Sptlc2,Pth1r,Plcd4,Plcb4,Plpp3,Pten,Acer2,Asah1,Pdxp,Galk1,P2ry6,Degs2,Inpp4b,Sptlc1,Inpp1,Inpp5k,Naaa,Mtmr2,Pcbd1,Pla2g4a,Impa2,Ip6k1,Mas1,Ocrl
GOBP_MAINTENANCE_OF_SYNAPSE_STRUCTURE	0.783525	1	0.341394	0.806988	7694	15	Cbln1,C1ql1,Adgrb3,Cbln2
GOBP_PROTEIN_AUTOPHOSPHORYLATION	0.783622	1	0.322756	0.925835	7836	181	Epha8,Erbb4,Dapk2,Fgfr2,Ddr1,Adipoq,Kdr,Egfr,Insrr,Mvp,Ros1,Nlk,Errfi1,Dapk3,Enpp1,Tom1l1,Mob1b,Map3k10,Vegfc,Prkaca,Prkg2,Epha4,Fgfr1,Pak2,Mapk3,Map3k11,Aurka,Gfra2,Flt1,Camk4,Ripk3,Ephb3,Grk1,Fgfr4,Rap2c,Camk2a,Kit,Pdpk1,Txk,Aurkb,Jak2,Pask,Rad50,Stk11,Gpnmb,Camkk2,Iqgap1,Cdk12,Mapkapk2,Pink1,Mink1,Hck,Tek,Fgr,Csf1r,Oxsr1
GOBP_REGULATION_OF_STEM_CELL_PROLIFERATION	0.783632	1	0.331484	0.833405	7822	25	Sox11,Tbx3,Vegfc,Zfp36l1,Fbln1,Ccne1,Ago3,Sox17,Tert,Eif2ak2,Pdcd2,Sox18,Gja1
GOMF_SYNTAXIN_BINDING	0.783722	1	0.32524	0.885778	7837	66	Cplx3,Stxbp3,Stxbp2,Syt8,Tmed10,Syt4,Tmed9,Vamp8,Syt6,Vps18,Syt10,Cplx1,Syp,Cacna1a,Cplx2,Vamp3,Syt17,Unc13c,Txlnb,Nsf,Syt5,Unc13a,Syt12,Abca1,Prrt2,Bloc1s6,Vamp2,Slc6a4,Synpr,Sec22b,Stxbp5,Syt7,Ptpn2,Sybu,Vps11
GOBP_NEGATIVE_REGULATION_OF_CELLULAR_RESPONSE_TO_INSULIN_STIMULUS	0.783792	1	0.329161	0.850341	7833	33	Socs3,Lpl,Enpp1,Nck1,Rela,Gsk3a,Prkcb,Ptpn1,Appl2,Ahsg,Slc27a4,Prkaa1,Tsc1,Prkcd,Grb10,Inpp5k,Pip4k2c,Tns2,Prkcq,Grb14,Ptpn2,Socs1,Pip4k2b,Kank1,Rps6kb1,Irs1,Il1b,Enho
GOBP_REGULATION_OF_SMOOTHENED_SIGNALING_PATHWAY	0.783822	1	0.324995	0.882108	7838	62	Sfrp1,Fgfr2,Tctn1,Dcdc2a,Evc,Enpp1,Rab34,Zic1,Prkaca,Gli1,Shox2,C2cd3,Txndc15,Scube1,Hhip,Gpr37l1,Smo,Gorab,Glis2,Stk36,Megf8,Ttc23,Prrx1,Ift140,Fbxl17
GOBP_B_CELL_ACTIVATION	0.783922	1	0.322969	0.925569	7839	176	Plcg2,Tbc1d10c,Sfrp1,Onecut1,Hhex,Cd40,Tnfsf4,Cd180,Tgfb1,Batf,Itfg2,Tnip2,Lrrc8a,Kmt5b,Il13,Atp11c,Zfp36l1,Fcgr2b,Pik3r1,Swap70,Bcl3,Il11,Ptprj,Chrnb2,Tlr4,Inhba,Inha,Slc39a10,Cxcr5,Foxj1,Irf2bp2,Ada,Rnf168,Jak3,Zfp36l2,Bank1,Lyl1,Ung,Kit,Lef1,Il7,Dclre1c,Rabl3,Il2,Cr2,Prkcb,Sp3,Cd300a,Trp53,Ptpn6,Thoc1,Laptm5,Sash3,Pik3cd,Plcl2,Cd28,Zbtb1,Irs2,Prkdc,Lig4,Cdkn1a,Btk,Ms4a1,Fnip1,Il6,Bak1,Mmp14,Ccr6,Adam17,Pawr,Nfatc2,Msh2,Dnajb9,Cdh17,Ahr,Prkcd,Lfng,Exosc3,Itgb1,Vav3,Mad2l2,Tcf3,Ifnb1,Bst1,Mzb1,Lgals1,Cd320,Msh6,Ctla4,Dock11,Ptpn2,Igbp1
GOBP_ESTABLISHMENT_OF_ENDOTHELIAL_BARRIER	0.784078	1	0.327815	0.865527	7839	42	Wnt7a,Cldn3,Tnf,Tjp2,Ezr,Ptprs,Rap2c,Msn,Tjp1,Rdx,Myd88,S1pr2,F2rl1,Cldn1,Cldn5,Eng,Vegfa,Rock1,Tnfrsf1a,Rapgef1,Vcl,Rapgef2
GOBP_RESPONSE_TO_X_RAY	0.784434	1	0.331276	0.832883	7830	25	Sfrp1,Sfrp2,Anxa1,Xrcc5,Trp53,Gata3,Lig4,Cdkn1a,Dnm2,Blm,Msh2,Ccnd1,Nucks1,Xrcc2
GOBP_NEGATIVE_REGULATION_OF_ENDOCYTOSIS	0.784578	1	0.32872	0.862003	7844	39	Adipoq,Lgals3,Neu3,Itgb3,Abca2,Prom2,Syt11,Rin3,Epha3,Cd300a,Wdr54,Abca7,Necab2,Pacsin2,Snx33,Itgav,Sh3gl3,Cav1,Ankrd13b,Mtmr2,Pacsin3,Scamp5
GOMF_POLYUBIQUITIN_MODIFICATION_DEPENDENT_PROTEIN_BINDING	0.784578	1	0.328729	0.862028	7844	39	Ubqln3,Faap20,Tnip2,Otud7b,Zranb1,Ubxn1,Tnip1,Rnf168,Rad23a,Uimc1,Tab2,Zbtb1,Zranb3,Parp10,Rad18,Ubl7,Bag6,Sqstm1,Zfand2b,Psmd4,Wdr81,Otud7a,Agl,Rad23b,Ubqln2,Zfand6,Sharpin,Vcp
GOMF_CARBOXY_LYASE_ACTIVITY	0.784799	1	0.330794	0.837875	7836	27	Ddc,Bckdha,Pck2,Me1,Sgpl1,Azin1,Csad,Mlycd,Gad2
GOBP_MITOCHONDRION_DISTRIBUTION	0.784933	1	0.344347	0.806167	7678	14	Mef2a,Mtm1,Bhlha15,Msto1,Atcay,Hap1,Kat2a,Cluh,Trak1,Dnm1l,Opa1
GOMF_DOUBLE_STRANDED_RNA_BINDING	0.785121	1	0.324918	0.880937	7851	61	Rftn1,Ago2,Myh4,Lrrfip1,Oasl1,Dus2,Tarbp2,Vim,Dhx9,Fxr1,Fmr1,Dgcr8,Aptx,Slc3a2,Sidt1,Msn,Dicer1,Ago3,Mbnl1
GOBP_POSITIVE_REGULATION_OF_INTERFERON_BETA_PRODUCTION	0.785135	1	0.331059	0.832338	7837	25	Tlr2,Irf7,Tlr4,Dhx9,Polr3c,Irf5,Mavs,Irf1,Ifih1,Ripk2,Irf3,Ptpn11,Polr3f,Tbk1
Oligodendrocyte_Progenitor Cell_Darmanis_PNAS_2015	0.785281	1	0.346209	0.801381	7639	13	Lamb1,Il1rap,Has2,Sh2d4a,Blm,B3gnt7,Galr1,Crispld2,Pdgfra,Rab31
ASTON_MAJOR_DEPRESSIVE_DISORDER_UP	0.785636	1	0.328561	0.85109	7853	34	Tnfrsf25,Mn1,Cep250,Jun,Penk,Ddx23,Adam22,Hexa,Zfp423,Ankrd6,Pth1r,Igfbp7,Ttr,Tsc1,Acd,Rras2,Cckbr,Greb1,Rev3l,Oser1,Ltbp1,Gstm2
CHEN_NEUROBLASTOMA_COPY_NUMBER_GAINS	0.785679	1	0.326943	0.864592	7855	43	Acp1,Hsd17b2,Th,Cacng3,Tpo,Galk2,Brd9,Trim23,Nav2,Lyve1,Rnaseh1,Igf2,Tert,Slc27a2,Wwox,Dut,Fgf7
HP_VISUAL_IMPAIRMENT	0.785821	1	0.323124	0.960882	7858	767	Cdhr1,Ccdc141,Sox10,Rlbp1,Aspa,Col7a1,Fas,Nubpl,Mlxipl,Tmem98,Hmcn1,Rpe65,Lama1,Dcn,Col3a1,Gnat2,Lcat,Tasp1,Arsg,Pde6b,Fgfr2,Mbd5,Mag,Pde6a,Fa2h,Actl6b,Nde1,Tubb2b,Mks1,Gsn,Cyp1b1,Znhit3,Car2,Smchd1,Foxc1,Rp2,Sumf1,Col8a2,Gm2a,Kiss1r,Prom1,Kcnj13,Rims2,Fdxr,Six3,Mmachc,Adamtsl4,Pcyt2,Reep6,Srebf1,Fancd2,Fras1,Bdnf,Enpp1,Gata2,Polg2,Krt12,Ccr1,Mefv,Plg,Piga,Ofd1,Cln3,Pitx3,Bmp4,Cacna1f,Lrp2,Exosc8,Dusp6,Espn,Cars2,Adamts10,Slc19a2,Cdh23,Cryaa,Cep290,Tat,Tubb4a,Diaph1,Cfi,Nmnat1,Rgr,Atf6,Tnfrsf11a,Pus3,Atxn7,Ndufaf1,Zic1,Ezr,Nf1,Prps1,Slc24a1,Pola1,Fgfr1,Dock3,Atp1a3,Ncapg2,Snx10,Tyr,Grn,Gjb2,Naga,Tlr4,Gucy2e,Lrp5,Nus1,Kat6a,Birc3,Pigc,Ube2t,Pex26,Klhl7,Spry4,Grm7,Rho,Galc,H2-K1,Tgfbr3,Rnf13,Nphp1,Puf60,Lamp2,Pax6,Tsen54,Kif5a,Sema3a,Dhdds,Shank3,Zic2,Trio,Bmpr1a,Flrt3,Myoc,Cspp1,Clcc1,Hsd17b4,Grk1,Fanca,Lmnb1,Ahi1,Smad4,Gnaq,Ush1c,Pou3f4,Sfxn4,Mab21l1,Pnpla6,Ndufs7,Camk2a,Ppp1r12a,Cnga1,Tubgcp6,Cep120,Lrat,Tmem67,Jak2,Eif2b4,Msx2,Efemp1,Bcl10,Col11a1,Erap1,Polg,Limk1,Lonp1,Fance,Chst3,Pik3ca,Snrnp200,Cep78,Pros1,Adgrv1,Itgb3,Mmp19,Scn1a,Cysltr2,Aff4,Traf3ip1,Car4,Pitx2,Smc1a,Wt1,Sh3bp2,Tek,Cask,Elmo2,Gnas,Smo,Lyst,Pex14,Cacna1a,Pex1,Cdh3,Stag2,Kiz,Trp53,Abca4,Ddx6,B3glct,St3gal3,Kif1c,Frrs1l,Sdccag8,Actl6a,Csf1r,Dhx38,Gna11,Gmppa,Ttll5,Ntng1,Tsen2,Tacr3,Tcof1,Hadha,Fancl,Tmem237,Hexa,Gnb3,Hps4,Ift88,Mcoln1,Hps1,Edc3,Zfp513,Gjb6,Polr2a,Bcor,Ndufaf4,Palb2,Zfp423,Arhgef2,Phf6,Ltbp2,Dyrk1a,Arl6,Cacna1b,Prpf6,Eif2b5,Guca1a,Scaper,Flna,Ap3b1,Prkdc,Invs,Psmd12,Taok1,Rgs9,Opn1sw,Pex10,Disp1,Tacstd2,Cdon,Hexb,Il12a,Ctsd,Col9a3,Cradd,Fgf17,Trpm3,Itpr1,Prdm5,Ostm1,Large1,Mak,Hps6,Fgfr3,Scn3a,Cwc27,Rp9,Fgf8,Tusc3,Aimp1,Tert,Fancc,Ercc5,Tulp1,Pex16,Hpdl,Pigu,Plod1,Nadk2,Wasf1,Smarce1,Pigyl,Kirrel3,Arl2,Eif2b3,Wdr19,Elovl1,Eng,Syngap1,Arhgdia,Hccs,Mlh3,Abca1,Mertk,Itga2b,Ttr,Prrt2,Ift140,Cc2d1a,Tmem216,Topors,Aco2,Vcan,Bcorl1,Abcc6,Sox2,Angptl6,Kcnq5,Thoc2,Ankrd11,Fig4,Msh2,Gtpbp2,Sdhb,Champ1,Gtf2i,Ahr,Flvcr1,Bbs2,Prok2,Ralgapa1,Cacna1d,Vamp2,Chd7,Tsen15,Mark3,Pex19,Rp1,Clip1,Hk1,Tcf12,Aip,Tgfbr2,Pigs
HP_ABNORMAL_METACARPAL_MORPHOLOGY	0.785921	1	0.32328	0.909857	7859	115	Rps6ka3,Kif22,Dlk1,Fzd2,Nog,Gusb,Wnt7a,Scarf2,Nek1,Fancd2,Poc1a,Ofd1,Adamts10,Donson,Zic1,Sparc,Fgfr1,Cant1,Bgn,Lrp5,Rad21,Trio,Fbln1,Acvr1,Anapc1,Lonp1,Chst3,Bmp2,Smc1a,Gnas,Pthlh,B3glct,Ift52,Kmt2a,Prmt7,Pth1r,Flna,B3galt6,Dchs1,Col9a3,Sil1,Ift80,Fgfr3,Cwc27
GOBP_NEGATIVE_REGULATION_OF_DNA_REPAIR	0.786102	1	0.332732	0.821015	7827	21	Smchd1,Klhl15,Helb,Otub2
Gandal_2018_MajorDepressiveDisorder_Downregulated_Cortex	0.786121	1	0.325005	0.89379	7861	77	Lpar6,Egr4,Stk40,Phldb2,Ptpn12,Ppp3cc,St8sia2,Mafk,Mrpl54,E2f1,Traf3,Slc2a6,Amotl1,Cep76,Cachd1,Ncs1,Snx8,Arl10,Uckl1,Mrpl55,Polr1a,Syt12,Manf,Smurf1,Pycard,Sdf2l1,Aimp1,Ubl7,Fgd5
HP_FOCAL_SEGMENTAL_GLOMERULOSCLEROSIS	0.786172	1	0.328732	0.844316	7856	31	Scarb2,Clcnka,Ptpro,Sgpl1,Nup205,Wt1,Jag1,Slc12a3,Itga3,Myo1e,Actn4,Wdr73,Smarcal1,Tbc1d8b,Nars2
GOCC_CLATHRIN_COATED_PIT	0.786221	1	0.324766	0.884487	7862	66	Sphk1,Slc18a3,Cdhr5,Ldlr,Epn1,Lrp2,Fnbp1,Sele,Numb,Amn,Adcy8,Lrp10,Arrb2,Dab2,Myo6,Ackr3
GOBP_REGULATION_OF_RNA_POLYMERASE_II_REGULATORY_REGION_SEQUENCE_SPECIFIC_DNA_BINDING	0.786297	1	0.347835	0.794656	7608	12	Zmpste24,Zbtb7c,Hand1,Zfp593,Lamtor5,Nsd1,Fbxw7
GOBP_RIBONUCLEOSIDE_TRIPHOSPHATE_BIOSYNTHETIC_PROCESS	0.786336	1	0.328477	0.850871	7860	34	Ak4,Tgfb1,Nme3,Slc25a13,Nme6,Pink1,Uck2,Nme7,Ldhc,Sphk2,Uckl1
HP_MORTALITY_AGING	0.786421	1	0.322446	0.928586	7864	201	Scn4a,Dcx,Rps6ka3,Actl6b,Ret,Nadsyn1,Zmpste24,Lhx4,Pip5k1c,Fras1,Polg2,Piga,Tfam,Slc17a5,Ptf1a,Rab27a,Rint1,Alg1,Alpl,Hmgcl,Prps1,Mrm2,Psmb8,Gpc4,Itgb4,Klhl40,Hyou1,Sec31a,Dsp,Pex26,Klhl7,Stat2,Grm7,Tsen54,Smpd4,Fxr1,Qrsl1,Col11a1,Polg,Limk1,Pik3ca,Robo1,Slc25a24,Slc9a6,Actg2,Emg1,Smo,Plcb3,Pex14,Pex1,Mbtps2,Rars2,Dpm2,Aars2,Epg5,Pth1r,Flna,Atad3a,Pex10,Idua,Lama3,Lmna,Cdon,Dnm2,Coasy,Ostm1,Fadd,Fgfr3,Nxn,Aimp1,Ccdc22,Musk,Ercc5,Pex16,Nadk2,Naxe,Gle1
GOBP_NUCLEOSOME_ASSEMBLY	0.786579	1	0.32624	0.866359	7864	45	Cenpa,Mis18a,Hjurp,Ubn1,Mcm2,Kat6a,Cenpi,H1f0,Nasp,Cenpt,Cenpk,Cenpl,H2bc21
HP_GASTROSTOMY_TUBE_FEEDING_IN_INFANCY	0.786721	1	0.323356	0.899351	7867	92	Aspa,Col7a1,Dlk1,Mbd5,Psat1,Six3,Prps1,Fgfr1,Klhl40,Rnf13,Tsen54,Zic2,C2cd3,Trio,Camk2a,Lonp1,Aff4,Smc1a,Stag2,Sigmar1,Tsen2,Taok1,Disp1,Slc1a4,Cdon,Dchs1,Trpm3,Blm,Fgf8,Pigu,Pigyl,Kirrel3,Trip4,Syngap1,Kcnq5,Champ1,Ralgapa1,Tsen15,Pdss2,Degs1,Tcf4,Pigl,Pdha1,Hivep2,Ppp3ca,Son,Gas1,Kif1a,Ash1l,Slc5a6,Yy1,Tgif1,Ptch1,Dync1h1,Stxbp1,Sepsecs
DURANTE_ADULT_OLFACTORY_NEUROEPITHELIUM_CD4_T_CELLS	0.786874	1	0.335612	0.817034	7804	19	Cd2,Ltb,Arhgdib,Tsc22d3,Acap1,Cxcr4,Stk4,Gmfg,Cd3e
HP_CHRONIC_MUCOCUTANEOUS_CANDIDIASIS	0.787002	1	0.330166	0.836285	7858	27	Srebf1,Pgm3,Jak3,Dclre1c,Il2rg,Il17ra,Pik3cd,Epg5,Wdr1,Ap3b1,Carmil2
GOBP_ESTABLISHMENT_OF_TISSUE_POLARITY	0.787021	1	0.323151	0.900833	7870	96	Sfrp1,Sapcd2,Fzd2,Wnt7a,Sfrp2,Wnt5a,Tiam1,Fzd1,Wnt11,Psmd9,Vangl2,Psmb8,Gpc4,Dvl3,Plekha4,Nphp1,Wnt1,Arrb2,Dab2,Psmd6,Psmb10,Sec24b,Grhl3,Psmb4,Psmd3,Mllt3,Ankrd6,Magi2,Wdr1,Psmd12,Psmd7,Smurf1,Spef1,Vangl1,Psmd10,Rspo3,Fzd5,Psmc4,Prickle2,Psmb7,Psmd4,Ap2s1,Psmf1,Ptk7,Psma7,Psma1,Arhgef19,Ap2a2
GOBP_SULFUR_COMPOUND_BIOSYNTHETIC_PROCESS	0.787021	1	0.323049	0.918242	7870	145	Omd,Angpt1,Dcn,Papss2,Gsta3,Dsel,Acss1,Fmod,Gcdh,Sp1,Chst11,Gstm4,Cth,Cdo1,Chac2,Mat1a,Acsl4,Acsbg1,Slc35b2,St3gal2,Cbr4,Bgn,Pdk4,Gss,Pdk3,Papss1,Slc7a11,Cspg5,Enoph1,Csgalnact1,B3gnt2,Chst3,Mettl16,Gstm7,Bcan,Acacb,St3gal3,Pdpr,St3gal4,Cndp2,Gstk1,Elovl5,Ggt1,Csad,Slc26a1,Ncan,Mthfd1,Gclc,B4galt2,B3galt6,Nfe2l2,Cspg4,Hpgds,Mlycd
GOBP_ANTIGEN_PROCESSING_AND_PRESENTATION_OF_PEPTIDE_ANTIGEN_VIA_MHC_CLASS_I	0.787121	1	0.32433	0.893657	7871	79	Cybb,Ncf1,Cyba,H2-M3,Psmd9,Fcgr1,Psmb8,Sec31a,Calr,H2-K1,Azgp1,Vamp8,Ncf2,Erap1,Psmd6,Psmb10,Fcer1g,Sec24b,Vamp3,Tapbp,Psmb4,Tap1,B2m,Psmd3,Ide,Psmd12,Psmd7,Sec24d,Psmd10,Clec4a2,Psmc4,Psmb7,Psmd4,Itgav,Psmf1,Chuk,Sec22b,Psma7
GOBP_REGULATION_OF_TRANSPORTER_ACTIVITY	0.787321	1	0.322325	0.92993	7873	213	Drd2,Plcg2,Gal,Neto1,Sgk2,Slc6a9,Actn2,Nppa,Kcne4,Arc,Fxyd4,Cacng5,Rgn,Adipoq,Hecw1,Cftr,Crhbp,Pon1,Stac3,Fxyd1,Ntsr1,Cacng3,Ptpn3,Scn4b,Nlgn1,Kcne1,Gria3,Sgk1,Rrad,Scn3b,Prkaca,Fxyd5,Jph1,Stac,Capn1,Rasgrf2,Shank3,Stac2,Lrrc26,Cacnb2,Atp1b2,Fxyd7,Fmr1,Nedd4l,Fgf14,Gstm7,Pdzk1,Pink1,Park7,Mink1,Oxsr1,Jph2,Sphk2,Shank1,Wnk1,Thada,Galr2,Kmt2a,Cacng8,Fkbp1b,Nefl,Gnb5,Rgs9,Dnm2,Dlg2,Actn4,Pde4b,Casq1,Pten,Kcnab1,Grm5,Gopc,Scn1b,Homer1,Kcnc2,Cacng4,Oprm1,Casq2,Grin2a,Atp1b3,Neto2,Stom
GOBP_GLUTATHIONE_METABOLIC_PROCESS	0.787379	1	0.325681	0.866317	7872	46	Gsta3,Gstm4,Mmachc,Chac2,Idh1,Gss,Slc7a11,Gstm7,Gdap1,Park7,Cndp2,Gstk1,Ggt1,Gclc,Nfe2l2,Hpgds,Eef1g
GOMF_CHROMATIN_BINDING	0.787421	1	0.322398	0.947339	7874	407	Klf4,Cenpa,Sox10,Fos,Zfp354b,Egr2,Smad3,Ar,Mbd5,Onecut1,Actl6b,Atf5,Neurog1,Pold1,Lemd2,Samd1,Foxc1,Jmjd1c,Cebpb,Erg,Egfr,Safb,Cenpb,Wbp2,Vax2,Ring1,Kdm3a,Srebf1,Gata2,Cks2,Mta2,Pole,Faap24,Ift74,Kmt5b,Tfam,Ptf1a,Satb2,Meox1,Cramp1,Mllt10,Pcgf2,Mef2a,Pola1,Uxt,Thra,Gli1,Dnmt1,Phf1,Tpr,Per1,Gata6,Rcor1,Ube2t,Ruvbl2,Egr1,Ebf2,Prdm15,Fosl2,Mphosph8,Pcgf1,Gatad2b,Elk4,Foxo4,Rad21,Rnf168,Zic2,Pcna,Dhx9,Ccnt2,Tfap2a,Smad4,Rbl1,Ajuba,Kdm8,Skil,Smad6,Fmr1,Dnajc2,Glyr1,Rarg,Rela,Lef1,H1f0,Gabpa,Polg,Sirt2,Dmrt1,Nr5a1,Atad2,Smc1a,Aptx,Nupr1,Rbmx,Cdc45,Prkcb,Sp3,Smarcad1,Srf,Noc3l,Stag2,Trp53,Sbno2,Actl6a,Dnttip1,Grhl3,Zfx,Sphk2,Hes5,Prkaa2,Samd11,Ncor2,Usp3,Nkap,Smarcc2,Tox4,Nelfe,Polr2a,Gper1,Polr1a,Mbd3,Mllt3,Zfp57,Phc2,Smarcd1,Pbx2,Ing2,Arid3a,Hinfp,Smc4,Rara,Smarca5,Uri1,Actn4,Top2a,Atf2,Tdrd3,Pygo2,Tada2b,Stag3,Smarce1,Jdp2,Tfap2b,Cited2,Smarcc1,Rnf20,Nkx2-5,Mbd2,Actr6,Prkaa1,Mlh3,Repin1,Stag1,Nudt21
GOBP_CEREBELLAR_CORTEX_DEVELOPMENT	0.787479	1	0.328156	0.860524	7873	39	Cbln1,Prox1,Wnt7a,Faim2,Gli1,Agtr2,Lhx5,Hspa5,Smo
GOBP_REGULATION_OF_PROTEIN_KINASE_A_SIGNALING	0.787579	1	0.335413	0.816552	7811	19	Adipoq,Pde4a,Adgrv1,Ramp3,Prkar2a,Iapp
HP_GASTROPARESIS	0.787664	1	0.338513	0.807512	7763	16	Vps13c,Polg2,Polg,Pink1,Park7,Eif2ak2,Dnajc6,Son,Htra2,Uchl1,Atp7a,Snca,Slc25a4
GOMF_PROTEIN_KINASE_A_BINDING	0.787679	1	0.325868	0.865371	7875	45	Akap14,Akap13,Prkaca,Ezr,Wasf3,Myrip,Gsk3a,Dact2,Kcnq1,Csk,Rdx,Prkar2a,Rara,Wasf1,Pkia
HP_HIGHLY_ARCHED_EYEBROW	0.788121	1	0.322635	0.914013	7881	133	Tbx4,Rps6ka3,Tasp1,Mbd5,Abcc9,Actl6b,Tctn1,Mks1,Sox11,Meis2,Ofd1,Kcnk9,Mn1,Cep290,Dock3,Kat6a,Cdh11,Nphp1,Puf60,Rad21,Trio,Cspp1,Colec11,Smpd4,Ahi1,Cep120,Tmem67,Rusc2,Chst3,Cplx1,Ehmt1,Aff4,Smc1a,Stag2,Ddx6,Actl6a,Ntng1,Tmem237,Bcor,Zfp423,Kmt2a,Psmd12,Cyfip2,Megf8
GOBP_CELLULAR_COMPONENT_MORPHOGENESIS	0.788221	1	0.322733	0.956242	7882	615	Drd2,Postn,Myh3,Epha8,Nubpl,Fstl4,Tlr2,Cnp,Lama1,Actn2,Egr2,Efna1,Islr2,Tnn,Fgfr2,Mag,Efnb3,Mobp,Arc,Cd9,Vasp,Tctn1,Tnnt1,Ddr1,Tubb2b,Ret,Mov10,Hecw1,Shc3,Rhog,Ugt8a,Phldb2,Prox1,Nog,Reg1,Dcdc2a,Csrp1,Nrp2,Egfr,Nrp1,Pmp22,Krt8,Wnt7a,Gab1,Lhx4,Wnt5a,Rims2,Cdk5r1,Vax2,Cux2,Klhl41,Tiam1,Lrrc4c,Phldb1,Mfsd2a,Kalrn,Bdnf,Grb7,Polg2,Ntn5,Spp1,Plxna4,Lypla2,Nlgn1,Edn1,Akap13,Lrp2,Sgk1,Pla2g10,Obscn,Myh14,Ppfia2,Klk8,Shc1,Pou3f2,Sema6a,Robo3,Mef2a,Ezr,Pik3r1,Rtn4r,Epha4,Tnnt2,Chrnb2,Ngfr,Pak2,Mapk3,Bmpr2,Cpne9,Dvl3,Itgb4,Unc5b,Sema3d,Lpar3,Syt4,Caprin2,Cpne5,Aurka,Neb,Numb,Gfra2,Nrtn,Tbr1,Cdh11,Sema4d,Fabp9,Zpbp2,Pard6b,Ptpro,Kif5a,Sema3a,Shank3,Shox2,Lzts1,Creb1,Trio,Lgi1,Flrt3,Ephb3,Acrbp,Smad4,Ptprs,Cpne6,Arpin,Skil,Slit1,Mtm1,Cspg5,S100a6,Nedd4l,Fhod3,B3gnt2,Plppr4,Stk11,Limk1,Slc11a2,Capn3,Pik3ca,Gab2,Iqgap1,Adgrb3,Isl2,Epha10,Robo1,Abca2,Zswim4,Dbnl,Map1a,Cck,Rreb1,Nrap,Slc9a6,Plxnb2,Mink1,Dlx5,Dab2ip,Trpc5,Smo,Emb,Epha3,Srf,Tmf1,Syt17,Dpysl4,Csf1r,Ntng1,Dicer1,Rnd2,Shank1,Pik3cd,Snx2,Itpka,Rnf157,Myo16,Bcl11b,Gata3,Sema4b,Cxcr4,Epha7,Irs2,Wdr1,Nefl,Ttl,Dok2,Ranbp9,Taok1,Chrna3,Mylk3,Megf8,Unc13a,Cobl,Lama3,Spta1,Srgap2,Dnm2,Llph,Cdh2,Phactr1,Prkca,Cd44,Metrn,Smurf1,Efna4,Ankrd27,Eif4g2,Ptprm,Krt19,Fgf8,Baiap2,Boc,Sema6b,Nbl1,Myo9a,Plxnb1,Ptn,Wasf1,Pdpn,Enpp2,Cxcl12,Nckap1,Prex2,Casq1,Ldb3,Sema3f,Kirrel3,Pten,Scn1b,Rac2,Syngap1,Arhgdia,Draxin,Clasp1,Sema6d,Nrxn1,Flrt2,Six4,Gpm6a,Tlx2,B4galt5,Pdlim7,Epha2,Plxnc1,Gorasp1
HP_LACK_OF_INSIGHT	0.788277	1	0.352496	0.792535	7557	11	Grn,Tbp,Sqstm1,Trem2,Tmem106b,Vcp,C9orf72
HP_KETOSIS	0.788279	1	0.327203	0.862073	7881	41	Gcdh,Bckdha,Polg2,Clcnka,Gys2,Polg,Bckdhb,Ppp1r15b,Fbp1,Zfp57,Slc12a3,Mlycd,Trmt10a,Il6,Acat1,Hnf4a,Phka2,Itpr3,Mmaa,Oxct1
HP_SICK_SINUS_SYNDROME	0.788285	1	0.335303	0.816284	7818	19	Abcc9,Scn3b,Sema3a,Cacnb2,Gnb5,Scn1b,Kcnd3,Scn10a,Kcne3
GOBP_NEGATIVE_REGULATION_OF_VASCULAR_ASSOCIATED_SMOOTH_MUSCLE_CELL_PROLIFERATION	0.788374	1	0.338181	0.80672	7770	16	Adipoq,Gper1,Cdkn1a,Pten,Cnn1,Pparg,Efemp2,Sod2,Mef2c,Il10,Cdkn1b,Hmox1,Apln
HP_PROMINENT_NASAL_TIP	0.788468	1	0.346838	0.792377	7629	12	Pcgf2,Csgalnact1,Kcnj6,Pigyl,Madd,Flcn,Zeb2,Prkacb
GOBP_SMOOTHENED_SIGNALING_PATHWAY_INVOLVED_IN_DORSAL_VENTRAL_NEURAL_TUBE_PATTERNING	0.788488	1	0.356178	0.787137	7492	10	Tbc1d32,Prkaca,Gorab,Wdr19,Ptch1,Sufu,Prkacb,Tulp3
HP_PREMATURE_LOSS_OF_PRIMARY_TEETH	0.788514	1	0.339781	0.803173	7743	15	Col3a1,Alpl,Snx10,Cstb,Traf6,Wnt10a,Fig4,Ctsc,Gja1,Clcn7,Vdr,Vac14,Tnfsf11,Prkd1
GOBP_REGULATION_OF_LEUKOCYTE_PROLIFERATION	0.788721	1	0.322223	0.92262	7887	172	Gal,Ager,Xcl1,Hhex,Cd40,Tnfsf4,Cebpb,Sox11,Scrib,Mad1l1,Vsir,Lgals3,Bmp4,H2-M3,Il13,Csf1,Cblb,Nck1,Fcgr2b,Igfbp2,Chrnb2,Enpp3,Mapk3,Tlr4,Slc39a10,Cd80,Foxj1,Arg1,H2-K1,Ada,Jak3,Ripk3,Tnfrsf14,Ebi3,Anxa1,Pnp,Cd46,Ccl5,Il7,Gpnmb,Hes1,Ido1,Il2,Slc7a1,Cd300a,Ptpn6,Traf6,Lgals7,Csf1r,Sash3,Cd28,Myd88,Irs2,Irf1,Cdkn1a,Spta1,Il12a,Il6st,Igf2,Pycard,Fadd,Btk,Sdc4,Rac2,Il6,Il33,Gpam,Pawr,Cd6,Nfatc2,Igf1,Cd55b,Ahr,Ripk2,Tgfbr2,Vav3,Bst1,Pla2g2d,Mzb1,Sos1,Il23a,Il2ra,Cd320,Cd3e,Zfp335,Ctla4,Prkcq
GOBP_POSITIVE_REGULATION_OF_SKELETAL_MUSCLE_TISSUE_DEVELOPMENT	0.78892	1	0.342501	0.801847	7717	14	Myf6,Shox2,Mtm1,Cdon,Igf2,Prkaa1
GOBP_REGULATION_OF_HISTONE_METHYLATION	0.788979	1	0.327085	0.861764	7888	41	Aass,Kdm3a,Dnmt1,Phf1,Pih1d1,Gfi1,Smad4,Iws1,Gata3,Nelfe,Bcor,Ctr9,Kmt2a,Pygo2,Rnf20
HP_EPENDYMOMA	0.789027	1	0.335463	0.811033	7808	18	Idh1,Cdkn2a,Rela,Mdm2,Trp53,Cdkn1a,Cdkn2b,Tsc1
GOMF_CIS_TRANS_ISOMERASE_ACTIVITY	0.789168	1	0.328591	0.838763	7882	29	Rpe65,Ppic,Ppil1,Fkbp3,Ppie,Fkbp8,Nktr,Fkbp4,Fkbp1b,Ppil4,Fkbp10
GOBP_REGULATION_OF_LAMELLIPODIUM_ORGANIZATION	0.789179	1	0.327222	0.860199	7890	40	Dmtn,Pik3r1,Carmil1,Wnt1,Arpin,Twf1,Pik3ca,Rreb1,Ocln,Capzb,Carmil2,Dnm2,Cd44,Pdpn,Enpp2,Nckap1,Rac2,Epha2
HP_HYPOPLASTIC_LABIA_MINORA	0.789458	1	0.337925	0.811402	7802	17	Fzd2,Wnt5a,Dvl3,Cdc45
GOBP_GOLGI_TO_PLASMA_MEMBRANE_PROTEIN_TRANSPORT	0.789616	1	0.328082	0.851678	7892	35	Sys1,Cln3,Rab34,Kif13a,Amn,Vamp3,Csk,Cnst,Nsf,Gga1,Gopc,Arfrp1,Krt18,Bbs2,Golga4,Vamp2
HP_RETINAL_HAMARTOMA	0.789843	1	0.331817	0.822787	7869	22	Ret,Kif1b,Nf1,Sdhc,Tmem127,Pten,Tsc1,Sdhb,Sdhd,Ccnd1
GOBP_REGULATION_OF_PLATELET_ACTIVATION	0.790074	1	0.327524	0.841212	7895	31	Cd9,Ceacam2,Dmtn,F2,Tlr4,Ceacam1,Txk,Fcer1g,Sh2b3,Cela2a,Prkca,Pdpn,Prkcd,Prkcq,Pla2g4a,Blk,Selp,Alox12,Plek,Pdgfra,Apoe,Nos3
GOBP_CARDIOLIPIN_METABOLIC_PROCESS	0.790166	1	0.337566	0.810538	7809	17	Slc27a1,Them5,Pla2g5,Hadha,Dnajc19,Tamm41
LEE_CALORIE_RESTRICTION_NEOCORTEX_DN	0.790321	1	0.324696	0.86762	7903	49	Neurog1,Edn1,Dusp7,Alox5ap,Itgb4,Cyp19a1,Galt,Eef1d,Cacnb2,Rela,Kcnh1,Slc6a8,Apob,Bub3,Prpf6,Nfe2l2,Msh3,Lmnb2,Fzd5,Cntn3,Eef2,Serpina6,Kif20a,Acly
HP_PARAKERATOSIS	0.790347	1	0.339131	0.801637	7761	15	Dsp,Rhbdf2,Pik3ca,Mbtps2,Card14,Cldn1,Tgm1,Mvk,Il36rn,Pomp,Pmvk
GOBP_POSITIVE_REGULATION_OF_DEFENSE_RESPONSE_TO_VIRUS_BY_HOST	0.790672	1	0.337244	0.809766	7814	17	Parp9,Traf3ip2,Mavs,Pycard,Sin3a,Stat1,Trim6,Il23a,Zdhhc1
GOMF_MAP_KINASE_KINASE_ACTIVITY	0.790729	1	0.34455	0.797541	7692	13	Pbk,Mapk3,Map2k2,Map2k6,Map2k5,Pak3
HP_ABNORMAL_BASAL_GANGLIA_MRI_SIGNAL_INTENSITY	0.791154	1	0.328389	0.840956	7905	30	Aspa,Gcdh,Slc30a10
GOBP_REGULATION_OF_SODIUM_ION_TRANSMEMBRANE_TRANSPORT	0.791221	1	0.323881	0.870324	7912	53	Neto1,Fxyd4,Hecw1,Fxyd1,Ptpn3,Scn4b,Scn3b,Fxyd5,Atp1b2,Fxyd7,Nedd4l,Fgf14,Snta1,Wnk1,Dnm2,Actn4,Scn1b,Atp1b3,Neto2,Stom,Commd1,Fgf13,Drd4,Dmd,Fxyd6,Glrx,Arf1,Prkce,Nos1,Fxyd3,Kif5b,Atp1b1,Wnk2
GOMF_GAMMA_TUBULIN_BINDING	0.791245	1	0.329279	0.827861	7898	25	Cdk5rap2,Ndrg1,Ofd1,Tubgcp6,Cep57,Racgap1
HP_EXOSTOSES	0.791279	1	0.337019	0.809226	7820	17	Idh1,Chrng,Rad21,Msx2,B3galt6,Pten,Col2a1,Idh2,Ptpn11,Trps1,Atp7a,Exoc6b
GOCC_AXON_INITIAL_SEGMENT	0.791373	1	0.341343	0.799135	7741	14	Bin1,Map1a,Cck,Kcnq2,Kcnq3,Lrrc7
HP_ABNORMALITY_OF_CARDIOVASCULAR_SYSTEM_ELECTROPHYSIOLOGY	0.791521	1	0.322268	0.942458	7915	337	Scn4a,Tnnc1,Sox10,Dysf,Kcna5,Actn2,Nppa,Smad3,Ldlr,Jup,Abcc9,Dsg2,Bves,Ret,Gsn,Kcnh2,Six3,Mfap5,Gnai2,Enpp1,Casr,Polg2,Scn4b,Des,Mefv,Tbx3,Kif1b,Csf2rb2,Slc19a2,Cdh23,Myl4,Abcg8,Scn3b,Slc40a1,Hmgcl,Nf1,Sdhc,Fgfr1,Tnnt2,Psmb8,Csf2ra,Usp18,Gpc4,Cyp17a1,Gata6,Dsp,Clcnka,Pex26,Gata4,Galc,Rras,Lamp2,Sftpb,Sema3a,Zic2,Mto1,Pgm1,Lrp6,Banf1,Acadvl,Gnaq,Cacnb2,Mtm1,Alpk3,Kcnk3,Ucp2,Polg,Limk1,Fmo3,Pik3ca,Snta1,Pccb,Bmp2,Smc1a,Gdap1,Cpt2,Gnas,Pex14,Pex1,Stag2,Trp53,Gna11,Apob,Jph2,Hadha,Flad1,Kcnq1,Fbp1,Dnajc19,Tab2,Slc12a3,Gata5,Psmd12,Ppp1cb,Aprt,Gnb5,Pex10,Disp1,Tmem43,Rnaseh1,Cdkn1a,Lama3,Lmna,Cdon,Cdh2,Mylk2,Tmem127,Nr2f2,Fgf8,Myl3,Cdkn2b,Xk,Pex16,Nup155,Pigu,Cited2,Ldb3,Pten,Top3a,Gabra3,Scn1b,Slc25a20,Nkx2-5,Scnn1g,Hccs,Coq4,Mmp14,Ttr,Ciz1,Casq2,Gaa,Tsc1,Abcc6,Hnf4a,Wipf1,Sdhb,Kcnj5,Gtf2i,Mypn,Srsf2,Cacna1d,Plec,Iscu,Flnc,Pex19,Tgfbr2,Cacna1s,Coq9,Abcg5,Ndufs2,Neu1,Rras2,Wipi2,Sdhd,Kcnd3,Myl2,Lama2,Scn10a,Sos1,Tdp2,Cdc73,Gpx4,Madd,Ctla4,Ids,Kif20a,Gtpbp3,Kcne3,Daxx,Efemp2,Abca3,Dmd,Fxn,Htra2,Cpox,Agxt,Gas1,Raf1,Gja1
GOBP_REGULATION_OF_PROTEIN_EXIT_FROM_ENDOPLASMIC_RETICULUM	0.791524	1	0.331338	0.817575	7881	21	Slc35d3,Tmem30b,Os9,Sorl1,Insig1
GOBP_NEGATIVE_REGULATION_OF_ALPHA_BETA_T_CELL_DIFFERENTIATION	0.791591	1	0.332317	0.814918	7869	20	Tnfsf4,Jak3,Anxa1,Runx3,Il2,Socs5,Il4ra
GOBP_REGULATION_OF_MEMBRANE_LIPID_DISTRIBUTION	0.791817	1	0.327286	0.851892	7914	36	Tmem30b,Ano3,Mfsd2a,Atp11c,Slc4a1,Abcb4,Abca2,Trpc5,Ano6,Abca4,Ano4,Abca7,Atp11b,Abca1,Gba2,Prkcd,Fasl,P2rx7
HP_HOARSE_VOICE	0.791821	1	0.32414	0.87622	7918	58	Mlxipl,Dlk1,Trh,Trpv4,Slc19a2,Myh14,Sdhc,Thra,Gpc4,Samhd1,Limk1,Serping1,Matr3,Rai1,Flna,Lifr,Lama3,Ecm1,Asah1,Gtf2i,Ifih1,Aip,Nsd1,Sdhd,Adar,Cdc73,Ids,Gne,Rnaseh2c
HP_APLASIA_HYPOPLASIA_INVOLVING_BONES_OF_THE_FEET	0.792021	1	0.321566	0.927246	7920	209	Col3a1,Dlk1,Kcnn3,Fgfr2,Mbd5,Abcc9,Actl6b,Ghr,Nog,Sox11,Wnt7a,Chst11,Dock6,Nek1,Trpv4,Poc1a,Sall1,Tbx3,Ofd1,Satb2,Inppl1,Fbxo11,Eogt,Fgfr1,Dock3,Cant1,Bgn,Gpc4,Cenpe,Kat6a,Klhl7,Ada,Puf60,Rad21,Sf3b4,Ngly1,Smad4,Ctsk,Fmr1,Acvr1,Cep120,Col11a1,Cplx1,Dclre1c,Bmp2,Il2rg,Smc1a,Dlx5,Gnas,Kcnh1,Ddx6,Pthlh,B3glct,Actl6a,Ntng1,Smarcc2,Ift52,Kmt2a,Phf6,Dyrk1a,Arl6,Smarcd1,Prmt7,Dll4,Pth1r,Flna,Psmd12,Dhcr7,Lig4,Dync2li1,B3galt6,Lmna,Dchs1,Sil1,Ift80
GOBP_REGULATION_OF_LYSOSOMAL_LUMEN_PH	0.792084	1	0.345261	0.788775	7664	12	Cln3,Grn,Tmem165,Tmem9,Snapin,Atp6ap2,Tmem199,Ppt1,Ccdc115
GOBP_NEGATIVE_REGULATION_OF_AMYLOID_FIBRIL_FORMATION	0.792345	1	0.35116	0.789532	7596	11	Ldlr,Cryab,Iapp
GOBP_SPERM_AXONEME_ASSEMBLY	0.792808	1	0.345085	0.788372	7671	12	Tpgs1,Meig1,Dnah1,Neurl1a,Ttll1,Bbs2
HP_ABNORMAL_MUSCLE_FIBER_PROTEIN_EXPRESSION	0.792968	1	0.334066	0.807655	7847	18	Dysf,Cryab,Tmem43,Lmna,Large1,Lama2,Pomt1,Pomk,Fhl1
HP_PULMONARY_EDEMA	0.793008	1	0.340748	0.797741	7757	14	Cfi,Tnnt2,Sftpb,Cd46,Mypn,Flnc,Kif20a,Abca3,Prkag2,Cfh,Ephb4
GOBP_BIOLOGICAL_PROCESS_INVOLVED_IN_INTERACTION_WITH_HOST	0.793021	1	0.322336	0.919626	7930	158	Hspa1a,Mog,Slc1a5,Cdk1,Ldlr,Efnb3,Gsn,Egfr,Nrp1,Scrib,Trim25,Met,Cdh1,Chmp3,Serpinb9,Trim26,Scarb2,Cd80,Mid2,Hyal3,Mrc1,Tnip1,Trim11,Vamp8,Tnfrsf14,Thoc6,Vps18,Cd46,Ifitm3,Pabpn1,Ctnnd1,Itgb3,Cr2,Hipk2,Thoc1,Itgb6,Trim27,Slc20a2,Ide,Cxcr4,Rab7,Pcx,Trim62,Cldn1,Chmp4c,Bcl2l11,Bcl2l1,Tyms,Fcnb,Hs3st5,Cbll1,Epha2,Chmp2a,Thoc2,Wwp1,Vps4b,Cd55b,Eif2ak2,Cav2,Dynlt1a,P4hb,Itgav,Trim6,Atg7,Itgb1,Trim28,Dpp4,Cav1,Tyro3,Apcs,Hyal2,Bsg,Lgals1
HP_ABNORMALITY_OF_THE_SPINAL_CORD	0.793021	1	0.321835	0.928775	7930	215	Gjb1,Myh3,Bmper,Kif22,Dlk1,Smad3,Fa2h,Jmjd1c,Sox11,Krit1,Psat1,Wnt7a,Mmachc,Mfap5,Fancd2,Fras1,Trpv4,Ofd1,Kif1b,Cep290,Meox1,Atxn1,Vangl2,Phex,Tnfrsf11a,Zic1,Nf1,Prps1,Pola1,Irf6,Gjb2,Chrng,Itgb4,Ube2t,Puf60,Slc33a1,Cspp1,Colec11,Fanca,Lmnb1,Smad4,Fbln1,Pnpla6,Rela,Msx2,Polg,Limk1,Fance,Pik3ca,Cplx1,Bmp2,Rreb1,Gnas,Kcnh1,Lyst,B3glct,Cyp7b1,Pdcd10,Fancl,Smarcc2,Palb2,Smarcd1,Mthfd1,Acy1,Prmt7,Dll4,Rai1,Flna,Gclc,Lig4,Rnaseh1,Idua,B3galt6,Igf2,Large1,Vangl1,Fancc,Smarce1,Naxe,Arid2,Eng,Fgfrl1,Fibp,Abca1
GOBP_POSITIVE_REGULATION_OF_TRANSLATIONAL_INITIATION	0.793055	1	0.330675	0.819954	7901	22	Tnf,Nck1,Ppp1r15a,Ccl5,Cdc123,Eif2b5,Ythdf3,Khdrbs1
HP_CHERRY_RED_SPOT_OF_THE_MACULA	0.793075	1	0.350969	0.789103	7603	11	Gm2a,Galc,Hexa,Hexb,Asah1,Neu1
HP_IRIS_COLOBOMA	0.793121	1	0.321617	0.904308	7931	113	Fgfr2,Tctn1,Mks1,Smchd1,Six3,Fgf3,Sall1,Bmp4,Lrp2,Cryaa,Cep290,Fgfr1,Nphp1,Puf60,Zic2,Cspp1,Tfap2a,Ahi1,Gnaq,Pnpla6,Cep120,Tmem67,Cplx1,Smo,B3glct,Gmppa,Alx3,Tcof1,Mbtps2,Tmem237,Cryba4,Bcor,Zfp423,Dyrk1a,Flna,Dhcr7,Disp1,Cdon,Large1,Fgf8,Ccdc22,Fgfrl1,Hccs,Mmp14,Tmem216,Sox2,Chd7,Sin3a,Nelfa,Crygd,Mpdz
GOCC_U5_SNRNP	0.793196	1	0.343788	0.795776	7716	13	Snrnp40,Snrpd3,Ddx23,Snrnp200,Prpf6,Snrpb
GOBP_ACTIVATION_OF_PROTEIN_KINASE_A_ACTIVITY	0.793198	1	0.337829	0.798559	7789	15	Ucn,Prkaca,Adcy5,Adcy8,Prkar2a,Adcy4,Adcy3,Prrc1
HP_RENAL_TUBULAR_ATROPHY	0.793428	1	0.344863	0.787866	7677	12	Nphp1,Tmem67,Glis2,Itga3,Myo1e
Neuron_CorticoSpinal_Doyle_Cell_2008	0.793548	1	0.336116	0.801793	7821	16	Acsl4,Slc39a10,Flt1,Slc7a4,Pcdh19,Sox17,Cldn5,Cckbr,Sox18,Mef2c
HP_GENERALIZED_MUSCLE_WEAKNESS	0.793621	1	0.322307	0.898479	7936	96	Slc18a3,Erbb4,Pon1,Itga7,Klhl41,Nek1,Ccnf,Dnajb6,Epha4,Dao,Clcnka,Neb,Prph,Chrnd,Taf15,Col13a1,Mtm1,Kcnj1,Polg,Capn3,Matr3,Orai1,Hadha,Aars2,Acy1,Slc12a3,Pon3,Unc13a,Abcb6,Chrna1,Myo9a,Plod1,Ldb3,Sqstm1,Gle1,Prrt2,Gaa,Pon2,Fig4,Sdhb,Fgf23,Plec,Myl1,Sdhd,Ccnd1,Myl2,Trem2,Pnkd,Tardbp,Pomt1
HP_ABNORMALITY_OF_THE_CHEEK	0.793721	1	0.322022	0.920343	7937	164	Mlxipl,Dlk1,Tasp1,Alx1,Fgfr2,Slc29a3,Mks1,Znhit3,Aebp1,Sox11,Six5,Fgf3,Sall1,Edn1,Cep290,Tubb4a,Fgfr1,Gpc4,Gata6,Lrp5,Kat6a,Klhl7,Gata4,Puf60,Shank3,Sf3b4,Cspp1,Eif2s3x,Tfap2a,Ngly1,Tmem67,Pik3ca,Cplx1,Aff4,Bmp2,Sh3bp2,Elmo2,Gnas,Kcnh1,Stag2,B3glct,Ppp1r15b,Alx3,Tcof1,Jag1,Bcor,Ift52,Prmt7,Flna,Gata5,Plcb4,Idua,Lmna,Trmt10a,Ccdc22,Fbln5,Cited2,Wdpcp,Wdr19,Nkx2-5,Fgfrl1,Map2k2,Tmem216,Ankrd11,Chd7,Hk1,Aip,Eya1,Pigs,Ctnnd2,Tcf4,Xylt2,Eftud2,Ids,Pura,Efemp2,Son,Sc5d,Ocrl,Agl,Dpyd,Lrp1,Kif1a,Svbp
GOBP_INTERLEUKIN_2_PRODUCTION	0.793879	1	0.326152	0.857386	7937	40	Homer3,Xcl1,Ezr,Cd80,Anxa1,Pnp,Traf6,Laptm5,Sash3,Trim27,Cd28,Gata3,Kat5,Cd83,Pde4b,Traf2,Ripk2,Homer2,Cd3e,Prkcq,Rps3,Prnp,Zfp36
HP_GASTROINTESTINAL_STROMA_TUMOR	0.793911	1	0.337564	0.797932	7796	15	Nf1,Sdhc,Kit,Cr2,Nfkb2,Ms4a1,Sdhb,Prkcd,Sdhd
GOBP_REGULATION_OF_DOUBLE_STRAND_BREAK_REPAIR_VIA_NONHOMOLOGOUS_END_JOINING	0.794013	1	0.337465	0.7977	7797	15	Smchd1,Kmt5b,Parp9,Wrap53,Prkdc,Mad2l2,Pnkp,Pot1a,Dtx3l,Rif1
GOBP_REGULATION_OF_CAMP_DEPENDENT_PROTEIN_KINASE_ACTIVITY	0.794079	1	0.333599	0.806526	7858	18	Adipoq,Npffr2,Cxcl10,Pkig,Mst1,Prkar2a,Pkia
GOBP_PRIMARY_MIRNA_PROCESSING	0.794118	1	0.350592	0.788254	7613	11	Smad3,Dgcr8,Il6,Drosha,Smad1,Stat3,Mrpl44
GOBP_NEGATIVE_REGULATION_OF_GLYCOLYTIC_PROCESS	0.794358	1	0.344601	0.787267	7686	12	Slc4a1,Nupr1,Fbp1,Ddit4
GOBP_REGULATION_OF_GLUCOSE_METABOLIC_PROCESS	0.794421	1	0.322158	0.897508	7944	95	C1qtnf3,Arpp19,Rgn,Adipoq,Zmpste24,Ppp1r3b,Enpp1,Esrrb,Slc45a3,Sdhaf3,Pdk4,Dyrk2,Fam3a,Pdk3,Pask,Gsk3a,Gpld1,Foxk1,Mst1,Trp53,Acacb,Gnb3,Fbp1,Gckr,Epm2aip1,Irs2,Ppp1cb,Igf2,Mlycd,Cry1,Ppp1r3c
GOBP_MITOCHONDRIAL_FUSION	0.794661	1	0.330254	0.818911	7917	22	Adck1,Vat1,Thg1l,Gdap1,Usp30,Bak1,Zdhhc6,Fis1
GOBP_CARBOHYDRATE_CATABOLIC_PROCESS	0.794921	1	0.321986	0.916812	7949	151	Chia1,Mlxipl,Treh,Stbd1,Pgam2,Gapdhs,Gusb,Gm2a,Ppp1r3b,Man2c1,Slc4a4,Neu3,Esrrb,Glyctk,Fut9,Nup35,Slc4a1,Xylb,Scarb2,Hk2,Tpr,Naga,Pgm2l1,Lrp5,Galt,Pgm1,Gpd2,Aldh1a1,Slc2a6,Nup205,Bpgm,Gsk3a,Pgm2,Foxk1,Nupr1,Ndc1,Trp53,Miox,Prkaa2,Dera,Eif6,Adpgk,Fbp1,Manba,Ddit4,Gckr
GOBP_NEGATIVE_REGULATION_OF_TYROSINE_PHOSPHORYLATION_OF_STAT_PROTEIN	0.794978	1	0.344301	0.786581	7692	12	Socs3,Sh2b3,Cav1,Parp14,Ptpn2,Inpp5f,Ppp2ca,Socs1
GOBP_REGULATION_OF_B_CELL_ACTIVATION	0.79522	1	0.322199	0.893534	7952	88	Tbc1d10c,Sfrp1,Cd40,Tnfsf4,Tgfb1,Tnip2,Kmt5b,Il13,Atp11c,Zfp36l1,Fcgr2b,Chrnb2,Tlr4,Inhba,Inha,Slc39a10,Foxj1,Ada,Zfp36l2,Bank1,Il7,Il2,Cd300a,Ptpn6,Thoc1,Laptm5,Sash3,Cd28
CAFFAREL_RESPONSE_TO_THC_DN	0.795804	1	0.32969	0.821261	7926	23	Cdk1,Serpinb2,Mcm6,Pnp,Mcm3,Spidr,Ubac1,Dhcr7,Hsph1,Ebp
HP_ABNORMAL_HYPOTHALAMUS_MORPHOLOGY	0.795891	1	0.349848	0.786581	7630	11	Ofd1,Smo,Cdh2,Tmem216,Sox2
HP_ABNORMAL_LEUKOCYTE_COUNT	0.79592	1	0.321594	0.933355	7959	254	Cdca7,Fas,Myc,Stx11,Irak4,Cd40,Cftr,Usb1,Tbxas1,Tgfb1,Mmachc,Dock6,Srebf1,Fancd2,Prss2,Gata2,Casr,Spp1,Mefv,Lrrc8a,Csf3r,Rab27a,Lacc1,Hmgcl,Fcgr2b,Dkc1,Rpl18,Eogt,Pik3r1,Unc13d,Scarb2,Pgm3,Hyou1,Ube2t,Calr,Stat2,Prf1,Irf2bp2,Ada,Gss,Jak3,Sgpl1,Pacs2,Gfi1,Fanca,Traf3,Kit,Unc93b1,Pnp,Anapc1,Dnase1,Jak2,Il7,Fmo3,Capn3,Fance,Dclre1c,Pccb,Rpl11,Il2rg,Cr2,Cask,Ctrc,Nfkb2,Lyst,G6pc3,Slc7a7,Itgb2,Msn,Slc46a1,Pik3cd,Psmb4,Fancl,Bcl11b,Bcor,Palb2,Cxcr4,Myd88,Epg5,Mthfd1,Wdr1,Dll4,Ap3b1,Tfr2,Abcd4,Lig4,Il6st,Rara,Mdm4,Blm,Btk,Tert,Fancc,Ms4a1,Mecom,Tcn2,Ivns1abp,Arpc1b,Pten,Fermt3,Slc27a4,Lmnb2,Rac2,Fibp,Tpp2,Acat1,Tinf2,Bloc1s6,Wipf1,Ercc3,Srsf2,Tnfrsf1a,Dnmt3b,Prkcd,Chd7,Lamtor2,Smarcal1,Vps45,Stat1,Stk4,Rras2,Fasl,Pdgfrb,Rfxap,Mad2l2,Tcf3,Mysm1
HP_RECURRENT_BRONCHITIS	0.796066	1	0.329816	0.817826	7931	22	Egfr,Dnajb13,Il2rg,Cr2,Nfkb2,Il17ra,Tapbp,Tap1
GOBP_B_CELL_RECEPTOR_SIGNALING_PATHWAY	0.7961	1	0.324716	0.860596	7960	44	Plcg2,Rftn1,Stap1,Fcgr2b,Slc39a10,Plekha1,Prkch,Elf1,Prkcb,Cd300a,Ptpn6,Pik3cd,Plcl2
GOBP_POSITIVE_REGULATION_OF_VOLTAGE_GATED_POTASSIUM_CHANNEL_ACTIVITY	0.796275	1	0.353826	0.78194	7566	10	Nppa,Lrrc26,Kcnc2,Trem2,Amigo1,Lrrc38,Kcnip2,Kcna1,Akap6
HP_MYELOPROLIFERATIVE_DISORDER	0.796321	1	0.343518	0.784794	7705	12	Gata2,Calr,Jak2,Sh2b3,Srsf2,Pdgfrb,Pdgfra,Tet2,Cbl
HP_APLASIA_HYPOPLASIA_OF_THE_EARLOBES	0.796376	1	0.326777	0.834132	7954	29	Col3a1,Fgfr2,Jmjd1c,Cenpe,Kat6a,Rreb1,B4galt7,Atr,Rbbp8,Fig4,Chd7
GOCC_PRERIBOSOME_LARGE_SUBUNIT_PRECURSOR	0.796419	1	0.330766	0.811113	7917	20	Pes1,Mrto4,Eif6,Rrp15,Wdr37,Ftsj3,Nsa2,Ppan,Bop1,Mdn1,Nip7
GOBP_REGULATION_OF_RESPIRATORY_SYSTEM_PROCESS	0.796516	1	0.34953	0.785868	7636	11	Nlgn1,Adora1,Gls,Mtg2,Mtg1,Tshz3,Glra1
HP_ABNORMAL_METABOLISM	0.79682	1	0.322145	0.898891	7968	98	Col7a1,Fas,Cyp7a1,Slc34a3,Slc30a10,Mmachc,Enpp1,Slc39a8,Tat,Alg1,Tjp2,Slc2a2,Dmp1,Bco1,Kl,Pmm2,Lrp5,Grm7,Rnf13,Amn,Galt,Pgm1
GOBP_COPPER_ION_TRANSPORT	0.796864	1	0.336646	0.795764	7825	15	Cp,Steap4,Slc11a2,Fkbp4,Steap3,Mmgt1,Cutc,Atp7a
GOCC_RECYCLING_ENDOSOME_MEMBRANE	0.79692	1	0.323509	0.886566	7969	73	Ndrg1,Cftr,Rffl,Abhd17b,Pdlim4,Neu3,H2-M3,Rab11fip3,Bok,H2-K1,Sorl1,Vamp8,Scamp2,Rap2c,Rab12,Slc9a6,Syt11,Sorcs2,Rab13,Vamp3,Acap1,Rab14,B2m
GOMF_HYDROLASE_ACTIVITY_ACTING_ON_CARBON_NITROGEN_BUT_NOT_PEPTIDE_BONDS	0.79692	1	0.321947	0.89604	7969	93	Aspa,Nadsyn1,Padi1,Padi2,Mta2,Vnn1,Ddah1,Lacc1,Acr,Klk1b1,Arg1,Ada,Nit1,Ngly1,Sirt2,Cat,Mier2,Acer3,Asah2,Klk1b3,Gls,Gch1,Klk1b21,Mthfd1,Acy1,Klk1b5,Padi3,Hint3,Hdac11,Cad,Klk1b11,Dctd,Klk1,Acer2,Mier1,Adal,Asah1,Klk1b4,Rida,Klk1b16,Klk1b8,Sirt5,Pigl,Aspg,Adar,Asrgl1,Klk1b24,Naaa,Upb1,Sirt6,Agmat,Sirt3,Ddah2
GOBP_POSITIVE_REGULATION_OF_CELLULAR_RESPONSE_TO_TRANSFORMING_GROWTH_FACTOR_BETA_STIMULUS	0.797023	1	0.330506	0.810475	7923	20	Tgfbr3,Smad4,Dab2,Stk11,Hipk2,Ing2,Cdkn2b,Cited2,Adam17
HP_HYPERPARATHYROIDISM	0.797425	1	0.330308	0.809992	7927	20	Ret,Casr,Slc26a4,Actg2,Gnas,Gna11,Cdkn1a,Cdkn2b,Ap2s1,Cdc73,Ocrl,Slc12a1,Vdr,Cdkn1b
GOBP_ANDROGEN_RECEPTOR_SIGNALING_PATHWAY	0.797677	1	0.326461	0.833327	7967	29	Ar,Sfrp1,Kdm3a,Ddx17,Heyl,Dab2,Park7,Tmf1,Ncor2,Safb2,Cst11,Daxx,Smarca4,Rnf14,Arid1a,Prmt2,Zbtb7a,Tcf21
GOBP_POSITIVE_REGULATION_OF_CELLULAR_PROTEIN_CATABOLIC_PROCESS	0.79772	1	0.321464	0.906985	7977	121	Hspa1a,Ldlr,Rgn,Trib1,Bbs7,Ecscr,Lrp2,Rnft1,Cdc20,Ezr,Fbxo22,Klhl40,Aurka,Tmem259,Pttg1ip,Rnf144b,Rad23a,Plk2,Plk1,Dab2,Fmr1,Gsk3a,Sirt2,Abca2,Mdm2,Nupr1,Dab2ip,Bag2,Fzr1,Msn,Socs5,Laptm5,Dnajb2,Ankib1,Stub1,Det1,Vgll4,Rdx,Nfe2l2,Smurf1,Arih1,Ccdc22,Usp13,Rnf217,Bag6,Psmd10,Pten,Il33,Psmc4,Rnf128,Csnk1e,Chfr,Fbxw7,Cav1,Tmtc3,Ctsc,Trem2,Rnf19b,Hspbp1,Sgta,Keap1,Sirt6,Uqcc2,Vps11,Rnf14,Lrp1,Rchy1,Nub1,Plk3
HP_BENIGN_NEOPLASM_OF_THE_CENTRAL_NERVOUS_SYSTEM	0.79772	1	0.322377	0.888274	7977	79	Alx1,Ret,Gcdh,Krit1,Ofd1,Kif1b,Mn1,Nf1,Sdhc,Fgfr1,Bmpr1a,Pik3ca,Armc5,Gnas,Smo,Trp53,Alx3,Pdcd10,Cdkn1a,Lmna,Nthl1,Tmem127,Tert,Cdkn2b,Smarce1,Pten,Wdpcp,Mlh3,Tmem216,Tsc1,Sox2,Msh2,Sdhb,Tgfbr2,Pdgfrb,Sdhd,Ccnd1,Zswim6,Msh6
HP_ABNORMAL_STERNUM_MORPHOLOGY	0.79792	1	0.321532	0.93771	7979	302	Myh3,Sox10,Slc18a3,Mlxipl,Rps6ka3,Col3a1,Dlk1,Smad3,Mme,Tnnt1,Fzd2,Ret,Slc12a2,Col1a2,Nog,Gusb,Slc34a3,Aebp1,Wnt7a,Chst11,Wnt5a,Col5a1,Itga7,Klhl41,Scarf2,Mfap5,Met,Nek1,Evc,Fras1,Trpv4,Tbx3,Piezo1,Adgrg1,Rin2,Ptf1a,Inppl1,Alpl,Phex,Tnfrsf11a,Pcgf2,Nf1,Sdhc,Bgn,Gpc4,Dvl3,Chrng,Srpx2,Hyou1,Gata6,Kat6a,Neb,Cdh11,Rras,Puf60,Rad21,Trio,Hsd17b4,Smad4,Col13a1,Fmr1,Cep120,Csgalnact1,Limk1,Hpgd,Chst3,Pik3ca,Cplx1,Bmp1,Bmp2,Slc9a6,Smc1a,Elmo2,G6pc3,B3glct,Plod2,Ppp1r15b,Mbtps2,Gorab,Nkap,Polr2a,Bcor,Ift52,Kmt2a,Ltbp2,Dyrk1a,B4galt7,Flna,Atad3a,Ppp1cb,Lig4,Megf8,Tmem43,Dync2li1,Fkbp10,B3galt6,Lmna,Sil1,Ift80,Fgfr3,Sec24d,Nxn,Trmt10a,Myo9a,Fbln5,Pigu,Plod1,Pigyl,Pten,Trip4,Wdr19,Arid2,Fgfrl1,Ift140,Map2k2,Abcc6,Dhodh,Fn1,Fig4,Asah1,Sdhb,Gtf2i,Mypn,Msto1,Tgfbr2,Pigs,Mylk,Apc2,Adamtsl2,Igf1r,B3gat3,Nsd1,Gnptg,Neu1,Rras2,Pigl,Mgat2,Sdhd,Myl2,Sos1,Inpp5k,Mat2a,Rspry1,Gzf1
HP_PNEUMOTHORAX	0.797959	1	0.326733	0.836714	7973	30	Col3a1,Smad3,Mfap5,Sftpb,Smad4,Slc25a24,Lama3,B3galt6,Fbln5,Tsc1,Tgfbr2,Mylk,Mat2a,Clpb,Efemp2,Tgfbr1,Flcn
HP_VERTEBRAL_COMPRESSION_FRACTURES	0.798012	1	0.328926	0.819356	7948	23	Tnfrsf11a,Sparc,Scarb2,Wnt1,Serpinh1,Gorab,Fkbp10,P4hb,Aip,Xylt2,Ccnd1
GOBP_RESPONSE_TO_OXYGEN_RADICAL	0.798468	1	0.331742	0.807614	7919	19	Ccs,Apoa4,Ucp3,Ucp2,Txnrd2,Gch1,Nfe2l2,Fancc,Fbln5,Nqo1,Sod2,Glrx2,Bmp7,Atp7a,Nos3
GOMF_NAD_DEPENDENT_PROTEIN_DEACETYLASE_ACTIVITY	0.798535	1	-0.227303	-0.801089	217	13	Sirt7,Hdac7,Hdac3,Hdac4,Hdac5,Hdac1,Hdac2,Hdac8,Sirt3,Sirt6,Sirt5,Hdac11,Sirt2
HP_ABNORMAL_SCALP_MORPHOLOGY	0.79882	1	0.321622	0.933547	7988	256	Myh3,Col7a1,Fas,Lpar6,Fos,Col3a1,Kcnn3,Jup,Alx1,Fgfr2,Abcc9,Slc29a3,Wnt4,Aebp1,Krt14,Egfr,Tbx2,Dock6,H2-Ea,Fras1,Apcdd1,Meis2,Lrp2,Rin2,Cdh1,Meox1,Dkc1,Rpl18,Pcgf2,Zic1,Nf1,Ccnk,Krt25,Gjb2,Chrng,Itgb4,Cenpe,Klhl7,Rras,Ttc7,Rad21,Thoc6,Tfap2a,Smpd4,Mab21l1,Msx2,Hpgd,Chst3,Cplx1,Polr1b,Agpat2,Rpl11,Slc25a24,Smc1a,Kcnh1,Pex1,Cdh3,Stag2,Ppp1r15b,Kremen1,Itgb6,Alx3,Tcof1,Mbtps2,Dpm2,Pik3cd,Gjb6,Nova2,Ahsg,Smarcc2,Pigk,Kmt2a,Smarcd1,B4galt7,Ppp1cb,Lig4,Cldn1,Itga3,Lama3,B3galt6,Lmna,Cdh2,Wnt10a,Fgfr3,Cwc27,Trmt10a,Ccdc22,Tert,Atr,Smarce1,Fgfrl1,Nrxn1,Rbbp8,Adam17,Map2k2,Tsc1,Ecm1,Ebp,Tinf2,Ankrd11,Fig4,Igf1,Ralgapa1,Ercc3,Ifih1,Plec,Pex19,Tcf12,Sin3a,Nelfa,Apc2,Pparg,Igf1r,B3gat3,Acd,Vps51,Nsd1,Rras2,Dock7,Arx
HP_LONG_FOOT	0.798858	1	0.326691	0.821356	7974	25	Fos,Rps6ka3,Nf1,Agpat2,Flna,Fibp,Aip,Pparg,Nsd1,Pdgfrb,Pigl,Cav1
HP_HEMORRHAGE_OF_THE_EYE	0.799079	1	0.326077	0.832346	7981	29	Hmcn1,Gcdh,Enpp1,Lrp5,Prf1,Gnaq,Cysltr2,Gna11,Myd88,Dnm2,Tert,Abcc6,Xylt2,Zeb2,Ercc8,Tet2,Capn5,Cfhr1,Apoe
GOBP_DNA_METHYLATION_DEPENDENT_HETEROCHROMATIN_ASSEMBLY	0.799363	1	0.341428	0.790314	7776	13	Dnmt1,Mphosph8,Mbd3,Mbd2,Trim28
GOMF_NADPH_BINDING	0.799466	1	0.341334	0.790096	7777	13	Qdpr,Dus2,Cbr4,Cryz,Kcnab1,Cbr3,Srd5a1,Grhpr,Decr1,Lbr,Hmgcr,Dhfr
GOBP_MALE_MEIOSIS_I	0.799525	1	0.3423	0.782011	7736	12	Ccna1,Mybl1,Ing2,Spo11
GOBP_REGULATION_OF_IMMUNE_RESPONSE	0.79962	1	0.321907	0.952134	7996	564	Slc22a13,Drd2,Plcg2,Itgal,Col1a1,Fos,Mog,Npy5r,Col3a1,Smad3,Ager,Xcl1,Rsad2,Rftn1,H2-Eb1,Nr4a3,Dusp10,Fcer1a,Socs3,Cd40,Ncr1,Tnfsf4,Relb,Col1a2,C3,Yes1,Icam2,Stap1,Irf7,Ceacam2,Wnt5a,Tgfb1,Cpn1,C6,H2-Aa,H2-Ea,Pgc,Vsir,Trafd1,Gata2,Lgals3,Kmt5b,Vav1,H2-M3,Il13,Cd8b1,Tnf,Stxbp2,Cblb,Cfi,Nck1,Serpinb9,Psmd9,Lbp,Shc1,Fcgr2b,Prkaca,Ezr,Pik3r1,Parp9,Unc13d,F2,Fcgr1,Ptprj,Cnot7,Cpb2,Psmb8,Pak2,Grn,Enpp3,Mapk3,Usp18,Cmklr1,Mgl2,Tlr4,Fgl2,Krt1,Gata6,Slc39a10,Cd80,Birc3,Nfatc1,Foxj1,Arg1,Nfkbid,Spns2,Plekha1,H2-K1,Ada,Azgp1,Ceacam1,Ambp,Prkch,Cfd,Jun,Fam3a,Vamp8,Jak3,Cactin,Ripk3,Dhx9,Tnfrsf14,Anxa1,Colec11,Xrcc5,Ifi204,Arrb2,Samhd1,Elf1,Kit,Pdpk1,Txk,Rela,Cd46,Pla2g5,Jak2,Ccl5,Eif2b4,Klrd1,Bcl10,Stk11,Erap1,Limk1,Psmd6,Cd5l,Myo10,C9,Pik3ca,Gab2,Pros1,Gpld1,Abi1,Rbm14,Ido1,Park7,Il2,Polr3c,Cr2,Hck,Serping1,Prkcb,Elmo2,Psmb10,Ptpn1,Fcer1g,Grap2,Appl2,C3ar1,Matr3,Dgkz,Cd300a,C8a,Fgr,Ptpn6,Akirin2,Phpt1,Traf6,Itgb2,Thoc1,Socs5,Laptm5,Sphk2,Sash3,Pik3cd,Psmb4,Trim27,Wnk1,Csk,Plcl2,Cd28,B2m,Mapk8,Gata3,Rgcc,Mavs,Psmd3,Tab2,Ifnar2,Zbtb1,Nfkbiz,Eif2b5,Myo1c,Mndal,Prkdc,Cd200,Psmd12,Cfp,Il4ra,Irf1,Cyfip2,F2rl1,Psmd7,Clec10a,Ifi35,Masp2,Il12a,Il6st,Nckipsd,Rara,Alox15,Pycard,Fadd,Snx4,Baiap2,Btk,Ms4a1,Pde4b,Plpp4,Traf2,Arpc1b,Bag6,Psmd10,Nckap1,Fcnb,Eif2b3,Rac2,Il6,Ythdf3,Clec4a2,Khdrbs1,Il33,Fzd5,Elf2,Psmc4,Pawr,Ube2n,Mmp12,Nfatc2,Ecm1,Zcchc3,Cd55b,Psmb7,Msh2,Wipf1,Fcgr4,Cdc37,Prkcd,Psmd4,Hlx,Ripk2,Sppl2a,Rab29,Sin3a,Trat1,Stat1,Pparg,Irf3,Spg21,Exosc3,Trim6,Rapgef1,Rnf31,Itgb1,Psmf1,Ctsh,Chuk,Vav3,Mad2l2,Tyro3,Sell,Pak3,Ifnb1,Psma7,Apcs,Pla2g2d,Adar,Fkbp1a,Sos1,Fgl1,Zbp1,Il23a,Tab1,Psma1,Trem2,Col2a1,Il2ra,Nfatc3,Vtn,Cd3e,Ctla4,Parp14,Prkcq,Pla2g4a
HP_EPIPHYSEAL_DYSPLASIA	0.799677	1	0.331175	0.806235	7931	19	Trpv4,Cant1,Col11a1,Tmem165,Pth1r,B3galt6,Col9a3,Col9a1,Col2a1,Arsb
GOBP_CENTRAL_NERVOUS_SYSTEM_PROJECTION_NEURON_AXONOGENESIS	0.799679	1	0.328686	0.815022	7967	22	Plxna4,Epha4,Chrnb2,Cdh11,Ephb3,Scn1b,Draxin,Tsku,Ephb1,Nr4a2
Gemma_GSE10415_7_Brain_Regions_in_20_Inbred_Strains_of_Laboratory_Mice_StrainOrLine_DBA.2J_Down	0.79972	1	0.32121	0.936456	7997	297	Slc14a1,Dbr1,Htr6,Prss36,Fabp7,Ar,Actl6b,Slc16a7,Tubb2b,Ptprr,Bbs7,Nadsyn1,Rab27b,Lpl,Ormdl3,Slc44a1,Cacng3,Igfbpl1,Peli2,Fgf4,Wfdc5,Lypd8,Cacna2d3,Celf3,Pde4a,Rnd1,Ing4,Npas1,Alg1,Cwc22,Mllt10,Dok7,Zfp316,Tst,Cdca4,Bfsp1,Thra,Bpifa2,Tpr,Gsta4,Cox8b,Nfatc1,Neb,Ucp3,Slc52a3,Ptpro,Rab40b,Ccl6,Sorl1,Galt,Stab2,Tacc1,Tfap2c,Nipal2,Arrb2,Them5,Sfxn4,Htr1d,Rasal2,Bid,Zfp146,N6amt1,Kcnj9,Lrfn5,Dusp15,Serpina3n,Ssbp4,Plxnb2,Sult1e1,Bcan,Spink8,Lypd6b,Ogfrl1,Ddx25,G6pc3,Dgkz,Cyp2j9,Nt5m,Unc45b,Fam151b,Plcd3,Fbxl18,Rpain,Rab20,Il16,Arsk,Plcl2,Ica1,Usp3,Clec2l,Tab2,Ppm1k,Clcn6,Zfp57,Irf9,Magi2,Ccdc174,Fbxl6,Cyfip2,Arid3a,Coa3,Rnaseh1,Isoc2b,Llph,Grm8,Tssc4,Reep2,Nt5c3b,Gp9,Atp6v0e2,Usp13,Kifc2,Acaca,Fcnb,Efhc1,Acer2,Trmt61a,Lin7a,Tsga10,Coq4,Rrp8,Yif1a,Celf4
HP_FLEXION_CONTRACTURE_OF_DIGIT	0.80002	1	0.321118	0.927377	8000	220	Myh3,Slc18a3,Col3a1,Dlk1,Smad3,Alx1,Fgfr2,Slc29a3,Fzd2,Nog,Kiss1r,Zmpste24,Stac3,Wnt5a,Itga7,Scarf2,Trpv4,Rttn,Tbx3,Bmp4,Dusp6,Kcnk9,Ctdp1,Satb2,Dok7,Fgfr1,Psmb8,Cant1,Bgn,Gpc4,Dvl3,Chrng,Itgb4,Klhl7,Spry4,Tbr1,Tnni2,Thoc6,Smad4,Col11a1,Capn3,Chst3,Actg2,Smc1a,Emg1,Cdc45,Smarcad1,Pex1,Cdh3,Alx3,Ighmbp2,Uba1,Tacr3,Slc35a3,Mbtps2,Gorab,Nkap,Bcor,Phf6,Dyrk1a,Flna,Lifr,Brpf1,Megf8,Idua,Lama3,Lmna,Dchs1,Fgf17,Prdm5,Fgfr3,Nxn,Fgf8,Ccdc22,Musk,Myo9a,Ercc5,Wdr73,Fibp,Wdr4,Dhodh,Slc39a13,Flvcr1,Prok2,Chd7,L1cam,Tgfbr2,Lfng,Apc2,Adamtsl2,Nsd1,Arx,Gpkow,Lgi4,Wipi2,Pigl
HP_NASOGASTRIC_TUBE_FEEDING	0.80022	1	0.321947	0.864161	8002	52	Aspa,Psat1,Col4a6,Cars2,Kcnk9,Ezr,Pigc,Anapc1,St3gal3,Frrs1l,Dpm2,Pik3cd,Edc3,Ptcd3,Cradd,Nacc1,Tusc3,Aimp1,Col4a5,Cc2d1a
HP_SARCOMA	0.80042	1	0.320909	0.906363	8004	124	Gjc2,Fas,Col1a1,Tlr2,Kcnn3,Nr4a3,Col4a6,Ptpn12,Vegfc,Rpl18,Idh1,Nf1,Sdhc,Ptprj,Aurka,Cdkn2a,Bmpr1a,Taf15,Kit,Anapc1,Pik3ca,Rpl11,Mdm2,Wt1,Pdgfrl,Elmo2,Gnas,Smo,Kcnh1,Trp53,Cep57,Dicer1,Bub3,Slc22a18,Dlc1,Pth1r,Flna,Cdkn1a,Lmna,Fgfr3,Tert,Cdkn2b,Smarce1,Pten,Sqstm1,Mlh3,Bub1,Col4a5,Tsc1,Msh2,Sdhb,Srsf2,Prkcd,Prlr,Fasl,Pdgfrb,Sdhd,Ccnd1,Sos1,Cdc73,Rspry1,Msh6,Axin2,Idh2,Keap1
GOBP_NECROPTOTIC_PROCESS	0.80046	1	0.326081	0.835043	7998	30	Fas,Tnf,Bok,Tlr4,Birc3,Ripk3,Cyld,Trp53,Ipmk,Arhgef2
HP_ACETABULAR_DYSPLASIA	0.800868	1	0.341929	0.781163	7749	12	Gusb,Polr1a,Ap3b1,Timm22,B3galt6
GOCC_DNA_REPAIR_COMPLEX	0.801001	1	0.324334	0.83598	8005	32	Pold1,Xpa,Rcor1,Xrcc5,Zswim7,Atp23,Dclre1c,Prkdc,Lig4,Msh3,Ercc5,Mlh3,Msh2,Ercc3
GOCC_PHOTORECEPTOR_CONNECTING_CILIUM	0.801283	1	0.328006	0.821079	7991	24	Cep290,Nphp1,Ush1c,Tmem237,Ift52,Kifap3,Ift57,Mak,Wdr19,Ift140,Topors,Rp1
GOMF_TRNA_BINDING	0.8017	1	0.323335	0.856935	8016	44	Yars2,Trmu,Eif2a,Thg1l,Alkbh1,Eif2s3x,Trmt10b,Ighmbp2,Dtd2,Ssb,Trmt10c,Aars2,Farsa,Trnau1ap,Trmt10a,Aimp1,Tert,Nat10,Trmt1l,Eefsec,Ears2,Mrps27,Tyw5,Xpo5,Sars2,Iars2,Sepsecs,Pus1,Ctu2,Xpot,Hsd17b10,Yrdc,Dars2
HP_ABNORMAL_ABDOMEN_MORPHOLOGY	0.80172	1	0.32142	0.95022	8017	543	Hmgcs2,Sox10,Cybb,F5,Fas,Nubpl,Fos,Pstpip1,Fam111a,Col3a1,Dlk1,Smad3,Slc22a5,Kcnn3,Lcat,Fgfr2,Rhag,Slc29a3,Stx11,Mks1,Gsn,Alas2,Cftr,Car2,Pold1,Gusb,Jam3,Dcdc2a,Slc34a3,Jmjd1c,Sumf1,Gcdh,Slc30a10,Usb1,Tbxas1,Lpl,Tgfb1,Alg9,Gypc,Dock6,Yars2,Ncf1,Trmu,Met,Gfi1b,Enpp1,Gata2,Casr,Polg2,Ccr1,Arl6ip6,Spp1,Plvap,Mefv,Erbb3,Cyba,Piga,Piezo1,Kif1b,Tfam,Slc17a5,Rab27a,Stxbp2,Rint1,Alg1,Abcg8,Inppl1,Lacc1,Hmgcl,Slc2a2,Tnfrsf11a,Dkc1,Ndufaf1,Slc4a1,Eogt,Pik3r1,Unc13d,Cidec,Scarb2,Snx10,Tnnt2,Psmb8,Usp18,Gpc4,Naga,Tlr4,Pmm2,Gucy2e,Hyou1,Lrp5,Pex26,Calr,Arg1,Prf1,Cdkn2a,Irf8,Ada,Rras,Ttc7,Slc25a13,Abcb4,Galt,Sec63,Dhdds,Jak3,Ncf2,Il2rb,Hsd17b4,Tfap2a,Rhbdf2,Ngly1,Acadvl,Smad4,Samhd1,Ctsk,Ndufs7,Pnp,Tmem67,Jak2,Ucp2,Erap1,Polg,Bpgm,Fmo3,Hpgd,Pik3ca,Dclre1c,Pccb,Agpat2,Bmp2,Rreb1,Auh,Il2rg,Wt1,Cpt2,Wrap53,Cr2,Cask,Abcc2,Kcnh1,Nfkb2,Lyst,G6pc3,Pex14,Pex1,Mst1,Tmem165,Slc7a7,Trp53,Ocln,Dctn4,Cep57,Irf5,Sh2b3,Cyp7b1,Dpm2,Pik3cd,Psmb4,Hadha,Kcnq1,Slc20a2,Mcoln1,Fbp1,Cd28,B2m,Ndufaf4,Bub3,Palb2,Myd88,Pcx,Wdr1,Dll4,Ap3b1,Tkt,Farsa,Atad3a,Gclc,Lig4,Pex10,Cldn1,Apoa1,Dync2li1,Idua,Spta1,Lmna,Hexb,Il12a,Igf2,Ostm1,Fuca1,Nbeal2,Musk,Tert,Ms4a1,Xk,Pex16,Pten,Fermt3,Rac2,Tapt1,Steap3,Il6,Slc25a20,Abca1,Bub1,Gaa,Ift140,Tsc1,Abcc6,Tpp2,Acat1,Tinf2,Hnf4a,Naglu,Cd55b,Asah1,Mypn,Mcm4,Srsf2,Tnfrsf1a,Prkcd,Chd7,Mrps22,Ifih1,Galk1,Flnc,Pex19,Hk1,Vps45,Slc13a5,Pigs,Asl,Stat1,Pparg,Abcd3,Adamtsl2,Npc2,Nags,Taldo1,Ndufs2,Serpina1c,Atpaf2,Neu1,Rras2,Fasl,Tcf4,Pdgfrb
HP_ABNORMALITY_OF_LOWER_LIMB_JOINT	0.80172	1	0.321471	0.947474	8017	463	Myh3,Gjc2,Tbx4,Slc18a3,Col7a1,Col1a1,Slc6a9,Dysf,Pstpip1,Kif22,Col3a1,Smad3,Fgfr2,Slc29a3,Fa2h,Fzd2,Slc12a2,Car2,Col1a2,Nog,Gusb,Slc34a3,Jmjd1c,Aebp1,Sox11,Zmpste24,Psat1,Wnt7a,Chst11,Wnt5a,Col5a1,Tgfb1,Alg9,Six3,Itga7,Klhl41,Scarf2,Evc,Fancd2,Trpv4,Enpp1,Rttn,Sall1,Ofd1,Slc39a8,Adgrg1,Gria3,Ctdp1,Hace1,Satb2,Rint1,Vegfc,Inppl1,Donson,Erlin1,Dmp1,Phex,Pus3,Prkaca,Nf1,Fgfr1,Psmb8,Thra,Gli1,Ky,Cant1,Bgn,Gjb2,Gpc4,Mmp13,Dvl3,Chrng,Sec31a,Kat6a,Cyp19a1,Ube2t,Neb,Galc,Slc52a3,Capn1,Puf60,Kif5a,Rad21,Zic2,Sf3b4,Cspp1,Tnni2,Hcn1,Colec11,Ccdc8,Fanca,Ngly1,Fbln1,Pou3f4,Col13a1,Nedd4l,Cep120,Csgalnact1,Anapc1,Col11a1,Limk1,Lonp1,Capn3,Fance,Hpgd,Chst3,Adgrv1,Cplx1,Scn1a,Aff4,Rreb1,Smc1a,Cpt2,Serpinh1,Cdc45,Smo,Cenpt,Stag2,Plod2,Slc35a3,Cyp7b1,Mbtps2,Fancl,Stub1,Wnk1,Mcoln1,Gorab,Smarcc2,Polr1a,Tbc1d7,Bcor,Ift52,Palb2,Kmt2a,Phf6,Dyrk1a,Smarcd1,Pcdh19,Prmt7,B4galt7,Pth1r,Flna,Ap3b1,Psmd12,Timm22,Lifr,Dhcr7,Megf8,Disp1,Dync2li1,Idua,Fkbp10,B3galt6,Lmna,Cdon,Ift57,Il6st,Col9a3,Sil1,Large1,Arl6ip1,Fgfr3,Fgf8,Fancc,Myo9a,Fbln5,Plod1,Wasf1,Atr,Smarce1,Trim2,Pigyl,Pten
HP_DICARBOXYLIC_ACIDURIA	0.802001	1	0.325041	0.839696	8015	33	Gcdh,Mmachc,Hmgcl,Acadvl,Polg,Cpt2,Dnajc19,L2hgdh,Abcd4,Mlycd,Tcn2,Slc25a20,Sucla2,Mcee,Cd320,Mmaa,Idh2,Hadh,Sco1,Acad8,Lmbrd1
GOBP_NEUROTRANSMITTER_RECEPTOR_INTERNALIZATION	0.802152	1	0.329099	0.807025	7974	20	Arc,Cacng5,Cacng3,Numb,Itgb3,Cacng8,Dnm2,Cacng4,Drd4,Caly
GOBP_POSITIVE_REGULATION_OF_FATTY_ACID_OXIDATION	0.80226	1	0.33457	0.790855	7878	15	Nr4a3,Plin5,Irs2,Mlycd,Pparg,Abcd1,Ppard,Fabp1,Ppara,Akt2,Irs1
HP_HYPOKETOTIC_HYPOGLYCEMIA	0.802515	1	0.337137	0.789289	7850	14	Acadvl,Ucp2,Cpt2,Hadha,Slc25a20,Hnf4a,Gck,Hadh,Dolk,Akt2
GOBP_REGULATION_OF_BINDING	0.80252	1	0.32095	0.933987	8025	277	Klf4,Hjurp,Angpt1,Mmp8,Smad3,Ager,Per2,Adipoq,Wfikkn1,Nog,Foxc1,Nrp1,Pon1,Sox11,Zmpste24,Wnt5a,Ctsz,Tgfb1,Tfap4,Tiam1,Met,Gzma,Bdnf,Bambi,Bmp4,Larp6,Cblb,Pkd1,Prkaca,Parp9,Epha4,Sympk,Bcl3,Mapk3,Prmt8,Zbtb7c,Caprin2,Ruvbl2,Aurka,Ebf2,Tgfbr3,Pax6,Sorl1,Jun,Dhx9,Anxa2,E2f1,Plk2,Ifi204,Arrb2,Smad4,Msx1,Plk1,Dab2,Fmr1,Lef1,Aurkb,H1f0,Atp2a3,Jak2,Msx2,Sirt2,P2ry1,Spon1,Rpl11,Hes1,Bmp2,Park7,Btaf1,Bag2,Tcf7l2,Smo,Pex14,Hipk2,Traf6,Add2,Dnajb2,Stub1,Nmd3,Hand1,Gpsm1,Plcl2,B2m,Mapk8,Gata3,Ide,Ralb,Csf3,Nvl,Slpi,Prmt7,Mndal,Eif3d,Cdkn1a,Spta1,Cdon,Rara,Zfp593
GOBP_NUCLEOSIDE_BISPHOSPHATE_METABOLIC_PROCESS	0.80262	1	0.320996	0.900324	8026	108	Hmgcs2,Tdo2,Papss2,Acsm5,Acss1,Nudt7,Gcdh,Aass,Dgat1,Enpp1,Aadat,Hmgcl,Pank4,Acsl4,Acsbg1,Acsf2,Slc35b2,Cbr4,Pdk4,Sult2b1,Suclg2,Pdk3,Papss1,Hsd17b4,Them5,Sult1e1,Acacb,Pdpr,Elovl5,Slc26a1,Acbd6,Coasy,Sult1c1,Crot,Abhd14b,Baat,Mlycd,Acaca,Elovl1,Gpam,Acat1,Sult1b1,Elovl3,Gpat4,Far1,Sucla2,Them4,Pdha1,Mcee,Dip2a,Mpc2,Abcd1,Elovl2,Scd1,Pdk1,Pdp1,Acly
GOCC_CLATHRIN_COAT_OF_COATED_PIT	0.802652	1	0.339595	0.78607	7808	13	Slc18a3,Btbd8,Eps15l1,Cltb,Ap2s1,Ap2a2
GOMF_PROTEIN_SERINE_THREONINE_KINASE_INHIBITOR_ACTIVITY	0.802787	1	0.327577	0.820005	8006	24	Hspb1,Sfn,Cdkn2a,Spry2,Pkig,Prkar2a,Cdkn1a,Cdkn2b,Pkia,Cit
HP_ABSENT_SEPTUM_PELLUCIDUM	0.80282	1	0.322222	0.884493	8028	75	Fgfr2,Psat1,Lhx4,Piga,Ezr,Fgfr1,Pigc,Cspp1,Ppp1r12a,Csgalnact1,Cplx1,Robo1,Ehmt1,Stag2,St3gal3,Frrs1l,Mbtps2,Edc3,Cdon,Cradd,Large1,Tusc3,Aimp1,Musk,Fgfrl1,Hccs,Cc2d1a,Sox2,L1cam,Clip1
HP_EXODEVIATION	0.80282	1	0.32183	0.869974	8028	58	Lyrm7,Smad3,Adgrg1,Slc17a5,Hace1,Prps1,Tyr,Add3,Cdh11,Puf60,Ngly1,Kif21a,Tmem67,Aff4,Slc6a8,Hadha,Bcor,Dyrk1a
GOBP_REGULATION_OF_FATTY_ACID_BETA_OXIDATION	0.802857	1	0.328828	0.806362	7981	20	Mfsd2a,Plin5,Acacb,Irs2,Mlycd,Abcd1,Abcb11,Fabp1,Ppara,Lonp2,Akt2,Cnr1,Irs1
HP_LACRIMATION_ABNORMALITY	0.80302	1	0.321534	0.865097	8030	54	Sox10,Fgfr2,Slc12a2,Col8a2,Sox11,Srebf1,Krt12,Dkc1,Ngly1,Limk1,Gmppa,Smarcc2,Smarcd1,Lifr,Fgfr3,Smarce1,Arid2,Igsf3,Tinf2,Gtf2i,Chd7,Eya1,Sdhd,Madd,Ocrl,Smarca4,Arid1a,Lrp1,Dpf2,Cldn10,Sema4a,Ercc8
GOBP_CENTRAL_NERVOUS_SYSTEM_NEURON_AXONOGENESIS	0.803064	1	0.32537	0.827273	8020	28	Tctn1,Plxna4,Epha4,Chrnb2,Cdh11,Ephb3,Pten,Scn1b,Draxin,B4galt5,Tsku,Ephb1,Nr4a2
HP_VERTICAL_NYSTAGMUS	0.803077	1	-0.238198	-0.80475	260	12	Ano10,Pet100,Coq2,Pigq,Atp1a2,Ttbk2,Pla2g6,Ahdc1,Pex5,Prrt2,Cacna1a,Scn1a
GOMF_MANGANESE_ION_BINDING	0.80312	1	0.321643	0.860867	8031	50	Nudt7,Pck2,Me1,Exd2,Hmgcl,Large2,Prkaca,Endou,Dyrk2,Arg1,Xxylt1,Galnt1,B4galt7,Galnt3,Abo,Large1,Adprm,Mpped2,Nek4,Xylt2,Mgat2,Tdp2,Sod2,Adcy10,Nudt16,Fam20c,Mtpap,Galnt2,Ppm1a,Mppe1,Pepd
GOBP_MRNA_MODIFICATION	0.803274	1	0.331017	0.800282	7949	18	Pus3,Dkc1,Mettl16,A1cf,Trmt10c,Trmt61a,Cbll1,Wtap
GOBP_PROTEIN_LOCALIZATION_TO_NUCLEOLUS	0.803371	1	0.339216	0.785193	7815	13	Nmd3,Polr1a,Nvl,Tert
GOCC_SAM_COMPLEX	0.803607	1	-0.245222	-0.788206	400	10	Apool,Chchd3,Mtx2,Samm50,Mtx1,Hspa9,Chchd6,Immt,Mtx3
HP_ANHIDROSIS	0.803622	1	0.332354	0.798024	7942	17	Pkp1,Perp,Ngly1,Mbtps2,Wnk1,Sptlc2,Fuca1,Kif1a,Ntrk1,Ercc8,Bcs1l,Trp63
GOMF_ATP_DEPENDENT_MICROTUBULE_MOTOR_ACTIVITY	0.803762	1	0.328437	0.805402	7990	20	Kif1b,Dnah2,Cenpe,Kif5a,Kifc3,Dnah1,Kif1c,Kif18b
GOBP_POSITIVE_REGULATION_OF_DOUBLE_STRAND_BREAK_REPAIR	0.803867	1	0.325458	0.818255	8024	25	Smchd1,Kmt5b,Parp9,Slf2,Wrap53,Spidr,Prkdc,Arid2,Foxm1,Mgmt,Mad2l2,Timeless,Pnkp,Fancb,Nudt16,Dtx3l,Rad51ap1,Actr2,Rif1,Parp1,Wdr48,Spire2,Mms19
GOMF_PRE_MRNA_BINDING	0.804106	1	0.325974	0.82239	8028	26	Hnrnpl,Celf3,Tarbp2,Rbm22,Rbm7,Rbm24,Eri1,Rnpc3,Lsm1,Slu7,Celf4,Zrsr2,U2af2,Tardbp
HP_ABNORMALITY_OF_THE_BASAL_GANGLIA	0.80412	1	0.320778	0.912687	8041	148	Aspa,Isg15,Fam111a,Dcx,Fa2h,Nde1,Tubb2b,Pde10a,Car2,Pde8b,Cp,Gcdh,Slc30a10,Fdxr,Slc44a1,Casr,Ezr,Mrm2,Psmb8,Tbp,Pigc,Sncaip,Cspp1,Samhd1,Ndufs7,Acvr1,Lonp1,Fbxo7,Auh,Cpt2,Gnas,Gch1,St3gal3,Frrs1l,Gna11,Kcnq2,Micu1,Slc46a1,Slc20a2,Edc3,Dnajc19,Polr2a
HP_MYOFIBRILLAR_MYOPATHY	0.804167	1	0.350828	0.775315	7641	10	Dnajb6,Klhl40,Ldb3,Pten,Flnc,Bag3,Fhl1
GOBP_SISTER_CHROMATID_COHESION	0.80418	1	0.324309	0.850436	8040	39	Kif22,Espl1,Sgo2a,Cdc20,Slf2,Rad21,Plk1,Smc1a,Stag2,Stag3,Dscc1,Stag1,Bub1,Smc1b,Mcmbp,Fbxw7,Smc5,Axin2,Mau2
HP_ABNORMAL_LARGE_INTESTINE_PHYSIOLOGY	0.80428	1	0.324218	0.850198	8041	39	Scn4a,Fa2h,Jmjd1c,Slc44a1,Sall1,Fmr1,Rreb1,Slc9a6,Mst1,B2m
GOBP_BRANCHED_CHAIN_AMINO_ACID_METABOLIC_PROCESS	0.804437	1	0.326574	0.813497	8012	23	Bckdha,Sds,Ilvbl,Auh,Bckdhb,Bcat1,Ppm1k,Aldh6a1,Acat1,Mccc1,Ivd,Bcat2,Acadsb,Acad8,Hsd17b10,Sdsl
HP_ABNORMALITY_OF_THE_LYMPHATIC_SYSTEM	0.80472	1	0.321153	0.946571	8047	465	Sox10,Myrf,Cybb,F5,Fas,Isg15,Pstpip1,Fam111a,Dlk1,Kcnn3,Lcat,Zic3,Myc,Fgfr2,Rhag,Slc29a3,Stx11,Mks1,Gsn,Cd40,Alas2,Car2,Gusb,Dcdc2a,Jmjd1c,Sumf1,Slc30a10,Usb1,Tbxas1,Lpl,Tgfb1,Alg9,Gypc,Ncf1,Dnai1,Gfi1b,Fras1,Gata2,Casr,Ccr1,Rsph1,Spp1,Mefv,Erbb3,Cyba,Lrrc56,Ofd1,Piezo1,Slc17a5,Cep290,Rab27a,Stxbp2,Rint1,Alg1,Abcg8,Inppl1,Lacc1,Vangl2,Tnfrsf11a,Ccdc40,Dkc1,Dnaaf5,Slc4a1,Pik3r1,Idh1,Nf1,Unc13d,Scarb2,Snx10,Psmb8,Gpc4,Tlr4,Birc3,Foxj1,Calr,Stat2,Prf1,Irf2bp2,Cdkn2a,Irf8,Ada,Rras,Ttc7,Slc25a13,Abcb4,Rnf168,Fgg,Jak3,Ccno,Ncf2,Cspp1,Il2rb,Ccdc65,Tfap2a,Ung,Ngly1,Smad4,Samhd1,Dnajb13,Ctsk,Pnp,Tmem67,Jak2,Bcl10,Erap1,Bpgm,Fmo3,Hpgd,Pik3ca,Cplx1,Dclre1c,Agpat2,Bmp2,Rreb1,Il2rg,Wt1,Wrap53,Sh3bp2,Cr2,Cask,Kcnh1,Dnah1,Nfkb2,Lyst,G6pc3,Mst1,Slc7a7,Trp53,Ocln,Sh2b3,Orai1,Cyp7b1,Tcof1,Pik3cd,Psmb4,Cd28,B2m,Bcor,Palb2,Cxcr4,Myd88,Epg5,Stk36,Wdr1,Pth1r,Ap3b1,Farsa,Gclc,Rarb,Lig4,Megf8,Cldn1,Apoa1,Dync2li1,Cdkn1a,Idua,Spta1,Lmna,Cdon,Hexb,Il12a,Rara,Ostm1,Blm,Fuca1,Nbeal2,Btk,Tert,Cdkn2b,Ms4a1,Xk,Arpc1b,Pten,Fermt3,Wdpcp,Rac2,Steap3,Il6,Scnn1g,Fgfrl1,Abca1,Mgmt,Wwox,Gaa,Map2k2,Tmem216,Tsc1,Tpp2,Tinf2,Naglu,Asah1,Wipf1,Mcm4,Srsf2,Tnfrsf1a,Prkcd,Chd7,Ifih1,Galk1,Hk1,Vps45,Tgfbr2,Stat1,Pparg,Abcd3,Npc2,Taldo1,Acd,Alg14
GOMF_CLATHRIN_BINDING	0.80482	1	0.321472	0.869006	8048	58	Ldlr,Sclt1,Syt13,Epn1,Bin1,Tom1l1,Syt8,Syt4,Ap1m2,Syt6,Dab2,Syt10,Trpc5,Syt11,Syt17,Gpr107,Syt5,Syt12,Nsg2,Cltb,Dnajc6,Tom1l2,Ap2s1,Epn3,Caly,Syt7,Ap1g2,Ap4b1,Ap2a2
GOBP_NEGATIVE_REGULATION_OF_INTRINSIC_APOPTOTIC_SIGNALING_PATHWAY_BY_P53_CLASS_MEDIATOR	0.805274	1	0.336308	0.787346	7877	14	Pttg1ip,Zfp385a,Mdm2,Ing2,Cd44,Armc10,Taf9b
HP_ABNORMAL_PATELLA_MORPHOLOGY	0.805319	1	0.32166	0.882952	8053	75	Tbx4,Col1a1,Kif22,Fzd2,Jmjd1c,Sox11,Wnt7a,Chst11,Col5a1,Donson,Cant1,Chrng,Nedd4l,Anapc1,Limk1,Rreb1,Cdc45,Smarcc2,Tbc1d7,Smarcd1,Prmt7,Flna,Fkbp10,Col9a3,Plod1,Smarce1,Arid2,Ebp,Gtf2i,Col9a1,Tmtc3,Col2a1,Zswim6,Pitx1,Ocrl,Smarca4,Arid1a,Arf1,Dpf2,Yy1,Lmbr1,Pkdcc,Stxbp1,Orc1,Orc4,Gmnn,Rbm8a
GOCC_DISTAL_AXON	0.805419	1	0.320727	0.928603	8054	236	Nts,Drd2,Sncg,Slc18a2,Calb2,Slc18a3,Htr1b,Cplx3,Tnn,Cdh8,Reg1,Crhbp,Nrp1,Th,Cdk5r1,Slc8a3,Ntsr1,Tiam1,Slc8a1,Slc4a10,Trpv4,Casr,Ucn,Myh14,Chrm1,Npff,Rtn4r,Epha4,Ngfr,P2rx3,Ptpro,Fxr2,Psen2,Flrt3,Penk,Adora1,Fxr1,Ptprs,Gdpd5,Fmr1,Calb1,Polg,Sirt2,Cplx1,Ctnnd1,Iqgap1,Abi1,Syp,Crhr2,Cck,Pink1,Ncs1,Trpc5,Syt11,Prkcb,Oxt,Grik3,Klc1,Cplx2,Tenm2,Unc13c,Sigmar1,Dicer1,Ighmbp2,Hcn3,Gper1,Slc32a1,Adra2c,Fkbp4,Slc8a2,Hnrnpr,Nefl,Flna,Unc13a,Cobl,Itga3,Cad,Dnm2,Boc,Myo9a,Eps8,P2rx4,Tulp1,Rac3,Kcnc2,Gpm6a,Pcdh9,Lamp5,Igf2bp1
HP_OVERLAPPING_TOE	0.805581	1	0.32397	0.849548	8054	39	Slc6a9,Dlk1,Pcgf2,Puf60,Sf3b4,Thoc6,Smad4,Cplx1,Ddx6
GOBP_MITOCHONDRIAL_TRANSMEMBRANE_TRANSPORT	0.805819	1	0.321412	0.877238	8058	68	Mcur1,Slc39a8,Mid1ip1,Slc25a18,Tst,Prkab2,Ucp3,Slc25a13,Psen2,Mcub,Sfxn4,Ucp2,Thrsp,Mrs2,Cpt2,Acacb,Micu1,Prkaa2,Dnajc19,Micu3,Timm44,Tomm40l,Slc25a23,Slc25a28,Acaca,Slc25a20
HP_JUVENILE_RHEUMATOID_ARTHRITIS	0.805956	1	0.350212	0.773954	7658	10	Lacc1,Il2rb,Dclre1c,Il6,Il2ra,Ptpn2,Ankrd55
GOMF_CARBON_NITROGEN_LYASE_ACTIVITY	0.806035	1	0.340459	0.777804	7799	12	Chac2,Sds,Hal,Asl,Pam,Apmap,Chac1,Sdsl,Adsl
GOMF_INSULIN_LIKE_GROWTH_FACTOR_RECEPTOR_BINDING	0.806092	1	0.336072	0.786795	7885	14	Socs2,Shc1,Pik3r1,Gnas,Igf2,Igf1,Ywhag,Socs1,Crk,Irs1
GOBP_NEGATIVE_REGULATION_BY_HOST_OF_VIRAL_TRANSCRIPTION	0.806138	1	0.340362	0.777584	7800	12	Tfap4,Jun,Ccl5,Pou2f3,Inpp5k,Tardbp,Nucks1
GOBP_SYNAPTIC_VESICLE_CLUSTERING	0.806138	1	0.340358	0.777574	7800	12	Nlgn1,Pcdh17,Cdh2,Pten,Syn1,Syndig1
GOBP_REGULATION_OF_PROTEIN_LOCALIZATION_TO_CHROMOSOME_TELOMERIC_REGION	0.806138	1	0.340425	0.777728	7800	12	Dkc1,Terf1,Wrap53,Cct4,Cct3
Gemma_GSE5429_Hippocampal_gene_expression_profiling_across_8_inbred_strains:_towards_understanding_the_molecular_basis_of_behaviour_strain_DBA.2J_Down	0.806319	1	0.321301	0.949129	8063	525	Ptgs2,Igfbp5,Calb2,Gfap,Tdo2,Gdpd3,Pde8a,Stk40,Efnb3,Rbms1,Stbd1,Cd7,Slc3a1,Guca2b,Banp,Qdpr,Prox1,Cdh8,Cdk2,Mbp,Ap5s1,Sox11,Ago2,Trim59,Mal,Fxyd1,Npy2r,Cdk5r1,Hnrnpl,Mtf1,Ring1,Dmtn,Slc8a1,Utp18,Gnai2,Mtmr10,Gpr83,Zg16,Bdnf,Socs2,Padi2,Sorbs3,Cirbp,Slc4a4,Clic4,Cln3,Dusp6,Ptprd,Wfs1,Gria3,Hbegf,Hapln1,Ascl2,Ppdpf,Zp1,Sspn,Me1,Myh14,Klk8,Pbx1,Tnfrsf11a,Hsd17b7,Zic1,Mef2a,Pik3r1,Nf1,Glb1l,Pld3,Nat8f1,Fnbp1,Tk1,Ncoa6,Thra,Bmpr2,Usp2,Gpc4,Map3k11,Tle3,Gnpnat1,Tmed10,Fbrs,Arg1,Cdkn2a,Ada,Gss,Phlda1,Foxo4,Zic2,Rdh13,Dbp,N4bp1,Hcn1,Rad23a,Gnaq,Svs6,Ptprs,Baiap2l1,Msx1,Camk2a,Pdpk1,Rangap1,Mtif2,Slc25a1,Pabpn1,Pik3ca,Snta1,Cplx1,Serpina3n,Rasl11b,Dbnl,Bmp1,Atp2b2,Mcpt1,Fkbp8,Dap,Sac3d1,Pcsk5,Bcan,Sh2d2a,Plpp1,Emb,Klc1,Cacna1a,Gnao1,Cplx2,Mia3,Ddx6,Iqgap2,Dap3,Pcsk2,Gna11,Ptprk,Fxyd2,Rbx1,Ipp,Bcat1,Wnk1,Dtd2,Ift88,Rgcc,Polr1a,Nsf,Mbd3,Adra2c,Mllt3,Sqle,Galr2,Nvl,Epha7,Capzb,Cacna1b,Pnck,Kifap3,Irs2,Klf3,Pcx,Eif4g3,Ttl,Invs,Psmd12,Cyfip2,St8sia3,B4galt2,Tmem230,Batf3,Cdkn1a,Hrk,Igf2,Zfp612,Alox15,Nell2,Itpr1,Prdm5,Sox17,Rragd,Ankrd49,Bhlhe40,Ssr1,Baiap2,Sema6b,Usp25,Gad2,Myh10,Grem2,Enpp2,Pkia,Smarcc1,Pten,Slc6a6,Scn1b,Cit,Man1a,Wnt2b,Arid2,Igfbp4,Sash1,Nfic
GOBP_POSITIVE_REGULATION_OF_SYNAPTIC_TRANSMISSION_GABAERGIC	0.806377	1	0.350114	0.773736	7662	10	Nlgn1,Adra1a,Hap1,Prkce,Kif5b
HP_PULMONARY_ARTERY_DILATATION	0.80641	1	0.325232	0.820518	8051	26	Col3a1,Actl6b,Dock3,Bgn,Ddx6,Actl6a,Ntng1,Psmd12,Bcorl1,Tgfbr2,Efemp2,Svbp,Tgfbr1,Tcf20
HP_HETERONYMOUS_HEMIANOPIA	0.806501	1	0.335863	0.786306	7889	14	Cdh23,Pik3ca,Smo,Tert,Smarce1,Aip
HP_SELF_MUTILATION	0.806503	1	0.322901	0.832285	8060	32	Nde1,Gria3,Satb2,Grm7,Gatad2b,Trio,Auh,Slc6a8,Bcor,Rai1,Dhcr7
HP_PECTUS_EXCAVATUM	0.806619	1	0.31998	0.921823	8066	203	Myh3,Sox10,Mlxipl,Rps6ka3,Col3a1,Dlk1,Smad3,Fzd2,Ret,Col1a2,Nog,Aebp1,Chst11,Wnt5a,Col5a1,Itga7,Klhl41,Scarf2,Mfap5,Met,Piezo1,Adgrg1,Inppl1,Pcgf2,Nf1,Sdhc,Gpc4,Dvl3,Chrng,Srpx2,Kat6a,Neb,Cdh11,Rras,Puf60,Rad21,Trio,Hsd17b4,Fmr1,Csgalnact1,Limk1,Hpgd,Pik3ca,Bmp2,Slc9a6,Smc1a,B3glct,Ppp1r15b,Mbtps2,Nkap,Polr2a,Bcor,Ift52,Kmt2a,Ltbp2,Dyrk1a,Flna,Ppp1cb,Lig4,Megf8,Tmem43,B3galt6,Lmna,Fgfr3,Sec24d,Nxn,Trmt10a,Fbln5,Pigu,Plod1,Pigyl,Pten,Trip4,Wdr19,Arid2
HP_HYPERTENSIVE_CRISIS	0.806946	1	0.345574	0.776973	7736	11	Jmjd1c,Rreb1,Irf5,Ccr6,Cav1
GOMF_DOPAMINE_RECEPTOR_BINDING	0.806965	1	0.340151	0.777101	7808	12	Gna12,Arrb2,Gnas,Dnm2
GOMF_LYS63_SPECIFIC_DEUBIQUITINASE_ACTIVITY	0.807008	1	0.349842	0.773136	7668	10	Usp27x,Cyld,Stambpl1,Atxn3,Otud4,Brcc3,Psmd14,Desi2,Tnfaip3
GOBP_MITOCHONDRIAL_RNA_METABOLIC_PROCESS	0.807142	1	0.32369	0.844893	8068	37	Cdk5rap1,Yars2,Tfam,Mto1,Tfb1m,Trmt10b,Polrmt,Ppargc1b,Trmt10c,Aars2,Trmt10a,Tfb2m,Prkaa1,Trit1,Elac2,Pde12,Ears2,Sars2,Pus1,Wars2,Slirp,Hsd17b10,Dars2
GOBP_PRIMARY_AMINO_COMPOUND_METABOLIC_PROCESS	0.807172	1	0.340076	0.776929	7810	12	Ddc,Pde1b,Grin2a,Srd5a1,Agmat,Htr1a,Rnf180,Atp7a,Btbd9
GOBP_TELOMERIC_LOOP_DISASSEMBLY	0.807429	1	0.3496	0.7726	7672	10	Terf1,Xrcc3,Blm,Pot1a,Slx1b,Slx4,Terf2
HP_COLLECTIONISM	0.807429	1	0.349652	0.772715	7672	10	Grn,Sqstm1,Slc6a4,Trem2,Tmem106b,Vcp,C9orf72
GOBP_EYE_PHOTORECEPTOR_CELL_DIFFERENTIATION	0.807585	1	0.323131	0.829929	8070	31	Prom1,Th,Cep290,Rorb,Rdh13,Hcn1,Ush1c,Sdk2,Tulp1,Ptn,Topors,Vegfa,Naglu,Rp1,Dscam
GOMF_SOLUTE_PROTON_ANTIPORTER_ACTIVITY	0.807586	1	0.337305	0.78077	7856	13	Slc9a8,Slc9a3,Slc9a6
HP_EPISODIC_HYPERHIDROSIS	0.807692	1	0.326304	0.805153	8042	21	Ret,Kif1b,Nf1,Sdhc
HP_NEOPLASM	0.807819	1	0.321513	0.953137	8078	635	Scn4a,Gjc2,F5,Col7a1,Fas,Nr0b1,Bmper,Col1a1,Tlr2,Dlk1,Mtmr14,Col14a1,Kcnn3,Krt5,Ar,Bard1,Myc,Alx1,Fgfr2,Gjb3,Nr4a3,Fzd2,Ret,Kdr,Pold1,Krt14,Gcdh,Myf6,Krit1,Cel,Usb1,Stac3,Wnt5a,Six3,Tbx2,Mad1l1,Hnf1b,Col4a6,Met,Nek1,Gfi1b,Evc,Fancd2,Cyp11b1,Bdnf,Enpp1,Gata2,Casr,Pole,Ddb2,Ptpn3,Arl6ip6,Fgf3,Mefv,Erbb3,Bin1,Ptpn12,Piga,Lrrc8a,Ofd1,Plag1,Kif1b,Edn1,Cdh1,Mn1,Cdh23,Hace1,Mllt10,Vegfc,Tjp2,Vangl2,Slc2a2,Pkd1,Dkc1,Rpl18,Pcgf2,Xpa,Pik3r1,Idh1,Nf1,Sdhc,Gjb4,Fgfr1,Ptprj,Tyr,Gli1,Xrcc3,Gjb2,Gpc4,Dvl3,Chrng,Gna14,Sema3d,Pgm3,Krt1,Lrp5,Mrap,Birc3,Ube2t,Clcnka,Calr,Aurka,Gata4,Nrtn,Cdkn2a,Ada,Puf60,Pax6,Slc26a4,Slc25a13,Rad21,Star,Zic2,C2cd3,Lzts1,Pcna,Creb1,Bmpr1a,Perp,Gfi1,Tfap2a,Fanca,Rhbdf2,Taf15,Smad4,Gnaq,Samhd1,Sh3gl1,Kit,Pnp,Mtm1,Acvr1,Rela,Anapc1,Tmem67,Jak2,Il7,Msx2,Rad50,Bcl10,Stk11,Fance,Cat,Hpgd,Pik3ca,Armc5,Cplx1,Dclre1c,Rabl3,Nr5a1,Cysltr2,Rpl11,Mdm2,Bmp2,Il2rg,Actg2,Wt1,Pdgfrl,Wrap53,Cr2,Tek,Txnrd2,Elmo2,Smarcad1,Gnas,Smo,Kcnh1,Nfkb2,Mst1,Cyld,Trp53,F13a1,Gna11,Cep57,Irf5,Sh2b3,Alx3,Dicer1,Uba1,Tcof1,Mbtps2,Pdcd10,Fancl,Kcnq1,Arhgap26,Cd28,Gjb6,Aagab,Jag1,Bub3,Palb2,Slc22a18,Cxcr4,Myd88,Prcc,Dlc1,Scn11a,L2hgdh,Pth1r,Kdsr,Flna,Slc12a3,Carmil2,Dhcr7,Card14,Plcb4,Lig4,Disp1,Dync2li1,Cdkn1a,Lama3,B3galt6,Lmna,Cdon,Dnm2,Il12a,Igf2,Rara,Nthl1,Mdm4,Top2a,Blm,Msh3,Wnt10a,Fgfr3,Tmem127,Nbeal2,Rspo1,Vangl1,Fgf8,Ccdc22,Btk,Tert,Fancc,Mxi1,Cdkn2b,Ms4a1,Ercc5,Stag3,Ivns1abp,Atr,Smarce1,Pten,Sqstm1,Wdpcp,Il6,Sash1,Eng,Fgfrl1,Mlh3,Fibp,Bche,Mgmt,Wwox,Bub1,Col4a5,Map2k2,Tmem216,Sox6,Tsc1,Ecm1,Abcc6,Sox2,Fn1,Tinf2,Hnf4a,Msh2,Wipf1,Sdhb,Mcm4,Ercc3,Srsf2,Prkcd,Chd7,Ifih1,Psenen,Msto1,Aip,Eya1,Tgfbr2,Cacna1s,Mylk,Nelfa,Stat1,Apc2,Ap2s1,Nags,Acd,Ogg1,Nsd1,Myh8,Serpina1c,Stk4,Prlr,Rras2,Fasl,Tcf4,Pdgfrb,Pigl,Fdps,Dhh,Trim28,Mad2l2,Mgat2,Sdhd,Ccnd1,Tcf3,Phka2
GOCC_PROTEASOME_REGULATORY_PARTICLE_BASE_SUBCOMPLEX	0.807895	1	0.339901	0.77653	7817	12	Psmd9,Psmd10,Psmc4,Psmd4,Psmc6,Psmd1,Psmd5,Psmd2,Psmc5
GOBP_REGULATION_OF_IMMUNOGLOBULIN_PRODUCTION	0.807919	1	0.320503	0.857815	8079	50	Xcl1,Cd40,Tnfsf4,Tgfb1,Kmt5b,Il13,Tnf,Fcgr2b,Zpbp2,Il2,Traf6,Thoc1,Sash3,Cd28,Prkdc,Il4ra,Traf2,Il6,Il33,Msh2,Exosc3,Mad2l2,Mzb1,Tmbim6
HP_NEUROFIBRILLARY_TANGLES	0.808528	1	0.329467	0.796536	8001	18	Vps13c,Grn,Sorl1,Psen2,Abca7,Npc2,Plau,Trem2,Prnp,App,Apoe,Nos3
GOBP_PYRIMIDINE_NUCLEOSIDE_TRIPHOSPHATE_METABOLIC_PROCESS	0.808883	1	0.330774	0.794232	7994	17	Nme3,Nme6,Uck2,Nme7,Uckl1,Cad,Tyms,Dut,Uck1,Dctpp1,Ak3,Cmpk2,Tbpl1,Nme2,Dtymk
GOBP_POSITIVE_REGULATION_OF_ESTABLISHMENT_OF_PROTEIN_LOCALIZATION_TO_MITOCHONDRION	0.809219	1	0.320921	0.857534	8092	49	Micall2,Ablim3,Ppp3cc,Sfn,Trp53bp2,E2f1,Bid,Gsk3a,Bbc3,Pink1,Tfdp2,Trp53,Hps4,Mapk8,Leprot,Srebf2,Rac2,Prkaa1,Fzd5,Rnf31,Npepps,Fbxw7,Ywhag,Vps11,Htra2
GOBP_CHROMOSOME_CONDENSATION	0.809376	1	0.323871	0.814265	8079	25	Incenp,Ncapg2,Banf1,H1f0,Prm3,Gper1,Smc4,Top2a
Blaveri_2010_FlindersSensitiveLine_Downregulated_HC	0.809519	1	0.320834	0.946907	8095	497	Tradd,Gfap,Rlbp1,Tmem100,Gatm,Fstl4,Fam111a,Wsb1,Mtmr12,Serinc5,Abcc9,Arc,Csdc2,Sh3bgr,Slc35d3,Ibtk,Abcg2,Fzd2,Gadd45b,Cyp4f15,Car2,Samd1,Csrp1,Cebpb,Gm2a,Map7,Gstm4,Scrib,Myo9b,Pggt1b,Eif2a,Letm2,Efhd1,F2r,Vsir,Trafd1,Rsph1,Man2c1,Bin1,Plag1,Slc15a2,Akap13,Exosc8,Ctdnep1,Hapln1,Ets1,Pllp,Tubb4a,Rfc3,Tjp2,Slc25a18,Pltp,Dcxr,Acsbg1,Atxn7,Robo3,Slc27a1,Lrch1,Fxyd5,Tle3,Vars2,Pwp2,Alkbh1,Nudt14,Erbin,Emid1,Adk,Sec63,Rpap1,Trio,Ptgr2,Pgm1,Trp53bp2,Ccnt2,Slc39a6,Tbkbp1,Pou2f1,Tbc1d8,Plpp5,Pnp,Naa16,Myo6,Dnajc2,Mfap3,Qtrt1,Plppr4,Rbm3,Rarres2,Kifc3,Limk1,Camkk2,Gpld1,Fam193b,Zmynd8,Mfap3l,Abhd6,Nmrk1,Gdap1,Plekhg3,Hsd11b1,Emg1,Ano6,Ephx2,Tek,Hopx,P3h3,Cdc42ep4,Dpy19l4,Pkig,Mlc1,Nktr,Commd6,Cyp2j9,Srsf9,Plscr2,Itgb2,Actl6a,Dpysl4,Socs7,Pir,Rpain,Setd1b,Pcgf6,Zfp180,Gemin2,Adpgk,B2m,Tbc1d4,Gjb6,Ddit4,Arhgef40,Tm6sf1,Clec2l,Elovl5,Cdk16,Phf20l1,Vgll4,Adra2c,Slc7a6,Csad,Rnpc3,S1pr1,Ccnyl1,Eif2b5,Irf9,Grin2c,Rai1,Ccdc174,Gng7,Necap2,Golm1,Hdac11,Egr3,Tcp11l2,Esyt2,Prpf39,Nfe2l2,P4ha2,Zfp612,Vmac,Gpr34,Nup210,Cox19,Mdm4,Sox17,Pxdn,Ptprm,Mxi1,Tra2a,Plxnb1,Kifc2,Tcn2,Nadk2,Lsr,Pdpn,Supt20,Prex2,Grm5,Cldn5,Neurl1a,Serinc3,Klhl32,Repin1,Abca1,Drg2,Gpm6a,Cbll1,Gpam,Nt5e,Rxrb,Trp53inp2,Tsc1,Gba2,Dut,Col5a3,Fn1,Rock1,Bbs2,Cav2,Ifrd1,Mfge8,Mageh1,Rbm5,Opalin,Psenen,Chfr,Mbtd1,Sppl2a,Patj,Nptx1,Irf3,Nim1k,Acd,Atg16l1,Ctsh,Chuk,Tial1,Anxa6,Cyyr1,Nr2c1,Lgi4,Wipi2,Nfia,Ephb1,Cav1,Ccnd1,Ccdc107,Tmem214,Nacad,Rhpn2,Nqo1,Odf2l,Numbl,Tdp2,Gtf2h4,Pfas,Adgrb1,Cdk9,Tril,Rnase4
HP_PROMINENT_OCCIPUT	0.809605	1	0.322663	0.833553	8091	33	Psat1,Piga,Ctsk,Kcnq1,Ift52,Flna,Igf2,Ccdc22,Tfap2b,Wdr19,Sox6,Lfng
HP_SOFT_TISSUE_SARCOMA	0.809719	1	0.320217	0.893512	8097	98	Gjc2,Fas,Col1a1,Tlr2,Kcnn3,Col4a6,Ptpn12,Vegfc,Nf1,Sdhc,Ptprj,Aurka,Cdkn2a,Bmpr1a,Kit,Pik3ca,Mdm2,Pdgfrl,Elmo2,Smo,Kcnh1,Trp53,Cep57,Dicer1,Bub3,Slc22a18,Dlc1,Flna,Cdkn1a,Fgfr3,Tert,Cdkn2b,Smarce1,Pten,Mlh3,Bub1,Col4a5,Tsc1,Msh2,Sdhb,Prkcd,Prlr,Fasl,Pdgfrb,Sdhd,Ccnd1,Sos1,Cdc73,Rspry1,Msh6,Axin2
GOBP_POSITIVE_REGULATION_OF_HISTONE_DEACETYLATION	0.809795	1	0.331862	0.784455	7952	15	Srebf1,Pink1,Trp53,Ing2,Jdp2,Vegfa,Sdr16c5,Zbtb7b,Akap8l
GOMF_PROLINE_RICH_REGION_BINDING	0.809847	1	0.336399	0.778673	7878	13	Ghr,Baiap2l1,Cyld,Csk,Baiap2,Rabac1,Ccnd1,Abi2,Pfn1
GOBP_BONE_CELL_DEVELOPMENT	0.809858	1	0.324638	0.808675	8066	23	Gpr68,Anxa2,Zfp385a,Kit,Srf,Ptpn6,Sh2b3
GOBP_ANTIGEN_PROCESSING_AND_PRESENTATION	0.809919	1	0.319316	0.913918	8099	170	Cybb,Kif22,Ctse,Rftn1,H2-Eb1,Relb,H2-Aa,Ncf1,H2-Ea,Rab5b,Cyba,H2-M3,Rab27a,Rab34,Psmd9,Fcgr2b,Fcgr1,Psmb8,Fgl2,Sec31a,Cenpe,Calr,H2-K1,Azgp1,Kif5a,Vamp8,Ncf2,Rab33a,Ap1m2,Erap1,Psmd6,Psmb10,Fcer1g,Klc1,Sec24b,Vamp3,Traf6,Rab3b,Dctn4,Tapbp,Psmb4,Tap1,B2m,Racgap1,Psmd3,Ide,Rab7,Capzb,Kifap3,Ap3b1,Psmd12,Nod1,Dynll2,Psmd7,Dnm2,Ctsd,Rab35,Pycard,Rab32,Sec24d,Psmd10,Clec4a2,Actr1a,Psmc4,Dctn6,Psmb7,Psmd4,Dctn5,Rab8b,Itgav,Ap2s1,Psmf1,Ctsh,Chuk,Sec22b,Psma7,Ap1s1,Lgmn,Psma1,Trem2,Ap2a2
GOBP_POSITIVE_REGULATION_OF_CARBOHYDRATE_METABOLIC_PROCESS	0.809919	1	0.320352	0.866916	8099	59	Mlxipl,Arpp19,Rgn,Gapdhs,Ntsr1,Slc4a4,Esrrb,Slc45a3,Hrh1,Has2,Dyrk2,P2ry1,Gpld1,Prkaa2,Gper1,Epm2aip1,Irs2,Pth1r
GOCC_SMALL_SUBUNIT_PROCESSOME	0.810091	1	0.322768	0.823899	8091	29	Utp18,Utp14a,Wdr3,Xrcc5,Utp20,Heatr1,Emg1,Wdr46,Utp11,Mphosph10,Prkdc,Dcaf13,Utp4,Krr1,Fcf1,Nop58,Ngdn,Rrp9,Utp6,Imp4,Nol6
HP_ABNORMALITY_OF_THE_INTRINSIC_PATHWAY	0.810317	1	0.325053	0.806014	8073	22	Pmm2,Serpinc1,Vkorc1,Pgm1,Ngly1,F8,Dpm2
GOBP_REGULATION_OF_ERAD_PATHWAY	0.810566	1	0.327696	0.797764	8039	19	Rnft1,Ubxn1,Tmem259,Aqp11,Nfe2l2,Usp25,Usp13,Bag6,Usp14,Cav1,Sgta,Ubqln2,Atxn3,Svip,Bcap31,Ubqln1,Herpud1
GOBP_POSITIVE_REGULATION_OF_PROTEASOMAL_UBIQUITIN_DEPENDENT_PROTEIN_CATABOLIC_PROCESS	0.810619	1	0.320223	0.87477	8106	69	Hspa1a,Trib1,Bbs7,Cdc20,Fbxo22,Klhl40,Aurka,Rnf144b,Rad23a,Plk2,Plk1,Dab2,Gsk3a,Sirt2,Mdm2,Fzr1,Socs5,Dnajb2,Ankib1,Stub1,Det1,Nfe2l2,Arih1,Rnf217,Psmd10,Il33,Csnk1e,Chfr,Cav1,Rnf19b,Hspbp1,Sgta,Keap1,Sirt6,Rnf14,Rchy1,Nub1,Plk3,Ubqln2,Rnf180
HP_PAPILLEDEMA	0.810681	1	0.321936	0.846305	8105	40	Fam111a,Actl6b,Zic1,Dock3,Pik3ca,Smo,Trp53,Ddx6,Actl6a,Ntng1,Psmd12,Tert,Smarce1,Mmp14,Bcorl1
Cembrowski_HippoSeq_dg_v__VS__dg_d	0.810772	1	0.335823	0.77734	7887	13	Fbln1,Zfp423,Zfp57,Pdzrn3,Il33,Chuk
GOMF_HORMONE_RECEPTOR_BINDING	0.810919	1	0.319869	0.90755	8109	139	Gh,Nr0b1,Fabp4,Nppa,Smad3,Lrif1,Jup,Nr4a3,Znhit3,Prox1,Jmjd1c,Cebpb,Wbp2,Kdm3a,Socs2,Padi2,Ucn,Oasl1,Calr,Pcna,Tacc1,Rarg,Lef1,Jak2,Arid5a,Ucn2,Cck,Park7,Tyk2,Prkcb,Tcf7l2,Gnas,Gnao1,Tmf1,Pthlh,Ncor2,Ppargc1b,Prpf6,Baz2a,Rarb,Pagr1a,Med30,Actn4,Cry1,Dcaf13,Nppc,Nr0b2,Smarce1,Trip4,Trip6
GOBP_NEGATIVE_REGULATION_OF_PROTEIN_LOCALIZATION_TO_CELL_SURFACE	0.81108	1	0.335743	0.777153	7890	13	Actn2,Nedd4l,Leprot,Gopc,Snx33,Commd1
GOMF_PHOSPHATASE_BINDING	0.811319	1	0.319728	0.912434	8113	159	Sphk1,Carhsp1,Smad3,Arpp19,Jup,Rcan3,Reg1,Ceacam2,Egfr,Pdlim4,Eif4ebp1,Mvp,Ppp1r3b,Ros1,Met,Tprn,Lgals3,Pik3r1,Mapk3,Ceacam1,Jak3,Adcy8,Traf3,Sh3gl1,Csrnp2,Ppp1r15a,Sh2d4a,Iqgap1,Anapc7,Dab2ip,Ptpn1,Smtnl2,Trp53,Bod1l,Csf1r,Ppp6r2,Kcnq1,Myo16,Wnk1,Csk,Cnst,Stx17,Magi2,Kifap3,Irs2,Trpc4ap,Ap3b1,Cdh2,Phactr1,Slc6a3,Cry1,Ppp1r3c,Sytl2,Traf2
HP_ABNORMALITY_OF_THE_NASAL_CAVITY	0.81151	1	0.333927	0.781773	7938	14	Six3,Fgfr1,Zic2,Disp1,Cdon,Fgf8,Gas1,Tgif1,Ptch1,Sufu
GOBP_REGULATION_OF_HISTONE_DEACETYLATION	0.811708	1	0.326213	0.799949	8069	20	Srebf1,Ucn,Pink1,Trp53,Sphk2,Mapk8,Ing2,Jdp2,Vegfa,Sdr16c5,Zbtb7b,Akap8l,Kdm5a
GOBP_CELLULAR_RESPONSE_TO_INCREASED_OXYGEN_LEVELS	0.811925	1	0.338456	0.773228	7856	12	Fas,Atp6v1g1,Dnmt3b,Pparg,Atg7,Cav1
HP_TONGUE_FASCICULATIONS	0.81211	1	0.326021	0.799477	8073	20	Kcnk9,Slc52a3,Fxr1,Scn1a,Cacna1a,Uba1,Prrt2,Asah1,Exosc3
HP_SPASTIC_DIPLEGIA	0.812169	1	0.322969	0.827075	8115	30	Nde1,Gcdh,Add3,Galc,Hsd17b4,Pnp,Sigmar1,Bcor,Flna
GOBP_POSITIVE_REGULATION_OF_T_CELL_PROLIFERATION	0.812219	1	0.319926	0.873957	8122	69	Ager,Xcl1,Tnfsf4,Nck1,Igfbp2,Cd80,H2-K1,Jak3,Ebi3,Anxa1,Pnp,Cd46,Ccl5,Hes1,Il2,Slc7a1,Traf6,Sash3,Cd28,Spta1,Il6st,Igf2,Pycard,Fadd,Il6,Gpam,Cd6,Igf1,Cd55b,Ripk2,Tgfbr2,Il23a,Il2ra,Cd3e,Prkcq
GOCC_SEH1_ASSOCIATED_COMPLEX	0.812314	1	0.335206	0.775911	7902	13	Bmt2,Nprl3,Depdc5,Sesn1,Sec13,Wdr59,Wdr24,Sesn2,Szt2,Nprl2,Mios,Sesn3
GOBP_NEGATIVE_REGULATION_OF_CHROMATIN_ORGANIZATION	0.812462	1	0.322024	0.842407	8122	38	Aass,Kdm3a,Ucn,Dnmt1,Phf1,Otub2,Pih1d1,H1f0,Atad2,Sphk2,Bcor
HP_ABNORMAL_SACCADIC_EYE_MOVEMENTS	0.812519	1	0.319201	0.867389	8125	63	Nkx6-2,Gjc2,Mme,Slc44a1,Kif1b,Coq5,Atxn1,Atxn7,Pld3,Snx10,Nphp1,Fgf14,Fbxo7,Aptx,Gdap2,Elovl5,Pex10,Cacna1g,Slc6a3,Itpr1,Tmem216,Gba2,Dnajc6,Vps13d,Ndufs2,Eef2,Tpp1,Pdyn,Fxn,Kif1a,Clcn7,Prnp,Pnkp
GOCC_KINETOCHORE	0.812819	1	0.319249	0.897093	8128	112	Cenpa,Nuf2,Kif22,Hjurp,Spc24,Nde1,Mis12,Mad1l1,Incenp,Sgo2a,Spag5,Tpr,Cenpe,Birc5,Psen2,Cenpi,Ppp1r12a,Plk1,Rangap1,Aurkb,Pmf1,Smc1a,Fbxo28,Cenpt,Cenpk,Bod1l,Dctn4,Cenpv,Nudcd2,Bub3,Phf6
GOBP_HEPARAN_SULFATE_PROTEOGLYCAN_BIOSYNTHETIC_PROCESS	0.812884	1	0.326982	0.796026	8062	19	Hs6st2,Csgalnact1,Tcf7l2,Pxylp1,B3galt6,Hs3st5,Glce,B3gat3,Xylt2
GOCC_SCAR_COMPLEX	0.812901	1	0.347181	0.767255	7724	10	Wasf3,Abi1,Wasf1,Nckap1,Abi2,Cyfip1,Nckap1l
HP_APLASIA_HYPOPLASIA_OF_THE_EXTREMITIES	0.812919	1	0.320328	0.943985	8129	461	Myh3,Tbx4,Rps6ka3,Kif22,Col3a1,Dlk1,Kcnn3,Zic3,Papss2,Usp27x,Fgfr2,Mbd5,Abcc9,Actl6b,Fzd2,Ghr,Nog,Sox11,Zmpste24,Psat1,Wnt7a,Chst11,Wnt5a,Tgfb1,Dock6,Scarf2,Met,Nek1,Evc,Fancd2,Fras1,Trpv4,Poc1a,Pole,Arl6ip6,Sall1,Tbx3,Meis2,Ofd1,Plag1,Slc39a8,Bmp4,Dmxl2,Adamts10,Satb2,Inppl1,Alpl,Fbxo11,Donson,Acsl4,Rpl18,Pcgf2,Prkaca,Eogt,Pik3r1,Idh1,Fgfr1,Dock3,Gli1,Cant1,Bgn,Gpc4,Mmp13,Dvl3,Chrng,Cenpe,Kat6a,Mid2,Ube2t,Klhl7,Cdh11,Ada,Cnksr2,Puf60,Rad21,Sf3b4,Trio,Agtr2,Chrnd,Cspp1,Tnni2,Ccdc8,Tfap2a,Fanca,Ngly1,Smad4,Ctsk,Fmr1,Acvr1,Cep120,Csgalnact1,Anapc1,Tmem67,Col11a1,Lonp1,Fance,Hpgd,Chst3,Cplx1,Dclre1c,Aff4,Syp,Rpl11,Traf3ip1,Bmp2,Slc25a24,Il2rg,Smc1a,Dlx5,Serpinh1,Cask,Cdc45,Gnas,Smo,Kcnh1,Plcb3,Gnao1,Ddx6,Pthlh,B3glct,Actl6a,Ntng1,Mbtps2,Cnot2,Pik3cd,Fancl,B2m,Smarcc2,Jag1,Bcor,Ift52,Palb2,Kmt2a,Phf6,Ltbp2,Dyrk1a,Arl6,Smarcd1,Prmt7,Dll4,Eps15l1,Pth1r,Rai1,Flna,Agps,Psmd12,Lifr,Dhcr7,Lig4,Megf8,Dync2li1,Idua,Fkbp10,B3galt6,Lmna,Ift57,Dchs1,Igf2,Col9a3,Sil1,Ift80,Fgfr3,Chrna1,Cwc27,Nxn,Ccdc22,Fancc,Mecom,Wasf1,Atr,Smarce1,Tfap2b,Pigyl,Lmnb2,Scn1b,Tapt1,Wdr19,Arid2
GOBP_VIRAL_RNA_GENOME_REPLICATION	0.813176	1	0.327922	0.792801	8047	18	Mphosph8,Fmr1,Atg16l2,Eea1,Top2a,Rab29,Atg16l1,Trim28,Inpp5k,Rab5a,Pik3c2g,Pcbp2
GOBP_POSITIVE_REGULATION_OF_CALCIUM_ION_DEPENDENT_EXOCYTOSIS	0.813335	1	0.329393	0.790916	8038	17	Syt4,Hyal3,Doc2b,Syt10,Cacna1g,Cdk5r2,Syt7,Scamp5,Arf1,Kcnb1,Stxbp1,Cacna1h
GOBP_DEOXYRIBOSE_PHOSPHATE_BIOSYNTHETIC_PROCESS	0.813533	1	0.34678	0.766369	7730	10	Adk,Dctd,Tyms,Dut,Dck,Guk1,Cmpk2,Dguok,Tbpl1,Dtymk
HP_ABSENCE_OF_SUBCUTANEOUS_FAT	0.813533	1	0.346763	0.766332	7730	10	Zmpste24,Lmna,Kcnj6,Ercc3,Cav1,Gtf2h5,Gtf2e2
GOCC_TELOMERE_CAP_COMPLEX	0.813621	1	0.343107	0.771425	7800	11	Terf1,Xrcc5,Tert,Tinf2,Acd,Pot1a,Xrcc6
GOBP_MECHANORECEPTOR_DIFFERENTIATION	0.813781	1	0.320697	0.846732	8136	42	Fzd2,Esrp1,Tprn,Bmp4,Cdh23,Ush1c,Myo6,Adgrv1,Hes1,Sec24b,Hes5,Ift88,Jag1,Fgf20,Sdc4,Wdpcp,Jag2,Naglu,Slc44a4,Tmem132e,Tsku,Gabra5,Cthrc1,Ift27,Ntrk2
HP_SHORT_CHIN	0.813907	1	0.321026	0.827453	8134	32	Mbd5,Sox11,Zmpste24,Ptf1a,Rnf13,Shank3,Trio,Bmpr1a,Flna,Prkdc,Lmna,Igf2,Pten,Fig4,Pigs,Nfia,Mef2c,Cdk10,Zbtb24,Ercc8,Myod1
GOCC_CILIARY_BASE	0.813921	1	0.325583	0.798405	8091	20	Cep126,Prkaca,Gli1,Traf3ip1,Ift88,Ift52,Prkar2a,Enkd1,Spaca9,Mok,Sufu,Prkacb,Tulp3,Prkar1a,Prkar1b
GOMF_O_ACYLTRANSFERASE_ACTIVITY	0.814026	1	0.321942	0.837983	8136	36	Lcat,Gpat2,Pnpla3,Dgat1,Lrat,Cpt1c,Agpat2,Agpat5,Cpt2,Soat1,Crot,Casd1,Gpam,Gpat4,Mboat2,Ifnb1,Lpcat3,Pla2g4a,Prdx6,Pla2g15
HP_BRONCHITIS	0.814081	1	0.321285	0.846481	8139	41	Cftr,Egfr,H2-Aa,Dnaaf5,Rnf168,Ccdc65,Dnajb13,Il2rg,Cr2,Nfkb2,Il17ra,Tapbp,Tap1,Carmil2,Blm,Ms4a1,Rac2,Scnn1g,Dnmt3b,Prkcd,Serpina1c,Zmynd10,Zbtb24,Crlf1,Nos1,Icos,Gas8,Nbn
GOBP_ADULT_HEART_DEVELOPMENT	0.814164	1	0.34646	0.76566	7736	10	Scube1,Adra1a,Nkx2-5,Chd7,Aplnr
GOBP_ORGANOPHOSPHATE_METABOLIC_PROCESS	0.814219	1	0.321387	0.955608	8142	758	Ptgs2,Slc22a13,Serinc2,Hmgcs2,Plcg2,Npr1,Pde7b,Cpne7,Tdo2,Sgms2,Gdpd3,Mlxipl,Cwh43,Qprt,Cnp,Nppa,Mtmr14,Ldlr,Ak4,Mtmr12,Lcat,Serinc5,Nt5c,Papss2,Pde8a,Acsm5,Pgam2,Plch1,Acss1,Socs3,Guca2b,Entpd3,Pde10a,Gapdhs,Nudt7,Pde8b,Nadsyn1,Gfpt2,Gcdh,Pon1,Gpat2,Parp16,Lpl,Tgfb1,Htr2c,Serinc1,Ntsr1,Ormdl3,Pnpla3,Aass,Pcyt2,Pip5k1c,Mfsd2a,Sgms1,Slc44a1,Gpcpd1,Osbpl8,Mtmr10,Rcvrn,Dgat1,Socs2,Enpp1,Slc4a4,Piga,Cln3,Esrrb,Glyctk,Pde4a,Abhd4,Nos2,Pla2g10,Aadat,Mtmr11,Guca2a,Me1,Hrh1,Abca8b,Inppl1,Tjp2,Nmnat1,Lacc1,Hmgcl,Stard7,Phex,Pank4,Dcxr,Acsl4,Acsbg1,Acsf2,Nup35,Slc27a1,Slc4a1,Pik3r1,Idh1,Parp9,Prps1,Fitm1,Xylb,Tk1,Slc35b2,Cbr4,Hk2,Enpp3,Enpp6,Tpr,Nme3,Gucy2e,Pgm3,Plekha4,Pgm2l1,Gata6,Pdk4,Nus1,Pigc,Sult2b1,Entpd8,Nudt14,Mtmr6,Apoa4,Pde7a,Suclg2,Plekha1,Ada,Adcy5,Plpp2,Ttc7,Nudt3,Slc25a13,Nme6,Dgke,Adk,Pdk3,Ptgis,Dhdds,Papss1,Fgf2,Prps2,Pgm1,Phospho1,Adcy8,Cps1,Pnpla7,Hsd17b4,Gpd2,Ung,Aldh1a1,Smpd4,Samhd1,Ckmt2,Cpne6,Plpp5,Ajuba,Them5,Pnpla6,Slc2a6,Pnp,Mtm1,Nup205,Pla2g5,Plppr4,Pld1,Smpdl3a,Rad50,Bpgm,Adgrf5,P2ry1,H6pd,Pik3ca,Dolpp1,Cpne3,Gpld1,Plb1,Isyna1,Abca2,Agpat2,Pgm2,Foxk1,Abhd6,Agpat5,Kmo,Mocos,Nmrk1,Pink1,Ido1,Nupr1,Park7,Sult1e1,Cask,Ndc1,Plcb3,Smpd2,G6pc3,Dgkz,Uck2,Neil1,Smpd3,Trp53,Pthlh,Nt5m,Acacb,Gch1,Nme7,Plcd3,Csf1r,Ldhc,Rnls,Socs7,Socs5,Pdpr,Sphk2,Miox,Uckl1,Prkaa2,Dpm2,Pik3cd,Hadha,Serac1,Itpka,Flad1,Gnb3,Dera,Eif6,Acp6,Rab14,Adpgk,Fbp1,Dnajc19,Ddit4,Gckr,Elovl5,Gper1,Ipmk,Pigk,Cds2,Galr2,Itpkc,Slc26a1,Sptlc2,Tamm41,Nup50,Guca1a,Mthfd1,Akp3,Parp10,Pth1r,Plcd4,Tkt,Dnph1,Acbd6,Aprt,Plbd1,Ptpn13,Plcb4,Apoa1,Cad,Rpe,Hexb,Dlg2,Coasy,Alox15,Sult1c1,Crot,Dgkh,Nup210,Abhd14b,Pde5a,Nthl1,Mbd4,Dgka,Gucy2c,Plpp3,Dctd,Entpd1,Nt5c3b,Baat,Pla2g12a,Mlycd,Pgls,Pde4b,Lipc,Plpp4,Nppc,Nmnat2,Nup155,Pigu,Acaca,Nadk2,Enpp2,Naxe,Mocs3,Tyms,Pigyl,Pten,Elovl1,Rab38,Prkaa1,Serinc3,Upp1,Adcy4,Gpam,Nnmt,Adal,Nt5e,Epha2,Xdh,Capn2,Adcy3,Thtpa,Cish,Ckb,Dut,Dhodh,Nudt12,Acat1,Sult1b1,Fig4,Igf1,Gtpbp1,Elovl3,Pdxp,Slc44a4,Gimap7,Nudt5,Prkcd,Nudt2,Gpat4,Mboat2,Galk1,Rexo2,Hk1,Nup54,Far1,Pigs,Pom121,Ak7,P2ry6,Mtmr4,Lhpp,Taldo1,Pi4kb,Ogg1,Tmem150a,Sucla2,Ddhd2,Them4,Rpia,Pdgfrb,Pi4k2a,Pfkfb3,Entpd6,Pigl,Fdps,Pdha1,Eno3,Inpp4b,Lpin3,Fads1,P2rx7,Lpin1,Mcee,Pitpnm2,Dip2a,Mpc2,Inpp1,Pla2g2d,Abcd1,Inpp5k,Pfas,Dck,Gpx4,Naaa,Trem2,Lpcat3,Slc44a2,Mtmr2,Upb1,Pip4k2c,Nup98,Pla2g4a,Idh2,Impa2,Elovl2,Scd1,Scarb1,Inpp5f,Abca3,Ip6k1,Ppard,Pdk1,Mas1,Uck1,Dctpp1,Cds1,Nampt,Pdp1,Acly,Rbks,Ocrl,Plekha3
GOBP_NEGATIVE_REGULATION_OF_DNA_DEPENDENT_DNA_REPLICATION	0.814276	1	0.330305	0.780774	7996	15	Fbxo5,Donson,Zfp830,Zranb3,Blm,Msh3,Smarcal1,Atg7,Timeless,Tipin,Gmnn,Lig3
HP_TETRAPLEGIA_TETRAPARESIS	0.8146	1	0.319069	0.860777	8145	56	Lims2,Nek1,Cars2,Tnfrsf11a,Prps1,Fgfr1,Atp1a3,Mrap,Prf1,Galc,Star,Lmnb1,Pnp
GOBP_THYROID_HORMONE_METABOLIC_PROCESS	0.814691	1	0.327443	0.791643	8062	18	Slc5a5,Tpo,Slco1c1,Ctsk,Gata3,Duoxa1,Sult1b1,Dio1,Tg,Dio2,Iyd,Crym,Slc16a10
GOBP_NEGATIVE_REGULATION_OF_CHROMOSOME_ORGANIZATION	0.815118	1	0.319625	0.874615	8151	71	Espl1,Cdk5rap2,Dusp1,Fbxo5,Mad1l1,Pttg1,Cdc20,Terf1,Xrcc3,Mcm2,Tpr,Rad21,Plk1,Aurkb,Rad50
GOBP_PRESYNAPTIC_ENDOCYTOSIS	0.815418	1	0.319388	0.853438	8154	49	Sncg,Rab27b,Cel,Pip5k1c,Nlgn1,Ppp3cc,Syt8,Sh3gl1,Syp,Syt11,Btbd8,Syt5,Dnm2,Slc17a7
GOCC_MIDBODY	0.815418	1	0.319369	0.908166	8154	146	Cdk1,Mbd5,Safb,Eml3,Cep126,Incenp,Gnai2,Pkp4,Eml4,Clic4,Ctdp1,Rab11fip3,Kif13a,Spag5,Mtcl1,Ccdc66,Bcl3,Klhl13,Katna1,Cenpe,Capg,Aurka,Lzts2,Exoc5,Birc5,Tacc1,Anxa2,Shcbp1,Lyrm1,Ccdc124,Plk1,Aurkb,Sirt2,Ctnnd1,Iqgap1,Prc1,Hspa5,Cyld,Cep44,Il16,Cenpv,Racgap1,Usp3,Rdx,Ralb
HP_BROAD_NECK	0.815606	1	0.325929	0.793461	8089	19	Wnt7a,Pole,Nf1,B3glct,Psmd12,Ppp1cb,Ccdc22
GOBP_NEGATIVE_REGULATION_OF_CELLULAR_CATABOLIC_PROCESS	0.815618	1	0.318775	0.916703	8156	193	Tspo,Efna1,Hgf,Rgn,Timp1,Pbk,Pkp1,Met,Mfsd2a,Ptpn3,Cirbp,Nmnat1,Dkc1,Snrnp70,Epha4,Rnf5,Plin5,Klhl40,Ubxn1,Gata4,Rgp1,Wnt1,Rpl23,Sorl1,Lzts1,Laptm4b,Dhx9,N4bp1,Anxa2,E2f1,Taf15,Mgat3,Adra1a,Mtm1,Fmr1,Gsk3a,Sirt2,Pik3ca,Mettl16,Gpld1,Mapkapk2,Map1a,Rpl11,Foxk1,Rbm24,Pink1,Nupr1,Park7,Dap,Dab2ip,Trp53,Hipk2,Acacb,Eif3h,Aqp11,Pdcl3,Tab2,Larp4b,Il10ra,Myd88
GOBP_MITOCHONDRIAL_ELECTRON_TRANSPORT_CYTOCHROME_C_TO_OXYGEN	0.815631	1	-0.243216	-0.781759	406	10	Cox4i1,Cox15,Cox8a,Cox7a2l,Cox4i2,Cox10,Ndufa4,Cox5a,Cox6a1
GOBP_POLYAMINE_BIOSYNTHETIC_PROCESS	0.815631	1	-0.243945	-0.784102	406	10	Sat1,Azin2,Odc1,Smox,Paox,Sms,Agmat,Oaz3,Oaz2,Azin1
HP_HYPOPLASIA_OF_THE_ZYGOMATIC_BONE	0.815937	1	0.323481	0.802116	8129	22	Fgfr2,Ofd1,Sf3b4,Col11a1,Limk1,Tcof1,Map2k2,Gtf2i,Chd7
GOBP_CD8_POSITIVE_ALPHA_BETA_T_CELL_DIFFERENTIATION	0.816058	1	0.345647	0.763865	7754	10	Runx3,Irf1,Tox,Zbtb7b,Cbfb,Socs1,Nckap1l
GOBP_SPLICEOSOMAL_TRI_SNRNP_COMPLEX_ASSEMBLY	0.816163	1	0.345635	0.763838	7755	10	Ddx20,Usp4,Prpf6,Srsf10,Sart3,Aar2,Cd2bp2
GOMF_MAP_KINASE_ACTIVITY	0.816265	1	0.336812	0.769473	7898	12	Nlk,Mapk3,Mapk8,Mapk6,Mapk4,Mapk13
GOMF_CYTOSKELETAL_PROTEIN_BINDING	0.816718	1	0.321198	0.954529	8167	733	S100a9,Abra,Tnnc1,Ermn,Myh3,S100a4,Tppp3,Kcna5,Pstpip1,Dcx,Kif22,Myo1d,Actn2,Rcsd1,Ccdc187,Gtse1,Cdk5rap2,Pstpip2,Rhag,Mobp,Fam83d,Aif1l,Ccdc61,Vasp,Nde1,Rcan3,Tnnt1,Atf5,Gsn,Ndrg1,Llgl2,Pip,Rmdn2,Dcdc2a,Eml2,Csrp1,Rab27b,Eml1,Slc6a2,Ceacam2,Egfr,Pdlim4,Prom1,Cnn2,Krit1,Eml3,Panx1,Epb41l4a,Arhgef10,Ankrd23,Micall2,Cdk5r1,Myo9b,Dmtn,Tiam1,Slc8a1,Mical2,Trpv4,Ablim3,Myh4,Lsp1,Ptpn4,Eml4,Sorbs3,Ptpn3,Des,Kif26b,Mefv,Bin1,Ift74,Ofd1,Cacybp,Kif1b,Haus4,Ap1ar,Fhdc1,Lima1,Rab3d,Ppp1r42,Espn,Cdh1,Tpgs1,Cnn3,Farp2,Cep295nl,Rab27a,Ino80,Larp6,Myl4,Cobll1,Map4,Ccdc88c,Obscn,Diaph1,Myh14,Inppl1,Jakmip2,Enc1,Haus8,Kif13a,Vill,Iqgap3,Atp1a1,Slc4a1,Ezr,Spag5,Eps8l1,Fxyd5,Mtcl1,Ccdc66,Cdc42ep3,Uxt,Terf1,Fnta,Map6d1,Tnnt2,Gli1,Vash2,Reep4,Tpr,Stk38l,Drg1,Diaph3,Katna1,Cenpe,Klhl2,Wasf3,Mid2,Klhl5,Capg,Neb,Add3,Ceacam1,Ccsap,Kif5a,Birc5,Shank3,Lzts1,Mlph,Myrip,Anxa2,Myoc,Tnni2,Adcy8,Dlgap5,Camsap2,Kif21a,Ush1c,Baiap2l1,Ajuba,Cacnb2,Cryab,Plk1,Vps18,Fmr1,Tubgcp6,S100a6,Myo6,Rgs2,Rela,Twf1,Fhod3,Tmem67,Dnase1,Gsk3a,Kifc3,Arpc5l,Capn3,Myo10,Pof1b,Ppp5c,Snta1,Iqgap1,Prc1,Limch1,Abi1,Dbnl,Map1a,Traf3ip1,Myl9,Sntg2,Nrap,Bag2,Trpc5,Syt11,Ablim1,Rai14,Smtnl2,Ssh3,Pex14,Iqgap2,Kif1c,Dpysl4,Rab3b,Msn,Cep57,Ttll5,Kcnq2,Bicdl1,Ipp,Add2,Cep44,Efhc2,Stub1,Myo16,Rhcg,Gnb3,Fam110c,Ift88,Rab14,Racgap1,Gjb6,Mdm1,Fam107a,Shroom1,Rdx,Fkbp4,Arhgef2,Cxcr4,Phf6,Dyrk1a,Capzb,Kif18b,Kifap3,Pdlim1,Myo1c
HP_DYSOSTOSIS_MULTIPLEX	0.816813	1	0.326683	0.789805	8083	18	Gusb,Sumf1,Fgfr1,Idua,Fuca1,Naglu,Gnptg,Neu1,Ids,Gne,Arsb
GOBP_REGULATION_OF_KERATINOCYTE_MIGRATION	0.8169	1	0.345386	0.763289	7762	10	Hbegf,Has2,Pten,Fgf7
HP_MULTIFOCAL_CEREBRAL_WHITE_MATTER_ABNORMALITIES	0.817092	1	0.336606	0.769002	7906	12	Pus3,Samhd1,Gaa,Ifih1,Adar,Rnaseh2c
GOMF_LAMININ_BINDING	0.817132	1	0.323463	0.798143	8136	21	Lgals3,Itga9,Bcam,Adgrg6,Tinagl1,Ssc5d,Itga3,Ecm1,Itgb1,Itga6,Lgals1
GOCC_MEMBRANE_PROTEIN_COMPLEX	0.817518	1	0.321382	0.957871	8175	882	Itgax,Tepsin,Gjb1,Tradd,Scn4a,Gjc2,Cybb,Slc18a3,Fas,Itgal,Clcnkb,Gabra6,Kcna5,Cplx3,Tlr2,Sgcg,Kcnj16,Gnat2,Jup,Kcne4,Abcc9,Stx11,Fxyd4,Atp12a,Apbb1ip,Glra2,H2-Eb1,Kcnj14,Gjb3,Emilin1,Hcn2,Cacng5,Ret,Socs3,Copz2,Cd40,Gabrq,Cftr,Cdh8,Sclt1,Stx2,Ceacam2,Egfr,Ap5s1,Clcn1,Trpc4,Krt8,Insrr,Grin3b,Gng8,Stac3,Ccdc51,Kcnv1,Kcnh2,Scrib,Fxyd1,C6,Epn1,Ormdl3,H2-Aa,Itga7,Ncf1,H2-Ea,Evc,Cacng3,Gnai2,Socs2,Ttyh2,Scn4b,Erbb3,Cyba,Cacna2d3,Itgbl1,Nlgn1,Piga,Lrrc8a,Clic4,Lrrc8b,Atp1a4,Cacna1f,Kcne1,Abcb8,Ctdnep1,Csf2rb2,Cdh1,Traf1,Gria3,H2-M3,Cdh23,Cd8b1,Lrrc8c,Chmp3,Itga9,Sspn,Cox6b2,Abcg8,Scn3b,Cdh7,Cdh20,Atg14,Shc1,Pkd1,Ndufb7,Gjc1,Ndufaf1,Prkaca,Atp1a1,Pik3r1,Sdhc,Gjb4,Gna12,Slc7a5,Atp1a3,Pef1,Chrnb2,Os9,Kcnmb1,Gjb2,Gabrg1,Itgb4,Tlr4,Sdhaf4,Gna14,Sec31a,Tmed10,Lrp5,Inha,Ubxn1,Pigc,Clcnka,Calr,Slc26a6,Kcnip1,Cdh11,H2-K1,Tgfbr3,Kcnq4,Cox6a2,Atp6v0a4,Atp1b4,Ceacam1,Emc8,Trpc3,Vamp8,Sec63,Shank3,Psen2,Mcub,Bmpr1a,Chrnd,Ncf2,Clcc1,H13,Il2rb,Hcn1,Itgae,Lrp6,Lrrc26,Ap1m2,Traf3,Gnaq,Cacnb2,Atp1b2,Ndufs7,Col13a1,Vps18,Acvr1,Doc2b,Kcnj1,Kcnn1,Mpp7,Vps37d,Srprb,Kcnip4,C9,Pik3ca,Trpv6,Snta1,Cplx1,Ctnnd1,Itgb3,Scn1a,Abca2,Dnajc11,Cpt1c,Lamtor4,Insig1,Bmp2,Abhd6,Sntg2,Noxo1,Copb1,Cachd1,Cntfr,Trpc5,Slc3a2,Ano6,Gabrr1,Gnas,Chrna6,Fcer1g,Kcnh1,Grik3,Snx8,Atp6v1g1,Sec24b,Cacna1a,Cdh3,C8a,Gnao1,Cplx2,Vamp3,Kcnc4,Tmed7,Ptpn6,Htr3b,Chrna5,Traf6,Rpn2,Gosr1,Use1,Itgb2,Gna11,Nox4,Kcns3,Ap3s1,Socs7,Itgb6,Socs5,Aph1a,Ap3m1,Sgce,Tapbp,Orai1,Kcnq2,Chrne,Micu1,Traf5,Shank1,Dpm2,Pik3cd,Snx2,Trim27,Traf4,Sec11c,Kcnq1,Tap1,Gnb3,Uqcrh,Aup1,B2m,Dnajc19,Gjb6,Stx17,Atp4b,Sgca,Pigk,Ap5z1,Micu3,Rab7,Cacng8,Arl6,Cacna1b,Sptlc2,Btbd8,Fkbp1b,Scn11a,Grin2c,Ramp3,Eps15l1,Tomm40l,Emc10,Ap3b1,Tfr2,Abcd4,Emc7,Timm22,Chrna3,Gnb5,Gng7,Spcs1,Necap2,Amhr2,Chmp4c,Cacna1g,Itga3,Srebf2,Gnb4,Tomm22,Dchs1,Dlg2,Abcb6,Il6st,Timm10b,Cdh2,Prkca,Slc6a3,Cdh22,Tspan33,Glra3,Rragd,Arl6ip1,Fadd,Kcnj6,Snx4,Scn3a,Chrna1,Krt19,Sec24d,Rp9,Gabrg3,Tusc3,Tnk2,Pde4b,Atp6v0e2,Chrna2,Gjb5,Dad1,Traf2,Pigu,Kcnab3,Pigyl,Mep1a,Gabra3,Slc6a6,Kcnab1,Scn1b,Il6,Kcnc2,Scnn1g,Kcnq3,Bak1,Lin7a,Cacng4,Khdrbs1,Mvb12b,Vps36,Snx12,Diablo,Itga2b,Casq2,Grin2a,Atp1b3,Chmp2a,Cd6,Cish,Gabrb3,Kcnq5,Lamtor5,Igf1,Sun1,Bloc1s6,Cltb,Sdhb,Kcnj5,Cdh17,Kcna6,Cav2,Smdt1,Cacna1d,Alcam,Gria4,Ndufa4l2,Vamp2,Gabra1,Lamtor2,Fam8a1,Syne3,Psenen,Mcu,Lrrc7,Trat1,Pigs,Cacna1s,Ndufa3,Spcs2,Itgav,Apc2,Ap2s1,Igf1r,Abcg5,Ndufs2,Alg14
GOBP_NEGATIVE_REGULATION_OF_STRIATED_MUSCLE_CELL_APOPTOTIC_PROCESS	0.817944	1	0.3242	0.795013	8131	20	Sfrp2,Gata4,Pdpk1,Jak2,Nupr1,Nfe2l2,Ambra1,Nkx2-5,Bag3,Hspb6,Sirt4,Bmp7
GOBP_REGULATION_OF_CELL_CYCLE_G2_M_PHASE_TRANSITION	0.818118	1	0.318671	0.910766	8181	164	Kcnh5,Dyrk3,Cdk1,Chek1,Gtse1,Cdk5rap2,Nde1,Atf5,Cdk2,Fbxo5,Ofd1,Haus4,Atad5,Cdc25a,Cep290,Rint1,Tubb4a,Psmd9,Pbx1,Donson,Haus8,Prkaca,Cep250,Psmb8,Ninl,Cep135,Aurka,Nedd1,Cep72,Cdc14b,Haus5,Cep63,Foxo4,Rad21,Plk1,Aurkb,Cep76,Psmd6,Cep78,Cdc25b,Psmb10,Trp53,Zfp830,Fzr1,Sdccag8,Cep57,Psmb4,Uimc1,Psmd3,Psmd12,Taok1,Fbxl7,Chmp4c,Cdkn1a,Psmd7,Syf2,Blm,Pkia,Psmd10,Clasp1,Actr1a,Psmc4,Dtl,Vps4b,Psmb7,Psmd4,Csnk1e,Sin3a,Topbp1,Mapre1,Psmf1,Zfyve19,Ccnd1,Psma7,Ywhag
HP_ABNORMAL_THORACIC_SPINE_MORPHOLOGY	0.818118	1	0.318516	0.864523	8181	62	Scn4a,Gusb,Aebp1,Zmpste24,Des,Erlin1,Dok7,Pcgf2,Cdh11,Puf60,Chrnd,Col13a1,Chrne,Sgca,Lmna,Fgfr3,Chrna1,Musk,Plod1,Rbbp8,Ankrd11,Mypn,Ercc3,Smarcal1,Wdr81,Xylt2,Mgat2,Col2a1,Chrnb1,Dym,Sc5d,Phf8,Gtf2h5,Iars2,Trappc2,Agrn,Gtf2e2,Aifm1,Pex5,Pop1,Srd5a3
GOMF_MISMATCHED_DNA_BINDING	0.818229	1	0.336327	0.768365	7917	12	Pcna,Msh5,Aptx,Msh3,Mlh3,Msh2,Msh6,Mutyh
GOBP_RESPONSE_TO_INTERLEUKIN_1	0.818318	1	0.318777	0.906995	8183	148	Map3k8,Xcl1,Sfrp1,Klf2,Irak4,Cd40,Cebpb,Irak2,Ccl3,Adamts7,Peli2,Tnip2,Ccl20,Ccl2,Edn1,Il1rap,Ets1,Psmd9,Tnfrsf11a,Has2,Psmb8,Mapk3,Tfpi,Sele,Egr1,Hyal3,Ptgis,Cactin,Anxa1,Nr1d1,Rela,Ccl5,Adamts12,Ccl22,Psmd6,Kmo,Rbmx,Dab2ip,Abcc2,Psmb10,Traf6,Psmb4,Psmd3,Tab2,Myd88,Psmd12,Mylk3,Nod1,Ccl17,Ccl11,Psmd7,Prkca,Pycard,Psmd10,Sqstm1,Il6,Il1rl2,Psmc4,Ube2n,Psmb7,Psmd4,Ripk2,Il1r2,Psmf1,Chuk,Mapk13,Psma7,Hyal2,Zbp1,Tab1,Psma1,Tank,Igbp1,Btrc,Psma4,Psmc6,Psmd1,Irak3,Hnmt,Irak1,Ccl24,Rps6ka4,Gbp2b,Yy1
HP_WIDELY_SPACED_TEETH	0.818418	1	0.318287	0.864906	8184	63	Tbx4,Rps6ka3,Mbd5,Gusb,Fgf3,Piga,Pcgf2,Rad21,Shank3,Eif2s3x,Acvr1,Chst3,Smc1a,Cdh3,B3glct,Ift52,Kmt2a,Dyrk1a
GOBP_REGULATION_OF_LYMPHOCYTE_DIFFERENTIATION	0.818618	1	0.318224	0.899297	8186	125	Sfrp1,Dusp10,Tnfsf4,Cd2,H2-Ea,Fancd2,Vsir,Vnn1,Bmp4,H2-M3,Atp11c,Zfp36l1,Inhba,Fgl2,Inha,Cd80,Foxj1,Nfkbid,Ada,Camk4,Jak3,Zfp36l2,Anxa1,Fanca,Pnp,Lef1,Cd46,Il7,Runx3,Fbxo7,Il2,Ptpn6,Socs5,Sox13,Sash3,Cd28,Gata3,Nkap,Zbtb1,Zc3h8,Nfkbiz,Ap3b1,Prkdc,Il4ra,Irf1,Egr3,Cd83,Rara
GOBP_MITOTIC_CYTOKINESIS	0.818718	1	0.31804	0.856977	8187	55	Cenpa,Espl1,Incenp,Rhoc,Chmp3,Rhob,Lzts2,Plk1,Efhc2,Snx9,Racgap1,Chmp4c,Rab35,Myh10,Cit,Efhc1,Rtkn,Chmp2a,Rock1,Vps4b,Snx33
GOBP_TERMINATION_OF_RNA_POLYMERASE_II_TRANSCRIPTION	0.818991	1	0.319702	0.821122	8184	31	Lsm11,Sympk,Snrpd3,Pabpn1,Med18,Cstf1,Cstf3,Cpsf7,Nudt21,Snrpb,Cpsf1
GOBP_PEPTIDYL_GLUTAMIC_ACID_MODIFICATION	0.819061	1	0.328481	0.776462	8043	15	Tpgs1,Vkorc1,Ttll5,Tpgs2,Ttll3,Ttll1,Ttll9
GOMF_ACETYLCHOLINE_BINDING	0.81932	1	0.34439	0.761087	7785	10	Chrnb2,Chrnd,Chrna3,Chrna1,Chrnb1,Chrna4
GOBP_CD8_POSITIVE_ALPHA_BETA_T_CELL_ACTIVATION	0.819352	1	0.323703	0.793794	8145	20	Xcl1,Vsir,H2-K1,Runx3,Irf1,Clec4a2,Tox,Zbtb7b,Sh3rf1,Cbfb,Socs1,Wdfy4,Nckap1l
HP_LYMPHOMA	0.819918	1	0.318364	0.877219	8199	79	Fas,Col14a1,Myc,Usb1,Pole,Dkc1,Pik3r1,Pgm3,Birc3,Cdkn2a,Ada,Kit,Pnp,Bcl10,Dclre1c,Mdm2,Il2rg,Wrap53,Cr2,Nfkb2,Trp53,Cd28,Aagab,Myd88,Lig4,Nthl1,Blm,Tert,Ms4a1,Pten,Tinf2,Wipf1,Srsf2,Prkcd,Chd7,Fasl,Tcf4,Ccnd1,Msh6,Ctla4,Lrba
GOBP_MRNA_CIS_SPLICING_VIA_SPLICEOSOME	0.820046	1	0.325513	0.786976	8115	18	Rbm22,Cactin,Ddx23,Snrnp200,Prpf39
GOBP_SOMATIC_DIVERSIFICATION_OF_IMMUNE_RECEPTORS	0.820118	1	0.317418	0.852004	8201	52	Cd40,Tnfsf4,Tgfb1,Batf,Kmt5b,Swap70,Rnf168,Ctnnbl1,Ung,Samhd1,Lef1,Dclre1c,Il2,Thoc1,Bcl11b,Cd28,Prkdc,Lig4,Msh3,Ccr6,Msh2,Mcm3ap,Exosc3,Mad2l2,Tcf3,Adar,Msh6
HP_LEUKEMIA	0.820518	1	0.318423	0.889223	8205	100	Evc,Fancd2,Gata2,Mefv,Erbb3,Piga,Mllt10,Dkc1,Rpl18,Pik3r1,Nf1,Gli1,Calr,Cdkn2a,Gfi1,Fanca,Samhd1,Sh3gl1,Kit,Anapc1,Jak2,Fance,Pik3ca,Rpl11,Mdm2,Trp53,F13a1,Cep57,Sh2b3,Arhgap26,Bub3,Myd88,Scn11a,Lig4,Dync2li1,Rara,Blm,Tert,Fancc,Bub1,Msh2,Wipf1,Srsf2,Ifih1,Apc2,Nsd1,Pdgfrb,Pigl,Adar,Scn10a,Trem2
GOBP_POSITIVE_REGULATION_OF_LYMPHOCYTE_DIFFERENTIATION	0.820618	1	0.318462	0.878027	8206	80	Dusp10,Tnfsf4,H2-Ea,Vsir,Vnn1,H2-M3,Atp11c,Cd80,Nfkbid,Ada,Anxa1,Pnp,Lef1,Cd46,Il7,Runx3,Il2,Socs5,Sox13,Sash3,Gata3,Nkap,Zbtb1,Nfkbiz,Ap3b1,Prkdc,Il4ra,Egr3,Cd83,Rara,Btk,Il36b,Il1rl2,Mmp14
HP_HAMARTOMA	0.820718	1	0.317893	0.863836	8207	63	Ret,Gcdh,Fgf3,Ofd1,Kif1b,Pcgf2,Idh1,Nf1,Sdhc,Krt1,Bmpr1a,Tfap2a,Smad4,Acvr1,Stk11,Pik3ca,Smo,Pth1r,Dync2li1,Msh3,Fgfr3,Tmem127,Pten,Tmem216,Tsc1,Sox2,Sdhb,Sdhd,Ccnd1,Cdc73,Msh6,Idh2
GOBP_NEGATIVE_REGULATION_OF_HIPPO_SIGNALING	0.821026	1	0.34012	0.76471	7871	11	Ajuba,Wwc1,Vgll4,Cit,Mark3
HP_THICKENED_NUCHAL_SKIN_FOLD	0.8211	1	0.31893	0.84526	8210	44	Psat1,Alg9,Enpp1,Ofd1,Grn,Pex26,Rras,Pex14,Pex1,Uba1,Pex10,Pex16,Sqstm1,Abcc6,Ebp,Pex19,Rras2,Sos1,Trem2,Raf1,Ptpn11,Tmem106b,Rit1,Sos2,Vcp,Pex5,Trip11,Cbl
GOMF_SINGLE_STRANDED_DNA_BINDING	0.821118	1	0.318144	0.883049	8211	89	Fam111a,Rbms1,Mcm7,Jchain,Nup35,Pola1,Terf1,Mcm2,Mcm5,Dhx9,Mcm6,Anxa1,Rad23a,Samhd1,Mcm10,Mcm3,Rad50,Lonp1,Fubp1,Ssbp4,Aptx,Polr3c,Cdc45,Ighmbp2,Rad52,Fubp3,Rad18,Smc4,Rpa3,Blm,Msh3,Rexo4,Ercc5,Top3a,Rbbp8,Msh2,Mcm4,Ssbp2
HP_ABNORMAL_BRANCHING_PATTERN_OF_THE_AORTIC_ARCH	0.821256	1	-0.236772	-0.782752	339	11	Crebbp,Wdr26,Pik3r2,Acvr2b,Creld1,Tbx1,Ep300,Stra6,Flt4,Dnah1,Dgcr8
GOMF_DEATH_RECEPTOR_BINDING	0.821454	1	0.324076	0.788951	8147	19	Bdnf,Tmbim1,Bid,Dab2ip,Myd88,Fadd,Fasl,Bex3,Madd,Ripk1
MANNO_MIDBRAIN_NEUROTYPES_HNBM	0.821518	1	0.318169	0.915395	8215	195	Nnat,Calb2,Gdpd3,Slc17a6,Dcx,Nxph4,Hs3st1,Edil3,Megf6,Tubb2b,Cd2,Tmem163,Sox11,Csrnp3,Tes,Chn2,Igfbpl1,Pbx3,Celf3,Myt1,Adgrg1,Klhl35,Tubb4a,St8sia2,Pou3f2,Robo3,Cdc42ep3,Atp1a3,Zfhx4,Vash2,Sbk1,Ebf2,Trpm8,Ptpro,Phlda1,Ccsap,Shox2,Lzts1
GOBP_NEGATIVE_REGULATION_OF_GENE_EXPRESSION	0.821618	1	0.320872	0.95403	8216	755	Hspa1a,Klf4,Igfbp5,Apod,C1qtnf3,Hspb1,Tmem98,Isg15,Tspo,Homer3,Angpt1,Carhsp1,Mmp8,Smad3,Shmt1,Ager,Ptger4,Xcl1,Sfrp1,Prr5l,Hgf,Csdc2,Cldn19,Ccdc3,Klf2,Emilin1,Wnt4,Mov10,Adipoq,Tnfsf4,Kdr,Relb,Zhx2,Cdk2,Smchd1,Ceacam2,Egfr,Sox11,Ago2,Eif4ebp1,Zmpste24,Sfrp2,Ctsz,Tgfb1,Pkp1,Ros1,Trim25,Polr2c,Rpl12,Cldn3,Errfi1,Cryba1,Vsir,Dapk3,Gata2,Grb7,Ccr1,Mefv,Unk,Cirbp,Ddx17,Plag1,Pan2,Bmp4,Srsf7,Exosc8,Inhbb,Stc2,Tiparp,Il13,Nos2,Tnf,Rpl14,Wnt11,Ucn,Cst7,Inppl1,Psmd9,Zfp36l1,Rbm42,Rps9,Lbp,Tia1,Enc1,Lsm4,Fcgr2b,Cnot10,Pou3f2,Rpl18,Dxo,Slc35c2,Pcgf2,Iqgap3,Nup35,Ezr,Parp9,Ube2l6,Shq1,F2,Slc7a5,Bcl3,Cnot7,Cpb2,Psmb8,Dnmt1,Otud7b,Phf1,Cmklr1,Tpr,Tlr4,Inhba,Gata6,Inha,Rpl22,Tarbp2,Vim,Caprin2,Foxj1,Calr,Epc1,Arg1,Aurka,Erbin,Zpbp2,Mphosph8,Pcgf1,Ceacam1,Fxr2,Rpl23,Fto,Jak3,Zfp36l2,Cactin,Fgf2,Ghrl,Laptm4b,Dhx9,Bank1,Exosc9,E2f1,Anxa1,Taf15,Fxr1,Arrb2,Ptprs,Rbl1,Cidea,Ajuba,Fmr1,Rgs2,Nup205,Lef1,Cd46,H1f0,Tdrd1,Ptbp3,Sirt2,Psmd6,Mettl16,Gpnmb,Atad2,Dgcr8,Mapkapk2,Robo1,Pgr,Rpl11,Traf3ip1,Bmp2,Rbm24,Pink1,Ido1,Park7,Rbmx,Patl1,Rbms3,Syt11,Cdc45,Abcc2,Psmb10,Ndc1,Smo,Ssc5d,Appl2,Cdh3,Tmf1,Cyld,Trp53,Ddx6,Ptpn6,Srsf9,Acacb,Ocln,Asb1,Upf3a,Lgals7,Thoc1,Socs5,Zfp503,Laptm5,Mrto4,Dicer1,Ago3,Rnh1,Eri1,Prkaa2,Cnot2,Psmb4,Trim27,Serpinb1a,Pdcd10,Kcnq1,Cenpv,Ncor2,Etf1,Eif6,Csk,Fastkd3,Rpl4,Exosc2,Edc3,Cd28,Gata3,Rgcc,Mavs,Psmd3,Polr2a,Larp4b,Gper1,Ssb,Eif4e,Kat5,Myd88,Cnot6l,Dyrk1a,Hnrnpr,Nup50,Pcx,Dll4,Parp10,Pcbp4,Gata5,Prkdc,Cd200,Igf2bp2,Cnot8,Psmd12,Hinfp,F2rl1,Srsf4,Apoa1,Lsm5,Cdkn1a,Cd83,Psmd7,Il12a,Rara,Prkca,Nup210,Pycard,Lsm1,Nt5c3b,Adipor2,Id2,Btk,Tert,Srsf10,Pabpc1,Nup155,Nr0b2,Exosc10,Psmd10,Tyms,Cited2,Cldn5,Il6,Ythdf3,Eng,Smg6,Prkaa1,Bak1,Clec4a2,Ireb2,Mier1,Il33,Igf2bp1,Mertk,Lsm7,Snx12,Psmc4,Celf4,Epha2,Map2k2,Xdh,Epx,Vegfa,Tsc1,Nudt12,Fn1,Rock1,Igf1,Helz2,Gtpbp1,Psmb7,Mex3d,Eif2ak2,Rida,Notch4,Bbs2,Cnpy2,Rnf128,Dnmt3b,Tnrc6b,Prkcd,Ifih1,Psmd4
HP_ABNORMAL_NEUTROPHIL_COUNT	0.821718	1	0.317975	0.897604	8217	123	Fas,Stx11,Irak4,Cd40,Usb1,Mmachc,Fancd2,Gata2,Mefv,Lrrc8a,Csf3r,Rab27a,Rpl18,Pik3r1,Pgm3,Prf1,Irf2bp2,Gss,Pacs2,Gfi1,Fanca,Traf3,Unc93b1,Pnp,Anapc1,Fmo3,Fance,Pccb,Rpl11,Lyst,G6pc3,Msn,Slc46a1,Bcor,Cxcr4,Wdr1,Ap3b1,Tfr2,Abcd4,Rara,Mdm4,Btk,Tert,Fancc,Mecom,Tcn2,Rac2,Fibp,Wipf1,Ercc3,Prkcd,Lamtor2,Smarcal1,Vps45,Stat1,Stk4,Fasl,Rfxap,Mad2l2,Tcf3,Mysm1,Tdp2,Clpb,Mmaa,Lrba
HP_SYNDACTYLY	0.821918	1	0.319034	0.927653	8219	271	Myh3,Rps6ka3,Usp27x,Fgfr2,Abcc9,Fzd2,Mks1,Slc12a2,Bbs7,Nog,Wnt7a,Wnt5a,Dock6,Nek1,Fancd2,Fras1,Rttn,Arl6ip6,Sall1,Meis2,Ofd1,Plag1,Slc39a8,Bmp4,Cdh1,Cep290,Acsl4,Eogt,Irf6,Fgfr1,Gpc4,Dvl3,Chrng,Itgb4,Kat6a,Mid2,Ube2t,Dsp,Tbr1,Cdh11,Cnksr2,Nphp1,Puf60,Rad21,Shank3,Sf3b4,Trio,Agtr2,Fanca,Smad4,Fbln1,Pnpla6,Ppp1r12a,Nedd4l,Cep120,Csgalnact1,Fance,Pik3ca,Ctnnd1,Syp,Bmp2,Slc25a24,Smc1a,Dlx5,Cdc45,Smarcad1,Smo,Cdh3,Ddx6,B3glct,Sdccag8,Cnot2,Fancl,Gjb6,Bcor,Ift52,Palb2,Kmt2a,Dyrk1a,Arl6,Dll4,Eps15l1,Rai1,Flna,Psmd12,Dhcr7,Lig4,Megf8,Cacna1g,Dync2li1,Lmna,Dchs1,Igf2,Ift80,Blm,Fgfr3,Nxn,Ccdc22,Fancc,Mecom,Tfap2b,Pigyl,Pten,Wdpcp,Wdr19,Bbs9,Stag1,Rbbp8,Ift140,Tmem216,Ebp,Dhodh,Ankrd11,Fig4,Bbs12
GOBP_NUCLEOBASE_METABOLIC_PROCESS	0.821951	1	0.319812	0.810059	8207	27	Shmt1,Prps1,Ada,Cps1,Aprt,Cad,Aldh6a1,Tyms,Ttr,Xdh,Dhodh
GOBP_POSITIVE_REGULATION_OF_B_CELL_PROLIFERATION	0.822093	1	0.318938	0.819161	8215	31	Cd40,Il13,Chrnb2,Tlr4,Slc39a10,Ada,Il7,Il2,Sash3,Irs2,Cdkn1a,Nfatc2,Vav3,Bst1,Cd320,Mef2c,Tirap,Ptprc,Cd81,Nckap1l,Cd38,Il4
GOBP_REGULATION_OF_MITOCHONDRIAL_MEMBRANE_POTENTIAL	0.822118	1	0.317745	0.849048	8221	49	Tspo,Dcn,Rnf122,Kdr,Bok,Myoc,Bid,Ucp2,Cck,Pink1,Park7
HAY_BONE_MARROW_PRO_B	0.822318	1	0.318191	0.915812	8223	197	Cdca7,Cenpa,Nuf2,Fam111a,Hjurp,Qprt,Carhsp1,Gtse1,Cdk5rap2,Bard1,Apbb1ip,Acp1,Fbxo5,Incenp,E2f2,Tmem106c,Ccnf,Rprml,Mid1ip1,Sgo2a,Mki67,Haus8,Terf1,Psmb8,Rdm1,E2f7,Cdkn2a,Ttc7,Hnrnpdl,Birc5,Rad21,Ctnnbl1,E2f1,Shcbp1,Itgae,Lmnb1,Tmpo,Serhl,Amotl1,Aurkb,Atp2a3,Dclre1c,Atad2,Cdca7l,Smc1a,Ube2c,Rbmx,Wdr62,Sac3d1,Tfdp2,Srsf9,Mxd3,Ccni,Dera,Racgap1,Ikzf2,Bub3,Hnrnpr,Pdlim1,Galnt14,Smc4,Med30,Top2a,Arl6ip1,Eif4g2,Srsf10,Nppc,Smarce1,Tyms,Sf3b2,Acat2,Draxin,Khdrbs1,Usp1,Foxm1,Nudt21,Rbbp8,Cbx1
HP_PERIPHERAL_AXONAL_NEUROPATHY	0.822418	1	0.31753	0.891405	8224	110	Gjc2,Hspb1,Mtmr14,Mme,Myf6,Trpv4,Polg2,Bin1,Wfs1,Kcnk9,Ctdp1,Pld3,Naga,Cox20,Capn1,Kif5a,Hspb8,Pnpla6,Polg,Fgf14,Serping1,Coa7,Gmppa,Micu1,B2m,Elovl5,Atad3a,Pex10,Dnm2,Coasy,Ctsd,Xk,Fbln5,Plod1,Trim2,Gle1,Trip4,Abca1,Dcaf8,Klhl9,Ttr,Gba2,Ifrd1,Vps13d,Mcm3ap,Hk1,Cog8
HP_ABNORMALITY_OF_THE_SENSE_OF_SMELL	0.822418	1	0.317599	0.868471	8224	70	Ccdc141,Sox10,Vps13c,Smchd1,Kiss1r,Dnai1,Dusp6,Cep290,Fgfr1,Spry4,Sema3a,Flrt3,Pik3ca,Pink1,Park7,Smo,Ddx6,Tacr3,Fgf17,Fgf8,Tert,Smarce1,Adcy3,Sox2,Prok2,Dnajc6,Chd7
GOMF_PHOSPHATASE_REGULATOR_ACTIVITY	0.822518	1	0.318619	0.874603	8225	75	Ppp1r14a,Mtmr12,Arpp19,Rcan3,Ppp1r1c,Ppp1r3b,Lgals3,Ppp1r7,Ppp1r12a,Elfn2,Ppp1r15a,Ppp3r2,Bmp2,Sbf2,Bod1l,Ppp1r15b,Ppp6r2,Ppp2r2c,Ppp1r8,Ppp1r12c,Ppp2r5a,Phactr1,Uri1
HP_APLASIA_HYPOPLASIA_OF_THE_OPTIC_NERVE	0.822618	1	0.318042	0.866175	8226	66	Nde1,Lhx4,Rttn,Tuba8,Ptf1a,Zic1,Prps1,Fgfr1,Puf60,Pax6,Gatad2b,Robo1,Wt1,Cask,Stag2,Mbtps2,Pik3cd,Atad3a,Ppp1cb,Cdon,Large1,Map2k2,Sox2,Ankrd11,Trit1,Gria4,Ddhd2,Pomt1,Son,Nr2f1,Aldh1a3,Mef2c
GOBP_LEUKOCYTE_PROLIFERATION	0.822718	1	0.318193	0.917317	8227	207	Gal,Ager,Xcl1,Hhex,Wnt4,Cd40,Tnfsf4,Cebpb,Sox11,Cd180,Scrib,Mad1l1,Vsir,Lgals3,Bmp4,H2-M3,Il13,Csf1,Cblb,Nck1,Fcgr2b,Igfbp2,Chrnb2,Enpp3,Mapk3,Tlr4,Slc39a10,Cd80,Foxj1,Arg1,H2-K1,Ada,Jak3,Ripk3,Tnfrsf14,Ebi3,Anxa1,Kit,Pnp,Lef1,Cd46,Ccl5,Il7,Gpnmb,Hes1,Ido1,Il2,Cr2,Slc7a1,Psmb10,Cd300a,Trp53,Ptpn6,Traf6,Lgals7,Msn,Csf1r,Sash3,Plcl2,Cd28,Myd88,Fkbp1b,Irs2,Irf1,F2rl1,Cdkn1a,Spta1,Il12a,Il6st,Igf2,Pycard,Fadd,Btk,Ms4a1,Sdc4,Rac2,Il6,Il33,Gpam,Pawr,Azi2,Cd6,Nfatc2,Igf1,Cd55b,Ahr,Prkcd,Ripk2,Tgfbr2,Vav3,Ifnb1,Bst1,Pla2g2d,Mzb1,Sos1,Il23a,Trem2,Il2ra,Cd320,Cd3e,Zfp335,Ctla4,Pura,Prkcq
GOCC_VOLTAGE_GATED_CALCIUM_CHANNEL_COMPLEX	0.822976	1	0.320148	0.819851	8223	30	Stac3,Cacng3,Cacna2d3,Cacna1f,Cacnb2,Cachd1,Cacna1a,Cacng8,Cacna1b,Cacna1g,Pde4b,Cacng4,Cacna1d,Cacna1s,Fkbp1a,Cacna1e,Nos1,Hspa2
GOBP_REGULATION_OF_CELL_MATURATION	0.823032	1	0.327007	0.772978	8082	15	Ret,Aurka,Sirt2,Nppc,Rac3
HP_CHRONIC_ORAL_CANDIDIASIS	0.82306	1	0.32932	0.770987	8051	14	Jak3,Dclre1c,Il2rg,Pik3cd,Wdr1,Ap3b1,Il2ra,Cd3e,Mvk,Cd247,Cd3d,Zap70
GOCC_EARLY_ENDOSOME	0.823218	1	0.318993	0.92934	8232	289	Epha8,Sphk1,Dysf,Myo1d,Ldlr,Plekhj1,Rftn1,Arc,Mme,Slc35d3,Ret,Kdr,Cftr,Tmem163,Fgd2,Egfr,Nrp1,Pdlim4,Slc30a10,Snx16,Rab5b,F2r,Zfyve28,Wdr91,Cln3,Neu3,Ap1ar,H2-M3,Cd8b1,Rhob,St8sia2,Bok,Pld3,Steap4,Epha4,Fcgr1,Mapk3,Slc5a1,Tlr4,Tbc1d16,Numb,Apoa4,Hyal3,H2-K1,Plpp2,Sorl1,Vamp8,Laptm4b,Ppp1r21,Ackr2,Anxa1,Lrp6,Sh3gl1,Vps18,Aoc3,Litaf,Adrb1,Slc11a2,Ldlrad4,Ackr3,Gpnmb,Dbnl,Rabgap1l,Slc9a6,Sorcs2,Rin3,Ptpn1,Kcnh1,Epha3,Appl2,Snx8,Mlc1,Tmem165,Vamp3,Apob,Aph1a,Rnd2,Snx2,Trim27,Kcnq1,Rnf157,Rab14,B2m,Nipa2,Gper1,Eea1,Gga1,Cxcr4,Ubxn6,Gpr107,F2rl1,Tmem230,Apoa1,Tgfbrap1,Snx21,Abca7,Rab32,Ptp4a2,Ankrd27,Hps6,Snx4,Tmem127
GOBP_POSITIVE_REGULATION_OF_NEURON_APOPTOTIC_PROCESS	0.823282	1	0.318631	0.841278	8231	42	Cdk5r1,Pitx3,Tnf,Nf1,Grn,Map3k11,Jun,Tfap2a,Gsk3a,Mybl2,Nupr1,Trp53,Epha7,Bcl2l11,Atf2,Tfap2b,Fasl,Fbxw7,Pak3,Nqo1
GOMF_OXIDOREDUCTASE_ACTIVITY_ACTING_ON_THE_CH_CH_GROUP_OF_DONORS	0.8233	1	0.317416	0.845958	8232	47	Gcdh,Tbxas1,Acad10,Dus2,Sdhc,Retsat,Tm7sf2,Sdhaf4,Ptgr2,Acadvl,Acox2,Acadl,Dhcr7,Akr1c18,Dhodh,Dus4l,Bdh2,Acad11,Sdhb,Srd5a1,Sdhd,Mecr,Cpox,Dpyd,Ivd,Decr1,Acadsb,Lbr,Srd5a3,Acad8,Blvra,Akr1d1,Ptgr1
GOCC_INTRINSIC_COMPONENT_OF_MITOCHONDRIAL_OUTER_MEMBRANE	0.823369	1	0.323253	0.786949	8166	19	Mgarp,Gdap1,Pink1,Fundc1,Abcb6,Bak1,Fis1,Fundc2,Rhot1,Armcx3
HP_ABNORMALITY_OF_ALKALINE_PHOSPHATASE_LEVEL	0.823618	1	0.31772	0.867931	8236	69	Sgms2,Slc34a1,Slc34a3,Hnf1b,Enpp1,Piga,Alpl,Slc2a2,Dmp1,Phex,Tnfrsf11a,Slc25a13,Abcb4,Trpv6,Elmo2,Mst1,Trp53,Irf5,Cyp7b1,Pigk,Pth1r,Fkbp10,Il12a,Pigyl,Sqstm1,Abcc6,Hnf4a,Fgf23,Pigs,Tcf4,Pigl,Slc39a4,Abcb11,Sost,Sc5d,Clcn7,Prkcsh
GOCC_RESPIRATORY_CHAIN_COMPLEX_IV	0.823634	1	0.339129	0.762482	7896	11	Cox6b2,Cox6a2
HP_APLASIA_HYPOPLASIA_AFFECTING_BONES_OF_THE_AXIAL_SKELETON	0.823818	1	0.320357	0.949102	8238	610	Cdca7,Myh3,Tbx4,Slc18a3,Flvcr2,Bmper,Col1a1,Col3a1,Dlk1,Kcnn3,Tasp1,Zic3,Alx1,Fgfr2,Mbd5,Abcc9,Slc29a3,Actl6b,Fzd2,Mks1,Ghr,Col1a2,Pold1,Nog,Gusb,Smchd1,Jmjd1c,Aebp1,Sumf1,Zmpste24,Stac3,Psat1,Wnt7a,Wnt5a,Alg9,Dock6,Itga7,Klhl41,Yars2,Dnai1,Nek1,Evc,Fancd2,Fras1,Trpv4,Tgfa,Bdnf,Poc1a,Rttn,Pole,Arl6ip6,Fgf3,Erbb3,Tbx3,Piga,Ofd1,Piezo1,Plag1,Adgrg1,Edn1,Bmp4,Kcnk9,Ctdp1,Cep290,Satb2,Rint1,Alg1,Inppl1,Alpl,Vangl2,Donson,Tnfrsf11a,Rpl18,Dok7,Pcgf2,Pik3r1,Nf1,Irf6,Fgfr1,Dock3,Ncapg2,Psmb8,Mcm5,Cant1,Bgn,Dvl3,Chrng,Srpx2,Hyou1,Sec31a,Cenpe,Kat6a,Ube2t,Pex26,Neb,Gata4,Rras,Puf60,Pax6,Gatad2b,Tsen54,Rad21,Shank3,Sf3b4,C2cd3,Trio,Pgm1,Bmpr1a,Chrnd,Cspp1,Tnni2,Hsd17b4,Tfap2a,Fanca,Lrp6,Banf1,Msx1,Ctsk,Col13a1,Ppp1r12a,Acvr1,Nedd4l,Cep120,Csgalnact1,Adgrg6,Tmem67,Msx2,Col11a1,Limk1,Lonp1,Fance,Chst3,Pik3ca,Trpv6,Cplx1,Polr1b,Aff4,Rpl11,Bmp2,Slc25a24,Rreb1,Actg2,Smc1a,Wt1,Emg1,Serpinh1,Toe1,Cask,Cdc45,Smo,Kcnh1,Plcb3,Pex14,Pex1,Stag2,Ddx6,B3glct,Ocln,Actl6a,Ppp1r15b,Cep57,Ntng1,Alx3,Uba1,Slc35a3,Tcof1,Dpm2,Cnot2,Fancl,Bcl11b,Tab2,Polr1a,Bcor,Bub3,Palb2,Kmt2a,Epg5,Dyrk1a,B4galt7,Pth1r,Rai1,Flna,Atad3a,Abcd4,Psmd12,Rarb,Lifr,Dhcr7,Plcb4,Lig4,Pex10,Dync2li1,Idua,B3galt6,Lmna,Dchs1,Coasy,Igf2,Col9a3,Ostm1,Ift80,Blm,Wnt10a,Kcnj6,Fgfr3,Fuca1,Chrna1,Vangl1,Sec24d,Cwc27,Nxn,Trmt10a,Ccdc22,Musk,Fancc,Myo9a,Ercc5,Pex16,Atr,Pigyl,Pten,Pax9,Gle1,Trip4,Wdpcp,Tapt1,Rac3,Arid2,Wdr73,Fgfrl1,Hccs,Stag1,Wdr4,Prrx1,Rbbp8,Bub1,Snrpb,Ift140,Tmem216,Sox6,Bcorl1,Ebp,Sox2,Dhodh,Fn1,Ankrd11,Fig4,Igf1,Gtf2i,Mypn,Ercc3,Dnmt3b,Chd7,Msto1,Pex19,P4hb,Sin3a,Eya1,Tgfbr2,Lfng,Nelfa,Igf1r,B3gat3,Cog8,Alg14,Nsd1,Myh8,Slc10a7,Chuk,Ctnnd2,Rras2,Arx,Gpkow,Pdgfrb,Lgi4,Rhobtb2,Pigl
HP_PULMONARY_ARTERY_STENOSIS	0.8239	1	0.317302	0.845655	8238	47	Mlxipl,Dlk1,Wnt4,Pola1,Fgfr1,Snx10,Gata6,Gata4,Rras,Limk1,Bcl11b,Jag1,Bcor,Ppp1cb,Fbln5,Nkx2-5,Gtf2i,Rras2,Pigl,Sos1,Efemp2,Raf1,Ptpn11,Clcn7,Rit1,Zeb2,Sos2
GOBP_CELLULAR_RESPONSE_TO_ATP	0.824051	1	0.32652	0.771829	8092	15	P2ry12,P2rx3,P2ry1,P2rx4,Pdxp,P2rx7,P2ry2,Trpv1,Ssh1,Cib2,Hsp90b1,Sod1
GOMF_LIGASE_ACTIVITY_FORMING_CARBON_OXYGEN_BONDS	0.82429	1	0.324234	0.783883	8157	18	Yars2,Cars2,Vars2,Rars2,Aars2,Farsa,Nars2,Ears2,Sars2,Iars2,Wars2,Dars2
BLALOCK_ALZHEIMERS_DISEASE_INCIPIENT_DN	0.824318	1	0.317848	0.900251	8243	132	Ptprr,Panx1,Rims2,B4galnt1,Faim2,Pip5k1c,Utp18,Cks2,Cacybp,Wfdc1,Kif1b,Asph,H2-M3,Rpl14,Alox5ap,Mef2a,Aldh2,Lgals8,Sec31a,Kcnip1,Ipo7,Dnajc8,Reep5,Rgs4,Camkk2,Ddn,Robo1,Tmem147,Hspa5,Elmo2,Gnas,Drap1,Fcer1g,Rpn2,Ap3s1,Dlgap2,Cct4,Rsu1,Fkbp1b,Cul2,Mgll
GOBP_POSITIVE_REGULATION_OF_NEURON_DIFFERENTIATION	0.824518	1	0.318111	0.873208	8245	75	Nkx2-2,Neurog1,Prox1,Sox11,Socs2,Gata2,Hmg20b,Bmp4,Tgif2,Fgfr1,Heyl,Bmp2,Trpc5,Adra2c,Arhgef2,Fgf20,Irx3,Rarb,Adra2b,Cdon,Brinp1,Nbl1,Cxcl12,Pten,Nkx2-5,Duoxa1,Dnmt3b,Brinp2,Csnk1e,Tcf12,Sin3a,Sh3gl3,Bend6,Tcf4,Tcf3
GOBP_TELOMERE_MAINTENANCE_IN_RESPONSE_TO_DNA_DAMAGE	0.824615	1	-0.234229	-0.791343	267	12	Ercc1,Rtel1,Terf2ip,Apex1,Xrcc1,Terf2,Tfip11,Dclre1a,Dclre1b,Rif1,Acd,Dclre1c
GOBP_MEMBRANE_PROTEIN_ECTODOMAIN_PROTEOLYSIS	0.824682	1	0.318904	0.836263	8245	39	Timp1,Ptpn3,Tnf,Psen2,Mmp7,Erap1,Bace2,Gpld1,Rbmx,Adam19,Aph1a,Snx9,Sh3d19,Adam17,Rock1,Snx33,Psenen,Sppl2a
GOBP_ORGANIC_ACID_CATABOLIC_PROCESS	0.824718	1	0.318029	0.917535	8247	213	Hpd,Aspa,Tdo2,Qprt,Shmt1,Adipoq,Cyp4f13,Qdpr,Nudt7,Gcdh,Pon1,Cel,Cth,Cdo1,Bckdha,Aass,Mfsd2a,Ldhd,Acad10,Mat1a,Aldh1l2,Pck2,Ddah1,Nos2,Tat,Aadat,Hmgcl,Cyp4f14,Dcxr,Npl,Xylb,Tst,Hao1,Sds,Plin5,Dao,Arg1,Got2,Ilvbl,Hacl1,Hsd17b4,Acadvl,Adtrp,Aig1,Acox2,Acbd5,Aldh5a1,Pccb,Cpt1c,Adhfe1,Auh,Kmo,Ido1,Cpt2,Bckdhb,Gls,Acacb,Abhd2,Hadha,Bcat1,Acadl,Ppm1k,Csad,Irs2,Abcd4,Pon3,Gnpda2,Crot,Mlycd,Ehhadh,Gad2,Prodh2,Aldh4a1,Aldh6a1,Slc27a2,Slc27a4,Kyat1,Acat2
GOMF_RETINOIC_ACID_RECEPTOR_BINDING	0.82487	1	0.320673	0.795154	8218	22	Lrif1,Tacc1,Rarg,Arid5a,Ncor2,Rarb,Actn4,Nr0b2,Pparg,Nsd1,Nr4a2,Prmt2
GOBP_REGULATION_OF_T_CELL_DIFFERENTIATION_IN_THYMUS	0.824882	1	0.322716	0.785639	8181	19	Vnn1,Bmp4,Foxj1,Ada,Camk4,Zc3h8,Egr3,Clptm1,Tox,Sos1,Ptpn2,Sos2,Erbb2,Sod1,Il7r,Ihh,Adam8
Park_2011_Coexpression_Hippocampus_Mouse_skyblue3	0.825083	1	0.322518	0.78516	8183	19	Syt13,Iah1,Tgs1,Traf6,Bub3,Ttc17,Mrps12,Commd9,Pgbd5,Nup133
GOBP_PHOSPHORYLATION_OF_RNA_POLYMERASE_II_C_TERMINAL_DOMAIN	0.825094	1	0.338537	0.761152	7910	11	Ccnk,Cdk12,Ppil4,Gtf2h4,Cdk9,Cdk13,Gtf2h5,Gtf2h3
GOBP_INSULIN_SECRETION_INVOLVED_IN_CELLULAR_RESPONSE_TO_GLUCOSE_STIMULUS	0.825117	1	0.316736	0.847731	8251	50	Cftr,Tiam1,C2cd2l,Camk2n1,Lrp5,Adcy5,Ghrl,Gpr68,Adcy8,Nr1d1,Ucp2,Gpld1,Phpt1,Cdk16,Fkbp1b,Slc9b2,Pim3,Mpc2,Oxct1,Ppard,Sri,Raf1,Lrp1,Prkce,Kif5b,Pdx1,Jagn1,Bad,Eny2
GOBP_RIBONUCLEOSIDE_METABOLIC_PROCESS	0.825183	1	0.318195	0.840126	8250	42	Enpp4,Ak4,Tjp2,Nme3,Ada,Nme6,Adk,Pnp,Cask,Nme7,Aprt,Dlg2,Upp1,Adal,Nt5e,Xdh,Gtpbp1,Gimap7
HP_AUTOIMMUNE_HEMOLYTIC_ANEMIA	0.825266	1	0.320955	0.791954	8217	21	Fas,Ada,Ttc7,Il2rb,Pnp,Tpp2,Prkcd,Stat1,Fasl,Rfxap,Ctla4,Lrba
GOBP_PLATELET_MORPHOGENESIS	0.825273	1	0.324651	0.779528	8156	17	Casp9,Zfp385a,Srf,Ptpn6,Wdr1,Prkdc,Nbeal2,Actn1,Mef2c,Ptpn11
GOBP_HORMONE_MEDIATED_SIGNALING_PATHWAY	0.825317	1	0.317935	0.904599	8253	148	a,Nr0b1,Ar,Trh,Sfrp1,Esr2,Nr4a3,Lgr5,Crhbp,Safb,Wbp2,Kdm3a,Rxrg,Padi2,Ddx17,Esrrb,Bmp4,Slc27a1,Thra,Heyl,Per1,Calr,Nr3c1,Ghrl,Vps18,Dab2,Nr1d1,Rarg,Lef1,Jak2,Ppp5c,Nr5a1,Pgr,Ucn2,Crhr2,Park7,Paqr8,Appl2,Tmf1,Abhd2,Cyp7b1,Cnot2,Ncor2,Gper1,Ppargc1b,Rarb,Pagr1a,Rara,Adipor2,Ncoa4,Sstr5,Sstr3,Cry1,Safb2
GOBP_REGULATION_OF_DEFENSE_RESPONSE_TO_VIRUS_BY_HOST	0.825346	1	0.320109	0.80131	8231	24	Parp9,Traf3ip2,Tarbp2,Dhx9,Mavs,Pycard,Mmp12,Sin3a,Stat1,Trim6,Il23a,Zdhhc1
HP_CONGENITAL_MUSCULAR_DYSTROPHY	0.825514	1	0.327967	0.767819	8075	14	Itga7,Lmna,Large1,Lama2,Pomt1,Pomk
HP_ABNORMAL_VENTRICULAR_SEPTUM_MORPHOLOGY	0.825517	1	0.318797	0.928263	8255	283	Myrf,Mlxipl,Dlk1,Tasp1,Zic3,Fgfr2,Slc29a3,Wnt4,Slc12a2,Jmjd1c,Nek1,Evc,Sall1,Erbb3,Tbx3,Meis2,Lrp2,Dmxl2,Adamts10,Slc19a2,Cep290,Satb2,Meox1,Tnfrsf11a,Rpl18,Eogt,Nf1,Pola1,Fgfr1,Gli1,Cant1,Gpc4,Dvl3,Sec31a,Gata6,Lrp5,Kat6a,Pex26,Gata4,Ttc7,Puf60,Fto,Rad21,Shank3,Sf3b4,C2cd3,Thoc6,Acadvl,Smad4,Ndufs7,Csgalnact1,Limk1,Lonp1,Chst3,Pik3ca,Cplx1,Dgcr8,Aff4,Rpl11,Bmp2,Rreb1,Smc1a,Wt1,Cask,Cdc45,Pex14,Pex1,Gnao1,Stag2,B3glct,Cep57,Tet3,Dnajc19,Nkap,Tab2,Jag1,Bcor,Palb2,Kmt2a,Ltbp2,Dyrk1a,Dll4,Rai1,Gata5,Ccdc174,Tkt,Psmd12,Ppp1cb,Rarb,Dhcr7,Pex10,Dync2li1,B3galt6,Wdr37,Fadd,Nr2f2,Cwc27,Nxn,Ccdc22,Pex16,Tfap2b,Cited2,Scn1b,Tapt1,Nkx2-5,Fgfrl1,Hccs,Nrxn1,Fibp,Mmp14,Snrpb,Map2k2,Sox2,Ankrd11,Fig4,Gtf2i,Mypn,Ercc3,Cacna1d,Chd7,Pex19,Apc2,Igf1r,Taldo1,Ndufs2,Nsd1,Rras2,Arx,Xylt2,Pigl,Pdha1,Mgat2,Myl2
GOBP_REGULATION_OF_STEM_CELL_POPULATION_MAINTENANCE	0.825689	1	0.321824	0.789187	8208	20	Myc,Kdm3a,Esrrb,Smo,Cnot2,Ptn,Loxl2,Wdr43,Kat2a,Sav1,Bmp7
GOBP_TRANSITION_METAL_ION_HOMEOSTASIS	0.825717	1	0.317354	0.886708	8257	101	S100a9,Slc6a9,Myc,Abcg2,Steap1,Alas2,Slc30a7,Cp,Slc30a10,Slc39a5,Slc39a8,Slc40a1,Cybrd1,Slc30a1,Steap4,Slc39a10,Ttc7,Slc39a6,Smad4,Nubp1,Slc11a2,Atp6v1g1,Slc46a1,B2m,Ap3b1,Tfr2,Abcb6,Glrx3,Slc25a28,Cox19,S100a8,Ncoa4,Ccdc22,Scara5,Steap3,Meltf,Ireb2,Slc22a17,Bdh2,Slc39a13,Flvcr1,Iscu,Hmox2
HP_BILATERAL_TONIC_CLONIC_SEIZURE_WITH_GENERALIZED_ONSET	0.825748	1	0.318801	0.825806	8254	34	Pcyt2,Adgrg1,Coq5,Tsen54,Cplx1,Scn1a,Slc9a6,Tsen2,Jrk,Pcdh19,Scn1b,Efhc1,Kcnq3,Asah1,Gabra1,Tsen15,Gabra5,Pura,Vps53,Chd2,Tmx2,Stxbp1,Sepsecs
GOBP_NEGATIVE_REGULATION_OF_I_KAPPAB_KINASE_NF_KAPPAB_SIGNALING	0.825948	1	0.318776	0.825743	8256	34	Adipoq,Trim59,Otud7b,Per1,Tnip1,Cactin,Tle1,Nr1d1,Dab2ip
HP_INCOMITANT_STRABISMUS	0.826009	1	0.317945	0.811588	8250	29	Actl6b,Sall1,Mn1,Dock3,Cspp1,Ddx6,Actl6a,Ntng1,Psmd12
GOMF_FOUR_WAY_JUNCTION_DNA_BINDING	0.82616	1	0.341815	0.755396	7850	10	Xrcc3,Blm,Msh2,Msh6,Xrcc2,Yy1
GOBP_REGULATION_OF_PROTEIN_TARGETING_TO_MITOCHONDRION	0.826213	1	0.31773	0.818956	8257	32	Micall2,Srebf1,Ablim3,Gsk3a,Pink1,Hps4,Leprot,Srebf2,Rac2,Prkaa1,Fzd5,Rnf31,Npepps,Fbxw7,Bag4,Vps11,Htra2,Bag3
GOBP_POSITIVE_REGULATION_OF_ERBB_SIGNALING_PATHWAY	0.82623	1	0.3189	0.830063	8258	36	Shkbp1,Ncf1,Tgfa,Neu3,Hbegf,Agr2,Adora1,Arap1,Btc
HP_HEAT_INTOLERANCE	0.826241	1	0.337947	0.759825	7921	11	Krt14,Shank3,Orai1,Mbtps2,Map2k2,Nectin4,Cldn10,Map2k1,Nfkbia,Ube3a
GOBP_TETRAPYRROLE_METABOLIC_PROCESS	0.826417	1	0.316778	0.846462	8264	49	Slc6a9,Tspo,Alas2,Mmachc,Cyp1a2,Clybl,Amn,Ambp,Cyp1a1,Slc11a2,Ctrc,Abcd4,Spta1,Abcb6,Tcn2,Ireb2,Fech,Cubn,Bdh2,Hmox2,Sucla2,Slc25a39,Cd320,Mmaa,Fxn,Abcc1,Cpox
HP_ABNORMAL_HEART_VALVE_MORPHOLOGY	0.826417	1	0.317809	0.916748	8264	212	Myh3,Myrf,Mlxipl,Col1a1,Rps6ka3,Col3a1,Smad3,Zic3,Abcc9,Slc29a3,Col1a2,Gusb,Nadsyn1,Jmjd1c,Aebp1,Zmpste24,Col5a1,Dock6,Mfap5,Evc,Fancd2,Enpp1,Sall1,Bin1,Pkd1,Acsl4,Pcgf2,Eogt,Nf1,Pola1,Fgfr1,Snx10,Gli1,Chrng,Gata6,Ube2t,Gata4,Rras,Puf60,Fanca,Smad4,Smad6,Fmr1,Nedd4l,Pld1,Polg,Limk1,Fance,Chst3,Slc25a24,Rreb1,B3glct,Fancl,Tab2,Bcor,Palb2,Dyrk1a,Dll4,Rai1,Flna,Gata5,Dync2li1,Idua,B3galt6,Lmna,Dchs1,Prdm5,Nr2f2,Nxn,Ccdc22,Fancc,Fbln5,Plod1,Cited2,Nkx2-5,Hccs,Fibp,Mmp14,Map2k2,Abcc6,Gtf2i,Mypn,Bbs2,Chd7,Ifih1,Tgfbr2,Mylk,Nelfa,B3gat3,Rras2,Xylt2,Pigl,Mad2l2
GOCC_SPINDLE_MICROTUBULE	0.826517	1	0.316267	0.848914	8265	52	Cdk1,Rmdn2,Eml3,Haus4,Klhl21,Haus8,Cenpe,Aurka,Haus5,Ccsap,Birc5,Plk1,Aurkb,Prc1,Bod1l,Kif18b,Kifap3,Ttl
GOCC_AZUROPHIL_GRANULE_LUMEN	0.826517	1	0.317439	0.865446	8265	67	Serpina3c,Arhgap45,Gusb,C3,Gm2a,Prss2,Vat1,Padi2,Gca,Unc13d,Grn,Dpp7,Arg1,Txndc5,Anxa2,Pa2g4
HP_ABNORMALITY_OF_THE_CERVICAL_SPINE	0.826517	1	0.318651	0.92691	8265	275	Myh3,Bmper,Kif22,Dlk1,Smad3,Kcnn3,Fgfr2,Abcc9,Fzd2,Mks1,Wnt4,Bbs7,Gusb,Jmjd1c,Aebp1,Psat1,Wnt7a,Lhx4,Wnt5a,Alg9,Tbx2,Klhl41,Trpv4,Pole,Piga,Ofd1,Bmp4,Ctdp1,Cep290,Satb2,Meox1,Inppl1,Donson,Rpl18,Dok7,Robo3,Nf1,Fgfr1,Cant1,Bgn,Gpc4,Dvl3,Chrng,Neb,Gata4,Tbr1,Cdh11,Nphp1,Puf60,Fto,Rad21,Sf3b4,C2cd3,Chrnd,Exosc9,Tnni2,Ccdc8,Tfap2a,Smpd4,Smad4,Col11a1,Chst3,Rpl11,Rreb1,Smc1a,Gnas,Kcnh1,B3glct,Sdccag8,Ppp1r15b,Uba1,Fancl,Ap5z1,Palb2,Kmt2a,Dyrk1a,Arl6,Prmt7,Psmd12,Ppp1cb,Lifr,Dhcr7,Megf8,Idua,B3galt6,Large1,Fgfr3,Fuca1,Chrna1,Nxn,Trmt10a,Ccdc22,Musk,Ercc5,Hpdl,Pigyl,Gle1,Wdpcp,Tapt1
GOBP_CELLULAR_RESPONSE_TO_TOXIC_SUBSTANCE	0.826617	1	0.317263	0.874721	8266	80	S100a9,Ptgs2,Abcg2,Tpo,Gpx7,Alox5ap,Ccs,Ptgs1,Apoa4,Akr1b8,Ptges,Cat,Cygb,Gstm7,Pink1,Park7,Txnrd2,Adh4,Gch1,Gstk1,Prdx4,Lpo,Nfe2l2,Gpx8,Pxdn,Nxn,Fancc,Fbln5,Gpx3,Kcnc2,Hba-x,Epx,Alb,Esd,Sesn1,Nqo1,Gsto2,Gpx4,Gsr,Sod2,Prdx6,Hp,Apom,Fabp1,Iyd,Adh5
GOCC_MICROTUBULE_PLUS_END	0.826621	1	0.324435	0.77393	8147	16	Cdk5rap2,Spag5,Slain2,Kif18b,Clasp1,Clip1,Mapre1,Gas2l1,Mapre3
GOMF_CALCIUM_CHANNEL_REGULATOR_ACTIVITY	0.826648	1	0.319055	0.832795	8263	37	Npy2r,Sgk1,Rrad,Slc30a1,Ambp,Mcub,Nrxn2,Prkcb,Phpt1,Cacng8,Fkbp1b,Itpr1,Cacng4,Nrxn1,Sgk3,Hpcal4
GOBP_REGULATION_OF_CALCIUM_ION_TRANSPORT_INTO_CYTOSOL	0.826817	1	0.318229	0.872751	8268	74	Bdkrb1,Xcl1,Ntsr1,Slc8a1,F2r,Il13,F2rl3,Diaph1,Prkaca,F2,Jph1,P2rx3,Trpc3,Pdpk1,Cxcl10,Capn3,Gstm7,Ptpn6,Jph2,Gper1,Drd1,Fkbp1b,Ramp3,P2rx4,Casq1,Bak1,Casq2,Dhrs7c,Chd7,P2ry6,Cav1,P2rx7,Fkbp1a,Tmbim6,Dmd,Sri,Tmem38a,Hap1,Prkce,Prnp,Jsrp1,Nos1,Aplnr,Calcr,Trpc1,Fyn,Snca,Pla2g1b,Lime1,Htt,P2rx5,Tmem38b
GOMF_2_OXOGLUTARATE_DEPENDENT_DIOXYGENASE_ACTIVITY	0.826831	1	0.318694	0.829528	8264	36	P4ha1,Alkbh2,Asph,P4ha3,Alkbh3,Alkbh1,Fto,Kdm8,P3h3,Tmlhe,Plod2,Tet3,P4ha2,Plod1,Plod3,P4hb,Kdm4b,Jmjd6,Tyw5,Phf8,Egln1,Alkbh5,Tet2
HP_BILATERAL_SENSORINEURAL_HEARING_IMPAIRMENT	0.826831	1	0.318676	0.829482	8264	36	Slc12a2,Rttn,Myh14,Atp6v0a4,Pou3f4,Myo6,Polg,Itgb3,Kcnq1,Dnajc19,Sqstm1,Itga2b,Igf1,Ercc3,Nars2,Adamtsl1,Tardbp,Gtf2h5,Iars2,Tbk1,Gtf2e2,Chsy1,Vcp,Myo7a,Arsa
HP_RESTRICTIVE_BEHAVIOR	0.826909	1	0.328808	0.761101	8044	13	Grn,Ntng1,Sqstm1,Trem2,Tmem106b,Stxbp1,Vcp,C9orf72
GOBP_POSITIVE_REGULATION_OF_EXOCYTOSIS	0.826917	1	0.318212	0.872704	8269	74	Exph5,Cftr,Rab27b,Gata2,Nlgn1,Rab3d,Il13,Rab27a,Unc13d,Syt4,Hyal3,Vamp8,Fgg,Cacnb2,Doc2b,Syt10,Gab2,Ncs1,Smpd3,Fgr,Itgb2,Sphk2,Rab7,Il4ra,F2rl1,Cacna1g,Snx4,Sdc4,Clasp1,Chmp2a,Cadps2,Vps4b
GOBP_CELLULAR_RESPONSE_TO_STARVATION	0.827017	1	0.316862	0.895781	8270	126	Cartpt,Fas,Bmt2,Sfrp1,Wnt4,Foxa3,Aoc1,Srebf1,Mfsd2a,Itfg2,Slc39a5,Rnf152,Inhbb,Tfeb,Slc38a3,Atg14,Mapk3,Bmpr2,Pdk4,Lamp2,Jun,Ifi204,Bhlha15,Ucp2,Mybbp1a,Hspa5,Dap,Trp53,Klf10,Prkaa2,Mapk8,Ralb,Mndal,Cdkn1a,Srebf2,Nfe2l2,Ambra1,Nprl3,Rragd,Fnip1,Atf3,Wnt2b,Prkaa1,Upp1,Rrp8,Akr1c18,Depdc5,Eif2ak2,Nim1k,Alb,Atg7,Srd5a1,Pick1,Wipi2,Fads1,Sesn1,Stk24,Slc39a4,Gas2l1
GOBP_VIRAL_GENOME_REPLICATION	0.827117	1	0.317472	0.877864	8271	84	Isg15,Fam111a,Rsad2,Prox1,Isg20,Tnf,Oasl1,Ccnk,Cnot7,Tarbp2,Tnip1,Mphosph8,Rad23a,Banf1,Ifi204,Fmr1,Ccl5,Atg16l2,Ifitm3,Ppie,Cd28,Mavs,Eea1,Slpi,Parp10,Mndal,Top2a,Pabpc1,Stom,Lamtor5,Eif2ak2,Btbd17,Rab29,Pde12,Trim6,Atg16l1,Nfia,Trim28,Ifnb1,Adar,Inpp5k,Nucks1,Nr5a2,Htatsf1
GOBP_LOW_DENSITY_LIPOPROTEIN_PARTICLE_CLEARANCE	0.827306	1	0.319088	0.802239	8258	25	Ldlr,Adipoq,Anxa2,Soat1,Apob,Csk,Cnpy2,Ap2s1,Npc2,Ap2a2,Scarb1
GOBP_NEGATIVE_REGULATION_OF_OSSIFICATION	0.827607	1	0.318952	0.801899	8261	25	Sfrp1,Enpp1,Ccr1,Smad6,Kremen1,Ahsg,Bcor
HP_PATENT_FORAMEN_OVALE	0.827617	1	0.315506	0.847817	8276	53	Tasp1,Nf1,Ncapg2,Dvl3,Gata6,Acadvl,Csgalnact1,Pld1,Col11a1,Chst3,Aff4,Stag2,Ddx6,Rai1,Tkt,Ppp1cb,Gnb5,Wdr37,Trip4,Cacna1d,Stat1,Igf1r,Taldo1,B3gat3
GOBP_PEROXISOME_PROLIFERATOR_ACTIVATED_RECEPTOR_SIGNALING_PATHWAY	0.827803	1	0.323756	0.777379	8181	17	Plin5,Pdk3,Ptgis,Alox15,Actn4,Cited2,Aloxe3,Pparg
GOBP_NUCLEOBASE_CONTAINING_SMALL_MOLECULE_METABOLIC_PROCESS	0.827817	1	0.31949	0.940838	8278	447	Ptgs2,Slc22a13,Hmgcs2,Npr1,Pde7b,Tdo2,Mlxipl,Enpp4,Qprt,Cnp,Nppa,Ak4,Shmt1,Nt5c,Papss2,Pde8a,Acsm5,Pgam2,Acss1,Guca2b,Entpd3,Pde10a,Gapdhs,Nudt7,Pde8b,Nadsyn1,Gfpt2,Gcdh,Parp16,Tgfb1,Aass,Rcvrn,Dgat1,Enpp1,Slc4a4,Esrrb,Pde4a,Nos2,Aadat,Guca2a,Me1,Tjp2,Nmnat1,Lacc1,Hmgcl,Pank4,Acsl4,Acsbg1,Acsf2,Nup35,Slc4a1,Parp9,Prps1,Tk1,Slc35b2,Cbr4,Hk2,Enpp3,Tpr,Pmm2,Nme3,Gucy2e,Pgm3,Gnpnat1,Pgm2l1,Pdk4,Sult2b1,Entpd8,Nudt14,Pde7a,Suclg2,Ada,Adcy5,Nudt3,Slc25a13,Nme6,Adk,Galt,Pdk3,Ptgis,Papss1,Prps2,Pgm1,Adcy8,Cps1,Hsd17b4,Ung,Samhd1,Them5,Slc2a6,Pnp,Nup205,Csgalnact1,Smpdl3a,Rad50,Bpgm,Gsk3a,Foxk1,Kmo,Nmrk1,Pink1,Ido1,Nupr1,Park7,Sult1e1,Cask,Ndc1,Uck2,Neil1,Pthlh,Nt5m,Acacb,Nme7,Ldhc,Rnls,Pdpr,Sphk2,Slc35a3,Uckl1,Prkaa2,Flad1,Dera,Eif6,Adpgk,Fbp1,Ddit4,Gckr,Elovl5,Slc26a1,Nup50,Guca1a,Mthfd1,Parp10,Uap1l1,Dnph1,Acbd6,Aprt,Cad,Gnpda2,Dlg2,Coasy,Sult1c1,Crot,Nup210,Abhd14b,Pde5a,Nthl1,Mbd4,Gucy2c,Dctd,Entpd1,Nt5c3b,Baat,Mlycd,Pde4b,Nppc,Nmnat2,Nup155,Acaca,Aldh6a1,Nadk2,Naxe,Tyms,Elovl1,Prkaa1,Adprm,Upp1,Adcy4,Gpam,Nnmt,Adal,Ttr,Nt5e,Epha2,Xdh,Adcy3,Dut,Dhodh,Nudt12,Acat1,Sult1b1,Igf1,Gtpbp1,Elovl3,Gimap7
GOMF_ACTIN_MONOMER_BINDING	0.828041	1	0.323714	0.772208	8161	16	Lima1,Myl4,Cobll1,Twf1,Cobl,Myl3,Mtss1,Myl2,Twf2,Prkce,Pfn1,Nos3
GOBP_POSITIVE_REGULATION_OF_PROTEIN_AUTOPHOSPHORYLATION	0.828204	1	0.320675	0.786367	8233	20	Tom1l1,Vegfc,Rap2c,Rad50,Gpnmb,Iqgap1
GOBP_POSITIVE_REGULATION_OF_CHROMOSOME_SEPARATION	0.828207	1	0.323561	0.776911	8185	17	Espl1,Anapc11,Dlgap5,Anapc7
GOBP_PURINE_NUCLEOBASE_METABOLIC_PROCESS	0.828225	1	0.325148	0.768583	8133	15	Shmt1,Prps1,Ada,Aprt,Ttr,Xdh,Dpyd,Gmps,Gmpr
GOBP_RESPONSE_TO_IRON_ION	0.828443	1	0.318639	0.803884	8271	26	Drd2,Cybrd1,Tfap2a,Cyp1a1,Slc11a2,B2m,Tfr2,Slc6a3,Ccnd1,Fxn,Atp7a,Pdx1,Snca,Hmox1,G6pdx,Aco1,C1qa,Ccnb1
GOBP_REGULATION_OF_ORGANELLE_TRANSPORT_ALONG_MICROTUBULE	0.828896	1	0.34074	0.753021	7876	10	Borcs5,Stk11,Hap1,Rhot1,Nefh
GOBP_GLOMERULAR_MESANGIUM_DEVELOPMENT	0.828965	1	0.327907	0.759016	8064	13	Bmp4,Egr1,Wt1,Serpinb7,Gpr4,Pdgfrb,Pdgfd,Il6ra,Bmp7
GOBP_SNARE_COMPLEX_ASSEMBLY	0.829258	1	0.323376	0.771403	8173	16	Vamp8,Trim9,Vps18,Vamp3,Ankrd27,Prrt2,Vamp2,Vps11,Stxbp1,Vamp1,Snca
GOBP_PINOCYTOSIS	0.82931	1	0.320259	0.785348	8244	20	Cln3,Carmil1,Mapkapk2,Prom2,Appl2,Ahsg,Dnm2,Pycard,Snx33,Cav1,Ehd4
HP_MACROORCHIDISM	0.829447	1	0.324798	0.767756	8145	15	Nf1,Cyp19a1,Fmr1,Rbmx,Gnas,Pten,Arx,Zdhhc9,Upf3b,Aga,Med12
HP_CYSTIC_HYGROMA	0.829515	1	0.316889	0.81679	8290	32	Slc18a3,Donson,Dok7,Chrng,Rras,Chrnd,Chrna1,Musk,Pigs,Rras2,Sos1,Col2a1,Raf1,Ptpn11,Rit1,Sos2,Myod1,Lbr,Trip11,Cbl,Map2k1
HP_TOE_CLINODACTYLY	0.829617	1	0.315429	0.846665	8296	52	Rps6ka3,Usp27x,Actl6b,Sall1,Satb2,Acsl4,Dock3,Mid2,Cnksr2,Agtr2,Syp,Ddx6,Actl6a,Ntng1,Flna,Psmd12,Wwox,Bcorl1,Tgfbr2,Cog8,Arx,Pak3,Rspry1,Dmd,Svbp,Clcn4,Upf3b,Ftsj1,Tcf20
GOBP_RIBONUCLEOSIDE_MONOPHOSPHATE_BIOSYNTHETIC_PROCESS	0.829757	1	0.318555	0.79742	8275	24	Prps1,Ada,Adk,Prps2,Uck2,Uckl1,Aprt,Cad,Upp1,Dhodh,Nudt2,Lhpp,Pfas,Uck1
GOBP_REGULATION_OF_ALTERNATIVE_MRNA_SPLICING_VIA_SPLICEOSOME	0.8299	1	0.316814	0.839652	8298	44	Hnrnpl,Ddx17,Celf3,Khdrbs2,Puf60,Fxr2,Fxr1,Fmr1,Rbm7,Rbm24,Rbm15,Rbmx,Mbnl1,Nova2,Dyrk1a,Khdrbs1,Celf4,Wtap,Rbm5,Rbfox2,Mbnl2,Smu1,Thrap3,Magoh,Zbtb7a,Myod1,Rbm8a,Rnps1,Hnrnpu,Rbm15b
HP_NEOPLASM_OF_THE_SKELETAL_SYSTEM	0.830017	1	0.316111	0.85957	8300	64	Nr4a3,Rpl18,Idh1,Fgfr1,Chrng,Cdkn2a,Rad21,Bmpr1a,Taf15,Samhd1,Anapc1,Msx2,Pik3ca,Rpl11,Mdm2,Gnas,Trp53,Tcof1,Pth1r,B3galt6,Lmna,Fgfr3,Pten,Sqstm1,Mlh3,Sox6,Tsc1,Msh2,Ifih1,Tgfbr2,Adar,Col2a1,Msh6,Idh2,Rnaseh2c
HP_ABNORMALITY_OF_LOWER_LIMB_METAPHYSES	0.830058	1	0.324523	0.767107	8151	15	Trpv4,Phex,Cspp1,Trp53,Fgfr3
Gray_2014_ChronicRestraintStress_Upregulated_HC	0.830115	1	0.319924	0.784527	8252	20	Ormdl3,Slc19a2,Chdh,Trim9,Dmrtc1a,Snta1,Nvl,Garnl3,Plagl2,Pigl,Galnt10,Tcf20,Eif4e3,Nos3
GOBP_HIGH_DENSITY_LIPOPROTEIN_PARTICLE_REMODELING	0.830198	1	0.327488	0.758046	8076	13	Lcat,Pltp,Apoa4,Apoa1,Lipc,Alb,Scarb1,Apom,Apoe,Abcg1,Pla2g3
GOMF_MAP_KINASE_SCAFFOLD_ACTIVITY	0.830204	1	0.336715	0.757053	7959	11	Ksr1,Akap13,Iqgap1,Dusp19,Map2k2
GOCC_RUFFLE	0.830217	1	0.317085	0.901292	8302	145	Mtmr14,Aif1l,Gsn,Arhgap45,Fgd2,Klhl41,Tiam1,Pip5k1c,Trpv4,Mefv,Ksr1,Pde4a,Lima1,Diaph1,Ezr,Eps8l1,Ptprj,Tlr4,Klhl2,Capg,Spry4,Mtmr6,Plekha1,Spry2,Asap3,Fgd6,Mtm1,Cdk6,S100a6,Myo6,Cyth3,Twf1,Myo10,Itgb3,Iqgap1,Dbnl,Appl2,Fgr,Wwc1,Snx9,Fam107a,Arhgef2,Dlc1,Myo1c,Carmil2,Cobl,Dnm2,Psd4,Cspg4,Abca7,Baiap2,Eps8,Fgd5,Pdpn,Nckap1,Pdlim7,Actn1,Adam17,Epha2,Lcp1,Rock1,Pdxp,C2cd5,Wipf1,Mtss1,Pacsin2,Clip1,Itgav,Them4,Itgb1,Eps8l2,Frmd4b
HP_ABNORMAL_LYMPHOCYTE_MORPHOLOGY	0.830317	1	0.316411	0.891689	8303	118	Cdca7,Fas,Myc,Tbx2,Gata2,Spp1,Cln3,Slc17a5,Pik3r1,Pgm3,Ada,Jak3,Sgpl1,Gfi1,Pnp,Il7,Dclre1c,Il2rg,Cr2,Nfkb2,Lyst,G6pc3,Msn,Pik3cd,Psmb4,Bcl11b,Cd28,Cxcr4,Myd88,Epg5,Mthfd1,Wdr1,Ap3b1,Tfr2,Lig4,Mdm4,Blm,Fuca1,Tert,Ms4a1,Tcn2,Ivns1abp,Arpc1b,Pten,Lmnb2,Rac2,Tpp2,Tinf2,Wipf1,Dnmt3b,Prkcd,Chd7,Smarcal1,Stat1,Neu1,Stk4,Rras2,Fasl,Rfxap,Tcf3,Mysm1,Il2ra,Cd3e,Ctla4,Lrba
HP_RETINAL_DETACHMENT	0.830417	1	0.316018	0.864147	8304	70	Fas,Cyp1b1,Adamtsl4,Arl6ip6,Cacna1f,Lrp2,Lrp5,H2-K1,Pax6,Myoc,Gnaq,Tubgcp6,Col11a1,Cysltr2,Tek,Gna11,Bcor,Ltbp2,Dyrk1a,Rai1,Col9a3,Prdm5,Large1,Plod1,Pten,Igfbp7,Vcan,Xylt2,Tub,Adamtsl1,Col9a1,Gzf1,Col2a1,Pomt1,Aldh1a3,Chrdl1,Alg12
GOCC_EUKARYOTIC_TRANSLATION_INITIATION_FACTOR_4F_COMPLEX	0.830475	1	0.340347	0.752153	7891	10	Eif4e,Eif4g3,Eif4g2,Eif4b,Eif4e2,Eif4h,Eif4e3
GOBP_ESTABLISHMENT_OF_PROTEIN_LOCALIZATION_TO_CHROMOSOME	0.83049	1	0.318896	0.790748	8274	22	Dkc1,Terf1,Ruvbl2,Pih1d1,Wrap53,Spidr,Cct4,Tert,Atr,Cct3,Acd
HP_HEMIPLEGIA_HEMIPARESIS	0.830517	1	0.317312	0.902317	8305	146	Fas,Rpe65,Col3a1,Tubb2b,Kcnj13,Dock6,Enpp1,Ccr1,Spp1,Mefv,Cep290,Meox1,Nmnat1,Eogt,Fgfr1,Atp1a3,Gjb2,Naga,Tlr4,Gucy2e,Arg1,Prf1,Galc,Tgfbr3,Bmpr1a,Gnaq,Samhd1,Pnpla6,Lrat,Erap1,Pik3ca,Scn1a,Wdr62,Smo,Cacna1a,Trp53,Gjb6,Dll4,Apoa1,Il12a,Large1,Tert,Tulp1,Smarce1,Pten,Wdr73,Eng,Mlh3,Abca1,Wdr4,Ttr,Prrt2,Ift140,Tsc1,Abcc6,Sox2,Angptl6,Tpp2,Msh2,Ifih1,L1cam,Tgfbr2,Arx,Pdgfrb,Rhobtb2,Col4a2,Adar,Abcd1,Msh6,Ctla4,Pomt1
HP_PARTIAL_AGENESIS_OF_THE_CORPUS_CALLOSUM	0.830549	1	0.317105	0.821413	8302	34	Sox11,Lrp2,Cenpe,C2cd3,Lonp1,Smarcc2,Smarcd1,Ostm1,Smarce1,Arid2,Wdr4,Ercc3,L1cam,Nsd1,Pdha1,Smarca4,Arid1a,Gtf2h5,Dpf2
GOBP_REGULATION_OF_PROTEIN_K63_LINKED_UBIQUITINATION	0.83058	1	0.340277	0.751997	7892	10	Otub2,Parp10,Sash1
HP_COARSE_HAIR	0.830783	1	0.317247	0.831918	8306	39	Lpar6,Rps6ka3,Sumf1,Srebf1,Ofd1,Rras,Slc25a24,Flna,Padi3,Plod3,Naglu,Ercc3,Smarcal1,Rras2,Sos1,Raf1,Nectin4,Ptpn11,Rit1,Sos2,Atp7a,Bcs1l,Cbl,Trp63
GOCC_CILIARY_TIP	0.830932	1	0.317637	0.826776	8305	36	Ift74,Gli1,Traf3ip1,Smo,Cyld,Ift88,Ift52,Kifap3,Dynll2,Dync2li1,Ift57,Ift80,Spef1,Wdr19,Ift140,Rp1
HP_ABNORMALITY_OF_THE_MIDFACE	0.831017	1	0.318844	0.936751	8310	404	Myh3,Tbx4,Mlxipl,Col1a1,Rps6ka3,Kif22,Dlk1,Smad3,Tasp1,Usp27x,Alx1,Fgfr2,Mbd5,Slc29a3,Fzd2,Mks1,Ghr,Znhit3,Smchd1,Foxc1,Jmjd1c,Aebp1,Sox11,Usb1,Stac3,Wnt5a,Six3,Six5,Scarf2,Adamtsl4,Pole,Fgf3,Sall1,Piga,Edn1,Bmp4,Lrp2,Gria3,Ctdp1,Mn1,Cep290,Satb2,Tat,Tubb4a,Inppl1,Acsl4,Pcgf2,Zic1,Prkaca,Pik3r1,Nf1,Fgfr1,Cant1,Bgn,Gpc4,Dvl3,Gata6,Lrp5,Kat6a,Mid2,Klhl7,Gata4,Cdh11,Rnf13,Rras,Cnksr2,Puf60,Tsen54,Shank3,Sf3b4,Agtr2,Cspp1,Eif2s3x,Ccdc8,Tfap2a,Ngly1,Banf1,Smad4,Ctsk,Cep120,Csgalnact1,Tmem67,Col11a1,Chst3,Pik3ca,Cplx1,Polr1b,Ehmt1,Aff4,Syp,Bmp2,Slc25a24,Rreb1,Pitx2,Smc1a,Sh3bp2,Serpinh1,Elmo2,Gnas,Kcnh1,Pex1,Tmem165,Stag2,B3glct,Ppp1r15b,Slc6a8,Alx3,Tcof1,Tmem237,Kcnq1,Gorab,Nkap,Polr1a,Jag1,Bcor,Ift52,Prmt7,B4galt7,Pth1r,Rai1,Flna,Gata5,Psmd12,Lifr,Plcb4,Megf8,Idua,B3galt6,Lmna,Dchs1,Igf2,Col9a3,Blm,Fgfr3,Sec24d,Nxn,Trmt10a,Ccdc22,Fbln5,Pigu,Wasf1,Tfap2b,Cited2,Wdpcp,Wdr19,Rac3,Nkx2-5,Wdr73,Fgfrl1,Hccs,Ireb2,Fibp,Plod3
GOCC_GABA_ERGIC_SYNAPSE	0.831217	1	0.315074	0.844609	8312	51	Drd2,Erbb4,Pcdh17,Slc6a11,Ptpro,Clstn3,Adra1a,Cspg5,Calb1,Lrfn5,Atp2b2,Abhd6,Gabrr1,Mdga1,Slc32a1,Sv2a
GOMF_METALLOAMINOPEPTIDASE_ACTIVITY	0.831363	1	0.321743	0.777861	8227	18	Rnpepl1,Metap1d,Erap1,Trhde,Xpnpep2,Mmp17,Mmp14,Npepps
GOBP_POSITIVE_REGULATION_OF_SODIUM_ION_TRANSPORT	0.831382	1	0.317963	0.814256	8307	30	Fxyd1,Scn4b,Scn3b,Atp1b2,Wnk1,Prss8,Dnm2,Actn4,Scn1b,Nkx2-5,Atp1b3,Drd4,Dmd,Glrx,Arf1,Nos1,Kif5b,Atp1b1,Wnk2
GOBP_ANAPHASE_PROMOTING_COMPLEX_DEPENDENT_CATABOLIC_PROCESS	0.831517	1	0.315951	0.863099	8315	69	Cdk1,Cdk2,Fbxo5,Anapc11,Psmd9,Pttg1,Cdc20,Psmb8,Aurka,Plk1,Anapc1,Aurkb,Psmd6,Cdc26,Anapc7,Ube2c,Psmb10,Fzr1,Anapc10,Psmb4,Psmd3,Bub3,Psmd12,Psmd7
HP_HEMIMEGALENCEPHALY	0.831527	1	0.340053	0.751502	7901	10	Smo,Pten,Tsc1,Depdc5,Akt3
GOBERT_OLIGODENDROCYTE_DIFFERENTIATION_DN	0.831817	1	0.320663	0.955387	8318	865	Hspa1a,Sgk2,Myrf,Aspa,Cd82,Gatm,Fos,Bcas1,Cnp,Lsm11,Serpina3c,Cela1,Wscd1,Car14,Ninj2,Hs3st1,Txnip,Serinc5,Fgfr2,Lpar1,Rbms1,Sass6,Rab7b,Cd9,Fa2h,Gpr37,Slc16a7,Ddr1,Dusp10,Nol4l,Gadd45b,Abcc10,Socs3,Chic1,Ndrg1,Gal3st1,Cyp2j6,Rhog,Ugt8a,Phldb2,Tspan2,Gltp,Lims2,Jam3,Mbp,Rffl,Ier5,Tmem51,Aebp1,Shb,Ap5s1,Gab1,Ebf4,Fcgrt,Hbp1,Chadl,Tbx2,Tmcc3,Itga7,Lrrc4c,Phldb1,Cpm,Col4a6,Pdzrn4,Kalrn,Slc44a1,Ino80b,Efhd1,Mtmr10,Chn2,Pkp4,Arhgap42,Focad,Mycbp,Vat1,Padi2,Rttn,Stxbp3,Ttyh2,Sorbs3,Slc41a2,P4ha1,Tmcc2,Rgs3,Lrrc8b,Kif1b,Slc15a2,Mif4gd,Slc17a5,Sapcd1,Kctd4,Tfeb,Btg1,Pllp,Lrrc8c,Dusp7,Csf1,Tubb4a,Pik3ip1,Inppl1,Fut9,Lbp,Cdh20,Asap1,Fam13c,Kif13a,Arhgap23,Slc30a1,Acsbg1,Ezr,Igsf11,Tmbim1,Pcdh17,Pmel,Cdc42ep3,Rnf5,Spats2l,Tst,Scarb2,Terf1,Has2,Map6d1,Dock4,Cpne2,Ttc39c,Fyco1,Naga,Zmat1,Unc5b,Tbc1d16,Klhl2,Frat2,Pnn,Ccng2,Ankrd44,Klhl30,Syt4,Klhl5,Add3,Erbin,Nrtn,Plekha1,Sema4d,Galc,Tgfbr3,Sft2d3,Purg,Ccsap,Aldh3b1,Ppm1l,Sorl1,Jun,Ipo7,Trio,Sgpl1,Pacs2,Dbp,Baz2b,Ppp1r21,Scamp2,Ccnt2,Hacl1,Mgat3,Tbc1d8,Camsap2,Kif21a,Depdc7,Snrpd3,Ubxn8,Tmem63a,Ctsk,Skil,Atp1b2,Cryab,Elf1,Ddx23,Dab2,Myo6,Nedd4l,Acbd5,Fhod3,B3gnt2,Jak2,Ccl5,Ucp2,Tgs1,Col11a1,Lrrc73,Sirt2,Nasp,Cep78,Pros1,Dusp15,Serpina3n,Abi1,Abca2,Zmynd8,Map1a,Dennd6b,Map4k5,Mfap3l,Bmp1,Rabgap1l,Slc25a24,Fkbp8,Pink1,Reck,N4bp2l1,Soat1,Syt11,Serpini1,Tcf7l2,Ablim1,Ikzf5,Zscan26,Pkig,Smpd2,Ssc5d,Nfkb2,Appl2,Ddx25,Pex1,Tmco6,Gnao1,Cyld,Hipk2,Cpsf6,Narf,Adamts4,Dbndd2,Ubfd1,Zfp24,Ttll5,Tube1,Sox13,Reps2,Rnd2,Slc35a3,Lgals2,Pdcd10,Col27a1,Jrk,Amotl2,Ikzf2,Pigk,Mllt3,Glis2,Sv2a,Epha7,Sptlc2,Hnrnpr,Gins3,Cyth1,Ncan,Pcdh19,Tpgs2,Cercam,Wdr1,Slc48a1,Nav2,Prkar2a,Pnisr,Rftn2,Rad18,Invs,Abcd4,Mgll,Cyfip2,Abtb1,Gng7,Nod1,Aamdc,Ccdc13,Zfp579,C1ql3,Mex3b,Tcp11l2,Gnb4,Tnfaip6,Usp6nl,Prkca,Vmac,Tssc4,Smurf1,Ostm1,Dgka,Pxdn,Abca7,Sh3d19,Bhlhe40,Dnajb4,Ptprm,Rnf187,Mxi1,Tra2a,Eps8,Pde4b,Plxdc2,Plpp6,Plxnb1,Kifc2,Dhrs1,Arpc1b,Wasf1,Enpp2,Trim2,Lrig1,Kirrel3,Tcf7l1,Ankrd28,Slc6a6,Atf3,Dock9,Cbx7,Homer1,Sash1,Nfic,Fgfrl1,Bak1,Sema6d,Flrt2,Dnajb14,Fbxo6,Bche,Mospd2,Igfbp7,Capn6,B4galt5,Col4a5,Pdlim7,Lsamp,Plxnc1,Cubn,Mon2,Tmem216,Thtpa,Hey1,Plxna3,Tpp2,Slc2a13,Thoc2,Lhfpl2,Wwp1,Map6,Zrsr2,Kcna6,Ahr,Golga4,Rnf128,Dnmt3b,Alcam,Tnrc6b,Matn2,Nkain1,Iqce,Rbm5,Plec,Gpr180,Tex2,Btbd17,Mboat2,Rsf1,Ankrd12,Tcf12,Dscam,Mylk,Stat1,Zfp637,Mtmr4,Npc2,Lhpp,Ppp2r2b,Vps51,Tmem150a,Taf13,Cdk19,Rapgef1,Mapre1
HP_COGWHEEL_RIGIDITY	0.832126	1	0.319337	0.783087	8272	20	Mme,Cp,Polg2,Polg,Scn1a,Pcdh19,Scn1b,Gabra1,Kcnd3,Adar,Stxbp1,Slc25a4,Dab1,Atp6ap2
Johnson_2016_Coexpression_Hippocampus_Human_M6	0.832126	1	0.319295	0.782985	8272	20	Znhit3,Rwdd2a,Acyp1,Cmss1,Cck,Pole4,Arf5,Itgb1,Fam216a
GOBP_POSITIVE_REGULATION_OF_MUSCLE_CELL_DIFFERENTIATION	0.8322	1	0.315233	0.850428	8321	56	Prox1,Myf6,Tgfb1,Cth,Edn1,Bmp4,Mef2a,Tarbp2,Mesp1,Shox2,Mamstr,Arrb2,Kit,Rbm24,Gper1,Mylk3,Cdon,Cdh2,Boc,Eng,Mmp14,Parp2,Igf1,Ctnna2,Ctnna1,Tcf3,Maml1,Efemp2,Sod2,Mef2c,Kat2a
GOBP_NUCLEOSIDE_METABOLIC_PROCESS	0.832317	1	0.315956	0.861403	8323	67	Enpp4,Ak4,Nt5c,Tjp2,Prps1,Tk1,Nme3,Ada,Nme6,Adk,Prps2,Pnp,Cask,Uck2,Nt5m,Nme7,Uckl1,Dera,Dnph1,Aprt,Cad,Dlg2,Upp1,Adal,Nt5e,Xdh,Dhodh,Gtpbp1,Gimap7
GOBP_POSITIVE_REGULATION_OF_GLUCOSE_METABOLIC_PROCESS	0.832483	1	0.317682	0.813536	8318	30	Arpp19,Rgn,Esrrb,Slc45a3,Dyrk2,Gpld1,Epm2aip1,Irs2,Igf2
GOBP_PURINE_NUCLEOSIDE_METABOLIC_PROCESS	0.832483	1	0.316899	0.833063	8323	40	Enpp4,Ak4,Tjp2,Nme3,Ada,Nme6,Adk,Pnp,Cask,Nme7,Aprt,Dlg2,Adal,Nt5e,Xdh,Gtpbp1,Gimap7
HP_THYROID_CARCINOMA	0.832583	1	0.31685	0.832935	8324	40	Fas,Ret,Sdhc,Cdkn2a,Slc26a4,Bmpr1a,Pik3ca,Mdm2,Trp53,Dicer1,Jag1,Cdkn1a,Cdkn2b,Pten,Sdhb,Prkcd,Fasl,Sdhd,Cdc73,Keap1,Tg
HP_ABNORMAL_EOSINOPHIL_MORPHOLOGY	0.832767	1	0.317046	0.829385	8325	38	Fas,Srebf1,Pgm3,Ada,Gfi1,Kit,Capn3,Dclre1c,Il2rg,Slc46a1,Bcl11b,Lig4,Il6st,Slc27a4,Wipf1,Srsf2,Prkcd,Chd7,Fasl,Pdgfrb
GOBP_REGULATION_OF_PROTEIN_LOCALIZATION_TO_MEMBRANE	0.832817	1	0.316747	0.902434	8328	153	Ar,Gsn,Rhog,Egfr,Stac3,Tgfb1,Cdk5r1,Dmtn,Mief2,Lgals3,Cln3,Ppp3cc,Tnf,Ezr,Pik3r1,Mtcl1,Tmbim1,Zdhhc5,Sfn,Mrap2,Gpc4,Agr2,Mrap,Stac,Numb,Prkch,Vamp8,Stac2,Trp53bp2,E2f1,Ppfia1,Pdpk1,Slc7a11,Bid,Dab2,Bbc3,Zmynd8,Pdzk1,Tfdp2,Epha3,Trp53,Itgb2,Csk,Cnst,Mapk8,Gper1,Myo1c,Ramp3,Itga3,Ppp2r5a,Cdh2,Bcl2l1,Ptn,Necab2,Sqstm1,Gopc,Mmp14,Epha2,Stom,Mief1,C2cd5
HP_CONSTIPATION	0.832817	1	0.317812	0.923653	8328	265	Avpr2,Gjc2,Sox10,Col7a1,Mlxipl,Col1a1,Ddc,Cnp,Krt5,Vps13c,Trh,Mbd5,Ret,Slc12a2,Jmjd1c,Krt14,Lhx4,Col5a1,Th,Six3,Slc5a5,Tpo,Casr,Polg2,Des,Mefv,Sall1,Wfs1,Alpl,Pcgf2,Tbl1x,Sdhc,Fgfr1,Psmb8,Thra,Sema3d,Mrap,Tbp,Birc3,Clcnka,Nrtn,Sncaip,Slc26a4,Gatad2b,Star,Zic2,Trio,Bmpr1a,Ngly1,Lmnb1,Kit,Kcnj1,Bcl10,Polg,Limk1,Pik3ca,Pccb,Aff4,Rreb1,Actg2,Smc1a,Pink1,Park7,Txnrd2,Smo,Kcnh1
GOBP_CELLULAR_METABOLIC_COMPOUND_SALVAGE	0.832966	1	0.317482	0.794733	8307	24	Tk1,Ada,Adk,Pnp,Enoph1,Uck2,Uckl1,Aprt,Upp1,Adal,Dck,Uck1,Naprt,Gmpr,Bhmt2,Mtap,Dguok
GOCC_NODE_OF_RANVIER	0.832976	1	0.32512	0.761154	8148	14	Bin1,Myoc,Kcnq2,Scn1b,Kcnq3,Spock1
HP_CURLY_HAIR	0.833249	1	0.319576	0.777997	8264	19	Jup,Krt25,St14,Aff4,Sos1,Cdk13,Son,Raf1,Gja1,Rit1,Sos2
HP_SUPERNUMERARY_BONES_OF_THE_AXIAL_SKELETON	0.833367	1	0.321904	0.772932	8236	17	Gpc4,Gata6,Puf60,Ift57,Sox2,Dhodh,Ankrd11,Son,Ptch1,Rbm8a,Sufu,Gpc3
GOBP_POSITIVE_REGULATION_OF_CANONICAL_WNT_SIGNALING_PATHWAY	0.833517	1	0.315941	0.890366	8335	118	Col1a1,Smad3,Jup,Sfrp1,Fgfr2,Frat1,Hhex,Lgr5,Egfr,Scel,Sfrp2,Tgfb1,Dapk3,Bambi,Ctdnep1,Psmd9,Tbl1x,Psmb8,Plekha4,Caprin2,Prdm15,Psmd6,Csnk1g1,Reck,Dlx5,Psmb10,Cdh3,Ilk,Psmb4,Jrk,Wnk1,Gid8,Psmd3,Tmem9
GOBP_POSITIVE_REGULATION_OF_UBIQUITIN_DEPENDENT_PROTEIN_CATABOLIC_PROCESS	0.833517	1	0.31596	0.870593	8335	79	Hspa1a,Trib1,Bbs7,Cdc20,Fbxo22,Klhl40,Aurka,Rnf144b,Rad23a,Plk2,Plk1,Dab2,Gsk3a,Sirt2,Mdm2,Fzr1,Socs5,Laptm5,Dnajb2,Ankib1,Stub1,Det1,Nfe2l2,Smurf1,Arih1,Ccdc22,Rnf217,Psmd10,Pten,Il33,Csnk1e,Chfr,Fbxw7,Cav1,Rnf19b,Hspbp1,Sgta,Keap1,Sirt6,Rnf14,Rchy1,Nub1,Plk3,Ubqln2,Rnf180,Rnf139
GOMF_UNFOLDED_PROTEIN_BINDING	0.833617	1	0.316398	0.876232	8336	86	Hspa1a,Dnajb1,Rp2,Dnajb6,Cryaa,Ero1b,Ndufaf1,Hspa14,Shq1,Hyou1,Calr,Ruvbl2,Dnaja4,Dnajb13,Cryab,Tmem67,Hspa5,Serpinh1,Tapbp,Dnajb2,Cct4,Nudcd2,Heatr3,Sil1,Dnajb4,Srsf10,Pdrg1,Dnaja2,Cct3,Cdc37,Dnajc4,Hspa13,Aip,Hspe1,Mdn1,Ttc1,Apcs
GOBP_GLUTAMATE_RECEPTOR_SIGNALING_PATHWAY	0.833717	1	0.314357	0.839271	8337	48	Homer3,Grin3b,Cdk5r1,Tiam1,Grm4,Cln3,Gria3,Grm7,Shank3,Gnaq,Fmr1,Grik3,Frrs1l,Grin2c,Grm8,Necab2,Grm5,Homer1,Grin2a,Gria4,Gria2,Homer2,Grik1,Prnp,Kcnb1,Cpeb4,App,Trpm1,Fyn
GOMF_REGULATORY_RNA_BINDING	0.833717	1	0.317224	0.797554	8322	25	Ago2,Tarbp2,Dhx9,Fmr1,Matr3,Dicer1,Ago3
GOBP_SIALYLATION	0.833925	1	0.321459	0.76683	8219	16	St8sia2,St3gal2,St3gal3,St3gal4,St8sia3,St6gal1
GOMF_SIALYLTRANSFERASE_ACTIVITY	0.833925	1	0.321459	0.76683	8219	16	St8sia2,St3gal2,St3gal3,St3gal4,St8sia3,St6gal1
GOBP_NEGATIVE_REGULATION_OF_DNA_REPLICATION	0.833968	1	0.317032	0.793608	8317	24	Fbxo5,Donson,Terf1,Trp53,Zfp830,Zranb3,Blm,Msh3,Atr,Smarcal1,Atg7,Rad17,Timeless
GOBP_REGULATION_OF_MRNA_POLYADENYLATION	0.833998	1	0.324563	0.75985	8158	14	Cpsf6,Nelfe,Ctr9,Rnf20,Cpsf7,Nudt21,Cpeb1,Cdk9
GOBP_REGULATION_OF_GLUCONEOGENESIS	0.834034	1	0.316863	0.824761	8336	36	C1qtnf3,Arpp19,Adipoq,Sdhaf3,Fam3a
GOBP_INTERMEMBRANE_LIPID_TRANSFER	0.834034	1	0.316844	0.824713	8336	36	Gltp,C2cd2l,Osbpl8,Stard5,Abcg8,Pltp,Apoa4,Star,Gramd1b,Apob,Apoa1,Osbp,Abca1,Stard3,Npc2,Abcg5,Pitpnm2,Abca3,Plekha3,Pitpnb,Apoe,Cptp,Plekha8,Osbpl2,Pitpna,Abcg1,Stard4,Prelid1
GOMF_LIPID_TRANSFER_ACTIVITY	0.834034	1	0.316844	0.824713	8336	36	Gltp,C2cd2l,Osbpl8,Stard5,Abcg8,Pltp,Apoa4,Star,Gramd1b,Apob,Apoa1,Osbp,Abca1,Stard3,Npc2,Abcg5,Pitpnm2,Abca3,Plekha3,Pitpnb,Apoe,Cptp,Plekha8,Osbpl2,Pitpna,Abcg1,Stard4,Prelid1
GOBP_HISTONE_H2B_UBIQUITINATION	0.834263	1	0.338811	0.748758	7927	10	Leo1,Ctr9,Rnf20,Cdc73,Cdk9,Wdr70,Dtx3l
HP_ABNORMALITY_OF_THE_ODONTOID_PROCESS	0.834404	1	0.317485	0.787248	8313	22	Gusb,Trpv4,Bgn,Lonp1,Flna,Idua,Fn1,Lfng,Col2a1,Dym,Arsb,Trappc2,Rab33b,Aifm1,Dll3,Ddr2,Cog4,Glb1
GOBP_INTRINSIC_APOPTOTIC_SIGNALING_PATHWAY	0.834417	1	0.316948	0.914864	8344	216	Hspa1a,S100a9,Hspb1,Phlda3,Dapk2,Cyp1b1,Cebpb,Casp4,Sfrp2,E2f2,Sgms1,Vnn1,Tnf,Nck1,Cideb,Bok,Pik3r1,Bcl3,Zfp385b,Lgals12,Snai1,Sfn,Casp9,Aen,Hyou1,Dyrk2,Pttg1ip,Ripk3,Trp53bp2,E2f1,Cul4a,Zfp385a,Perp,Ifi204,Msx1,Skil,Bid,Hic1,Ppp1r15a,Atp2a3,Jak2,Stk11,Bbc3,Ackr3,Mybbp1a,Rpl11,Mdm2,Pink1,Nupr1,Park7,Dab2ip,Ptpn1,Cyld,Trp53,Hipk2,Tmem117,Pdcd10,Fnip2,Nacc2,Ddit4,Arhgef2,Mndal,Cul2,Prkdc,Ing2,Ccar2,Cdkn1a,Nfe2l2,Bcl2l11,Cd44,Uri1,Itpr1,Pycard,S100a8,Bcl2l1,Crip1,Traf2,Ivns1abp,Bag6,Cxcl12,Bak1,Serinc3,Rrp8,Wwox,Diablo,Epha2,Topors
HP_ABNORMAL_LOCALIZATION_OF_KIDNEY	0.834417	1	0.31614	0.885744	8344	106	Mlxipl,Zic3,Fgfr2,Jam3,Sox11,Hnf1b,Fancd2,Rttn,Sall1,Pbx1,Dkc1,Rpl18,Fgfr1,Ube2t,Puf60,Colec11,Thoc6,Fanca,Limk1,Fance,Aff4,Rpl11,Wt1,Ddx6,Fancl,Smarcc2,Palb2,Dyrk1a,Smarcd1,Greb1l,Rai1,Rarb,Dhcr7,Dync2li1,Vangl1,Cwc27,Fancc,Smarce1,Arid2,Stag1,Rbbp8,Snrpb,Hnf4a,Gtf2i,Chd7
GOMF_PEPTIDYL_PROLINE_DIOXYGENASE_ACTIVITY	0.834481	1	0.334931	0.753043	8000	11	P4ha1,P4ha3,P3h3,P4ha2,P4hb
GOBP_ORGANIC_ACID_METABOLIC_PROCESS	0.834517	1	0.320094	0.952703	8345	798	Folr1,Ptgs2,Slc22a13,Hpd,Aspa,Tdo2,Slc34a1,Rimkla,Mlxipl,Ddc,Cyp2f2,Gatm,Aldh1a2,Tlr2,Qprt,Folr2,Rdh10,Ugt2b1,Shmt1,Stat5a,Per2,Serinc5,Papss2,Cyp7a1,Acsm5,Fa2h,Pgam2,Abcg2,Nr4a3,Rgn,Acss1,Abcc10,Cyp2j6,Ghr,Adipoq,Cyp4f13,Cyp4f15,Cyp1b1,Gapdhs,Qdpr,Prox1,Nudt7,C3,Gfpt2,Rbp1,Ceacam2,Gcdh,Pon1,Gpat2,Cel,Psat1,Tbxas1,Slc27a3,Lpl,Gstm4,Cth,Th,Cdo1,Bckdha,Cyp1a2,Yars2,Pnpla3,Aass,Srebf1,Mfsd2a,Enpp1,Crem,Slc4a4,Vnn1,Lypla2,Cln3,Ldhd,Slc39a8,Acad10,Mat1a,Aldh1l2,Esrrb,Edn1,Cyp2c39,Pck2,Mid1ip1,Cars2,Ddah1,Nos2,Cyp2s1,Tat,Slc45a3,Mthfd1l,Pla2g10,Alox5ap,Aadat,Me1,Gamt,Psmd9,Hmgcl,Erlin1,Cyp4f14,Dcxr,Acsl4,Acsbg1,Acsf2,Sdhaf3,Npl,Nup35,Slc27a1,Slc4a1,Slc16a3,Idh1,Prps1,Carmil1,Xylb,Tst,Hao1,Sds,Tyr,Slc35b2,Psmb8,Cbr4,Hk2,Mapk3,Tpr,Plin5,Cyp2c38,Vars2,Dao,Pgm2l1,Pdk4,Ptgs1,Sult2b1,Arg1,Avp,Got2,Apoa4,Suclg2,Prkab2,Ilvbl,Ucp3,Adh7,Gss,Ceacam1,Cyp3a11,Star,Pdk3,Ptgis,Papss1,Cyp2c29,Sgpl1,Ptgr2,Lipf,Pgm1,Hacl1,Hlcs,Anxa1,Cps1,Hsd17b4,Acadvl,Adtrp,Aig1,Fgfr4,Ptges,Ckmt2,Them5,Qrsl1,Acox2,Gatb,Slc2a6,Kit,Cyp27a1,Slc7a11,Pnp,N6amt1,Nup205,Enoph1,Nr1d1,Csgalnact1,Pla2g5,Acbd5,Cyp1a1,Bpgm,Psmd6,Hpgd,Fmo2,Aldh5a1,Pccb,Mapkapk2,Bphl,Gstm7,Mrs2,Cpt1c,Insig1,Azin1,Prune2,Adhfe1,Foxk1,Auh,Kmo,Ido1,Nupr1,Park7,Cpt2,Asah2,Sult1e1,Ephx2,Ugt2b5,Abcc2,Psmb10,Ndc1,Adh4,Appl2,Slc17a3,Slc7a7,Bckdhb,Trp53,Gls,Acacb,Plod2,Nox4,Slc6a8,Ldhc,Abhd2,Pdpr,Cyp7b1,Prkaa2,Rars2,Slc46a1,Psmb4,Hadha,Bcat1,Eif6,Adpgk,Fbp1,Alkbh7,Ddit4,Psmd3,Gckr,Acadl,Elovl5,Prkab1,Ggt1,Ppm1k,Csad,Aars2,Slc26a1,Nup50,Irs2,Wdtc1,Mthfd1,Acy1,Pcx,L2hgdh,As3mt,Aasdh,Farsa,Abcd4,Psmd12,Gclc,Mgll,Oaz2,Pon3
HP_SUPRANUCLEAR_GAZE_PALSY	0.834584	1	0.317017	0.811834	8339	30	Fa2h,Atxn1,Ccdc88c,Robo3,Add3,Acox2,Polg,Sigmar1
HP_CHONDROCALCINOSIS	0.834783	1	0.321373	0.771659	8250	17	Alpl,Clcnka,Kcnj1,Gna11,Slc12a3,Lmna,Ap2s1,Pdgfrb,Cdc73,Slc12a1,Atp7a
GOMF_RNA_POLYMERASE_BINDING	0.8349	1	0.315311	0.835668	8348	44	Leo1,Ago2,Bin1,Rpap2,Esrrb,Maf1,Dhx9,Ccnt2,Rprd1b,Pabpn1,Elof1,Ctr9,Zfp326,Ccar2,Uri1,Ercc5,Stom,Phrf1,Elp4,Cdc73,Wdr43,Rtf1,Zfp36,Tcerg1l,Ppib
GOMF_NUCLEOBASE_CONTAINING_COMPOUND_KINASE_ACTIVITY	0.835018	1	0.315683	0.813682	8345	32	Ak4,Tjp2,Tk1,Nme3,Nme6,Adk,Cask,Uck2,Nme7,Uckl1,Dlg2,Ak7,Dck,Uck1,Ak3,Pnkp,Guk1,Magi3,Cmpk2,Cmpk1,Dguok,N4bp2,Nme2
HP_DILATION_OF_LATERAL_VENTRICLES	0.835216	1	0.314987	0.855939	8352	63	Dcx,Mbd5,Tubb2b,Gcdh,Psat1,Nek1,Hs6st2,Tnfrsf11a,Pus3,Zic1,Grn,Cspp1,Camk2a,Lonp1
HP_LOWER_LIMB_MUSCLE_WEAKNESS	0.835216	1	0.316024	0.881811	8352	98	Slc18a3,Hspb1,Dysf,Mme,Pmp22,Trpv4,Des,Hspb3,Myh14,Nf1,Galc,Capn1,Slc33a1,Kif5a,Pdk3,Hspb8,Pnpla6,Col13a1,Capn3,Pik3ca,Cpt1c,Smo,Cyp7b1,Hadha,Ap5z1,Lmna,Tert,Myo9a,Smarce1,Gabra3,Gba2,Asah1,Mypn,Plec,L1cam,Flnc,Hk1,Cacna1s,Spg21,Ddhd2,Cav1,Adar,Abcd1
GOBP_RESPONSE_TO_MISFOLDED_PROTEIN	0.835366	1	0.318861	0.776255	8285	19	Klhl15,Rnf5,Stub1,Aup1,Sdf2l1,Bag6,Dnajb14,Rnf126,Ube2w,Cul3,Vcp,Atxn3
HP_INTRAUTERINE_GROWTH_RETARDATION	0.835416	1	0.318427	0.934496	8354	387	Cdca7,Myh3,Tbx4,Slc18a3,Flvcr2,Nubpl,Mlxipl,Bmper,Fam111a,Dlk1,Nde1,Mks1,Wnt4,Jmjd1c,Sox11,Zmpste24,Cel,Usb1,Psat1,Wnt7a,Six3,Mmachc,Evc,Fancd2,Rttn,Pole,Arl6ip6,Plag1,Adgrg1,Tfam,Ctdp1,Cep290,Alg1,Vangl2,Donson,Dkc1,Dok7,Pcgf2,Ndufaf1,Pik3r1,Nf1,Prps1,Pola1,Fgfr1,Ncapg2,Gli1,Mcm5,Cant1,Hsd11b2,Chrng,Srpx2,Sec31a,Cenpe,Gata6,Nus1,Kat6a,Ube2t,Klhl7,Gata4,Flt1,Ttc7,Puf60,Gatad2b,Slc25a13,Fto,Rad21,Dhdds,Zic2,Sf3b4,Chrnd,Exosc9,Ccdc8,Tfap2a,Fanca,Smpd4,Smad4,Sfxn4,Qrsl1,Ndufs7,Gatb,Fmr1,Tubgcp6,Adgrg6,Lonp1,Fance,Cplx1,Rpl11,Slc25a24,Rreb1,Smc1a,Wrap53,Emg1,Cdc45,B3glct,Ppp1r15b,Cep57,Ighmbp2,Mbtps2,Fancl,Slc20a2,Dnajc19,Smarcc2,Jag1,Ndufaf4,Bub3,Palb2,Zfp57,Kmt2a,Dyrk1a,Smarcd1,Gata5,Prkdc,Rarb,Timm22,Lifr,Dhcr7,Lig4,Brpf1,Disp1,Ptcd3,Dync2li1,Lmna,Cdon,Igf2,Blm,Chrna1,Sec24d,Fgf8,Trmt10a,Musk,Tert,Fancc,Ercc5,Fbln5,Atr,Smarce1,Cited2,Top3a,Tapt1,Arid2,Nkx2-5,Wdr73,Fgfrl1,Coq4,Plod3,Stag1,Wdr4,Rbbp8,Bub1,Snrpb,Tmem216,Tinf2,Hnf4a,Fig4,Igf1,Sdhb,Mcm4,Ercc3,Chd7,Ifih1,Smarcal1,P4hb,Sin3a,Lfng,Pdss2,Nelfa,Coq9,Igf1r,Taldo1,Acd,Ndufs2
HP_SENSORIMOTOR_NEUROPATHY	0.835416	1	0.314013	0.841765	8354	51	Gjb1,Mme,Slc30a10,B4galnt1,Atp1a1,Galc,Kif5a,Pdk3,Hsd17b4,Ngly1,Polg,Ighmbp2,Hadha,Sptlc2,Nefl,Coa3,Rnaseh1,Gba2,Ifrd1,Ppp2r2b,Rfc1,Rpia,Dhh,Setx,Lama2,Abcd1,Pdyn,Kif1a,Iars2,Pnkp
GOBP_PHOSPHATIDIC_ACID_METABOLIC_PROCESS	0.835484	1	0.315789	0.832001	8353	41	Gpat2,Pnpla3,Abhd4,Pla2g10,Slc27a1,Dgke,Pla2g5,Pld1,Agpat2,Agpat5,Dgkz,Acp6,Akp3,Dgkh,Dgka,Pla2g12a
HP_EEG_WITH_SPIKE_WAVE_COMPLEXES	0.835716	1	0.314855	0.850268	8357	57	Slc18a3,Psat1,Adgrg1,Dmxl2,Stard7,Scarb2,Srpx2,Cstb,Hcn1,Col13a1,Adgrv1,Scn1a,Cask,Gnao1,Jrk,Myo9a,Pigyl,Scn1b,Efhc1,Kcnq3,Grin2a,Gabrb3,Gabra1,Arx,Pigl
HP_BRISK_REFLEXES	0.835801	1	0.315509	0.810354	8352	31	Lyrm7,Cnp,Th,Coq5,Park7,Gch1,Ppp1r15b,Sigmar1
GOBP_TRNA_THREONYLCARBAMOYLADENOSINE_METABOLIC_PROCESS	0.835841	1	0.33805	0.747076	7942	10	Cdk5rap1,Mto1,Trmt10c,Trit1
GOBP_DEOXYRIBONUCLEOTIDE_BIOSYNTHETIC_PROCESS	0.835941	1	0.334392	0.751831	8014	11	Adk,Dctd,Tyms,Dut,Dck,Guk1,Cmpk2,Dguok,Tbpl1,Dtymk
HP_NARROW_NASAL_BRIDGE	0.836318	1	0.315272	0.812622	8358	32	Col3a1,Six3,Kcnk9,Fgfr1,Rnf13,Zic2,Mdm2,Disp1,Cdon,Kcnj6,Fgf8
GOBP_REGULATION_OF_LAMELLIPODIUM_MORPHOGENESIS	0.836367	1	0.337706	0.746316	7947	10	Arpin,Rreb1,Cd44,Pdpn,Enpp2
GOBP_VESICLE_DOCKING	0.836516	1	0.314289	0.849589	8365	58	Stx11,Bves,Cftr,Stx2,Stxbp3,Cln3,Rab3d,Stxbp2,Vps18,Rab12,Rab13,Cplx2,Vamp3,Rab3b,Unc13c,Stx17,Nsf,Ralb,Unc13a,Sytl2,Bloc1s6,Cav2,Vps45,Rab8a,Rab8b
HP_ABNORMAL_ANTERIOR_HORN_CELL_MORPHOLOGY	0.836655	1	0.32377	0.757994	8184	14	Cep126,Prph,Ighmbp2,Uba1,Gle1,Asah1,Setx
HP_NEPHROPATHY	0.836716	1	0.315783	0.865393	8367	73	Cldn19,Cel,Mmachc,Col4a6,Mefv,Wfs1,Cep290,Alg1,Slc2a2,Scarb2,Nphp1,Pax6,Slc26a4,Cep120,Hic1,Tmem67,Wt1,Tmem237,B2m,Zfp423,Apoa1,Dync2li1,Ift80,Wdr19,Scnn1g,Wdr73,Wdr4,Col4a5,Ttr,Ift140,Tmem216,Hnf4a,Wipf1
GOBP_NEGATIVE_REGULATION_OF_PROGRAMMED_NECROTIC_CELL_DEATH	0.836777	1	0.324599	0.751358	8140	13	Bok,Birc3,Nupr1,Arhgef2,Fadd,Cav1,Ripk1,Rbck1,Slc25a4,Ybx3
GOBP_ERROR_FREE_TRANSLESION_SYNTHESIS	0.836807	1	0.320693	0.770024	8270	17	Pold1,Rfc3,Pcna,Rpa3,Rfc4,Rfc1,Rchy1,Vcp
HP_DEFORMED_SELLA_TURCICA	0.836962	1	0.323698	0.757824	8187	14	Gusb,Slc17a5,Idua,Plod3,Adamtsl2,Dym,Ptch1,Sufu
GOBP_REGULATION_OF_HYDROGEN_PEROXIDE_METABOLIC_PROCESS	0.837085	1	0.324161	0.750346	8143	13	Mmp3,Pink1,Noxo1,Rac2,Duoxa1,Sod2,Hp,Fyn,Snca
GOBP_POSITIVE_REGULATION_OF_MYOBLAST_FUSION	0.837085	1	0.324396	0.750889	8143	13	Gdf15,Cd53,Il4ra,Capn2,Nfatc2,Adgrb1,Ehd2,Myod1,Scgb3a1,Il4
HP_OVARIAN_CARCINOMA	0.837085	1	0.324187	0.750405	8143	13	Cdkn2a,Smad4,Trp53,Palb2,Pten,Palld,Ptch1,Sufu
HP_INTESTINAL_POLYP	0.837116	1	0.313938	0.845922	8371	55	Ret,Pold1,Pole,Sdhc,Sema3d,Nrtn,Cdkn2a,Bmpr1a,Smad4,Stk11,Pik3ca,Mdm2,Gnas,Trp53,Cep57,Dicer1,Bub3,Nthl1,Msh3,Pten,Eng,Mlh3,Bub1,Msh2,Sdhb,Tgfbr2,Sdhd,Msh6,Axin2,Keap1,Mutyh,Flcn,Ece1,Ptch1,Acvrl1,Pdgfra,Gdnf
HP_ABNORMALITY_OF_BLOOD_AND_BLOOD_FORMING_TISSUES	0.837216	1	0.320198	0.954833	8372	921	Cdca7,Tnnc1,Cybb,F5,Col7a1,Fas,Col1a1,Hmcn1,Pstpip1,Fam111a,Lyrm7,Sgcg,Actn2,F10,Col3a1,Smad3,Col14a1,Lcat,Krt5,Myc,Fgfr2,Rhag,Abcc9,Slc29a3,Stx11,Dsg2,Nde1,Ret,Irak4,Gsn,Cd40,Alas2,Cftr,Car2,Col1a2,Cp,C3,Jmjd1c,Aebp1,Krt14,Gcdh,Gcnt2,Zmpste24,Krit1,Cel,Slc30a10,Usb1,Tbxas1,Col5a1,Tgfb1,Gypc,Tbx2,Mmachc,Dock6,Yars2,Ncf1,Aass,Trmu,Mfap5,Met,Srebf1,Gfi1b,Evc,Fancd2,Cyp11b1,Fhl2,Prss2,Enpp1,Gata2,Casr,Pole,Ccr1,Arl6ip6,Spp1,Plvap,Des,Mefv,Erbb3,Cyba,Plg,Slc4a4,Piga,Lrrc8a,Cln3,Piezo1,Kif1b,Tfam,Slc17a5,Rin2,Ptf1a,Wfs1,Slc19a2,Cdh23,Csf3r,Rab27a,Stxbp2,Atp11c,Rint1,Diaph1,Cfi,Abcg8,Mllt10,Slc40a1,Alpl,Lacc1,P2ry12,Hmgcl,Tnfrsf11a,Fcgr2b,Acsl4,Dkc1,Rpl18,Prkaca,Slc4a1,Eogt,Pik3r1,Idh1,Nf1,Sdhc,Prps1,Unc13d,F2,Sparc,Scarb2,Snx10,Tnnt2,Psmb8,Thra,Gli1,Usp18,Bmpr2,Itgb4,Tlr4,Pmm2,Gna14,Pgm3,Hyou1,Krt1,Serpinc1,Gata6,Lrp5,Birc3,Ube2t,Clcnka,Pex26,Calr,Stat2,Prf1,Irf2bp2,Flt1,Galc,Cdkn2a,Tgfbr3,Ada,Rras,Nphp1,Ttc7,Puf60,Gss,Amn,Slc25a13,Dgke,Galt,Rnf168,Fgg,Sec63,Jak3,Vkorc1,Sgpl1,Psen2,Pacs2,Pgm1,Bmpr1a,Ncf2,Il2rb,Serpind1,Hlcs,Gfi1,Fanca,Rhbdf2,Ngly1,A4galt,Traf3,Smad4,Gnaq,Samhd1,Tmpo,Sfxn4,Qrsl1,Ctsk,Ndufs7,Sh3gl1,Gatb,Cryab,Kit,Unc93b1,Pnp,Acvr1,Nedd4l,Anapc1,Kcnj1,Cd46,Tmem67,Dnase1,Jak2,Il7,Bcl10,Stk11,Erap1,Polg,Bpgm,Fmo3,Slc11a2,Capn3,Fance,Cat,Hpgd,Pik3ca,Pros1,Armc5,Itgb3,Dclre1c,Pccb,Cysltr2,Rpl11,Mdm2,Rreb1,Il2rg,Wt1,Cpt2,Wrap53,Ano6,Cr2,Tek,Txnrd2,Cask,Abcc2,Elmo2,Ctrc,Ikzf5,Gnas,F8,Smo,Nfkb2,Lyst,G6pc3,Pex14,Pex1,Mst1,Tmem165,Slc7a7,Trp53,F13a1,Ocln,Itgb2,Msn,Gna11,Cep57,Apob,Sh2b3,Orai1,Uba1,Cyp7b1,Dpm2,Slc46a1,Pik3cd,Psmb4,Serac1,Pdcd10,Fancl,Kcnq1,Slc20a2,Arhgap26,Hps4,Bcl11b,Hps1,Cd28,B2m,Dnajc19,Aagab,Bcor,Bub3,Palb2,Cxcr4,Il10ra,Myd88,Epg5,Scn11a,Mthfd1,Wdr1,Dll4,Pth1r,Flna,Slc12a3,Ap3b1,Farsa,Klkb1,Tfr2,Abcd4,Gclc,Lig4,Pex10,Cldn1,Apoa1,Dync2li1,Cad,Cdkn1a,Lama3,Spta1,B3galt6,Lmna,Dnm2,Abcb6,Il12a,Il6st,Rara,Colgalt1,Nthl1,Prdm5,Ostm1,Mdm4,Actn4,Blm,Hps6,Fadd,Tmem127,Fuca1,Nbeal2,Gp9,Btk,Tert,Fancc,Cdkn2b,Ms4a1,Xk,Mecom,Pex16,Tcn2,Ivns1abp,Plod1,Arpc1b,Atr,Smarce1,Cited2,Ldb3,Pten,Fermt3,Slc27a4,Lmnb2,Rac2,Steap3,Wdr19,Eng,Mlh3,Ireb2,Fibp,Abca1,Plod3,Bub1,Fech,Col4a5,Itga2b,Actn1,Ift140,Map2k2,Cubn,Tsc1,Abcc6,Angptl6,Tpp2,Acat1,Fn1,Tinf2,Hnf4a,Ankrd11,Fig4,Lama4,Slc39a13,Cd55b,Asah1,Bloc1s6,Msh2,Wipf1,Sdhb,Kcnj5,Fgf23,Mypn,Mcm4,Ercc3,Srsf2,Tnfrsf1a,Dnmt3b,Cacna1d,Prkcd,Chd7,Ifih1,Lamtor2,Plec,Iscu,Smarcal1,Flnc,Pex19,Hk1,Vps45,Aip,Tgfbr2,Cacna1s,Mylk,Stat1,Apc2,Abcd3,Npc2,Nags,Taldo1,Cog8,Acd,Ndufs2,Nsd1,Plau,Neu1,Stk4,Prlr,Rras2,Fasl,Tcf4,Pdgfrb,Rfxap,Xylt2,Pigl,Pdha1,Mad2l2,Mgat2,Sdhd,Ccnd1,Tcf3,Col4a2,Vcl,Phka2
HP_ABNORMAL_RENAL_MORPHOLOGY	0.837216	1	0.319565	0.948632	8372	682	Ccdc141,Sox10,Col7a1,Slc34a1,Fas,Mlxipl,Bmper,Col4a4,Dlk1,Ldlr,Cdk5rap2,Ar,Tasp1,Zic3,Fgfr2,Slc29a3,Sass6,Cldn19,Slc3a1,Mme,Ret,Mks1,Wnt4,Bsnd,Cftr,Bbs7,Agtr1a,Car2,C3,Jam3,Dcdc2a,Nadsyn1,Slc34a3,Jmjd1c,Sox11,Kiss1r,Cel,Wnt5a,Cth,Alg9,Six3,Cldn16,Six5,Mmachc,Hnf1b,Nek1,Mfsd2a,Evc,Fancd2,Fras1,Bnc2,Enpp1,Rttn,Casr,Pole,Ccr1,Arl6ip6,Plvap,Mefv,Sall1,Erbb3,Plg,Tbx3,Piga,Ofd1,Kif1b,Bmp4,Dusp6,Pck2,Dmxl2,Wfs1,Gria3,Cdh23,Cep290,Meox1,Cfi,Abcg8,Alpl,Slc2a2,Pbx1,Pus3,Pkd1,Acsl4,Dkc1,Rpl18,Slc4a1,Nf1,Sdhc,Prps1,Fgfr1,Scarb2,Ncapg2,Gli1,Mcm5,Slc5a1,Gpc4,Hsd11b2,Itgb4,Tlr4,Pmm2,Pgm3,Lrp5,Kat6a,Cep135,Ube2t,Clcnka,Pex26,Spry4,Ada,Nphp1,Atp6v0a4,Puf60,Ptpro,Cep63,Dgke,Rad21,Sec63,Sema3a,Shank3,Zic2,Sf3b4,Sgpl1,Flrt3,Spry2,Cspp1,Colec11,Thoc6,Hsd17b4,Tfap2a,Fanca,Ahi1,Smad4,Pou3f4,Cyp27a1,Cdk6,Nup205,Cep120,Kcnj1,Tmem67,Pld1,Stk11,Erap1,Limk1,Lonp1,Fance,Pik3ca,Armc5,Ehmt1,Aff4,Agpat2,Rpl11,Traf3ip1,Mdm2,Rreb1,Actg2,Mocos,Smc1a,Wt1,Cpt2,Wdr62,Serpinh1,Cask,Gnas,Smo,Kcnh1,G6pc3,Pex14,Pex1,Slc7a7,Gnao1,Ddx6,B3glct,Sdccag8,Ppp1r15b,Gna11,Cep57,Apob,Tacr3,Mbtps2,Pik3cd,Fancl,Tmem237,Kcnq1,Gata3,Smarcc2,Jag1,Bcor,Bub3,Palb2,Zfp423,Kmt2a,Fgf20,Glis2,Slc26a1,Dyrk1a,Arl6,Smarcd1,Magi2,Prmt7,Dll4,Greb1l,Pth1r,Rai1,Flna,Slc12a3,Tkt,Invs,Rarb,Chrna3,Aprt,Dhcr7,Lig4,Pex10,Disp1,Dync2li1,Itga3,Galnt3,Cdkn1a,Lama3,Lmna,Cdon,Dchs1,Il12a,Igf2,Fgf17,Myo1e,Ostm1,Ift80,Sox17,Large1,Actn4,Msh3,Fgfr3,Tmem127,Vangl1,Cwc27,Nxn,Gp9,Fgf8,Ccdc22,Fancc,Cdkn2b,Pex16,Smarce1,Pigyl,Pten,Wdpcp,Lmnb2,Scn1b,Tapt1,Cit,Slc36a2,Wdr19,Maged2,Arid2,Wdr73,Eng,Arhgdia,Bbs9,Fibp,Stag1,Rbbp8,Bub1,Col4a5,Snrpb,Ift140,Map2k2,Xdh,Tmem216,Tsc1,Abcc6,Ebp,Fn1,Hnf4a,Fig4,Bbs12,Wipf1,Sdhb,Gtf2i,Fgf23,Bbs2,Prok2,Cacna1d,Prkcd,Chd7,Mrps22,Plec,Smarcal1,Pex19,Tbc1d8b,Aip,Eya1,Mylk,Pdss2,Stat1,Apc2,Ap2s1,Abcg5,Adgrg2,Ndufs2,Nars2,Taf13,Nsd1
GOBP_POSITIVE_REGULATION_OF_ACTIN_FILAMENT_POLYMERIZATION	0.837416	1	0.316153	0.867055	8374	74	Cdc42ep2,Cdc42ep1,Vasp,Gsn,Bin1,Ap1ar,Nck1,Carmil1,Cdc42ep3,Wasf3,Baiap2l1,Arpin,Arpc5l,Hck,Cdc42ep4,Iqgap2,Trim27,Snx9,Csf3,Myo1c,Carmil2,Ccl11,Alox15,Pycard,Baiap2,Arpc1b,Wasf1,Fmn1,Nckap1
HP_FULL_CHEEKS	0.837416	1	0.315276	0.877833	8374	94	Mlxipl,Dlk1,Slc29a3,Mks1,Znhit3,Sox11,Fgf3,Edn1,Cep290,Klhl7,Gata4,Puf60,Shank3,Cspp1,Eif2s3x,Tmem67,Pik3ca,Aff4,Bmp2,Sh3bp2,Elmo2,Gnas,Kcnh1,Stag2,Ppp1r15b,Ift52,Flna,Plcb4,Idua,Lmna,Trmt10a,Fbln5,Wdpcp,Wdr19,Map2k2,Tmem216
GOBP_ENERGY_DERIVATION_BY_OXIDATION_OF_ORGANIC_COMPOUNDS	0.837516	1	0.316299	0.910883	8375	201	Lyrm7,Cdk1,Per2,Myc,Stk40,Stbd1,Nr4a3,Adrb3,Gfpt2,Opn3,Ppp1r3b,Cyp1a2,Enpp1,Polg2,Esrrb,Nos2,Ucn,Mtfr2,Slc25a18,Ndufb7,Ndufaf1,Idh1,Sdhc,Kl,Mrap2,Sdhaf4,Pgm2l1,Dyrk2,Suclg2,Cox6a2,Slc25a13,Pgm1,Gys2,Gpd2,Acadvl,Ndufs7,Bid,Nr1d1,Pask,Gsk3a,Adgrf5,Cat,Pik3ca,Mybbp1a,Pgm2,Aifm2,Pink1,Park7
HP_URINARY_RETENTION	0.837527	1	0.319928	0.773474	8288	18	Tgfb1,Bnc2,Actg2,Aprt,Lama3,Vangl1,Gabra3,Cacna1s,Prnp,Ercc8,Lamc2
GOBP_NEGATIVE_REGULATION_OF_CELL_PROJECTION_ORGANIZATION	0.837716	1	0.316236	0.89809	8377	142	Fstl4,Efna1,Cers2,Lpar1,Mag,Efnb3,Stap1,Nrp1,Wnt5a,Cdk5r1,Trpv4,Spp1,Nlgn1,Map4,Klk8,Sema6a,Rtn4r,Epha4,Ngfr,Rtn4rl1,Sema3d,Vim,Sema4d,Ptpro,Sema3a,Arhgap24,Spry2,Gfi1,Ptprs,Arpin,Gsk3a,Trpc5,Limk2,Kremen1,B2m,Cbfa2t2,Tbc1d7,Sema4b,Fkbp4,Epha7,Capzb,Flna,Itm2c,Tacstd2,Itga3,Dnm2,Mak,Sema6b,Sema3f,Pten,Syngap1,Arhgdia,Draxin,Sema6d,Tlx2,Gorasp1,Tsc1,Plxna3,Spock1,Prkcd,Cdkl3,Rab29,Arhgap4,Tsku,Zfp365,Fgf13,Cep97,Rapgef2,Odf2l,Lgals1,Ccp110,Inpp5f,Ppp3ca,Nr2f1,Rap1gap,Lrp1,Cdk10,Prnp,Snapin,Sema4g,Rgma,Nfatc4,Tchp
GOBP_GOLGI_VESICLE_BUDDING	0.837841	1	0.337087	0.744947	7961	10	Tmed10,Tmed9,Gbf1,Golph3,Arfgap3,Arfgap2
GOBP_CYTOSOLIC_CALCIUM_ION_TRANSPORT	0.837916	1	0.315888	0.895054	8379	134	Drd2,Plcg2,Bdkrb1,Xcl1,Ibtk,Mcur1,Htr2c,Slc8a3,Ntsr1,Slc8a1,Trpv4,F2r,Il13,F2rl3,Diaph1,Prkaca,F2,Slc24a1,Jph1,P2rx3,Trpc3,Fgf2,Psen2,Mcub,Adra1a,Pdpk1,Atp2a3,Cxcl10,Capn3,Trpv6,Gstm7,Ptpn6,Micu1,Jph2,Mcoln1,Gper1,Drd1,Micu3,Slc8a2,Fkbp1b,Grin2c,Ramp3,Slc24a2,Rgs9,Slc25a23,Itpr1,Ms4a1,P2rx4,Casq1,Bak1,Casq2,Grin2a,Dhrs7c,Smdt1,Chd7,Mcu,P2ry6,Fasl,Cav1,P2rx7,Itpr3,Fkbp1a,Cherp,Tmbim6,Dmd,Sri,Tmem38a,Trpv1,Hap1,Prkce,Prnp,Jsrp1,Nos1
GOBP_CELL_ADHESION_MOLECULE_PRODUCTION	0.838051	1	0.336941	0.744624	7963	10	Gcnt1,Apoa1,Notch4,Cav1,Colec12,Golph3,Il1b
GOMF_PHOSPHATIDYLINOSITOL_3_PHOSPHATE_BINDING	0.838135	1	0.315684	0.821694	8377	36	Phlda3,Zfyve28,Obscn,Plekha4,Dab2ip,Jph2,Atg2a,Snx21,Vps36,Snx12,Plek2,Dennd1a,Zfyve19,Wipi2,Tecpr1,Pard3,Pla2g4a
GOBP_TORC1_SIGNALING	0.838387	1	0.316026	0.809294	8377	30	Dyrk3,Bmt2,Itfg2,Rnf152,Pih1d1,Stk11,Nprl3,Rragd,Fnip1,Depdc5,Lamtor5,Gpr137,Sesn1,Klhl22,Flcn,Larp1
HP_LEUKODYSTROPHY	0.838516	1	0.314958	0.865397	8385	76	Nkx6-2,Gjc2,Sox10,Nubpl,Fa2h,Tubb4a,Ndufaf1,Lmnb1,Samhd1,Tmem63a,Plekhg2,Ndufs7
GOBP_POSITIVE_REGULATION_OF_AXON_EXTENSION	0.838619	1	0.314596	0.81088	8381	32	Islr2,Nrp1,Bmpr2,Limk1,Dbnl,Trpc5,Srf,Megf8,Eif4g2,Cxcl12,Vegfa,Fn1,Golga4,L1cam,Dscam,Twf2,Shtn1,Lrp1
GOBP_NEGATIVE_REGULATION_OF_CARDIAC_MUSCLE_TISSUE_GROWTH	0.838664	1	0.317195	0.777834	8337	20	Nog,Ctdp1,Rgs4,Rgs2,Gsk3a,Vgll4,Pten,Pi16,Tgfbr2,Gja1,Sav1,Yy1,Ppara,G6pdx,Pak1
GOBP_ORGANIC_CYCLIC_COMPOUND_CATABOLIC_PROCESS	0.838716	1	0.318147	0.935523	8387	423	Hspa1a,Pde7b,Hpd,Tdo2,Hspb1,Enpp4,Qprt,Cnp,Carhsp1,Nt5c,Prr5l,Pde8a,Csdc2,Cyp7a1,Rgn,Mov10,Entpd3,Pde10a,Qdpr,Zhx2,Nudt7,Pde8b,Ago2,Cel,Hsd17b11,Pkp1,Cyp1a2,Rpl12,Enpp1,Spp1,Isg20,Cirbp,Pan2,Aldh1l2,Pde4a,Exosc8,Rpl14,Tat,Aadat,Psmd9,Zfp36l1,Rps9,Nmnat1,Lsm4,Cnot10,Dedd2,Dkc1,Rpl18,Dxo,Cnot7,Psmb8,Enpp3,Cyp19a1,Rpl22,Vim,Entpd8,Pde7a,Ada,Nudt3,Fxr2,Ambp,Rpl23,Fto,Galt,Zfp36l2,Dhx9,Exosc9,E2f1,Ung,Taf15,Fxr1,Samhd1,Cidea,Cyp27a1,Pnp,Fmr1,H1f0,Dnase1,Smpdl3a,Cyp1a1,Gsk3a,Psmd6,Rbm7,Mettl16,Mapkapk2,Rpl11,Rbm24,Kmo,Ido1,Hsd11b1,Sult1e1,Patl1,Ephx2,Psmb10,Neil1,Ddx6,Nt5m,Upf3a,Scarf1,Mrto4,Dicer1,Ago3,Rnh1,Eri1,Tet3,Cnot2,Psmb4,Etf1,Dera,Fastkd3,Rpl4,Exosc2,Edc3,Psmd3,Larp4b,Mus81,Ssb,Myd88,Cnot6l,Ppp1r8,Hnrnpr,Pcbp4,Dnph1,Igf2bp2,Cnot8,Psmd12,Pon3,Dnase2b,Rnaseh1,Lsm5,Psmd7,Nfe2l2,Prkca,Slc6a3,Pde5a,Nthl1,Mbd4,Foxl2,Lsm1,Entpd1,Nt5c3b,Mlycd,Rexo4,Pde4b,Pabpc1,Endog,Aldh6a1,Exosc10,Psmd10,Kyat1,Il6,Ythdf3,Smg6,Adprm,Upp1,Igf2bp1,Maoa,Lsm7,Eri3,Adal,Psmc4,Nt5e,Xdh,Dut,Nudt12,Acat1,Rock1,Helz2,Gtpbp1,Dffa,Psmb7,Pdxp,Mex3d,Rida,Fgf23,Trex2,Nudt5,Tnrc6b,Prkcd,Psmd4
HP_AMYOTROPHIC_LATERAL_SCLEROSIS	0.838784	1	0.315026	0.829992	8386	41	Erbb4,Pon1,Nek1,Ccnf,Epha4,Dao,Kif5a,Prph,Taf15,Matr3,Sigmar1,Pon3,Unc13a,Sqstm1,Gle1,Pon2,Fig4
GOMF_SUMO_BINDING	0.838828	1	-0.218538	-0.7702	228	13	Pml,Sobp,Uba2,Rnf4,Habp4,Casp8ap2,Tollip,Herc2,Rnf111,Serbp1,Uspl1,Usp25,Simc1
HP_SPARSE_SCALP_HAIR	0.838916	1	0.314866	0.86758	8389	79	Fas,Lpar6,Jup,H2-Ea,Apcdd1,Rin2,Dkc1,Pcgf2,Krt25,Cenpe,Slc25a24,Cdh3,Itgb6,Gjb6,Ahsg,Smarcc2,B4galt7,Ppp1cb,Lig4,Cldn1,Itga3,B3galt6,Lmna,Wnt10a,Tert,Atr,Smarce1,Rbbp8,Tinf2,Fig4,Ercc3,Apc2,Igf1r,Acd,Nsd1,Kank2,Axin2,Ocrl,Sox18,Smarca4,Arid1a,Nectin4,Gtf2h5,Dpf2
GOBP_BILE_ACID_BIOSYNTHETIC_PROCESS	0.83902	1	0.315285	0.814494	8385	33	Cyp7a1,Prox1,Star,Hsd17b4,Fgfr4,Acox2,Cyp27a1,Nr1d1,Cyp7b1,Baat,Cyp8b1,Slc27a2,Osbp,Slc27a5,Osbpl3
HP_RECURRENT_CORNEAL_EROSIONS	0.83907	1	0.333567	0.749977	8044	11	Fgfr2,Gjb2,Mbtps2,Fgfr3
BEIER_GLIOMA_STEM_CELL_DN	0.839516	1	0.313284	0.838493	8395	50	Fam167a,Gltp,Lrch2,H2-Aa,H2-Ea,Hbegf,Cuedc1,Tle3,Slc11a2,Gpnmb,Bmp2,Cacna1a,Laptm5,Nfkbiz,Mgll,Snx21,Fuca1,Fbxo6,Lnx1,Igfbp3,Syne3,Commd1,Ccnd1,Lpin1,Inpp1,Gpn2,Mapre3,Ddah2,Hnmt,Sos2,Eif4e3,Rnf112,Timp2
GOMF_TRANSMEMBRANE_RECEPTOR_PROTEIN_SERINE_THREONINE_KINASE_ACTIVITY	0.839629	1	0.320798	0.758302	8245	15	Bmpr2,Tgfbr3,Bmpr1a,Acvr1,Sostdc1,Amhr2,Eng,Tgfbr2,Tgfbr1,Acvrl1,Ltbp1
GOBP_REGULATION_OF_SISTER_CHROMATID_COHESION	0.839648	1	0.31864	0.77036	8309	18	Espl1,Slf2,Rad21
CHESLER_BRAIN_QTL_CIS	0.839716	1	0.313783	0.851676	8397	62	Hjurp,Serpina3c,Krt12,Slc15a2,Ppdpf,Sspn,Pttg1,Nphp1,Phlda1,Sorl1,Abhd14a,Pou2f1,Mtif2,Kcnj9,Serpina3n,Ssbp4,Ncs1,Kcnh1,Tox4,Cap1,Pdpn,Dcaf8,Cd6,Spock1,Usp38,Spg21,Mapre1,Pam,Ccnd1,Grk5,Sc5d,Glo1,Srp9,Serpina3k,Thumpd1,Bcat2,Myo7a,Tcea1,Aldh7a1,Serpina3m,Per3
HP_OCULOMOTOR_APRAXIA	0.839816	1	0.314177	0.856552	8398	67	Lama1,Fa2h,Tctn1,Mks1,Cep290,Nphp1,Sorl1,Psen2,Cspp1,Ngly1,Ahi1,Cep120,Tmem67,Aptx,Toe1,Tmem237,Stub1,Cacna1g,Itpr1,Abca7,Myo9a,Pigyl,Sqstm1,Tmem216,Exosc3,Pigl,Setx,Abcd1,Trem2,Tpp1
GOBP_MODULATION_BY_HOST_OF_VIRAL_PROCESS	0.839911	1	0.319448	0.762033	8278	16	Ccnk,Fmr1,Csf1r,Pcx,Stom,Cav2,Apcs,Nucks1,Ppib,Apoe
GOMF_GLUTAMATE_RECEPTOR_ACTIVITY	0.839928	1	0.314812	0.791491	8384	25	Grin3b,Grm4,Gria3,Grm7,Grik3,Grin2c,Grm8,Grm5,Grin2a,Gria4
HP_ABNORMAL_CIRCULATING_LONG_CHAIN_FATTY_ACID_CONCENTRATION	0.839935	1	0.320651	0.757954	8248	15	Pex26,Cpt2,Pex14,Pex1,Pex10,Pex16,Pex19,Abcd1,Pex7,Pex5
Gemma_GSE117758_Cell-type_specific_transcriptional_profiling_of_glucocorticoid_receptor-dependent_changes_in_the_nucleus_accumbens_cell_type_treatment_astrocyte_Down	0.840124	1	0.315525	0.78239	8370	22	Arl4d,Errfi1,Sgk1,Plcl2,Pxylp1,Agfg2,Cdkn1a,Trit1,Far1,Adamtsl2
GOMF_UBIQUITIN_CONJUGATING_ENZYME_BINDING	0.840228	1	0.314593	0.790938	8387	25	Rasd2,Dcun1d5,Rnf144b,Traf6,Ankib1,Aup1,Foxl2,Arih1,Rnf217,Rnf19b,Rnf14,Rnf180,Ppara,Dcun1d1,Rnf144a,Dcun1d4,Tollip,Rnf19a,Rnf40
HP_LISSENCEPHALY	0.840516	1	0.31482	0.887206	8405	118	Dcx,Dlk1,Cdk5rap2,Sass6,Nde1,Tctn1,Tubb2b,Znhit3,Lamb1,Eml1,Psat1,Nek1,Mfsd2a,Rttn,Adgrg1,Dmxl2,Srpx2,Cep135,Tbr1,Cep63,Fto,Tubgcp6,Cdk6,Hic1,Cpt2,Wdr62,Cask,Gnao1,Ocln,Prkdc,Pex10,Dchs1,Cradd,Large1,Mlycd,Atr,Scn1b,Cit,Wdr73,Wdr4,Fig4,Apc2,Taf13,Ctnna2,Arx,Mpdz,Tmtc3,Lama2,Gpx4,Lamc3,Pomt1,Vps33b,Ankle2,Aspm,Pnkp,Phc1,Tmx2,Vipas39,Nup133,Pomk,Mettl5,Foxg1,Dync1h1,Stxbp1,Pdhb
HP_ABNORMAL_CELL_PROLIFERATION	0.840575	1	0.316325	0.775701	8356	20	Tgfb1,Pgm3,Jak3,Pnp,Il2rg,Pik3cd,Rac2,Wipf1,Rfxap,Il2ra,Cd3e
GOBP_POSITIVE_REGULATION_OF_VASCULAR_ENDOTHELIAL_GROWTH_FACTOR_RECEPTOR_SIGNALING_PATHWAY	0.84058	1	-0.233631	-0.772366	347	11	Fgf18,Itga5,Arnt,Fgf10,Prkd2,Hif1a,Il1b,Vtn,Grb10,Prkcb,Itgb3
GOBP_NEGATIVE_REGULATION_OF_CELLULAR_COMPONENT_ORGANIZATION	0.840616	1	0.318716	0.94265	8406	556	Hspa1a,Apod,Cbln1,Dnajb1,Fstl4,Tspo,Tlr2,Espl1,Chek1,Efna1,Cers2,Ldlr,Cdk5rap2,Ptger4,Ar,Lpar1,Hgf,Mag,Efnb3,Emilin1,Gsn,Adipoq,Phldb2,Jam3,Eml2,Stap1,Nrp1,Eif4ebp1,Dusp1,Wnt5a,Tgfb1,Fbxo5,Cdk5r1,Chadl,Mad1l1,Dmtn,Adck1,Aass,Kdm3a,Met,Ccnf,Trpv4,Vat1,Arhgap6,Lgals3,Spp1,Mefv,Dnajb6,Tom1l1,Nlgn1,Neu3,Bmp4,Lima1,Mid1ip1,Tnf,Ucn,Tubb4a,Map4,Klk8,Pttg1,Bok,Vill,Atxn7,Sema6a,Cdc20,Pik3r1,Carmil1,Swap70,Rtn4r,Epha4,Terf1,Map6d1,Thra,Ngfr,Dnmt1,Xrcc3,Pak2,Mcm2,Phf1,Rtn4rl1,Tpr,Sema3d,Vim,Syt4,Capg,Add3,Avp,Apoa4,Sema4d,Ptpro,Otub2,Sorl1,Nme6,Rad21,Sema3a,Shank3,Cgnl1,Arhgap24,Dnaja4,Spry2,Pih1d1,Myoc,Trim9,Gfi1,Xrcc5,Ppfia1,Adtrp,Camsap2,Arrb2,Smad4,Ptprs,Arpin,Cryab,Smad6,Slit1,Plk1,Mtm1,Twf1,Fhod3,Aurkb,H1f0,Tmem67,Rad50,Gsk3a,Cxcl10,Nubp1,Sirt2,Dmrt1,Pik3ca,Ldlrad4,Itgb3,Atad2,Abca2,Prom2,Traf3ip1,Hspa5,Rbm14,Arap1,Pink1,Nupr1,Park7,Trpc5,Syt11,Rin3,Epha3,Ssh3,Cd300a,Trp53,Limk2,Wdr54,Kremen1,Sphk2,Shank1,Tjp1,Add2,Cldn7,Dnajb2,B2m,Tbc1d4,Mdm1,Cbfa2t2,Fam107a,Tbc1d7,Bcor,Rdx,Sema4b,Bub3,Fkbp4,Slc35f6,Arhgef2,Rab7,Epha7,S1pr1,Dyrk1a,Dlc1,Capzb
HP_ABNORMALITY_OF_THE_HAIRLINE	0.840616	1	0.315771	0.902168	8406	163	Myh3,Fos,Kcnn3,Alx1,Fgfr2,Abcc9,Wnt4,Aebp1,Tbx2,Dock6,Fras1,Meis2,Lrp2,Cdh1,Meox1,Rpl18,Zic1,Nf1,Ccnk,Chrng,Klhl7,Rras,Rad21,Thoc6,Tfap2a,Smpd4,Mab21l1,Chst3,Cplx1,Polr1b,Agpat2,Rpl11,Slc25a24,Smc1a,Kcnh1,Pex1,Stag2,Ppp1r15b,Kremen1,Alx3,Tcof1,Dpm2,Pik3cd,Nova2,Pigk,Kmt2a,Smarcd1,Ppp1cb,Lig4,Cdh2,Fgfr3,Cwc27,Trmt10a,Ccdc22,Smarce1,Fgfrl1,Nrxn1,Map2k2,Tsc1,Ankrd11,Igf1,Ralgapa1,Ifih1,Pex19,Tcf12,Sin3a,Nelfa,Apc2,Pparg,B3gat3,Vps51,Nsd1,Rras2,Dock7,Arx,Xylt2,Cav1
GOBP_LYSOSOMAL_LUMEN_ACIDIFICATION	0.840682	1	0.335908	0.742343	7988	10	Cln3,Grn,Tmem9,Snapin,Atp6ap2,Tmem199,Ppt1,Ccdc115
GOBP_REGULATION_OF_ANDROGEN_RECEPTOR_SIGNALING_PATHWAY	0.840753	1	0.31844	0.764616	8309	17	Sfrp1,Heyl,Dab2,Park7,Ncor2,Safb2,Smarca4,Rnf14,Prmt2,Zbtb7a,Tcf21
GOBP_POSITIVE_REGULATION_OF_ALPHA_BETA_T_CELL_PROLIFERATION	0.841133	1	0.315343	0.778106	8375	21	Xcl1,Tnfsf4,H2-K1,Ebi3,Cd28,Cd55b,Ripk2,Tgfbr2,Il23a,Cd3e
GOMF_HELICASE_ACTIVITY	0.841716	1	0.314444	0.885525	8417	116	Mcm7,Mov10,Ddx42,Ddx17,Ino80,Rfc3,Mcm2,Mcm5,Helb,Ruvbl2,Dhx9,Mcm6,Anxa1,Xrcc5,Ddx23,Mcm3,Rad50,Ddx56,Snrnp200,Ddx20,Btaf1,Smarcad1,Ddx25,Ddx6,Ddx28,Dhx38,Dicer1,Ighmbp2,Nav2,Gtf2f2,Ddx18,Smarca5,Dhx40,Blm,Ddx47,Dscc1,Ddx60,Ddx55,Ddx19b,Rfc4,Helz2,Mcm4,Ercc3,Wrnip1,Chtf18,Chd7,Ifih1,Smarca1,Ddx54,Dhx35,Ercc6l,Setx,Ddx49,Chd8,Chd1l,Ep400,Smarca4,Chd2,Dhx57,Ddx21,Ddx39a
GOBP_POSITIVE_REGULATION_OF_ERAD_PATHWAY	0.841813	1	0.322475	0.746441	8189	13	Rnft1,Tmem259,Nfe2l2,Usp13,Bag6,Cav1,Sgta,Ubqln2,Atxn3,Bcap31,Ubqln1,Herpud1
GOBP_REGULATION_OF_RECEPTOR_MEDIATED_ENDOCYTOSIS	0.841916	1	0.31419	0.865716	8419	79	Drd2,Plcg2,Angpt1,Arc,Adipoq,C3,Neu3,Sele,Numb,Anxa2,Arrb2,Ahi1,Dab2,Fmr1,Itgb3,Abca2,Syt11,Rin3,Wdr54
HP_DIASTEMA	0.842068	1	0.317899	0.763316	8322	17	Actl6b,Prkaca,Gatad2b,Alx3,Ift57,Stag1,Ankrd11,Mgat2
GOCC_INTEGRATOR_COMPLEX	0.842199	1	0.331979	0.746405	8074	11	Esrrb,Ints6,Ints5,Ints2,Ints7
GOBP_POSITIVE_REGULATION_OF_NEURON_DEATH	0.842316	1	0.314705	0.86386	8423	75	Fos,Wnt5a,Cdk5r1,Pitx3,Tnf,Fcgr2b,Nf1,Grn,Map3k11,Tlr4,Egr1,Jun,Adora1,Trp53bp2,Tfap2a,Gsk3a,Mybl2,Kmo,Nupr1,Trp53,Itgb2
HP_SIMPLIFIED_GYRAL_PATTERN	0.8425	1	0.313336	0.830434	8424	44	Cdk5rap2,Nde1,Psat1,Rttn,Donson,Cenpe,C2cd3,Smpd4,Tubgcp6,Cdk6,Wdr62,Tsen2,Prkdc,Dchs1,Cit,Mpdz,Zfp335,Son,Ankle2,Aspm,Pnkp,Foxg1,Gmnn,Kif11,Tubb2a,Ahdc1
HP_TOE_SYNDACTYLY	0.842616	1	0.315512	0.901427	8426	163	Rps6ka3,Usp27x,Fgfr2,Slc12a2,Nog,Wnt7a,Fancd2,Fras1,Arl6ip6,Sall1,Meis2,Slc39a8,Bmp4,Acsl4,Irf6,Fgfr1,Gpc4,Itgb4,Mid2,Ube2t,Tbr1,Cnksr2,Puf60,Rad21,Shank3,Sf3b4,Trio,Agtr2,Fanca,Smad4,Fbln1,Nedd4l,Cep120,Csgalnact1,Fance,Pik3ca,Syp,Bmp2,Smc1a,Cdc45,Smarcad1,Smo,Ddx6,B3glct,Cnot2,Fancl,Bcor,Palb2,Kmt2a,Dyrk1a,Dll4,Rai1,Flna,Psmd12,Dhcr7,Lig4,Megf8,Dync2li1,Ift80,Nxn,Fancc,Tfap2b,Pigyl,Wdr19,Stag1,Rbbp8,Ift140,Ebp,Fig4
GOBP_IMMUNE_RESPONSE_REGULATING_SIGNALING_PATHWAY	0.842716	1	0.31688	0.921208	8427	270	Plcg2,Fos,Mog,Rftn1,H2-Eb1,Nr4a3,Fcer1a,Cd40,Relb,Yes1,Icam2,Stap1,Ceacam2,H2-Aa,H2-Ea,Lgals3,Vav1,H2-M3,Cblb,Nck1,Psmd9,Shc1,Fcgr2b,Prkaca,Ezr,Pik3r1,Fcgr1,Ptprj,Psmb8,Pak2,Mapk3,Cmklr1,Mgl2,Slc39a10,Nfatc1,Nfkbid,Plekha1,H2-K1,Ada,Ceacam1,Prkch,Jun,Elf1,Kit,Pdpk1,Txk,Rela,Eif2b4,Klrd1,Bcl10,Stk11,Limk1,Psmd6,Myo10,Pik3ca,Gab2,Gpld1,Abi1,Cr2,Hck,Prkcb,Elmo2,Psmb10,Fcer1g,Grap2,Appl2,C3ar1,Dgkz,Cd300a,Fgr,Ptpn6,Phpt1,Traf6,Laptm5,Pik3cd,Psmb4,Wnk1,Csk,Plcl2,Cd28,Mapk8,Gata3,Psmd3,Tab2,Nfkbiz,Eif2b5,Myo1c,Psmd12,Cyfip2,Psmd7,Clec10a,Nckipsd,Baiap2,Btk,Ms4a1,Pde4b,Plpp4,Arpc1b,Bag6,Psmd10,Nckap1,Fcnb,Eif2b3,Clec4a2,Khdrbs1,Elf2,Psmc4,Pawr,Ube2n,Nfatc2,Psmb7,Wipf1,Fcgr4,Prkcd,Psmd4,Ripk2,Rab29,Trat1,Spg21,Rapgef1,Rnf31,Psmf1,Ctsh,Chuk,Vav3,Pak3,Psma7,Sos1,Tab1,Psma1,Nfatc3,Cd3e,Ctla4,Prkcq,Ptpn2,Ppp3ca,Btrc,Rps3,Raf1,Blk,Mef2c,Psma4,Prkce,Psmc6,Prnp,Psmd1
GOBP_ALPHA_AMINO_ACID_METABOLIC_PROCESS	0.842716	1	0.315488	0.89738	8427	147	Hpd,Aspa,Tdo2,Shmt1,Serinc5,Qdpr,Gfpt2,Gcdh,Psat1,Cth,Th,Cdo1,Aass,Cln3,Slc39a8,Mat1a,Ddah1,Nos2,Tat,Aadat,Tst,Sds,Tyr,Dao,Arg1,Got2,Ilvbl,Cps1,Slc7a11,Enoph1,Aldh5a1,Azin1,Adhfe1,Kmo,Ido1,Park7,Slc7a7,Gls,Plod2,Nox4
HP_APLASIA_HYPOPLASIA_INVOLVING_THE_FEMORAL_HEAD_AND_NECK	0.842821	1	0.313625	0.808375	8423	32	Dlk1,Trpv4,Poc1a,Cant1,Tmem67,Chst3,Traf3ip1,Idua,B3galt6,Fgfr3,Ift140,Fn1,Slc39a13,Slc10a7,Rspry1,Col2a1,Trappc2,Mmp9,Aifm1,Pex5,Pop1
GOBP_GTP_METABOLIC_PROCESS	0.842888	1	0.319486	0.755201	8277	15	Ak4,Nme3,Nme6,Nme7,Gtpbp1,Gimap7,Ak3,Efl1,Opa1,Nme2
GOBP_MITOTIC_RECOMBINATION	0.842979	1	0.317551	0.762481	8331	17	Xrcc3,Tep1,Rad50,Rad52,Msh3,Smc5
GOBP_POSITIVE_REGULATION_OF_VIRAL_RELEASE_FROM_HOST_CELL	0.843047	1	0.321705	0.744661	8201	13	Chmp3,Pcx,Chmp4c,Chmp2a,Vps4b,Cav2
GOBP_PROTEIN_INSERTION_INTO_MEMBRANE	0.843116	1	0.313075	0.847888	8431	60	Egfr,Grin3b,Ppp3cc,Sfn,Emc8,Trp53bp2,E2f1,Bid,Bbc3,Tfdp2,Trp53,Mapk8,Emc10,Emc7,Timm22,Rtp4,Tomm22,Timm10b,Bcl2l11,Bag6,Tram1l1,Oxa1l
GOBP_STRIATED_MUSCLE_CELL_APOPTOTIC_PROCESS	0.84319	1	0.314488	0.805357	8425	30	Sfrp2,Gata4,Camk2a,Pdpk1,Jak2,Nupr1,Trp53,Nfe2l2,Ambra1,Pten,Nkx2-5,Capn2,Ltk
GOBP_COPULATION	0.843197	1	0.321026	0.751569	8248	14	Avp,Ada,P2ry1,Oxt,P2rx1,Slc6a4
GOCC_DENDRITIC_TREE	0.843216	1	0.318233	0.939973	8432	518	Drd2,Apod,Calb2,Cybb,Dnajb1,Htr1b,Gabra6,Homer3,Cttnbp2,Myo1d,Actn2,Htr6,Tnn,Lpar1,Arc,Kcnj14,Mme,Ret,Palmd,Reg1,Crhbp,Abhd17b,Pdlim4,Ago2,Htr2c,Th,Cdk5r1,Slc8a3,Ntsr1,Hrh3,Tiam1,Slc8a1,Ncf1,Slc4a10,Cacng3,Gnai2,Rcvrn,Bdnf,Bin1,Nlgn1,Grk4,Kif1b,Lrp2,Wfs1,Gria3,Tpgs1,Cnn3,Hrh4,Rab27a,Ucn,Hrh1,Chrm1,Htr5a,Npff,Ppfia2,Opn4,Asap1,Fcgr2b,Prkaca,Nf1,Zdhhc5,Rtn4r,Epha4,Ngfr,Rgs12,Bmpr2,Gabrg1,Camk2n1,Ubxn1,Avp,Grm7,Kcnip1,Ada,P2rx3,Ptpro,Fxr2,Kif5a,Sema3a,Shank3,Lzts1,Psen2,Mlph,Bmpr1a,Penk,Adora1,Trim9,Ephb3,Hcn1,Adcy8,Zfp385a,Plk2,Fxr1,Arrb2,Clstn3,Ncdn,Anxa3,Cpne6,Camk2a,Cryab,Htr1d,Rph3a,Rangap1,Fmr1,Nr1d1,Calb1,Rbm3,Gsk3a,P2ry1,Ppp5c,Cplx1,Ctnnd1,Ddn,Zmynd8,Cpt1c,Dbnl,Map1a,Crhr2,Cck,Htr1f,Mink1,Ncs1,Dab2ip,Bag2,Trpc5,Syt11,Sorcs2,Gnas,Rin3,Smo,Kcnh1,Grik3,Gnao1,Cplx2,Kcnc4,Tenm2,Pcsk2,Kif1c,Aqp11,Sgce,Dicer1,Tacr3,Lhfpl4,Shank1,Prkaa2,Hcn3,Itpka,Gnb3,Mapk8,Elovl5,Gper1,Drd1,Nsf,Slc32a1,Ift52,Sv2a,Epha7,Slc8a2,Dyrk1a,Hnrnpr,Magi2,Flna,Chrna3,Plcb4,Cobl,Slc1a4,Srgap2,Ift57,Dnm2,Il6st,Glrx3,Brinp1,Uri1,Glra3,Lsm1,P2rx6,Gabrg3,Fbxo2,Pde4b,P2rx4,Necab2,Wasf1,Kirrel3,Pten,Gabra3,Slc6a6,Kcnab1,Gopc,Neurl1a,Homer1,Kcnc2,Syngap1,Prkaa1,Gpm6a,Lamp5,Igf2bp1,Fzd5,Oprm1,Adcy4,Nsg2,Prrt2,Grin2a,Arhgef15
GOBP_NUCLEOTIDE_EXCISION_REPAIR_PREINCISION_COMPLEX_STABILIZATION	0.843432	1	0.315934	0.769131	8365	19	Ddb2,Xpa,Cul4a,Rpa3,Ercc5,Ercc3,Gtf2h4,Gtf2h2,Chd1l,Gtf2h5
GOBP_STEROL_BIOSYNTHETIC_PROCESS	0.843616	1	0.31326	0.851246	8436	63	Hmgcs2,Cyp7a1,Fgf1,Cyb5r2,Cftr,Sp1,Srebf1,Erlin1,Hsd17b7,Tm7sf2,Apoa4,Insig1,Acacb,Apob,Mbtps2,Prkaa2,Sqle,Dhcr7,Apoa1,Srebf2,Plpp6,Acaca,Acat2,Prkaa1,Gpam,Ebp,Nfyb,Nfya,Fdps,Lpcat3,Scd1,Sc5d,Acly,Msmo1,Nfyc,Cyp51
GOBP_CARBOHYDRATE_DERIVATIVE_BIOSYNTHETIC_PROCESS	0.843616	1	0.317949	0.936112	8436	443	Asgr1,Npr1,Cwh43,Omd,Angpt1,Dcn,Nppa,Ak4,Hs3st1,Papss2,Dsel,Gcnt1,Fa2h,Acss1,Gal3st1,Ugt8a,C1galt1,Fmod,Lcmt2,Asgr2,Gfpt2,Gcdh,Ago2,Gcnt2,Chst11,Tgfb1,Alg9,B4galnt1,Hs6st2,Galnt6,Piga,Slc39a8,Man2a1,Gal3st4,Hbegf,Tmem106a,Alg1,Fut9,Chst8,St8sia2,Pank4,Dcxr,Acsl4,Acsbg1,Slc35c2,Large2,Eogt,Prps1,Dpy19l1,Xylb,Tk1,Has2,Slc35b2,St3gal2,Cant1,Cbr4,Bgn,Bmpr2,Gpc4,Pmm2,Nme3,Gucy2e,Pgm3,Gnpnat1,Pdk4,Nus1,Pigc,Nudt14,Ada,Adcy5,Tnip1,B3galt5,Phlda1,Tmtc1,Pofut2,Slc25a13,Xxylt1,Nme6,Adk,Pdk3,Dhdds,Jak3,Papss1,Prps2,Adcy8,Mgat3,A4galt,Cspg5,Galnt7,Csgalnact1,B3gnt2,Bace2,B3gnt5,Chst3,Dolpp1,B3galt4,Abca2,Pink1,Hs3st2,Soat1,Fut11,Bcan,Tcf7l2,Dpy19l4,Uck2,Smpd3,Tmem165,Acacb,B3glct,St3gal3,Nme7,Rpn2,Ldhc,Aqp11,Pdpr,St3gal4,Sphk2,Galnt18,Tet3,Uckl1,Dpm2,Hexa,Vegfb,Nagpa,Elovl5,Pigk,Galnt1,Slc26a1,Pxylp1,Ncan,Galnt13,Edem3,B4galt7,Tkt,Uap1l1,Aprt,St8sia3,B4galt2,Itm2c,Galnt14,Cad,Galnt3,B3galt6,Gnpda2,Abo,Coasy,Gucy2c,Large1,Dctd,Sdf2l1,Cspg4,Abca7,Mlycd,Tusc3,Fut2,Nppc,Dad1,Necab2,Pigu,Acaca,Sdc4,Tyms,Pigyl,Hs3st6,St6gal1,Man1a,Elovl1,Acer2,Chst10,Prkaa1,Upp1,Hs3st5,Plod3,Il33,Adcy4,B4galt5,Adal,Pawr,Nt5e,Gorasp1,Adcy3,Vcan,Dut,Dhodh,Acat1,Igf1
GOBP_MITOCHONDRIAL_PROTEIN_PROCESSING	0.843687	1	-0.237922	-0.764744	420	10	Spg7,Mipep,Pmpcb,Oma1,Stoml2,Pmpca,Immp1l,Afg3l2,Sirt4
HP_METATARSUS_ADDUCTUS	0.843938	1	0.313928	0.817122	8435	36	Dlk1,Gusb,Trpv4,Tnni2,Chst3,Cplx1,Pex1,Dhcr7,Lig4,B3galt6,Fgfrl1,Fibp,Fig4,B3gat3,Myh8
HP_IMPAIRED_PAIN_SENSATION	0.843953	1	0.313246	0.811418	8436	34	Gjb1,Hspb1,Gria3,Prps1,Shank3,Ngly1,Ntng1,Scn11a,Rai1,Lifr,Igf2,Abca1,Champ1,Hk1
GOBP_GLUTAMINE_FAMILY_AMINO_ACID_CATABOLIC_PROCESS	0.843992	1	0.313999	0.782173	8406	23	Ddah1,Nos2,Dao,Arg1,Got2,Adhfe1,Gls,Gad2,Prodh2,Aldh4a1,Asrgl1,Ddah2,Fah,Nos1
GOBP_POSITIVE_REGULATION_OF_MITOCHONDRIAL_TRANSLATION	0.844008	1	0.31883	0.753651	8288	15	Cdk5rap1,Mpv17l2,Fastkd3,Trmt10c,Coa3
GOBP_REGULATION_OF_CELL_PROJECTION_ASSEMBLY	0.844016	1	0.315278	0.894523	8440	139	Cdc42ep2,Cdc42ep1,Rhog,Dcdc2a,Stap1,Nrp1,Dmtn,Klhl41,Nlgn1,Map4,P2ry12,Pik3r1,Eps8l1,Cdc42ep3,Cep135,Klf5,Wnt1,Fxr2,Arhgap24,Adamts16,Fxr1,Kit,Fmr1,Cep120,Twf1,Pld1,Myo10,Pik3ca,Wrap73,Zmynd8,Arap1,Cdc42ep4,Srf,Cyld,Tenm2,Ocln,Limk2,Sdccag8,Fam110c,Ift88,Tbc1d7,Rdx,Capzb,Carmil2,F2rl1,Cobl,Dync2li1,Tacstd2,Dnm2,Mak,Eps8,Atg3,Nckap1,Wdpcp,Rac2,Tapt1,Neurl1a,Gpm6a,Epha2,Ift140,Prkcd,Rp1,Plek2,Eps8l2,Cav1,P2rx7,Cep97,Odf2l,Zmynd10,Twf2,Ccp110,Dock11,Def8,Rap1gap,Abi2,Plppr5,Hap1,Cdk10
HP_MEMORY_IMPAIRMENT	0.844016	1	0.31453	0.877138	8440	97	Fas,Mog,Gsn,Tnfsf4,Cp,Mmachc,Ccr1,Mefv,Atxn1,Nf1,Dnmt1,Grn,Tlr4,Sorl1,Slc25a13,Psen2,Bmpr1a,Fmr1,Eif2b4,Erap1,Polg,Pik3ca,Fgf14,Smo,Csf1r,Stub1,Slc20a2,Myd88,Eif2b5,Rnaseh1,Il12a,Reep2,Abca7,Tert,Smarce1,Eif2b3,Sqstm1,Mlh3,Ecm1,Msh2,Tgfbr2,Ctsh,Pdgfrb,Zfp365,Abcd1,Trem2,Msh6,Gne,Prnp,Tmem106b,App,Slc2a3,Sema4a,Vamp1,Il10,Vcp,Atxn3,Apoe,Arsa,Sufu,Prkcg,Htt
GOBP_PHOSPHATIDYLCHOLINE_BIOSYNTHETIC_PROCESS	0.844122	1	0.313163	0.807184	8436	32	Lcat,Mfsd2a,Slc44a1,Stard7,Slc27a1,Phospho1,Apoa1,Rab38,Capn2,Slc44a4,Gpat4,Lpin3,Lpin1,Lpcat3,Slc44a2,Cds1
HP_RENAL_DYSPLASIA	0.844416	1	0.312236	0.840081	8444	54	Six5,Bnc2,Plvap,Sall1,Dmxl2,Pbx1,Itgb4,Shank3,Cspp1,Cask,Smo,Gnao1,Sdccag8,Mbtps2,Gata3,Jag1,Greb1l,Large1,Scn1b,Fibp,Ift140,Plec,Eya1,Ndufs2,Arx,Itga6
GOCC_CAJAL_BODY	0.844584	1	0.313747	0.824777	8444	40	Cdk2,Ddx42,Isg20,Dkc1,Rdm1,Fmr1,Tgs1,Wrap53,Toe1,Zc3h8,Hinfp,Arih1,Uspl1,Sart3,Eftud2,Nop58,Phax,Ice1,Prpf4,Ddx46
GOBP_THYROID_GLAND_DEVELOPMENT	0.844699	1	0.316896	0.760909	8348	17	Smad3,Thra,Mapk3,Srf,Fgf8,Nkx2-5,Hoxd3,Tg,Raf1,Nkx2-1
HP_WEIGHT_LOSS	0.844716	1	0.315579	0.910313	8447	212	Slc22a4,F5,Slc34a1,Fas,Gatm,Gjb3,Ret,Cftr,Zmpste24,Tgfb1,H2-Aa,Col4a6,Fancd2,Trpv4,Gata2,Ccr1,Mefv,Kif1b,Cdh23,Hmgcl,Pik3r1,Nf1,Sdhc,Gjb4,Slc5a1,Tlr4,Sema3d,Krt1,Cenpe,Mrap,Birc3,Ube2t,Calr,Avp,Gata4,Irf2bp2,Nrtn,Galc,Cdkn2a,Star,Rnf168,Bmpr1a,Hlcs,Fanca,Rhbdf2,Smad4,Jak2,Bcl10,Erap1,Polg,Fance,Pik3ca,Slc9a6,Wt1,Txnrd2,Mst1,Trp53,Slc6a8,Sigmar1,Fancl,B2m,Bcor,Palb2,Kdsr,Cdkn1a,Lmna,Il12a,Rara,Tmem127,Ehhadh,Btk,Fancc,Cdkn2b,Ercc5,Atr,Pten,Gabra3,Il6,Scnn1g,Mlh3,Rbbp8,Col4a5,Ttr
HP_ABNORMALITY_OF_THE_SMALL_INTESTINE	0.844716	1	0.315157	0.902017	8447	170	Mlxipl,Rps6ka3,Usp27x,Wnt4,Cftr,Six3,Fancd2,Fras1,Prss2,Dgat1,Rttn,Plvap,Sall1,Plg,Ptf1a,Satb2,Tjp2,Acsl4,Fgfr1,Gpc4,Mid2,Ube2t,Cnksr2,Ttc7,Rad21,Zic2,Bmpr1a,Agtr2,Mcm6,Fanca,Acox2,Ppp1r12a,Rela,Polg,Fance,Cplx1,Syp,Cdc45,Ctrc,Mst1,Slc7a7,Stag2,Cep57,Irf5,Cyp7b1,Fancl,Bub3,Palb2,Cxcr4,Dyrk1a,Flna,Rarb,Disp1,Cdkn1a,Cdon,Il12a,Baat,Fgf8,Fancc,Cdkn2b,Fbln5,Ivns1abp,Pten,Wnt2b,Fgfrl1,Bub1,Adam17
HP_NEONATAL_HYPOGLYCEMIA	0.844938	1	0.313576	0.816207	8445	36	Cyp11a1,Cel,Gys2,Tbx19,Ucp2,Kcnq1,Fbp1,Dnajc19,Igf2,Hnf4a,Apc2,Nsd1,Klf11,Clpb,Madd,Blk,Gck,Neurod1,Prkag2,Hadh,Wars2,Pdx1,Akt2
GOBP_PHOSPHOLIPID_METABOLIC_PROCESS	0.845115	1	0.317041	0.925627	8451	316	Serinc2,Hmgcs2,Plcg2,Cpne7,Sgms2,Gdpd3,Cwh43,Mtmr14,Ldlr,Mtmr12,Lcat,Serinc5,Socs3,Pon1,Gpat2,Lpl,Htr2c,Serinc1,Ormdl3,Pnpla3,Pcyt2,Pip5k1c,Mfsd2a,Sgms1,Slc44a1,Gpcpd1,Osbpl8,Mtmr10,Socs2,Piga,Cln3,Abhd4,Pla2g10,Mtmr11,Abca8b,Inppl1,Stard7,Slc27a1,Pik3r1,Idh1,Fitm1,Enpp6,Plekha4,Gata6,Nus1,Pigc,Mtmr6,Apoa4,Plekha1,Plpp2,Ttc7,Dgke,Dhdds,Fgf2,Phospho1,Pnpla7,Smpd4,Cpne6,Plpp5,Ajuba,Them5,Pnpla6,Mtm1,Pla2g5,Plppr4,Pld1,Adgrf5,Pik3ca,Dolpp1,Cpne3,Gpld1,Plb1,Isyna1,Abca2,Agpat2,Abhd6,Agpat5,Plcb3,Smpd2,Dgkz,Smpd3,Csf1r,Socs7,Socs5,Sphk2,Dpm2,Pik3cd,Hadha,Serac1,Itpka,Gnb3,Acp6,Rab14,Dnajc19,Ipmk,Pigk,Cds2,Galr2,Itpkc,Sptlc2,Tamm41,Akp3,Plcd4,Plbd1,Ptpn13,Apoa1,Hexb,Alox15,Dgkh,Dgka,Plpp3,Pla2g12a,Lipc,Plpp4,Pigu,Enpp2,Pigyl,Pten,Rab38,Serinc3,Gpam,Capn2,Cish,Fig4,Pdxp,Slc44a4,Prkcd,Gpat4,Mboat2,Far1,Pigs,Mtmr4,Pi4kb,Tmem150a,Ddhd2,Pdgfrb,Pi4k2a,Pigl,Fdps,Inpp4b,Lpin3,Fads1,Lpin1,Pitpnm2,Inpp1,Pla2g2d,Inpp5k,Gpx4,Naaa,Lpcat3,Slc44a2,Mtmr2,Pip4k2c,Pla2g4a,Impa2,Scarb1,Inpp5f,Abca3,Ip6k1,Ppard,Cds1,Ocrl,Plekha3,Plppr3,Prdx6,Plppr5,Arf1
HP_RIB_FUSION	0.845297	1	0.31333	0.780506	8419	23	Myh3,Chrng,Cplx1,Nxn,Fgfrl1,Sox2,Ankrd11,Lfng,Nelfa
GOBP_PROTEIN_MATURATION	0.845515	1	0.315798	0.912784	8455	225	Nnat,Myrf,Tmem98,Klk6,Fam111a,Ctse,Tasp1,Mme,Gsn,Clec3b,Casp4,Zmpste24,Ctsz,Cpn1,Cpz,Cpm,Vsir,Cuzd1,Cln3,Cpxm2,Asph,Wfs1,Cst7,Lmf2,Cideb,Phex,Pcsk6,Prkaca,Cpb2,Angptl8,Ccs,Klk1b1,Calr,Sorl1,Fgg,C2cd3,Psen2,Hgfac,H13,Perp,Ifi204,Cpd,Naa16,Bace2,Cd5l,Atp23,Spon1,Bag2,Serpinh1,Klk1b3,Pcsk5,Adam19,Pcsk2,Tspan15,Ciao1,Aph1a,Aanat,Stub1,Sec11c,Naa30,Ggt1,Ift52,Klk1b21,Fkbp1b,Mndal,Klkb1,Tfr2,Klk1b5,Cyfip2,Spcs1,Pcsk7,Prdx4,Rhbdd1,Klk1b11,Glrx3,Tspan33,Pycard
HP_DELAYED_ERUPTION_OF_TEETH	0.845615	1	0.314137	0.887238	8456	124	Rps6ka3,Usp27x,Fgfr2,Slc29a3,Ghr,Zmpste24,Wnt5a,Tgfb1,Evc,Enpp1,Fgf3,Dmp1,Tnfrsf11a,Acsl4,Pik3r1,Snx10,Thra,Gli1,Gjb2,Mid2,Cdh11,Cnksr2,Rad21,Trio,Agtr2,Ccdc8,Msx1,Ctsk,Anapc1,Lonp1,Chst3,Syp,Smc1a,Elmo2,Gnas,Kcnh1,Pthlh,Gjb6,Bcor,Kmt2a,Rai1,Flna,Lig4,Dync2li1,Lmna
HP_THORACOLUMBAR_KYPHOSIS	0.845628	1	0.333652	0.737356	8035	10	Gusb,Cdh11,Fgfr3,Mgat2,Pop1,Man2b1
GOMF_OXIDOREDUCTASE_ACTIVITY_ACTING_ON_THE_CH_CH_GROUP_OF_DONORS_NAD_OR_NADP_AS_ACCEPTOR	0.845851	1	0.314854	0.766502	8389	19	Tbxas1,Tm7sf2,Ptgr2,Dhcr7,Akr1c18,Bdh2,Srd5a1,Mecr,Dpyd,Decr1,Lbr,Srd5a3,Blvra,Akr1d1,Ptgr1
HP_ESOPHAGITIS	0.846053	1	0.314835	0.766454	8391	19	Smad3,Tgfb1,Pgm3,Rpl11,Carmil2,Tgfbr2,Tcf4,Tgfbr1,Stxbp1,Atp7a,Glra1,Cdkn1b
HP_HEMIFACIAL_SPASM	0.846266	1	0.330377	0.742804	8113	11	Pik3ca,Smo,Tert,Smarce1,Sufu,Inpp5e
HP_ABNORMALITY_OF_GLOBE_LOCATION	0.846315	1	0.318879	0.946555	8463	678	Cdca7,Myh3,Tbx4,Slc18a3,Mlxipl,Bmper,Col1a1,Fam111a,Rps6ka3,Col3a1,Dlk1,Smad3,Kcnn3,Cdk5rap2,Tasp1,Zic3,Alx1,Fgfr2,Abcc9,Slc29a3,Actl6b,Nde1,Fzd2,Ret,Mks1,Col1a2,Pold1,Smchd1,Foxc1,Jmjd1c,Kiss1r,Zmpste24,Usb1,Psat1,Wnt5a,Tgfb1,Alg9,Six3,Tbx2,Dock6,Klhl41,Mfap5,Evc,Fancd2,Fras1,Bnc2,Poc1a,Gata2,Rttn,Hs6st2,Fgf3,Piga,Lrrc8a,Meis2,Ofd1,Lrp2,Dusp6,Cdh1,Gria3,Adamts10,Mn1,Cep290,Hace1,Satb2,Spint2,Alg1,Inppl1,Alpl,Fbxo11,Vangl2,Tnfrsf11a,Rpl18,Dok7,Zic1,Pik3r1,Nf1,Prps1,Ccnk,Fgfr1,Dock3,Psmb8,Thra,Cant1,Bgn,Gpc4,Dvl3,Chrng,Pmm2,Gata6,Lrp5,Kat6a,Ube2t,Klhl7,Spry4,Neb,Avp,Gata4,Tbr1,Cdh11,Rras,Ttc7,Puf60,Gatad2b,Adk,Shank3,Zic2,Trio,Pacs2,Bmpr1a,Chrnd,Exosc9,Cspp1,Colec11,Thoc6,Hsd17b4,Tfap2a,Fanca,Ngly1,Banf1,Smpd4,Smad4,Ctsk,Camk2a,Ppp1r12a,Fmr1,Cep120,Acbd5,Adgrg6,Tmem67,Msx2,Col11a1,Rusc2,Fance,Chst3,Pik3ca,Cplx1,Ctnnd1,Ehmt1,Aff4,Rpl11,Bmp2,Slc25a24,Rreb1,Slc9a6,Pitx2,Smc1a,Sh3bp2,Serpinh1,Cask,Cdc45,Elmo2,Smo,Kcnh1,Plcb3,Pex1,Stag2,Ddx6,B3glct,Actl6a,Ppp1r15b,Cep57,Kremen1,Ntng1,Orai1,Alx3,Dicer1,Tacr3,Tcof1,Rars2,Dpm2,Pik3cd,Col27a1,Fancl,Tmem237,Kcnq1,Bcl11b,Exosc2,Gorab,Nova2,Polr2a,Polr1a,Jag1,Ift52,Palb2,Kmt2a,Phf6,Fgf20,Myd88,Epg5,Dyrk1a,Smarcd1,Acy1,Prmt7,Greb1l,B4galt7,Pth1r,Rai1,Flna,Gata5,Farsa,Prkdc,Atad3a,Abcd4,Psmd12,Ppp1cb,Dhcr7,Lig4,Brpf1,Megf8,Coa3,Disp1,Cacna1g,Slc1a4,Itga3,B3galt6,Lmna,Cdon,Dchs1,Igf2,Cdh2,Phactr1,Fgf17,Wdr37,Kcnj6,Fgfr3,Fuca1,Chrna1,Sec24d,Nxn,Fgf8,Trmt10a,Ccdc22,Musk,Tert,Fancc,Fbln5,Hpdl,Pigu,Aldh6a1,Wasf1,Smarce1,Tfap2b,Cited2,Pigyl,Pten,Gle1,Trip4,Wdpcp,Tapt1,Cit,Wdr19,Rac3,Nkx2-5,Wdr73,Syngap1,Fgfrl1,Fibp,Plod3,Stag1,Wdr4,Prrx1
"Gemma_GSE8641_Rnf41_is_associated_with_anxiety_like_behavior,_major_depression_and_beta_carboline_induced_seizure_-_GPL339_StrainOrLine_C57BL.6_Down"	0.846415	1	0.314858	0.895341	8464	146	Sfrp1,Ugt8a,Cwc25,Pcdh10,Atp10d,Fam221a,Sox11,Adamts7,Thg1l,Adgrg1,Rnf152,Slc15a2,Sapcd1,Ccdc88c,Pbx1,Cnot7,Cuedc1,Tm7sf2,Alkbh3,Dpp7,Gsta4,Slf2,Lrp6,Aldh1a1,Tfap2c,Vwa8,Baiap2l1,Fgd6,Ctsk,Polg,Ehmt1,Zmynd8,Armcx6,Ppfibp1,Pink1,Reck,Hopx,Zfp386,Tfdp2,Epha3,Tmf1,Zfp24,Ppm1h,Eri1,Pbx4,Lst1,Zfp423,Pbx2,Lyve1,Gnb4,Masp2,Rpa3,Cap1,Tdrd3,Stag3,Trim2,Slc22a15,Tmem87a,Nsa2,Neto2,Dffa,E4f1,Rbm5,Ccdc80,Rbfox2,Csnk1e,Lrrtm1,Smap2,Dock7,Fbxw7,Dis3l
"Gemma_GSE8641_Rnf41_is_associated_with_anxiety_like_behavior,_major_depression_and_beta_carboline_induced_seizure_-_GPL340_StrainOrLine_C57BL.6_Down"	0.846415	1	0.314858	0.895341	8464	146	Sfrp1,Ugt8a,Cwc25,Pcdh10,Atp10d,Fam221a,Sox11,Adamts7,Thg1l,Adgrg1,Rnf152,Slc15a2,Sapcd1,Ccdc88c,Pbx1,Cnot7,Cuedc1,Tm7sf2,Alkbh3,Dpp7,Gsta4,Slf2,Lrp6,Aldh1a1,Tfap2c,Vwa8,Baiap2l1,Fgd6,Ctsk,Polg,Ehmt1,Zmynd8,Armcx6,Ppfibp1,Pink1,Reck,Hopx,Zfp386,Tfdp2,Epha3,Tmf1,Zfp24,Ppm1h,Eri1,Pbx4,Lst1,Zfp423,Pbx2,Lyve1,Gnb4,Masp2,Rpa3,Cap1,Tdrd3,Stag3,Trim2,Slc22a15,Tmem87a,Nsa2,Neto2,Dffa,E4f1,Rbm5,Ccdc80,Rbfox2,Csnk1e,Lrrtm1,Smap2,Dock7,Fbxw7,Dis3l
GOBP_NEUROMUSCULAR_PROCESS_CONTROLLING_POSTURE	0.84644	1	0.324541	0.741439	8190	12	Slurp1,Gch1,Prrt2,Gaa,Pnkd,Fxn,Tmem150c,Glra1,Cntnap1,Cln8
GOCC_CYTOPLASMIC_DYNEIN_COMPLEX	0.846553	1	0.31802	0.751735	8313	15	Tpr,Dctn4,Dynll2,Dync2li1,Snx4,Topors,Dynlt1a
GOBP_NEGATIVE_REGULATION_OF_ORGAN_GROWTH	0.84657	1	0.312867	0.789322	8452	26	Nog,Ctdp1,Rgs4,Rgs2,Gsk3a,Wwc1,Vgll4,Pten,Pi16,Tgfbr2,Slc6a4,Stk4,Fxn,Gja1,Sav1,Yy1,Stk3,Ppara,G6pdx,Pak1
GOBP_NEGATIVE_REGULATION_OF_TYPE_I_INTERFERON_PRODUCTION	0.846616	1	0.313136	0.796167	8455	28	Isg15,Relb,Trim25,Ube2l6,Cactin,Ptprs,Traf3ip1,Cyld,Mavs,Pycard,Ifih1,Irf3,Nlrx1,Tbk1,Yy1,Nlrc5,Il10,Sirpa
HP_DECREASED_ACTIVITY_OF_MITOCHONDRIAL_COMPLEX_I	0.846685	1	0.313358	0.823753	8465	40	Nubpl,Trmu,Mief2,Cars2,Ndufaf1,Mrm2,Qrsl1,Ndufs7
HP_VERTEBRAL_CLEFTING	0.846702	1	0.3126	0.778687	8433	23	Alpl,Chrng,Rad21,Csgalnact1,Lonp1,Chst3,Stag2,Sox2,Slc10a7,Col2a1,Sc5d,Alg12,Pex7,Trip11
HP_FIBROUS_TISSUE_NEOPLASM	0.846815	1	0.312087	0.847074	8468	62	Fas,Kcnn3,Col4a6,Nf1,Sdhc,Creb1,Bmpr1a,Kit,Pik3ca,Elmo2,Smo,Kcnh1,Flna,Cdkn1a,Tert,Cdkn2b,Smarce1,Pten,Col4a5,Tsc1,Msh2,Sdhb,Prkcd,Prlr,Fasl,Pdgfrb,Sdhd,Sos1,Cdc73,Rspry1,Msh6
GOBP_RESPONSE_TO_COPPER_ION	0.84687	1	0.312788	0.789123	8455	26	Aoc1,Cyp1a2,Cyp1a1,Park7,S100a13,Aanat,Nfe2l2,Aqp1,Loxl2,Pam,Daxx,Prnp,App,Aqp2,Atp7a,Snca
HP_ABNORMALITY_OF_THE_GASTRIC_MUCOSA	0.846902	1	0.312708	0.782783	8446	24	Fas,Wfs1,Cdh1,Limk1,Abcc2,Gtf2i,Prkcd,Fasl,Ctla4,Ripk1,Pla2g4a,Lrba
GOCC_GOLGI_STACK	0.847115	1	0.314164	0.878505	8471	103	Asap2,Gcnt1,Rab30,Golt1a,Rab27b,Sgms1,Tom1l1,Lypla2,Cln3,Man2a1,Gal3st4,Hace1,Rab34,St3gal2,Cant1,H2-K1,Sorl1,Csgalnact1,Arap1,Fut11,Smpd3,Tmbim4,St3gal3,Gosr1,Aph1a,St3gal4,Rab14,Nagpa,Nsf,Galnt1,B4galt7,B4galt2,Galnt3,B3galt6,Abo,Fut2,St6gal1,Tmem87a,Yipf2,B4galt5,Nsg2
GOMF_RNA_HELICASE_ACTIVITY	0.847115	1	0.311358	0.834647	8471	51	Mov10,Ddx42,Ddx17,Dhx9,Ddx23,Ddx56,Snrnp200,Ddx20,Ddx25,Ddx6,Ddx28,Dhx38,Ighmbp2,Ddx18,Dhx40,Ddx47,Ddx60,Ddx55,Ddx19b,Helz2,Ifih1,Ddx54,Dhx35,Ddx49,Dhx57,Ddx21,Ddx39a,Ddx46
GOBP_REGULATION_OF_MUSCLE_CELL_DIFFERENTIATION	0.847315	1	0.313874	0.879396	8473	106	Fgfr2,Prox1,Tcf23,Myf6,Tgfb1,Cth,Bdnf,Edn1,Bmp4,Ctdp1,Mef2a,Dnmt1,Fbxo22,Tarbp2,Nfatc1,Tmem119,Mesp1,Foxo4,Shox2,Mamstr,Arrb2,Smad4,Msx1,Rgs4,Kit,Rgs2,Bhlha15,Gsk3a,Bmp2,Rbm24
HP_ABNORMAL_DERMATOGLYPHICS	0.847515	1	0.315024	0.905015	8475	188	Myh3,Tbx4,Slc18a3,Rps6ka3,Dlk1,Kcnn3,Tasp1,Fgfr2,Nog,Krt14,Sox11,Dock6,Ofd1,Bmp4,Rin2,Kcnk9,Dok7,Pex26,Rras,Puf60,Tsen54,Rad21,Tnni2,Tfap2a,Ngly1,Smpd4,Pnpla6,Csgalnact1,Limk1,Lonp1,Chst3,Cplx1,Ehmt1,Slc25a24,Smc1a,Smarcad1,Kcnh1,G6pc3,Pex14,Pex1,B3glct,Tsen2,Uba1,Smarcc2,Bcor,Kmt2a,Smarcd1,B4galt7,Flna,Lifr,Dhcr7,Pex10,Ift57,Wdr37,Fgfr3,Nxn,Musk,Pex16,Atr,Smarce1,Gle1,Arid2,Fgfrl1,Plod3,Stag1,Map2k2,Dhodh,Thoc2,Ankrd11,Fig4,Igf1,Slc39a13,Gtf2i,Chd7,Tsen15,Pex19,Tcf12,Sin3a,Aip,Eya1,Pigs,Vps51,Cdk19,Rras2,Gpkow,Tcf4,Pigl,Pdha1,Adamtsl1
HP_FOCAL_T2_HYPERINTENSE_BRAINSTEM_LESION	0.847541	1	0.312289	0.785147	8460	25	Nubpl,Krit1,Ndufaf1,Ndufs7,Pdcd10,Ndufaf4
HP_LOW_FRUSTRATION_TOLERANCE	0.847577	1	0.324072	0.740367	8201	12	Puf60,Gatad2b,Smc1a,Kmt2a,Maoa,Snca,Med12,Gigyf2
HP_HYPOPLASIA_OF_THE_ODONTOID_PROCESS	0.847717	1	0.313637	0.769109	8427	20	Gusb,Trpv4,Bgn,Lonp1,Idua,Fn1,Lfng,Col2a1,Dym,Arsb,Trappc2,Rab33b,Aifm1,Ddr2,Cog4,Glb1
HP_ABNORMAL_PANCREAS_SIZE	0.847717	1	0.312884	0.795527	8466	28	Slc29a3,Cel,Hnf1b,Ptf1a,Gata6
HP_SANDAL_GAP	0.847815	1	0.31176	0.84717	8478	63	Tbx4,Mbd5,Col1a2,Aebp1,Meis2,Fbxo11,Cant1,Cenpe,Kat6a,Dsp,Chst3,Pik3ca,Bmp2,Bcor,Ift52,Rai1,Flna,Lig4,Ift57,Nxn,Atr,Smarce1
GOBP_RESPONSE_TO_ATP	0.847918	1	0.312795	0.7953	8468	28	Abcc9,Panx1,Slc8a1,P2ry12,P2rx3,Trpc3,P2ry1,P2rx6,P2rx4,Pten,Pdxp,P2rx1,P2rx7,P2ry2
HP_EXTRAPYRAMIDAL_MUSCULAR_RIGIDITY	0.847943	1	0.332969	0.735847	8057	10	Samhd1,Micu1,Ifih1,Adar,Rnaseh2c,Prnp,Atp6ap2
GOBP_REGULATION_OF_NEUROTROPHIN_TRK_RECEPTOR_SIGNALING_PATHWAY	0.848039	1	0.32953	0.740899	8130	11	Spry2,Agtr2,Spry1,Wasf1,Ntrk3,Tmem108,Cyfip1
GOBP_RNA_PHOSPHODIESTER_BOND_HYDROLYSIS	0.848315	1	0.313795	0.884319	8483	118	Dbr1,Mov10,Pop5,Ago2,Usb1,Rpp25,Isg20,Pan2,Exosc8,Khnyn,Exd2,Cnot7,Pop7,Endou,Azgp1,Endov,Exosc9,Angel1,Samhd1,Utp20,Toe1,Cpsf6,Dicer1,Tsen2,Ago3,Eri1,Cnot2,Exosc2,Edc3,Cnot6l,Ppp1r8,Cstf3,Cnot8,Rnaseh1,Nynrin,Endog,Exosc10,Cpsf7,Smg6,Nudt21,Eri3,Cpsf1,Ybey,Helz2,Rida,Elac2,Rexo2,Pde12,Exosc3,Bop1,Dis3l,Eri2,Snd1
GOBP_ESTABLISHMENT_OF_PROTEIN_LOCALIZATION_TO_TELOMERE	0.848433	1	0.315894	0.753555	8362	16	Dkc1,Terf1,Wrap53,Cct4,Tert,Atr,Cct3,Acd
HP_RENAL_CYST	0.848615	1	0.314977	0.90384	8486	183	Bmper,Mks1,Bbs7,Jam3,Jmjd1c,Cel,Alg9,Six5,Hnf1b,Nek1,Fras1,Arl6ip6,Sall1,Ofd1,Cep290,Pkd1,Gpc4,Pmm2,Lrp5,Pex26,Nphp1,Puf60,Rad21,Sec63,Shank3,Cspp1,Hsd17b4,Tfap2a,Cep120,Tmem67,Stk11,Limk1,Rreb1,Actg2,Smc1a,Cpt2,Pex14,Pex1,B3glct,Sdccag8,Cep57,Mbtps2,Tmem237,Kcnq1,Gata3,Jag1,Bub3,Zfp423,Kmt2a,Dyrk1a,Arl6,Greb1l,Tkt,Invs,Dhcr7,Pex10,Lama3,Igf2,Ift80,Msh3,Cwc27,Nxn,Pex16,Pten,Wdpcp,Bbs9,Fibp,Bub1,Snrpb,Ift140,Tmem216,Tsc1,Hnf4a,Bbs12,Gtf2i,Bbs2,Pex19,Eya1,Mylk,Pdss2,Ap2s1
HP_ABNORMALITY_OF_THE_FONTANELLES_OR_CRANIAL_SUTURES	0.848615	1	0.316311	0.921008	8486	282	Myh3,Aspa,Bmper,Col1a1,Fam111a,Rps6ka3,Dlk1,Smad3,Fgfr2,Nde1,Agtr1a,Col1a2,Slc34a3,Jmjd1c,Zmpste24,Psat1,Lhx4,Wnt5a,Alg9,Klhl41,Scarf2,Hnf1b,Slc5a5,Tpo,Enpp1,Rttn,Piga,Slc39a8,Bmp4,Lrp2,Alg1,Inppl1,Alpl,Donson,Dmp1,Phex,Zic1,Pola1,Fgfr1,Snx10,Thra,Klhl40,Cenpe,Lrp5,Kat6a,Pex26,Klhl7,Neb,Cdh11,Slc26a4,Colec11,Hsd17b4,Banf1,Ctsk,Smad6,Cep120,Msx2,Col11a1,Hpgd,Chst3,Aff4,Bmp1,Slc25a24,Rreb1,Cdc45,Smo,Pex14,Pex1,Ddx6,B3glct,Plod2,Kcnq1,Wnk1,Bcl11b,Gorab,Ift52,Smarcd1,B4galt7,Flna,Ppp1cb,Lig4,Pex10,Megf8,Fkbp10,B3galt6,Lmna,Dchs1,Il6st,Igf2,Ctsd,Fgfr3,Sec24d,Cwc27,Ccdc22,Ercc5,Pex16,Atr,Pten,Tapt1,Wdr19,Rac3,Arid2,Nkx2-5
GOBP_POSITIVE_REGULATION_OF_GLYCOGEN_METABOLIC_PROCESS	0.848717	1	0.318788	0.746331	8302	14	Esrrb,Dyrk2,Epm2aip1,Irs2,Igf2,Igf1,Gck,Akt2,Irs1
HP_RENAL_DUPLICATION	0.848723	1	0.313222	0.768092	8437	20	Wnt5a,Fancd2,Gpc4,Itgb4,Limk1,B3glct,Gp9,Gtf2i,Itga6,Zeb2,Slc6a17,Kctd1,Gpc3
GOCC_POSTSYNAPTIC_SPECIALIZATION_INTRACELLULAR_COMPONENT	0.848769	1	0.329226	0.740217	8137	11	Actn2,Sh3gl1,Ctnnd1,Dnm2,Sh3gl3,Psd,Fyn
HP_APLASIA_HYPOPLASIA_OF_METATARSAL_BONES	0.848885	1	0.312238	0.818783	8487	39	Fgfr2,Wnt7a,Poc1a,Sall1,Fgfr1,Cant1,Gnas,Pthlh,B3glct,Ift52,Prmt7,Flna,Dchs1,Sil1,Pigs,Tcf4,Rspry1,Col2a1,Dym,Lmbr1,Rab33b,Trps1,Chsy1,Pex7
HP_ABNORMAL_MACROSCOPIC_URINE_APPEARANCE	0.849008	1	0.319734	0.740098	8259	13	Spp1,Cpt2,Abcc2,Tsc1,Dmd,Cpox,Irak1,Blvra
GOCC_INTRINSIC_COMPONENT_OF_GOLGI_MEMBRANE	0.849115	1	0.311125	0.837093	8491	54	Sgms2,B4galnt1,Sgms1,Sys1,Slc35b2,Syt4,A4galt,Csgalnact1,Acer3,Pcsk5,Slc35a3,Pcsk7,Qsox2,Ergic3,Casd1,Large1,Acer2,Yif1a,Slc39a13,Lfng,Tvp23a,Tex261,Zdhhc9
HP_ABNORMALITY_OF_MOUTH_SHAPE	0.849115	1	0.314585	0.900188	8491	169	Myh3,Mlxipl,Rps6ka3,Dlk1,Tasp1,Mbd5,Fzd2,Znhit3,Sox11,Stac3,Wnt5a,Hs6st2,Piga,Gria3,Kcnk9,Hace1,Tubb4a,Fbxo11,Pik3r1,Ncapg2,Gpc4,Dvl3,Chrng,Kat6a,Cdh11,Rad21,Pacs2,Colec11,Eif2s3x,Ahi1,Cplx1,Dgcr8,Ehmt1,Aff4,Slc9a6,Smc1a,Kcnh1,Adam22,Ppp1r15b,Slc6a8,Uba1,Tet3,Tmem237,Nkap,Nova2,Kmt2a,Smarcd1,Rai1,Ccdc174,Lifr,Brpf1,Dchs1,Igf2,Wdr37,Kcnj6,Nxn,Trmt10a,Pigu,Tfap2b,Pigyl,Fgfrl1,Plod3,Wdr4
HP_ABNORMALITY_OF_PAIN_SENSATION	0.849285	1	0.311018	0.827315	8491	46	Gjb1,Hspb1,Pmp22,Gria3,Prps1,Shank3,Ngly1,Scn1a,Cacna1a,Ntng1,Wnk1,Scn11a,Rai1,Lifr,Igf2,Syngap1,Abca1,Prrt2,Champ1,Hk1
HP_REDUCED_TENDON_REFLEXES	0.849515	1	0.317026	0.930732	8495	392	Gjb1,Scn4a,Sox10,Slc18a3,Hspb1,Clcnkb,Dysf,Egr2,Mtmr14,Ar,Mag,Actl6b,Mme,Ndrg1,Bsnd,Pmp22,Myf6,Stac3,B4galnt1,Itga7,Klhl41,Trmu,Trpv4,Polg2,Ddb2,Des,Tuba8,Bin1,Hspb3,Kif1b,Pitx3,Ptf1a,Cars2,Gria3,Kcnk9,Alg1,Atxn1,Myh14,Hmgcl,Erlin1,Dkc1,Dok7,Xpa,Atp1a1,Prps1,Dock3,Atp1a3,Psmb8,Dnmt1,Ky,Jph1,Gjb2,Pmm2,Pgm3,Nus1,Clcnka,Pex26,Neb,Galc,Cnksr2,Hnrnpdl,Bean1,Pdk3,Dhdds,Shank3,Chrnd,Exosc9,Hcn1,Hsd17b4,Ngly1,Fxr1,Hspb8,Pnpla6,Col13a1,Cryab,Mtm1,Fmr1,Litaf,Polg,Aldh5a1,Acer3,Aptx,Gdap1,Gnas,Lyst,Pex14,Coa7,Cacna1a,Pex1,Sbf2,Apob,Sigmar1,Orai1,Chrne,Ighmbp2,Uba1,Dnajb2,Hadha,Wnk1,Gjb6,Jag1,Arhgef2,Rab7,Cacna1b,Nefl,Rai1,Cyfip2,Lifr,Pex10,Tmem43,Rnaseh1,Fkbp10,Lmna,Gnb4,Dnm2,Coasy,Sil1,Large1,Entpd1,Arl6ip1,Scn3a,Chrna1,Vangl1,Musk,Tert,Myo9a,Xk,Ercc5,Fbln5,Pex16,Plod1,Trim2,Ldb3,Pigyl,Gabra3,Sqstm1,Gle1,Trip4,Syngap1,Nrxn1,Abca1,Dcaf8,Klhl9,Wwox,Ttr,Grin2a,Gaa,Aco2,Acat1,Tinf2,Fig4,Naglu,Asah1,Mypn,Flvcr1,Ercc3,Ifrd1,Dnajc6,Plec,Msto1,Flnc,Mcm3ap,Pex19,Hk1,Slc13a5,Cacna1s,Uba5,Acd,Alg14,Rfc1,Sucla2,Nars2,Cdk19,Wdr81,Lgi4,Pigl,Myl1,Dhh,Sptlc1,Kcnd3,Myl2,Lpin1,Setx,Ywhag,Gabra5,Lama2
GOCC_DENDRITIC_SPINE_MEMBRANE	0.849699	1	-0.237414	-0.763111	423	10	Gria1,Shisa7,Palm,Itga8,Atp2b1,Kcnc3,Atp6ap2,Trpv1,Gper1,Ddn
HP_LIMITATION_OF_KNEE_MOBILITY	0.849769	1	0.312745	0.771697	8461	21	Dysf,Hcn1,Csgalnact1,Adgrv1,Scn1a,Pcdh19,Flna,Scn1b,Gabra1,Flnc,Col2a1,Stxbp1,Atp7a,Gpc6,Stx1b
GOBP_REGULATION_OF_RECEPTOR_LOCALIZATION_TO_SYNAPSE	0.849817	1	-0.215983	-0.761196	231	13	Cnih2,Tyrobp,Arhgap44,Zdhhc3,Ghsr,Adam10,Dag1,Gripap1,Prkcz,Rap1a,Gpc6,Dbn1
GOCC_PRERIBOSOME_SMALL_SUBUNIT_PRECURSOR	0.849817	1	-0.216471	-0.762914	231	13	Riok2,Nob1,Nop9,Rrp1b,Riok3,Nop14,Tsr1,Noc4l,Bysl,Ltv1,Riok1,Ftsj3,Utp20
GOBP_POSITIVE_REGULATION_OF_MRNA_3_END_PROCESSING	0.849917	1	0.328829	0.739324	8148	11	Leo1,Nudt21,Cpeb1,Cdc73
HP_BROAD_NASAL_TIP	0.850015	1	0.313096	0.873643	8500	98	Mlxipl,Rps6ka3,Kcnn3,Usp27x,Tbx2,Ofd1,Lrp2,Kcnk9,Acsl4,Ccnk,Kat6a,Mid2,Cdh11,Cnksr2,Puf60,Gatad2b,Agtr2,Eif2s3x,Tfap2a,Syp,Cask,Alx3,Pik3cd,Exosc2,Bcor,Dyrk1a,Prmt7,Rarb,Idua,Nacc1,Nxn,Tfap2b,Arid2,Tmem216,Igf1r,Dock7,Arx,Pak3,Asxl3,Zswim6,Pura,Dmd,Agl,Qrich1,Dpyd,Phf8,Cdk10,Clcn4,Ppp2ca,Upf3b,Ftsj1,Tlk2,Mettl5,Aifm1,Kif11,Hdac8
HP_FOLLICULAR_THYROID_CARCINOMA	0.850047	1	0.331967	0.733632	8077	10	Sdhc,Pik3ca,Pten,Sdhb,Sdhd,Minpp1,Usf3
HP_METAPHYSEAL_DYSPLASIA	0.850835	1	0.312008	0.765115	8458	20	Tgfb1,Pole,Mmp13,Lonp1,Tmem165,Pth1r,Fgfr3,Cwc27,Gpx4,Col2a1,Sfrp4,Gja1,Aifm1,Pop1,Efl1
HP_HAND_TREMOR	0.850874	1	0.312378	0.77079	8472	21	Ano3,Pdk3,Yeats2,Fgf14,Stub1,Adra2b,Abcb6
GOCC_ATPASE_COMPLEX	0.851015	1	0.312543	0.867503	8510	89	Fxyd4,Actl6b,Ncr1,Fxyd1,Ino80b,Mta2,Atad5,Atp1a4,Abcb8,Ino80,Hmgxb4,Abcg8,Atp1a1,Gatad2a,Atp1a3,Ruvbl2,Atp1b4,Gatad2b,Nfrkb,Atp1b2,Abca2,Actl6a,Atp4b,Smarcc2,Brd9,Mbd3,Kat5,Smarcd1,Abcd4,Chrac1,Abcb6,Smarca5,Smarce1,Smarcc1,Actr6,Atp1b3,Rfc4,Rsf1,Smarca1,Abcg5,Rfc1,Ss18l1,Ino80c,Ep400,Smarca4,Actr5,Arid1a,Dpf2,Mta1,Mta3,Zbtb7a,Yy1,Atp1b1
HP_ABNORMALITY_OF_THE_URETER	0.851215	1	0.314983	0.910427	8512	225	Avpr2,Mlxipl,Cdk5rap2,Fgfr2,Sass6,Mks1,Nadsyn1,Jmjd1c,Zmpste24,Six5,Hnf1b,Mfsd2a,Evc,Fancd2,Bnc2,Sall1,Piga,Dmxl2,Wfs1,Cep290,Spint2,Pbx1,Ncapg2,Gli1,Gpc4,Dvl3,Itgb4,Gata6,Cep135,Ube2t,Cdh11,Puf60,Pax6,Cep63,Rad21,Shank3,Cspp1,Fanca,Cdk6,Tmem67,Pld1,Stk11,Limk1,Lonp1,Fance,Ehmt1,Aff4,Rpl11,Rreb1,Actg2,Smc1a,Cpt2,Wdr62,Cask,Cdc45,Gnao1,Ddx6,B3glct,Mbtps2,Fancl,Kcnq1,Gata3,Jag1,Bcor,Palb2,Kmt2a,Epg5,Slc26a1,Prmt7,Greb1l,Rai1,Flna,Psmd12,Rarb,Chrna3,Dhcr7,Dync2li1,Lama3,Lmna,Igf2,Sox17,Vangl1,Fancc,Fbln5,Wdpcp,Scn1b,Cit,Fibp,Tmem216,Sdhb,Gtf2i,Ralgapa1,Chd7,Plec,Eya1,Lfng,Mylk,Apc2,Taf13,Nsd1,Arx,Nfia,Pigl,Itga6,Mad2l2,Sdhd
GOBP_COTRANSLATIONAL_PROTEIN_TARGETING_TO_MEMBRANE	0.851341	1	0.312066	0.8101	8509	35	Rpl12,Rpl14,Rps9,Rpl18,Rpl22,Rpl23,Sec63,Rpl11,Srp68,Rpl4,Sil1,Arl6ip1,Ssr1,Tram1l1,Zfand2b
GOBP_PROTEIN_IMPORT_INTO_PEROXISOME_MATRIX	0.8514	1	0.322502	0.73678	8238	12	Pex26,Pex14,Pex1,Pex10,Pex16,Pex7,Pex5,Lonp2
HP_ABNORMALITY_OF_THE_INTRAHEPATIC_BILE_DUCT	0.851476	1	0.314545	0.750337	8392	16	Tmem67,Pex1,Irf5,Jag1,Lmna,Il12a
POMEROY_MEDULLOBLASTOMA_PROGNOSIS_DN	0.851621	1	0.310898	0.774449	8482	23	Bard1,Rpl11,Cdc25b,Mybl2,E2f5,Tkt,Cad,Fgfr3
HP_ABNORMAL_EYEBROW_MORPHOLOGY	0.851815	1	0.316864	0.930576	8518	397	Krt71,Tbx4,Sox10,Fas,Mlxipl,Lpar6,Rps6ka3,Col3a1,Kcnn3,Tasp1,Jup,Alx1,Mbd5,Abcc9,Slc29a3,Actl6b,Tctn1,Ret,Mks1,Wnt4,Bbs7,Col1a2,Gusb,Smchd1,Aebp1,Sumf1,Egfr,Sox11,Zmpste24,Usb1,Pkp1,Scarf2,Fras1,Fgf3,Apcdd1,Tbx3,Meis2,Ofd1,Rin2,Kcnk9,Mn1,Cep290,Dkc1,Nf1,Ccnk,Krt25,Pola1,Fgfr1,Dock3,Gjb2,Kat6a,St14,Dsp,Klhl7,Sult2b1,Cdh11,Ada,Nphp1,Ttc7,Puf60,Rad21,Shank3,Zic2,Sf3b4,Trio,Pacs2,Cspp1,Colec11,Ccdc8,Banf1,Smpd4,Ahi1,Smad4,Mab21l1,Pnpla6,Kit,Cep120,Anapc1,Tmem67,Col11a1,Rusc2,Chst3,Cplx1,Dclre1c,Ehmt1,Aff4,Acer3,Bmp2,Slc25a24,Slc9a6,Il2rg,Smc1a,Aptx,Wrap53,Cdc45,Kcnh1,Pex1,Cdh3,Stag2,Ddx6,Sdccag8,Actl6a,Ppp1r15b,Kremen1,Itgb6,Ntng1,Mbtps2,Cnot2,Tmem237,Bcl11b,Gjb6,Ahsg,Smarcc2,Pigk,Bcor,Zfp423,Kmt2a,Phf6,Arl6,Smarcd1,B4galt7,Rai1,Atad3a,Psmd12,Ppp1cb,Cyfip2,Lig4,Megf8,Cldn1,Slc1a4,Itga3,Idua,Lmna,Cdon,Cdh2,Foxl2,Wnt10a,Fuca1,Cwc27,Trmt10a,Tert,Tyrp1,Smarce1,Tfap2b,Pigyl,Wdpcp,Arid2,Fgfrl1,Bbs9,Stag1,Aloxe3,Prrx1,Adam17,Map2k2,Tmem216,Sox6,Bcorl1,Ebp,Tinf2,Ankrd11,Fig4,Naglu,Bbs12,Gtpbp2,Bbs2,Ralgapa1,Chd7,Sin3a,Aip,Far1,Pigs,Nelfa,Igf1r,Taldo1,B3gat3
GOBP_ERYTHROCYTE_MATURATION	0.852107	1	0.327626	0.736619	8169	11	Klf2,Ptbp3,Fam210b,Flvcr1,Zbtb7a,G6pdx
GOBP_REGULATION_OF_LAMELLIPODIUM_ASSEMBLY	0.852137	1	0.310041	0.791414	8511	29	Dmtn,Pik3r1,Wnt1,Twf1,Pik3ca,Ocln,Capzb,Carmil2,Dnm2,Nckap1,Rac2,Epha2,Twf2,Abi2,Fscn1,Atp7a,Cyfip1,Actr2,Slit2
GOBP_ACTIVATION_OF_IMMUNE_RESPONSE	0.852315	1	0.316097	0.92196	8523	304	Plcg2,Mog,Rftn1,H2-Eb1,Nr4a3,Relb,C3,Yes1,Icam2,Stap1,Ceacam2,Cpn1,C6,H2-Aa,H2-Ea,Lgals3,Vav1,Cblb,Cfi,Nck1,Psmd9,Fcgr2b,Prkaca,Ezr,Pik3r1,F2,Fcgr1,Ptprj,Cpb2,Psmb8,Pak2,Mapk3,Cmklr1,Mgl2,Tlr4,Krt1,Slc39a10,Nfkbid,Plekha1,H2-K1,Ada,Ceacam1,Prkch,Cfd,Colec11,Xrcc5,Ifi204,Elf1,Pdpk1,Txk,Rela,Cd46,Eif2b4,Klrd1,Bcl10,Stk11,Limk1,Psmd6,Cd5l,Myo10,C9,Pik3ca,Pros1,Gpld1,Abi1,Rbm14,Cr2,Hck,Serping1,Prkcb,Elmo2,Psmb10,Fcer1g,Grap2,Appl2,C3ar1,Matr3,Dgkz,Cd300a,C8a,Fgr,Ptpn6,Phpt1,Traf6,Laptm5,Pik3cd,Psmb4,Wnk1,Csk,Plcl2,Cd28,Gata3,Rgcc,Mavs,Psmd3,Tab2,Nfkbiz,Eif2b5,Myo1c,Mndal,Prkdc,Psmd12,Cfp,Cyfip2,Psmd7,Clec10a,Masp2,Nckipsd,Pycard,Baiap2,Btk,Ms4a1,Pde4b,Plpp4,Arpc1b,Bag6,Psmd10,Nckap1,Fcnb,Eif2b3,Clec4a2,Khdrbs1,Elf2,Psmc4,Pawr,Ube2n,Nfatc2,Zcchc3,Cd55b,Psmb7,Wipf1,Fcgr4,Prkcd,Psmd4,Ripk2,Rab29,Sin3a,Trat1,Spg21,Rapgef1,Rnf31,Psmf1,Chuk
HP_XEROSTOMIA	0.852315	1	0.309878	0.832694	8523	53	Erbb4,Fgfr2,Gsn,Slc12a2,Pon1,Nek1,Ccnf,Epha4,Dao,Prph,Taf15,Matr3,Irf5,B2m,Pon3,Unc13a,Fgfr3,Sqstm1,Gle1,Ccr6,Pon2,Fig4,Srsf2
GOBP_REGULATION_OF_HISTONE_UBIQUITINATION	0.85242	1	0.327239	0.735749	8172	11	Otub2,Park7,Ctr9,Rnf20,Ube2n,Cdk9,Wdr70
GOBP_ALPHA_BETA_T_CELL_PROLIFERATION	0.852426	1	0.311519	0.804765	8519	33	Xcl1,Tnfsf4,Vsir,Cblb,H2-K1,Tnfrsf14,Ebi3,Lgals7,Cd28,Irf1,Cd55b,Ripk2,Tgfbr2,Il23a,Cd3e,Zbtb7b
GOMF_STEROID_HORMONE_RECEPTOR_BINDING	0.852515	1	0.310572	0.843942	8525	63	Nr0b1,Smad3,Nr4a3,Cebpb,Wbp2,Kdm3a,Padi2,Calr,Pcna,Tacc1,Lef1,Arid5a,Park7,Prkcb,Tmf1,Ncor2,Ppargc1b,Prpf6,Pagr1a,Dcaf13,Trip4,Ddx54,Pparg,Nsd1,Strn,Trerf1,Nr4a2,Daxx,Smarca4,Rnf14,Prmt2,Zbtb7a,Ccdc62,Tcf21
HP_PERSEVERATION	0.852694	1	0.313975	0.748976	8404	16	Grn,Sqstm1,Npc2,Trem2,Tardbp,Prnp,Tmem106b,Tbk1,Vcp,C9orf72
HP_HYPOPLASIA_OF_DENTAL_ENAMEL	0.852715	1	0.310181	0.828835	8527	49	Col7a1,Fgfr2,Krt14,Ofd1,Nf1,Itgb4,Ttc7,Lonp1,Gnas,Pex1,Itgb6,Cldn1,Galnt3,Lama3,Ambn,Fgfr3,Atr,Ercc3,Plec,Itga6,Ocrl,Gja1,Nectin4,Gtf2h5,Nup133,Fam20c,Gtf2e2,Ercc8
GOBP_T_CELL_PROLIFERATION	0.853015	1	0.313247	0.887075	8530	131	Ager,Xcl1,Wnt4,Tnfsf4,Cebpb,Scrib,Mad1l1,Vsir,Lgals3,Bmp4,H2-M3,Cblb,Nck1,Igfbp2,Cd80,Foxj1,Arg1,H2-K1,Jak3,Ripk3,Tnfrsf14,Ebi3,Anxa1,Pnp,Cd46,Ccl5,Gpnmb,Hes1,Ido1,Il2,Slc7a1,Psmb10,Trp53,Ptpn6,Traf6,Lgals7,Msn,Sash3,Cd28,Fkbp1b,Irf1,Spta1,Il6st,Igf2,Pycard,Fadd,Sdc4,Rac2,Il6,Gpam,Pawr,Cd6,Igf1,Cd55b
GOCC_LAMELLIPODIUM	0.853015	1	0.314008	0.898537	8530	169	Pstpip1,Apbb1ip,Vasp,Gsn,Sorbs2,Fgd2,Stx2,Pdlim4,Scrib,Trpv4,Ablim3,Mefv,Piezo1,Cdh1,Inppl1,Carmil1,Swap70,Sh3bp1,Nedd9,Klhl2,Wasf3,Nrbp1,Capg,Ptpro,Slc39a6,Fgd6,Ajuba,Arpin,Fam89b,Limk1,Myo10,Pik3ca,Ctnnd1,Itgb3,Abi1,Dbnl,Actg2,Ablim1,Dgkz,Rab13,Iqgap2,Ilk,Snx2,Abi3,Rdx,Dusp22,Carmil2,Ptpn13,Srgap2,Dnm2,Cdh2,Cd44,Spef1,Cspg4,Ptprm,Pabpc1,Myh10,Wasf1,Fgd5,Pdpn,Raph1,Nckap1,Rac2,Rac3,Igf2bp1,Epha2,Tsc1,Rock1,Pdxp,Dynlt1a,P4hb,Mylk,Itgav,Apc2,Plek2
GOMF_REPRESSING_TRANSCRIPTION_FACTOR_BINDING	0.853115	1	0.310775	0.840997	8531	59	Myc,Hhex,Tle6,Bbs7,Sp1,Mta2,Tle3,Gata6,Tbp,Tle1,Rela,Zmynd8,Mier2,Ddx20,Park7,Tcf7l2,Zfp503,Eif4e,Kat5,Prdm5,Mier1,Rbbp8,Bbs2,Nfyb,Sin3a,Stat1,Pparg,Tcf3,Tle4,Gtf2a1,Ppard,Sri,Mta1,Mta3
GOBP_GLYCINE_METABOLIC_PROCESS	0.85315	1	0.326884	0.734951	8179	11	Shmt1,Sds,Baat,Rida,Agxt2,Agxt,Sdsl,Dhfr,Gldc,Shmt2
GOBP_UREA_METABOLIC_PROCESS	0.853204	1	0.330738	0.730917	8107	10	Arg1,Cps1,Asl,Nags,Nmral1
GOMF_PROTEIN_PHOSPHATASE_1_BINDING	0.853284	1	0.311084	0.767596	8496	21	Ppp1r3b,Ppp1r15a,Smtnl2,Kcnq1,Phactr1,Ppp1r3c,Smtnl1,Ppp1r16a
HP_ABNORMAL_CELLULAR_PHENOTYPE	0.853815	1	0.316553	0.928515	8538	379	Plcg2,Cdca7,Cybb,Col7a1,Slc34a1,Fas,Nubpl,Col1a1,Gatm,Pstpip1,Actn2,Slc22a5,Rhag,Slc3a1,Irak4,Ndrg1,Cd40,Cftr,Car2,Jmjd1c,Krt8,Zmpste24,Panx1,Tgfb1,Fdxr,Trmu,Fancd2,Mief2,Polg2,Ddb2,Plvap,Cyba,Lrrc8a,Cln3,Slc39a8,Cars2,Rab27a,Stxbp2,Myh14,Hmgcl,Tnfrsf11a,Ndufaf1,Xpa,Pik3r1,Unc13d,Scarb2,Mrm2,Psmb8,Dnmt1,Gpc4,Pmm2,Pgm3,Hyou1,Krt1,Cox20,Ube2t,Dsp,Neb,Prf1,Irf2bp2,Ada,Cox6a2,Slc25a13,Rnf168,Jak3,Il2rb,Fanca,Ung,Acadvl,Qrsl1,Ndufs7,Pnp,Fmr1,Rela,Rad50,Bcl10,Polg,Fance,Pik3ca,Dclre1c,Dgcr8,Rreb1,Il2rg,Tyk2,Cpt2,Cr2,Smo,Nfkb2,Mst1,Slc7a7,Trp53,Msn,Dctn4,Irf5,Slc46a1,Pik3cd,Psmb4,Hadha,Fancl,Mcoln1,Cd28,B2m,Gata3,Pigk,Ndufaf4,Palb2,Cxcr4,Myd88,Epg5,Mthfd1,Rai1,Flna,Ap3b1,Carmil2,Timm22,Il4ra,Lig4,Coa3,Ptcd3,Lmna,Il12a,Il6st,Nfe2l2,Mdm4,Blm,Ehhadh,Btk,Tert,Fancc,Ms4a1,Ercc5,Tcn2,Ivns1abp,Nadk2,Smarce1,Pten,Sqstm1,Rac2,Slc25a20,Nkx2-5
GOCC_NEURON_TO_NEURON_SYNAPSE	0.853915	1	0.315897	0.920346	8539	291	Drd2,Neto1,Dnajb1,Slc6a9,Bcas1,Homer3,Erbb4,Actn2,Efnb3,Arc,Cacng5,Abhd17b,Scrib,Cdk5r1,Slc8a3,Ntsr1,Dmtn,Tiam1,Lrrc4c,Slc8a1,Rpl12,Cacng3,Nlgn1,Cnn3,Rpl14,Chrm1,Rapgef4,Slc30a1,Dlgap3,Atp1a1,Slc16a3,Igsf11,Epha4,Atp1a3,Ngfr,Pak2,Bmpr2,Camk2n1,Add3,Grm7,P2rx3,Cnksr2,Fxr2,Rpl23,Shank3,Lzts1,Penk,Adora1,Adcy8,Fxr1,Arrb2,Clstn3,Ptprs,Atp1b2,Camk2a,Sh3gl1,Cryab,Pdpk1,Fmr1,Calb1,Plppr4,P2ry1,Ctnnd1,Lrfn5,Abi1,Dbnl,Atp2b2,Mink1,Ncs1,Syt11,Sorcs2,Kcnh1,Dgkz,Adam22,Sigmar1,Shank1,Dlgap2,Add2,Prr12,Gper1,Nsf,Adra2c,Rgs7bp,Myd88,Epha7,Cacng8,Slc8a2,Magi2,Grin2c,Chrna3,Rgs9,Plcb4,Dynll2,Srgap2,Dnm2,Dlg2,Syt12,Cdh2,Itpr1,P2rx6,Pde4b,P2rx4,Grm5,Gopc,Neurl1a,Homer1,Syngap1,Lin7a,Cacng4,Prrt2,Grin2a,Neto2,Tsc1,Syn1,Sorcs3,Spock1,Dnajc6,Baalc,Lrrc7,Rab8a,Cpeb1,Abhd17c,Pick1,Ctnnd2,Sh3gl3,Mpdz,Strn,Lrrc4,Kcnd3,Stxbp5,Pak3,Syndig1,Nectin3,Lrfn4,Gria2,Sos1,Syt7,Adgrb1,Homer2,Mtmr2,Lzts3,Drosha,Pdlim5,Bsn,Rps3,Arf1,Synpo,Clstn2,Tmem108,Sh2d5,Prnp,Hip1r,Nck2,Nos1,Ntrk2,Slitrk3
GOCC_CHAPERONE_COMPLEX	0.853974	1	0.310123	0.768993	8508	22	Hspb8,Ppp5c,Bag2,Stub1,Cct4,Stip1,Sdf2l1,Tsc1,Cct3,Cdc37
GOBP_REGULATION_OF_NUCLEAR_TRANSCRIBED_MRNA_POLY_A_TAIL_SHORTENING	0.854087	1	0.321542	0.734587	8264	12	Ago2,Cnot7,Pabpc1,Tnrc6b,Tob1,Zfp36
GOBP_REGULATION_OF_ER_TO_GOLGI_VESICLE_MEDIATED_TRANSPORT	0.854088	1	0.326314	0.73367	8188	11	Rint1,Sorl1,Gas1,Arf1,Yipf5,Rnf139,Scfd1,Mapk15,Sar1b
GOCC_SARCOPLASM	0.854315	1	0.310163	0.842829	8543	63	Mtmr12,Gsn,Slc8a3,Klhl41,Asph,Jph1,Hk2,Calu,Calr,Atp2a3,Gstm7,Jph2,Rasd1,Fkbp1b,Manf,Itpr1,Casq1,Casq2,Xdh,Dhrs7c,Spock1,Plec,Flnc,Itpr3,Fkbp1a,Cherp,Pomt1,Agl,Sri,Tmem38a,Mef2c,Jsrp1,Nos1
GOBP_NEGATIVE_REGULATION_OF_NECROTIC_CELL_DEATH	0.854394	1	0.314811	0.74415	8390	15	Ucn,Bok,Birc3,Nupr1,Arhgef2,Fadd,Cav1,Ripk1,Rbck1,Slc25a4,Ybx3,Nol3
HP_DYSMETRIC_SACCADES	0.854456	1	0.317934	0.735931	8312	13	Atxn1,Fgf14,Pex10,Itpr1,Eef2,Tpp1,Atxn3,Sptbn2,Afg3l2,Scyl1
HP_SENSORY_IMPAIRMENT	0.854515	1	0.314066	0.90374	8545	196	Gjb1,Gjc2,Sox10,Hspb1,Egr2,Mag,Mme,Ndrg1,Aebp1,Pmp22,B4galnt1,Trpv4,Kif1b,Gria3,Atxn1,Atxn7,Prps1,Pld3,Jph1,Naga,Pgm3,Tbp,Galc,Capn1,Bean1,Slc33a1,Kif5a,Pdk3,Shank3,Ngly1,Hspb8,Fmr1,Litaf,Polg,Hpgd,Fgf14,Scn1a,Cpt1c,Aptx,Gdap1,Serpini1,Lyst,Matr3,Coa7,Cacna1a,Sbf2,Gch1,Gmppa,Ntng1,Ighmbp2,Cyp7b1,Dnajb2,Pik3cd,Stub1,Wnk1,Elovl5,Rab7,Sptlc2,Scn11a,Nefl,Rai1,Lifr,Pex10,Cacna1g,Lmna,Gnb4,Dnm2,Igf2,Reep2,Fbln5,Plod1,Syngap1,Abca1,Dcaf8,Klhl9,Prrt2,Cubn,Gba2,Fig4,Naglu,Champ1,Flvcr1,Ifrd1,Msto1,Mcm3ap,Hk1,Rfc1,Dhh,Cav1,Sptlc1,Kcnd3,Setx,Scn10a,Abcd1,Tpp1,Pdyn,Mtmr2,Madd
HP_ACHALASIA	0.854783	1	0.330086	0.729475	8122	10	Col4a6,Gmppa,Ivns1abp,Col4a5,Flvcr1,Iars2
GOBP_PHOSPHATIDYLSERINE_ACYL_CHAIN_REMODELING	0.854952	1	0.316082	0.739995	8363	14	Osbpl8,Pla2g10,Pla2g5,Pla2g12a,Mboat2,Pla2g2d,Lpcat3,Pla2g4a,Lpcat4,Pla2g1b,Pla1a
GOBP_REGULATION_OF_AMYLOID_FIBRIL_FORMATION	0.854952	1	0.316086	0.740005	8363	14	Ldlr,Cryab,Iapp
GOBP_REGULATION_OF_CELLULAR_AMINE_METABOLIC_PROCESS	0.855014	1	0.31118	0.846163	8550	64	Gpr37,Cln3,Psmd9,Chrnb2,Psmb8,Slc7a11,Psmd6,Azin1,Park7,Pde1b,Psmb10,Slc7a7,Itgb2,Tacr3,Psmb4,Psmd3,Psmd12,Oaz2,Psmd7,Slc6a3,Psmd10,Psmc4,Oaz3,Psmb7,Psmd4,Psmf1,Psma7,Drd4,Nqo1,Psma1,Atcay,Pnkd,Nr4a2,Psma4,Psmc6,Psmd1,Sirt4,Htr1a
HP_CAVUM_SEPTUM_PELLUCIDUM	0.855411	1	0.312656	0.755893	8465	18	Tubb2b,Pcgf2,Pik3ca,Cplx1,Musk,Fgfrl1,Apc2,Nsd1
GOBP_NEPHRON_TUBULE_EPITHELIAL_CELL_DIFFERENTIATION	0.855444	1	0.32585	0.732627	8201	11	Prom1,Gata3,Mtss1,Stat1,Wwtr1,Mef2c
GOBP_BILE_ACID_METABOLIC_PROCESS	0.855471	1	0.310862	0.813207	8552	38	Cyp7a1,Prox1,Star,Hsd17b4,Fgfr4,Acox2,Kit,Cyp27a1,Nr1d1,Cyp7b1,Baat,Cyp8b1,Slc27a2,Osbp,Gba2,Slc27a5,Osbpl3,Abcb11,Akr1c6,Nr5a2
HP_EPICANTHUS	0.855614	1	0.315986	0.925801	8556	361	Scn4a,Cdca7,Myh3,Gjc2,Tbx4,Mlxipl,Bmper,Col1a1,Rps6ka3,Col3a1,Dlk1,Tasp1,Alx1,Fgfr2,Abcc9,Slc3a1,Fzd2,Ret,Znhit3,Col1a2,Jmjd1c,Sox11,Wnt7a,Wnt5a,Col5a1,Alg9,Tbx2,Fancd2,Gata2,Lrrc8a,Ofd1,Piezo1,Slc17a5,Dmxl2,Vegfc,Pbx1,Rpl18,Pik3r1,Nf1,Fgfr1,Dock3,Gpc4,Dvl3,Chrng,Pmm2,Kat6a,Ube2t,Pex26,Gata4,Puf60,Gatad2b,Shank3,Trio,Chrnd,Exosc9,Cspp1,Colec11,Thoc6,Hsd17b4,Fanca,Smpd4,Ahi1,Pnpla6,Camk2a,Ppp1r12a,Hic1,Col11a1,Limk1,Lonp1,Fance,Pik3ca,Cplx1,Rpl11,Bmp2,Slc25a24,Rreb1,Smc1a,Toe1,Cask,Kcnh1,Pex14,Pex1,Stag2,Ddx6,Ppp1r15b,Cep57,Alx3,Fancl,Tmem237,Bcl11b,Smarcc2,Ift52,Bub3,Palb2,Kmt2a,Fgf20,Smarcd1,Prmt7,Greb1l,B4galt7,Flna,Ap3b1,Ppp1cb,Dhcr7,Lig4,Pou3f3,Pex10,Megf8,Coa3,Dync2li1,Dchs1,Foxl2,Ift80,Wdr37,Fgfr3,Chrna1,Nxn,Trmt10a,Fancc,Pex16,Pigu,Plod1,Aldh6a1,Smarce1,Pigyl,Wdr19,Arid2,Wdr73,Fgfrl1,Fibp,Wdr4,Bub1,Snrpb,Map2k2,Tmem216
GOBP_NUCLEOSIDE_MONOPHOSPHATE_METABOLIC_PROCESS	0.8557	1	0.309498	0.834956	8556	56	Ak4,Nt5c,Tjp2,Prps1,Tk1,Entpd8,Ada,Adk,Prps2,Rad50,Cask,Uck2,Uckl1,Dnph1,Aprt,Cad,Dlg2,Dctd,Tyms,Upp1,Nt5e,Xdh,Dut,Dhodh,Nudt2,Ak7,Lhpp,Pfas,Dck,Upb1,Uck1,Dpyd,Ak3
JOHNSTONE_PARVB_TARGETS_2_DN	0.855714	1	0.315278	0.916458	8557	268	Hspa1a,Mdc1,Enpp4,Angpt1,Arpp19,Dsel,Slc16a7,Abcc10,C1galt1,Mcur1,Gcnt2,Zmpste24,Arhgef10,Dach1,Adm,Slc44a1,Osbpl8,F2r,Enpp1,Crem,Zfyve28,Clic4,Slc39a8,Mob1b,Asph,Rin2,Net1,Snrnp48,Cst7,Emp1,Kif13a,Zfp654,Popdc3,Dock4,Ttc39c,Isoc1,Ankrd13c,Exoc5,Nr3c1,Ppil1,Frmd6,Shox2,Rdh13,Sgpl1,Nufip2,Lrp6,Fxr1,Rap2c,Tmpo,Cdk6,Galnt7,Mcm3,Bace2,B3gnt5,Spry1,Msrb3,Limch1,Fubp1,Mrs2,Rreb1,Usp4,Btc,Rbms3,Soat1,Ccdc126,Sec24b,Tmem165,Gls,Agfg1,Socs5,Ogfod3,Dera,Gorab,Mbnl1,Utp11,Elovl5,Epm2aip1,Hnrnpr,Rhoj,Ranbp9,Pak1ip1,F2rl1,Srsf4,Prpf39,Cryz,Prkca,Colgalt1,Hnrnpll,Plpp3,Ptp4a2,Prim2,Ssr1,Srsf10,Nadk2,Hivep3,Dock9,Atp11b,Zfp623,Stag1,Nudt21,Rassf8,Arl5a,Wipf1,Ifrd1,Wrnip1,Alcam,Glce,Ssbp2,Rbfox2,Mylk,Nfya,Srd5a1,Gulp1,Wee1,Cenpq,Sec22b,Esd,Tmtc3,Tmem14a,Nectin3,Ptar1,Tdp2,Nmral1,Riok1,Trerf1,Gtf2a1,Axin2
GOBP_TRANSCRIPTION_BY_RNA_POLYMERASE_I	0.855886	1	0.30987	0.822887	8557	45	Zmpste24,Maf1,Mapk3,Tbp,Pih1d1,Utp15,Heatr1,Polr1b,Tcof1,Polr1a,Baz2a,Flna,Taf1d,Wdr75,Ercc3,Taf1c,Gtf2h4,Wdr43,Gtf2h2,Bnc1,Smarca4,Phf8,Gtf2h5,Ippk
HP_MILD_GLOBAL_DEVELOPMENTAL_DELAY	0.856142	1	0.308798	0.788239	8551	29	Tbx4,Aspa,Cenpe,Lrp5,Rnf168,Abca2,B4galt7,Ap3b1,Atr,Rbbp8,Alb,Rras2,Pdp1,Gja1
GOBP_ASTRAL_MICROTUBULE_ORGANIZATION	0.856151	1	0.329504	0.728189	8135	10	Ezr,Cep120,Limk2,Clasp1,Numa1,Rab11a
GOCC_CYTOPLASMIC_STRESS_GRANULE	0.856214	1	0.30876	0.829689	8562	53	Dyrk3,Mov10,Trim25,Grb7,Cirbp,Tia1,Endov,Nufip2,Fmr1,Ddx25,Ddx6,Prkaa2,Mbnl1,Larp4b,Eif4e,Mcrip2,Pabpc1,Igf2bp1,Ddx19b,Rock1,Rbpms
GOCC_ACTOMYOSIN	0.856214	1	0.308757	0.829683	8562	53	Pdlim4,Cnn2,Micall2,Ablim3,Lima1,Myh14,Limch1,Myl9,Tek,Ablim1,Dctn4,Nox4,Ilk,Fam107a,Pdlim1,Lurap1,Actn4,Myh10,Ldb3,Trip6,Pdlim7,Actn1,Lcp1
GOMF_NEUROPEPTIDE_BINDING	0.856639	1	0.310855	0.756765	8496	19	Gpr37,Mchr1,Sorl1,Galr2,Sstr5,Sstr3,Oprm1,Gpr149,Galr1,Ptgdr2,Sstr2
GOBP_CELL_MORPHOGENESIS_INVOLVED_IN_DIFFERENTIATION	0.856814	1	0.317543	0.939753	8568	578	Cdhr1,Drd2,Postn,Epha8,Fstl4,Cnp,Lama1,Egr2,Efna1,Islr2,Tnn,Ar,Fgfr2,Mag,Efnb3,Arc,Vasp,Tctn1,Bves,Tubb2b,Ret,Hecw1,Shc3,Rhog,Lamb1,Prox1,Lims2,Nog,Dcdc2a,Nrp2,Nrp1,Wnt7a,Gab1,Lhx4,Wnt5a,Micall2,Cdk5r1,Vax2,Cux2,Dmtn,Tiam1,Lrrc4c,Met,Mfsd2a,Kalrn,Tprn,Cldn3,Bdnf,Grb7,Ntn5,Spp1,Plxna4,Unk,Lypla2,Nlgn1,Clic4,Ap1ar,Spint2,Pla2g10,Ccdc88c,Ppfia2,Rilpl2,Shc1,Dock5,Pou3f2,Sema6a,Robo3,Mef2a,Ezr,Pik3r1,Carmil1,Unc13d,Rtn4r,Epha4,Has2,Chrnb2,Ngfr,Pak2,Mapk3,Casp9,Bmpr2,Unc5b,Sema3d,Nedd9,Lpar3,Caprin2,St14,Calr,Spry4,Numb,Gfra2,Nrtn,Tbr1,Cdh11,Sema4d,Pard6b,Ptpro,Kif5a,Fgg,Sema3a,Shank3,Shox2,Lzts1,Creb1,Trio,Lgi1,Radil,Flrt3,Myoc,Ephb3,Zfp385a,Smad4,Ptprs,Fbln1,Skil,Slit1,Cspg5,S100a6,Nedd4l,Lef1,B3gnt2,Plppr4,Stk11,Limk1,Slc11a2,Pik3ca,Gab2,Pof1b,Tnmd,Itgb3,Adgrb3,Isl2,Epha10,Robo1,Zswim4,Dbnl,Map1a,Hes1,Cck,Rreb1,Slc9a6,Plxnb2,Mink1,Dlx5,Dact2,Trpc5,Tek,Smo,Emb,Epha3,Sec24b,Srf,Vamp3,Ptpn6,Csf1r,Ntng1,Ilk,Rnd2,Shank1,Pik3cd,Itpka,Bcl11b,Gata3,Sema4b,Cxcr4,Epha7,Irs2,Wdr1,Nefl,Flna,Prkdc,Ttl,Dok2,Ranbp9,Chrna3,Crygb,Megf8,Cobl,Apoa1,Tacstd2,Lama3,Spta1,Srgap2,Dnm2,Cdh2,Phactr1,Prkca,Metrn,Sox17,Actn4,Efna4,Ankrd27,Eif4g2,Ptprm,Nbeal2,Fgf8,Baiap2,Boc,Sema6b,Plxnb1,Ptn,Pdpn,Cxcl12,Prex2,Sema3f,Pten,Fermt3,Wdpcp,Scn1b,Rac2,Meltf,Rac3,Syngap1,Arhgdia,Draxin,Sema6d,Nrxn1,Flrt2,Plod3,Mertk,Tlx2,B4galt5,Pdlim7,Actn1,Epha2,Plxnc1,Gorasp1
HP_NARROW_FOREHEAD	0.856814	1	0.311436	0.864428	8568	89	Mlxipl,Dlk1,Znhit3,Slc12a2,Meis2,Kcnk9,Mn1,Nf1,Kat6a,Cdh11,Rnf13,Puf60,Zic2,Smpd4,Aff4,Bmp2,Smc1a,Serpinh1,Adam22,Ddx6,Ppp1r15b,Rars2,Dyrk1a,Smarcd1,Dhcr7,Lig4,Dchs1,Trmt10a,Pigu,Pigyl,Rbbp8,Ift140,Map2k2,Sox6,Gtpbp2,Dock7,Tcf4,Lgi4,Ap4b1,Madd,Pura,Kcnk4,Son,Sc5d,Vps53
GOBP_NEGATIVE_REGULATION_OF_SMOOTHENED_SIGNALING_PATHWAY	0.856828	1	0.30926	0.774152	8545	24	Enpp1,Prkaca,Hhip,Gpr37l1,Glis2,Megf8,Cd3e,Btrc,Rfx4,Herc4,Ift172,Ptch1,Vcp,Sufu,Gpc3,Prkacb,Tulp3,Kctd6
GOBP_POSITIVE_REGULATION_OF_DNA_TEMPLATED_TRANSCRIPTION_ELONGATION	0.856926	1	0.31204	0.754404	8480	18	Leo1,Ccnk,Ccnt2,Cdk12,Thoc1
GOMF_NADPLUS_BINDING	0.85698	1	0.320153	0.731415	8292	12	Sirt2,Hpgd,Sirt5,Sirt6,Aldh1a3,Sirt3,Sirt4,Hadh,Glud1,Uxs1
GOMF_AMP_BINDING	0.857128	1	0.31667	0.733007	8338	13	Acss1,Prps2,Fbp1,Aprt,Mpped2
HP_NEOPLASM_OF_THE_HEART	0.857187	1	0.319991	0.731043	8294	12	Actg2,Sox6,Tsc1,Mylk,Myh8,Ptch1,Sufu,Lmod1,Prkar1a,Myh11,Ifng
GOCC_NUCLEAR_OUTER_MEMBRANE_ENDOPLASMIC_RETICULUM_MEMBRANE_NETWORK	0.857614	1	0.318553	0.948768	8576	849	Folr1,Ptgs2,Gjb1,Hpd,Shisa3,Myrf,Cybb,Sgms2,Gdpd3,Tmem98,Cyp2f2,Rpe65,Cdk1,Kdelr3,Cers2,Rdh10,Ugt2b1,Rsad2,Cyp7a1,Sez6l,Stbd1,H2-Eb1,Fa2h,Gpr37,Copz2,Esyt1,Cyp2j6,Cyp4f13,Cyp4f15,Cyp1b1,Rhog,Cyb5r2,Cftr,Egfr,Casp4,Trim59,Rdh14,Zmpste24,Hsd17b2,Parp16,Tbxas1,Panx1,Esyt3,Serinc1,Alg9,Slc8a3,Tmcc3,Ormdl3,H2-Aa,Cyp1a2,Klhl41,C2cd2l,Pnpla3,Pcyt2,Reep6,H2-Ea,Srebf1,Mfsd2a,Tmem106c,Pskh1,Sgms1,Creb3l2,Osbpl8,Tgfa,Dgat1,Cyba,Tmcc2,Piga,Rhbdf1,Cln3,Piezo1,Dhrs4,Lrrc8b,Asph,Ksr1,Cyp2c39,Ctdnep1,Rnft1,Wfs1,H2-M3,Sgk1,Sftpa1,Abhd4,Cyp2s1,Lrrc8c,Atp11c,Rint1,Alg1,Alox5ap,Lmf2,Atg14,Atf6,Erlin1,Cyp4f14,Acsl4,Bok,Hsd17b7,Ero1b,Gjc1,Pik3r1,Fitm1,Pld3,Pmel,Nat8f1,Rnf5,Mest,Scarb2,Mospd3,Slc35b2,Nrros,Cant1,Os9,Jph1,Retsat,Calu,Sec22a,Mrap2,Tm7sf2,Reep4,Cyp2c38,Hsd11b2,Cyp17a1,Gucy2e,Sec31a,Tmed10,Tm4sf20,Ubxn1,Nus1,Cyp19a1,Mrap,Pigc,Calr,Ptgs1,Trpm8,Ilvbl,Tmem119,Disp3,H2-K1,Ankrd13c,Rnf13,Dnajc1,Plpp2,Tmed6,Rasgrf2,Tmem259,Emc8,Pofut2,Cyp3a11,Ppm1l,Tmed9,Sorl1,Slc33a1,Xxylt1,Sftpb,Sec63,Ptgis,Tmcc1,Dhdds,Cyp2c29,Vkorc1,Sgpl1,Psen2,Flrt3,Yipf7,Clcc1,H13,Pnpla7,Ebpl,Rhbdf2,Smpd4,Clstn3,Ptges,Gramd1b,Ubxn8,Stard3nl,Pnpla6,Ncln,Unc93b1,Cspg5,Lrat,Ppp1r15a,Atp2a3,Tmem67,Pld1,Cyp1a1,Erap1,Fmo3,Srprb,Dolpp1,Pros1,Fmo2,Erp44,Ddn,Cpt1c,Agpat2,Tmem147,Acer3,Fmo5,Insig1,Hspa5,Agpat5,Slc9a6,Fkbp8,Copb1,Hsd11b1,Aadac,Soat1,Ugt2b5,Ptpn1,Sec24b,G6pc3,Slc17a3,Mia3,Tmed7,B3glct,Agtrap,Cnih4,Rpn2,Txndc11,Use1,Plod2,Gsg1,Nox4,Apob,Aph1a,Sigmar1,Aqp11,Tapbp,Jph2,Uba1,Cyp7b1,Mbtps2,Dnajb2,Dpm2,Sec11c,Tap1,Gpsm1,Aup1,Rab14,Adpgk,B2m,Tmed4,Stx17,Elovl5,Gper1,Drd1,Epm2aip1,Pigk,Cds2,Thada,Atp13a1,Sqle,Slc28a3,Galnt1,Sptlc2,Fkbp1b,Atg2a
GOMF_RIBOSOMAL_SMALL_SUBUNIT_BINDING	0.857642	1	0.316465	0.73253	8343	13	Ung,Mtif2,Ptcd3,Eif4b,Larp1,Eral1,Eif4h
HP_DYSMETRIA	0.857714	1	0.311949	0.875736	8577	110	Gjb1,Gjc2,Mag,Fa2h,B4galnt1,Adgrg1,Ctdp1,Coq5,Atxn1,Ccdc88c,Atxn7,Nf1,Pld3,Atp1a3,Srpx2,Tbp,Capn1,Ngly1,Tmem63a,Sfxn4,Acox2,Fmr1,Acbd5,Polg,Irf2bpl,Limk1,Coa7,Kif1c,Cyp7b1,Stub1,Slc20a2,Ap5z1,Cacna1g,Rnaseh1,Itpr1,Pex16,Top3a,Sqstm1,Gba2,Gtpbp2,Gtf2i,Ifrd1,Msto1,Degs1,Ppp2r2b,Rfc1,Neu1,Wdr81,Pdgfrb,Cav1,Abcd1,Tpp1,Pdyn
GOBP_DNA_DEALKYLATION	0.857946	1	0.308559	0.768622	8545	23	Alkbh2,Alkbh3,Alkbh1,Fto,Tet3,Gata3,Mgmt,Trim28,Tox,Ascc3,Alkbh5,Tet2
HP_ABNORMAL_TENDON_MORPHOLOGY	0.858114	1	0.317209	0.938194	8581	556	Gjb1,Scn4a,Myh3,Tbx4,Slc22a4,Sox10,Slc18a3,Flvcr2,Col7a1,Mlxipl,Slc6a9,Pstpip1,Dcx,Sgcg,Col3a1,Dlk1,Smad3,Mtmr14,Ldlr,Kcnn3,Alx1,Fgfr2,Slc29a3,Nde1,Tnnt1,Fzd2,Ghr,Znhit3,Col1a2,Pold1,Nog,Gusb,Kiss1r,Zmpste24,Stac3,Psat1,Wnt7a,Wnt5a,Alg9,Six3,Itga7,Klhl41,Scarf2,Pip5k1c,Trpv4,Rbm28,Rttn,Erbb3,Bin1,Dnajb6,Tbx3,Piga,Slc39a8,Adgrg1,Bmp4,Exosc8,Dusp6,Kcnk9,Ctdp1,Satb2,Alg1,Abcg8,Erlin1,Dok7,Fgfr1,Ncapg2,Psmb8,Kl,Ky,Cant1,Zbtb42,Bgn,Gjb2,Gpc4,Dvl3,Chrng,Itgb4,Pmm2,Klhl40,Srpx2,Sec31a,Krt1,Klhl7,Spry4,Neb,Tbr1,Rnf13,Tsen54,Kif5a,Zic2,Pcna,Bmpr1a,Chrnd,Exosc9,Tnni2,Thoc6,Tfap2a,Ngly1,Banf1,Smpd4,Smad4,Samhd1,Pou3f4,Col13a1,Cryab,Cyp27a1,Mtm1,Nedd4l,Adgrg6,Col11a1,Lonp1,Capn3,Chst3,Pik3ca,Acer3,Slc9a6,Actg2,Smc1a,Gdap1,Cpt2,Emg1,Ephx2,Cdc45,Smarcad1,F8,Cacna1a,Pex1,Cdh3,Stag2,Gch1,Plod2,Apob,Itgb6,Irf5,Sigmar1,Orai1,Chrne,Alx3,Ighmbp2,Uba1,Tacr3,Slc35a3,Mbtps2,Dpm2,Psmb4,Gorab,Nkap,Ahsg,Sgca,Bcor,Ndufaf4,Phf6,Dyrk1a,B4galt7,Pth1r,Nefl,Flna,Lifr,Brpf1,Megf8,Disp1,Tmem43,Slc1a4,Idua,Lama3,Fkbp10,B3galt6,Lmna,Cdon,Dnm2,Dchs1,Coasy,Il6st,Phactr1,Fgf17,Sil1,Nacc1,Prdm5,Large1,Arl6ip1,Kcnj6,Fgfr3,Fuca1,Chrna1,Nxn,Fgf8,Aimp1,Ccdc22,Musk,Myo9a,Ercc5,Hpdl,Plod1,Atr,Trim2,Pigyl,Gle1,Trip4,Tapt1,Wdr73,Mlh3,Fibp,Plod3,Wdr4,Klhl9,Ccr6,Snrpb,Gba2,Dhodh,Fig4,Slc39a13,Asah1,Msh2,Sdhb,Mypn,Flvcr1,Prok2,Ercc3,Gria4,Chd7,Ifih1,Plec,L1cam,Tgfbr2,Pigs,Lfng,Apc2,Adamtsl2,Degs1,B3gat3,Abcg5,Alg14,Exosc3,Rfc1,Nsd1,Ddhd2,Myh8,Slc10a7,Arx,Gpkow,Lgi4,Wipi2,Pigl,Myl1,Itga6,Pdha1,Cav1,Sdhd
GOBP_NEGATIVE_REGULATION_OF_MUSCLE_CELL_APOPTOTIC_PROCESS	0.858315	1	0.309283	0.794363	8577	31	Sfrp2,Edn1,Dnmt1,Gata4,Lrp6,Arrb2,Pdpk1,Jak2,Nupr1,Nfe2l2,Ambra1,Nkx2-5,Igf1,Bag3,Hspb6,Alox12,Sirt4,Bmp7,Adcyap1,Hmox1
GOBP_CALCIUM_ION_TRANSPORT_INTO_CYTOSOL	0.858614	1	0.311418	0.877456	8586	117	Drd2,Plcg2,Bdkrb1,Xcl1,Ibtk,Htr2c,Slc8a3,Ntsr1,Slc8a1,Trpv4,F2r,Il13,F2rl3,Diaph1,Prkaca,F2,Slc24a1,Jph1,P2rx3,Trpc3,Fgf2,Adra1a,Pdpk1,Cxcl10,Capn3,Trpv6,Gstm7,Ptpn6,Jph2,Mcoln1,Gper1,Drd1,Slc8a2,Fkbp1b,Grin2c,Ramp3,Slc24a2,Itpr1,Ms4a1,P2rx4,Casq1,Bak1,Casq2,Grin2a,Dhrs7c,Chd7,P2ry6,Fasl,Cav1,P2rx7,Itpr3,Fkbp1a,Cherp,Tmbim6,Dmd,Sri,Tmem38a,Trpv1,Hap1,Prkce,Prnp,Jsrp1,Nos1,Slc8b1,Aplnr,Calcr
GOBP_EXOCYTIC_PROCESS	0.858814	1	0.31016	0.848127	8588	70	Cplx3,Stx11,Cftr,Stx2,Dmtn,Stxbp3,Nlgn1,Rab3d,Stxbp2,Vamp8,Vps18,Cplx1,Rab12,Rab13,Cplx2,Vamp3,Rab3b,Unc13c,Ralb,Sv2a,Unc13a,Snx4,Btk,Sytl2,Prrt2,Bloc1s6,P2rx1,Vps45,Rab8a,Rab8b
HP_DECREASED_VIGILANCE	0.858887	1	0.328255	0.725428	8161	10	Scn1a,Cacna1a,Cdkn1a,Cdkn2b,Prrt2
HP_GENERALIZED_AMYOTROPHY	0.859014	1	0.308244	0.827379	8590	52	Slc18a3,Klhl41,Yars2,Rbm28,Bin1,Dok7,Naga,Neb,Lamp2,Pnpla6,Polg,Mst1,Dnajc19,Lmna,Musk,Sqstm1,Trip4,Lmnb2,Mypn,Tcf4,Tardbp,Pomt1,Bag3,Tbk1,Acadsb,Myod1,Vamp1,Pus1,Wars2,Vcp,Pex5
GOBP_LIPOPROTEIN_METABOLIC_PROCESS	0.859214	1	0.311639	0.867706	8592	94	Zdhhc19,Apod,Cwh43,Lcat,Atg10,Abhd17b,Lypla2,Piga,Zdhhc5,Map6d1,Angptl8,Pigc,Apoa4
GOBP_REGULATION_OF_CILIUM_ASSEMBLY	0.859286	1	0.308588	0.814761	8591	42	Dcdc2a,Map4,Cep135,Adamts16,Cep120,Wrap73,Cyld,Limk2,Sdccag8,Ift88,Tbc1d7,Dync2li1,Dnm2,Mak,Atg3,Tapt1,Ift140,Rp1,Cep97,Odf2l,Zmynd10,Ccp110,Hap1,Cdk10
GOBP_REGULATION_OF_GENE_SILENCING	0.859314	1	0.311021	0.860025	8593	84	Cdk2,Egfr,Ago2,Zmpste24,Tgfb1,Polr2c,Bmp4,Tnf,Nup35,Tpr,Tarbp2,Dhx9,Fxr1,Ajuba,Fmr1,Nup205,H1f0,Atad2,Cdc45,Ndc1,Trp53,Ddx6,Ncor2,Polr2a,Nup50,Nup210,Tert,Nup155,Il6,Mier1,Map2k2,Tnrc6b,Nup54,Sin3a,Pom121,Pparg,Eif4e2,Adar,Nup98,Ripk1,Ppp3ca,Sirt6,Nup153,Xpo5
GOBP_CYTOPLASMIC_SEQUESTERING_OF_TRANSCRIPTION_FACTOR	0.859389	1	0.315565	0.730448	8360	13	Pkd1,Ccdc22,Psmd10,Mdfi,Keap1,Sri,G3bp2,Faf1,Il10,Sufu
GOBP_LOCOMOTOR_RHYTHM	0.859408	1	0.32362	0.727612	8239	11	Usp2,Egr1,Id2,Pten,Naglu,Mta1,Zfhx3
HP_NEOPLASM_OF_THE_PANCREAS	0.859414	1	0.310192	0.844251	8594	65	Col14a1,Bard1,Usb1,Dkc1,Clcnka,Cdkn2a,Bmpr1a,Smad4,Rad50,Stk11,Pik3ca,Rabl3,Mdm2,Wt1,Wrap53,Trp53,Aagab,Palb2,Slc12a3,Cdkn1a,Nthl1,Tert,Cdkn2b,Pten,Mlh3,Mgmt,Tinf2,Msh2,Tgfbr2,Acd,Pdgfrb,Ccnd1,Cdc73,Msh6
HP_ABNORMAL_CIRCULATING_GLUTAMINE_FAMILY_AMINO_ACID_CONCENTRATION	0.859571	1	0.311903	0.74892	8495	17	Arg1,Slc25a13,Cps1,Slc7a7,Aldh4a1,Asl,Nags,Taldo1,Pdp1
GOMF_C_ACYLTRANSFERASE_ACTIVITY	0.859771	1	0.319012	0.728806	8319	12	Acsm5,Hadha,Sptlc2,Acat2,Acat1,Sptlc1,Sptssb,Sptssa,Acaa2
GOBP_HISTONE_H3_K4_METHYLATION	0.859844	1	0.309815	0.804258	8594	35	Dnmt1,Pih1d1,Gfi1,Smad4,Tet3,Gata3,Nelfe,Bcor,Ctr9,Kmt2a,Bend3,Pagr1a,Pygo2,Dnmt3b,Zfp335,Wdr5b,Rtf1,Ash1l
HP_ABNORMAL_GRANULOCYTE_COUNT	0.859914	1	0.312835	0.891031	8599	152	Fas,Stx11,Irak4,Cd40,Usb1,Mmachc,Srebf1,Fancd2,Gata2,Mefv,Lrrc8a,Csf3r,Rab27a,Rpl18,Pik3r1,Unc13d,Pgm3,Hyou1,Prf1,Irf2bp2,Ada,Gss,Pacs2,Gfi1,Fanca,Traf3,Kit,Unc93b1,Pnp,Anapc1,Fmo3,Capn3,Fance,Dclre1c,Pccb,Rpl11,Il2rg,Lyst,G6pc3,Msn,Slc46a1,Bcl11b,Bcor,Cxcr4,Wdr1,Ap3b1,Tfr2,Abcd4,Lig4,Il6st,Rara,Mdm4,Btk,Tert,Fancc,Mecom,Tcn2,Slc27a4,Rac2,Fibp,Wipf1,Ercc3,Srsf2,Prkcd,Chd7,Lamtor2,Smarcal1,Vps45,Stat1,Stk4,Fasl,Pdgfrb,Rfxap,Mad2l2,Tcf3,Mysm1,Tdp2,Clpb,Cd3e,Mmaa,Lrba
GOBP_CELLULAR_RESPONSE_TO_OXYGEN_RADICAL	0.859998	1	0.31108	0.742071	8476	16	Ccs,Apoa4,Gch1,Nfe2l2,Fancc,Fbln5,Nqo1,Sod2,Glrx2,Bmp7,Atp7a,Nos3,Sod1,Dhfr
HP_DEVIATION_OF_THE_5TH_TOE	0.860044	1	0.327606	0.723994	8172	10	Sall1,Ppp1r15b,Trmt10a,Wwox,Tgfbr2,Chsy1,Alg3
GOBP_MUSCLE_CELL_CELLULAR_HOMEOSTASIS	0.860059	1	0.310435	0.750522	8511	18	Large2,Lamp2,Mtm1,Capn3,Srf,Large1,Chrna1,Gaa,Dmd,Bag3
HP_DYSARTHRIA	0.860214	1	0.315969	0.927385	8602	388	Nkx6-2,Gjb1,Slc18a2,Ccdc141,Gjc2,Slc13a3,Sox10,Nubpl,Dcx,Lyrm7,Ar,Mag,Fa2h,Mme,Mks1,Gsn,Pde10a,Pde8b,Cp,Gcdh,Kiss1r,Slc30a10,Stac3,B4galnt1,Nek1,Slc44a1,Rttn,Polg2,Bin1,Dnajb6,Cln3,Thg1l,Adgrg1,Slc17a5,Dusp6,Dmxl2,Wfs1,Hace1,Atxn1,Tubb4a,Ccdc88c,Hmgcl,Erlin1,Pus3,Atxn7,Pcgf2,Prps1,Pld3,Fgfr1,Scarb2,Atp1a3,Zbtb11,Srpx2,Pgm3,Sec31a,Cox20,Nus1,Tbp,Spry4,Galc,Sncaip,Adcy5,Rras,Capn1,Gss,Bean1,Galt,Cstb,Sema3a,Pcna,Prph,Bmpr1a,Flrt3,Hsd17b4,Lmnb1,Fbln1,Ndufs7,Cyp27a1,Fmr1,Acbd5,Jak2,Eif2b4,Polg,Irf2bpl,Limk1,Pabpn1,Pik3ca,Fgf14,Cplx1,Scn1a,Abca2,Fbxo7,Auh,Aptx,Serpini1,Matr3,Coa7,Cacna1a,Gdap2,Kif1c,Csf1r,Ppp1r15b,Grhl3,Chrne,Tacr3,Cyp7b1,Stub1,Slc20a2,Elovl5,Aars2,Eif2b5,Fat2,Rai1,Gclc,Pex10,Cacna1g,Rnaseh1,Hexb,Coasy,Fgf17,Sil1,Itpr1,Entpd1,Chrna1,Fgf8,Xk,Ercc5,Pex16,Hepacam,Top3a,Eif2b3,Sqstm1,Gle1,Elovl1,Wdr73,Mlh3,Wwox,Ttr,Prrt2,Grin2a,Map2k2,Gba2,Fig4,Msh2,Eif2ak2,Gtf2i,Prok2,Ercc3,Ifrd1,Dnajc6,Chd7,Vps13d,Tgfbr2,Npc2,Degs1,Car8,Spg21,Uba5,Ndufs2,Ppp2r2b,Rfc1,Eef2,Nars2,Ddhd2,Wdr81,Rras2,Arx,Rpia,Pdgfrb,Wipi2,Rfxap,Pdha1,Kcnd3,Setx,Adar,Sos1,Abcd1,Inpp5k,Ap4b1,Tpp1,Atcay,Pdyn,Msh6,Fbxl3
GOBP_HISTONE_DEACETYLATION	0.860314	1	0.308408	0.832859	8603	57	Per2,Srebf1,Mta2,Ucn,Tbl1x,Per1,Rcor1,Elk4,Sirt2,Mier2,Rbm14,Pink1,Smarcad1,Trp53,Sphk2,Mapk8,Baz2a,Ing2,Hdac11,Prdm5,Jdp2,Mier1,Vegfa,Sin3a,Trerf1,Sdr16c5,Zbtb7b,Sirt6,Sirt3,Mta1,Mta3,Akap8l
GOBP_LAMELLIPODIUM_ASSEMBLY	0.860514	1	0.309034	0.836287	8605	59	Dmtn,Ablim3,Nck1,P2ry12,Pik3r1,Carmil1,Wasf3,Ptpro,Wnt1,Ajuba,Kit,Twf1,Pik3ca,Ablim1,Ocln,S1pr1,Capzb,Carmil2,Srgap2,Dnm2,Spef1,Nckap1,Rac2,Epha2,Itgb1,Vav3,Vcl,Cdh13,Twf2,Parvb,Abi2,Nck2,Sh2b1,Fscn1,Rhod,Atp7a,Golph3,Cyfip1,Actr2
GOBP_AXON_EXTENSION	0.860514	1	0.310986	0.864948	8605	92	Islr2,Mag,Nrp2,Nrp1,Wnt5a,Cdk5r1,Plxna4,Sema6a,Rtn4r,Bmpr2,Sema3d,Sema4d,Sema3a,Ptprs,Slit1,Limk1,Dbnl,Slc9a6,Trpc5,Srf,Sema4b,Ttl,Megf8,Dnm2,Eif4g2,Sema6b,Cxcl12,Sema3f,Draxin,Sema6d,Vegfa,Plxna3,Fn1,Golga4,Alcam,Cdkl3,L1cam,Sin3a,Dscam
HP_DYSPHASIA	0.860586	1	0.308161	0.813632	8604	42	Col1a1,Col1a2,Jmjd1c,Fgfr1,Grn,Ehmt1,Scn1a,Rreb1,Cacna1a,Tcof1,L2hgdh,Rai1,Sqstm1,Hccs,Prrt2,Grin2a,Plec,Tcf4,Trem2,Ocrl,Flcn,Tmem106b,Cfh,Vcp,Cfhr1,Dnm1l,Ndufb11,C9orf72,Comt
GOMF_GTPASE_BINDING	0.860914	1	0.313094	0.897865	8609	179	Cdc42ep2,Exph5,Ndrg1,Fgd2,Micall2,Myo9b,Errfi1,Dapk3,Rnf152,Akap13,Dmxl2,Hace1,Rab34,Rab11fip3,Rapgef4,Atg14,Unc13d,Dock4,Ngfr,Pak2,Dvl3,Ranbp2,Exoc5,Rgp1,Sorl1,Arhgdib,Birc5,Ipo7,Radil,Mlph,Fgd6,Sh3gl1,Rangap1,Rusc2,Iqgap1,Rabgap1l,Cdc42ep4,Rin3,Strip1,Iqgap2,Ap3m1,Bicdl1,Sphk2,Itpka,Gnb3,Hps4,Nsf,Tbc1d7,Arhgef2,Gga1,Myo1c,Flna,Srgap2,Usp6nl,Ambra1,Rragd,Ankrd27,Hps6,Tmem127,Aimp1,Eps8,Wasf1,Fgd5,Nckap1
HP_OSTEOMYELITIS	0.861186	1	0.309069	0.814296	8610	41	Cybb,Ncf1,Cyba,Lrrc8a,Pik3r1,Dnmt1,Pgm3,Ncf2,Ctsk,Hpgd,Itgb2,Rab7,Sptlc2
GOBP_ESTABLISHMENT_OF_ORGANELLE_LOCALIZATION	0.861214	1	0.315463	0.923288	8612	346	Folr1,Cenpa,a,F5,Col7a1,Trappc6a,Nuf2,Mgarp,Kif22,Myo1d,Espl1,Cdk5rap2,Fam83d,Nde1,Sapcd2,Nr4a3,Tle6,Llgl2,Bbs7,Mis12,Rab27b,Eml3,Ctsz,Sdad1,Mad1l1,Incenp,Tgfa,Gata2,Eml4,Nlgn1,Cln3,Kif1b,Ap1ar,Il13,Rab27a,Stxbp2,Map4,Ppfia2,Kif13a,Ezr,Spag5,Unc13d,Uxt,Trappc6b,Pef1,Fyco1,Borcs5,Sec31a,Cenpe,Tmed10,Syt4,Tmed9,Kif5a,Vamp8,Mlph,Spry2,Dlgap5,Ap1m2,Stard3nl,Trappc5,Slit1,Kit,Pdpk1,Plk1,Myo6,Cep120,Aurkb,Stk11,Gab2,Spry1,Pink1,Syt11,F8,Sec24b,Pex14,Cd300a,Cdh3,Fgr,Cplx2,S100a13,Kif1c,Limk2,Gosr1,Ap3s1,Ap3m1,Bicdl1,Sphk2,Pik3cd,Pdcd10,Nmd3,Eif6,Nsf,Arl6,Kifap3,Myo1c,Nefl,Fam91a1,Ap3b1,Ttl,Il4ra,Sec16b,Tmem230,Chmp4c
HP_HYPERVENTILATION	0.861418	1	0.310381	0.740402	8490	16	Hlcs,Jrk,Fbp1,Nrxn1,Ciz1,Gabrb3,Gabra1,Tcf4,Arl13b,Cacna1h
GOBP_POSITIVE_REGULATION_OF_VIRAL_LIFE_CYCLE	0.86146	1	0.307314	0.76552	8580	23	Chmp3,Trim11,Fmr1,Pcx,Chmp4c,Chmp2a,Vps4b,Cav2,P4hb,Tyro3,Lgals1
GOBP_PEPTIDYL_PROLINE_HYDROXYLATION	0.861494	1	0.313153	0.733137	8427	14	P4ha1,P4ha3,P3h3,Prdx4,P4ha2,P4hb
GOBP_STEROID_HORMONE_MEDIATED_SIGNALING_PATHWAY	0.861614	1	0.311305	0.870511	8616	103	Nr0b1,Ar,Sfrp1,Esr2,Nr4a3,Safb,Wbp2,Kdm3a,Rxrg,Padi2,Ddx17,Esrrb,Bmp4,Heyl,Per1,Calr,Nr3c1,Vps18,Dab2,Nr1d1,Lef1,Jak2,Ppp5c,Pgr,Park7,Paqr8,Tmf1,Abhd2,Cyp7b1,Cnot2,Ncor2,Gper1,Ppargc1b
HP_HYPOPLASTIC_ILIA	0.861648	1	0.307258	0.78431	8606	29	Dlk1,Wnt7a,Evc,Inppl1,Smad4,Col11a1,Flna,Lifr,B3galt6,Fgfr3,Wdr19,Col2a1,Dym,Arsb,Trappc2,Ercc8,Pop1,Exoc6b,Man2b1
GOBP_RELEASE_OF_SEQUESTERED_CALCIUM_ION_INTO_CYTOSOL_BY_ENDOPLASMIC_RETICULUM	0.86166	1	0.307156	0.765127	8582	23	Slc8a1,Prkaca,Gstm7,Fkbp1b,Casq1,Casq2,Dhrs7c,Chd7,Fasl,Dmd,Sri,Tmem38a
GOCC_MITOCHONDRIA_ASSOCIATED_ENDOPLASMIC_RETICULUM_MEMBRANE	0.861776	1	0.309804	0.748997	8528	18	Atg14,Acsl4,Clcc1,Serac1,Stx17,Rab32,Rab38
GOMF_PHOSPHOLIPASE_A2_ACTIVITY	0.861801	1	0.312954	0.732671	8430	14	Pnpla3,Pla2g10,Pla2g5,Plb1,Pla2g12a,Pla2g2d,Pla2g4a,Prdx6,Pla2g15,Pla2g1b,Abhd3
HP_ABNORMALITY_OF_THE_PERIUNGUAL_REGION	0.862108	1	0.31282	0.732357	8433	14	Nfkb2,Wnk1,Lama3,Blm,Adam17,Tsc1,Slc39a4,Kif1a,Lamc2,Stat3
GOBP_PEROXISOMAL_MEMBRANE_TRANSPORT	0.862184	1	0.30877	0.751689	8551	19	Pex26,Pex14,Pex1,Abcd4,Pex10,Pex16,Pex19,Rab8b,Abcd3,Abcd1,Pex7,Pex5,Lonp2
GOBP_ACETYL_COA_BIOSYNTHETIC_PROCESS	0.862201	1	0.307611	0.754331	8571	20	Acss1,Pdk4,Pdk3,Pdpr,Mlycd,Acat1,Pdha1,Dip2a,Mpc2,Pdk1,Pdp1,Acly,Pdhb,Ppcs
HP_HYPOREFLEXIA	0.862414	1	0.314348	0.913753	8624	268	Gjb1,Sox10,Slc18a3,Hspb1,Clcnkb,Dysf,Egr2,Ar,Mag,Actl6b,Mme,Ndrg1,Bsnd,Pmp22,Stac3,B4galnt1,Klhl41,Trmu,Trpv4,Polg2,Des,Tuba8,Hspb3,Kif1b,Ptf1a,Gria3,Atxn1,Myh14,Hmgcl,Dkc1,Xpa,Atp1a1,Dock3,Dnmt1,Ky,Pmm2,Pgm3,Nus1,Clcnka,Neb,Galc,Cnksr2,Hnrnpdl,Bean1,Pdk3,Dhdds,Shank3,Exosc9,Hcn1,Hsd17b4,Ngly1,Hspb8,Pnpla6,Col13a1,Cryab,Fmr1,Litaf,Polg,Aldh5a1,Aptx,Gdap1,Gnas,Lyst,Coa7,Cacna1a,Pex1,Sbf2,Sigmar1,Ighmbp2,Hadha,Wnk1,Arhgef2,Rab7,Cacna1b,Nefl,Rai1,Cyfip2,Pex10,Lmna,Gnb4,Dnm2,Coasy,Sil1,Large1,Scn3a,Tert,Myo9a,Fbln5,Ldb3,Gabra3,Sqstm1,Syngap1,Nrxn1,Abca1,Dcaf8,Wwox,Ttr,Grin2a,Aco2,Acat1,Tinf2,Fig4,Naglu,Mypn,Ercc3,Ifrd1,Dnajc6,Msto1,Flnc,Mcm3ap,Hk1,Slc13a5,Cacna1s,Uba5,Acd,Rfc1,Sucla2,Nars2,Cdk19,Wdr81,Dhh,Sptlc1,Kcnd3,Lpin1,Setx,Ywhag,Gabra5
GOCC_CUL4A_RING_E3_UBIQUITIN_LIGASE_COMPLEX	0.862675	1	0.326484	0.721515	8197	10	Cul4a,Det1,Trpc4ap,Arih1,Dtl,Ercc8,Cdkn1b
HP_CONE_SHAPED_EPIPHYSES_OF_THE_PHALANGES_OF_THE_HAND	0.862706	1	0.306391	0.759739	8595	22	Nek1,Evc,Bgn,Ift52,Flna,Fgfr3,Atr,Ift140,Gpx4,Col2a1,Dym,Ift172,Trps1,Trip11,Cog4,Prkar1a,Ihh
HP_APLASIA_HYPOPLASIA_INVOLVING_BONES_OF_THE_LOWER_LIMBS	0.862814	1	0.314233	0.912779	8628	262	Tbx4,Col3a1,Dlk1,Kcnn3,Papss2,Fgfr2,Mbd5,Abcc9,Actl6b,Ghr,Nog,Sox11,Wnt7a,Chst11,Dock6,Met,Nek1,Trpv4,Poc1a,Arl6ip6,Sall1,Tbx3,Ofd1,Satb2,Inppl1,Alpl,Fbxo11,Donson,Eogt,Fgfr1,Dock3,Cant1,Bgn,Gpc4,Mmp13,Chrng,Cenpe,Kat6a,Klhl7,Cdh11,Ada,Puf60,Rad21,Sf3b4,Ngly1,Smad4,Ctsk,Fmr1,Acvr1,Cep120,Anapc1,Tmem67,Col11a1,Chst3,Cplx1,Dclre1c,Aff4,Traf3ip1,Bmp2,Il2rg,Smc1a,Dlx5,Cdc45,Gnas,Kcnh1,Ddx6,Pthlh,B3glct,Actl6a,Ntng1,Smarcc2,Ift52,Kmt2a,Phf6,Dyrk1a,Arl6,Smarcd1,Prmt7,Dll4,Pth1r,Flna,Agps,Psmd12,Lifr,Dhcr7,Lig4,Dync2li1,Idua,Fkbp10,B3galt6,Lmna,Dchs1,Sil1,Ift80,Fgfr3,Wasf1,Atr,Smarce1,Tapt1,Wdr19,Arid2,Fgfrl1,Aloxe3,Ift140,Bcorl1,Fn1,Fig4,Slc39a13,Asah1
GOBP_LAMELLIPODIUM_MORPHOGENESIS	0.862845	1	0.311674	0.736735	8473	15	Arpin,Rreb1,Snx2,Cd44,Wasf1,Pdpn,Enpp2,Plekho1,Vil1,Kank1,Snx1
GOMF_MAGNESIUM_ION_BINDING	0.863114	1	0.312333	0.890781	8631	157	Sphk1,Map3k8,Dyrk3,Rps6ka3,Irak4,Nudt7,Rp2,Nlk,Alpi,Thg1l,Atp11c,Exd2,Eya2,Hmgcl,Dxo,Prkaca,Idh1,Prps1,Rps6ka6,Stk38l,Pgm3,Clybl,Dyrk2,Ydjc,Suclg2,Ilvbl,Nudt3,Gss,Xxylt1,Endov,Prps2,Pgm1,Hacl1,Plk1,Enoph1,Stk11,Pgm2,Pink1,Ncs1,Ephx2,Adprhl1,Atp4a
GOBP_PROTEIN_K48_LINKED_DEUBIQUITINATION	0.863244	1	0.306841	0.768097	8609	24	Usp27x,Otud7b,Ubxn1,Otub2,Park7,Usp25,Usp13
HP_INCREASED_MEAN_CORPUSCULAR_HEMOGLOBIN_CONCENTRATION	0.863284	1	0.317234	0.724745	8353	12	Piezo1,Slc4a1,Spta1,Ercc3,Gtf2h5,Gtf2e2,Sptb,Kcnn4,Mplkip
GOCC_NURD_COMPLEX	0.863398	1	0.313875	0.726536	8399	13	Mta2,Gatad2a,Gatad2b,Mbd3,Mta1,Mta3,Zbtb7a
GOBP_ACTIVATION_OF_JUN_KINASE_ACTIVITY	0.863595	1	0.306755	0.773902	8622	26	Wnt5a,Map3k10,Map3k11,Dbnl,Map4k5,Dab2ip,Ptpn1,Taok1,Ripk2,Birc7,Ripk1,Daxx
GOBP_REGULATION_OF_LYMPHOCYTE_ACTIVATION	0.864014	1	0.314678	0.917769	8640	303	Gal,Map3k8,Tbc1d10c,Ager,Xcl1,Sfrp1,Efnb3,Dusp10,Cd40,Tnfsf4,Cd2,Yes1,Cebpb,Ceacam2,Sox11,Sit1,Tgfb1,Scrib,Mad1l1,H2-Ea,Fancd2,Vsir,Lgals3,Tnip2,Vnn1,Kmt5b,Vav1,Bmp4,H2-M3,Il13,Atp11c,Cblb,Nck1,Zfp36l1,Fcgr2b,Igfbp2,Pik3r1,Chrnb2,Pak2,Tlr4,Inhba,Fgl2,Inha,Slc39a10,Cd80,Foxj1,Arg1,Nfkbid,H2-K1,Ada,Camk4,Ceacam1,Jak3,Zfp36l2,Ripk3,Tnfrsf14,Bank1,Ebi3,Anxa1,Fanca,Pdpk1,Pnp,Lef1,Cd46,Ccl5,Il7,Bcl10,Pik3ca,Gpnmb,Hes1,Runx3,Fbxo7,Ido1,Il2,Slc7a1,Grap2,Cd300a,Fgr,Ptpn6,Traf6,Lgals7,Thoc1,Socs5,Laptm5,Sox13,Sash3,Csk,Cd28,Gata3,Nkap,Zbtb1,Myd88,Zc3h8,Nfkbiz,Irs2,Ap3b1,Prkdc,Il4ra,Irf1,Egr3,Cdkn1a,Cd83,Spta1,Il12a,Il6st,Igf2,Rara,Pycard,Fadd,Btk,Il36b,Sdc4,Hsph1,Rac2,Il6,Il1rl2,Mertk,Mmp14,Gpam,Pawr,Cd6,Nfatc2,Igf1,Cd55b,Msh2,Ahr,Clptm1,Hlx,Ripk2,Tgfbr2,Exosc3,Dtx1,Vav3,Mad2l2,Dpp4,Cav1,Tyro3,Pak3,Ifnb1,Tox,Bst1,Pla2g2d,Mzb1,Sos1,Fgl1,Il23a,Lgals1,Il2ra,Cd320,Cd3e,Zfp335,Ctla4,Prkcq
GOBP_CELLULAR_RESPONSE_TO_CAFFEINE	0.864148	1	0.325761	0.719918	8211	10	Slc8a1,Gstm7,Casq2,Cacna1s,Tmem38a,Tmem38b
HP_UPPER_LIMB_UNDERGROWTH	0.864214	1	0.308028	0.832664	8642	58	Dlk1,Fgfr2,Wnt7a,Scarf2,Fancd2,Tbx3,Donson,Ube2t,Sf3b4,Ccdc8,Fanca,Fance,Chst3,Aff4,Fancl,B2m,Jag1,Palb2,Psmd12,Fgfr3,Fancc,Atr
GOBP_ELECTRON_TRANSPORT_CHAIN	0.864314	1	0.31075	0.875736	8643	118	Cybb,Cdk1,Qdpr,Cyp1a2,Ncf1,Polg2,Cyba,Asph,Me1,Slc25a18,Ndufb7,Ndufaf1,Sdhc,Steap4,Aldh2,Aox1,Cyp19a1,Cox6a2,Slc25a13,Ncf2,Gpd2,Ndufs7,Bid,Mybbp1a,Aifm2,Pink1,Ido1,Park7
HP_OPEN_MOUTH	0.864314	1	0.309195	0.844644	8643	69	Mlxipl,Rps6ka3,Dlk1,Mbd5,Znhit3,Sox11,Gria3,Kcnk9,Tubb4a,Eif2s3x,Ahi1,Dgcr8,Slc9a6,Kcnh1,Adam22,Slc6a8,Uba1,Tet3,Tmem237,Nkap,Rai1,Ccdc174,Kcnj6,Champ1,Sin3a,Tcf4,Mgat2,Pak3,Lama2,Asxl3,Zswim6,Pura,Ocrl,Rev3l,Ankle2,Mef2c,Kif1a
GOMF_SEQUENCE_SPECIFIC_SINGLE_STRANDED_DNA_BINDING	0.864414	1	0.321493	0.72283	8287	11	Terf1,Rad50,Pot1a,Nabp2,Terf2,Hsf1
GOBP_NEGATIVE_REGULATION_OF_RECEPTOR_SIGNALING_PATHWAY_VIA_JAK_STAT	0.864531	1	0.306785	0.75699	8608	21	Socs3,Socs2,Bcl3,Sh2b3,Leprot,Cav1,Parp14,Ptpn2,Inpp5f,Adipor1,Hgs,Neurod1,Ppp2ca,Socs1,Dab1,Vhl
GOBP_NEGATIVE_REGULATION_OF_RECEPTOR_SIGNALING_PATHWAY_VIA_STAT	0.864531	1	0.306785	0.75699	8608	21	Socs3,Socs2,Bcl3,Sh2b3,Leprot,Cav1,Parp14,Ptpn2,Inpp5f,Adipor1,Hgs,Neurod1,Ppp2ca,Socs1,Dab1,Vhl
GOMF_GTPASE_ACTIVATING_PROTEIN_BINDING	0.864569	1	0.325163	0.718595	8215	10	Cdh1,Gnao1,Plxnb1,Tsc1
GOBP_PROTEIN_ADP_RIBOSYLATION	0.864738	1	0.306972	0.780494	8636	28	Parp12,Parp16,Tiparp,Parp9,Sirt2,Parp8,Parp10,Parp2,Tinf2,Sirt5,Parp11,Parp14,Sirt6,Sirt3,Pnkp,Sirt4,Art5,Pum3,Parp6,Parp1
GOBP_PORPHYRIN_CONTAINING_COMPOUND_METABOLIC_PROCESS	0.864759	1	0.306557	0.79409	8644	34	Slc6a9,Tspo,Alas2,Cyp1a2,Ambp,Cyp1a1,Slc11a2,Spta1,Abcb6,Ireb2,Fech,Bdh2,Hmox2,Sucla2,Slc25a39,Fxn,Cpox
HP_ABNORMAL_HAIR_LABORATORY_EXAMINATION	0.864805	1	0.307827	0.749394	8577	19	Krt25,St14,Pex1,Cdh3,Padi3,Lmna,Ercc3,Asl,Nectin4,Gtf2h5,Gtf2e2,Bcs1l,Trp63,Nectin1,Mplkip
HP_MULTIPLE_CAFE_AU_LAIT_SPOTS	0.864814	1	0.306838	0.819197	8648	48	Fancd2,Arl6ip6,Nf1,Sdhc,Ube2t,Fanca,Il7,Fance,Pik3ca,Cep57,Fancl,Bub3,Palb2,Abcb6,Fancc,Pten,Bub1,Map2k2,Msh2,Sdhb,Smarcal1,Mad2l2,Sdhd,Msh6,Xrcc2,Rev3l
GOBP_RESPONSE_TO_THYROID_HORMONE	0.864909	1	0.308528	0.745912	8559	18	Slc34a1,Kit,Rdx,Lmo2,Ctsh,Gclm,Gas2l1,Ctsb
HP_GENU_VALGUM	0.864914	1	0.31044	0.864369	8649	94	Kif22,Car2,Col1a2,Gusb,Tgfb1,Klhl41,Evc,Trpv4,Enpp1,Phex,Pus3,Prkaca,Nf1,Gli1,Mmp13,Kat6a,Cyp19a1,Neb,Csgalnact1,Col11a1,Limk1,Lonp1,Chst3,Serpinh1,Cenpt,Bcor,Flna,Lifr,Megf8,Dync2li1,Idua,B3galt6,Ift57,Col9a3
GOBP_NEGATIVE_REGULATION_OF_RELEASE_OF_CYTOCHROME_C_FROM_MITOCHONDRIA	0.865187	1	0.310544	0.734064	8496	15	Hgf,Avp,Arrb2,Bcl2l1,Psmd10,Igf1
GOBP_NEGATIVE_REGULATION_OF_AMYLOID_PRECURSOR_PROTEIN_CATABOLIC_PROCESS	0.865218	1	0.306409	0.751384	8601	20	Bin1,Tmed10,Sorl1,Spon1,Abca7,Rock1,Igf1,Hap1,Prnp,Ntrk2,Rtn3,Flot2,Apoe,Gga3,Picalm
GOCC_90S_PRERIBOSOME	0.865234	1	0.306459	0.756185	8615	21	Utp18,Pes1,Wdr3,Utp20,Heatr1
GOBP_NEGATIVE_REGULATION_OF_ORGANELLE_ASSEMBLY	0.86536	1	0.306304	0.793435	8650	34	Cdk5rap2,Map4,Smad4,Mtm1,Rbm14,Pink1,Nupr1,Limk2,Mdm1,Tbc1d7,Dnm2,Mak,Sec22b,Cep97,Odf2l,Ccp110,Cdk10,Kat2a,Tchp,Chmp4b
GOBP_PALLIUM_DEVELOPMENT	0.865713	1	0.310293	0.874721	8657	119	Ccdc141,Htr6,Col3a1,Nde1,Lamb1,Prox1,Th,Cdk5r1,Emx2,Mfsd2a,Adgrg1,Htr5a,P2ry12,Pou3f2,Nf1,Tbr1,Tacc1,Lrp6,Ptprs,Anxa3,Lhx5,Cdk6,Cep120,Lef1,Robo1,Wdr62,Dab2ip,Bcan,Smo,Srf,Slc32a1,Nefl,Flna,Pou3f3,Srgap2,Cdon,Cdh2,Phactr1,Fgf8,Kirrel3,Pten,Eif2b3,Efhc1,Igf2bp1,Tsc1,Plxna3
HP_ABNORMAL_CHORIORETINAL_MORPHOLOGY	0.865813	1	0.310191	0.865038	8658	97	Rpe65,Cldn19,Nde1,Mks1,Rp2,Col8a2,Sall1,Bmp4,Cep290,Gucy2e,Pex26,H2-K1,Pax6,Cspp1,Pou3f4,Pnpla6,Tubgcp6,Tmem67,Cask,Pex14,Pex1,Hadha,Tmem237,Jag1,Bcor,Zfp423,Guca1a,Pex10,Large1,Ccdc22,Pex16,Pten,Wdpcp,Hccs,Tmem216,Tsc1,Vcan
HP_SEVERE_INFECTION	0.865914	1	0.307461	0.748503	8588	19	Tgfb1,Prps1,Pgm3,Il7,Blm,Rac2,Prkcd,Il2ra,Cd3e,Xiap,Tet2,Ptprc,Cd247,Cd3d,Tlr7,Il7r
GOBP_SARCOPLASMIC_RETICULUM_CALCIUM_ION_TRANSPORT	0.865999	1	0.306026	0.772064	8646	26	Zmpste24,Slc8a1,Prkaca,Gstm7,Fkbp1b,Casq1,Casq2,Dhrs7c,Chd7,Dmd,Sri,Tmem38a
GOBP_POSITIVE_REGULATION_OF_PROTEIN_LOCALIZATION_TO_MEMBRANE	0.866213	1	0.309807	0.865898	8662	102	Rhog,Egfr,Stac3,Cdk5r1,Mief2,Lgals3,Cln3,Ppp3cc,Tnf,Ezr,Pik3r1,Mtcl1,Zdhhc5,Sfn,Agr2,Stac,Prkch,Stac2,Trp53bp2,E2f1,Pdpk1,Bid,Bbc3,Pdzk1,Tfdp2,Epha3,Trp53,Itgb2,Cnst,Mapk8,Gper1,Myo1c,Ramp3
GOMF_CATALYTIC_ACTIVITY_ACTING_ON_A_TRNA	0.866313	1	0.309522	0.85338	8663	80	Pop5,Lcmt2,Rpp25,Yars2,Ptrh1,Cars2,Pus3,Dus2,Thumpd2,Pop7,Vars2,Dtwd2,Alkbh1,Fto,Qrsl1,Gatb,Qtrt1,Trmt10b,Tsen2,Rars2,Trpt1,Dtd2,Trmt10c,Aars2,Farsa,Mrpl58,Trmt10a,Trmt61a,Wdr4,Dus4l,Trit1,Elac2,Trmo,Nars2,Trmt1l,Ears2,Trmt12,Tyw5,Tyw1,Sars2,Iars2,Trmt44,Bcdin3d,Ftsj1,Pus1,Wars2,Pop1
HP_SHORT_FOOT	0.866313	1	0.310189	0.863668	8663	94	Col3a1,Dlk1,Fgfr2,Mbd5,Nog,Wnt7a,Satb2,Inppl1,Fbxo11,Fgfr1,Bgn,Gpc4,Cenpe,Klhl7,Rad21,Ngly1,Fmr1,Cep120,Col11a1,Bmp2,Smc1a,B3glct,Ntng1,Kmt2a,Dyrk1a,Arl6,Pth1r,Lig4,Dync2li1,B3galt6,Ift80,Fgfr3
HP_ABNORMAL_GLOMERULAR_MESANGIUM_MORPHOLOGY	0.86635	1	0.30971	0.743655	8562	17	Ada,Sgpl1,Spry2,Wt1,Wdr73,Arhgdia,Fn1,Copa,Nup93,Apoe
GOBP_PROTEIN_PROCESSING	0.866413	1	0.312296	0.894753	8664	175	Myrf,Tmem98,Klk6,Fam111a,Ctse,Mme,Gsn,Clec3b,Casp4,Zmpste24,Ctsz,Cpn1,Cpz,Cpm,Vsir,Cuzd1,Cln3,Cpxm2,Asph,Cst7,Cideb,Phex,Pcsk6,Prkaca,Cpb2,Angptl8,Klk1b1,Fgg,C2cd3,Psen2,Hgfac,H13,Perp,Ifi204,Cpd,Bace2,Cd5l,Atp23,Spon1,Bag2,Klk1b3,Pcsk5,Adam19,Pcsk2,Aph1a,Sec11c,Ggt1,Ift52,Klk1b21,Mndal,Klkb1,Klk1b5,Cyfip2,Spcs1,Pcsk7,Rhbdd1,Klk1b11,Pycard,Fadd,Klk1,Cma1,Meltf,Bak1,Mmp14,Snx12,Adam17,Grin2a,Klk1b4,Sde2,Psenen,Klk1b16,Ripk2,Spcs2,Il1r2,Plau,Ctsh,Klk1b8,Dhh,Cpa3,Lgmn,Klk1b24
GOMF_ENDORIBONUCLEASE_ACTIVITY	0.866587	1	0.306766	0.816002	8664	46	Dbr1,Pop5,Ago2,Rpp25,Khnyn,Pop7,Endou,Endov,Dicer1,Tsen2,Ago3,Edc3,Rnaseh1,Nynrin,Endog,Smg6,Ybey,Rida,Elac2,Snd1,Rnase2b,Rnase4,Drosha,Exo1,Tsnax,Nudt16,Piwil2,Pop1,Exog,Rnasel
GOBP_INNERVATION	0.866754	1	0.30954	0.743246	8566	17	Ret,Nrp1,Sema3a,Lrig1,Chd7,Nptx1,Gabra5,Ntrk1,Prkcg,Sulf1,Gabrb2,Ntf5
HP_PES_PLANUS	0.866813	1	0.312905	0.902754	8668	213	Ccdc141,Tbx4,Sox10,Col1a1,Rps6ka3,Kif22,Smad3,Kcnn3,Usp27x,Slc29a3,Brwd3,Col1a2,Aebp1,Kiss1r,Col5a1,Tgfb1,Mfap5,Fancd2,Trpv4,Sall1,Dusp6,Rin2,Gria3,Fbxo11,Acsl4,Ccnk,Fgfr1,Cant1,Bgn,Pmm2,Kat6a,Mid2,Ube2t,Spry4,Gata4,Cnksr2,Puf60,Sema3a,Trio,Flrt3,Agtr2,Hcn1,Fanca,Smad4,Fmr1,Csgalnact1,Limk1,Fance,Chst3,Adgrv1,Scn1a,Syp,Kcnh1,Stag2,Tacr3,Tet3,Fancl,Gorab,Palb2,Rab7,Pcdh19,B4galt7,Rai1,Flna,B3galt6,Lmna,Fgf17,Sil1,Prdm5,Fgf8,Fancc,Plod1,Wasf1,Atr,Scn1b,Fibp,Fn1,Slc39a13,Gtf2i,Mypn,Prok2,Gabra1,Chd7,Hk1,Tgfbr2,Mylk,Apc2,B3gat3,Alg14,Nsd1,Slc10a7,Arx,Tcf4,Xylt2,Mad2l2,Mgat2,Pak3,Asxl3,Mat2a,Rspry1,Ctsc,Ap4b1,Col2a1,Chd8,Zdhhc9,Xrcc2,Dym,Dmd,Phf8,Cdk10,Sbf1,Iars2,Crlf1,Tgfbr1,Clcn4,Fancb,Upf3b,Zeb2,Ftsj1,Tlk2,Rab33b,Foxg1,Flii,Stxbp1,Ap4s1,Trps1,Hdac8,Uchl1,Atp7a,Piezo2
GOBP_MICROTUBULE_DEPOLYMERIZATION	0.866933	1	0.30705	0.793219	8664	33	Trpv4,Mid1ip1,Atxn7,Map6d1,Ccsap,Camsap2,Map1a,Arhgef2,Kif18b,Taok1,Spef1,Clasp1,Apc2,Fgf13
GOBP_PEPTIDYL_LYSINE_TRIMETHYLATION	0.866974	1	0.30517	0.767247	8654	25	Kmt5b,Pih1d1,Iws1,Tet3,Ctr9,Kmt2a,Bend3
GOBP_ALPHA_AMINO_ACID_BIOSYNTHETIC_PROCESS	0.867113	1	0.306472	0.823541	8671	53	Shmt1,Serinc5,Psat1,Cth,Aass,Cln3,Sds,Got2,Ilvbl,Cps1,Enoph1,Park7,Gls,Plod2,Ggt1,Mthfd1,Cad,Serinc3,Plod3,Accs,Asl,Nags,Noxred1
GOBP_REGULATION_OF_TRANSLATION_IN_RESPONSE_TO_STRESS	0.867124	1	0.306915	0.747173	8600	19	Rps6ka3,Nck1,Ppp1r15a,Ppp1r15b,Rps6ka1,Eif2ak2
GOBP_SYNAPSE_MATURATION	0.867383	1	0.305156	0.760145	8639	23	Igsf21,Cdc20,Dab2ip,Bcan,Shank1,Nefl,Pten,Neurl1a,Nrxn1,Arhgef15,Nfia,Sybu,Nfatc4,Adgrl1,Sez6,Clstn1
HP_LENS_SUBLUXATION	0.86741	1	0.323482	0.714881	8242	10	Gnaq,Cysltr2,Gna11,Loxl1,Col2a1,Chrdl1
GOBP_NEGATIVE_REGULATION_OF_DNA_METABOLIC_PROCESS	0.867613	1	0.30905	0.850757	8676	78	Rgn,Adipoq,Smchd1,Klhl15,Dusp1,Dach1,Gzma,Nmnat1,Terf1,Bmpr2,Helb,Otub2,Xrcc5,Dnajc2,H1f0,Rad50,Trp53,Thoc1,Gata3,Kmt2a,Zranb3,Cdkn1a,Blm,Msh3,Nppc,Exosc10,Smg6,Tinf2,Dffa,Msh2,Nat10,Pparg,Acd,Ogg1,Trim28,Mad2l2,Sub1,Msh6,Rps3,Gja1,Parpbp,Pot1a,Fancb,Gnl3l,Acvrl1,Nbn
GOBP_REGULATION_OF_ALCOHOL_BIOSYNTHETIC_PROCESS	0.867613	1	0.30854	0.839753	8676	65	Cyp7a1,Fgf1,Wnt4,Sp1,Ntsr1,Srebf1,Hrh1,Erlin1,Tm7sf2,Bmp5,Gfi1,Dkk3,P2ry1,H6pd,Bmp2,Acacb,Apob,Mbtps2,Gper1,Sqle,Pth1r,Dhcr7,Srebf2,Acaca,Prkaa1,Gpam,Nfyb,P2ry6,Nfya,Fdps,Lpcat3,Scd1,Mas1,Sc5d,Nfyc,Cyp51
GOMF_PHOSPHATIDYLINOSITOL_BISPHOSPHATE_BINDING	0.867613	1	0.309573	0.857331	8676	86	Rlbp1,Phlda3,Actn2,Gsn,Krit1,Amer3,Obscn,Asap1,Vill,Adap2,Plekha4,Capg,Sdcbp2,Laptm4b,Adap1,Anxa2,Rph3a,Kcnj1,Twf1,Kcnh1,Jph2,Kcnq1,Syt5,Alox15,Rab35,Snx21,Anxa8,Tulp1,Sytl2
GOBP_PROTEIN_PEPTIDYL_PROLYL_ISOMERIZATION	0.867615	1	0.305037	0.772635	8663	27	Ppic,Ppil1,Fkbp3,Ppie,Fkbp8,Nktr,Fkbp4,Fkbp1b,Ppil4,Fkbp10,Cwc27,Aip,Fkbp1a,Fkbp2,Ppib,Fkbp15,Ppih
GOBP_FORMATION_OF_EXTRACHROMOSOMAL_CIRCULAR_DNA	0.867715	1	0.312051	0.722313	8441	13	Terf1,Xrcc3,Xrcc5,Blm,Smarcal1,Exo1,Nbn,Slx1b,Slx4,Terf2
HP_RADIOULNAR_SYNOSTOSIS	0.867813	1	0.305794	0.819731	8678	51	Mlxipl,Fgfr2,Donson,Cant1,Rras,Rad21,Sf3b4,Colec11,Limk1,Chst3,Cplx1,Smc1a,Bcor,Kmt2a,B4galt7,B3galt6,Fgfr3,Mecom,Fgfrl1,Dhodh,Gtf2i,B3gat3,Rras2,Sos1,Raf1,Ptpn11,Rit1,Sos2,Hdac8,Chsy1,Piezo2
GOMF_CYSTEINE_TYPE_ENDOPEPTIDASE_REGULATOR_ACTIVITY_INVOLVED_IN_APOPTOTIC_PROCESS	0.867855	1	0.304899	0.778287	8668	29	Rps6ka3,Serpinb9,Birc3,Avp,Birc5,Atp2a3,Nod1,Rps6ka1,Foxl2,Pycard,Ctsh,Birc7,Bex3,Gas6,Xiap,Vil1,Snca,Bad,Prdx5
GOMF_ATPASE_REGULATOR_ACTIVITY	0.867887	1	0.307219	0.807616	8677	40	Dnajb1,Dnajb6,Hyou1,Dnajc1,Atp1b2,Bag2,Dnajb2,Fnip2,Dnajc19,Atp4b,Sil1,Dnajb4,Fnip1,Hsph1,Atp1b3,Tsc1,Dnaja2,Gtf2h4,Hspbp1,Bag4,Bag3,Atp1b1,Pfn1
GOBP_NUCLEAR_CHROMOSOME_SEGREGATION	0.867913	1	0.311628	0.893548	8679	178	Nuf2,Kif22,Espl1,Cdk5rap2,Fam83d,P3h4,Mis12,Eml3,Dusp1,Fbxo5,Mad1l1,Incenp,Fancd2,Anapc11,Eml4,Ino80,Sgo2a,Pttg1,Cdc20,Spag5,Ncapg2,Sycp2,Xrcc3,Tpr,Cenpe,Slf2,Rad21,Dlgap5,Plk1,Anapc1,Aurkb,Rmi1,Sirt2,Wrap73,Prc1,Cdc26,Anapc7,Ccne1,Smc1a,Ube2c,Ndc1,Stag2,Cenpk,Racgap1,Eme2,Mus81,Bub3,Kif18b,Ttl,Chmp4c,Smc4,Mad2l1bp,Spo11,Top2a,Stag3,Sycp1,Dscc1,Bag6,Mlh3,Stag1,Bub1,Chmp2a,Smc1b,Vps4b,Champ1,Mcmbp,Kntc1,Cdc27,Chfr,Chmp7,Fbxw7,Smc5,Mad2l2,Cenpq
HP_ABNORMALITY_OF_THE_INTERVERTEBRAL_DISK	0.867934	1	0.306337	0.791378	8674	33	Smad3,Sox11,Trpv4,Chst3,Plcb3,Smarcc2,Smarcd1,Ppp1cb,Lmna,Smarce1,Arid2,Wdr73,Wdr4,Lfng,Xylt2,Col2a1,Smarca4,Arid1a,Dpf2,Nup133
HP_WIDENED_SUBARACHNOID_SPACE	0.868513	1	0.307732	0.833418	8685	60	Rps6ka3,Usp27x,Mbd5,Gcdh,Acsl4,Mid2,Cnksr2,Tsen54,Agtr2,Camk2a,Syp,Tsen2,Taok1,Trpm3,Kirrel3,Syngap1,Kcnq5,Champ1,Tsen15,Alg11,Arx,Tcf4,Pak3,Hivep2,Ppp3ca,Dmd,Kif1a,Ash1l,Clcn4,Upf3b,Ftsj1,Dync1h1,Stxbp1,Sepsecs,Rab11a,Aifm1,Wars2
GOCC_CARBOXY_TERMINAL_DOMAIN_PROTEIN_KINASE_COMPLEX	0.868677	1	0.308842	0.74157	8585	17	Ccnk,Ccnt2,Cdk12,Ercc3,Gtf2h4,Gtf2h2,Cdk9,Cdk13,Gtf2h5,Gtf2h3
GOMF_ALKALI_METAL_ION_BINDING	0.868846	1	0.311708	0.721519	8452	13	Atp1a1,Drg1,Capn3,Acat1,Slc34a2
GOBP_NEGATIVE_REGULATION_OF_RESPONSE_TO_ENDOPLASMIC_RETICULUM_STRESS	0.868874	1	0.306927	0.802914	8686	38	Hspa1a,Wfs1,Nck1,Ubxn1,Ppp1r15a,Hspa5,Park7,Ptpn1,Ppp1r15b,Aqp11,Abca7,Bcl2l1,Usp25,Usp14,Dnajb9,Alox5,Lpcat3,Tmbim6,Sgta,Creb3,Nck2,Txndc12
GOMF_METAL_CLUSTER_BINDING	0.869013	1	0.30578	0.818409	8690	50	Nubpl,Cdk5rap1,Rsad2,Pold1,Pole,Exo5,Pola1,Aox1,Ndufs7,Nubp1,Glrx3,Nthl1,Prim2,Ireb2,Fech,Xdh,Aco2,Sdhb,Iscu,Ndufs2,Tyw1,Fxn,Glrx2,Rev3l,Rps3,Dpyd,Mutyh
HP_ABNORMALITY_OF_REFRACTION	0.869113	1	0.315208	0.926003	8691	402	Gjc2,Mlxipl,Tmem98,Fam111a,Col4a4,Lama1,Col3a1,Gnat2,Tasp1,Arsg,Pde6b,Mbd5,Mag,Cldn19,Actl6b,Cyp1b1,Col1a2,Nog,Rp2,Aebp1,Col8a2,Col5a1,Cldn16,Adamtsl4,Col4a6,Nek1,Fancd2,Trpv4,Enpp1,Hs6st2,Fgf3,Erbb3,Slc39a5,Slc39a8,Thg1l,Bmp4,Cacna1f,Lrp2,Rin2,Espn,Adamts10,Cdh23,Cryaa,Hace1,Satb2,Nmnat1,Fbxo11,Atf6,Acsl4,Pik3r1,Sdhc,Prps1,Slc24a1,Dock3,Tyr,Cant1,Pmm2,Kat6a,Ube2t,Klhl7,Rho,Puf60,Gatad2b,Rad21,Shank3,Pacs2,Myoc,Cspp1,Thoc6,Eif2s3x,Tfap2a,Grk1,Fanca,Smad4,Gnaq,Ush1c,Tmem63a,Ppp1r12a,Csgalnact1,Prss56,Msx2,Rad50,Col11a1,Limk1,Fance,Chst3,Pik3ca,Cep78,Adgrv1,Ehmt1,Cysltr2,Aff4,Slc25a24,Pitx2,Smc1a,Cask,Cdc45,Kcnh1,Cenpt,Ddx6,B3glct,Actl6a,Gna11,Slc6a8,Ntng1,Mbtps2,Hadha,Fancl,Gnb3,Bcl11b,Exosc2,Cryba4,Jag1,Tbc1d7,Ift52,Palb2,Arhgef2,Kmt2a,Ltbp2,Dyrk1a,Arl6,Prmt7,B4galt7,Rai1,Flna,Atad3a,Psmd12,Lig4,Cacna1g,B3galt6,P4ha2,Col9a3,Foxl2,Prdm5,Large1,Fgfr3,Fancc,Tulp1,Pigu,Plod1,Tfap2b,Pigyl,Pten,Gle1,Wdr19,Bbs9,Fibp,Plod3,Col4a5,Epha2,Map2k2,Cpsf1,Vcan,Bcorl1,Abcc6,Ankrd11,Trit1,Igf1,Gtpbp2,Sdhb,Champ1,Gtf2i,Ercc3,Ifih1,Mark3,Smarcal1,Rp1,Hk1,Sin3a,Apc2,B3gat3,Nsd1,Crygd,Gnptg,Rras2,Tcf4,Pdgfrb,Xylt2,Pigl,Tub,Mad2l2,Sdhd,Adamtsl1,Col9a1
HP_MACRODONTIA	0.869487	1	0.306566	0.805899	8693	40	Mbd5,Actl6b,Gria3,Kcnk9,Irf6,Dock3,Msx1,Col11a1,Ddx6,Actl6a,Ntng1,Psmd12,Bcorl1,Ankrd11,Vps51,Mgat2,Pura,Gja1,Cdk10,Svbp
HP_ABNORMALITY_OF_THE_PALM	0.869513	1	0.313565	0.911471	8695	269	Myh3,Tbx4,Slc18a3,Col7a1,Rps6ka3,Dlk1,Kcnn3,Krt5,Tasp1,Fgfr2,Mbd5,Fzd2,Nog,Krt14,Sox11,Wnt5a,Pkp1,Dock6,Evc,Ofd1,Bmp4,Rin2,Kcnk9,Adamts10,Inppl1,Dok7,Pik3r1,Fgfr1,Bgn,Gjb2,Gpc4,Dvl3,Itgb4,Krt1,Dsp,Pex26,Puf60,Tsen54,Rad21,Trio,Tnni2,Perp,Tfap2a,Rhbdf2,Ngly1,Smpd4,Smad4,Pnpla6,Csgalnact1,Col11a1,Lonp1,Hpgd,Chst3,Pik3ca,Cplx1,Slurp1,Ehmt1,Slc25a24,Smc1a,Serpinb7,Smarcad1,Kcnh1,G6pc3,Pex14,Pex1,Mst1,B3glct,Tsen2,Uba1,Mbtps2,Gjb6,Aagab,Smarcc2,Bcor,Kmt2a,Smarcd1,B4galt7,Pth1r,Rai1,Kdsr,Flna,Lifr,Pex10,Lama3,B3galt6,Lmna,Ift57,Sil1,Ift80,Wnt10a,Wdr37,Fgfr3,Rspo1,Nxn,Musk,Tert,Pex16,Ivns1abp,Plod1,Atr,Smarce1,Pten,Gle1,Arid2,Fgfrl1,Plod3,Stag1,Map2k2,Thoc2,Ankrd11,Fig4,Igf1,Slc39a13,Chd7,Tsen15,Plec,Pex19,Tcf12,Sin3a,Aip,Pigs,Adamtsl2,Igf1r,Vps51,Cdk19,Wdr81,Tcf4,Pigl,Pdha1
GOBP_CORONARY_VASCULATURE_DEVELOPMENT	0.869648	1	0.305953	0.796363	8692	36	Nrp1,Bmp4,Lrp2,Gata6,Tgfbr3,Mesp1,Smad6,Sec24b,Srf,Vegfb,Gper1,Megf8,Arid2,Vegfa,Dctn5,Ptk7,Pdgfrb,Tab1,Tgfbr1,Adamts6,Aplnr,Snx17,Sufu,Gpc3
GOBP_VENTRICULAR_TRABECULA_MYOCARDIUM_MORPHOGENESIS	0.869725	1	0.322559	0.712842	8264	10	Bmpr1a,Dll4,Eng,Chd7,Tgfbr1
GOBP_RIBOSOMAL_LARGE_SUBUNIT_BIOGENESIS	0.869813	1	0.305091	0.815234	8698	49	Znhit3,Sdad1,Pes1,Rpl14,Rpl11,Rsl24d1,Ddx28,Mrto4,Eif6,Rrp15,Heatr3,Nvl,Rpl3l,Ddx18,Pak1ip1,Surf6,Ftsj3,Nsa2,Znhit6,Ppan,Bop1,Mdn1,Mrpl20
HP_HEMATOLOGICAL_NEOPLASM	0.870013	1	0.311381	0.891576	8700	172	Fas,Col14a1,Myc,Usb1,Gfi1b,Evc,Fancd2,Gata2,Pole,Mefv,Erbb3,Piga,Mllt10,Dkc1,Rpl18,Pik3r1,Nf1,Gli1,Pgm3,Birc3,Ube2t,Calr,Cdkn2a,Ada,Gfi1,Fanca,Samhd1,Sh3gl1,Kit,Pnp,Anapc1,Jak2,Bcl10,Fance,Pik3ca,Dclre1c,Rpl11,Mdm2,Il2rg,Wrap53,Cr2,Nfkb2,Trp53,F13a1,Cep57,Sh2b3,Uba1,Fancl,Arhgap26,Cd28,Aagab,Bub3,Palb2,Myd88,Scn11a,Lig4,Dync2li1,Rara,Nthl1,Blm,Nbeal2,Tert,Fancc,Ms4a1,Pten,Bub1,Tinf2,Msh2,Wipf1,Mcm4,Srsf2,Prkcd,Chd7,Ifih1,Apc2,Nags,Nsd1,Fasl,Tcf4,Pdgfrb,Pigl,Mad2l2,Ccnd1,Mysm1,Adar,Scn10a,Trem2,Msh6,Ctla4,Lrba,Xrcc2,Rnaseh2c
HP_FLARED_ILIAC_WINGS	0.870054	1	0.304039	0.750215	8663	21	Phex,Bgn,Gpc4,Mmp13,Flna,Idua,B3galt6,Gnptg,Gpx4,Arsb,Aifm1,Trip11,Gpc3,Ddr2,Glb1,Ep300,Ihh
GOMF_PATTERN_RECOGNITION_RECEPTOR_ACTIVITY	0.870104	1	0.314627	0.718788	8419	12	Tlr2,Tlr4,Nod1,Fcnb,Scarb1,Colec12,Trim12c
GOBP_POSITIVE_REGULATION_OF_TYPE_I_INTERFERON_PRODUCTION	0.870513	1	0.307151	0.831846	8705	60	Plcg2,Tlr2,Irf7,Lrrfip1,Tlr4,Dhx9,Xrcc5,Ifi204,Rela,Polr3c,Nfkb2,Irf5,Mavs,Myd88,Mndal,Prkdc,Irf1,Mmp12,Zcchc3,Ifih1,Ripk2,Stat1,Irf3,Chuk,Polr3h,Zbp1,Polr3e,Ptpn11,Irak1,Polr3f,Tbk1
HP_SPINAL_CORD_COMPRESSION	0.870668	1	0.306197	0.740277	8616	18	Trpv4,Kif1b,Phex,Gnas,Idua,B3galt6,Ccnd1,Col2a1,Ids
GOBP_MAGNESIUM_ION_HOMEOSTASIS	0.870672	1	0.322089	0.711803	8273	10	Egfr,Tfap2b,Slc41a1,Trpm7,Cnnm4,Kel,Kcna1,Ank3,Pth
GOMF_PROTEIN_DEMETHYLASE_ACTIVITY	0.870851	1	0.304535	0.746789	8657	20	Jmjd1c,Kdm3a,Kdm8
GOBP_INTERLEUKIN_27_MEDIATED_SIGNALING_PATHWAY	0.870883	1	0.321918	0.711424	8275	10	Ebi3,Jak2,Tyk2,Il6st,Stat1,Crlf1
GOMF_TRANSLATION_REPRESSOR_ACTIVITY_MRNA_REGULATORY_ELEMENT_BINDING	0.870985	1	0.317829	0.714592	8350	11	Shmt1,Tyms,Celf4,Cpeb1,Pura,Cpeb4,Dhfr,Paip2,Shmt2
GOBP_GOLGI_TO_VACUOLE_TRANSPORT	0.871004	1	0.307561	0.738494	8608	17	Ccdc91,Cln3,Laptm5,Ap1g2,Gosr2,Vps52,Rbsn,Vti1b,Ehd3
GOBP_GLYCEROLIPID_BIOSYNTHETIC_PROCESS	0.871213	1	0.311806	0.89837	8712	204	Plcg2,Cpne7,Cwh43,Mtmr14,Ldlr,Mtmr12,Lcat,Rgn,C3,Gpat2,Lpl,Htr2c,Pnpla3,Pcyt2,Pip5k1c,Srebf1,Mfsd2a,Slc44a1,Dgat1,Piga,Cln3,Pck2,Ctdnep1,Abhd4,Pla2g10,Inppl1,Stard7,Acsl4,Slc27a1,Pik3r1,Plin5,Plekha4,Pigc,Mtmr6,Plekha1,Dgke,Fgf2,Phospho1,Cpne6,Ajuba,Mtm1,Pla2g5,Pld1,Pik3ca,Thrsp,Cpne3,Gpld1,Agpat2,Agpat5
GOMF_ADENYL_NUCLEOTIDE_EXCHANGE_FACTOR_ACTIVITY	0.871241	1	0.314299	0.71804	8430	12	Hyou1,Bag2,Sil1,Hsph1,Hspbp1,Bag4,Bag3,Pfn1,Bag1
HP_ABNORMAL_SHOULDER_PHYSIOLOGY	0.871304	1	0.32162	0.710766	8279	10	Zmpste24,Sgca,Lmna,Gne,Pkdcc
GOMF_RNA_POLYMERASE_ACTIVITY	0.87131	1	0.305091	0.781291	8706	30	Prim1,Polr2c,Rpap1,Polr1b,Polr3c,Polrmt,Polr2a,Polr1a,Med21
GOBP_REGULATION_OF_TRANSLATIONAL_ELONGATION	0.871448	1	0.314211	0.71784	8432	12	Alkbh1,Dph5,Grm5,Dph6,Srp9,Eif5a2,Eif5a
HP_DECREASED_CIRCULATING_ANTIBODY_LEVEL	0.871513	1	0.309221	0.870816	8715	116	Plcg2,Cdca7,Fas,Cd40,Cftr,Tgfb1,Plvap,Lrrc8a,Stxbp2,Tnfrsf11a,Pik3r1,Pmm2,Hyou1,Irf2bp2,Ada,Slc25a13,Rnf168,Jak3,Ung,Bcl10,Dclre1c,Il2rg,Cr2,Nfkb2,Slc7a7,Trp53,Msn,Dctn4,Slc46a1,Pik3cd,B2m,Cxcr4,Epg5,Mthfd1,Flna,Carmil2,Nfe2l2,Blm,Btk,Ms4a1,Tcn2,Ivns1abp,Pten,Rac2,Cd55b,Ercc3,Dnmt3b,Prkcd,Lamtor2,Fasl,Rfxap,Ccnd1,Tcf3,Mysm1,Il2ra,Cd3e,Ctla4,Ripk1,Lrba,Son,Gtf2h5,Zbtb24,Alg12,Slc5a6,Zeb2,Icos,Il6ra,Gtf2e2,Xiap,Nbn
HP_HYPERCONVEX_NAIL	0.871602	1	0.307614	0.727137	8559	15	Rps6ka3,Cplx1,Mbtps2,Gjb6,Fgfrl1,Plec,Arx,Ece1,Orc1,Trp63,Pomp
GOBP_NUCLEOTIDE_TRANSMEMBRANE_TRANSPORT	0.871743	1	-0.231204	-0.743151	434	10	Slc25a32,Slc19a1,Slc25a41,Slc25a33,Slc35b3,Slc25a17,Slc25a4,Slc25a42,Slc25a36
HP_PULMONARY_HEMORRHAGE	0.871957	1	0.303967	0.745396	8668	20	Col3a1,Irf2bp2,Slc7a7,Bcor,Rara,Eng,Wipf1,Copa,Ctla4
HP_ANTERIOR_UVEITIS	0.872028	1	0.317097	0.712946	8360	11	Lacc1,Il2rb,Stub1,Il6,Il2ra,Ptpn2,Ankrd55
HP_SLURRED_SPEECH	0.872059	1	0.303473	0.774648	8710	29	Mog,Tnfsf4,Atxn1,Galc,Acox2,Itpr1,Dnajc6,Car8,Ctsh,Neu1,Zfp365,Kcnd3,Abcd1
GOBP_HISTONE_UBIQUITINATION	0.872387	1	0.305447	0.800973	8722	39	Leo1,Ring1,Ddb2,Pcgf2,Pcgf1,Otub2,Rnf168,Park7,Pcgf6,Bcor,Ctr9,Rnf20,Ube2n,Cbx8
HP_ABNORMALITY_OF_VISION	0.872513	1	0.317709	0.947489	8725	927	Cdhr1,Ccdc141,Scn4a,Sox10,Rlbp1,Aspa,Slc18a3,Col7a1,Fas,Nubpl,Mlxipl,Tmem98,Hmcn1,Mog,Rpe65,Lama1,Dcn,Col3a1,Gnat2,Lcat,Vps13c,Tasp1,Arsg,Pde6b,Fgfr2,Mbd5,Mag,Pde6a,Fa2h,Actl6b,Nde1,Tubb2b,Mks1,Gsn,Cyp1b1,Tnfsf4,Znhit3,Car2,Smchd1,Foxc1,Rp2,Sumf1,Col8a2,Gm2a,Kiss1r,Prom1,Tgfb1,Kcnj13,Rims2,Fdxr,Six3,Mmachc,Adamtsl4,Pcyt2,Reep6,Srebf1,Fancd2,Fras1,Bdnf,Enpp1,Gata2,Polg2,Krt12,Ccr1,Ddb2,Mefv,Sall1,Plg,Piga,Ofd1,Cln3,Pitx3,Bmp4,Cacna1f,Lrp2,Exosc8,Dusp6,Espn,Cdh1,Cars2,Adamts10,Slc19a2,Cdh23,Cryaa,Cep290,Tnf,Satb2,Tat,Tubb4a,Diaph1,Cfi,Nmnat1,Rgr,Atf6,Tnfrsf11a,Pus3,Atxn7,Dok7,Ndufaf1,Xpa,Zic1,Ezr,Cep250,Nf1,Prps1,Slc24a1,Traf3ip2,Pola1,Fgfr1,Dock3,Atp1a3,Ncapg2,Snx10,Tyr,Grn,Gjb2,Naga,Tlr4,Gucy2e,Lrp5,Nus1,Kat6a,Birc3,St14,Pigc,Ube2t,Clcnka,Pex26,Calr,Klhl7,Spry4,Grm7,Rho,Flt1,Galc,H2-K1,Tgfbr3,Rnf13,Cnksr2,Nphp1,Puf60,Lamp2,Pax6,Sorl1,Tsen54,Kif5a,Sema3a,Dhdds,Shank3,Zic2,Yeats2,Pcna,Trio,Psen2,Bmpr1a,Flrt3,Chrnd,Myoc,Cspp1,Clcc1,Hcn1,Hsd17b4,Grk1,Fanca,Lmnb1,Ahi1,Smad4,Gnaq,Ush1c,Pou3f4,Sfxn4,Mab21l1,Pnpla6,Ndufs7,Camk2a,Col13a1,Ppp1r12a,Cyp27a1,Cnga1,Tubgcp6,Myo6,Cep120,Lrat,Tmem67,Jak2,Eif2b4,Msx2,Efemp1,Bcl10,Col11a1,Erap1,Polg,Limk1,Lonp1,Fance,Chst3,Pik3ca,Snrnp200,Cep78,Pros1,Fgf14,Adgrv1,Ctnnd1,Itgb3,Mmp19,Scn1a,Cysltr2,Aff4,Traf3ip1,Car4,Slc25a24,Pitx2,Smc1a,Wt1,Pink1,Park7,Sh3bp2,Tek,Cask,Elmo2,Serpini1,Gnas,Smo,Nfkb2,Lyst,Pex14,Cacna1a,Pex1,Cdh3,Il17ra,Stag2,Kiz,Trp53,Abca4,Ddx6,B3glct,St3gal3,Kif1c,Frrs1l,Sdccag8,Actl6a,Csf1r,Dhx38,Gna11,Cep57,Itgb6,Gmppa,Sh2b3,Ttll5,Ntng1,Chrne,Tsen2,Tacr3,Tcof1,Mbtps2,Hadha,Fancl,Tmem237,Hexa,Gnb3,Hps4,Ift88,Mcoln1,Hps1,Edc3,Zfp513,Gorab,Gjb6,Ahsg,Polr2a,Il17rc,Polr1a,Bcor,Ndufaf4,Bub3,Palb2,Zfp423,Arhgef2,Phf6,Ltbp2,Dyrk1a,Arl6,Cacna1b,Prpf6,Eif2b5,Guca1a,Scaper,Flna,Slc12a3,Ap3b1,Prkdc,Invs,Psmd12,Taok1,Cyfip2,Lifr,Adra2b,Rgs9,Opn1sw,Pex10,Disp1,Cacna1g,Apoa1,Tacstd2,Cdon,Hexb,Il12a,Ctsd,Col9a3,Cradd,Fgf17,Trpm3,Itpr1,Prdm5,Ostm1,Large1,Mak,Wnt10a,Abca7,Hps6,Fgfr3,Scn3a,Chrna1,Cwc27,Rp9,Fgf8,Tusc3,Aimp1,Musk,Tert,Fancc,Myo9a,Ercc5,Tulp1,Pex16,Hpdl,Pigu,Plod1,Nadk2,Wasf1,Smarce1,Pigyl,Kirrel3,Arl2,Top3a,Eif2b3,Wdr19,Elovl1,Eng,Syngap1,Arhgdia,Hccs,Mlh3,Abca1,Mertk,Wwox,Bub1,Itga2b,Ttr,Prrt2,Ift140,Map2k2,Cc2d1a,Tmem216,Topors,Aco2,Vcan,Bcorl1,Abcc6,Sox2,Angptl6,Kcnq5,Thoc2,Ankrd11,Fig4,Msh2,Gtpbp2,Sdhb,Champ1,Gtf2i,Ahr,Flvcr1,Bbs2,Prok2,Ralgapa1,Ercc3,Cacna1d,Dnajc6,Vamp2,Chd7,Tsen15,Mark3,Pex19,Rp1,Clip1,Hk1,Slc13a5,Tcf12,Aip,Tgfbr2,Alg11,Pigs,Pdss2,Car8,Uba5,B3gat3,Ndufs2,Vps51,Sucla2,Nars2,Cdk19,Ctsh,Neu1,Ctnnd2,Wdr81,Rras2,Dock7,Arx
HP_ONSET	0.872513	1	0.317564	0.946051	8725	859	Nkx6-2,Avpr2,Slc18a2,Plcg2,Scn4a,Cdca7,Gjc2,Gfap,Cybb,F5,Col7a1,Hspb1,Clcnkb,Col1a1,Ddc,Slc6a9,Col25a1,Gatm,Dysf,Erbb4,Dcx,Cnp,Egr2,Krt5,Ar,Tasp1,Stx11,Gjb3,Actl6b,Mme,Nde1,Tnnt1,Mks1,Gsn,Ndrg1,Bsnd,Pde10a,Alas2,Qdpr,Slc12a2,Col1a2,Cp,Lims2,Jam3,Smchd1,Dcdc2a,Slc34a3,Krt14,Clcn1,Pmp22,Psat1,Arhgef10,Tgfb1,Th,Alg9,Cldn16,Mmachc,Cux2,Itga7,Hnf1b,Ncf1,Aass,Srebf1,Mfsd2a,Gfi1b,Cyp11b1,Trpv4,Mief2,Enpp1,Polg2,Pole,Tubb6,Des,Mefv,Tuba8,Cyba,Bin1,Plg,Dnajb6,Ofd1,Slc39a8,Kif1b,Adgrg1,Tfam,Dmxl2,Wfs1,Ctdp1,Mn1,Cdh23,Rab27a,Stxbp2,Atp11c,Rint1,Atxn1,Ccdc88c,Diaph1,Cfi,Lacc1,Tia1,Slc2a2,Stard7,Donson,Pus3,Dok7,Robo3,Tbl1x,Ndufaf1,Dnaaf5,Prkaca,Pik3r1,Sdhc,Prps1,Pld3,F2,Pola1,Atp1a3,Ncapg2,Tyr,Psmb8,Dnmt1,Jph1,Gjb2,Usp18,Itgb4,Naga,Gucy2e,Vars2,Lrp5,Cox20,Nus1,Cep135,Mid2,Vim,Clcnka,Klhl7,Arg1,Neb,Add3,Prf1,Tbr1,Rnf13,Cox6a2,Adcy5,Slc52a3,Atp6v0a4,Puf60,Hnrnpdl,Bean1,Trpc3,Gatad2b,Slc33a1,Tsen54,Sftpb,Kif5a,Adk,Abcb4,Sec63,Jak3,C2cd3,Mto1,Psen2,Spry2,Chrnd,Ncf2,Cspp1,Hsd17b4,Gpd2,Ngly1,Lmnb1,Tbx19,Plekhg2,Pnpla6,Acox2,Col13a1,Cryab,Pnp,Fmr1,Tubgcp6,Nedd4l,Tmem67,Litaf,Eif2b4,Bcl10,Polg,Rusc2,Capn3,Hpgd,Pabpn1,Pik3ca,Cep78,Adgrv1,Armc5,Cplx1,Aldh5a1,Slurp1,Scn1a,Aff4,Cpt1c,Fbxo7,Slc25a24,Auh,Il2rg,Smc1a,Wt1,Aptx,Gdap1,Pink1,Park7,Cpt2,Wdr62,Sh3bp2,Toe1,Tcf7l2,Gnas,Ptpn1,Kcnh1,Lyst,Mlc1,Matr3,Slc7a7,Sbf2,Cyld,Adam22,F13a1,Abca4,Gls,Gch1,Gdap2,Csf1r,Slc6a8,Sgce,Kcnq2,Chrne,Tsen2,Uba1,Cyp7b1,Mbtps2,Rars2,Dpm2,Slc46a1,Slc20a2,Hexa,Wnk1,Bcl11b,Mcoln1,Edc3,Aagab,Sgca,Jag1,Pigk,Ndufaf4,Rdx,Trmt10c,Cxcr4,Epg5,Arl6,Eif2b5,Irs2,Pcdh19,Pcx,Prmt7,L2hgdh,Greb1l,Fat2,Nefl,Flna,Slc12a3,Ap3b1,Carmil2,Farsa,Prkdc,Atad3a,Abcd4,Igf2bp2,Card14,S1pr2,Brpf1,Tmem43,Slc1a4,Tacstd2,Cad,Galnt3,Lama3,Lmna,Dnm2,Dchs1,Coasy,Nfe2l2,Ctsd
JIANG_AGING_CEREBRAL_CORTEX_UP	0.873043	1	0.302438	0.749937	8698	22	Egr2,Gadd45b,Vim,Fkbp3,Rdx,Epha7
HP_DYSCALCULIA	0.873374	1	0.303986	0.740044	8662	19	Grn,Cacna1a,Sqstm1,Apc2,Nsd1,Trem2,Tardbp,Pnkp,Tmem106b,Tbk1,Vcp,C9orf72
GOBP_SOMATIC_RECOMBINATION_OF_IMMUNOGLOBULIN_GENE_SEGMENTS	0.873387	1	0.304582	0.80546	8732	43	Cd40,Tnfsf4,Tgfb1,Batf,Kmt5b,Swap70,Rnf168,Ung,Il2,Thoc1,Cd28,Prkdc,Lig4,Msh3,Ccr6,Msh2,Exosc3,Mad2l2,Tcf3,Msh6,Hmces,Exo1,Yy1,Nbn,Il10
HP_FACIAL_HYPOTONIA	0.873448	1	0.303964	0.772847	8723	28	Gria3,Pcgf2,Zbtb11,Ngly1,Stag2,Tet3,Pou3f3,Gaa,Champ1,Xylt2,Ap4b1,Pura,Kcnk4,Yy1,Strada,Ap4s1
HP_HAPPY_DEMEANOR	0.873454	1	0.307238	0.71929	8544	14	Tasp1,Satb2,Slc9a6,Dyrk1a,Tcf4,Zswim6,Zeb2,Hdac8,Adsl,Tbc1d23
GOBP_PROTEIN_MONOUBIQUITINATION	0.873513	1	0.30449	0.814956	8735	50	Leo1,Ring1,Trim25,Ddb2,Pcgf2,Pef1,Ube2t,Pcgf1,Rnf168,Pcgf6,Fancl,Bcor,Ctr9,Rad18,Rnf20,Neurl1a,Rnf126,Dtl,Topors
GOBP_CHAPERONE_MEDIATED_PROTEIN_FOLDING	0.873613	1	0.30419	0.81741	8736	53	Hspa1a,Hspb1,Dnajb1,Hspa14,Dnajb13,Dnajc7,Hspa5,Unc45b,Dnajb2,Pdcl3,Fkbp4,Fkbp1b,Sdf2l1,Dnajb4,Hsph1,Dnajb14,Chordc1,Dffa,Hspa13,Pex19,Hspe1
GOBP_CELLULAR_AMINO_ACID_BIOSYNTHETIC_PROCESS	0.873813	1	0.305517	0.828336	8738	61	Aspa,Rimkla,Shmt1,Serinc5,Psat1,Cth,Aass,Cln3,Got2,Ilvbl,Enoph1,Park7,Gls,Plod2,Bcat1,Ggt1,Mthfd1,Kyat1,Serinc3,Plod3,Accs,Asl,Nags,Noxred1,Aspg,Upb1,Agxt2,Aasdhppt,Agxt,Dpyd
HP_FETAL_ULTRASOUND_SOFT_MARKER	0.874013	1	0.305764	0.830877	8740	63	Mks1,Psat1,Alg9,Scarf2,Bnc2,Enpp1,Ofd1,Grn,Gata6,Pex26,Rras,Pex14,Pex1,Ddx6,Uba1,Pex10,Ccdc22,Pex16,Pigyl,Sqstm1,Tapt1,Abcc6,Ebp,Pex19,Rras2,Pigl,Sos1,Trem2,Raf1,Ptpn11,Fancb,Tmem106b,Rit1,Sos2,Vcp,Pex5,Trip11,Cbl
GOBP_POSITIVE_REGULATION_OF_PLASMA_MEMBRANE_BOUNDED_CELL_PROJECTION_ASSEMBLY	0.874113	1	0.307715	0.847082	8741	78	Cdc42ep2,Cdc42ep1,Nrp1,Nlgn1,P2ry12,Pik3r1,Eps8l1,Cdc42ep3,Cep135,Wnt1,Kit,Fmr1,Cep120,Pik3ca,Wrap73,Zmynd8,Arap1,Cdc42ep4,Srf,Tenm2,Ocln,Carmil2,F2rl1,Cobl,Dnm2,Eps8,Nckap1,Rac2,Tapt1,Neurl1a,Gpm6a,Rp1,Plek2,Eps8l2,P2rx7,Zmynd10,Twf2,Ccp110,Dock11,Def8,Abi2,Plppr5,Hap1,Tgfbr1,Pfn1,Fscn1,Agrn,Dpysl3,Atp7a,Htt,Cyfip1,Actr2,Fam98a
HP_CHOLELITHIASIS	0.874113	1	0.304823	0.820137	8741	54	Cyp7a1,Alas2,Jmjd1c,Gypc,Piezo1,Abcg8,Slc4a1,Abcb4,Smad4,Cyp27a1,Bpgm,Limk1,Rreb1,Mst1
GOBP_INOSITOL_PHOSPHATE_METABOLIC_PROCESS	0.874613	1	0.304901	0.825102	8746	59	Plcg2,Plch1,Ntsr1,Hrh1,Inppl1,Nudt3,Fgf2,P2ry1,Isyna1,Plcb3,Plcd3,Miox,Itpka,Gper1,Ipmk,Galr2,Itpkc,Pth1r,Plcd4,Plcb4,Pten,P2ry6,Inpp4b,Inpp1,Inpp5k,Mtmr2,Impa2,Ip6k1,Mas1,Ocrl,Ippk,Plek,Plcd1,Minpp1,Plcb2,Ppip5k1,Snca
GOBP_CELLULAR_RESPONSE_TO_THYROID_HORMONE_STIMULUS	0.874681	1	0.306547	0.717673	8556	14	Kit,Rdx,Lmo2,Ctsh,Gclm,Gas2l1,Ctsb
GOBP_INTERFERON_BETA_PRODUCTION	0.874775	1	0.304921	0.797664	8745	38	Tlr2,Relb,Irf7,Tlr4,Cactin,Dhx9,Traf3,Ptprs,Polr3c,Irf5,Mavs,Irf1,Pycard,Ifih1,Ripk2,Irf3,Ptpn11,Nlrx1,Polr3f,Tbk1,Yy1,Tirap,Sirpa
GOBP_POSITIVE_REGULATION_OF_ATP_METABOLIC_PROCESS	0.874825	1	0.303986	0.780757	8742	31	Mlxipl,Gapdhs,Slc4a4,Esrrb,Pink1,Nupr1,Prkaa2,Bend3,Prkaa1,Igf1,Pfkfb3,P2rx7,Trem2
GOBP_CHROMATIN_ASSEMBLY_OR_DISASSEMBLY	0.874913	1	0.308069	0.859912	8749	99	Cenpa,Mis18a,Hjurp,Smchd1,Padi2,Mta2,Ubn1,Dnmt1,Mcm2,Tpr,Kat6a,Cdkn2a,Mphosph8,Cenpi,Nfe2,H1f0,Sirt2,Nasp,Cenpt,Trp53,Cenpk,Cenpl,Cenpv,Smarcc2,Mbd3,H2bc21,Smarcd1,Baz2a,Parp10,Bend3,Smarca5,Smarce1,Smarcc1,Arid2,Mbd2,Rrp8,Sart3,Hp1bp3,Rsf1,Supt16,Trim28,Cenpq,Tlk1,Brd2,Daxx,Sirt6,Smarca4,Arid1a,Phf8,Tspyl4,Asf1b,Tlk2,Hat1,Shprh,Cenpm
GOBP_RESPONSE_TO_HEAT	0.874913	1	0.309698	0.876883	8749	130	Hspa1a,Dnajb1,Fgf1,Ier5,Trpv4,Dnajb6,Nup35,Prkaca,Cpb2,Mapk3,Tpr,Stac,Arpp21,P2rx3,Slc52a3,Dnaja4,Hspb8,Camk2a,Cryab,Dnajc2,Nup205,Eif2b4,Cxcl10,Dnajc7,Mapkapk2,Bag2,Abcc2,Ndc1,Stub1,Pdcl3,Fkbp4,Eif2b5,Nup50,Gclc,Asic3,Ccar2,Cdkn1a,Nup210,Rpa3,Dnajb4,Scara5,Nup155,Atr,Cxcl12,Casq1,Hsph1,Eif2b3,Slu7,Igfbp7,Chordc1,Igf1,Dnaja2
GOBP_PROTEIN_POLYMERIZATION	0.875012	1	0.311495	0.900145	8750	223	Hspa1a,Cdc42ep2,Cdc42ep1,Tppp3,Pstpip1,Cdk5rap2,Pstpip2,Vasp,Nde1,Gsn,Eml2,Micall2,Fbxo5,Cdk5r1,Dmtn,Met,Trpv4,Mief2,Arhgap6,Bin1,Ap1ar,Mid1ip1,Chmp3,Tubb4a,Diaph1,Nck1,Vill,Carmil1,Cdc42ep3,Drg1,Diaph3,Wasf3,Capg,Add3,Fgg,Camsap2,Plekhg2,Baiap2l1,Arpin,Tubgcp6,Slain2,Twf1,Fhod3,Jak2,Arpc5l,Dbnl,Ube2c,Pink1,Hck,Cdc42ep4,Ssh3,Iqgap2,Ocln,Add2,Trim27,Snx9,Fam107a,Rdx,Fkbp4,Csf3,Dyrk1a,Arl6,Capzb,Myo1c,Nefl,Carmil2,Ranbp9,Cyfip2,Cobl,Ccl11,Spta1,Dnm2,Alox15,Pycard,Baiap2,Eps8,Arpc1b,Wasf1,Fmn1,Nckap1,Casq1,Arl2
HP_NARROW_MOUTH	0.875012	1	0.310346	0.88566	8750	159	Myh3,Tbx4,Col7a1,Col3a1,Dlk1,Fgfr2,Actl6b,Pold1,Jmjd1c,Zmpste24,Rttn,Bin1,Piga,Edn1,Satb2,Fbxo11,Donson,Pcgf2,Dock3,Mcm5,Cant1,Chrng,Kat6a,Bmpr1a,Tnni2,Smad4,Col11a1,Chst3,Pik3ca,Mdm2,Bmp2,Slc25a24,Rreb1,Cdc45,Cenpt,Ddx6,Actl6a,Ppp1r15b,Ntng1,Tcof1,Bcl11b,B4galt7,Flna,Atad3a,Psmd12,Plcb4,Brpf1,Itga3,Lmna,Dchs1,Phactr1,Trmt10a,Musk,Pten,Trip4,Syngap1,Prrx1,Sox6,Bcorl1
GOCC_ROUGH_ENDOPLASMIC_RETICULUM_MEMBRANE	0.875088	1	0.303049	0.737762	8679	19	Sec63,Srprb,Plod2,Uba1,Arl6ip1,Rp9,Plod1,Tmem97,Pi4kb,Srp9,Sec61a2,Ssr4
HP_SLENDER_FINGER	0.875212	1	0.308209	0.861432	8752	102	Col3a1,Smad3,Fgfr2,Jmjd1c,Aebp1,Scarf2,Mfap5,Satb2,Chrng,Hyou1,Smad4,Bmp15,Mtm1,Col11a1,Nr5a1,Bmp1,Rreb1,Slc9a6,Actg2,Spidr,Ppp1r15b,Stub1,Nkap,B4galt7,Flna,Farsa,B3galt6,Prdm5,Fgfr3,Trmt10a,Fbln5,Plod1,Smarce1,Wdr73,Sox6,Mrps22,Sin3a,Tgfbr2,Lfng,Mylk,Nelfa,Alg14,Polr3h,Asxl3,Mat2a,Ctsc,Col2a1,Eftud2,Bnc1,Zdhhc9,Efemp2,Son
HP_LONG_FINGERS	0.875312	1	0.310987	0.893616	8753	189	Tbx4,Rps6ka3,Col3a1,Smad3,Fgfr2,Abcc9,Gjb3,Znhit3,Col1a2,Jmjd1c,Aebp1,Scarf2,Mfap5,Gata2,Bin1,Ofd1,Satb2,Inppl1,Fbxo11,Acsl4,Pcgf2,Gjb4,Ccnk,Dock3,Psmb8,Chrng,Pmm2,Gata4,Tbr1,Rnf13,Puf60,Gatad2b,Trio,Eif2s3x,Smad4,Bmp15,Mtm1,Col11a1,Rusc2,Nr5a1,Ehmt1,Bmp1,Rreb1,Actg2,Smc1a,Cpt2,Dlx5,Smarcad1,Spidr,Ddx6,Stub1,Wnk1,Nkap,Kmt2a,Phf6,Dyrk1a,B4galt7,Kdsr,Flna,Farsa,B3galt6,Prdm5,Fgfr3,Fbln5,Plod1,Wasf1,Smarce1,Sox6,Bcorl1,Ebp,Fig4,Slc39a13,Mrps22,Sin3a,Aip,Tgfbr2,Mylk,Nelfa,Alg14,Arx,Tcf4,Xylt2,Adamtsl1,Polr3h,Asxl3,Mat2a,Ctsc,Col2a1,Hivep2,Bnc1,Zdhhc9,Efemp2,Son,Nr2f1,Gja1,Phip,Kif1a,Svbp,Iars2,Crlf1,Tgfbr1,Ece1,Sh2b1,Yy1,Upf3b,Zeb2
GOMF_DNA_BINDING_TRANSCRIPTION_FACTOR_BINDING	0.875412	1	0.313189	0.913428	8754	303	Klf4,Ankrd2,Hspb1,Nr0b1,Fos,Rnf25,Egr2,Smad3,Lrif1,Ar,Myc,Jup,Hhex,Nr4a3,Tle6,Znhit3,Prox1,Bbs7,Ldb2,Jmjd1c,Cebpb,Sp1,Tcf23,Wbp2,Kdm3a,Gfi1b,Fhl2,Dapk3,Padi2,Mta2,Crem,Tbx3,Ctdp1,Map3k10,Psmd9,Oasl1,Mef2a,Parp9,Ncapg2,Tle3,Gata6,Tbp,Nfatc1,Calr,Klf5,Gata4,Cdkn2a,Jun,Pcna,Creb1,Dhx9,Exosc9,Tacc1,Trp53bp2,Taf4b,Smad4,Rbl1,Tle1,Rarg,Rela,Lef1,Gabpa,Bcl10,Arid5a,Zmynd8,Hes1,Mier2,Ddx20,Pitx2,Park7,Prkcb,Tcf7l2,Commd7,Srf,Tmf1,Trp53,Hipk2
HP_RECURRENT_GASTROENTERITIS	0.875581	1	0.312103	0.713024	8472	12	Egfr,Dclre1c,Irf9,Blm,Adam17,Cd3e
GOBP_NUCLEIC_ACID_PHOSPHODIESTER_BOND_HYDROLYSIS	0.875712	1	0.311633	0.899834	8757	219	Dbr1,Endod1,Tatdn1,Mov10,Pop5,Pold1,Pold2,Ago2,Usb1,Rpp25,Enpp1,Pole,Ddb2,Isg20,Exo5,Pan2,Exosc8,Khnyn,Exd2,Rfc3,Nmnat1,Dxo,Xpa,Pld3,Cnot7,Enpp3,Pop7,Aen,Endou,Polk,Azgp1,Pcna,Endov,Exosc9,Cul4a,Angel1,Samhd1,Cidea,Utp20,H1f0,Dnase1,Rad50,Polg,Dclre1c,Aptx,Toe1,Cpsf6,Dicer1,Tsen2,Ago3,Eri1,Cnot2,Exosc2,Edc3,Eme2,Mus81,Cnot6l,Ppp1r8,Cstf3,Zranb3,Cnot8,Dnase2b,Rnaseh1,Rpa3,Nthl1,Foxl2,Spo11,Nynrin,Rexo4,Ercc5,Endog,Exosc10,Enpp2,Cpsf7,Il6,Smg6,Nudt21,Rbbp8,Rad9b,Eri3,Cpsf1,Ybey,Rfc4,Helz2,Dffa,Rida,Trex2,Ercc3,Tsen15,Elac2,Rexo2,Pde12,Tatdn3,Ogg1,Exosc3,Rfc1,Bop1,Dis3l,Eri2,Snd1,Rnase2b,Tdp2,Apex2,Gtf2h4,Gtf2h2,Rnase4,Aplf,Chd1l,Myg1,Rad1,Drosha,Rev3l,Gtf2h5,Zfp36,Pold3,Pnkp,Pgbd5
GOBP_REGULATION_OF_T_CELL_DIFFERENTIATION	0.875812	1	0.308713	0.863879	8758	104	Dusp10,Tnfsf4,Cd2,H2-Ea,Fancd2,Vsir,Vnn1,Bmp4,H2-M3,Fgl2,Cd80,Foxj1,Nfkbid,Ada,Camk4,Jak3,Anxa1,Fanca,Pnp,Lef1,Cd46,Il7,Runx3,Il2,Socs5,Sox13,Sash3,Cd28,Gata3,Nkap,Zbtb1,Zc3h8,Nfkbiz,Ap3b1,Il4ra,Irf1,Egr3,Cd83,Rara,Il36b,Il1rl2,Nfatc2,Clptm1,Hlx,Ripk2,Tgfbr2,Dtx1,Ifnb1,Tox,Sos1,Il23a,Il2ra,Ctla4,Ptpn2,Zbtb7b,Drosha
GOBP_REGULATION_OF_GOLGI_ORGANIZATION	0.875878	1	0.305811	0.722876	8601	15	Mapk3,Camsap2,Pdcd10,Dnm2,Usp6nl,Map2k2,Pde4dip,Stx5a,Rab33b,Map2k1,Rbsn,Ehd3
GOBP_PREASSEMBLY_OF_GPI_ANCHOR_IN_ER_MEMBRANE	0.875887	1	0.315671	0.709741	8397	11	Piga,Pigc,Dpm2,Pigyl,Pigl
HP_MOTOR_DELAY	0.875912	1	0.315247	0.930805	8759	507	Nkx6-2,Gjb1,Slc18a2,Scn4a,Myh3,Gjc2,Myrf,Aspa,Slc18a3,Sgms2,Clcnkb,Col1a1,Dcx,Rps6ka3,Lama1,Actn2,Egr2,Col3a1,Dlk1,Mtmr14,Mbd5,Actl6b,Tnnt1,Tubb2b,Bsnd,Ghr,Pde10a,Slc12a2,Col1a2,Aebp1,Pmp22,Myf6,Stac3,Col5a1,Th,Fdxr,Itga7,Klhl41,Pcyt2,Trmu,Nek1,Trpv4,Hs6st2,Fgf3,Bin1,Plag1,Thg1l,Adgrg1,Dmxl2,Gria3,Ctdp1,Mn1,Tubb4a,Fbxo11,Pbx1,Phex,Tnfrsf11a,Atxn7,Dok7,Ezr,Prps1,Sparc,Dock3,Atp1a3,Ncapg2,Ky,Cant1,Mmp13,Klhl40,Lrp5,Nus1,Pigc,Clcnka,Neb,Tbr1,Galc,Adcy5,Nphp1,Tsen54,Pdk3,Shank3,Trio,Pacs2,Bmpr1a,Chrnd,Hsd17b4,Ngly1,Fxr1,Ahi1,Ush1c,Tmem63a,Fbln1,Camk2a,Col13a1,Pnp,Csgalnact1,Acbd5,Lonp1,Rusc2,Chst3,Trpv6,Cplx1,Aldh5a1,Ehmt1,Scn1a,Abca2,Bmp1,Auh,Smc1a,Gdap1,Mlc1,Stag2,Ddx6,Gls,St3gal3,Frrs1l,Actl6a,Slc6a8,Sigmar1,Ntng1,Kcnq2,Chrne,Tsen2,Micu1,Tet3,Cnot2,Hadha,Bcl11b,Exosc2,Edc3,Dnajc19,Nova2,Polr2a,Bcor,Ift52,Arhgef2,Kmt2a,Epg5,Dyrk1a,Scn11a,Smarcd1,Pcdh19,Prmt7,B4galt7,Nefl,Rai1,Flna,Ap3b1,Psmd12,Brpf1,Slc1a4,B3galt6,Lmna,Dnm2,Igf2,Cdh2,Cradd,Slc6a3,Itpr1,Large1,Fgfr3,Chrna1,Cwc27,Trmt10a,Tusc3,Sema6b,Aimp1,Musk,Myo9a,Fbln5,Hpdl,Plod1,Wasf1,Trim2,Pten,Hepacam,Gle1,Trip4,Arid2,Wdr73,Syngap1,Wdr4,Maoa,Wwox,Gaa,Cc2d1a,Bcorl1,Acat1,Fig4,Igf1,Slc39a13,Asah1,Sdhb,Mypn,Flvcr1,Ralgapa1,Gria4,Tsen15,Plec,Vps13d,Msto1,Galk1,Smarcal1,Mcm3ap,Clip1,Hk1,Apc2,Igf1r,Spg21,B3gat3,Alg14,Vps51,Sucla2,Neu1,Rras2,Mpdz,Tcf4,Myl1,Sdhd,Myl2,Pak3,Phka2,Tmtc3,Gabra5,Lama2,Gfm1,Asxl3,Inpp5k,Rspry1,Col2a1,Zswim6,Chrnb1,Mtmr2,Pcbd1,Fbxl3,Clpb,Madd,Pura,Lman2l,Pomt1,Kcnk4,Mecr,Cdk13,Efemp2
GOBP_RESPONSE_TO_INTERLEUKIN_6	0.876013	1	0.303484	0.777178	8753	30	Socs3,Ptgis,Gfi1,Smad4,Rela,Jak2,Abcc2,Sbno2,Ctr9,Il6st,Il6,Fgf23,Stat1,Ripk1,Ptpn2,Ptpn11
HP_ABNORMALITY_OF_THE_METAPHYSIS	0.876112	1	0.310298	0.88653	8761	163	Fam111a,Kif22,Dlk1,Abcc9,Slc29a3,Slc34a3,Usb1,Tbxas1,Tgfb1,Alg9,Trpv4,Casr,Pole,Slc17a5,Inppl1,Alpl,Phex,Tnfrsf11a,Acsl4,Dkc1,Idh1,Snx10,Cant1,Bgn,Mmp13,Cenpe,Lrp5,Ada,Cspp1,Ccdc8,Smad4,Acvr1,Cep120,Anapc1,Col11a1,Lonp1,Chst3,Dclre1c,Il2rg,Wrap53,Gnas,Plcb3,Tmem165,Trp53,Csf1r,Ift52,B4galt7,Pth1r,Flna,Lifr,Lig4,Dync2li1,B3galt6,Ostm1,Ift80,Fgfr3,Sec24d,Cwc27,Tert
HP_ABNORMAL_LOWER_MOTOR_NEURON_MORPHOLOGY	0.876182	1	0.302233	0.741143	8710	20	Grn,Matr3,Sigmar1,Sqstm1,Asah1,Setx,Trem2,Tardbp,Tmem106b,Tbk1,Vcp,Atxn3,C9orf72,Trpm7
HP_SEVERE_GLOBAL_DEVELOPMENTAL_DELAY	0.876312	1	0.309843	0.878822	8763	137	Rps6ka3,Dlk1,Actl6b,Lamb1,Lhx4,Enpp1,Rttn,Tuba8,Mn1,Satb2,Gamt,Dock3,Gjb2,Pex26,Grm7,Tbr1,Tsen54,Adk,Eif2s3x,Slc9a6,Smc1a,Emg1,Cask,Kcnh1,Plcb3,Pex14,Pex1,Ddx6,Actl6a,Ntng1,Tsen2,Gjb6,Dyrk1a,Psmd12,Pex10,Kcnj6,Fgfr3,Aimp1,Ercc5,Pex16,Pigu,Nrxn1,Aco2,Bcorl1,Abcc6,Fig4,Ralgapa1,Tsen15,Pex19,Degs1,Cog8,Vps51,Ctnnd2,Ctnna2,Arx,Asxl3,Madd,Zfp335,Pura,Dym,Rnaseh2c,Vps11,Vps53
HP_HYPOPIGMENTED_MACULE	0.876408	1	0.315351	0.709021	8402	11	Nf1,Cdkn1a,Abcb6,Cdkn2b,Tsc1
GOBP_POSITIVE_REGULATION_OF_FATTY_ACID_BETA_OXIDATION	0.876565	1	0.318416	0.703685	8329	10	Plin5,Irs2,Abcd1,Fabp1,Ppara,Akt2,Irs1
HP_LOWER_LIMB_HYPERTONIA	0.876656	1	0.301505	0.747624	8734	22	Fa2h,Kat6a,Slc33a1,Tsen54,Tsen2,Sdhb,Tsen15,Sdhd,Mtpap,Sepsecs,Lbr
GOBP_REGULATION_OF_DEVELOPMENTAL_PIGMENTATION	0.876671	1	0.318281	0.703388	8330	10	Spns2,Hps4,Bcl2l11,Bloc1s6,Zeb2
GOBP_TRNA_METHYLATION	0.876764	1	0.301802	0.770381	8757	29	Lcmt2,Thumpd2,Mto1,Trmt10b,Thada,Trmt10c,Trmt112,Trmt10a,Trmt61a,Wdr4,Trmo,Trmt1l,Trmt12,Gtpbp3,Trmt44,Bcdin3d,Ftsj1
GOBP_ARP2_3_COMPLEX_MEDIATED_ACTIN_NUCLEATION	0.876852	1	0.302363	0.768776	8757	28	Ap1ar,Wasf3,Arpc5l,Iqgap2,Trim27,Arpc1b,Wasf1,Nckap1,Arfip1,Fchsd2,Pick1,Ctnna2,Gmfg,Abi2,Arf1,Hip1r,Gmfb,Cyfip1,Actr2,Arpc4
HP_AGNOSIA	0.876852	1	0.302294	0.768599	8757	28	Grn,Sorl1,Psen2,Bmpr1a,Pik3ca,Abca7,Mlh3,Grin2a,Msh2,Tgfbr2,Abcd1,Trem2,Msh6,Tmem106b,App,Sema4a
GOBP_CYTOSOLIC_TRANSPORT	0.877112	1	0.3094	0.877071	8771	135	Tbc1d10c,Myo1d,Plekhj1,Vps13c,Rab7b,Tbc1d17,Ccdc91,Dennd2a,Snx16,Sys1,Wdr91,Cln3,Kif1b,Ap1ar,Chmp3,Ppfia2,Ezr,Heatr5a,Mapk3,Syt4,Rgp1,Sorl1,Kif5a,Heatr5b,Dab2,Rab9b,Snx8,Vamp3,Kif1c,Gosr1,Msn,Laptm5,Snx2,Trim27,Rab14,Eea1,Rdx,Gga1,Rab7
GOMF_MONOSACCHARIDE_BINDING	0.877112	1	0.303569	0.814831	8771	52	P4ha1,P4ha3,Hk2,Alkbh3,Gnpnat1,Acr,Mrc1,Slc2a5,Colec11,P3h3,Plod2,Ogfod3,Fbp1,P4ha2,Plod1,Eng,Clec4a2,Plod3,Galk1,Hk1,Taldo1,Rpia,Pam,Bsg,Lman2l,Gck,Selp,Colec12,Lman2,Slc2a3,Egln1,Lman1,Pfkm,G6pdx,P3h1,Aldob
GOBP_NUCLEOTIDE_EXCISION_REPAIR_DNA_DAMAGE_RECOGNITION	0.877276	1	0.304881	0.732058	8670	17	Ddb2,Xpa,Cul4a,Cops6
GOCC_PHAGOPHORE_ASSEMBLY_SITE_MEMBRANE	0.877304	1	0.305035	0.721041	8615	15	Stbd1,Atg14,Atg2a,Atg16l1,Wipi2,Rab1b,Ulk1,Rb1cc1,Atg2b,Atg12,Wdr45,Ulk2,Atg5,Wdr45b
GOBP_HISTONE_H4_ACETYLATION	0.877312	1	0.303153	0.810054	8773	49	Actl6b,Zmpste24,Ing4,Trim16,Per1,Epc1,Ruvbl2,Pih1d1,Iws1,Lef1,Actl6a,Kmt2a,Bend3,Meaf6,Atf2
GOBP_NEGATIVE_REGULATION_OF_PROTEIN_POLYMERIZATION	0.877512	1	0.30398	0.820901	8775	57	Gsn,Eml2,Dmtn,Tubb4a,Vill,Carmil1,Capg,Add3,Twf1,Fhod3,Ssh3,Add2,Rdx,Fkbp4,Dyrk1a,Capzb,Carmil2,Spta1,Eps8,Prkcd,Tmod4,Mapre1,Twf2,Hip1r,Ssh1,Pfn1,Flii,Vil1,Kank1,Snca,Add1,Myadm,Sptb,Svil,Ssh2,Sptbn2,Vdac2,Slit2
GOBP_REGULATION_OF_ESTABLISHMENT_OF_PROTEIN_LOCALIZATION_TO_MITOCHONDRION	0.877512	1	0.303995	0.82094	8775	57	Micall2,Srebf1,Ablim3,Ppp3cc,Sfn,Trp53bp2,E2f1,Bid,Gsk3a,Bbc3,Pink1,Tfdp2,Trp53,Hps4,Mapk8,Leprot,Srebf2,Rac2,Prkaa1,Fzd5,Rnf31,Npepps,Fbxw7,Ywhag,Bag4,Vps11,Htra2,Bag3
GOMF_DYNEIN_INTERMEDIATE_CHAIN_BINDING	0.877555	1	0.314849	0.707893	8413	11	Dnah2,Dnaaf5,Dnah1,Dynll2,Bag3,Dync1h1,Htt,Dync2h1
HP_POLYNEUROPATHY	0.877676	1	0.304052	0.795393	8774	38	Gsn,Dmxl2,Nf1,Prps1,Pmm2,Pdk3,Ngly1,Cyp7b1,Myd88,Gclc,Arl6ip1,Fuca1,Ldb3,Ttr,Nags,Rpia,Dhh,Setx,Abcd1,Pdyn,Ercc8,Slc12a6,Aifm1,Pex7,Dguok,Dars2,Opa1,Abhd12
GOBP_MISMATCH_REPAIR	0.877717	1	0.301304	0.76015	8763	26	Pold1,Pold2,Pcna,Msh5,Rpa3,Msh3,Mlh3,Msh2,Msh6,Axin2,Pold3,Mutyh,Exo1
GOBP_DNA_DAMAGE_RESPONSE_DETECTION_OF_DNA_DAMAGE	0.877766	1	0.301408	0.769377	8767	29	Pold1,Pold2,Nek1,Rfc3,Pcna,Cul4a,Rad18,Rpa3,Usp1,Dtl,Rfc4,Rfc1,Rps3,Pold3,Pnkp
GOMF_MONOCARBOXYLIC_ACID_BINDING	0.877788	1	0.302878	0.805661	8776	46	S100a9,Fabp4,Stard5,Alox5ap,Afp,Hlcs,Acox2,Lrat,Gstm7,Acacb,Pcx,Rara,S100a8,Nr2f2,Akr1c18,Cyp26a1,Hnf4a,Pparg,Alb
GOMF_RNA_POLYMERASE_II_TRANSCRIPTION_COREPRESSOR_BINDING	0.877853	1	0.303107	0.723051	8652	16	Phf1,Usp11,Ehmt1,Cnot2
HP_BLEPHAROPHIMOSIS	0.877912	1	0.307556	0.862217	8779	107	Myh3,Mlxipl,Dlk1,Abcc9,Actl6b,Zmpste24,Stac3,Scarf2,Fancd2,Sall1,Dock3,Gatad2b,Colec11,Thoc6,Smad4,Limk1,Dgcr8,Rbmx,Smo,Ddx6,Actl6a,Cep57,Ntng1,Bcor,Kmt2a,Phf6,Psmd12,Lig4,Brpf1,Lmna,Dchs1,Foxl2,Musk,Atr
Johnson_2016_Coexpression_Hippocampus_Human_M9	0.877912	1	0.308818	0.874535	8779	131	Exph5,Cd82,Kcnn3,Banp,Ago2,Hnrnpl,Mtf1,Rorb,Asap1,Atf6,Zfp654,Pcdh17,Cnot7,Cuedc1,Frat2,Epc1,Add3,Gatad2b,Sorl1,Nme6,Rad21,Frmd6,Nufip2,Taf15,Rasal2,Rnf115,Zfp827,Limch1,Acer3,Bmp2,Galk2,Tmem229a,Hipk2,Ikzf4,Pdpr,Ccni,Wnk1,Smarcc2,Nav2,Taok1,Brpf1,Srsf4,Slc38a1,Rragd,Ptp4a2,Mecom,Aldh6a1,Dip2c,Wdr73,Rock1,Dffa,Ttc17,Eif2ak2,Arl5a,Rabgap1,Zfp426,Nfia,Phka2,Rspry1,Gmcl1,Crebrf,Chd8,Pura,Rab3ip,Sfmbt2,Ctsb,Zfp281,Mef2c,Tmem108,Helz,Tm7sf3,Pias4,Zbtb40,Yy1,Golim4
HP_PROGRESSIVE_GAIT_ATAXIA	0.878029	1	0.301442	0.763531	8767	27	Gjb1,Fa2h,Polg,Scn1a,Cacna1a,Pcdh19,Pex10,Scn1b,Prrt2,Gabra1,Eef2,Setx,Tpp1,Mtpap,Stxbp1,Atxn3,Arsa,Sptbn2
GOMF_DEAMINASE_ACTIVITY	0.878187	1	0.304363	0.730815	8679	17	Lacc1,Ada,Gnpda2,Dctd,Adal,Rida,Adar
HP_ABNORMALITY_OF_THE_MUSCULATURE_OF_THE_LIMBS	0.878212	1	0.313662	0.91896	8782	360	Gjb1,Scn4a,Slc18a3,Hspb1,Ddc,Dysf,Sgcg,Actn2,Egr2,Mtmr14,Ar,Alx1,Fgfr2,Fa2h,Actl6b,Mme,Bves,Lims2,Smchd1,Clcn1,Pmp22,Myf6,Cep126,Itga7,Klhl41,Trpv4,Polg2,Des,Bin1,Dnajb6,Hspb3,Tbx3,Kif1b,Adgrg1,Dmxl2,Myh14,Tia1,Rpl18,Dok7,Atp1a1,Nf1,Prps1,Popdc3,Cidec,Ky,Srpx2,Cox20,Nus1,Kat6a,Neb,Grm7,Galc,Adcy5,Slc52a3,Cnksr2,Capn1,Hnrnpdl,Slc33a1,Tsen54,Kif5a,Pdk3,Dhdds,Chrnd,Hcn1,Ccdc8,Ngly1,Hspb8,Pou3f4,Pnpla6,Col13a1,Cryab,Csgalnact1,Polg,Capn3,Pabpn1,Pik3ca,Pccb,Cpt1c,Rpl11,Gdap1,Smo,Lyst,Matr3,Coa7,Cacna1a,Sbf2,Gch1,Gmppa,Sigmar1,Orai1,Chrne,Alx3,Ighmbp2,Tsen2,Cyp7b1,Dnajb2,Hadha,Sgca,Ap5z1,Rab7,Cacna1b,Nefl,Rai1,Flna,Cyfip2,Tmem43,Rnaseh1,Lmna,Dnm2,Slc6a3,Large1,Fgfr3,Scn3a,Chrna1,Musk,Tert,Myo9a,Plod1,Smarce1,Ldb3,Gabra3,Sqstm1,Trip4,Syngap1,Plod3,Klhl9,Wwox,Gba2,Ebp,Slc39a13,Asah1,Sdhb,Mypn,Dnajc6,Tsen15,Plec,L1cam,Flnc,Mcm3ap,Hk1,Slc13a5,Eya1,Alg11,Cacna1s,Pparg,Spg21,Uba5,Alg14,Cdk19,Ddhd2
HP_NEURALGIA	0.878285	1	0.314635	0.707411	8420	11	Pik3ca,Smo,Tert,Smarce1,Prnp,Sufu
GOBP_PROTEASOMAL_UBIQUITIN_INDEPENDENT_PROTEIN_CATABOLIC_PROCESS	0.878314	1	0.301467	0.733909	8711	19	Enc1,Psmb8,Psmb10,Psmb4,Nfe2l2,Psmb7,Psma7,Psma1,Psma4
HP_ELEVATED_SERUM_ASPARTATE_AMINOTRANSFERASE	0.878354	1	0.317311	0.701244	8346	10	Slc2a2,Pex16,Prkcd,Asl,Cog8,Sco1,Pepd
HP_HAMARTOMA_OF_THE_EYE	0.87863	1	0.301179	0.762863	8773	27	Ret,Kif1b,Nf1,Sdhc,Krt1,Pik3ca,Tmem127,Pten,Tsc1,Sdhb,Sdhd,Ccnd1,Msh6
HP_PANCYTOPENIA	0.878812	1	0.306695	0.847467	8788	83	Pstpip1,Fancd2,Gata2,Piga,Rab27a,Dkc1,Scarb2,Ube2t,Calr,Prf1,Irf2bp2,Gfi1,Fanca,Anapc1,Jak2,Fance,Pccb,Wrap53,Gnas,Lyst,Slc46a1,Bcor,Palb2,Mthfd1,Lig4,Rara,Ostm1,Tert,Fancc,Tcn2,Atr,Rac2
GOBP_REGULATION_OF_SKELETAL_MUSCLE_CELL_DIFFERENTIATION	0.878831	1	0.304379	0.71949	8630	15	Klhl41,Ddx17,Rbm24,Six4,Ephb1,Uqcc2,Mef2c,Nln,Cyp26b1
GOCC_INTEGRAL_COMPONENT_OF_PRESYNAPTIC_ACTIVE_ZONE_MEMBRANE	0.87888	1	0.317013	0.700585	8351	10	P2ry1,Syt11,Cdh2,Gpm6a,P2rx1
GOBP_INTRACELLULAR_ESTROGEN_RECEPTOR_SIGNALING_PATHWAY	0.878988	1	0.302652	0.803717	8788	45	Ar,Esr2,Safb,Wbp2,Padi2,Ddx17
GOBP_IRON_ION_TRANSPORT	0.879012	1	0.303588	0.819843	8790	57	Flvcr2,Slc6a9,Cp,Slc39a8,Slc40a1,Atp6v0a4,Slc11a2,Atp6v1g1,Slc46a1,Mcoln1,B2m,Slc48a1,Tfr2,Asic3,Dnm2,Abcb6,Slc25a28,Scara5,Atp6v0e2,Steap3,Meltf,Ireb2,Slc22a17,Flvcr1,Iscu
GOBP_REGULATION_OF_MYOBLAST_FUSION	0.879172	1	0.302551	0.721726	8665	16	Gdf15,Cd53,Cxcl10,Il4ra,Capn2,Nfatc2,Adgrb1,Ehd2,Myod1,Scgb3a1,Il4
GOBP_POSITIVE_REGULATION_OF_PROTEIN_DEACETYLATION	0.879222	1	0.301174	0.733198	8720	19	Srebf1,Fnta,Pink1,Trp53,Dyrk1a,Ing2,Jdp2,Vegfa,Sdr16c5,Zbtb7b,Akap8l
HP_REFLEX_SEIZURE	0.879357	1	0.30242	0.731147	8702	18	Scn1a,Slc9a6,Jrk,Pcdh19,Scn1b,Efhc1,Kcnq3,Syngap1,Gabra1
HP_PROGRESSIVE_PULMONARY_FUNCTION_IMPAIRMENT	0.879405	1	0.309986	0.708188	8509	12	Pik3ca,Smo,Tert,Smarce1,Slc34a2
GOBP_POSITIVE_REGULATION_OF_CELLULAR_COMPONENT_BIOGENESIS	0.879412	1	0.313876	0.922478	8794	412	Hspa1a,Arhgef5,Cdc42ep2,Cbln1,Cdc42ep1,Tppp3,Smad3,Cdk5rap2,Sfrp1,Lpar1,Cldn19,Vasp,Emilin1,Wnt4,Gsn,Kdr,Phldb2,Ldb2,Nrp1,Adgrl2,Wnt7a,Arhgef10,Tgfb1,Cdk5r1,Cux2,Phldb1,Met,Cldn3,Bdnf,Sorbs3,Ddb2,Lgals3,Bin1,Nlgn1,Piezo1,Pan2,Ap1ar,Il1rap,Rhoc,Tnf,Wnt11,Nck1,P2ry12,Asap1,Amigo2,Xpa,Spag5,Pik3r1,Eps8l1,Carmil1,Swap70,Cdc42ep3,Ptprj,Terf1,Dnmt1,Tpr,Tlr4,Drg1,Srpx2,Wasf3,Cep135,Sema4d,Nphp1,Mphosph8,Wnt1,Slf2,Creb1,Ghrl,Flrt3,Pih1d1,Myoc,Ephb3,Cul4a,Clstn3,Mmp3,Baiap2l1,Ajuba,Arpin,Kit,Bid,Fmr1,Slain2,Cep120,Mpp7,Limk1,Arpc5l,Pik3ca,Wrap73,Iqgap1,Adgrb3,Limch1,Zmynd8,Cck,Arap1,Pink1,Park7,Dab2ip,Hck,Tek,Cdc42ep4,Oxt,Spidr,Srf,Smpd3,Tenm2,Trp53,Iqgap2,Ocln,Msn,Nox4,Cnot2,Trim27,Stub1,Cbln2,Snx9,Fnip2,Rgcc,Ralb,Csf3,Cnot6l,Rab7,Myo1c,Flna,Carmil2,F2rl1,Cobl,Cldn1,Apoa1,Ccl11,Lingo2,Dnm2,Alox15,Prkca,Bcl2l11,Rpa3,Pycard,Baiap2,Eps8,Ercc5,Fnip1,Arpc1b,Wasf1,Fmn1,Atr,Sdc4,Nckap1,Arl2,Rac2,Tapt1,Cldn5,Neurl1a,Bak1,Clasp1,Nrxn1,Flrt2,Abca1,Gpm6a,Psmc4,Arhgef15,Epha2,Chmp2a,Vegfa,Tsc1,Arfip1,Lcp1,Rock1,Vps4b
GOBP_CELLULAR_RESPONSE_TO_LEPTIN_STIMULUS	0.879477	1	0.3024	0.721365	8668	16	Nr4a3,Inhbb,Ebi3,Pten,Fgf23,Bbs2,Adipor1,Gck
GOMF_RRNA_BINDING	0.880288	1	0.303111	0.796817	8801	40	Mrps18c,Rpl12,Cirbp,Rps9,Tst,Rpl23,Rpl11,Mdm2,Emg1,Ddx28,Eri1,Ptcd3,Mrpl16,Ppan,Eef2,Nol12,Mrpl20,Mrps27,Rps3,Mrps7,Ddx21,Mrps6,Eral1,Rcc1l,Mrpl18,Rps5
GOBP_MATURATION_OF_LSU_RRNA	0.880599	1	0.299814	0.73979	8768	21	Znhit3,Pes1,Eif6,Rrp15,Ddx18,Ftsj3,Nsa2,Znhit6,Bop1
GOBP_ANTIGEN_PROCESSING_AND_PRESENTATION_OF_PEPTIDE_ANTIGEN	0.880612	1	0.30938	0.878763	8806	143	Cybb,Kif22,Ctse,H2-Eb1,H2-Aa,Ncf1,H2-Ea,Cyba,H2-M3,Psmd9,Fcgr2b,Fcgr1,Psmb8,Sec31a,Cenpe,Calr,H2-K1,Azgp1,Kif5a,Vamp8,Ncf2,Ap1m2,Erap1,Psmd6,Psmb10,Fcer1g,Klc1,Sec24b,Vamp3,Traf6,Dctn4,Tapbp,Psmb4,Tap1,B2m,Racgap1,Psmd3,Ide,Rab7,Capzb,Kifap3,Psmd12,Dynll2,Psmd7,Dnm2,Ctsd,Pycard,Sec24d,Psmd10,Clec4a2,Actr1a,Psmc4,Dctn6,Psmb7,Psmd4,Dctn5,Itgav,Ap2s1,Psmf1,Chuk,Sec22b,Psma7,Ap1s1,Lgmn,Psma1,Trem2,Ap2a2
GOBP_MITOCHONDRIAL_CALCIUM_ION_HOMEOSTASIS	0.880771	1	0.299741	0.74325	8775	22	Mcur1,Slc8a3,Mcub,Micu1,Micu3,Slc25a23,Smdt1,Tgm2,Mcu,Anxa6,Fis1,Slc8b1,Bcap31,Afg3l2,Immt
HP_LIMB_GIRDLE_MUSCLE_ATROPHY	0.881036	1	0.300098	0.747545	8775	23	Trpv4,Des,Hnrnpdl,Capn3,Sgca,Tmem43,Lmna
HP_HORIZONTAL_NYSTAGMUS	0.8811	1	0.302081	0.805087	8810	47	Fa2h,Thg1l,Coq5,Lrp5,Bean1,Mab21l1,Scn1a,Lyst,Cacna1a,Gch1,Kif1c,Stub1,Hps4,Ap3b1,Cacna1g,Itpr1,Large1
GOBP_T_CELL_RECEPTOR_SIGNALING_PATHWAY	0.881212	1	0.309332	0.878625	8812	143	Plcg2,Mog,Rftn1,H2-Eb1,Ceacam2,H2-Aa,H2-Ea,Lgals3,Cblb,Nck1,Psmd9,Ezr,Pik3r1,Ptprj,Psmb8,Pak2,Nfkbid,H2-K1,Ada,Ceacam1,Pdpk1,Txk,Rela,Eif2b4,Bcl10,Stk11,Psmd6,Pik3ca,Psmb10,Grap2,Dgkz,Cd300a,Ptpn6,Phpt1,Traf6,Laptm5,Pik3cd,Psmb4,Wnk1,Csk,Cd28,Gata3,Psmd3,Tab2,Nfkbiz,Eif2b5,Psmd12,Psmd7,Pde4b,Psmd10,Eif2b3,Khdrbs1,Psmc4,Pawr,Ube2n,Psmb7,Psmd4,Ripk2,Rab29,Trat1,Rnf31,Psmf1,Chuk,Pak3,Psma7,Psma1,Cd3e,Ctla4,Prkcq,Ptpn2,Btrc,Rps3,Psma4,Psmc6,Prnp,Psmd1,Skap1
GOBP_REGULATION_OF_PROTEIN_TARGETING_TO_MEMBRANE	0.881234	1	0.300225	0.760446	8799	27	Cdk5r1,Dmtn,Mief2,Mtcl1,Pdzk1,Itgb2,Myo1c,Stom,Mief1,C2cd5,Inpp5k,Fis1,Prnp,Kcnb1,Tcaf1,Fyn,Akt2,Erbb2,Pak1
GOBP_REGULATION_OF_RESPONSE_TO_BIOTIC_STIMULUS	0.881312	1	0.312278	0.908749	8813	277	Slc22a13,Drd2,Plcg2,Dusp10,Socs3,Trib1,Ncr1,Relb,Icam2,Irf7,Ceacam2,Cd180,Zmpste24,Wnt5a,Pgc,Trafd1,Cyba,Vav1,H2-M3,Serpinb9,Psmd9,Lbp,Fcgr2b,Prkaca,Parp9,Traf3ip2,Cnot7,Psmb8,Pak2,Ly86,Grn,Mapk3,Usp18,Mgl2,Tlr4,Fgl2,Gata6,Tarbp2,Birc3,Arg1,H2-K1,Ceacam1,Cxcl5,Fam3a,Cactin,Dhx9,Xrcc5,Ifi204,Arrb2,Traf3,Samhd1,Pdpk1,Txk,Rela,Pla2g5,Jak2,Ccl5,Klrd1,Bcl10,Erap1,Sirt2,Psmd6,Traf3ip1,Rbm14,Polr3c,Hck,Syt11,Serping1,Psmb10,Ptpn1,Fcer1g,Appl2,Matr3,Fgr,Ptpn6,Akirin2,Traf6
GOCC_BETA_CATENIN_DESTRUCTION_COMPLEX	0.881368	1	0.308849	0.705589	8528	12	Cacybp,Gsk3a,Apc2,Axin2
GOBP_LIPOPROTEIN_BIOSYNTHETIC_PROCESS	0.881412	1	0.304675	0.831557	8814	68	Zdhhc19,Cwh43,Lcat,Atg10,Piga,Zdhhc5,Map6d1,Pigc
HP_IMPAIRED_SMOOTH_PURSUIT	0.881417	1	0.301388	0.771809	8807	30	Thg1l,Atxn1,Tsen54,Fgf14,Cacna1a,Dpm2,Pex10,Itpr1,Tulp1,Tmem216,Rfc1,Eef2,Kcnd3,Prnp,Stxbp1,Pdhb,Wars2,Atxn3,Sptbn2,Man2b1,Inpp5e,Nop56
GOBP_PHOSPHATIDYLINOSITOL_ACYL_CHAIN_REMODELING	0.881616	1	0.315741	0.697774	8377	10	Pla2g10,Pla2g5,Plbd1,Pla2g12a,Pla2g2d,Pla2g4a
GOCC_LYSOSOMAL_LUMEN	0.881712	1	0.305513	0.839447	8817	76	Omd,Dcn,Fmod,Gusb,Gm2a,Pld3,Scarb2,Bgn,Gpc4,Galc,Lamp2,Txndc5,Ctsk,Cspg5,Bcan,Apob,Hexa,Manba,Ncan,Idua,Hexb,Ctsd,Cspg4,Fuca1,Tcn2,Sdc4,Nsg2,Gaa,Cubn,Vcan,Naglu,Asah1,Gc,Npc2,Neu1,Fasl,Pdgfrb,Lgmn,Naaa,Tpp1,Ids,Ctsb,Lum,Arsb
HP_ABNORMAL_THROMBOCYTE_MORPHOLOGY	0.881812	1	0.311797	0.906339	8818	268	Fas,Pstpip1,Stx11,Car2,C3,Jmjd1c,Usb1,Tbxas1,Tgfb1,Mmachc,Dock6,Gfi1b,Fancd2,Enpp1,Gata2,Spp1,Erbb3,Wfs1,Slc19a2,Stxbp2,Diaph1,Cfi,Abcg8,Lacc1,P2ry12,Hmgcl,Tnfrsf11a,Fcgr2b,Dkc1,Rpl18,Eogt,Scarb2,Snx10,Psmb8,Usp18,Pmm2,Gna14,Hyou1,Ube2t,Calr,Stat2,Prf1,Irf2bp2,Flt1,Galc,Ada,Rras,Dgke,Hlcs,Fanca,Samhd1,Pnp,Kcnj1,Cd46,Dnase1,Jak2,Fance,Itgb3,Dclre1c,Pccb,Rpl11,Rreb1,Wrap53,Cr2,Ikzf5,Gnas,Nfkb2,Lyst,G6pc3,Tmem165,Slc7a7,Trp53,Ocln,Sh2b3,Orai1,Uba1,Slc46a1,Psmb4,Fancl,Slc20a2,Hps4,Bcor,Palb2,Scn11a,Mthfd1,Wdr1,Dll4,Flna,Ap3b1,Abcd4,Lig4,Rara,Ostm1,Hps6,Nbeal2,Gp9,Btk,Tert,Fancc,Ms4a1,Mecom,Tcn2,Arpc1b,Fermt3,Abca1,Col4a5,Itga2b,Actn1,Abcc6,Tpp2,Acat1,Tinf2,Ankrd11,Cd55b,Asah1,Bloc1s6,Wipf1,Prkcd,Ifih1,Smarcal1,Vps45,Stat1,Taldo1,Acd,Plau,Rras2,Fasl,Pdgfrb,Rfxap,Mad2l2
GOBP_PROTEIN_IMPORT	0.882112	1	0.308778	0.878778	8821	149	Apod,Abra,Arhgef5,Ranbp17,Angpt1,Smad3,Txnip,Jup,Tgfb1,Bmp4,Cdh1,Cblb,Nup35,Zic1,Pik3r1,Tpr,Ranbp2,Pex26,Lamp2,Rbm22,Rpl23,Pttg1ip,Ipo7,Agtr2,Jak2,Smo,Pkig,Appl2,Pex14,Pex1,Tmco6,Trp53,Rpain,Dnajc19,Mavs,Gckr,Heatr3,Timm44,Nup50,Tomm40l,Flna,Pex10,Cdkn1a,Tomm22
HP_ABNORMAL_THORAX_MORPHOLOGY	0.882112	1	0.315595	0.93452	8821	599	Scn4a,Myh3,Sox10,Slc18a3,Mlxipl,Bmper,Col1a1,Dysf,Fam111a,Rps6ka3,Kif22,Sgcg,Col3a1,Dlk1,Smad3,Mtmr14,Ar,Fgfr2,Abcc9,Actl6b,Mme,Tnnt1,Fzd2,Ret,Wnt4,Slc12a2,Col1a2,Nog,Gusb,Smchd1,Nadsyn1,Slc34a3,Jmjd1c,Aebp1,Sox11,Myf6,Zmpste24,Wnt7a,Chst11,Wnt5a,Col5a1,Six3,Tbx2,Itga7,Klhl41,Scarf2,Mfap5,Met,Nek1,Evc,Fras1,Trpv4,Enpp1,Rttn,Casr,Des,Sall1,Bin1,Tbx3,Ofd1,Piezo1,Kif1b,Adgrg1,Slc17a5,Rin2,Ptf1a,Adamts10,Meox1,Inppl1,Alpl,Donson,Erlin1,Phex,Tnfrsf11a,Rpl18,Dok7,Pcgf2,Prkaca,Nf1,Sdhc,Irf6,Fgfr1,Dock3,Snx10,Psmb8,Gli1,Cant1,Bgn,Gpc4,Mmp13,Dvl3,Chrng,Klhl40,Srpx2,Hyou1,Gata6,Lrp5,Kat6a,Klhl7,Neb,Gata4,Cdh11,Ada,Rras,Puf60,Wnt1,Sftpb,Rad21,Zic2,Sf3b4,C2cd3,Trio,Bmpr1a,Chrnd,Cspp1,Hsd17b4,Ccdc8,Ngly1,Banf1,Smad4,Ctsk,Col13a1,Mtm1,Fmr1,Nedd4l,Cep120,Csgalnact1,Msx2,Col11a1,Polg,Limk1,Capn3,Hpgd,Chst3,Pik3ca,Trpv6,Cplx1,Rpl11,Bmp1,Bmp2,Rreb1,Slc9a6,Actg2,Smc1a,Serpinh1,Cdc45,Elmo2,Smo,Plcb3,G6pc3,Pex1,Ddx6,B3glct,Plod2,Actl6a,Ppp1r15b,Ntng1,Chrne,Uba1,Mbtps2,Gorab,Nkap,Smarcc2,Polr2a,Sgca,Jag1,Bcor,Ift52,Kmt2a,Ltbp2,Dyrk1a,Smarcd1,B4galt7,Pth1r,Flna,Atad3a,Psmd12,Ppp1cb,Lifr,Dhcr7,Lig4,Megf8,Disp1,Tmem43,Dync2li1,Itga3,Idua,Fkbp10,B3galt6,Lmna,Cdon,Ift57,Dnm2,Dchs1,Igf2,Cdh2,Sil1,Ift80,Fgfr3,Fuca1,Chrna1,Vangl1,Sec24d,Nxn,Fgf8,Trmt10a,Ccdc22,Musk,Myo9a,Fbln5,Pigu,Plod1,Atr,Smarce1,Pigyl,Pten,Sqstm1,Gle1,Trip4,Tapt1,Wdr19,Arid2,Fgfrl1,Mmp14,Rbbp8,Snrpb,Ift140,Map2k2,Bcorl1,Abcc6,Ebp,Sox2,Dhodh,Fn1,Ankrd11,Fig4,Naglu,Asah1,Sdhb,Gtf2i,Mypn,Ercc3,Chd7,Msto1,Smarcal1,P4hb,Sin3a,Eya1,Tgfbr2,Pigs,Lfng,Mylk,Nelfa,Apc2,Adamtsl2,Igf1r,B3gat3,Alg14,Nsd1,Gnptg,Slc10a7,Neu1,Wdr81,Rras2,Gpkow,Pdgfrb,Lgi4,Xylt2,Pigl
GOBP_SCF_DEPENDENT_PROTEASOMAL_UBIQUITIN_DEPENDENT_PROTEIN_CATABOLIC_PROCESS	0.882312	1	0.305999	0.839209	8823	74	Fbxo33,Ccnf,Fbxl12,Psmd9,Psmb8,Fbxo4,Cul4a,Psmd6,Fbxl8,Psmb10,Fbxl18,Psmb4,Psmd3,Cul2,Fbxl6,Psmd12,Fbxl7,Psmd7,Fbxl20,Fbxo17,Fbxo2,Psmd10,Fbxo6,Psmc4,Fbxl17,Psmb7,Psmd4,Wwtr1,Psmf1,Fbxw7,Psma7,Psma1,Styx,Fbxl3,Btrc,Psma4,Psmc6,Psmd1
GeneWeaver_GeneNetwork Hippocampus Consortium_GS35003_Hippocampus Gene expression correlates of Open Field - Total time in perimeter less corner [Basal Behavior] in Males BXD_Top25_byPval	0.882402	1	0.308528	0.704855	8538	12	Fgfr4,Car3,Ncs1,Uap1l1,Rbm18,Arl14ep,Dennd1c,Hspbap1,Tbpl1,Pms2
GOBP_LAMELLIPODIUM_ORGANIZATION	0.882512	1	0.30592	0.838992	8825	74	Dmtn,Ablim3,Nck1,P2ry12,Pik3r1,Carmil1,Wasf3,Ptpro,Wnt1,Ajuba,Arpin,Kit,Twf1,Pik3ca,Rreb1,Ablim1,Ocln,Snx2,S1pr1,Capzb,Carmil2,Srgap2,Dnm2,Cd44,Spef1,Wasf1,Pdpn,Enpp2,Nckap1,Rac2,Epha2,Itgb1,Vav3,Vcl,Cdh13,Twf2,Plekho1,Parvb,Abi2,Nck2,Sh2b1,Fscn1,Vil1,Rhod,Atp7a,Kank1,Golph3,Cyfip1,Actr2,Snx1
GOBP_PROTEIN_K63_LINKED_DEUBIQUITINATION	0.882624	1	0.299089	0.754562	8812	26	Usp27x,Otud1,Otud7b,Zranb1,Otub2,Cyld,Uimc1,Usp25,Usp13
GOMF_ENDONUCLEASE_ACTIVITY	0.882712	1	0.305717	0.844764	8827	83	Dbr1,Endod1,Tatdn1,Pop5,Ago2,Rpp25,Khnyn,Xrcc3,Pop7,Endou,Endov,Dnase1,Rad50,Dclre1c,Dicer1,Tsen2,Ago3,Edc3,Eme2,Mus81,Ppp1r8,Zranb3,Dnase2b,Rnaseh1,Nthl1,Mbd4,Spo11,Nynrin,Rexo4,Ercc5,Endog,Smg6,Rbbp8,Ybey,Rida,Elac2,Ogg1,Snd1,Rnase2b,Apex2,Rnase4,Aplf,Drosha,Rps3,Pnkp,Pgbd5,Exo1,Tsnax,Nudt16
HP_ABNORMAL_LIVER_MORPHOLOGY	0.882812	1	0.31519	0.933197	8828	590	Hmgcs2,Sox10,Myrf,Cybb,F5,Fas,Nubpl,Mlxipl,Bmper,Fos,Pstpip1,Dlk1,Ldlr,Slc22a5,Kcnn3,Lcat,Fgfr2,Rhag,Slc29a3,Cyp7a1,Stx11,Mks1,Irak4,Cftr,Bbs7,Car2,Pold1,Cp,Gusb,Jam3,Dcdc2a,Sumf1,Gcdh,Krt8,Krit1,Slc30a10,Usb1,Lpl,Tgfb1,Alg9,Dock6,Yars2,Hnf1b,Ncf1,Trmu,Met,Nek1,Enpp1,Gata2,Casr,Polg2,Mefv,Erbb3,Cyba,Piga,Lrrc8a,Ofd1,Piezo1,Tfam,Slc17a5,Pck2,Cars2,Cep290,Rab27a,Stxbp2,Rint1,Alg1,Abcg8,Inppl1,Tjp2,Slc40a1,Lacc1,Hmgcl,Slc2a2,Tnfrsf11a,Pkd1,Dkc1,Ndufaf1,Slc4a1,Eogt,Pik3r1,Unc13d,Traf3ip2,Cidec,Scarb2,Snx10,Tnnt2,Psmb8,Usp18,Gpc4,Naga,Pmm2,Gucy2e,Hyou1,Lrp5,Cyp19a1,Pex26,Calr,Arg1,Prf1,Flt1,Cdkn2a,Ada,Rras,Nphp1,Ttc7,Slc25a13,Adk,Abcb4,Galt,Sec63,Dhdds,Jak3,Pgm1,Ncf2,Cspp1,Il2rb,Hsd17b4,Rhbdf2,Ngly1,Acadvl,Smad4,Tbx19,Samhd1,Pnpla6,Ctsk,Ndufs7,Tmem67,Jak2,Ucp2,Polg,Hpgd,Pik3ca,Dclre1c,Pccb,Agpat2,Traf3ip1,Bmp2,Auh,Il2rg,Wt1,Cpt2,Pdgfrl,Wrap53,Cr2,Abcc2,Gnas,Kcnh1,Lyst,G6pc3,Pex14,Pex1,Mst1,Tmem165,Slc7a7,Il17ra,Trp53,Ocln,Sdccag8,Dctn4,Apob,Irf5,Cyp7b1,Dpm2,Psmb4,Hadha,Kcnq1,Slc20a2,Fbp1,Cd28,B2m,Dnajc19,Il17rc,Jag1,Ndufaf4,Palb2,Myd88,Arl6,Pcx,Dll4,Ap3b1,Tkt,Farsa,Tfr2,Atad3a,Invs,Gclc,Lig4,Pex10,Cldn1,Apoa1,Dync2li1,Idua,Spta1,Lmna,Hexb,Il12a,Igf2,Ostm1,Ift80,Fadd,Fuca1,Btk,Tert,Xk,Pex16,Pten,Fermt3,Wdpcp,Lmnb2,Rac2,Steap3,Wdr19,Il6,Slc25a20,Eng,Bbs9,Abca1,Fech,Gaa,Ift140,Tmem216,Tsc1,Krt18,Abcc6,Tpp2,Acat1,Tinf2,Hnf4a,Naglu,Cd55b,Asah1,Bbs12,Mypn,Mcm4,Bbs2,Srsf2,Tnfrsf1a,Prkcd,Chd7,Ifih1,Galk1,Flnc,Pex19,Vps45,Slc13a5,Pigs,Asl,Stat1,Pparg,Abcd3,Adamtsl2,Npc2,Nags,Taldo1,Cog8,Abcg5,Ndufs2,Serpina1c,Atpaf2,Neu1,Rras2,Fasl,Tcf4,Pdgfrb
GOCC_NEURON_PROJECTION_MEMBRANE	0.883312	1	0.301832	0.805834	8833	48	Gabra6,Myo1d,Reg1,Gabrg1,Adora1,Adgrv1,Ddn,Kcnc4,Sgce,Tacr3,Gper1,Myo1c,Gabrg3,Gabra3,Kcnc2,Lamp5,Oprm1
GOBP_ANTEROGRADE_AXONAL_TRANSPORT	0.8834	1	0.301241	0.798377	8833	44	Hspb1,Mgarp,Rab27b,Kif1b,Borcs5,Kif5a,Map1a,Kif1c,Ap3s1,Ap3m1,Nefl,Ap3b1,Dlg2
HP_COMA	0.883412	1	0.305151	0.837634	8834	75	Slc22a5,Bckdha,Hmgcl,Mrap,Prf1,Slc25a13,Star,Hlcs,Cps1,Traf3,Unc93b1,Ucp2,Polg,Pccb,Scn1a,Auh,Cpt2,Txnrd2,Nfkb2,Cacna1a,Slc7a7,Bckdhb,Hadha,Fbp1,Cdkn1a,Cdkn2b,Naxe,Slc25a20,Prrt2,Acat1,Hnf4a,Asl,Nags
HP_PANCREATIC_ISLET_CELL_HYPERPLASIA	0.883605	1	0.311821	0.701084	8471	11	Gpc4,Ucp2,Hnf4a,Fah,Lbr,Gpc3
Gemma_GSE14269_Transgenerational_epigenetic_programming_of_the_brain_transcriptome_and_anxiety_behavior_environmental_history_Sex_Vinclozolin_Up	0.883617	1	0.301982	0.713825	8677	15	Pcdh17,Cpd,Dnajc7,Patl1,Wdr37,Accs,Igf1,Cdh13
GOBP_TOLL_LIKE_RECEPTOR_4_SIGNALING_PATHWAY	0.883872	1	0.299554	0.764642	8828	29	Rab7b,Lbp,Tlr4,Bpifb1,Nr1d1,Dab2ip,Appl2,Itgb2,F2rl1,Ifi35,Ripk2,Wdfy1,Tril,Prkce,Irak1,Tirap,Mfhas1
GOBP_LIPID_PHOSPHORYLATION	0.883912	1	0.302001	0.813759	8839	55	Sphk1,Socs3,Pip5k1c,Socs2,Pik3r1,Ttc7,Dgke,Pik3ca,Dgkz,Socs7,Socs5,Sphk2,Pik3cd,Itpka,Ipmk,Itpkc,Dgkh,Dgka,Cish,Pi4kb,Tmem150a,Pi4k2a,Inpp1,Pip4k2c,Impa2,Ip6k1
Gemma_GSE10415_7_Brain_Regions_in_20_Inbred_Strains_of_Laboratory_Mice_StrainOrLine_A.J_Up	0.884012	1	0.315937	0.940085	8840	789	Klf4,Ccdc71,Trappc6a,Gpr84,Dnajb1,Tmem98,Col1a1,Lpar6,Ica1l,Phlda3,Dcn,Dbr1,Carhsp1,Cers2,Cmtm3,Dlk1,Shmt1,Treh,Myc,Pde8a,Lpar1,Cd9,Klf2,Acss1,B3gntl1,Atf5,Ccdc163,Gsn,Copz2,Ndrg1,Pafah1b3,Atp10d,Col1a2,Dcaf6,Lrrc1,Cand2,Sumf1,Abhd17b,Adgrl2,Psat1,Fcgrt,Ctsz,Upk1b,Dennd2a,Fbxo5,Alg9,Pus7l,Myo9b,Tmcc3,Glcci1,Mrps18c,E2f2,Adamtsl4,Fhl2,Errfi1,Osbpl8,S100a11,Rcvrn,Gata2,Rbm28,Tnip2,Ccl20,P4ha1,Ddx17,Ift74,Alkbh2,Clic4,Exo5,Piezo1,Ifi27l2a,Tceanc2,Nsmce1,Slc17a5,Hbegf,Sgk1,Cnn3,Snrnp48,Bst2,Rpl14,Rint1,Cst7,Cwc22,Me1,Cd37,Sgo2a,Nmnat1,Lbp,Asap1,Ccdc117,Rilpl2,Pank4,Pus3,Pttg1,Bok,Vill,Tsx,Large2,Mrpl33,Mtcl1,Prkg2,Pmel,Zfp236,Dpy19l1,Zfp422,Slc7a5,Sparc,Fcgr1,Thumpd2,Cd302,Cdca4,Fstl1,Terf1,Xrcc3,Retsat,Calu,Alkbh3,Isoc1,Tpr,Fbxo4,Sec31a,Mzt2,Irf2bp2,Ilvbl,Chdh,Lzts2,Cox6a2,Dnajc1,Nphp1,Atp6v0a4,Thyn1,Rpl23,Aqp5,Adk,Slc2a5,Pdk3,Tmcc1,Ccno,Papss1,Akr1b8,Pcna,Rpap1,Vkorc1,Mt1,Txndc5,Dhx9,N4bp1,Smim3,Exosc9,Mcm6,Slc15a3,Ppfia1,Rhbdf2,Lrp6,Tbccd1,Slc50a1,Tmem176b,Plpp5,Fbln1,Nfrkb,Sh3gl1,Utp20,Dusp18,Acyp1,Olfml3,Anapc1,Twf1,Slc25a1,Erap1,Irf2bpl,Slc11a2,Mettl16,Atp23,Camkk2,Lzic,Mybphl,Rpl11,Insig1,Azin1,Fbxo7,Prune2,Hspa5,Ccr10,Nupr1,Patl1,Toe1,Fut11,Commd7,Dph5,Fcer1g,Prl2a1,Srgn,Bckdhb,Trp53,F13a1,Ptpn6,Dap3,Cnih4,Traf6,Ikzf4,Txndc11,Plod2,Il17b,Cdx2,Adamts4,Ppp1r15b,Tspan15,Nxnl1,Agfg1,Slc35f5,Asb9,Klf10,Srp68,Rassf6,Fibin,Ipp,Traf5,Gemin6,Cyb5r3,Rpain,Creld2,Rab20,Serpinb1a,Tmem237,Eif6,Vegfb,Rpl4,Adpgk,Tmem242,Pdcl3,Htatip2,Zbtb5,Ipmk,Pigk,Slc7a6,Atp13a1,Nvl,Cnot6l,Timm44,Tamm41,Ribc1,Klf3,Pdlim1,Tpgs2,As3mt,Nav2,Kdsr,Ap3b1,Gtf2f2,Uap1l1,Klkb1,Acbd6,Invs,Ptpn13,Prdx4,Tmem230,Srsf4,Tmem43,Tmem170,Trappc13,Apoa1,Cad,Cdkn1a,Fkbp10,Cryz,Ifi35,Ppp2r5a,Usp6nl,Ctsd,Fbxl20,Brinp1,Rpa3,Sik1,Manf,Med30,Pycard,Ndufaf7,Cap1,Sdf2l1,Abca7,Loxl1,Nr2f2,Ssr1,Sec24d,Rp9,Fgf8,Trmt10a,Eci3,Ercc5,Aldh4a1,Arpc1b,Lrig1,Slc47a1,Dnajc14,Trip4,Tmem87a,Ttc23,Bcl7c,Mbd2,Fam114a2,Khdrbs1,Il33,Nudt21,Maoa,Wwox,Diablo,Tfcp2l1,Yif1a,Atp1b3,Xdh,Cpsf1,Mon2,Stom,Krt18,Utp4,Zcchc3,Nudt12,Acat1,Cdkn2aip,Cmc2,Sun1,Nek4,Msh2,Arl5a,Ppan,Cav2,Ifrd1,Wrnip1,Srsf2,Mtss1,Glce,E4f1,Elac2,Snx33,Ccdc80,Nudt2,Gnl2,Flnc,Rexo2,Mcm3ap,En2,Sppl2a,Alg11,Mylk,Spcs2,Lmo2,Pparg,Irf3,Igf1r,Ogg1,Exosc3,Trim6,Alb
GOBP_NEGATIVE_REGULATION_OF_ACTIN_FILAMENT_POLYMERIZATION	0.884288	1	0.300711	0.799898	8841	46	Gsn,Dmtn,Vill,Carmil1,Capg,Add3,Twf1,Fhod3,Ssh3,Add2,Rdx,Capzb,Carmil2,Spta1,Eps8,Prkcd,Tmod4,Twf2,Hip1r,Ssh1,Pfn1,Flii,Vil1,Kank1,Add1,Myadm,Sptb,Svil,Ssh2,Sptbn2,Slit2,Triobp,Mtpn,Lmod1
GOCC_PLASMA_MEMBRANE_BOUNDED_CELL_PROJECTION_CYTOPLASM	0.884312	1	0.308554	0.876271	8843	142	Hspb1,Mgarp,Akap14,Dcx,Arc,Bbs7,Dcdc2a,Rab27b,Ccdc96,Dnai1,Kif1b,Tubb4a,Map4,Atg14,Dnah2,Ccdc40,Prkaca,Gli1,Ccdc113,Ada,Rsph6a,Ccsap,Kif5a,Ccdc65,Dnajb13,Rangap1,Fmr1,Map1a,Traf3ip1,Grik3,Dnah1,Kif1c,Ap3s1,Ap3m1,Efhc2,Cep162,Arl6,Kifap3,Nefl,Prkar2a,Ap3b1,Dync2li1,Ttll3,Ift57,Dlg2,Ambra1,Mak,Spef1,Wasf1,Kcnab1,Wdpcp,Efhc1
GOBP_POSITIVE_REGULATION_OF_TRANSCRIPTION_BY_RNA_POLYMERASE_I	0.884611	1	0.299508	0.724105	8754	18	Pih1d1,Utp15,Heatr1,Wdr75,Wdr43,Bnc1,Smarca4,Phf8,Ippk
GOBP_TYPE_I_INTERFERON_PRODUCTION	0.884712	1	0.305928	0.850444	8847	91	Plcg2,Isg15,Tlr2,Relb,Irf7,Trim25,Lrrfip1,Ube2l6,Pola1,Tlr4,Irf8,Cactin,Dhx9,Xrcc5,Ifi204,Traf3,Ptprs,Rela,Traf3ip1,Polr3c,Nfkb2,Cyld,Irf5,Mavs,Myd88,Mndal,Prkdc,Irf1
HP_ABNORMAL_NEURON_MORPHOLOGY	0.884712	1	0.303322	0.824794	8847	64	Erbb4,Pon1,Cep126,Nek1,Ccnf,Rbm28,Epha4,Grn,Dao,Kif5a,Prph,Taf15,Pnpla6,Matr3,Sigmar1,Ighmbp2,Uba1,Pon3,Unc13a,Sqstm1,Gle1,Pon2,Fig4,Asah1
GOBP_ISOTYPE_SWITCHING_TO_IGG_ISOTYPES	0.884856	1	0.310971	0.699172	8483	11	Cd40,Il2,Cd28,Msh2
GOBP_PHOSPHOLIPID_BIOSYNTHETIC_PROCESS	0.884912	1	0.310403	0.895535	8849	213	Hmgcs2,Plcg2,Cpne7,Sgms2,Cwh43,Mtmr14,Mtmr12,Lcat,Serinc5,Gpat2,Htr2c,Serinc1,Ormdl3,Pnpla3,Pcyt2,Pip5k1c,Mfsd2a,Sgms1,Slc44a1,Piga,Cln3,Abhd4,Pla2g10,Abca8b,Inppl1,Stard7,Slc27a1,Pik3r1,Idh1,Fitm1,Plekha4,Nus1,Pigc,Mtmr6,Plekha1,Dgke,Dhdds,Fgf2,Phospho1,Cpne6,Ajuba,Mtm1,Pla2g5,Pld1,Adgrf5,Pik3ca,Dolpp1,Cpne3,Isyna1,Abca2,Agpat2,Agpat5,Dgkz,Sphk2,Dpm2,Pik3cd,Serac1,Acp6,Rab14,Pigk,Cds2,Sptlc2,Tamm41,Akp3,Ptpn13,Apoa1,Hexb,Alox15,Dgkh,Dgka,Pla2g12a,Pigu,Pigyl,Pten,Rab38,Gpam,Capn2,Fig4,Slc44a4,Gpat4,Mboat2,Far1,Pigs,Mtmr4,Pi4kb,Ddhd2,Pi4k2a,Pigl,Fdps,Inpp4b,Lpin3,Fads1,Lpin1,Pitpnm2,Pla2g2d,Inpp5k,Lpcat3,Slc44a2,Mtmr2,Pip4k2c,Pla2g4a,Inpp5f,Ppard,Cds1,Ocrl,Plekha3
GOBP_EXTRACELLULAR_TRANSPORT	0.885067	1	0.301557	0.724078	8747	17	Ofd1,Ccdc40,Ropn1l,Arrdc1,Rfx3,Stk36,Ttll1,Adcy10,Wwp2,Spef2,Spa17,Aqp4,Tsg101
GeneWeaver_Andrus_2012_GS380536_Differential Expression of Genes Between NS and CRS Rats in the Hippocampus_Top25_byPval	0.885067	1	0.301541	0.724039	8747	17	Igfbp2,Camk2a,Adrb1,Igf2,Alox15,Boc,Mmp14,Epn3,Sars2,App
HP_ABNORMAL_T_CELL_SUBSET_DISTRIBUTION	0.885254	1	0.300373	0.78184	8848	36	Fas,Myc,Pgm3,Pnp,Dclre1c,Il2rg,Pik3cd,Epg5,Wdr1,Ap3b1,Blm,Ivns1abp,Wipf1,Prkcd,Fasl,Rfxap,Il2ra,Cd3e
GOBP_POSITIVE_REGULATION_OF_LAMELLIPODIUM_ASSEMBLY	0.885287	1	0.298206	0.739443	8820	22	Pik3r1,Wnt1,Pik3ca,Ocln,Carmil2,Dnm2,Nckap1,Rac2,Twf2,Abi2,Fscn1,Atp7a,Cyfip1,Actr2
HP_ABNORMALITY_OF_THE_NECK	0.885411	1	0.313352	0.920938	8854	412	Drd2,Myh3,Slc18a3,Bmper,Fos,Kif22,Cnp,Dlk1,Kcnn3,Tasp1,Abcc9,Nde1,Fzd2,Mks1,Wnt4,Bbs7,Cp,Nog,Gusb,Jmjd1c,Aebp1,Zmpste24,Psat1,Wnt7a,Wnt5a,Alg9,Tbx2,Six5,Ano3,Klhl41,Trpv4,Enpp1,Gata2,Pole,Mefv,Piga,Ofd1,Piezo1,Cep290,Satb2,Meox1,Tubb4a,Inppl1,Donson,Rpl18,Dok7,Robo3,Pcgf2,Nf1,Fgfr1,Atp1a3,Cant1,Grn,Gpc4,Dvl3,Chrng,Cox20,Tbp,Pex26,Neb,Gata4,Tbr1,Cdh11,Rras,Nphp1,Puf60,Fto,Rad21,C2cd3,Chrnd,Exosc9,Cspp1,Tnni2,Colec11,Ccdc8,Tfap2a,Smpd4,Traf3,Smad4,Unc93b1,Col11a1,Limk1,Chst3,Cplx1,Scn1a,Agpat2,Rpl11,Slc25a24,Rreb1,Smc1a,Gnas,Kcnh1,Pex14,Cacna1a,Pex1,B3glct,Gch1,Gdap2,Kif1c,Sdccag8,Ppp1r15b,Sigmar1,Sgce,Uba1,Tcof1,Pik3cd,Fancl,Bcor,Palb2,Kmt2a,Arl6,Smarcd1,Pcdh19,Prmt7,Flna,Psmd12,Ppp1cb,Lifr,Dhcr7,Pex10,Megf8,Idua,B3galt6,Lmna,Cdh2,Wdr37,Chrna1,Nxn,Trmt10a,Ccdc22,Musk,Ercc5,Pex16,Hpdl,Pigyl,Pten,Sqstm1,Gle1,Wdpcp,Scn1b,Tapt1,Syngap1,Fgfrl1,Bbs9,Ciz1,Prrt2,Snrpb,Map2k2,Zfp142,Abcc6,Ebp,Ankrd11,Fig4,Igf1,Slc39a13,Bbs12,Gtf2i,Bbs2,Gabra1,Chd7,Mrps22,Smarcal1,Pex19,Hk1,Eya1,Pigs,Lfng,Nelfa,Pparg,Irf3,Igf1r,Taldo1,B3gat3,Vps51,Gnptg,Ctnnd2,Wdr81,Rras2,Gpkow,Tcf4,Xylt2,Pigl,Cav1,Mgat2
HP_HALLUCINATIONS	0.885611	1	0.306354	0.857277	8856	104	Mog,Vps13c,Arsg,Tnfsf4,Bckdha,Mmachc,Wfs1,Espn,Cdh23,Pus3,Rtn4r,Grn,Tbp,Sncaip,Sorl1,Slc25a13,Psen2,Bmpr1a,Ush1c,Cyp27a1,Pik3ca,Cep78,Adgrv1,Aldh5a1,Fbxo7,Pink1,Park7,Cacna1a,Bckdhb
GOMF_GLUCURONOSYLTRANSFERASE_ACTIVITY	0.885674	1	0.301269	0.723385	8753	17	Ugt2b1,Large2,Csgalnact1,Ugt2b5,Large1,Ugt2b37,B3gat3,Chsy1,Extl1,Ugt2b36,Chpf
GOBP_REGULATION_OF_PINOCYTOSIS	0.88569	1	0.31066	0.698473	8491	11	Cln3,Prom2,Appl2,Cav1,Stx1b,Nr1h3,Ppt1,Appl1,Ankfy1,Nr1h2
GOBP_RECOMBINATIONAL_REPAIR	0.885711	1	0.306093	0.852753	8857	95	Chek1,Mcm7,Smchd1,Klhl15,Ap5s1,Nsmce1,Ino80,Exd2,Xrcc3,Mcm2,Mcm5,Helb,Rad21,Mcm6,Samhd1,Zswim7,Mms22l,Rmi1,Mcm3,Rad50,Wrap53,Cdc45,Spidr,Swi5,Ppp4c,Rad52,Mus81,Ap5z1,Palb2
GOMF_PROTEIN_HETERODIMERIZATION_ACTIVITY	0.886311	1	0.309362	0.888747	8863	188	Cenpa,Cybb,Mlxipl,Bard1,Tubb2b,Pafah1b3,Zhx2,Agtr1a,Jam3,Cebpb,Irak2,Erbb3,Cyba,Npas1,Abcg8,Gca,Atf6,Bok,Atp1a1,Mef2a,Pik3r1,Krt25,Pef1,Tlr4,Katna1,Krt1,Syt4,Aurka,Sdcbp2,Fxr2,Adora1,Adcy8,Taf4b,Fxr1,Adra1a,Atp1b2,Aoc3,Fmr1,Qtrt1,Adrb1,P2ry1,Fbxo7,Smc1a,Drap1,Cenpt,Tenm2,Trp53,Micu1,Add2,Tcof1,Snx2,Hexa,Adra2c,H2bc21,Zbtb1,Syt5,Chrac1,Itga3,Lsm5,Il12a,Trmt112,Top2a,Rragd,Sim2,Bhlhe40,Bcl2l1,Tfap2b,Atf3,Bak1,Creb3l3,Ahr,Pole4,Ralgapa1,Cav2,Nfyb,Ralgapb,Mapk4,P4hb,Taf4,Tcf12,Pdss2,Abcg5,Taf13,Itgb1,Psmf1,Chuk,Tcf4,Cav1,Tcf3,Sos1,Gtf2a1,Cd3e,Nr4a2,Mcl1,Rcc1,Gadd45a,Abcg4,Sri,Mef2c,Hip1r,Irak3,Nfyc,Taf9b,Kcnb1,Irak1,Nae1,Neurod1,Ppp2ca,Mafg,Atp1b1,Sos2
HP_ATRESIA_OF_THE_EXTERNAL_AUDITORY_CANAL	0.886377	1	0.300784	0.786842	8861	38	Fgfr2,Smchd1,Six5,Fras1,Rad21,Sf3b4,Rpl11,Smc1a,Cdc45,Tcof1,Kmt2a,Dchs1,Large1
HP_HIP_DYSPLASIA	0.886611	1	0.306396	0.861512	8866	113	Tbx4,Col1a1,Mbd5,Actl6b,Fzd2,Col1a2,Wnt5a,Trpv4,Dock3,Mmp13,Dvl3,Cenpe,Rnf13,Puf60,Rad21,Ccdc8,Ngly1,Cplx1,Smc1a,Ddx6,Actl6a,Ntng1,Slc35a3,Tet3,Kmt2a,Atad3a,Psmd12,B3galt6,Lmna,Sil1,Prdm5,Mecom,Atr,Pigyl,Gle1,Wdr19,Fgfrl1,Rbbp8,Bcorl1,Ebp,Thoc2,Ankrd11
GOBP_REVERSE_CHOLESTEROL_TRANSPORT	0.886742	1	0.306415	0.700028	8580	12	Lcat,Apoa4,Apoa1,Lipc,Abca1,Scarb1,Apom,Apoe,Abcg1
GOBP_BLASTOCYST_GROWTH	0.886742	1	0.300752	0.704106	8674	14	Ncapg2,Zfp830,Palb2,Ctr9,Igf1,Rtf1,Gins4,Nbn,Gins1,Acvr1c,Ndel1,Pelo,Sbds
HP_DEPRESSIVITY	0.886811	1	0.311095	0.903999	8868	264	Drd2,Slc18a2,Col7a1,Erbb4,Rps6ka3,Vps13c,Per2,Arsg,Fa2h,Gsn,Jmjd1c,Pon1,Kiss1r,Six3,Nek1,Ccnf,Casr,Polg2,Dusp6,Wfs1,Espn,Cdh23,Prkaca,Ezr,Epha4,Fgfr1,Atp1a3,Dnmt1,Grn,Srpx2,Dao,Tbp,Pigc,Spry4,Sncaip,Abcb4,Galt,Zic2,Prph,Bmpr1a,Taf15,Lmnb1,Ush1c,Cyp27a1,Fmr1,Polg,Limk1,Fmo3,Pik3ca,Cep78,Fgf14,Adgrv1,Armc5,Ehmt1,Rreb1,Smc1a,Pink1,Park7,Gnas,Matr3,Mst1,Stag2,Gch1,Gdap2,St3gal3,Frrs1l,Csf1r,Gna11,Sgce,Tacr3,Tet3,Jrk,Slc20a2,Edc3,Tbc1d7,Aars2,Pon3,Unc13a,Disp1,Cacna1g,Cdkn1a,Idua,Cdon,Coasy,Cradd,Fgf17,Abca7,Fgf8,Tusc3,Aimp1,Cdkn2b,Xk,Sqstm1,Gle1,Mlh3,Grin2a,Cc2d1a,Pon2,Tsc1,Gabrb3,Thoc2,Fig4,Msh2,Gtf2i,Prok2,Srsf2,Dnajc6,Gabra1,Chd7,Msto1,Clip1,Aip,Tgfbr2,Ap2s1,Ppp2r2b,Slc6a4,Tcf4,Pdgfrb
GOBP_DNA_GEOMETRIC_CHANGE	0.886911	1	0.304843	0.842942	8869	84	Mcm7,Ddb2,Ino80,Rfc3,Xpa,Mcm2,Mcm5,Helb,Ruvbl2,Dhx9,Cul4a,Mcm6,Anxa1,Xrcc5,Mcm3,Rad50,Smarcad1,Trp53,Ighmbp2,Zranb3,Nav2,Gtf2f2,Top2a,Blm,Dscc1,Rfc4,Mcm4,Ercc3,Wrnip1,Chtf18,Chd7,Smarcal1,Smarca1,Ercc6l,Setx,Gtf2h4,Gtf2h2,Chd8,Pura,Chd1l,Gtf2h5,Chd2,Rad23b,Pot1a
BYSTRYKH_HEMATOPOIESIS_STEM_CELL_AND_BRAIN_QTL_CIS	0.886911	1	0.300804	0.809324	8869	54	Hjurp,Padi2,Gemin5,Gatad2a,Dpp7,Mtif2,Kcnj9,Iqgap1,Klc1,Agtrap,Dap3,Arhgap9,Tox4,Acadl,Necap2,Arl6ip1,Fam114a2,Dctn6,Usp38,Spg21,Snrpb2,Ctsc,Sc5d,Mrps7,Prkce,Glo1,Srp9
GOBP_REGULATION_OF_RNA_POLYMERASE_II_TRANSCRIPTION_PREINITIATION_COMPLEX_ASSEMBLY	0.886942	1	0.31006	0.697124	8503	11	Thra,Creb1,Trp53,Psmc4,Psmc6,Cand1,Psmc5
GOBP_ENTRY_OF_BACTERIUM_INTO_HOST_CELL	0.887465	1	0.30602	0.699127	8587	12	Met,Cdh1,Ctnnd1,Cbll1,Itgav,Cav1,Grb2,Cbl
GOBP_IMMUNOGLOBULIN_PRODUCTION	0.887811	1	0.30396	0.835179	8878	76	Xcl1,Cd40,Tnfsf4,Tgfb1,Batf,Kmt5b,Il13,Tnf,Fcgr2b,Swap70,Zpbp2,Rnf168,Ctnnbl1,Ung,Samhd1,Il2,Traf6,Thoc1,Sash3,Cd28,Prkdc,Il4ra,Lig4,Msh3,Btk,Traf2,Il6,Il33,Ccr6,Msh2,Dnajb9,Mcm3ap,Exosc3,Mad2l2,Tcf3,Mzb1,Msh6,Tmbim6
GOBP_VIRAL_LIFE_CYCLE	0.887911	1	0.310135	0.898572	8879	241	Hspa1a,Isg15,Mog,Slc1a5,Fam111a,Cdk1,Ldlr,Rsad2,Efnb3,Gsn,Prox1,Egfr,Nrp1,Trim25,Isg20,Tnf,Chmp3,Trim26,Oasl1,Nup35,Ccnk,Scarb2,Cnot7,Tpr,Cd80,Mid2,Tarbp2,Hyal3,Mrc1,Tnip1,Mphosph8,Trim11,Vamp8,Tnfrsf14,Rad23a,Banf1,Ifi204,Vps18,Fmr1,Nedd4l,Nup205,Cd46,Vps37d,Ccl5,Atg16l2,Ifitm3,Ppie,Itgb3,Cr2,Pcsk5,Ndc1,Ddx6,Itgb6,Trim27,Slc20a2,Cd28,Mavs,Eea1,Ide,Cxcr4,Rab7,Nup50,Slpi,Pcx,Trim62,Parp10,Mndal,Spcs1,Cldn1,Chmp4c,Usp6nl,Nup210,Top2a,Pabpc1,Nup155,Fcnb,Hs3st5,Mvb12b,Epha2,Chmp2a,Stom,Lamtor5,Wwp1,Vps4b,Cd55b,Eif2ak2,Cav2,Btbd17,Dynlt1a,P4hb,Rab29,Nup54,Pom121,Itgav,Pde12,Trim6,Atg16l1,Itgb1,Chmp7,Nfia,Trim28,Dpp4,Cav1,Tyro3,Ifnb1,Apcs,Adar,Hyal2,Inpp5k,Bsg,Lgals1,Nup98,Nucks1,Scarb1,Nr5a2,Htatsf1,Mvb12a,Nup153
HP_ECLABION	0.888011	1	0.305345	0.848245	8880	90	Rps6ka3,Mbd5,Abcc9,Foxc1,Sox11,Psat1,Scarf2,Bdnf,Rin2,Fbxo11,Sult2b1,Pax6,Ccdc8,Tfap2a,Msx1,Limk1,Ehmt1,Bmp2,Slc25a24,Pitx2,Wt1,Kcnh1,Mcoln1,Ift52,Rai1,Idua,Ercc5,Tfap2b,Wdr19,Aloxe3,Champ1,Gtf2i,Igf1r,Dock7,Mgat2,Asxl3,Ap4b1,Zswim6,Kcnk4,Ocrl,Rev3l,Qrich1
HP_MYOCLONIC_SPASMS	0.888102	1	0.299758	0.719758	8777	17	Pik3ca,Gnas,Smo,Slc1a4,Tert,Smarce1
GOBP_NEGATIVE_REGULATION_OF_ANOIKIS	0.888169	1	0.303554	0.702644	8640	13	Pdk4,Tle1,Pik3ca,Itgb1,Cav1,Mcl1,Ntrk2
GOBP_ORGANELLE_INHERITANCE	0.888199	1	0.299956	0.709035	8722	15	Cdk1,Mapk3,Pdcd10,Map2k2,Plk3,Stx5a,Gbf1,Plk5,Map2k1,Stk25,Golga2
GOBP_POSITIVE_REGULATION_OF_SMOOTH_MUSCLE_CELL_APOPTOTIC_PROCESS	0.888351	1	0.312166	0.689873	8441	10	Cdkn2a,Il12a,Pparg,Stk4,Sod2
HP_ABNORMAL_PERISTALSIS	0.888406	1	0.299626	0.71944	8780	17	Col4a6,Rad21,Actg2,Gmppa,Ivns1abp,Col4a5,Flvcr1,Mylk
GOMF_SNORNA_BINDING	0.88841	1	0.296853	0.746339	8868	25	Nudt7,Isg20,Dkc1,Wdr3,Xrcc5,Heatr1,Prkdc,Nudt5,Nop58,Ddx21,Nudt16,Rrp9,Utp6,Imp4,Bysl
HP_DIPLOPIA	0.888411	1	0.302324	0.82208	8884	64	Scn4a,Slc18a3,Vps13c,Tgfb1,Cdh23,Dok7,Chrnd,Grk1,Col13a1,Scn1a,Pink1,Park7,Serpini1,Nfkb2,Cacna1a,Chrne,Cacna1g,Chrna1,Musk,Myo9a,Ercc5,Top3a,Prrt2,Ercc3,Dnajc6,Aip
GOBP_POSITIVE_REGULATION_OF_OXIDOREDUCTASE_ACTIVITY	0.8885	1	0.299487	0.79373	8884	44	Rgn,Agtr1a,Gnai2,Edn1,Tnf,Ccs,Nus1,Ripk3,Agtr2,Park7,Cdh3,Gch1
HP_CHOREOATHETOSIS	0.888511	1	0.302855	0.828725	8885	71	Gjc2,Ddc,Qdpr,Gcdh,Dmxl2,Tubb4a,Xpa,Atp1a3,Cox20,Tsen54,Polg,Irf2bpl,Aptx,Cask,Gnas,Gnao1,Gch1,Frrs1l,Tsen2,Cacna1b,Pou3f3,Nadk2,Scn1b,Ireb2,Prrt2,Eif2ak2,Gtpbp2,Tsen15,Arx,Pdha1,Setx,Adar,Clpb,Pnkd,Pnkp,Mrps34,Nkx2-1,St3gal5,Foxg1,Stxbp1,Sepsecs
HP_GENERALIZED_HYPERREFLEXIA	0.888562	1	0.312037	0.689589	8443	10	Slc52a3,Ercc3,Eef2,Abcd1,Gtf2h5,Gtf2e2
Gemma_GSE34424_The_Influence_of_Sleep_Deprivation_on_Hippocampal_CA1_Gene_Expression:_Relation_to_Stress_and_Aging_treatment_novel.environment.stress_72.h_Down	0.888578	1	0.300106	0.785069	8883	38	Ar,Tspan8,Bckdha,Rpl18,Syt4,Add3,Hcn1,Cck,Arf2,Galnt1,Gnb5,Gabra1,Pak3,Rnase4,Idh2,Dio2,Ptpn11,Ivd,Nln
GOBP_POSITIVE_REGULATION_OF_TORC1_SIGNALING	0.888611	1	0.309056	0.694868	8519	11	Pih1d1,Rragd,Lamtor5,Gpr137,Klhl22,Flcn,Sec13
GOCC_GOLGI_CISTERNA_MEMBRANE	0.888611	1	0.300841	0.812423	8886	57	Asap2,Gal3st4,Hace1,St3gal2,Cant1,Csgalnact1,Arap1,Fut11,St3gal3,Aph1a,St3gal4,Nagpa,Galnt1,B4galt7,B4galt2,Galnt3,B3galt6,Abo,Fut2,St6gal1,Tmem87a,B4galt5,Nsg2,Psenen,Gpr89,Golim4,Fut1,B4galt3,B4galnt4,Chsy1,Galnt2,Golph3,Bcap31,Inpp5e,Nucb1,Scfd1,Chpf,Nsg1,Uxs1,B4galt4,Cog3,Golga2,Sar1b
GOBP_NEGATIVE_REGULATION_OF_NOTCH_SIGNALING_PATHWAY	0.888633	1	0.299445	0.769094	8880	31	Dlk1,Egfr,Gata2,Arrdc1,Tspan15,Cbfa2t2,Dll4,Neurl1a,Mmp14,Hey1,Rita1,Lfng,Fbxw7,Bend6
GOBP_RIBONUCLEOSIDE_MONOPHOSPHATE_METABOLIC_PROCESS	0.888889	1	0.299363	0.791657	8887	43	Ak4,Nt5c,Tjp2,Prps1,Ada,Adk,Prps2,Cask,Uck2,Uckl1,Aprt,Cad,Dlg2,Upp1,Nt5e,Xdh,Dhodh,Nudt2,Lhpp,Pfas,Upb1,Uck1,Dpyd,Ak3,Guk1,Magi3,Gmps,Cmpk1
HP_TYPE_I_TRANSFERRIN_ISOFORM_PROFILE	0.888889	1	0.303286	0.702026	8647	13	Alg1,Pmm2,Pgm1,Dpm2,Alg11,Ssr4,Mpi,Srd5a3,Alg3,Dpm1,Ddost,Dpagt1
HP_COGNITIVE_IMPAIRMENT	0.888911	1	0.313388	0.923899	8889	469	Nkx6-2,Slc18a2,Myh3,Gjc2,Fas,Mog,Dcx,Lama1,Col3a1,Vps13c,Mag,Fa2h,Actl6b,Tubb2b,Gsn,Pde10a,Tnfsf4,Qdpr,Cp,Sumf1,Gcdh,Gm2a,Krit1,Alg9,Mmachc,Cux2,Itga7,Aass,Adamtsl4,Slc44a1,Bdnf,Rbm28,Polg2,Ccr1,Ddb2,Arl6ip6,Spp1,Mefv,Cln3,Rin2,Wfs1,Ctdp1,Rab27a,Meox1,Atxn1,Tubb4a,Stard7,Atxn7,Robo3,Xpa,Nf1,Sdhc,Rtn4r,Irf6,Scarb2,Atp1a3,Dnmt1,Grn,Gjb2,Gpc4,Chrng,Naga,Tlr4,Cenpe,Nus1,Tbp,Pex26,Sult2b1,Add3,Galc,Sncaip,Cnksr2,Nphp1,Lamp2,Sorl1,Slc25a13,Kif5a,Galt,Cstb,Dhdds,Mto1,Sgpl1,Psen2,Bmpr1a,Hcn1,Hsd17b4,Lmnb1,Pnpla6,Ctsk,Cyp27a1,Fmr1,Cep120,Ucp2,Eif2b4,Erap1,Polg,Pik3ca,Fgf14,Adgrv1,Scn1a,Fbxo7,Auh,Smc1a,Aptx,Pink1,Park7,Serpini1,Gnas,Smo,Lyst,Matr3,Pex14,Cacna1a,Pex1,Slc7a7,Trp53,Gch1,Gdap2,Frrs1l,Sdccag8,Csf1r,Sigmar1,Uba1,Cyp7b1,Mbtps2,Pdcd10,Stub1,Slc20a2,Hexa,Mcoln1,Gjb6,Ap5z1,Kmt2a,Myd88,Aars2,Cacna1b,Eif2b5,Pcdh19,Flna,Cyfip2,Pex10,Coa3,Cacna1g,Rnaseh1,Idua,Hexb,Il12a,Coasy,Ctsd,Itpr1,Reep2,Large1,Abca7,Fgfr3,Scn3a,Tert,Ercc5,Pex16,Atr,Smarce1,Pten,Hepacam,Eif2b3,Sqstm1,Scn1b,Wdr73,Syngap1,Mlh3,Aloxe3,Wdr4,Maoa,Wwox,Rbbp8,Ttr,Grin2a,Ift140,Cubn,Tsc1,Ecm1,Gba2,Gabrb3,Tinf2,Hnf4a,Naglu,Asah1,Bbs12,Msh2,Sdhb,Ercc3,Dnajc6,Gabra1,Galk1,L1cam,Pex19,Slc13a5,Tgfbr2,Npc2,Nags,Spg21,Uba5,Ndufs2,Ppp2r2b,Cdk19,Plau
HP_T_LYMPHOCYTOPENIA	0.889156	1	0.299202	0.778791	8887	36	Fas,Myc,Pgm3,Ada,Jak3,Il7,Il2rg,Pik3cd,Epg5,Ivns1abp,Rac2,Wipf1,Dnmt3b,Prkcd,Fasl,Rfxap
GOMF_RNA_POLYMERASE_II_SPECIFIC_DNA_BINDING_TRANSCRIPTION_FACTOR_BINDING	0.889211	1	0.309538	0.894339	8892	222	Klf4,Ankrd2,Hspb1,Nr0b1,Fos,Rnf25,Egr2,Smad3,Lrif1,Jup,Nr4a3,Znhit3,Prox1,Bbs7,Ldb2,Jmjd1c,Cebpb,Sp1,Tcf23,Wbp2,Kdm3a,Padi2,Mta2,Tbx3,Ctdp1,Oasl1,Parp9,Gata6,Tbp,Calr,Gata4,Cdkn2a,Jun,Pcna,Creb1,Exosc9,Tacc1,Trp53bp2,Taf4b,Rbl1,Rarg,Rela,Lef1,Bcl10,Arid5a,Mier2,Pitx2,Park7,Prkcb,Tcf7l2,Commd7,Srf,Tmf1,Hipk2
GOCC_AXON	0.889411	1	0.313933	0.927128	8894	513	Nts,Drd2,Sncg,Slc18a2,Scn4a,Ermn,Calb2,Gjc2,Slc18a3,Hspb1,Htr1b,Ddc,Mgarp,Cplx3,Myo1d,Tnn,Mag,Mme,Ret,Cd40,Cldn11,Cdh8,Car2,Reg1,Mbp,Crhbp,Nrp2,Rab27b,Nrp1,Syt13,Map7,Insrr,Th,Cdk5r1,Slc8a3,Ntsr1,Tiam1,Slc8a1,Slc4a10,Trpv4,Bdnf,Casr,Bin1,Kif1b,Lrp2,Tpgs1,C1ql1,Ucn,Tubb4a,Map4,Myh14,Chrm1,Npff,Ppfia2,Opn4,Sema6a,Robo3,Nf1,Rtn4r,Epha4,Atp1a3,Ngfr,Syt8,Lpar3,Syt4,Aurka,Grm7,Nrtn,P2rx3,Ptpro,Fxr2,Ccsap,Kif5a,Sema3a,Creb1,Prph,Psen2,Ghrl,Flrt3,Penk,Adora1,Myoc,Hcn1,Adcy8,Fxr1,Ptprs,Anxa3,Cpne6,Gdpd5,Cryab,Rangap1,Fmr1,Calb1,Polg,Gsk3a,Sirt2,Cplx1,Ctnnd1,Iqgap1,Abi1,Robo1,Scn1a,Cpt1c,Map1a,Syp,Crhr2,Cck,Pink1,Park7,Mink1,Ncs1,Dab2ip,Bag2,Trpc5,Syt11,Slc38a7,Prkcb,Oxt,Rin3,Kcnh1,Grik3,Emb,Klc1,Sbf2,Cplx2,Adam22,Kcnc4,Tenm2,Kif1c,Unc13c,Ap3s1,Sigmar1,Ap3m1,Kcnq2,Dicer1,Ighmbp2,Prkaa2,Hcn3,Mapk8,Gper1,Eea1,Slc32a1,Adra2c,Fkbp4,Slc8a2,Dyrk1a,Btbd8,Scn11a,Hnrnpr,Nefl,Flna,Ap3b1,Irx3,Cd200,Syt5,Unc13a,Cobl,Itga3,Cad,Spta1,Dnm2,Dlg2,Slc6a3,Smurf1,Lsm1,Eif4g2,Scn3a,Boc,Gad2,Myo9a,Eps8,P2rx4,Tulp1,Nmnat2,Necab2,Kirrel3,Hepacam,Kcnab1,Scn1b,Homer1,Rac3,Kcnc2,Kcnq3,Prkaa1,Gpm6a,Pcdh9,Lamp5,Igf2bp1,Fzd5,Oprm1
GOBP_SYNCYTIUM_FORMATION	0.889689	1	0.299432	0.788908	8895	41	Cd9,Gdf15,Myof,Vash2,Wnt1,Cd53,Gcm1,Cxcl10,Adgrb3,Kcnh1,Sbno2,Il4ra,Cdon,Capn2,Nfatc2,Adgrb1,Trem2,Ehd2,Plekho1
MANNO_MIDBRAIN_NEUROTYPES_HDA1	0.890011	1	0.312984	0.920243	8900	420	Nnat,Slc18a2,Slc17a6,Ddc,Erbb4,Dcx,Enpp4,Dlk1,Kcnn3,Tshz2,Jup,Sez6l,Glra2,Actl6b,Tubb2b,Zbtb38,Cd2,Grp,Fat3,Ldb2,Sox11,Syt13,Csrnp3,Tes,Serinc1,Tmem196,Th,Cdk5r1,Ntsr1,Faim2,Tmcc3,Dmtn,Slc8a1,Pdzrn4,Kalrn,Vstm2a,Ablim3,Chn2,Bnc2,Bdnf,Vat1,Pbx3,Ptpn3,Plxna4,Slc4a4,Celf3,Pitx3,Tmem255a,Gria3,Klhl35,Atp11c,Spint2,Fut9,Scn3b,Ppfia2,Fbxo11,Enc1,Pbx1,St8sia2,Arhgap23,Acsl4,Pou3f2,Pik3r1,Mest,Dock3,Atp1a3,Sv2c,Dock4,Zfhx4,Vash2,Klhl13,Sbk1,Camk2n1,Pgm2l1,Ankrd44,Syt4,Myrip,Adcy8,Nrxn2,Kif21a,Gnaq,Mab21l1,Gdpd5,Gpr26,Rapgef5,Elfn2,Nedd4l,Calb1,Plppr4,Kcnip4,Gab2,Robo1,Syp,Rassf5,Gdap1,Ncs1,Sertad4,Wdr47,Grik3,Klc1,Frs3,Cdh3,Smpd3,Gnao1,Adam22,Pcsk2,Rab3b,Ntng1,Lhfpl4,Igdcc4,Hcn3,Cbln2,Mapk8,Palb2,Sv2a,Slc8a2,Zc3h8,Cacna1b,Fkbp1b,Scaper,Ctxn2,Arhgef3,St8sia3,Plcb4,Unc13a,Nol4,Slc1a4,Slc38a1,Tmem178b,Prkca,Grm8,Slc6a3,Cdh22,Trhde,Kcnj6,Scn3a,Gpr176,Kifc2,Nmnat2,Wasf1,Pkia,Hivep3,Slc22a15,Kcnab1,Kcnq3,Klhl32,Sema6d,Nrxn1,Gpm6a,Nsg2,Prrt2,Celf4,Lsamp,Plxnc1,Neto2,Tsc1,Plxna3,Prickle2,Gabrb3,Spock1,Igf1,Cadps2,Hpcal4,Elovl3,Map6,C2cd5
GOBP_SELECTIVE_AUTOPHAGY	0.8901	1	0.299107	0.797162	8900	47	Vps13c,Stbd1,Atg14,Mapk3,Lgals8,Hspb8,Pink1,Trp53,Aup1,Rab7,Sptlc2,Atg2a,Nod1,Usp30,Ambra1,Sqstm1,Cdc37,Vps13d,Ripk2,Uba5,Wdr81,Wipi2,Sptlc1
GOBP_PROTEIN_LOCALIZATION_TO_NUCLEAR_BODY	0.89035	1	0.311401	0.688184	8460	10	Dkc1,Wrap53,Cct4,Cct3
GOBP_PROTEIN_LOCALIZATION_TO_NUCLEOPLASM	0.89035	1	0.311401	0.688184	8460	10	Dkc1,Wrap53,Cct4,Cct3
GOBP_REGULATION_OF_INTRACELLULAR_TRANSPORT	0.890411	1	0.311063	0.905589	8904	280	Apod,Tnnc1,Angpt1,Actn2,Smad3,Gtse1,Bard1,Jup,Prr5l,Slc35d3,Bves,Tmem30b,Adipoq,Tgfb1,Micall2,Cdk5r1,Dmtn,Reep6,Srebf1,Ablim3,Mief2,Bmp4,Ppp3cc,Cdh1,Cryaa,Cep290,Rint1,Chmp3,Chrm1,Zic1,Prkaca,Ezr,Spag5,Pik3r1,Mtcl1,Os9,Mapk3,Sfn,Borcs5,Tpr,Nus1,Rbm22,Sorl1,Dhx9,Agtr2,Anxa2,Trp53bp2,E2f1,Reep5,Iws1,Cryab,Ppp1r12a,Bid,Rangap1,Dab2,Jak2,Stk11,Gsk3a,Bbc3,Abca2,Insig1,Pdzk1,Pink1,Park7,Tcf7l2,Tfdp2,Ptpn1,Smo,Pkig,Sec24b,Mlc1,Trp53,Cpsf6,Itgb2,Msn,Wwc1
GOBP_NEGATIVE_REGULATION_OF_STEM_CELL_DIFFERENTIATION	0.890472	1	0.296845	0.717668	8812	18	Esrrb,Zfp36l2,Cdk12,Hes1,Hes5,Jag1,Nfe2l2,Trim6,Cdk13,Nelfb,Hnrnpu,Ociad2,N4bp2l2,Ociad1
GOBP_REGULATION_OF_MEMBRANE_PROTEIN_ECTODOMAIN_PROTEOLYSIS	0.89054	1	0.295279	0.728598	8867	21	Timp1,Ptpn3,Tnf,Gpld1,Snx9,Sh3d19,Rock1,Snx33,Pacsin3,Il10,Timp2,Apoe,Tnfrsf1b,Il1b
HP_CHRONIC_DIARRHEA	0.890611	1	0.299805	0.806636	8906	54	Pkp1,Srebf1,Pik3r1,Pola1,Slc5a1,Ada,Jak3,Dclre1c,Il2rg,Cr2,B2m,Carmil2,Lig4,Idua,Hexb,Il6st,Btk,Tert,Asah1,Wipf1,Srsf2,Tnfrsf1a,Chd7,Slc39a4,Il2ra,Madd,Ids,Lrba,Son,Antxr2,Mvk,Nbn,Atp7a,Tet2
GOBP_VERY_LONG_CHAIN_FATTY_ACID_METABOLIC_PROCESS	0.890636	1	0.295784	0.746223	8892	26	Cyp4f14,Acsbg1,Hsd17b4,Acox2,Elovl5,Abcd4,Slc27a2,Slc27a4,Hacd4,Elovl1,Elovl3,Slc27a5,Abcd3,Abcd1,Elovl2
GOBP_NEGATIVE_REGULATION_OF_SMOOTH_MUSCLE_CELL_DIFFERENTIATION	0.890729	1	0.2987	0.699302	8713	14	Dnmt1,Nfatc1,Foxo4,Nfatc2,Ankrd17,Nfatc3
HP_HEPATIC_NECROSIS	0.890905	1	0.308415	0.693426	8541	11	Met,Acadvl,Sdhd,Hadh,Dguok,Ctnnb1,Sdha
GOMF_GUANYL_NUCLEOTIDE_EXCHANGE_FACTOR_ACTIVITY	0.890911	1	0.307493	0.875546	8909	151	Arhgef5,Rasgrp4,Fgd2,Arhgef10,Dennd2a,Dock6,Tiam1,Rasgef1a,Kalrn,Thg1l,Vav1,Akap13,Rin2,Farp2,Ccdc88c,Obscn,Dennd3,Rapgef4,P2ry12,Dock5,Eps8l1,Dock3,Dock4,Pcp2,Rgp1,Nucb2,Rasgrf2,Dennd2c,Trio,Eef1d,Fgd6,Rapgef5,Cyth3,Eif2b4,Adrb1,Arhgef12,Dennd6b,Lamtor4,Rin3,Sbf2,Wdr41,Hps4,Hps1,Arhgef40,Arhgef2,Eif2b5,Cyth1,Plcd4,Rasgef1c,Psd4,Ankrd27,Fnip1,Fgd5,Prex2,Eif2b3,Ric8a,Dock9
GOBP_PHOSPHATIDYLGLYCEROL_ACYL_CHAIN_REMODELING	0.890979	1	0.304195	0.694955	8621	12	Pla2g10,Pla2g5,Serac1,Pla2g12a,Pla2g2d,Pla2g4a,Lpcat4,Pla2g1b,Crls1,Pla2g3,Lpcat1
GOCC_BLOC_COMPLEX	0.891152	1	0.298851	0.706423	8751	15	Hps4,Hps1,Kxd1,Hps6,Bloc1s6,Pi4k2a,Snapin,Stx12
GOBP_NUCLEAR_TRANSCRIBED_MRNA_CATABOLIC_PROCESS_DEADENYLATION_DEPENDENT_DECAY	0.891211	1	0.299817	0.807873	8912	55	Ago2,Pan2,Exosc8,Zfp36l1,Lsm4,Cnot10,Cnot7,Zfp36l2,Exosc9,Patl1,Ddx6,Cnot2,Exosc2,Edc3,Cnot6l,Cnot8,Lsm5,Lsm1,Nt5c3b,Pabpc1,Lsm7,Tnrc6b,Pde12,Exosc3,Cnot4
GRATIAS_RETINOBLASTOMA_16Q24	0.891356	1	0.301629	0.698189	8671	13	Slc7a5,Emc8,Aprt,Ankrd11
GOCC_DYNACTIN_COMPLEX	0.891403	1	0.310901	0.687079	8470	10	Actg2,Dctn4,Actr1a,Dctn6,Actl7b
GOBP_POSITIVE_REGULATION_OF_HISTONE_METHYLATION	0.89161	1	0.295647	0.733098	8883	22	Dnmt1,Phf1,Smad4,Nelfe,Ctr9,Kmt2a,Rnf20,Dnmt3b
GOBP_RNA_POLYMERASE_II_PREINITIATION_COMPLEX_ASSEMBLY	0.891661	1	0.298578	0.705779	8756	15	Thra,Tbp,Creb1,Trp53,Psmc4,Psmc6,Cand1,Psmc5,Taf7l,Esr1,Taf12
GOBP_PROTEIN_LOCALIZATION_TO_CHROMOSOME	0.891711	1	0.302917	0.831501	8917	75	Cenpa,Cdk1,Mis12,Lemd2,Dkc1,Terf1,Ruvbl2,Slf2,Rad21,Pih1d1,Xrcc5,Plk1,Aurkb,Wrap53,Cenpt,Spidr,Cct4,Bub3,Spo11,Tert,Atr,Tinf2,Msh2,Cct3,Champ1,Acd,Chmp7,Smc5,Cenpq,Tpp1,Ik,Mau2,Zwilch,Pot1a,Lrwd1
HP_POINTED_CHIN	0.891711	1	0.299861	0.811463	8917	59	Myh3,Poc1a,Fgf3,Meis2,Dock3,Chrng,Kat6a,Cdh11,Shank3,Thoc6,Ccdc8,Tubgcp6,Limk1
GOBP_REGULATION_OF_HISTONE_PHOSPHORYLATION	0.89174	1	0.308003	0.6925	8549	11	Mapk3,Fmr1,Cdk9,Rps6ka4,Akap8l,Il1b,Ccnb1,Rps6ka5
GOBP_SOMATIC_DIVERSIFICATION_OF_IMMUNOGLOBULINS	0.891811	1	0.298353	0.796545	8918	48	Cd40,Tnfsf4,Tgfb1,Batf,Kmt5b,Swap70,Rnf168,Ctnnbl1,Ung,Samhd1,Il2,Thoc1,Cd28,Prkdc,Lig4,Msh3,Ccr6,Msh2,Mcm3ap,Exosc3,Mad2l2,Tcf3,Msh6,Hmces,Exo1,Yy1,Nbn,Il10,Poll
GOMF_IONOTROPIC_GLUTAMATE_RECEPTOR_ACTIVITY	0.891886	1	0.29616	0.716012	8826	18	Grin3b,Gria3,Grik3,Grin2c,Grin2a,Gria4,Gria2,Grik1
HP_PARONYCHIA	0.892053	1	0.307803	0.692049	8552	11	Wnk1,Lama3,Blm,Adam17,Slc39a4,Kif1a,Lamc2,Stat3
GOBP_PHOSPHATIDYLINOSITOL_PHOSPHORYLATION	0.892089	1	0.297993	0.786787	8919	42	Socs3,Pip5k1c,Socs2,Pik3r1,Ttc7,Pik3ca,Socs7,Socs5,Pik3cd,Itpka,Ipmk,Itpkc,Cish,Pi4kb,Tmem150a,Pi4k2a,Inpp1,Pip4k2c,Impa2,Ip6k1,Efr3b,Pi4k2b,Socs1,Pip4k2b,Efr3a
HP_ABNORMALITY_OF_EPIPHYSIS_MORPHOLOGY	0.892111	1	0.308297	0.88544	8921	187	Tbx4,Col1a1,Rps6ka3,Kif22,Dlk1,Fzd2,Ret,Car2,Col1a2,Nog,Gusb,Slc34a3,Wnt5a,Nek1,Evc,Trpv4,Poc1a,Sall1,Ofd1,Cep290,Rint1,Inppl1,Phex,Pik3r1,Snx10,Cant1,Bgn,Mmp13,Dvl3,Cenpe,Cyp19a1,Pex26,Nphp1,Cspp1,Smad4,Ctsk,Cep120,Col11a1,Lonp1,Hpgd,Chst3,Cplx1,Traf3ip1,Cdc45,Kcnh1,Pex14,Pex1,Tmem165,Sdccag8,Pik3cd,Wnk1,Gorab,Ift52,Pth1r,Flna,Agps,Invs,Dhcr7,Pex10,Dync2li1,Idua,B3galt6,Col9a3,Sil1,Prdm5,Ift80,Fgfr3,Pex16,Atr,Wdr19,Fgfrl1,Plod3,Rbbp8,Snrpb,Ift140
GOBP_POSITIVE_REGULATION_OF_DENDRITE_MORPHOGENESIS	0.892149	1	0.295816	0.749281	8908	27	Cux2,Tiam1,Kalrn,Epha4,Caprin2,Dbnl,Itpka,Ankrd27,Cdkl3,Pak3,Ss18l1,Dbn1,Actr2,Dnm1l,Ss18l2,Parp6,Opa1
HP_SUBMUCOUS_CLEFT_OF_SOFT_AND_HARD_PALATE	0.892189	1	0.298478	0.782698	8920	39	Smchd1,Zmpste24,Psat1,Six3,Cdh11,Smad4,Dgcr8,Cdc45,Stag2,Bcor,Lig4,Lmna,Large1,Map2k2,Sox6,Col2a1,Pomt1,Zeb2,Pomk,Orc1,Orc4,Gmnn,Piezo2,Map2k1,Trp63
HP_ABNORMALITY_OF_HAIR_TEXTURE	0.892211	1	0.305248	0.859107	8922	115	Krt71,Hpd,Lpar6,Rps6ka3,Col3a1,Jup,Sumf1,Zmpste24,Pkp1,Srebf1,Ofd1,Satb2,Krt25,Snx10,Gjb2,St14,Dsp,Rras,Gatad2b,Cstb,Smad4,Msx1,Aff4,Slc25a24,Cdh3,Slc7a7,Ppp1r15b,Gjb6,Flna,Atad3a,Lig4,Padi3,Itga3,Wnt10a,Trmt10a,Plod3,Map2k2,Ebp,Tinf2,Naglu,Ercc3,Smarcal1,Sin3a,Asl,Nsd1,Rras2,Pigl,Sos1,Kank2,Cdk13,Son,Ocrl,Raf1,Gja1,Nectin4,Gtf2h5,Ptpn11,Clcn7,Svbp
HP_DIFFUSE_CEREBELLAR_ATROPHY	0.892384	1	0.300967	0.696657	8681	13	Cars2,Fmr1,Pex10,Ercc3,Kif1a,Gtf2h5,Gtf2e2,Dab1,Mplkip
HP_MISSING_RIBS	0.892417	1	0.295299	0.742431	8908	25	Bmper,Chst3,Bmp2,B3galt6,Vangl1,Ccdc22,Atr,Snrpb,Sox2,B3gat3,Rras2,Gpx4,Ptpn11
GOBP_POSITIVE_REGULATION_OF_GLYCOPROTEIN_METABOLIC_PROCESS	0.892452	1	0.297582	0.714533	8820	17	Abca2,Soat1,Tcf7l2,Pxylp1,Il33,Pawr,Igf1,Ramp1,Pomt1
GOBP_INNATE_IMMUNE_RESPONSE_ACTIVATING_SIGNAL_TRANSDUCTION	0.892511	1	0.302728	0.835243	8925	81	Plcg2,Relb,Icam2,Psmd9,Prkaca,Psmb8,Pak2,Mgl2,Pdpk1,Rela,Klrd1,Bcl10,Psmd6,Hck,Psmb10,Fcer1g,Traf6,Psmb4,Psmd3,Tab2,Psmd12,Psmd7,Clec10a,Psmd10,Fcnb,Clec4a2,Psmc4,Psmb7,Prkcd,Psmd4,Psmf1,Chuk,Pak3,Psma7,Tab1,Psma1,Btrc,Raf1,Psma4,Psmc6,Psmd1
GOBP_INTERLEUKIN_6_MEDIATED_SIGNALING_PATHWAY	0.89263	1	0.295328	0.718967	8853	19	Socs3,Gfi1,Smad4,Jak2,Ctr9,Il6st,Il6,Stat1,Ripk1,Ptpn2,Ptpn11,Il6ra,Cbl,Stat3,Cebpa
GOBP_CLEAVAGE_INVOLVED_IN_RRNA_PROCESSING	0.892718	1	0.295178	0.742126	8911	25	Exosc8,Exosc9,Utp20,Eri1,Exosc2,Exosc10,Eri3,Exosc3,Bop1,Eri2
HP_FETAL_DISTRESS	0.892768	1	0.297331	0.770193	8924	34	Nubpl,Slc6a9,Enpp1,Ndufaf1,Abcb4,Ndufs7,Rpl11,Ndufaf4,Atad3a,Ostm1
GOBP_NEGATIVE_REGULATION_OF_PROTEASOMAL_PROTEIN_CATABOLIC_PROCESS	0.892789	1	0.298445	0.786305	8926	41	Pbk,Klhl40,Ubxn1,N4bp1,Mtm1,Map1a,Rpl11,Park7,Eif3h,Aqp11,Ccar2,Usp25,Bag6,Smarcc1,Usp14,Psmf1,Styx,Sgta
HP_ABNORMAL_T_CELL_MORPHOLOGY	0.892811	1	0.297995	0.795588	8928	48	Fas,Myc,Pgm3,Ada,Jak3,Pnp,Il7,Dclre1c,Il2rg,Pik3cd,Epg5,Wdr1,Ap3b1,Blm,Ivns1abp,Rac2,Wipf1,Dnmt3b,Prkcd,Smarcal1,Fasl,Rfxap,Il2ra,Cd3e
GOBP_REGULATION_OF_T_HELPER_17_TYPE_IMMUNE_RESPONSE	0.893	1	0.300366	0.695265	8687	13	Nfkbid,Il2,Nfkbiz,Il23a,Prkcq,Zbtb7b
HP_FEEDING_DIFFICULTIES_IN_INFANCY	0.893111	1	0.312455	0.917663	8931	398	Avpr2,Scn4a,Myh3,Aspa,Slc18a3,Col7a1,Mlxipl,Col1a1,Ddc,Dcx,Rps6ka3,Actn2,Dlk1,Fgfr2,Mbd5,Actl6b,Tctn1,Mks1,Pde10a,Znhit3,Jmjd1c,Sox11,Psat1,Tgfb1,Bckdha,Six3,Cldn16,Mmachc,Itga7,Trmu,Cyp11b1,Casr,Tubb6,Bin1,Ofd1,Plag1,Bmp4,Wfs1,Cdh1,Kcnk9,Satb2,Pcgf2,Prps1,Traf3ip2,Irf6,Fgfr1,Pmm2,Klhl40,Lrp5,Pex26,Got2,Grm7,Galc,Rnf13,Rras,Puf60,Tsen54,Rad21,Sec63,Zic2,C2cd3,Trio,Cspp1,Hlcs,Hsd17b4,Rhbdf2,Ahi1,Samhd1,Msx1,Camk2a,Col13a1,Cep120,Tmem67,Lonp1,Pccb,Polr1b,Aff4,Rreb1,Slc9a6,Smc1a,Cpt2,Emg1,Sh3bp2,Cask,Pex14,Pex1,Il17ra,Stag2,Bckdhb,B3glct,Slc6a8,Sigmar1,Grhl3,Chrne,Tsen2,Tet3,Rars2,Slc46a1,Cnot2,Hadha,Tmem237,Wnk1,Smarcc2,Il17rc,Bcor,Kmt2a,Phf6,Epg5,Dyrk1a,Smarcd1,Rai1,Flna,Farsa,Atad3a,Taok1,Timm22,Lifr,Dhcr7,Pex10,Disp1,Slc1a4,Dync2li1,Cdon,Dchs1,Igf2,Nacc1,Trpm3,Ift80,Blm,Chrna1,Fgf8,Ccdc22,Myo9a,Ercc5,Pex16,Pigu,Smarce1,Pigyl,Kirrel3,Top3a,Trip4,Wdr19,Arid2,Scnn1g,Syngap1
GOMF_PROTEIN_DISULFIDE_OXIDOREDUCTASE_ACTIVITY	0.893161	1	0.297306	0.71387	8827	17	Ero1b,Ccs,Stab2,Stab1,Glrx3,Glrx2,Glrx,Enox2
GOBP_B_CELL_PROLIFERATION	0.893311	1	0.299525	0.809679	8933	58	Cd40,Cd180,Il13,Fcgr2b,Chrnb2,Tlr4,Slc39a10,Ada,Lef1,Il7,Il2,Cr2,Cd300a,Sash3,Plcl2,Irs2,Cdkn1a,Btk,Ms4a1,Pawr,Nfatc2,Ahr,Prkcd,Vav3,Ifnb1,Bst1,Mzb1,Cd320,Ctla4,Blk,Mef2c
HP_DIFFICULTY_WALKING	0.893311	1	0.307896	0.886342	8933	198	Nkx6-2,Gjb1,Gjc2,Slc18a3,Nubpl,Hspb1,Dysf,Mtmr14,Fa2h,Actl6b,Bves,Slc34a3,Myf6,Slc30a10,B4galnt1,Klhl41,Mief2,Des,Bin1,Hspb3,Hace1,Tia1,Erlin1,Pus3,Ky,Nus1,Neb,Galc,Adcy5,Cnksr2,Capn1,Pdk3,Dhdds,Hcn1,Eif2s3x,Samhd1,Col13a1,Cryab,Capn3,Pik3ca,Fgf14,Cpt1c,Smo,Matr3,Cacna1a,Sbf2,Ddx6,Sigmar1,Orai1,Micu1,Stub1,Elovl5,Cacna1b,Cyfip2,Dnm2,Coasy,Nacc1,Arl6ip1,Scn3a,Tert,Myo9a,Smarce1,Sqstm1,Gle1,Syngap1,Klhl9,Wwox,Ciz1,Gba2,Asah1,Mypn,Ifih1,Msto1,Flnc,Hk1,Slc13a5,Spg21,Uba5,Alg14,Cdk19,Kcnd3,Setx,Ywhag,Gabra5,Adar,Abcd1,Rspry1,Ap4b1,Tpp1
GOBP_VASCULAR_ASSOCIATED_SMOOTH_MUSCLE_CELL_DEVELOPMENT	0.893507	1	0.30954	0.68407	8490	10	Adm,Hes1,Eng,Vegfa,Efemp2
GOBP_PURINE_CONTAINING_COMPOUND_TRANSMEMBRANE_TRANSPORT	0.893613	1	0.309453	0.683879	8491	10	Aqp9,Slc35b2,Slc28a3,Slc25a42,Slc25a4,Slc25a17,Slc35b3,Slc29a1,Slc25a41,Slc19a1
GOBP_REGULATION_OF_ATP_BIOSYNTHETIC_PROCESS	0.893769	1	0.302682	0.6915	8648	12	Ak4,Pink1,Sphk2,Trem2,Flcn,Ppara,Vcp,Parp1,Il4
GOCC_TRANSCRIPTION_REPRESSOR_COMPLEX	0.893811	1	0.299203	0.809681	8938	59	Relb,Sp1,Tfap4,Mta2,Tbl1x,Gatad2a,Rcor1,Gatad2b,Prdm10,Gfi1,H1f0,Sp3,Drap1,Akirin2,Cdx2,Ncor2,Mbd3,Jazf1,Etv3,Mier1,Rbbp8
GOBP_REGULATION_OF_PHOSPHOLIPID_TRANSPORT	0.89393	1	0.306942	0.690115	8570	11	Abcb4,Apoa1,Abca7,Prkcd,Fasl,Abca3,Apoe,Dbi,Prelid1
GOBP_POSITIVE_REGULATION_OF_DNA_REPAIR	0.894011	1	0.298381	0.797305	8940	49	Smchd1,Egfr,Npas2,Kmt5b,Eya2,Parp9,Slf2,Rnf168,Pcna,Dhx9,Wrap53,Spidr,Uimc1,Prkdc,Arid2,Fam168a,Foxm1,Mgmt,Ube2n,Cbx8,Eya1,Trim28,Mad2l2,Timeless,Rps3,Pnkp,Fancb,Nudt16,Ercc8,Tmem161a,Dtx3l,Rad51ap1,Prkcg,Actr2
Gandal_2018_AlcoholAbuseDisorder_Downregulated_Cortex	0.894011	1	0.308356	0.888191	8940	202	Pde7b,Asap2,Qprt,Kcnj16,Rftn1,Abcg2,Tmem30b,Ccdc91,Slc4a4,Asph,Slc15a2,Hapln1,Mn1,Rab27a,Me1,Vegfc,Lrrc17,Pou3f2,Rgs5,Caap1,Slco1c1,Rps6ka6,Isoc1,Pptc7,Tmed10,Cox20,Trpm8,Sncaip,Exoc5,Tmem186,Slc33a1,Frmd6,Zfp367,Spry2,Tfap2c,Msx1,Klf12,Aff4,Rnd3,Insig1,Hspa5,Aptx,Htr1f,Cask,Sft2d1,Matr3,Fundc1,Nme7,Gosr1,Zc3hc1,Ap3s1,Nudcd2,Commd10,Slc35f6,Cxcr4,Zfp326,Gtf2f2,Golm1,Lsm5,Llph,Syf2,Ccdc90b,Anxa8,Scara5,Osgin2,C1qtnf7,Psmd10,Rab38,Acat2,Gpm6a,Atp1b3,Sox6,Mpped2,Lamtor5,Acat1,Dctn6,Egfl6
GOBP_REGULATION_OF_CHOLESTEROL_METABOLIC_PROCESS	0.894611	1	0.298471	0.803045	8946	54	Cyp7a1,Fgf1,Sp1,Srebf1,Erlin1,Ttc39b,Tm7sf2,Acadvl,Fmo5,Ephx2,Acacb,Apob,Mbtps2,Gnb3,Acadl,Sqle,Dhcr7,Srebf2,Acaca,Prkaa1,Gpam,Nfyb,Nfya,Fdps,Lpcat3,Scd1,Sc5d,Nfyc,Cyp51
HP_ABNORMALITY_OF_HEPATOBILIARY_SYSTEM_PHYSIOLOGY	0.894611	1	0.306478	0.870519	8946	143	F5,Slc30a10,Usb1,Alg9,Trmu,Polg2,Mefv,Slc39a8,Tfam,Pck2,Rint1,Alg1,Tjp2,Hmgcl,Slc2a2,Dkc1,Mrm2,Usp18,Pex26,Adk,Galt,Smad4,Qrsl1,Mtm1,Tmem67,Jak2,Polg,Cpt2,Wrap53,Lyst,Pex14,Pex1,Mst1,Slc7a7,F13a1,Ocln,Irf5,Cyp7b1,Hadha,Fbp1,Jag1,Trmt10c,Pex10,Il12a,Ostm1,Fadd,Tert,Pex16,Slc25a20,Eng,Fech,Tinf2,Asah1,Pex19,Cacna1s,Abcd3,Nags,Taldo1,Ndufs2,Vps51,Serpina1c,Tcf4
HP_CONJUGATED_HYPERBILIRUBINEMIA	0.894614	1	0.297136	0.70237	8785	15	Slc17a5,Abcc2,Irf5,Il12a,Abcb11,Vps33b,Vipas39
HP_POOR_FINE_MOTOR_COORDINATION	0.894858	1	0.296862	0.772702	8944	36	Dlk1,Slc30a10,Mmachc,Thg1l,Hcn1,Fmr1,Adgrv1,Scn1a,Cxcr4,Pcdh19,Rai1,Gnb5,Scn1b,Gabra1,Ppp2r2b,Fxn,Prnp,Zeb2,Slc2a3,Stxbp1,Vcp,Piezo2,Htt,Herc2,Stx1b,Dars2
GOBP_MULTICELLULAR_ORGANISMAL_RESPONSE_TO_STRESS	0.894911	1	0.298665	0.807353	8949	58	Tspo,Ret,Slc6a2,Htr2c,Npy2r,Npas2,Ucn,Vwa1,P2rx3,Penk,Adrb1,Cck,Ido1,Gch1,Eif4e,Brinp1,P2rx4,Pten,Capn2,Dpp4,Drd4,Gabra5,Nr4a2,Ppp3ca,Gja1,Mef2c,Nos1,Htr1a,Ntrk1,Adcyap1,Apoe,Prkcg,Rps6kb1
GOBP_SULFATE_TRANSPORT	0.89492	1	0.296872	0.695022	8754	14	Slc26a6,Slc26a4,Racgap1,Slc26a1,Slc26a5,Slc26a3,Slc25a14
GOMF_CATALYTIC_ACTIVITY_ACTING_ON_RNA	0.89501	1	0.309736	0.900052	8950	264	Dbr1,Bmt2,Mov10,Pop5,Ddx42,Lcmt2,Ago2,Usb1,Prim1,Rpp25,Yars2,Ptrh1,Polr2c,Isg20,Ddx17,Pan2,Cars2,Khnyn,Exd2,Pus3,Dxo,Dus2,Thumpd2,Cnot7,Mrm2,Pop7,Alkbh3,Mettl15,Vars2,Endou,Dtwd2,Alkbh1,Azgp1,Fto,Rpap1,Endov,Dhx9,Exosc9,Angel1,Tfb1m,Samhd1,Qrsl1,Gatb,Ddx23,Qtrt1,Tgs1,Ddx56,Mettl16,Snrnp200,Polr1b,Ddx20,Dimt1,Emg1,Polr3c,Toe1,Ddx25,Ddx6,Ddx28,Trmt10b,Dhx38,Dicer1,Ighmbp2,Tsen2,Ago3,Polrmt,Eri1,Rars2,Cnot2,Trpt1,Dtd2,Exosc2,Edc3,Polr2a,Polr1a,Med21,Trmt10c,Cnot6l,Aars2,Ppp1r8,Farsa,Cnot8,Ddx18,Rnaseh1,Trmt112,Dhx40,Mrpl58,Nynrin,Trmt10a,Tfb2m,Tert,Ddx47,Ftsj3,Endog,Ddx60,Exosc10,Ddx55,Slu7,Smg6,Trmt61a,Wdr4,Eri3,Ybey,Ddx19b,Dus4l,Nudt12,Trit1,Trmt2a,Helz2,Rida,Ifih1,Elac2,Rexo2,Ddx54,Pde12,Trmo,Exosc3,Nars2,Trmt1l,Dhx35,Dis3l,Eri2,Snd1,Ddx49,Polr3h,Rnase2b,Tdp2,Ears2,Jmjd6,Rnase4,Polr3e,Trmt12,Tyw5
GOBP_REGULATION_OF_CHOLESTEROL_BIOSYNTHETIC_PROCESS	0.89509	1	0.29692	0.783954	8949	42	Cyp7a1,Fgf1,Sp1,Srebf1,Erlin1,Tm7sf2,Acacb,Apob,Mbtps2,Sqle,Dhcr7,Srebf2,Acaca,Prkaa1,Gpam,Nfyb,Nfya,Fdps,Lpcat3,Scd1,Sc5d,Nfyc,Cyp51
GOBP_RESPONSE_TO_ETHER	0.895215	1	0.302224	0.690454	8662	12	Th,Abcb4,Oxt,Nfatc4,Larp1,Golph3,Cdk4,Opa1
GOBP_REGULATION_OF_T_CELL_ACTIVATION	0.89531	1	0.308708	0.892787	8953	229	Map3k8,Ager,Xcl1,Efnb3,Dusp10,Tnfsf4,Cd2,Yes1,Cebpb,Ceacam2,Sit1,Scrib,Mad1l1,H2-Ea,Fancd2,Vsir,Lgals3,Vnn1,Vav1,Bmp4,H2-M3,Cblb,Nck1,Fcgr2b,Igfbp2,Pik3r1,Pak2,Fgl2,Cd80,Foxj1,Arg1,Nfkbid,H2-K1,Ada,Camk4,Ceacam1,Jak3,Ripk3,Tnfrsf14,Ebi3,Anxa1,Fanca,Pdpk1,Pnp,Lef1,Cd46,Ccl5,Il7,Bcl10,Pik3ca,Gpnmb,Hes1,Runx3,Ido1,Il2,Slc7a1,Grap2,Cd300a,Ptpn6,Traf6,Lgals7,Socs5,Laptm5,Sox13,Sash3,Csk,Cd28,Gata3,Nkap,Zbtb1,Zc3h8,Nfkbiz,Ap3b1,Il4ra,Irf1,Egr3,Cd83,Spta1,Il12a,Il6st,Igf2,Rara,Pycard,Fadd,Il36b,Sdc4,Hsph1,Rac2,Il6,Il1rl2,Gpam,Pawr,Cd6,Nfatc2,Igf1,Cd55b,Clptm1,Hlx,Ripk2,Tgfbr2,Dtx1,Dpp4,Cav1,Pak3,Ifnb1,Tox,Pla2g2d,Sos1,Fgl1,Il23a,Lgals1,Il2ra,Cd3e,Ctla4,Prkcq,Ptpn2,Zbtb7b
GOMF_SUMO_TRANSFERASE_ACTIVITY	0.895364	1	0.299476	0.693207	8710	13	Egr2,Mdm2,Topors,Trim28,Ube2i,Pias4
GOBP_UBIQUITIN_DEPENDENT_PROTEIN_CATABOLIC_PROCESS_VIA_THE_MULTIVESICULAR_BODY_SORTING_PATHWAY	0.895423	1	0.294254	0.711403	8861	18	Tom1l1,Vps37d,Rnf115,Mvb12b,Vps36,Rnf126,Vps4b
GOBP_MODULATION_BY_SYMBIONT_OF_HOST_CELLULAR_PROCESS	0.895494	1	0.29272	0.717815	8902	20	Scrib,Serpinb9,Tnip1,Pabpn1,Bcl2l11,Bcl2l1
HP_ABNORMALITY_OF_UPPER_LIMB_JOINT	0.89551	1	0.311363	0.911954	8955	353	Myh3,Slc18a3,Col7a1,Mlxipl,Col1a1,Slc6a9,Dysf,Pstpip1,Kif22,Dlk1,Smad3,Alx1,Fgfr2,Slc29a3,Fzd2,Wnt4,Ghr,Nog,Slc34a3,Aebp1,Sox11,Zmpste24,Wnt7a,Wnt5a,Col5a1,Itga7,Scarf2,Evc,Trpv4,Enpp1,Rttn,Tbx3,Slc39a8,Bmp4,Kcnk9,Ctdp1,Donson,Dmp1,Dok7,Zic1,Nf1,Fgfr1,Psmb8,Gli1,Ky,Cant1,Bgn,Gjb2,Gpc4,Mmp13,Dvl3,Chrng,Itgb4,Klhl7,Tbr1,Rras,Kif5a,Rad21,Sf3b4,Tnni2,Colec11,Ccdc8,Tfap2a,Fbln1,Csgalnact1,Anapc1,Col11a1,Limk1,Lonp1,Capn3,Chst3,Cplx1,Bmp1,Actg2,Smc1a,Cpt2,Emg1,Cdc45,Smarcad1,Pex1,Cdh3,B3glct,Plod2,Irf5,Alx3,Ighmbp2,Uba1,Slc35a3,Mbtps2,Col27a1,Smarcc2,Bcor,Kmt2a,Dyrk1a,Smarcd1,B4galt7,Pth1r,Flna,Psmd12,Ppp1cb,Lifr,Tmem43,Dync2li1,Idua,Lama3,Fkbp10,B3galt6,Lmna,Il6st,Col9a3,Sil1,Large1,Fgfr3,Nxn,Musk,Ercc5,Mecom,Plod1,Atr,Smarce1,Tfap2b,Pigyl,Pten,Gle1,Rac3,Arid2,Wdr73,Fgfrl1,Plod3,Stag1,Wdr4,Mmp14,Ccr6,Snrpb,Map2k2,Abcc6,Ebp,Dhodh,Fn1,Slc39a13,Asah1
GOBP_NEGATIVE_REGULATION_OF_MRNA_METABOLIC_PROCESS	0.89561	1	0.299608	0.812315	8956	61	Bard1,Pkp1,Cirbp,Srsf7,Rbm42,Dhx9,E2f1,Taf15,Fmr1,Mettl16,Mapkapk2,Rbm24,Rbmx,Srsf9,Nelfe,Larp4b,Ctr9,Myd88,Dyrk1a,Pcbp4,Srsf4,Srsf10,Pabpc1,Rnf20,Igf2bp1,Celf4,U2af2,Cdk9,Axin2,Bag4,Tardbp,Tob1,Zfp36,Secisbp2,Thrap3,Larp1,Tirap,Dhx34,Gdnf,Rnps1,Hnrnpu
GOBP_LIPOPROTEIN_CATABOLIC_PROCESS	0.895673	1	0.299339	0.692888	8713	13	Abhd17b,Lypla2,Apob,Ctsd,Abhd17c,Lypla1,Apoe,Abhd12,Ppt1,Abhd10,Abhd13,Lyplal1
GOBP_PROTEIN_LOCALIZATION_TO_VACUOLE	0.89571	1	0.298526	0.806978	8957	58	Vps13c,Cacng5,Snx16,Cacng3,Scarb2,Lamp2,Sorl1,Vps37d,Lamtor4,Ap3m1,Laptm5,Nagpa,Rab7,Cacng8,Mon1b,Ap3b1,Smurf1,Ncoa4,Cacng4,Vps36,Lamtor5,Rnf128,Vps13d
GOMF_MHC_CLASS_I_PROTEIN_BINDING	0.895928	1	0.308255	0.68123	8513	10	Cd8b1,Tapbp,Tap1,Vcp,Bcap31,Abcb9,Cd8a,Tubb4b,Tubb5
Gray_2014_ChronicRestraintStress_Downregulated_HC	0.895948	1	0.295978	0.76289	8954	32	Abhd4,Avp,Asap3,Dkk3,Pou3f4,Dctn4,Cnot2,Traf4,Fadd,Rtkn,Rapgef1,Tle4
GOBP_ANTIGEN_RECEPTOR_MEDIATED_SIGNALING_PATHWAY	0.89601	1	0.30729	0.88033	8960	174	Plcg2,Mog,Rftn1,H2-Eb1,Stap1,Ceacam2,H2-Aa,H2-Ea,Lgals3,Cblb,Nck1,Psmd9,Fcgr2b,Ezr,Pik3r1,Ptprj,Psmb8,Pak2,Slc39a10,Nfkbid,Plekha1,H2-K1,Ada,Ceacam1,Prkch,Elf1,Pdpk1,Txk,Rela,Eif2b4,Bcl10,Stk11,Psmd6,Pik3ca,Prkcb,Psmb10,Grap2,Dgkz,Cd300a,Ptpn6,Phpt1,Traf6,Laptm5,Pik3cd,Psmb4,Wnk1,Csk,Plcl2,Cd28,Gata3,Psmd3,Tab2,Nfkbiz,Eif2b5,Psmd12,Psmd7,Btk,Ms4a1,Pde4b,Psmd10,Eif2b3,Khdrbs1,Elf2,Psmc4,Pawr,Ube2n,Nfatc2,Psmb7,Psmd4,Ripk2,Rab29,Trat1,Spg21,Rnf31,Psmf1,Chuk,Vav3,Pak3,Psma7,Psma1,Cd3e,Ctla4,Prkcq,Ptpn2,Btrc,Rps3,Blk,Mef2c,Psma4,Psmc6,Prnp,Psmd1,Skap1,Cbfb
HP_PRIMITIVE_NEUROECTODERMAL_TUMOR	0.89609	1	0.297253	0.783165	8959	41	Ret,Bdnf,Kif1b,Nf1,Gpc4,Cdkn2a,Bmpr1a,Pik3ca,Mdm2,Trp53,Dicer1,Palb2,Mlh3,Msh2,Sdhb,Tgfbr2,Apc2,Nsd1,Msh6,Keap1,Raf1,Ptpn11,Yy1,Sema4a
GOCC_PML_BODY	0.89651	1	0.302074	0.832333	8965	79	Ankrd2,Mlip,Dapk3,Isg20,Ubn1,Trim16,Rdm1,Kat6a,Morc3,N4bp1,Nfe2,Park7,Patl1,Sp3,Tcf7l2,Tenm2,Trp53,Hipk2,Satb1,Rpain,Trim27,Blm,Tert,Atr,Pten,Top3a,Sqstm1,Topors,Trp53inp2,Chfr,Topbp1,Nr2c1,Smc5,Tdp2,Cdk9,Ube2i,Daxx
HP_PSYCHOSIS	0.89671	1	0.301807	0.829264	8967	76	Rps6ka3,Mmachc,Spp1,Cln3,Wfs1,Cdh23,Pus3,Fcgr2b,Atxn7,Dnmt1,Grn,Gss,Slc25a13,Dnase1,Aldh5a1,Park7,Gnas,Cacna1a,Slc7a7,Frrs1l,Slc20a2,Tbc1d7,Pcdh19,Gclc,Sqstm1,Grin2a,Fig4,Aip,Npc2,Nags,Pdgfrb,Pak3,Abcd1,Trem2,Ctla4,Zdhhc9,Cpox,Prnp,Tmem106b,Irak1,Sh2b1,Upf3b
GOBP_PHOSPHATIDYLETHANOLAMINE_ACYL_CHAIN_REMODELING	0.896854	1	0.296232	0.700232	8807	15	Abhd4,Pla2g10,Pla2g5,Plbd1,Pla2g12a,Mboat2,Pla2g2d,Lpcat3,Pla2g4a,Lpcat4,Pla2g1b
GOBP_EXTRACELLULAR_VESICLE_BIOGENESIS	0.896965	1	0.29354	0.714612	8896	19	Rab27a,Arrdc1,Smpd3,Rab7,Sdc4,Chmp2a,Vps4b
GOBP_MYOBLAST_FUSION	0.897038	1	0.295776	0.75967	8964	31	Cd9,Gdf15,Myof,Wnt1,Cd53,Cxcl10,Adgrb3,Kcnh1,Il4ra,Cdon,Capn2,Nfatc2,Adgrb1,Ehd2,Plekho1,Nos1
GOBP_INOSITOL_PHOSPHATE_CATABOLIC_PROCESS	0.897129	1	0.29355	0.700253	8842	16	Ntsr1,Nudt3,Pten,Inpp1,Inpp5k,Mtmr2,Impa2,Ocrl
GOMF_NUCLEOSIDE_MONOPHOSPHATE_KINASE_ACTIVITY	0.897475	1	0.295658	0.69218	8779	14	Ak4,Tjp2,Cask,Dlg2,Ak7,Guk1,Magi3,Cmpk2,Cmpk1
GOCC_INCLUSION_BODY	0.89761	1	0.299037	0.811654	8976	62	Hspa1a,Pold1,Rnf32,Atxn1,Tpr,Trim66,Rangap1,Pabpn1,Fbxo7,Pink1,Fgr,Miox,Stub1,Rad18,Card14,Arih1,Sqstm1,Psmc4,Edem1,Urb2,Eef2,Tdp2,Hoxc9,Nup98,Hoxd3,Prkcq,Keap1,Sfmbt2,Nup153,Agl,Bag3,Hap1,Prnp,Ubd
GOBP_3_UTR_MEDIATED_MRNA_STABILIZATION	0.897626	1	0.298376	0.690661	8732	13	Mettl16,Mapkapk2,Rbm24,Larp4b,Myd88,Tardbp,Zfp36,Tirap,Ybx3,Angel2
GOBP_PROTEIN_OXIDATION	0.897685	1	0.305107	0.685989	8606	11	Sumf1,Apoa1,Loxl1,Loxl2,Trabd2b
GOMF_PROTEIN_KINASE_ACTIVITY	0.89781	1	0.311902	0.917329	8978	426	Npr1,Epha8,Sgk2,Map3k8,Dyrk3,Erbb4,Rps6ka3,Cdk1,Chek1,Dapk2,Fgfr2,Stk40,Efnb3,Ddr1,Ret,Irak4,Kdr,Cdk2,Yes1,Nrp2,Cdk18,Egfr,Nrp1,Irak2,Insrr,Pbk,Cdk5r1,Ros1,Adck1,Nlk,Met,Nek1,Pskh1,Kalrn,Dapk3,Erbb3,Grk4,Ksr1,Akap13,Sgk1,Map3k10,Stk35,Obscn,Prkaca,Dclk3,Prkg2,Ccnk,Epha4,Fgfr1,Pak2,Mapk3,Rps6ka6,Sbk1,Bmpr2,Map3k11,Stk38l,Gucy2e,Pdk4,Dyrk2,Aurka,Avp,Adck5,Prkab2,Flt1,Tgfbr3,Camk4,Tesk2,Prkch,Pdk3,Jak3,Trio,Ripk3,Bmpr1a,Ephb3,Grk1,Plk2,Fgfr4,Camk2a,Kit,Pdpk1,Plk1,Txk,Acvr1,Cdk6,Alpk3,Aurkb,Jak2,Ccl5,Pask,Efemp1,Stk11,Gsk3a,Limk1,Pik3ca,Atp23,Cpne3,Sostdc1,Camkk2,Map4k3,Stk32c,Cdk12,Mapkapk2,Epha10,Map4k5,Csnk1g1,Pink1,Tyk2,Mink1,Pdgfrl,Hck,Tek,Cask,Prkcb,Cdkl4,Epha3,Camkk1,Fgr,Hipk2,Limk2,Csf1r,Oxsr1,Ilk,Prkaa2,Itpka,Wnk1,Csk,Mapk8,Htatip2,Cdk16,Prkab1,Araf,Epha7,Dyrk1a,Pnck,Stk36,Prkdc,Taok1,Amhr2,Mylk3,Cad,Cdkn1a,Grk3,Rps6ka1,Prkca,Mylk2,Gucy2c,Mak,Efna4,Mapk6,Fgfr3,Musk,Btk,Tnk2,Atr,Sqstm1,Cit,Eng,Prkaa1,Fgfrl1,Mertk,Bub1,Epha2,Prkx,Map2k2,Sgk3,Rock1,Nek4,Ntrk3,Eif2ak2,Ltk,Prkcd,Mark3,Cdkl3,Csnk1e,Mapk4,Ripk2,Tgfbr2,Epha6,Mylk,Mark2,Igf1r,Nim1k,Pim3,Cdk19,Ptk7,Map3k14,Map2k6,Chuk,Stk4,Pdgfrb,Nek7,Mapk13,Wee1,Map2k5,Ephb1,Trim28,Tyro3,Ccnd1,Pak3,Phka2,Ulk4,Tlk1,Brd2
GOBP_NEGATIVE_REGULATION_OF_CATABOLIC_PROCESS	0.89791	1	0.308681	0.894361	8979	241	Tspo,Efna1,Smad3,Hgf,Rgn,Banp,Timp1,Egfr,Pbk,Pkp1,Met,Mfsd2a,Ptpn3,Cirbp,Serpinb12,Nos2,Tnf,Nmnat1,Dkc1,Slc4a1,Snrnp70,Epha4,Rnf5,Plin5,Klhl40,Ubxn1,Gata4,Rgp1,Wnt1,Rpl23,Sorl1,Lzts1,Laptm4b,Dhx9,N4bp1,Adora1,Anxa2,E2f1,Taf15,Mgat3,Cidea,Adra1a,Mtm1,Fmr1,Rela,Gsk3a,Sirt2,Pik3ca,Mettl16,Gpld1,Mapkapk2,Map1a,Rpl11,Azin1,Foxk1,Rbm24,Pink1,Nupr1,Park7,Dap,Dab2ip,Trp53,Hipk2,Acacb,Eif3h,Fmc1,Aqp11,Fbp1,Ddit4,Pdcl3,Tab2,Larp4b,Il10ra,Myd88
GOBP_MAINTENANCE_OF_CELL_POLARITY	0.897974	1	0.295758	0.699112	8818	15	Wnt11,Pdlim1,Wdr1,Carmil2,Lin7a
GOBP_POSITIVE_REGULATION_OF_DNA_RECOMBINATION	0.897988	1	0.293407	0.748952	8969	29	Cd40,Tnfsf4,Tgfb1,Kmt5b,Wrap53,Il2,Cd28,Arid2,Msh2,Exosc3,Mad2l2,Timeless,Hmces,Fancb,Rad51ap1,Actr2,Ptprc,Rif1,Parp1,Wdr48,Il4
HP_MUSCLE_STIFFNESS	0.89801	1	0.29786	0.805179	8980	58	Scn4a,Clcn1,Klhl41,Fgfr1,Kat6a,Neb,Galc,Kif5a,Acadvl,Samhd1,Cryab,Polg,Cpt2,Sil1,Reep2,Ldb3,Gabra3,Mypn,Tnfrsf1a,Dnajc6,Ifih1,Cacna1s,Arx,Adar,Inpp5k
GOCC_PRESYNAPTIC_ACTIVE_ZONE_CYTOPLASMIC_COMPONENT	0.898109	1	0.300803	0.687207	8690	12	Rims2,Ctnnd1,Unc13c,Unc13a,Bsn,Ppfia3,Erc1,Pclo,Ctbp2
GOMF_LIPASE_INHIBITOR_ACTIVITY	0.898109	1	0.300791	0.687179	8690	12	Anxa2,Anxa1,Anxa3,Apoa1,Anxa9,Pdc,Anxa4,Scgb1a1,Faf2
GOBP_REGULATION_OF_NUCLEOTIDE_METABOLIC_PROCESS	0.89821	1	0.302904	0.843386	8982	94	Mlxipl,Ak4,Guca2b,Gapdhs,Rcvrn,Slc4a4,Esrrb,Nos2,Guca2a,Lacc1,Nup35,Slc4a1,Tpr,Pdk4,Pdk3,Slc2a6,Nup205,Pink1,Nupr1,Ndc1,Pdpr,Sphk2,Prkaa2,Eif6,Fbp1,Ddit4,Gckr,Nup50,Guca1a
GOBP_SOMATIC_DIVERSIFICATION_OF_IMMUNE_RECEPTORS_VIA_SOMATIC_MUTATION	0.898519	1	0.304558	0.684755	8614	11	Ung,Samhd1,Msh2,Mcm3ap,Adar,Msh6,Exo1,Poll
HP_POLYPHAGIA	0.898559	1	0.295742	0.767724	8981	35	Mbd5,Slc3a1,Mn1,Satb2,Grn,Agpat2,Gnas,Slc5a2
HP_APLASTIC_ANEMIA	0.898612	1	0.291139	0.713939	8933	20	Gata2,Piga,Prf1,Gfi1,Anapc1,Palb2,Tert,Tinf2,Acd
HP_ALBUMINURIA	0.899039	1	0.300057	0.685503	8699	12	Pkd1,Galt,Pex1
HP_ABNORMAL_CIRCULATING_BILIRUBIN_CONCENTRATION	0.89911	1	0.300035	0.817996	8991	67	Rhag,Slc30a10,Gypc,Trmu,Polg2,Piezo1,Slc17a5,Slc4a1,Lrp5,Prf1,Slc25a13,Adk,Abcb4,Sec63,Cpt2,Cask,Abcc2,Irf5,Fbp1,Spta1,Il12a,Ostm1
GOBP_PLASMA_MEMBRANE_TUBULATION	0.899297	1	0.295237	0.697881	8831	15	Asap1,Snx9,Dnm2,Pacsin2,Snx33,Ehd2,Pacsin3
GOBP_POSITIVE_REGULATION_OF_PROTEIN_CONTAINING_COMPLEX_ASSEMBLY	0.89931	1	0.306737	0.882652	8993	196	Hspa1a,Cdc42ep2,Cdc42ep1,Tppp3,Cdk5rap2,Vasp,Gsn,Tgfb1,Cdk5r1,Met,Ddb2,Lgals3,Bin1,Piezo1,Ap1ar,Rhoc,Tnf,Nck1,P2ry12,Asap1,Xpa,Carmil1,Cdc42ep3,Terf1,Tlr4,Drg1,Wasf3,Slf2,Creb1,Pih1d1,Cul4a,Mmp3,Baiap2l1,Ajuba,Arpin,Bid,Slain2,Mpp7,Arpc5l,Cck,Pink1,Park7,Dab2ip,Hck,Cdc42ep4,Spidr,Trp53,Iqgap2,Ocln,Msn,Trim27,Stub1,Snx9,Fnip2,Csf3,Myo1c,Carmil2,Ccl11,Alox15,Bcl2l11,Rpa3,Pycard,Baiap2,Ercc5,Fnip1,Arpc1b,Wasf1,Fmn1,Atr,Nckap1,Arl2,Bak1,Clasp1,Abca1,Psmc4,Vegfa,Arfip1,Lcp1,Cdh17,Ercc3,Fchsd2,Clip1,Mapre1,Pick1,Ctnna2,Gmfg,Caly,Gtf2h4,Trabd2b,Gtf2h2,Chd1l,Bag4,Zdhhc1,Abca3,Abi2,Rps3,Arf1,Prkce,Psmc6,Gtf2h5,Hip1r,Ice1,Nck2,Skap1,Cand1,Fchsd1,Ccl24,Gnl3l,Pfn1,Plek,Fscn1,Faf1,Tirap,Grb2,Vil1,Numa1,Vcp,Cxcl13,Gtf2h3,Gmfb
GOCC_MRNA_CLEAVAGE_AND_POLYADENYLATION_SPECIFICITY_FACTOR_COMPLEX	0.899564	1	0.291894	0.696303	8866	16	Sympk,Cpsf6,Cpsf7,Nudt21,Cpsf1
HP_SHORT_PALM	0.89961	1	0.300937	0.824709	8996	73	Fgfr2,Mbd5,Fzd2,Nog,Wnt5a,Evc,Inppl1,Pik3r1,Fgfr1,Bgn,Gpc4,Dvl3,Puf60,Trio,Smad4,Col11a1,B3glct,Pth1r,Rai1,Flna,B3galt6,Lmna,Sil1,Ift80,Fgfr3,Sin3a,Adamtsl2,Igf1r,Wdr81,Pigl,Inpp5k,Rspry1,Gpx4,Col2a1
GOCC_PRESPLICEOSOME	0.899969	1	0.299555	0.684356	8708	12	Snrnp70,Prpf39,Lsm7,Snrpb,U2af2,Luc7l2,Prpf40b
HP_TALL_STATURE	0.90001	1	0.305168	0.867182	9000	144	Fos,Dlk1,Smad3,Actl6b,Ret,Col1a2,Pde8b,Tgfb1,Klhl41,Mfap5,Fgf3,Piga,Gria3,Tubb4a,Prkaca,Nf1,Dock3,Gpc4,Cyp19a1,Mrap,Neb,Star,Shank3,Smad4,Mtm1,Polg,Hpgd,Pik3ca,Pof1b,Ehmt1,Agpat2,Txnrd2,Ddx6,Actl6a,Slc6a8,Ntng1,Dicer1,Kcnq1,Nkap,Psmd12,Cdkn1a,Igf2,Fgfr3,Cdkn2b,Fbln5,Plod1,Pten,Fibp,Bcorl1,Mypn,Aip,Tgfbr2,Mylk,Nelfa,Apc2,Pparg,Nsd1,Pdgfrb,Pigl,Cav1,Mgat2,Ccnd1,Asxl3,Mat2a,Col2a1,Chd8,Sost,Zdhhc9
HP_ABNORMALITY_OF_CRANIAL_SUTURES	0.90021	1	0.307651	0.888487	9002	220	Myh3,Aspa,Col1a1,Fam111a,Rps6ka3,Dlk1,Smad3,Fgfr2,Agtr1a,Col1a2,Slc34a3,Jmjd1c,Zmpste24,Psat1,Scarf2,Enpp1,Rttn,Slc39a8,Bmp4,Alpl,Donson,Dmp1,Phex,Zic1,Pola1,Fgfr1,Snx10,Thra,Cenpe,Lrp5,Kat6a,Klhl7,Cdh11,Colec11,Hsd17b4,Banf1,Ctsk,Smad6,Cep120,Msx2,Col11a1,Hpgd,Chst3,Aff4,Bmp1,Slc25a24,Rreb1,Cdc45,Smo,Pex14,Pex1,Ddx6,B3glct,Plod2,Kcnq1,Wnk1,Bcl11b,Gorab,Ift52,Smarcd1,B4galt7,Flna,Ppp1cb,Lig4,Megf8,Fkbp10,B3galt6,Lmna,Dchs1,Il6st,Igf2,Fgfr3,Sec24d,Cwc27,Ercc5,Atr,Pten,Tapt1,Wdr19,Rac3,Arid2
GOBP_RESPONSE_TO_MAGNESIUM_ION	0.900214	1	0.294532	0.696214	8840	15	Slc34a1,Smpd3,Fbp1,Kcnc2,Fgf23,Entpd6,Ccnd1
GOBP_REGULATION_OF_CELLULAR_COMPONENT_BIOGENESIS	0.90031	1	0.314071	0.933484	9003	741	Hspa1a,Apod,Arhgef5,Cdc42ep2,Gfap,Sphk1,Cbln1,Dnajb1,Cdc42ep1,Tppp3,Hjurp,Tlr2,Smad3,Cdk5rap2,Lcat,Ptger4,Sfrp1,Lpar1,Cldn19,Vasp,Emilin1,Wnt4,Gsn,Rhog,Kdr,Phldb2,Ldb2,Jam3,Dcdc2a,Eml2,Stap1,Nrp1,Adgrl2,Eif4ebp1,Wnt7a,Eml3,Wnt5a,Arhgef10,Tgfb1,Cdk5r1,Ormdl3,Cux2,Dmtn,Klhl41,Phldb1,Met,Cldn3,Dapk3,Bdnf,Arhgap6,Sorbs3,Ddb2,Lgals3,Mefv,Bin1,Dnajb6,Nlgn1,Piezo1,Pan2,Ap1ar,Il1rap,Farp2,Rhoc,Cep295nl,Tnf,Wnt11,Tubb4a,Map4,Nck1,P2ry12,Asap1,Vill,Amigo2,Xpa,Prkaca,Ezr,Spag5,Pik3r1,Eps8l1,Carmil1,Swap70,Shq1,Cdc42ep3,Rnf5,Ptprj,Terf1,Has2,Chrnb2,Thra,Dnmt1,Pak2,Snai1,Gpc4,Tpr,Tlr4,Drg1,Srpx2,Wasf3,Cep135,Capg,Klf5,Add3,Sema4d,Sncaip,Nphp1,Mphosph8,Wnt1,Fxr2,Ccsap,Slf2,Prkch,Sorl1,Shank3,Creb1,Cgnl1,Ghrl,Arhgap24,Flrt3,Dnaja4,Pih1d1,Myoc,Trim9,Ephb3,Cul4a,Asap3,Xrcc5,Adamts16,Ppfia1,Plk2,Fxr1,Camsap2,Smad4,Clstn3,Ptprs,Mmp3,Plekhg2,Baiap2l1,Ajuba,Arpin,Ncln,Cryab,Smad6,Slit1,Kit,Plk1,Vps18,Mtm1,Bid,Fmr1,Slain2,Cep120,Twf1,Fhod3,Mpp7,Cep76,Pld1,Limk1,Sirt2,Arpc5l,Myo10,Pik3ca,Ldlrad4,Wrap73,Lrfn5,Iqgap1,Adgrb3,Limch1,Abca2,Zmynd8,Dbnl,Traf3ip1,Cck,Hspa5,Rbm14,Arap1,Pink1,Nupr1,Park7,Dab2ip,Hck,Syt11,Tek,Cdc42ep4,Oxt,Smpd2,Epha3,Spidr,Srf,Ssh3,Nsmaf,Smpd3,Cyld,Tenm2,Trp53,Iqgap2,Ocln,Limk2,Sdccag8,Msn,Nox4,Sphk2,Mdga1,Lhfpl4,Shank1,Tjp1,Add2,Cldn7,Prkaa2,Dnajb2,Cnot2,Trim27,Stub1,Cbln2,Snx9,Fnip2,Fam110c,Ift88,Rgcc,Mdm1,Fam107a,Tbc1d7,Rdx,Fkbp4,Ralb,Csf3,Cnot6l,Rab7,Epha7,S1pr1,Dyrk1a,Dlc1,Capzb,Myo1c,Dusp22,Parp10,Flna,Carmil2,Cyfip2,F2rl1,Cobl,Cldn1,Chmp4c,Apoa1,Dync2li1,Tacstd2,Iapp,Ccl11,Spta1,Lingo2,Dnm2,Alox15,Prkca,Bcl2l11,Rpa3,Pycard,Nprl3,Mak,Ankrd27,Baiap2,Musk,Eps8,Ercc5,Fnip1,Traf2,Atg3,Arpc1b,Wasf1,Fmn1,Atr,Sdc4,Nckap1,Pten,Arl2,Wdpcp,Rac2,Tapt1,Cldn5,Neurl1a,Prkaa1,Bak1,Clasp1,Nrxn1,Flrt2,Abca1,Six4,Gpm6a,Fzd5,Mmp14,Psmc4,Prrt2,Arhgef15,Epha2,Ift140,Chmp2a,Vegfa,Tsc1
Gemma_GSE47847_Early_life_stress_in_fathers_impairs_synaptic_plasticity_in_the_offspring_-__brain_collected_after_acute_swim_stress_treatment_acute.swim.stress_Up	0.90031	1	0.308929	0.897505	9003	263	Klf4,Adamts1,Fas,Fos,Txnip,Tasp1,Kcne4,Pde6a,Zfp131,Nol4l,Prox1,Rp2,Lcmt2,Nrp1,Dusp1,Rnf150,Sgms1,Chn2,Dcun1d5,Srsf7,Dusp6,Gria3,Hace1,Sema6a,Slc27a1,Hspa14,Aff3,Carmil1,Epha4,Dock4,St3gal2,Usp31,Pak2,Casp9,Nus1,Tbp,Plcxd2,Plekha1,Flt1,Sema4d,Hnrnpdl,Nr3c1,Rad21,Tmcc1,Dhx9,Armc8,Mbip,Ppfia1,Naa16,Acvr1,Anapc1,Twf1,H1f0,Pabpn1,Fubp1,Abi1,Mapre2,Ints6,Rbm39,Spidr,Nsmaf,Sbf2,Vamp3,Ubr3,Nme7,Oxsr1,Tet3,Srsf5,Wnk1,Rfx3,Runx1t1,Mbnl1,Tab2,Ppm1k,Cnot6l,S1pr1,Galnt1,Hnrnpr,Leprot,Pcdh19,Bend3
HP_METAPHYSEAL_WIDENING	0.90051	1	0.298355	0.812033	9005	65	Fam111a,Kif22,Abcc9,Alg9,Trpv4,Inppl1,Phex,Cant1,Mmp13,Lrp5,Acvr1,Col11a1,Chst3,Plcb3,Csf1r,B4galt7,Pth1r,Flna,Lifr,B3galt6,Ostm1,Fgfr3,Tapt1,Wdr19,Fig4,Slc39a13
GOMF_NUCLEOCYTOPLASMIC_CARRIER_ACTIVITY	0.900742	1	0.291248	0.729063	8983	24	Ranbp17,Tmco6,Xpo7
GOBP_COENZYME_A_METABOLIC_PROCESS	0.900746	1	0.294443	0.689334	8811	14	Nudt7,Pank4,Coasy,Crot,Acat1,Acly,Pank3,Ppcs,Ppcdc,Hmgcr,Mccc2,Pank1,Dcakd
Gemma_GSE109315_Gene_expression_analysis_of_mouse_brain_regions_after_chronic_social_defeat_stress_(CSDS)_phenotype_resilient.to.chronic.social.defeat.stress_Down	0.90081	1	0.310728	0.90882	9008	338	Neto1,Fam149a,Slc14a1,Erbb4,Dcx,Rps6ka3,Kcnj16,Ar,Mlip,Mbd5,Slc16a7,Nr4a3,Pcdh10,C1galt1,Cdk18,Gstm4,Htr2c,Serinc1,Cep126,Npy1r,Lrrc4c,Slc8a1,Kdm3a,Npas2,Vstm2a,Hs6st2,Ofd1,Mob1b,Tmem255a,Gria3,Cep290,Fndc3a,Gca,Rorb,Elmod1,Acsl4,Mest,Zfp385b,Cnot7,Bmpr2,Tpr,Cox20,Zfp800,Slc39a10,Mid2,Syt4,Dyrk2,Arpp21,Galc,Cnksr2,Zfp770,Zfp280c,Dusp11,Lgi1,Bmpr1a,Flrt3,Hcn1,Rap2c,Adra1a,Tsc22d2,Klf12,Rab12,Erp44,Csnk1g1,Prune2,Prkcb,Cggbp1,Vgll3,Ikzf5,Ogfrl1,Tenm2,Syt17,Parp8,Ap3s1,Ap3m1,Tbc1d19,Ntng1,Sox13,Dpm2,Myo16,Vegfb,Runx1t1,Mapk8,Cep162,Eea1,Epm2aip1,Ssb,Ipmk,Nsf,Tbc1d7,Ndufaf4,Micu3,Rnpc3,Pcdh19,Tpgs2,Hnrnpab,Cul2,Taok1,Hint3,Tmem230,Jazf1,Lingo2,Zfp612,Cd44,Mterf3,Atf2,Praf2,Gabrg3,Pced1b,Id2,Gad2,Myo9a,Xk,Nup155,Fam171b,Pten,Cfap97,Slc18b1,Kcnc2,Ank2,Lin7a,Mier1,Nrxn1,Flrt2,Dnajb14,Lsamp,Plxnc1,Neto2,Syn1,Tpp2,Thoc2,Usp14,Hpcal4,Dnajb9,C2cd5,Ralgapa1,Cav2,Ssbp2,Zkscan16,Cdc27,Lrrc7,Far1,Mapre1,Garnl3,Map2k6,Dock7,Tcf4,Cnot4,Plagl2,Lxn
GOCC_ACROSOMAL_MEMBRANE	0.900825	1	0.294209	0.695452	8846	15	Hyal3,Acrbp,Cd46,Rnd2,Cav2,Cav1,Bsg,Spaca3,Pcsk4,Trip11,Tekt3,Pla1a
GOBP_MHC_CLASS_II_BIOSYNTHETIC_PROCESS	0.900899	1	0.299032	0.683162	8717	12	Tmem106a,Tlr4,Jak2,Il33,Pf4,Il10,Xbp1,Hdac2,Il4,Ifng,Ciita
GOBP_POSITIVE_REGULATION_OF_PROTEIN_TARGETING_TO_MEMBRANE	0.900914	1	0.291391	0.725857	8973	23	Cdk5r1,Mief2,Mtcl1,Pdzk1,Itgb2,Myo1c,Stom,Mief1,C2cd5,Fis1,Prnp,Kcnb1,Tcaf1,Fyn,Akt2,Erbb2,Pak1
HP_ELEVATED_CALCITONIN	0.900943	1	0.291363	0.722475	8976	22	Ret,Kif1b,Nf1,Sdhc,Gnas,Cdkn1a,Tmem127,Cdkn2b,Sdhb,Sdhd
HP_MYOKYMIA	0.901232	1	0.294096	0.695183	8850	15	Gsn,Adcy5,Kcnq2,Cacna1g,Ppp2r2b,Abcd1,Pnkd,Uchl1,Prkcg,Sptbn2,Sod1
GOBP_PEPTIDYL_PROLINE_MODIFICATION	0.90139	1	0.2948	0.778357	9012	42	P4ha1,Ppic,P4ha3,Ppil1,Fkbp3,Ppie,Fkbp8,P3h3,Nktr,Fkbp4,Fkbp1b,Ppil4,Prdx4,Fkbp10,P4ha2,Cwc27
HP_POOR_MOTOR_COORDINATION	0.90141	1	0.295213	0.78816	9014	48	Dcx,Dlk1,Gcdh,Slc30a10,Mmachc,Thg1l,Hcn1,Fmr1,Adgrv1,Scn1a,Kcnq2,Cxcr4,Pcdh19,Rai1,Gnb5,Large1,Scn1b,Gabra1,Ppp2r2b,Pomt1,Fxn,Prnp,Zeb2,Slc2a3,Stxbp1,Vcp,Piezo2,Htt,Bscl2,Herc2,Stx1b,Dars2,Camta1
HP_HYPERREFLEXIA	0.90151	1	0.312579	0.923181	9015	515	Cdhr1,Nkx6-2,Gjb1,Slc18a2,Gjc2,Tbx4,Rlbp1,Aspa,Fas,Nubpl,Mlxipl,Ddc,Slc6a9,Rpe65,Lyrm7,Cnp,Cdk5rap2,Vps13c,Pde6b,Slc29a3,Sass6,Pde6a,Fa2h,Nde1,Tubb2b,Mks1,Znhit3,Slc12a2,Pde8b,Jam3,Rp2,Sumf1,Pmp22,Gm2a,Prom1,Psat1,Th,Alg9,B4galnt1,Pcyt2,Reep6,Nek1,Mfsd2a,Fancd2,Slc44a1,Ccr1,Mefv,Piga,Ofd1,Slc39a8,Mat1a,Glyctk,Adgrg1,Coq5,Atxn1,Ccdc88c,Gamt,Rgr,Erlin1,Pus3,Acsl4,Atxn7,Prps1,Trappc6b,Dnmt1,Ky,Grn,Naga,Tlr4,Srpx2,Pgm3,Sec31a,Cep135,Ube2t,Pex26,Klhl7,Grm7,Rho,Galc,Adcy5,Slc52a3,Capn1,Cep63,Bean1,Slc33a1,Kif5a,Dhdds,Prph,Exosc9,Eif2s3x,Fanca,Lmnb1,Ahi1,Traf3,Gnaq,Pou3f4,Mab21l1,Pnpla6,Ndufs7,Unc93b1,Cyp27a1,Cnga1,Cdk6,Lrat,Tmem67,Erap1,Limk1,Rusc2,Fance,Snrnp200,Cpt1c,Car4,Fbxo7,Auh,Pink1,Park7,Wdr62,Toe1,Cask,Matr3,Pex14,Cacna1a,Pex1,Kiz,Abca4,Gch1,Ocln,Gdap2,Kif1c,Csf1r,Ppp1r15b,Dhx38,Gmppa,Sigmar1,Kcnq2,Tsen2,Cyp7b1,Rars2,Slc46a1,Fancl,Stub1,Slc20a2,Ift88,Mcoln1,Zfp513
GOBP_MITOCHONDRIAL_CYTOCHROME_C_OXIDASE_ASSEMBLY	0.901564	1	0.294014	0.688331	8819	14	Cox20,Fastkd3,Coa3,Cox19,Oxa1l,Coa5,Timm21,Sco1,Bcs1l
GOBP_PROTOPORPHYRINOGEN_IX_METABOLIC_PROCESS	0.901648	1	0.30284	0.680892	8644	11	Alas2,Ireb2,Fech,Cpox,Alas1,Urod,Uros,Eif2ak1
GOBP_MATING	0.901682	1	0.292106	0.742697	9005	28	Th,Thra,Avp,Ada,P2ry1,Oxt,Drd1,Hexb,Pten,P2rx1,Slc6a4
GOMF_VINCULIN_BINDING	0.901715	1	0.305744	0.675681	8568	10	Sorbs3,Synm,Actn1,Ctnna1,Dmd,Rtcb,Tln1,Pxn
GOBP_NEGATIVE_REGULATION_OF_LIPID_STORAGE	0.901905	1	0.291042	0.70853	8945	19	Osbpl8,Tnf,Ttc39b,Itgb3,Il6,Abca1,Itgav,Pparg,Ptpn2,Ppard
GOCC_MLL1_2_COMPLEX	0.902439	1	-0.178522	-0.747344	36	23	Ruvbl1,Rbbp5,Hcfc1,Taf9,Mga,Pelp1,Wdr5,Senp3,E2f6,Hcfc2,Las1l,Kansl1,Mcrs1,Tex10,Max,Taf6,Rnf2,Chd8,Ino80c,Phf20,Taf4
GOMF_LIGAND_GATED_CALCIUM_CHANNEL_ACTIVITY	0.90265	1	0.290698	0.720828	8993	22	Trpm8,Mcoln1,Fkbp1b,Grin2c,Itpr1,P2rx4,Grin2a,Itpr3,Trpv1
GOBP_ORGANOPHOSPHATE_BIOSYNTHETIC_PROCESS	0.90271	1	0.311227	0.915642	9027	432	Ptgs2,Slc22a13,Hmgcs2,Plcg2,Npr1,Cpne7,Sgms2,Cwh43,Qprt,Nppa,Mtmr14,Ak4,Mtmr12,Lcat,Serinc5,Papss2,Acss1,Guca2b,Nadsyn1,Gcdh,Gpat2,Parp16,Tgfb1,Htr2c,Serinc1,Ntsr1,Ormdl3,Pnpla3,Pcyt2,Pip5k1c,Mfsd2a,Sgms1,Slc44a1,Rcvrn,Piga,Cln3,Abhd4,Nos2,Pla2g10,Guca2a,Me1,Hrh1,Abca8b,Inppl1,Nmnat1,Stard7,Pank4,Dcxr,Acsl4,Acsbg1,Slc27a1,Pik3r1,Idh1,Parp9,Prps1,Fitm1,Xylb,Tk1,Slc35b2,Cbr4,Nme3,Gucy2e,Plekha4,Pdk4,Nus1,Pigc,Entpd8,Mtmr6,Plekha1,Ada,Adcy5,Slc25a13,Nme6,Dgke,Adk,Pdk3,Ptgis,Dhdds,Papss1,Fgf2,Prps2,Phospho1,Adcy8,Cps1,Ckmt2,Cpne6,Ajuba,Pnp,Mtm1,Pla2g5,Pld1,Rad50,Adgrf5,P2ry1,Pik3ca,Dolpp1,Cpne3,Isyna1,Abca2,Agpat2,Agpat5,Kmo,Mocos,Nmrk1,Pink1,Ido1,Dgkz,Uck2,Acacb,Gch1,Nme7,Ldhc,Rnls,Pdpr,Sphk2,Uckl1,Dpm2,Pik3cd,Serac1,Itpka,Flad1,Acp6,Rab14,Elovl5,Gper1,Ipmk,Pigk,Cds2,Itpkc,Slc26a1,Sptlc2,Tamm41,Guca1a,Mthfd1,Akp3,Parp10,Pth1r,Tkt,Aprt,Ptpn13,Apoa1,Cad,Hexb,Coasy,Alox15,Dgkh,Dgka,Gucy2c,Dctd,Pla2g12a,Mlycd,Nppc,Nmnat2,Pigu,Acaca,Nadk2,Naxe,Mocs3,Tyms,Pigyl,Pten,Elovl1,Rab38,Upp1,Adcy4,Gpam,Nnmt,Capn2,Adcy3,Ckb,Dut,Dhodh,Nudt12,Acat1,Fig4,Elovl3,Slc44a4,Nudt2,Gpat4,Mboat2,Far1,Pigs,Ak7,P2ry6,Mtmr4,Lhpp,Pi4kb,Ddhd2,Pi4k2a,Pigl,Fdps,Pdha1,Inpp4b,Lpin3,Fads1,Lpin1,Pitpnm2,Dip2a,Mpc2,Pla2g2d,Inpp5k,Pfas,Dck,Trem2,Lpcat3,Slc44a2,Mtmr2,Pip4k2c,Pla2g4a,Idh2,Elovl2,Scd1,Inpp5f,Ip6k1,Ppard,Pdk1,Mas1,Uck1,Cds1,Nampt,Pdp1,Acly,Ocrl,Plekha3
GOBP_ACTIVATION_OF_INNATE_IMMUNE_RESPONSE	0.90281	1	0.302165	0.84454	9028	102	Plcg2,Relb,Icam2,Psmd9,Prkaca,Psmb8,Pak2,Mgl2,Tlr4,Xrcc5,Ifi204,Pdpk1,Rela,Klrd1,Bcl10,Psmd6,Rbm14,Hck,Psmb10,Fcer1g,Matr3,Traf6,Psmb4,Mavs,Psmd3,Tab2,Mndal,Prkdc,Psmd12,Psmd7,Clec10a,Pycard,Psmd10,Fcnb,Clec4a2,Psmc4,Zcchc3,Psmb7,Prkcd,Psmd4,Sin3a,Psmf1,Chuk,Pak3,Psma7,Zbp1,Tab1,Psma1,Btrc,Raf1,Psma4,Psmc6,Psmd1
GOBP_REGULATION_OF_PEPTIDE_TRANSPORT	0.90281	1	0.311813	0.919259	9028	470	Drd2,Nnat,Apod,Arhgef5,Cartpt,Exph5,Fam3d,C1qtnf3,Kcna5,Tlr2,Angpt1,Smad3,Gtse1,Per2,Bard1,Trh,Jup,Sfrp1,Rsad2,Prr5l,Arc,Slc35d3,Tmem30b,Adipoq,Llgl2,Grp,Cftr,Slc12a2,Car2,Crhbp,Egfr,Gipr,Tgfb1,Micall2,Htr2c,Npy2r,Cdk5r1,Dmtn,Tiam1,C2cd2l,Srebf1,Kalrn,Ablim3,F2r,Mief2,Casr,Rhbdf1,Cln3,Bmp4,Pck2,Inhbb,Ppp3cc,Cdh1,Il13,Cep290,Nos2,Tnf,Ucn,Chrm1,Vegfc,Rab11fip3,Npff,Psmd9,Rapgef4,Slc2a2,Acsl4,Zic1,Prkaca,Ezr,Pik3r1,Mtcl1,Os9,Sfn,Tpr,Tlr4,Camk2n1,Tmed10,Lrp5,Slc26a6,Numb,Adcy5,Dnajc1,Rbm22,Sorl1,Fgg,Ghrl,Agtr2,Myrip,Gpr68,Adora1,Trp53bp2,E2f1,Adcy8,Anxa1,Rhbdf2,Adtrp,Slc7a11,Bid,Rangap1,Nr1d1,Doc2b,Jak2,Ccl5,Ucp2,Pask,Gsk3a,Bbc3,Itgb3,Gpld1,Insig1,Pdzk1,Pink1,Park7,Tcf7l2,Tfdp2,Ptpn1,Smo,Pkig,Cacna1a,Trp53,Phpt1,Itgb2,Kcns3,Pdcd10,Glp1r,Hps4,Rfx3,Csk,Cnst,Mapk8,Ica1,Mavs,Cdk16,Gper1,Adra2c,Fkbp1b,Cela2a,Irs2,Leprot,Myo1c,Flna,Tfr2,Cd200,Oaz2,Rab11fip1,Sec16b,F2rl1,Disp1
GOBP_REGULATION_OF_CELLULAR_PROTEIN_LOCALIZATION	0.90291	1	0.311546	0.917017	9029	439	Apod,Tmem98,Erbb4,Cdk1,Angpt1,Actn2,Smad3,Gtse1,Ar,Bard1,Jup,Prr5l,Arc,Slc35d3,Tmem30b,Sapcd2,Gsn,Adipoq,Rhog,Egfr,Abhd17b,Stac3,Wnt5a,Tgfb1,Micall2,Cdk5r1,Ormdl3,Dmtn,Srebf1,Ablim3,Mief2,Bdnf,Lgals3,Cln3,Bmp4,Ppp3cc,Cdh1,Cep290,Tnf,Chrm1,Dkc1,Zic1,Prkaca,Ezr,Pik3r1,Cep250,Parp9,Mtcl1,Tmbim1,Ccdc66,Zdhhc5,F2,Terf1,Ngfr,Os9,Sfn,Otud7b,Mrap2,Gpc4,Tpr,Dvl3,Agr2,Fbxo4,Mrap,Stac,Numb,Cep72,Lzts2,Rbm22,Prkch,Sorl1,Vamp8,Stac2,Agtr2,Trp53bp2,E2f1,Ppfia1,Mgat3,Pdpk1,Plk1,Slc7a11,Bid,Rangap1,Dab2,Nedd4l,Jak2,Stk11,Gsk3a,Bbc3,Itgb3,Iqgap1,Abca2,Zmynd8,Map1a,Rassf5,Insig1,Pdzk1,Ccne1,Pink1,Park7,Wrap53,Syt11,Tcf7l2,Tfdp2,Ptpn1,Smo,Pkig,Epha3,Spidr,Trp53,Limk2,Itgb2,Msn,Prkaa2,Pdcd10,Nmd3,Cct4,Hps4,Csk,Cnst,Mapk8,Mavs,Gper1,Polr1a,Rdx,Ralb,Nvl,Glis2
GOBP_POLYOL_CATABOLIC_PROCESS	0.902993	1	0.289209	0.713621	8991	21	Ntsr1,Nudt3,Gpd2,Miox,Pten,Inpp1,Inpp5k,Mtmr2,Impa2,Ocrl
HP_SPASTIC_GAIT	0.90301	1	0.295546	0.795176	9030	54	Gjc2,B4galnt1,Mfsd2a,Erlin1,Arg1,Slc33a1,Kif5a,Cpt1c,Fbxo7,Cyp7b1,Ap5z1,Atad3a,Cacna1g,Reep2,Arl6ip1
GOBP_TRNA_WOBBLE_BASE_MODIFICATION	0.903097	1	0.293203	0.686431	8834	14	Trmu,Alkbh1,Mto1,Mocs3,Elp4,Gtpbp3,Elp6,Ctu2
GOBP_MITOTIC_SISTER_CHROMATID_COHESION	0.903203	1	0.290887	0.703262	8938	18	Cdc20,Slf2,Rad21,Smc1a,Dscc1,Smc1b,Smc5,Mau2
HP_NEOPLASM_OF_THE_EAR	0.903294	1	0.30475	0.673483	8583	10	Chrng,Eya1,Apc2,Nsd1,Ddr2,Vhl,Prkar1a
GOBP_SPLICEOSOMAL_COMPLEX_ASSEMBLY	0.90339	1	0.293906	0.777226	9032	43	Celf3,Gcfc2,Puf60,Usp39,Ddx23,Snrnp200,Rbmx,Srsf9,Gemin6,Gemin2,Prpf6,Sf3a3,Prpf39,Srsf10,Slu7,Celf4,Zrsr2,Rbm5
GOBP_KERATINOCYTE_MIGRATION	0.903421	1	0.302074	0.67917	8661	11	Hbegf,Has2,Pten,Fgf7,Ppard,Mmp9
GOBP_SISTER_CHROMATID_SEGREGATION	0.90351	1	0.305105	0.867847	9035	147	Nuf2,Kif22,Espl1,Cdk5rap2,Mis12,Eml3,Dusp1,Fbxo5,Mad1l1,Incenp,Anapc11,Eml4,Ino80,Sgo2a,Pttg1,Cdc20,Spag5,Ncapg2,Xrcc3,Tpr,Cenpe,Slf2,Rad21,Dlgap5,Plk1,Anapc1,Aurkb,Wrap73,Prc1,Cdc26,Anapc7,Smc1a,Ube2c,Stag2,Cenpk,Racgap1,Bub3,Kif18b,Chmp4c,Smc4,Mad2l1bp,Top2a,Stag3,Dscc1,Stag1,Bub1,Chmp2a,Smc1b,Vps4b,Champ1,Mcmbp,Kntc1,Cdc27,Chfr,Chmp7,Fbxw7,Smc5,Mad2l2
GOBP_SYNAPTIC_VESICLE_RECYCLING	0.90351	1	0.296766	0.804608	9035	61	Sncg,Rab27b,Cel,Wnt7a,Pip5k1c,Nlgn1,Ppp3cc,Syt8,Sh3gl1,Fgf14,Syp,Syt11,Btbd8,Ap3b1,Syt5,Dnm2,Slc17a7
GOBP_NEGATIVE_REGULATION_OF_CARDIAC_MUSCLE_CELL_PROLIFERATION	0.903715	1	0.304558	0.673059	8587	10	Nog,Vgll4,Pten,Tgfbr2,Gja1,Sav1,Jarid2,Rbp4,Mapk11
GOMF_TRNA_METHYLTRANSFERASE_ACTIVITY	0.90375	1	0.290052	0.726071	9013	24	Lcmt2,Thumpd2,Trmt10b,Trmt10c,Trmt10a,Trmt61a,Wdr4,Trmo,Trmt1l,Trmt12,Trmt44,Bcdin3d,Ftsj1
HP_SPEECH_APRAXIA	0.903771	1	0.293873	0.767065	9034	37	Actl6b,Dock3,Srpx2,Galt,Ddx6,Frrs1l,Actl6a,Ntng1,Stub1,Rai1,Psmd12,Grin2a,Bcorl1,Galk1
HP_VARIABLE_EXPRESSIVITY	0.90391	1	0.307266	0.888372	9039	227	Scn4a,Nubpl,Lama1,Egr2,F10,Krt5,Fgfr2,Slc3a1,Tubb2b,Alas2,Lamb1,Qdpr,Krt14,Pmp22,Gm2a,Slc30a10,Th,Six3,Klhl41,Gfi1b,Trpv4,Polg2,Tubb6,Piga,Tubb4a,Vegfc,Fbxo11,Tnfrsf11a,Ndufaf1,Prps1,F2,Mcm2,Cant1,Hsd11b2,Stat2,Add3,Cnksr2,Ptpro,Cfd,Dhdds,Sf3b4,Sgpl1,Cspp1,Eif2s3x,Samhd1,Sfxn4,Polg,Scn1a,Pitx2,Dlx5,Gnas,Nfkb2,Matr3,Gch1,Orai1,Chrne,Mbtps2,Rars2,Serac1,Exosc2,B2m,Gjb6,Slc5a2,Sgca,Nefl,Brpf1,Pex10,Lmna,Cdon,Phactr1,Actn4,Chrna1,Ehhadh,Ercc5,Gle1,Cit,Wwox,Grin2a,Bcorl1,Ebp,Kcnq5,Trit1,Fig4,Asah1,Gtpbp2,Gria4,Ifih1,Tsen15,Vps13d,Eya1,Pigs,Degs1,Spg21,Exosc3,Taf13,Mpdz,Rhobtb2,Cav1,Col4a2,Pak3,Setx
HP_RECEPTIVE_LANGUAGE_DELAY	0.904137	1	0.289714	0.728389	9025	25	Actl6b,Dock3,Ehmt1,Ddx6,Actl6a,Grhl3,Ntng1,Psmd12
GOBP_CARBOHYDRATE_METABOLIC_PROCESS	0.90431	1	0.311375	0.917248	9043	455	Apod,Chia1,C1qtnf3,Mlxipl,Treh,Arpp19,Per2,Onecut1,Stk40,Lalba,Stbd1,Slc3a1,Pgam2,Rgn,Adipoq,Gapdhs,Adrb3,Gusb,Gm2a,Zmpste24,Chst11,Tgfb1,B4galnt1,Ntsr1,Npy1r,Ppp1r3b,Enpp1,Crem,Man2c1,Slc4a4,Neu3,Esrrb,Glyctk,Man2a1,Gal3st4,Pck2,Tnf,Slc45a3,Me1,Hrh1,Inppl1,Fut9,Slc2a2,Chst8,St8sia2,Dcxr,Sdhaf3,Npl,Nup35,Slc4a1,Idh1,Glb1l,Aldh2,Xylb,Scarb2,Sds,Has2,St3gal2,Kl,Hk2,Tpr,Naga,Pmm2,Pgm3,Pgm2l1,Lrp5,Pdk4,Dyrk2,Got2,Ydjc,Hyal3,Aldh1b1,B3galt5,Pofut2,Slc25a13,Slc2a5,Fam3a,Galt,Pdk3,Ghrl,Pgm1,Gys2,Gpd2,Aldh1a1,Slc2a6,Nup205,Galnt7,Nr1d1,Csgalnact1,B3gnt2,Pask,Bpgm,Gsk3a,Chst3,P2ry1,H6pd,Pik3ca,Gpld1,Isyna1,Pgm2,Foxk1,Nupr1,Slc3a2,Ndc1,Pgghg,G6pc3,Galk2,Mst1,Smpd3,Trp53,Acacb,B3glct,Ldhc,St3gal4,Miox,Prkaa2,Itpka,Hexa,Gnb3,Dera,Eif6,Adpgk,Fbp1,Manba,Slc5a2,Ddit4,Gckr,Nagpa,Gper1,Epm2aip1,Nup50,Irs2,Wdtc1,Pcx,Edem3,B4galt7,Pth1r,Mlec,Tkt,Ppp1cb,St8sia3,B4galt2,Galnt3,Idua,Gnpda2,Abo,Rpe,Hexb,Il6st,Igf2,Nup210,Fpgt,Casd1,Mlycd,Fuca1,Fut2,Cry1,Pgls,Ppp1r3c,Nup155,Tfap2b,Pten,Atf3,Man1a,Igfbp4,Chst10,Prkaa1
GOBP_RRNA_CONTAINING_RIBONUCLEOPROTEIN_COMPLEX_EXPORT_FROM_NUCLEUS	0.904324	1	0.292671	0.685187	8846	14	Sdad1,Nmd3,Eif6,Tsc1
GOMF_UBIQUITIN_LIKE_PROTEIN_BINDING	0.90441	1	0.299999	0.827123	9044	80	Hspb1,Smad3,Faap20,Cks2,Tom1l1,Dcun1d5,Rnft1,Ube2l6,Cuedc1,Ubxn1,Otub2,Rnf168,Rad23a,Simc1,Sirt2,Mdm2,Fbxo7,Smarcad1,Dnajb2,Aup1,Tab2,Bub3,Cxcr4,Top2a,Usp25,Usp13,Sqstm1,Vps36,Zfand2b,Ube2n,Trp53inp2,Uspl1
GOCC_U1_SNRNP	0.904923	1	0.294417	0.681496	8803	13	Snrnp70,Snrpd3,Prpf39,Snrpb,Snrpb2,Luc7l2,Prpf40b
GOBP_REGULATION_OF_CLATHRIN_DEPENDENT_ENDOCYTOSIS	0.904998	1	0.290713	0.698039	8944	17	Neu3,Dab2,Syt11,Dnm2,Tnk2,Dnajc6,Sh3gl3,Hip1r,Ubqln2
GOBP_REGULATION_OF_PROTEASOMAL_UBIQUITIN_DEPENDENT_PROTEIN_CATABOLIC_PROCESS	0.905009	1	0.301975	0.847415	9050	109	Hspa1a,Trib1,Bbs7,Pbk,Cdc20,Gna12,Fbxo22,Klhl40,Ubxn1,Aurka,Rnf144b,N4bp1,Rad23a,Plk2,Plk1,Mtm1,Dab2,Gsk3a,Sirt2,Map1a,Rpl11,Mdm2,Park7,Fzr1,Eif3h,Socs5,Dnajb2,Ankib1,Stub1,Det1,Araf,Ccar2,Nfe2l2,Arih1,Rnf217,Bag6,Psmd10,Smarcc1,Il33,Desi1,Usp14,Csnk1e,Chfr,Commd1,Cav1,Styx,Rnf19b,Hspbp1,Sgta,Keap1,Sirt6,Rnf14,Rchy1,Rad23b,Nub1,Plk3,Ubqln2,Rnf180,Tlk2
GOBP_TYPE_B_PANCREATIC_CELL_APOPTOTIC_PROCESS	0.905293	1	0.303595	0.670931	8602	10	Wfs1,Tcf7l2,Il6,Cast,Neurod1,Pdx1,Srsf6
Gemma_GSE109315_Gene_expression_analysis_of_mouse_brain_regions_after_chronic_social_defeat_stress_(CSDS)_phenotype_susceptible.to.chronic.social.defeat.stress_Up	0.905509	1	0.311382	0.918107	9055	474	Tepsin,Sertad1,Gjc2,S1pr5,Tppp3,Plekhh3,Wscd1,Islr2,Frat1,Mag,Mobp,Vasp,Fzd2,Gsn,Pold1,Pold2,Ier5,Eml2,Csrp1,Cebpb,Eml1,Slc12a9,Trabd,Gstm4,Mvp,Cenpb,Sdad1,Bckdha,Ormdl3,Itga7,Adck1,Srebf1,Tmem121,Man2c1,Podxl2,Glyctk,Obsl1,Abcb8,Cebpd,Tfeb,Cnpy3,Adamts10,Larp6,Amer3,Rab34,Igsf8,Pank4,Pkd1,Acsbg1,Bok,Gpr61,Slc35c2,Dok7,Atp1a1,Swap70,Epha4,Slc35b2,Mcm2,Cant1,Os9,Dpp7,R3hcc1,Mafk,Cys1,Vwa1,Nrtn,Ilvbl,Lzts2,Aldh1b1,Puf60,Nudt3,Fxr2,Esrra,Srpx,Jak3,Papss1,Lzts1,Mgat3,Gnl1,Acadvl,Aldh1a1,Clstn3,Ncdn,Arrdc1,Gdpd5,Ncln,Slc2a6,Rangap1,Kcnn1,Fam89b,Polg,Arrdc2,Cygb,Dolpp1,Snta1,Epha10,Ddn,Cpt1c,Bmp1,Fkbp8,Gpr37l1,Ssbp4,Pink1,Kcnh3,Hck,Bcan,Sft2d1,Mlc1,Pex14,Camkk1,Klc4,Nkain4,Narf,Tsc22d3,Dbndd2,Bsdc1,Aph1a,Ptcd1,Bicdl1,Ppp2r2c,Micu1,Sphk2,Rnh1,Add2,Gtf3c1,Dnajb2,Itpka,Pald1,Slc7a4,Tap1,Zfp180,Gpsm1,Aagab,Clec2l,Urgcp,Mus81,Csad,Apeh,Aars2,Ppp1r8,Cyth1,Pcx,Pcbp4,Tomm40l,Flna,Tkt,Farsa,Uap1l1,Mgll,Trnau1ap,Spryd3,B4galt2,Golm1,Aamdc,Ccdc13,Lgi3,Itm2c,Plin3,Syt12,Ctsd,Zfp593,Rab35,Snx21,Metrn,Tssc4,Slc25a28,Large1,Chrd,Adipor2,Mlycd,Rnf187,Ccdc22,Aldh4a1,Jdp2,Sqstm1,Slc27a4,Scn1b,Cldn5,Igfbp4,Trip6,Asb6,Trmt61a,Actr1a,Elf2,Eri3,Gorasp1,Capn2,Aco2,Stard3,Ckb,Neurl4,Tinf2,Sun1,Trmt2a,Pdxp,Fam131b,Apbb3,Sart3,Matn2,Gpat4,Galk1,Irf3,B3gat3,Vps51,Pim3,Eef2,Wsb2,Atpaf2,Arhgap4,Orai2,Anxa6,Lgi4,Parvg,Trim28,Taf1c,Tyro3,Tcf3,Eif4b,Gpr137,Ccdc134,Lrfn4,Ddx49,Polr3h,Tecpr1,Asrgl1
HP_TENTED_UPPER_LIP_VERMILION	0.905609	1	0.29808	0.815095	9056	70	Dlk1,Mbd5,Znhit3,Six3,Itga7,Meis2,Kcnk9,Fgfr1,Ncapg2,Gpc4,Zic2,Smpd4,Kcnh1,Tmem237,Rai1,Disp1,Cdon,Dchs1,Kcnj6,Nxn,Fgf8,Aldh6a1,Pigyl,Wdr4,Champ1,Pigl,Myl2,Adamtsl1,Rspry1,Pura,Gas1,Tgif1,Ptch1,Tcf20,Foxg1,Flii,Myod1,Strada,Brat1,Galnt2,Sufu
HP_IRREGULAR_EPIPHYSES	0.90561	1	0.291466	0.688966	8893	15	Kif22,Col11a1,Chst3,Col9a3,Adamtsl2,Col9a1,Col2a1,Dym,Trappc2,Trip11
GOMF_PHOSPHOLIPASE_A2_ACTIVITY_CONSUMING_1_2_DIPALMITOYLPHOSPHATIDYLCHOLINE	0.905643	1	0.293802	0.680072	8810	13	Pla2g10,Pla2g5,Plb1,Pla2g12a,Pla2g2d,Pla2g4a,Prdx6,Pla2g15,Pla2g1b,Abhd3,Pla2g3,Pla2g6,Pla2g4e
HP_DIARRHEA	0.905709	1	0.307395	0.890892	9057	244	Hmgcs2,F5,Ddc,Treh,Vps13c,Ret,Egfr,Tgfb1,Pkp1,Srebf1,Cyp11b1,Dgat1,Spp1,Plvap,Des,Mefv,Lrrc8a,Kif1b,Slc19a2,Spint2,Hmgcl,Pik3r1,Pola1,Slc5a1,Itgb4,Pmm2,Sema3d,Hyou1,Gata6,Mrap,Clcnka,Avp,Nrtn,Cdkn2a,Ada,Ttc7,Slc25a13,Abcb4,Star,Galt,Rnf168,Jak3,Bmpr1a,Il2rb,Mcm6,Gfi1,Smad4,Cyp27a1,Anapc1,Kcnj1,Ucp2,Polg,Slc9a3,Itgb3,Dclre1c,Il2rg,Actg2,Pink1,Park7,Cr2,Serping1,Txnrd2,Slc7a7,Trp53,Cyp7b1,Slc46a1,Pik3cd,Hps1,Fbp1,B2m,Palb2,Il10ra,Myd88,Scn11a,Wdr1,Slc12a3,Carmil2,Lig4,Cdkn1a,Idua,Hexb,Il6st,Gucy2c,Mlycd,Btk,Tert,Cdkn2b,Tcn2,Pten,Il6,Wnt2b,Scnn1g,Eng,Maoa,Itga2b,Ttr,Adam17,Acat1,Hnf4a,Naglu,Cd55b,Asah1,Wipf1,Srsf2,Tnfrsf1a,Dnmt3b,Dnajc6,Chd7,Plec,Stat1,Nags,Arx,Rfxap,Itga6,Sdhd,Tcf3,Phka2,Ap1s1,Slc39a4,Abcb11,Il2ra,Cd3e,Madd,Ctla4,Ids,Ripk1,Lrba,Daxx,Son
GOBP_PROTEIN_INSERTION_INTO_ER_MEMBRANE_BY_STOP_TRANSFER_MEMBRANE_ANCHOR_SEQUENCE	0.905714	1	0.303387	0.670472	8606	10	Emc8,Emc10,Emc7,Mmgt1,Emc9
GOCC_EMC_COMPLEX	0.905714	1	0.303387	0.670472	8606	10	Emc8,Emc10,Emc7,Mmgt1,Emc9
GOMF_CARBOHYDRATE_KINASE_ACTIVITY	0.905729	1	0.289037	0.698792	8963	18	Xylb,Hk2,Galk2,Galk1,Hk1,Pfkfb3,Nagk,Gne,Rbks,Gck,Pomk,Pfkm,Fggy,Khk
HP_MUSCULAR_HYPOTONIA_OF_THE_TRUNK	0.905809	1	0.305671	0.874945	9058	171	Slc18a2,Gjc2,Sox10,Ddc,Slc6a9,Dcx,Actl6b,Pde10a,Gm2a,Psat1,Th,Fdxr,Six3,Rttn,Piga,Glyctk,Gria3,Hace1,Tubb4a,Pcgf2,Prps1,Fgfr1,Nrros,Pmm2,Grm7,Galc,Adcy5,Tsen54,Dhdds,Zic2,Eif2s3x,Samhd1,Nedd4l,Rusc2,Pccb,Smc1a,Cask,Stag2,Ddx6,Gls,Ocln,Ppp1r15b,Kcnq2,Tsen2
HP_ABNORMALITY_OF_THE_GALLBLADDER	0.905909	1	0.299065	0.820192	9059	74	F5,Cyp7a1,Alas2,Jmjd1c,Gypc,Piezo1,Abcg8,Slc4a1,Gata6,Abcb4,Smad4,Cyp27a1,Jak2,Stk11,Bpgm,Limk1,Rreb1,Mst1,B3glct
HP_ABNORMAL_URINE_METABOLITE_LEVEL	0.905909	1	0.309866	0.906537	9059	341	Hpd,Aspa,Slc34a1,Gatm,Pstpip1,Col4a4,Lcat,Slc3a1,Pgam2,Ret,Gsn,Gusb,C3,Sumf1,Gcdh,Krt8,Cel,Cth,Bckdha,Cldn16,Mmachc,Hnf1b,Col4a6,Casr,Ddb2,Spp1,Mefv,Piga,Ofd1,Piezo1,Kif1b,Glyctk,Lrp2,Slc19a2,Hace1,Tat,Cfi,Alpl,Hmgcl,Slc2a2,Tnfrsf11a,Pus3,Pkd1,Dcxr,Acsl4,Xpa,Nf1,Sdhc,Prps1,Scarb2,Slc5a1,Naga,Pmm2,Gucy2e,Gata6,Clcnka,Arg1,Stat2,Flt1,Ptpro,Gss,Amn,Slc25a13,Dgke,Galt,Sgpl1,Spry2,Cps1,Gys2,Ngly1,Acadvl,Smad4,Pnp,Kcnj1,Cd46,Stk11,Polg,Limk1,Fmo3,Aldh5a1,Pccb,Auh,Wt1,Cpt2,Cask,Pex1,Slc7a7,Bckdhb,Trp53,Plod2,Hadha,Serac1,Fbp1,B2m,Gata3,Dnajc19,Manba,Slc5a2,Magi2,Slc12a3,Tkt,Atad3a,Abcd4,Gclc,Aprt,Slc16a12,Apoa1,Itga3,Idua,Lmna,Myo1e,Actn4,Top2a,Tmem127,Fuca1,Ehhadh,Ercc5,Aldh4a1,Lmnb2,Slc36a2,Wdr19,Wdr73,Arhgdia,Wdr4,Col4a5,Gaa,Xdh,Cubn,Krt18,Acat1,Fn1,Hnf4a,Naglu,Sdhb,Gtf2i,Ercc3,Iscu,Galk1,Smarcal1,Hal,Tbc1d8b,Cacna1s,Asl,Pdss2
GOBP_DENDRITE_DEVELOPMENT	0.906009	1	0.305366	0.87856	9060	195	Fstl4,Efna1,Lpar1,Arc,Actl6b,Hecw1,Dcdc2a,Nrp1,Wnt7a,Cdk5r1,Cux2,Tiam1,Mfsd2a,Kalrn,Ntn5,Nlgn1,Ppfia2,Asap1,Acsl4,Cdc20,Mef2a,Epha4,Chrnb2,Pak2,Caprin2,Sema4d,Sema3a,Shank3,Lzts1,Ghrl,Ephb3,Bmp5,Plk2,Camsap2,Ptprs,Camk2a,Fmr1,Nedd4l,Stk11,Gsk3a,Slc11a2,Iqgap1,Adgrb3,Zmynd8,Dbnl,Map1a,Mink1,Dab2ip,Il2,Trpc5
GOBP_METHYLATION	0.906009	1	0.306958	0.88812	9060	232	Mis18a,Fos,Bmt2,Myc,Pnmt,Lcmt2,Zmpste24,Cyp1a2,Aass,Kdm3a,Mta2,Mat1a,Kmt5b,Rab3d,Coq5,Gamt,Fbxo11,Gatad2a,Thumpd2,Mrm2,Dnmt1,Phf1,Mettl15,Prmt8,Armt1,Smyd4,Prdm15,Mphosph8,Prdm4,Mto1,Pih1d1,Prdm10,Tfb1m,Gfi1,Smad4,Snrpd3,Iws1,N6amt1,Tgs1,Cyp1a1,Tdrd1,Gsk3a,Pik3ca,Mettl16,Ehmt1,Dimt1,Wt1,Rbm15,Emg1,Gnas,Dph5,Trmt10b,Prdm2,Inmt,Tet3,Etf1,Gata3,Nelfe,Mbd3,Bcor,Thada,Trmt10c,Zfp57,Ctr9,Kmt2a,Baz2a,Prmt7,As3mt,Bend3,Pagr1a,Trmt112,Prdm5,Ndufaf7,Pygo2,Trmt10a,Tfb2m,Mecom,Ftsj3,Pcmtd1,Tyms,Rnf20,Mbd2,Trmt61a,Rrp8,Wdr4,Cbll1,Mgmt,Nnmt,Snrpb
GOMF_PROTEIN_PHOSPHATASE_BINDING	0.906009	1	0.302508	0.853941	9060	123	Sphk1,Arpp19,Jup,Reg1,Ceacam2,Egfr,Pdlim4,Eif4ebp1,Mvp,Ppp1r3b,Ros1,Met,Lgals3,Pik3r1,Ceacam1,Jak3,Adcy8,Traf3,Ppp1r15a,Iqgap1,Anapc7,Dab2ip,Ptpn1,Smtnl2,Trp53,Bod1l,Csf1r,Ppp6r2,Kcnq1,Myo16,Csk,Stx17,Kifap3,Irs2,Ap3b1,Cdh2,Phactr1,Slc6a3
HP_ABNORMAL_JAW_MORPHOLOGY	0.906009	1	0.313531	0.931322	9060	716	Cdca7,Myh3,Tbx4,Slc18a3,Flvcr2,Bmper,Col1a1,Slc6a9,Fos,Rps6ka3,Col3a1,Dlk1,Smad3,Kcnn3,Tasp1,Alx1,Fgfr2,Mbd5,Abcc9,Slc29a3,Slc3a1,Actl6b,Fzd2,Mks1,Ghr,Znhit3,Slc12a2,Car2,Col1a2,Pold1,Foxc1,Jmjd1c,Aebp1,Zmpste24,Usb1,Stac3,Psat1,Wnt7a,Wnt5a,Col5a1,Tgfb1,Alg9,Six5,Dock6,Itga7,Klhl41,Scarf2,Yars2,Hnf1b,Adamtsl4,Mfap5,Nek1,Fancd2,Tgfa,Bnc2,Bdnf,Poc1a,Rttn,Pole,Hs6st2,Arl6ip6,Fgf3,Erbb3,Bin1,Piga,Ofd1,Piezo1,Plag1,Asph,Adgrg1,Edn1,Bmp4,Cdh1,Gria3,Kcnk9,Ctdp1,Adamts10,Cep290,Satb2,Alg1,Donson,Dkc1,Rpl18,Dok7,Pcgf2,Prkaca,Pik3r1,Nf1,Ccnk,Pola1,Irf6,Fgfr1,Dock3,Ncapg2,Zbtb11,Mcm5,Cant1,Bgn,Gpc4,Dvl3,Chrng,Pmm2,Srpx2,Hyou1,Sec31a,Cenpe,Lrp5,Kat6a,Cep135,Ube2t,Pex26,Klhl7,Neb,Gata4,Cdh11,Rras,Puf60,Pax6,Gatad2b,Tsen54,Fto,Rad21,Shank3,Sf3b4,C2cd3,Trio,Pgm1,Chrnd,Cspp1,Tnni2,Colec11,Thoc6,Hsd17b4,Tfap2a,Fanca,Lrp6,Banf1,Smpd4,Smad4,Msx1,Ctsk,Col13a1,Ppp1r12a,Mtm1,Fmr1,Nedd4l,Cep120,Csgalnact1,Adgrg6,Tmem67,Col11a1,Limk1,Rusc2,Fance,Chst3,Pik3ca,Cplx1,Dgcr8,Polr1b,Ehmt1,Aff4,Agpat2,Rpl11,Bmp2,Slc25a24,Rreb1,Slc9a6,Pitx2,Actg2,Smc1a,Wt1,Wrap53,Emg1,Sh3bp2,Serpinh1,Toe1,Cask,Cdc45,Smo,Kcnh1,Pex14,Pex1,Stag2,Ddx6,B3glct,Ocln,Actl6a,Ppp1r15b,Cep57,Slc6a8,Grhl3,Ntng1,Chrne,Alx3,Uba1,Slc35a3,Tcof1,Dpm2,Cnot2,Fancl,Bcl11b,Gorab,Tab2,Polr1a,Tbc1d7,Bub3,Palb2,Kmt2a,Epg5,Dyrk1a,Prmt7,B4galt7,Pth1r,Rai1,Flna,Atad3a,Abcd4,Psmd12,Rarb,Lifr,Dhcr7,Plcb4,Lig4,Pex10,Megf8,Cacna1g,Idua,B3galt6,Lmna,Dchs1,Coasy,Igf2,Col9a3,Ostm1,Ift80,Blm,Wnt10a,Kcnj6,Fgfr3,Chrna1,Sec24d,Cwc27,Nxn,Trmt10a,Ccdc22,Musk,Tert,Fancc,Myo9a,Ercc5,Pex16,Hpdl,Atr,Pigyl,Pten,Pax9,Gle1,Trip4,Wdpcp,Tapt1,Rac3,Arid2,Wdr73,Fgfrl1,Hccs,Nrxn1,Stag1,Wdr4,Prrx1,Rbbp8,Bub1,Prrt2,Snrpb,Tmem216,Sox6,Bcorl1,Ebp,Dhodh,Tinf2,Hnf4a,Ankrd11,Fig4,Igf1,Gtf2i,Mypn,Ercc3,Dnmt3b,Chd7,Mrps22,Ifih1,Msto1,Pex19,P4hb,Sin3a,Aip,Eya1,Tgfbr2,Alg11,Mylk,Nelfa,Apc2,Pparg,Igf1r,B3gat3,Cog8,Alg14,Nsd1,Myh8,Atpaf2,Slc10a7,Chuk,Ctnnd2,Rras2,Arx,Gpkow,Pdgfrb,Lgi4,Rhobtb2,Pigl,Mad2l2,Cav1,Mgat2,Myl2,Adamtsl1,Col9a1
GOBP_NEGATIVE_REGULATION_OF_MRNA_CATABOLIC_PROCESS	0.906363	1	0.292662	0.761771	9059	36	Pkp1,Cirbp,Dhx9,E2f1,Taf15,Fmr1,Mettl16,Mapkapk2,Rbm24,Larp4b,Myd88,Pabpc1,Igf2bp1,Axin2,Tardbp,Tob1,Zfp36,Secisbp2,Thrap3,Larp1,Tirap,Dhx34,Gdnf,Hnrnpu
GOMF_HYDROLASE_ACTIVITY_ACTING_ON_CARBON_NITROGEN_BUT_NOT_PEPTIDE_BONDS_IN_CYCLIC_AMIDINES	0.906638	1	0.288692	0.697955	8972	18	Lacc1,Ada,Gch1,Mthfd1,Dctd,Adal,Adar
HP_ABNORMALITY_OF_THE_ABDOMINAL_ORGANS	0.907309	1	0.314319	0.936291	9073	855	Hmgcs2,Hpd,Sox10,Myrf,Cybb,F5,Fas,Nubpl,Mlxipl,Bmper,Fos,Pstpip1,Fam111a,F10,Dlk1,Ldlr,Slc22a5,Col14a1,Kcnn3,Lcat,Bard1,Zic3,Myc,Fgfr2,Rhag,Slc29a3,Cyp7a1,Stx11,Mks1,Irak4,Gsn,Alas2,Cftr,Bbs7,Car2,Pold1,Cp,Gusb,Jam3,Dcdc2a,Jmjd1c,Sumf1,Gcdh,Krt8,Krit1,Cel,Slc30a10,Usb1,Tbxas1,Lhx4,Lpl,Tgfb1,Alg9,Bckdha,Gypc,Mmachc,Dock6,Yars2,Hnf1b,Ncf1,Dnai1,Trmu,Met,Nek1,Gfi1b,Slc5a5,Fancd2,Slc44a1,Prss2,Tpo,Enpp1,Gata2,Casr,Polg2,Ccr1,Ptpn3,Rsph1,Mefv,Erbb3,Cyba,Lrrc56,Piga,Lrrc8a,Ofd1,Piezo1,Slc39a8,Tfam,Slc17a5,Pck2,Ptf1a,Wfs1,Cars2,Cep290,Rab27a,Stxbp2,Atp11c,Rint1,Alg1,Abcg8,Inppl1,Tjp2,Slc40a1,Lacc1,Hmgcl,Slc2a2,Tnfrsf11a,Ccdc40,Pkd1,Dkc1,Ndufaf1,Dnaaf5,Slc4a1,Eogt,Pik3r1,Sdhc,Prps1,Unc13d,Traf3ip2,Cidec,Scarb2,Snx10,Tnnt2,Psmb8,Usp18,Gpc4,Naga,Tlr4,Pmm2,Gucy2e,Hyou1,Gata6,Lrp5,Cyp19a1,Ube2t,Foxj1,Clcnka,Pex26,Calr,Klhl7,Arg1,Prf1,Flt1,Cdkn2a,Irf8,Ada,Rras,Nphp1,Ttc7,Puf60,Slc26a4,Slc25a13,Adk,Abcb4,Galt,Fgg,Sec63,Dhdds,Jak3,Ccno,Pgm1,Bmpr1a,Ncf2,Cspp1,Il2rb,Ccdc65,Hsd17b4,Fanca,Rhbdf2,Ngly1,Acadvl,Smad4,Tbx19,Samhd1,Dnajb13,Pnpla6,Ctsk,Ndufs7,Kit,Cyp27a1,Pnp,Cep120,Rela,Tmem67,Jak2,Ucp2,Rad50,Stk11,Erap1,Polg,Bpgm,Limk1,Fmo3,Slc11a2,Lonp1,Fance,Hpgd,Pik3ca,Cplx1,Dclre1c,Rabl3,Pccb,Agpat2,Traf3ip1,Mdm2,Bmp2,Rreb1,Auh,Il2rg,Actg2,Wt1,Cpt2,Pdgfrl,Wrap53,Cr2,Cask,Abcc2,Ctrc,Gnas,Kcnh1,Dnah1,Nfkb2,Lyst,G6pc3,Pex14,Pex1,Mst1,Tmem165,Slc7a7,Il17ra,Bckdhb,Trp53,B3glct,Ocln,Sdccag8,Dctn4,Gna11,Apob,Irf5,Sh2b3,Orai1,Cyp7b1,Dpm2,Pik3cd,Psmb4,Hadha,Fancl,Stub1,Kcnq1,Slc20a2,Fbp1,Cd28,B2m,Dnajc19,Aagab,Il17rc,Jag1,Ndufaf4,Palb2,Myd88,Arl6,Stk36,Pcx,Wdr1,Dll4,Slc12a3,Ap3b1,Tkt,Farsa,Tfr2,Atad3a,Invs,Gclc,Rarb,Dhcr7,Lig4,Pex10,Megf8,Cldn1,Apoa1,Dync2li1,Cdkn1a,Idua,Spta1,Lmna,Cdon,Hexb,Il12a,Igf2,Nthl1,Ostm1,Ift80,Fadd,Fuca1,Nbeal2,Btk,Tert,Fancc,Cdkn2b,Ms4a1,Xk,Pex16,Nadk2,Pten,Fermt3,Wdpcp,Lmnb2,Rac2,Steap3,Wdr19,Il6,Slc25a20,Nkx2-5,Scnn1g,Eng,Fgfrl1,Mlh3,Bbs9,Abca1,Bche,Mgmt,Fech,Gaa,Ift140,Tmem216,Tsc1,Krt18,Abcc6,Tpp2,Acat1,Tinf2,Hnf4a,Naglu,Cd55b,Asah1,Bbs12,Msh2,Sdhb,Gtf2i,Mypn,Mcm4,Bbs2,Srsf2,Tnfrsf1a,Prkcd,Chd7,Ifih1,Galk1,Flnc,Pex19,Hk1,Vps45,Slc13a5,Tgfbr2,Pigs,Asl,Nelfa,Stat1,Apc2,Ap2s1,Pparg,Abcd3,Adamtsl2,Npc2,Nags,Taldo1,Cog8,Abcg5,Acd,Ndufs2
HP_ABNORMALITY_OF_THE_EXTERNAL_NOSE	0.907309	1	0.3127	0.926597	9073	617	Cdhr1,Myh3,Tbx4,Sox10,Rlbp1,Mlxipl,Bmper,Col1a1,Slc6a9,Rpe65,Rps6ka3,Kif22,Col3a1,Dlk1,Kcnn3,Usp27x,Pde6b,Alx1,Fgfr2,Mbd5,Abcc9,Slc29a3,Pde6a,Actl6b,Tctn1,Fzd2,Ret,Mks1,Ghr,Znhit3,Col1a2,Pold1,Nog,Foxc1,Jmjd1c,Rp2,Sumf1,Klhl15,Sox11,Prom1,Zmpste24,Psat1,Lhx4,Wnt5a,Alg9,Six3,Tbx2,Dock6,Scarf2,Reep6,Fras1,Ddb2,Fgf3,Piga,Meis2,Ofd1,Asph,Lrp2,Slc17a5,Dmxl2,Ptf1a,Kcnk9,Mn1,Cep290,Satb2,Inppl1,Rgr,Pbx1,Donson,Acsl4,Pcgf2,Xpa,Prkaca,Pik3r1,Nf1,Prps1,Ccnk,Fgfr1,Dock3,Cant1,Gpc4,Dvl3,Chrng,Pmm2,Cenpe,Kat6a,Mid2,Pex26,Klhl7,Rho,Cdh11,Cnksr2,Nphp1,Puf60,Gatad2b,Fto,Rad21,Dhdds,Shank3,Zic2,C2cd3,Trio,Agtr2,Chrnd,Cspp1,Colec11,Thoc6,Eif2s3x,Ccdc8,Tfap2a,Ngly1,Banf1,Smpd4,Ahi1,Samhd1,Mab21l1,Cnga1,Fmr1,Tubgcp6,Cep120,Lrat,Csgalnact1,Hic1,Adgrg6,Tmem67,Col11a1,Lonp1,Rusc2,Snrnp200,Cplx1,Dgcr8,Ehmt1,Aff4,Syp,Car4,Bmp2,Slc25a24,Rreb1,Actg2,Smc1a,Cpt2,Rbmx,Cask,Kcnh1,Plcb3,Cenpt,Pex14,Pex1,Gnao1,Stag2,Kiz,Abca4,B3glct,Ocln,Traf6,Ppp1r15b,Dhx38,Cep57,Alx3,Mbtps2,Cnot2,Pik3cd,Tmem237,Ift88,Exosc2,Zfp513,Nova2,Smarcc2,Bcor,Ift52,Bub3,Zfp423,Kmt2a,Fgf20,Epg5,Dyrk1a,Arl6,Prpf6,Smarcd1,Scaper,Prmt7,Greb1l,Pth1r,Rai1,Flna,Atad3a,Ppp1cb,Rarb,Dhcr7,Lig4,Pex10,Megf8,Disp1,Idua,B3galt6,Lmna,Cdon,Nacc1,Mak,Kcnj6,Fgfr3,Chrna1,Cwc27,Rp9,Nxn,Fgf8,Trmt10a,Musk,Ercc5,Tulp1,Pex16,Hpdl,Aldh6a1,Atr,Smarce1,Tfap2b,Pigyl,Pten,Wdpcp,Scn1b,Tapt1,Cit,Wdr19,Rac3,Arid2,Wdr73
HP_ABNORMALITY_OF_UPPER_LIMB_EPIPHYSIS_MORPHOLOGY	0.907582	1	0.292659	0.765587	9073	38	Rps6ka3,Nek1,Evc,Sall1,Bgn,Cplx1,Kcnh1,Ift52,Flna,Col9a3,Fgfr3,Atr,Fgfrl1,Ift140,Ifih1,Col9a1,Gpx4,Col2a1,Dym,Ift172,Ercc8,Trps1,Trip11
HP_ABNORMAL_ASTROCYTE_MORPHOLOGY	0.907591	1	0.292563	0.770808	9074	41	Slc30a10,Idh1,Nf1,Grn,Cdkn2a,Polg,Mdm2,Trp53,Msh3,Sqstm1,Tsc1,Apc2,Nsd1,Lama2,Adar,Trem2,Msh6,Idh2,Prnp,Pot1a,Tmem106b,Ercc8,Strada,Aifm1,Vcp
GOMF_CYSTEINE_TYPE_PEPTIDASE_ACTIVITY	0.907609	1	0.300827	0.843755	9076	108	Espl1,Usp27x,Senp8,Sfrp1,Capn8,Ctsw,Otud1,Casp4,Ctsz,Usp31,Casp9,Otud7b,Zranb1,Usp18,Usp2,Capn9,Casp7,Capn1,Otub2,Ctsk,Usp43,Capn3,Usp11,Usp4,Capn15
HP_WEAKNESS_DUE_TO_UPPER_MOTOR_NEURON_DYSFUNCTION	0.907609	1	0.309414	0.904027	9076	326	Gjb1,Ccdc141,Gjc2,Sox10,Fas,Rpe65,Col3a1,Mag,Fa2h,Tubb2b,Lamb1,Lims2,Kiss1r,Slc30a10,Kcnj13,B4galnt1,Dock6,Nek1,Enpp1,Ccr1,Spp1,Mefv,Adgrg1,Dusp6,Cars2,Cep290,Hace1,Meox1,Ccdc88c,Nmnat1,Tnfrsf11a,Eogt,Nf1,Prps1,Fgfr1,Atp1a3,Ky,Gjb2,Naga,Tlr4,Srpx2,Gucy2e,Mrap,Arg1,Spry4,Got2,Prf1,Galc,Tgfbr3,Capn1,Slc33a1,Kif5a,Star,Sema3a,Bmpr1a,Flrt3,Lmnb1,Gnaq,Samhd1,Pnpla6,Ndufs7,Pnp,Lrat,Erap1,Polg,Pik3ca,Scn1a,Cpt1c,Wdr62,Toe1,Txnrd2,Smo,Lyst,Cacna1a,Trp53,Ppp1r15b,Tacr3,Cyp7b1,Gjb6,Bcor,Ap5z1,Dll4,Apoa1,Idua,B3galt6,Il12a,Coasy,Fgf17,Reep2,Large1,Entpd1,Arl6ip1,Fgf8,Trmt10a,Aimp1,Tert,Tulp1,Pex16,Hpdl,Nadk2,Smarce1,Naxe,Pten,Gabra3,Sqstm1,Wdr73,Eng,Mlh3,Abca1,Wdr4,Ttr,Prrt2,Ift140,Tsc1,Gba2,Abcc6,Sox2,Angptl6,Tpp2,Asah1,Msh2,Sdhb,Prok2,Ercc3,Cacna1d,Chd7,Ifih1,L1cam,Tgfbr2,Cacna1s,Nags,Spg21,Ndufs2,Ddhd2,Arx,Pdgfrb,Rhobtb2,Pdha1,Sdhd,Col4a2,Setx
HP_PACE_OF_PROGRESSION	0.907709	1	0.309987	0.907942	9077	355	Nkx6-2,Gjb1,Hspb1,Dysf,Lyrm7,Col4a4,Sgcg,Mtmr14,Vps13c,Ar,Mag,Fa2h,Mme,Pde10a,Lamb1,Pde8b,Lims2,Dcdc2a,Pmp22,B4galnt1,Yars2,Mfsd2a,Trpv4,Polg2,Krt12,Tubb6,Dnajb6,Hspb3,Kif1b,Tfam,Dmxl2,Tubb4a,Ccdc88c,Myh14,Tjp2,Tia1,Stard7,Erlin1,Tnfrsf11a,Atp1a1,Pld3,Scarb2,Trappc6b,Dnmt1,Mcm2,Ky,Grn,Lrp5,Tbp,Kcnq4,Sncaip,Slc52a3,Hnrnpdl,Trpc3,Slc33a1,Sftpb,Kif5a,Dgke,Adk,Pdk3,Ccno,Yeats2,Pcna,Sgpl1,Spry2,Chrnd,Exosc9,Lmnb1,Pnpla6,Ndufs7,Cryab,Kcnk3,Polg,Irf2bpl,Pabpn1,Fgf14,Cpt1c,Acer3,Fbxo7,Wt1,Gdap1,Pink1,Park7,Gnas,Coa7,Cacna1a,Gdap2,Kif1c,Csf1r,Sigmar1,Orai1,Chrne,Ighmbp2,Cyp7b1,Rars2,Dnajb2,Stub1,Slc20a2,Wnk1,Elovl5,Sgca,Ap5z1,Aars2,Fat2,Nefl,Cldn14,Pex10,Tmem43,Cacna1g,Rnaseh1,Cad,Lmna,Gnb4,Dnm2,Coasy,Slc6a3,Myo1e,Itpr1,Reep2,Actn4,Nbeal2,Aimp1,Pex16,Hpdl,Naxe,Hepacam,Sqstm1,Lmnb2,Arhgdia,Ireb2,Diablo,Col4a5,Ttr,Gba2,Fn1,Fig4,Naglu,Asah1,Slc44a4,Mypn,Flvcr1,Dnajc6,Plec,Flnc,Mcm3ap,Hk1,Abcd3,Degs1,Spg21,Uba5,Alg14,Rfc1,Eef2,Ddhd2
HP_HYPOVENTILATION	0.907771	1	0.288336	0.730334	9064	27	Ret,Klhl41,Neb,Slc52a3,Mypn,Ndufs2,Lama2,Pura,Dmd,Ndufb8,Gdnf,Herc2,Ndn,Acta1,Dzip1l,Ascl1
GOBP_REGULATION_OF_DENDRITE_MORPHOGENESIS	0.907909	1	0.294107	0.792488	9079	55	Hecw1,Cux2,Tiam1,Kalrn,Epha4,Chrnb2,Caprin2,Sema4d,Lzts1,Nedd4l,Stk11,Adgrb3,Dbnl,Trpc5
HP_BABINSKI_SIGN	0.907909	1	0.305477	0.877779	9079	190	Gjb1,Gjc2,Aspa,Nubpl,Ddc,Rps6ka3,Cnp,Usp27x,Mag,Fa2h,Th,B4galnt1,Pcyt2,Slc44a1,Adgrg1,Gria3,Ctdp1,Atxn1,Erlin1,Acsl4,Atxn7,Prps1,Dnmt1,Ky,Cox20,Mid2,Galc,Cnksr2,Capn1,Slc33a1,Tsen54,Kif5a,Agtr2,Eif2s3x,Lmnb1,Tmem63a,Pnpla6,Rusc2,Cpt1c,Syp,Fbxo7,Cacna1a,Gch1,Kif1c,Sigmar1,Tsen2,Cyp7b1,Hadha
HP_HEPATIC_FAILURE	0.908009	1	0.301389	0.846092	9080	110	F5,Usb1,Alg9,Trmu,Polg2,Mefv,Tfam,Pck2,Rint1,Alg1,Tjp2,Slc2a2,Dkc1,Mrm2,Pex26,Galt,Smad4,Tmem67,Jak2,Polg,Cpt2,Wrap53,Pex14,Pex1,Mst1,Slc7a7,F13a1,Irf5,Cyp7b1,Hadha,Jag1,Pex10,Il12a,Ostm1,Tert,Pex16,Slc25a20,Eng,Fech,Tinf2,Asah1,Pex19,Cacna1s,Abcd3,Serpina1c,Tcf4
HP_PERIPHERAL_NEUROPATHY	0.908109	1	0.310812	0.91559	9081	455	Gjb1,Scn4a,Gjc2,Sox10,Slc18a3,Fas,Hspb1,Col1a1,Egr2,Mtmr14,Ar,Mag,Fa2h,Mme,Gsn,Ndrg1,Car2,Aebp1,Gcdh,Pmp22,Myf6,Slc30a10,Tgfb1,B4galnt1,Trpv4,Casr,Polg2,Ccr1,Ddb2,Mefv,Bin1,Hspb3,Kif1b,Dmxl2,Wfs1,Gria3,Kcnk9,Ctdp1,Slc19a2,Atxn1,Myh14,Atxn7,Xpa,Atp1a1,Nf1,Prps1,Pld3,Dnmt1,Jph1,Naga,Tlr4,Pmm2,Gna14,Srpx2,Pgm3,Cox20,Tbp,Clcnka,Calr,Galc,Slc52a3,Capn1,Bean1,Slc33a1,Kif5a,Rad21,Rnf168,Pdk3,Shank3,Sgpl1,Bmpr1a,Hsd17b4,Ngly1,Hspb8,Samhd1,Pnpla6,Ndufs7,Col13a1,Cyp27a1,Fmr1,Rela,Kcnj1,Jak2,Litaf,Erap1,Polg,Hpgd,Pik3ca,Fgf14,Scn1a,Cpt1c,Acer3,Smc1a,Aptx,Gdap1,Serping1,Serpini1,Gnas,Lyst,Matr3,Coa7,Cacna1a,Pex1,Sbf2,Trp53,Gch1,Kif1c,Gna11,Gmppa,Sh2b3,Ntng1,Ighmbp2,Micu1,Cyp7b1,Dnajb2,Slc46a1,Pik3cd,Hadha,Stub1,Wnk1,Cd28,B2m,Manba,Elovl5,Ap5z1,Kmt2a,Phf6,Myd88,Rab7,Sptlc2,Scn11a,Nefl,Rai1,Slc12a3,Atad3a,Gclc,Lifr,Pex10,Coa3,Cacna1g,Rnaseh1,Idua,Lmna,Gnb4,Dnm2,Il12a,Coasy,Igf2,Ctsd,Sil1,Reep2,Ostm1,Arl6ip1,Fuca1,Myo9a,Xk,Ercc5,Fbln5,Hpdl,Plod1,Trim2,Ldb3,Top3a,Gle1,Trip4,Syngap1,Mlh3,Abca1,Dcaf8,Klhl9,Ttr,Prrt2,Grin2a,Cubn,Aco2,Gba2,Fig4,Naglu,Msh2,Wipf1,Champ1,Flvcr1,Ercc3,Ifrd1,Tnfrsf1a,Ifih1,Vps13d,Msto1,Mcm3ap,Hk1,Aip,Tgfbr2,Degs1,Nags,Spg21,Cog8,Ndufs2,Ppp2r2b,Rfc1,Sucla2
HP_FRONTOTEMPORAL_CEREBRAL_ATROPHY	0.908258	1	0.289572	0.684491	8919	15	Grn,Sqstm1,Spg21,Gabra5,Trem2,Tmem106b,Vcp,Hsd17b10,C9orf72,Cog4,Prkar1b,Pla2g6
GOBP_LEUKOTRIENE_BIOSYNTHETIC_PROCESS	0.908546	1	0.295112	0.674205	8791	12	Alox5ap,Pla2g5,Ggt1,Alox5,Pla2g4a,Pla2g1b
GOMF_GABA_RECEPTOR_BINDING	0.908563	1	0.289446	0.684192	8922	15	Gabrg1,Lhfpl4,Plcl2,Gabra5,Gabarap,Ppp2ca,Plcl1,Akap5,Trak1
GOMF_STRUCTURAL_CONSTITUENT_OF_SYNAPSE	0.908649	1	0.295002	0.673954	8792	12	Ppfia2,Nefl,Actn1,Ina,Bsn,Erc1,Sptbn2,Dnm3,Pclo,Ctbp2,Nefh,Dlg1
HP_GLIOBLASTOMA_MULTIFORME	0.908972	1	0.285709	0.700624	9036	20	Idh1,Cdkn2a,Bmpr1a,Pik3ca,Mdm2,Trp53,Mlh3,Msh2,Tgfbr2,Msh6
HP_ABNORMAL_STOMACH_MORPHOLOGY	0.909009	1	0.305235	0.878522	9090	197	Cybb,Fas,Col1a1,Rps6ka3,Tlr2,Dlk1,Mtmr14,Usp27x,Fgfr2,Myf6,Col5a1,Hnf1b,Ncf1,Cyba,Bin1,Ptpn12,Tbx3,Wfs1,Cdh1,Acsl4,Sdhc,Ptprj,Itgb4,Mid2,Pex26,Aurka,Cdkn2a,Cnksr2,Rad21,Bmpr1a,Agtr2,Ncf2,Tfap2a,Smad4,Kit,Mtm1,Nedd4l,Bcl10,Stk11,Limk1,Pik3ca,Syp,Mdm2,Smc1a,Pdgfrl,Serpinh1,Abcc2,Pex14,Pex1,Trp53,Cep57,Bcor,Bub3,Kmt2a,Dyrk1a,Dlc1,Flna,Dhcr7,Pex10,Lama3,Dnm2,Blm,Msh3,Fgfr3,Tert,Cdkn2b,Fbln5,Pex16,Wdr73,Eng,Mlh3,Wdr4,Mgmt,Bub1,Dhodh,Hnf4a,Fig4,Msh2,Sdhb,Gtf2i,Prkcd,Plec,Pex19,Acd,Arx,Fasl,Tcf4,Itga6,Ccnd1,Pak3,Tmtc3,Msh6,Axin2,Ctla4,Ripk1,Pla2g4a,Lrba,Efemp2,Dmd
GOBP_ATP_BIOSYNTHETIC_PROCESS	0.909045	1	0.28729	0.715642	9054	23	Ak4,Tgfb1,Slc25a13,Pink1,Ldhc,Sphk2
HP_BROAD_ALVEOLAR_RIDGES	0.909166	1	0.294555	0.672933	8797	12	Ofd1,Gpc4,Dhcr7,Fig4,Arx,Gja1,Gpc3,Vac14
HP_FAT_MALABSORPTION	0.909173	1	0.290735	0.753106	9088	34	Cftr,Prss2,Ptf1a,Tjp2,Acox2,Ctrc,Slc7a7,Cyp7b1
Gemma_GSE109315_Gene_expression_analysis_of_mouse_brain_regions_after_chronic_social_defeat_stress_(CSDS)_phenotype_resilient.to.chronic.social.defeat.stress_Up	0.909409	1	0.310845	0.916513	9094	472	Tepsin,Sertad1,Gjc2,S1pr5,Tppp3,Plekhh3,Wscd1,Islr2,Frat1,Mag,Mobp,Vasp,Fzd2,Gsn,Pold1,Pold2,Ier5,Eml2,Csrp1,Cebpb,Eml1,Slc12a9,Trabd,Mvp,Cenpb,Sdad1,Bckdha,Ormdl3,Itga7,Adck1,Srebf1,Tmem121,Man2c1,Podxl2,Glyctk,Obsl1,Abcb8,Cebpd,Tfeb,Cnpy3,Adamts10,Larp6,Amer3,Rab34,Igsf8,Pank4,Pkd1,Acsbg1,Bok,Gpr61,Slc35c2,Dok7,Atp1a1,Swap70,Epha4,Slc35b2,Mcm2,Cant1,Os9,Dpp7,R3hcc1,Mafk,Cys1,Vwa1,Nrtn,Ilvbl,Lzts2,Aldh1b1,Puf60,Nudt3,Fxr2,Esrra,Srpx,Jak3,Papss1,Lzts1,Mgat3,Gnl1,Acadvl,Aldh1a1,Clstn3,Ncdn,Arrdc1,Gdpd5,Ncln,Slc2a6,Rangap1,Kcnn1,Fam89b,Polg,Arrdc2,Cygb,Dolpp1,Snta1,Epha10,Ddn,Cpt1c,Bmp1,Fkbp8,Gpr37l1,Ssbp4,Pink1,Kcnh3,Hck,Bcan,Sft2d1,Mlc1,Pex14,Camkk1,Klc4,Nkain4,Narf,Tsc22d3,Dbndd2,Bsdc1,Aph1a,Ptcd1,Bicdl1,Ppp2r2c,Micu1,Sphk2,Rnh1,Add2,Gtf3c1,Dnajb2,Itpka,Pald1,Slc7a4,Tap1,Zfp180,Gpsm1,Aagab,Clec2l,Urgcp,Mus81,Csad,Apeh,Aars2,Ppp1r8,Cyth1,Pcx,Pcbp4,Tomm40l,Flna,Tkt,Farsa,Uap1l1,Mgll,Trnau1ap,Spryd3,B4galt2,Golm1,Aamdc,Ccdc13,Lgi3,Itm2c,Plin3,Syt12,Ctsd,Zfp593,Rab35,Snx21,Metrn,Tssc4,Slc25a28,Large1,Chrd,Adipor2,Mlycd,Rnf187,Ccdc22,Aldh4a1,Jdp2,Sqstm1,Slc27a4,Scn1b,Cldn5,Igfbp4,Trip6,Asb6,Trmt61a,Actr1a,Elf2,Eri3,Gorasp1,Capn2,Aco2,Stard3,Ckb,Neurl4,Tinf2,Sun1,Trmt2a,Pdxp,Fam131b,Apbb3,Sart3,Matn2,Gpat4,Galk1,Irf3,B3gat3,Vps51,Pim3,Eef2,Wsb2,Atpaf2,Arhgap4,Orai2,Anxa6,Lgi4,Parvg,Trim28,Taf1c,Tyro3,Tcf3,Eif4b,Gpr137,Ccdc134,Lrfn4,Ddx49,Polr3h,Tecpr1,Asrgl1,Nmral1,Tab1,Atcay,Cdk9,Pip4k2c,Dnlz,Sgta,Keap1,Zbtb7b,Lzts3,Ip6k1,Scamp5,Engase,Zbtb17,Ngdn,Mau2,Tmem38a,Sirt3,Sdf4,Arf1,Stoml1,Gosr2,Sbf1,Ddah2,Wwp2,Hip1r
HP_GENERALIZED_CLONIC_SEIZURE	0.909446	1	0.28711	0.721843	9078	25	Dmxl2,Scn1a,Cask,Gnao1,Kcnq2,Dpm2,Pcdh19,Scn1b,Kcnq3,Prrt2,Gabra1,Arx
HP_ASTROCYTOMA	0.910177	1	0.287066	0.711822	9068	22	Idh1,Nf1,Cdkn2a,Mdm2,Trp53,Msh3,Tsc1,Apc2,Nsd1,Msh6,Idh2,Pot1a
HP_ABNORMAL_C_PEPTIDE_LEVEL	0.910177	1	0.286978	0.711602	9068	22	Fos,Cel,Agpat2,Hnf4a,Pparg,Cav1,Klf11,Blk,Gck,Neurod1,Hadh,Pdx1,Bscl2
GOBP_SYNAPSE_ORGANIZATION	0.910209	1	0.308582	0.901027	9102	317	Drd2,Sncg,Cbln1,Erbb4,Cttnbp2,Tlr2,Efna1,Arc,Ndrg1,Cdh8,C3,Nrp2,Abhd17b,Igsf21,Adgrl2,Cel,Wnt7a,Wnt5a,Cdk5r1,Slc8a3,Arhgap22,Cux2,Pcdhb21,Tiam1,Lrrc4c,Kalrn,F2r,Bdnf,Fzd1,Tnc,Nlgn1,Cln3,Il1rap,Cdh1,Tnf,C1ql1,Ppfia2,Klk8,Dlgap3,Fcgr2b,Dok7,Amigo2,Cdc20,Pcdh17,Epha4,Sparc,Fnta,Chrnb2,Gpc4,Srpx2,Wasf3,Caprin2,Sema4d,Cnksr2,Shank3,Ghrl,Flrt3,Ephb3,Nrxn2,Ppfia1,Clstn3,Ptprs,Cacnb2,Slit1,Slc7a11,Snta1,Lrfn5,Adgrb3,Sdk2,Zmynd8,Dbnl,Ppfibp1,Plxnb2,Dab2ip,Bcan,Oxt,Ppfibp2,Unc13c,Ntng1,Mdga1,Lhfpl4,Shank1,Add2,Itpka,Cbln2,Drd1,Il10ra,Epha7,Slc8a2,Pdzrn3,Nefl,Flna,Unc13a,C1ql3,Itga3,Lingo2,Cdh2,Arhgap39,Chrna1,Musk,Plxnb1,Ptn,Myh10,Wasf1,Sema3f,Kirrel3,Pten,Grm5,Neurl1a,Homer1,Syngap1,Nrxn1,Flrt2,Six4,Gpm6a,Fzd5,Col4a5,Actn1,Arhgef15,Tsc1,Syn1,Gabrb3,Gabra1,L1cam,Lrrtm1,Rab29,Dscam,Igf1r,Abhd17c,Pick1,Ctnnd2,Ctnna2,Nfia,Lrrc4,Zfp365,Ephb1,Fgf13,Pak3,Syndig1,Dip2a,Lrfn4,Lgmn,Ina,Camkv,Adgrb1,Trem2,Chrnb1,Mtmr2,Cast,Lzts3,Sybu,Pdlim5,Bsn,Abi2,Arf1,Synpo,Clstn2,Mef2c,Tmem108,Kif1a,Prnp,Snapin
GOBP_GAMMA_DELTA_T_CELL_ACTIVATION	0.910344	1	0.30082	0.6648	8650	10	Lef1,Sox13,Egr3,Jag2,Klrc1,Ptprc,Nckap1l,Stat5b
GOBP_AUTOPHAGOSOME_MATURATION	0.910555	1	0.289707	0.746728	9100	32	Cln3,Chmp3,Atg14,Fyco1,Lamp2,Vamp8,Mcoln1,Stx17,Epg5
HP_PROGRESSIVE_NEUROLOGIC_DETERIORATION	0.910582	1	0.29147	0.762477	9103	38	Qdpr,Sumf1,Rab27a,Grn,Galc,Lmnb1,Ucp2,Gch1,Mcoln1,Idua,Hexb,Hepacam,Tinf2,Hnf4a,Naglu,Sdhb,Pdgfrb,Sdhd
GOMF_DAMAGED_DNA_BINDING	0.910609	1	0.29289	0.788029	9106	54	Pold1,Ddb2,Xpa,Polk,Pcna,Xrcc5,Ung,Rad23a,Dclre1c,Aptx,Neil1,Rad18,Rpa3,Blm,Msh3,Rbbp8,Msh2,Ercc3,Sde2,Ogg1,Msh6,Rad1,Rps3,Rad23b,Pnkp,Mutyh,Pot1a
GOBP_REGULATION_OF_INTRINSIC_APOPTOTIC_SIGNALING_PATHWAY_IN_RESPONSE_TO_DNA_DAMAGE_BY_P53_CLASS_MEDIATOR	0.910765	1	0.30068	0.664489	8654	10	Zfp385a,Ing2,Cd44,Taf9b
HP_COLON_CANCER	0.910791	1	0.291713	0.764959	9106	39	Col14a1,Cdkn2a,Bmpr1a,Smad4,Pik3ca,Mdm2,Trp53,Cep57,Aagab,Bub3,Palb2,Nthl1,Msh3,Mlh3,Bub1,Msh2,Tgfbr2,Msh6,Axin2,Mutyh,Flcn,Palld,Minpp1
GOBP_REGULATION_OF_INSULIN_RECEPTOR_SIGNALING_PATHWAY	0.910809	1	0.293045	0.789625	9108	55	Socs3,Osbpl8,Gnai2,Enpp1,Nck1,Pik3r1,Sorl1,Baiap2l1,Rela,Gsk3a,Prkcb,Ptpn1,Ahsg,Igf2,Slc27a4,Prkaa1,Tsc1,Prkcd,Grb10,Mzb1,Inpp5k,Pip4k2c,Tns2,Prkcq,Grb14,Ptpn2,Nucks1,Zbtb7b,Adipor1,Ptpn11,Socs1,Pip4k2b,Kank1,Cdk4,Rps6kb1,Snx5,Irs1,Il1b,Pak1,Enho,Opa1
HP_KERATOSIS_PILARIS	0.910819	1	0.293416	0.670332	8813	12	Mbtps2,Card14,Wnt10a,Sos1,Gja1,Lrp1,Sos2,Map2k1,Shoc2
GOMF_NUCLEOSIDE_TRIPHOSPHATASE_REGULATOR_ACTIVITY	0.910909	1	0.309858	0.909794	9109	394	Arhgef5,Cdc42ep2,Dnajb1,Tbc1d10c,Asap2,Llgl2,Tbc1d17,Arhgap45,Rasgrp4,Rp2,Fgd2,Nrp1,Krit1,Arhgef10,Dennd2a,Myo9b,Arhgap22,Dock6,Tiam1,Rasgef1a,Kalrn,Errfi1,Chn2,Arhgap42,Arhgap6,Dnajb6,Rgs3,Ranbp1,Thg1l,Vav1,Akap13,Rin2,Farp2,Wnt11,Ccdc88c,Obscn,Dennd3,Rapgef4,P2ry12,Rasa4,Asap1,Dock5,Elmod1,Arhgap23,Iqgap3,Eps8l1,Nf1,Sh3bp1,Rgs5,Adap2,Dock3,Sipa1l2,Dock4,Rgs12,Pcp2,Hyou1,Tbc1d16,Stard8,Ranbp2,Rgp1,Dnajc1,Nucb2,Rasgrf2,Dennd2c,Arhgdib,Jun,Ipo7,Trio,Arhgap24,Adap1,Asap3,Arhgap11a,Aldh1a1,Tbc1d8,Gnaq,Syde1,Eef1d,Fgd6,Atp1b2,Rgs4,Rasal2,Rapgef5,Rangap1,Arhgap27,Rgs2,Cyth3,Eif2b4,Adrb1,Arhgef12,Iqgap1,Adgrb3,Dennd6b,Lamtor4,Rabgap1l,Arap1,Dab2ip,Bag2,Rin3,Tbc1d22b,Sbf2,Wdr41,Iqgap2,Agfg1,Tbc1d19,Dnajb2,Acap1,Arhgap9,Fnip2,Arhgap26,Hps4,Gpsm1,Hps1,Tbc1d4,Racgap1,Dnajc19,Atp4b,Arhgef40,Tbc1d7,Arhgef2,Dlc1,Eif2b5,Cyth1,Plcd4,Agfg2,Gnb5,Rgs9,Rasgef1c,Srgap2,Agap1,Psd4,Usp6nl,Sil1,Nprl3,Ankrd27,Arhgap39,Dnajb4,Tnk2,Myo9a,Plxnb1,Fnip1,Fgd5,Prex2,Hsph1,Arl2,Eif2b3,Arhgap10,Ric8a,Dock9
GOBP_MODULATION_OF_PROCESS_OF_OTHER_ORGANISM_INVOLVED_IN_SYMBIOTIC_INTERACTION	0.911009	1	0.29603	0.80868	9110	69	Sp1,Scrib,Tfap4,Ctdp1,Serpinb9,Ccnk,Tnip1,Jun,Anxa2,Fmr1,Lef1,Ccl5,Pabpn1,Hipk2,Csf1r,Pcx,Bcl2l11,Bcl2l1,Aqp1,Tyms,Stom,Eif2ak2,Cav2,Atg7,Pou2f3,Lrrc19,Apcs,Hyal2,Inpp5k,Sugt1,Tardbp,Nucks1,Smarca4,Rab9,Ppib
HP_ABNORMAL_URETER_PHYSIOLOGY	0.911209	1	0.302737	0.858668	9112	137	Mlxipl,Cdk5rap2,Fgfr2,Sass6,Jmjd1c,Six5,Hnf1b,Mfsd2a,Bnc2,Sall1,Piga,Pbx1,Ncapg2,Dvl3,Cep135,Cdh11,Puf60,Pax6,Cep63,Rad21,Shank3,Cdk6,Limk1,Ehmt1,Aff4,Rpl11,Rreb1,Actg2,Smc1a,Wdr62,Cdc45,Ddx6,Mbtps2,Kcnq1,Gata3,Jag1,Kmt2a,Slc26a1,Prmt7,Greb1l,Flna,Psmd12,Rarb,Chrna3,Dhcr7,Lama3,Igf2,Sox17,Vangl1,Fbln5
GOMF_UBIQUITIN_LIKE_PROTEIN_CONJUGATING_ENZYME_BINDING	0.911247	1	0.289058	0.742415	9106	31	Rasd2,Dcun1d5,Rnf5,Rnf144b,Park7,Traf6,Ankib1,Aup1,Foxl2,Arih1,Rnf217,Rnf19b,Rnf14,Rps3,Rnf180,Ppara,Dcun1d1,Rnf144a,Dcun1d4,Tollip,Rnf19a,Rnf40
GOCC_MICROBODY_MEMBRANE	0.911409	1	0.29257	0.784282	9114	51	Dhrs4,Tmem135,Acsl4,Dao,Pex26,Hsd17b4,Pex11g,Acbd5,Cat,Pex14,Pex1,Pex11a,Mavs,Agps,Abcd4,Pex10,Pex16,Slc27a2,Map2k2,Pex19,Far1,Rab8b,Abcd3,Ttc1,Syt7,Abcd1,Fis1,Pxmp2,Arf1
GOBP_LOCOMOTORY_EXPLORATION_BEHAVIOR	0.911502	1	0.30015	0.663318	8661	10	Slc4a10,Penk,Dpp4,Myg1,Prkce,Apoe
GOMF_PROTON_TRANSMEMBRANE_TRANSPORTER_ACTIVITY	0.911609	1	0.296087	0.809645	9116	70	Slc9a8,Atp12a,Slc36a1,Slc39a8,Slc15a2,Slc17a5,Slc45a3,Cox6a2,Atp6v0a4,Slc33a1,Atp2a3,Slc11a2,Slc9a3,Slc9a6,Atp6v1g1,Atp4a,Slc46a1,Atp4b,Slc32a1,Asic5,Atp6v0e2,Slc9b2,Slc36a2,Mfsd3,Slc2a13,Ndufa4l2
GOCC_TRANSCRIPTIONALLY_ACTIVE_CHROMATIN	0.911636	1	0.285275	0.680515	8985	16	Padi2,Aff4,Ctr9,Zc3h8,Exosc10,Exosc3,Ice1
GOBP_POSITIVE_REGULATION_OF_B_CELL_DIFFERENTIATION	0.911888	1	0.28905	0.676708	8920	14	Atp11c,Il7,Il2,Btk,Mmp14,Il10,Bad,Ppp2r3c,Xbp1,Nckap1l,Stat5b
GOBP_NUCLEUS_ORGANIZATION	0.912109	1	0.299482	0.832526	9121	91	Dyrk3,Cdk1,Lemd2,Zmpste24,Kdm3a,Bin1,Ctdnep1,Ets1,Atxn7,Nup35,Reep4,Tpr,Banf1,Plk1,Nup205,Polr1b,Wrap53,Emg1,Prkcb,Ndc1,Tmf1,Hipk2,Gper1,Golm1,Chmp4c,Tmem43,Tmem170,Lmna,Prkca,Pygo2,Sycp1,Nup155,Wdr73,Chmp2a,Uspl1,Sun1,Vps4b,Nup54,Chmp7,Lpin1,Parp11,Nek6,Nup98,Tardbp,Nup153,Ankle2,Serbp1,Akap8l,Nup133,Ppp2ca,Ahctf1,Chmp4b,Pitpnb
HP_DOWN_SLOPING_SHOULDERS	0.9123	1	0.290718	0.77049	9122	44	Mlxipl,Actl6b,Trpv4,Dock3,Limk1,Ddx6,Actl6a,Ppp1r15b,Ntng1,Bcor,Psmd12,Lmna,Trmt10a,Bcorl1,Gtf2i,Chd7,Eya1
GOBP_REGULATION_OF_ACTIN_FILAMENT_LENGTH	0.912409	1	0.302055	0.857815	9124	142	Cdc42ep2,Cdc42ep1,Actn2,Vasp,Gsn,Dmtn,Bin1,Ap1ar,Lima1,Nck1,Vill,Carmil1,Swap70,Sh3bp1,Cdc42ep3,Wasf3,Capg,Neb,Add3,Plekhg2,Baiap2l1,Arpin,Twf1,Fhod3,Arpc5l,Pik3ca,Dbnl,Hck,Cdc42ep4,Ssh3,Iqgap2,Add2,Trim27,Snx9,Rdx,Csf3,Capzb,Myo1c,Wdr1,Carmil2,Cyfip2,F2rl1,Ccl11,Spta1,Alox15,Pycard,Baiap2,Eps8,Arpc1b,Wasf1,Fmn1,Cxcl12,Nckap1,Arfip1,Gba2,Pdxp,Prkcd,Fchsd2,Esam,Tmod4,Pick1,Hcls1,Ctnna2,Pak3,Gmfg,Twf2,Arhgap18,Bag4,Abi2,Arf1,Prkce,Hip1r,Nck2,Ssh1,Fchsd1,Ccl24,Pfn1,Plek,Flii,Grb2,Vil1,Gmfb,Kank1,Dbn1,Cyfip1,Actr2,Add1,Myadm,Sptb,Svil,Ssh2,Sptbn2,Slit2
HP_DELAYED_ABILITY_TO_SIT	0.9126	1	0.285728	0.690791	9031	18	Pcyt2,Trio,Ngly1,Polr2a,Wasf1,Gaa,Hk1,Vps51,Foxg1,Galnt2,Inpp5e,Plp1,Extl3,Pafah1b1,Ugdh
GOBP_ERAD_PATHWAY	0.912609	1	0.297406	0.821162	9126	82	Trim25,Rnft1,Wfs1,Erlin1,Rnf5,Os9,Ubxn1,Tmem259,Rcn3,H13,Ubxn8,Tmem67,Hspa5,Aqp11,Dnajb2,Stub1,Aup1,Ubxn6,Edem3,Ankzf1,Rhbdd1,Nfe2l2,Sdf2l1,Fbxo17,Usp25,Fbxo2,Usp13,Bag6,Man1a,Dnajb14,Fbxo6,Usp14,Dnajb9,Edem1
GOMF_MISMATCH_REPAIR_COMPLEX_BINDING	0.912659	1	0.299308	0.661457	8672	10	Pcna,Atr,Msh2,Msh6,Mutyh
GOBP_FC_RECEPTOR_SIGNALING_PATHWAY	0.912709	1	0.302475	0.859528	9127	144	Plcg2,Fos,Nr4a3,Fcer1a,Yes1,Vav1,Nck1,Psmd9,Shc1,Fcgr2b,Pik3r1,Fcgr1,Ptprj,Psmb8,Pak2,Mapk3,Nfatc1,Jun,Kit,Pdpk1,Rela,Bcl10,Limk1,Psmd6,Myo10,Pik3ca,Gab2,Abi1,Hck,Elmo2,Psmb10,Fcer1g,Grap2,Appl2,Fgr,Traf6,Psmb4,Mapk8,Psmd3,Tab2,Myo1c,Psmd12,Cyfip2,Psmd7,Nckipsd,Baiap2,Btk,Plpp4,Arpc1b,Psmd10,Nckap1,Psmc4,Nfatc2,Psmb7,Wipf1,Fcgr4,Prkcd,Psmd4,Rapgef1,Psmf1,Chuk,Vav3,Psma7,Sos1,Tab1,Psma1,Nfatc3,Prkcq,Ppp3ca,Btrc,Psma4,Prkce,Psmc6,Psmd1
HP_DEATH_IN_INFANCY	0.912709	1	0.30245	0.857853	9127	137	Scn4a,Dcx,Ret,Nadsyn1,Lhx4,Fras1,Polg2,Piga,Tfam,Ptf1a,Alg1,Alpl,Prps1,Gpc4,Itgb4,Klhl40,Pex26,Klhl7,Stat2,Grm7,Tsen54,Smpd4,Fxr1,Qrsl1,Pik3ca,Robo1,Slc25a24,Actg2,Emg1,Smo,Pex14,Pex1,Dpm2,Aars2,Epg5,Pex10,Idua,Lama3,Lmna,Cdon,Dnm2,Coasy,Nxn,Aimp1,Ccdc22,Ercc5,Pex16,Nadk2,Naxe,Mlh3,Snrpb,Msh2,Mrps22,Plec,Pex19,Tgfbr2,Mylk,Alg14,Arx,Myl1,Itga6
HP_ABNORMALITY_OF_THE_SEPTUM_PELLUCIDUM	0.912809	1	0.299237	0.83417	9128	96	Fgfr2,Tubb2b,Psat1,Lhx4,Six3,Piga,Pcgf2,Ezr,Fgfr1,Pigc,Zic2,Cspp1,Ppp1r12a,Csgalnact1,Pik3ca,Cplx1,Robo1,Ehmt1,Stag2,St3gal3,Frrs1l,Mbtps2,Edc3,Disp1,Cdon,Cradd,Large1,Fgf8,Tusc3,Aimp1,Musk,Fgfrl1,Hccs,Cc2d1a,Sox2,L1cam,Clip1,Apc2,Nsd1
GOBP_IRON_SULFUR_CLUSTER_ASSEMBLY	0.91291	1	0.288304	0.674962	8930	14	Nubpl,Nubp1,Ciao1,Glrx3,Iscu,Fxn,Isca2,Nfu1,Nubp2,Ciapin1,Mms19
"Gemma_GSE8641_Rnf41_is_associated_with_anxiety_like_behavior,_major_depression_and_beta_carboline_induced_seizure_-_GPL339_StrainOrLine_C57BL.6_Down"	0.912956	1	0.288864	0.744554	9124	32	Itgbl1,Gsta4,Tnip1,Rpap1,Baiap2l1,Rpl11,Masp2,Rpa3,Cap1,Tmem87a,Ebp
"Gemma_GSE8641_Rnf41_is_associated_with_anxiety_like_behavior,_major_depression_and_beta_carboline_induced_seizure_-_GPL340_StrainOrLine_C57BL.6_Down"	0.912956	1	0.288864	0.744554	9124	32	Itgbl1,Gsta4,Tnip1,Rpap1,Baiap2l1,Rpl11,Masp2,Rpa3,Cap1,Tmem87a,Ebp
GOBP_REGULATION_OF_NEURON_PROJECTION_DEVELOPMENT	0.913009	1	0.309033	0.90447	9130	346	Klf4,S100a9,Klk6,Fstl4,Efna1,Cers2,Islr2,Sfrp1,Lpar1,Hgf,Mag,Efnb3,Arc,Ret,Hecw1,Nrp1,Wnt7a,Sfrp2,Wnt5a,Cdk5r1,Cux2,Tiam1,Lrrc4c,Mfsd2a,Kalrn,Creb3l2,Trpv4,Bdnf,Fzd1,Spp1,Plxna4,Nlgn1,Nck1,Fut9,Ppfia2,Klk8,Enc1,Pou3f2,Sema6a,Cdc20,Rtn4r,Epha4,Scarb2,Chrnb2,Ngfr,Pak2,Grn,Rtn4rl1,Bmpr2,Sema3d,Lpar3,Vim,Caprin2,Tbr1,Sema4d,Ptpro,Sema3a,Shank3,Shox2,Lzts1,Ephb3,Bmp5,Gfi1,Camsap2,Ptprs,Skil,Atp1b2,Rgs2,Nedd4l,Twf1,Stk11,Ddx56,Gsk3a,Limk1,Iqgap1,Adgrb3,Robo1,Dbnl,Fbxo7,Hspa5,Plxnb2,Ncs1,Dab2ip,Trpc5,Serpini1,Epha3,Srf,Kremen1,Ntng1,Scarf1,Rnd2,Efhc2,Itpka,B2m,Gata3,Cbfa2t2,Sema4b,Fkbp4,Epha7,Fkbp1b,Magi2,Nefl,Flna,Chrna3,Megf8,Cobl,Itm2c,Itga3,Nfe2l2,Nckipsd,Cdh2,Metrn,Ankrd27,Eif4g2,Sema6b,Plxnb1,Ptn,Cxcl12,Sema3f,Pten,Scn1b,Syngap1,Arhgdia,Draxin,Sema6d,Prrx1,Tlx2,Plxnc1,Gorasp1,Vegfa,Tsc1,Plxna3,Spock1,Fn1,Map6,Ntrk3,Golga4,Ltk,Cdkl3,L1cam,Lrrc7,Dynlt1a,Rab29,Dscam,Mark2,Rapgef1,Arhgap4,Ptk7,Ctnna2,Tsku,Itga6,Zfp365,Fgf13,Pak3,Ulk4,Setx,Tox,Rapgef2,Ss18l1,Stk24
GOBP_POSITIVE_REGULATION_OF_MEMBRANE_PROTEIN_ECTODOMAIN_PROTEOLYSIS	0.913012	1	0.288196	0.67471	8931	14	Tnf,Gpld1,Snx9,Sh3d19,Snx33,Pacsin3,Apoe,Tnfrsf1b,Il1b,Adam8,Ifng,Adam9
GOMF_U6_SNRNA_BINDING	0.913012	1	0.288189	0.674693	8931	14	Lsm4,Rbm22,Mettl16,Lsm7,Sart3,Prpf4,Eif5a
HP_JOINT_CONTRACTURE_OF_THE_HAND	0.913109	1	0.304023	0.871049	9131	175	Myh3,Slc18a3,Dlk1,Smad3,Alx1,Fgfr2,Slc29a3,Fzd2,Nog,Zmpste24,Wnt5a,Itga7,Scarf2,Trpv4,Rttn,Tbx3,Bmp4,Kcnk9,Ctdp1,Dok7,Psmb8,Cant1,Gpc4,Dvl3,Chrng,Itgb4,Klhl7,Tbr1,Kif5a,Tnni2,Col11a1,Capn3,Chst3,Actg2,Smc1a,Emg1,Cdc45,Smarcad1,Pex1,Cdh3,Irf5,Alx3,Ighmbp2,Uba1,Slc35a3,Mbtps2,Bcor,Dyrk1a,Flna,Lifr,Idua,Lama3,Lmna,Il6st,Large1,Fgfr3,Nxn,Musk,Ercc5
GOMF_PHOSPHOTRANSFERASE_ACTIVITY_PHOSPHATE_GROUP_AS_ACCEPTOR	0.91317	1	0.286039	0.72164	9117	26	Ak4,Tjp2,Nme3,Nme6,Cask,Nme7,Itpka,Itpkc,Dlg2,Ak7,Ip6k1,Ak3,Guk1,Magi3,Cmpk2,Ppip5k1,Cmpk1
HP_ABNORMALITY_OF_SMALL_INTESTINAL_VILLUS_MORPHOLOGY	0.913217	1	0.288116	0.674523	8933	14	Dgat1,Wnt2b,Adam17,Stat1,Rfxap,Il2ra,Lrba,Mpi,Alg3,Myo5b,Ciita
HP_DELAYED_CNS_MYELINATION	0.913391	1	0.290151	0.766081	9132	42	Actl6b,Tgfb1,Alg9,Bmp4,Nrros,Shank3,Tmem63a,Aldh5a1,Ddx6,Polr2a,Acy1,Timm22,Pou3f3,Mlycd,Pigu,Eif2ak2,Alg14,Cdk19,Upb1,Madd,Vps11,Pkdcc,Stxbp1,Aifm1,Rbm8a,Pex7
GOBP_POSITIVE_REGULATION_OF_PEPTIDYL_LYSINE_ACETYLATION	0.913479	1	0.285598	0.723398	9121	27	Wbp2,Mapk3,Ruvbl2,Pih1d1,Smad4,Glyr1,Sphk2,Prkaa2,Gata3,Tada2b,Prkaa1,Dip2a,Kat2a,Nos1,Rps6ka4,Piwil2,Tada2a,Il1b,Lif,Rps6ka5
GOBP_GOLGI_LOCALIZATION	0.913642	1	0.296128	0.6658	8759	11	Tbccd1,Stk11,Pdcd10,Arhgap21,Dab1,Stk25
GOBP_HISTONE_H3_K4_TRIMETHYLATION	0.913642	1	0.295892	0.66527	8759	11	Tet3,Ctr9,Kmt2a,Bend3,Zfp335,Rtf1,Tet2
GOCC_MICROTUBULE_END	0.914165	1	0.284823	0.709496	9105	23	Cdk5rap2,Spag5,Spry2,Camsap2,Slain2,Kif18b,Clasp1,Clip1,Mapre1,Gas2l1,Mapre3,Aspm,Numa1,Svil,Nckap5l
GOBP_CYTOCHROME_COMPLEX_ASSEMBLY	0.914778	1	0.284215	0.711459	9123	24	Lyrm7,Cyba,Cox20,Fastkd3,Coa3,Cox19,Hccs,Oxa1l,Coa5,Uqcc2,Timm21,Sco1,Bcs1l
GOBP_NIK_NF_KAPPAB_SIGNALING	0.914809	1	0.301002	0.851381	9148	128	Tradd,Sphk1,C1qtnf3,Tlr2,Mmp8,Ager,Relb,Egfr,Uaca,Edn1,Tnf,Psmd9,Bcl3,Psmb8,Tlr4,Birc3,Calr,Ripk3,Rela,Litaf,Psmd6,Psmb10,Nfkb2,Cyld,Ppp4c,Traf6,Laptm5,Ilk,Dicer1,Ago3,Psmb4,Traf4,Psmd3,Psmd12,Card14,Nod1,Psmd7,Ifi35,Actn4,Traf2,Psmd10,Trip6,Sash1,Psmc4,Psmb7,Eif2ak2,Psmd4,Psmf1,Map3k14,Chuk,Lrrc19,Ptp4a3,Tspan6,Psma7,Il23a,Psma1,Trem2,Mas1,Btrc,Rps3,Adipor1,Psma4,Psmc6,Psmd1
HP_LOW_ANTERIOR_HAIRLINE	0.914809	1	0.29692	0.816554	9148	77	Fos,Kcnn3,Fgfr2,Abcc9,Tbx2,Dock6,Rpl18,Zic1,Klhl7,Rad21,Smpd4,Mab21l1,Agpat2,Rpl11,Slc25a24,Smc1a,Kcnh1,Stag2,Ppp1r15b,Kremen1,Tcof1,Dpm2,Kmt2a,Lig4,Fgfr3,Trmt10a,Smarce1,Ankrd11,Igf1,Ralgapa1,Tcf12,Pparg,Dock7,Arx,Cav1
GOBP_MIDBODY_ABSCISSION	0.914852	1	0.286737	0.671294	8949	14	Chmp3,Chmp4c,Chmp2a,Vps4b,Chmp7,Kif20a,Chmp4b
GOCC_PIGMENT_GRANULE	0.914909	1	0.298132	0.829758	9149	93	Slc1a5,Cnp,Rab27b,Th,Rab5b,Rab27a,Atp1a1,Pmel,Tyr,Calu,Tmed10,Capg,Myrip,Anxa2,Gpnmb,Itgb3,Hspa5,Slc3a2,Cct4,Hps4,Rab7,Sytl1,Slc1a4,Ctsd,Rab35,Rab32,Ankrd27,Sytl2,Tyrp1,Rab38,Mlana,Mmp14,Atp1b3,Stom,P4hb,Rab29,Itgb1,Anxa6,Sec22b,Snd1,Bsg,Tpp1
GOBP_NUCLEOSIDE_DIPHOSPHATE_CATABOLIC_PROCESS	0.915079	1	0.29762	0.657727	8695	10	Entpd3,Entpd8,Entpd1,Nudt5,Entpd6,Nudt16,Entpd5,Entpd2,Nudt9
HP_TREMOR	0.915108	1	0.309559	0.90979	9151	412	Nkx6-2,Gjb1,Slc18a2,Ccdc141,Gjc2,Sox10,Lama1,Vps13c,Ar,Mag,Actl6b,Mme,Tctn1,Tnnt1,Ret,Mks1,Pde10a,Qdpr,Cp,Gcdh,Pmp22,Kiss1r,Slc30a10,Cth,Th,Cep126,Mmachc,Ano3,Polg2,Ofd1,Kif1b,Thg1l,Dusp6,Dmxl2,Wfs1,Cars2,Ctdp1,Coq5,Cdh23,Tat,Atxn1,Tubb4a,Ccdc88c,Myh14,Stard7,Atxn7,Nf1,Sdhc,Prps1,Fgfr1,Scarb2,Trappc6b,Atp1a3,Snx10,Dnmt1,Nus1,Tbp,Spry4,Galc,Sncaip,Adcy5,Cnksr2,Nphp1,Gss,Bean1,Slc25a13,Abcb4,Galt,Pdk3,Cstb,Sema3a,Dhdds,Yeats2,Trio,Flrt3,Cspp1,Hcn1,Ngly1,Lmnb1,Ahi1,Samhd1,Tmem63a,Sfxn4,Pnpla6,Cyp27a1,Pnp,Mtm1,Fmr1,Cep120,Acbd5,Tmem67,Polg,Limk1,Pik3ca,Fgf14,Adgrv1,Scn1a,Fbxo7,Aptx,Pink1,Park7,Cask,Lyst,Coa7,Cacna1a,Gnao1,Gch1,Kif1c,Ppp1r15b,Sigmar1,Sgce,Ntng1,Micu1,Tacr3,Pik3cd,Tmem237,Stub1,Slc20a2,Cd28,Dnajc19,Elovl5,Ggt1,Aars2,Cacna1b,Pcdh19,Cyfip2,Adra2b,Pex10,Cacna1g,Abcb6,Fgf17,Slc6a3,Itpr1,Reep2,Tmem127,Scn3a,Fgf8,Sema6b,Ercc5,Naxe,Pten,Gabra3,Sqstm1,Scn1b,Syngap1,Maoa,Wwox,Ttr,Ciz1,Tmem216,Zfp142,Gba2,Thoc2,Hnf4a,Asah1,Eif2ak2,Gtpbp2,Sdhb,Gtf2i,Flvcr1,Prok2,Ercc3,Ifrd1,Dnajc6,Gabra1,Chd7,Ifih1,Vps13d,Msto1,Slc13a5,Cacna1s,Apc2,Car8,Uba5,Ndufs2,Ppp2r2b,Rfc1,Nsd1,Cdk19,Neu1,Ctnnd2,Wdr81,Arx,Pdgfrb
Gemma_GSE156925_TRAP-Seq_uncovers_post-transcriptional_gene_regulation_after_acute_sleep_deprivation_treatment_Sleep.deprivation_Up	0.915108	1	0.299641	0.841185	9151	110	Banp,Rab30,Sox11,Wnt7a,Glt8d2,Fndc3a,Pik3ip1,Usp31,Cys1,Calr,Klhl7,Stat2,Prkab2,Creb1,Nufip2,Nedd4l,Mfap3,Gabpa,Mettl16,Aff4,Hspa5,Narf,Ubfd1,Creld2,Hexa,Creg2,Lifr,Il6st,Fbxl20,Manf,Adipor2,Dnajb4,Srsf10,Pde4b,Traf2,Hsph1,Chordc1,Cmc2,Pdrg1,Fgfr1op2,Fam8a1,Rab8b,Nfya,Rfc1
HP_AORTIC_ARCH_ANEURYSM	0.915126	1	0.28395	0.686491	9056	18	Smad6,Limk1,Kcnh1,Gata5,Nkx2-5,Gtf2i,Chd7
HP_SYRINGOMYELIA	0.915254	1	-0.20761	-0.780197	107	17	Nras,Notch3,Crebbp,Notch2,Kdm1a,Setd2,Lemd3,Foxf1,Ctnnb1,Ep300,Ddr2,Sh2b1,Nfia,Abca1,Rai1,Acy1,Fbln1
HP_DISTAL_ARTHROGRYPOSIS	0.915289	1	0.28368	0.676708	9021	16	Adgrg1,Srpx2,Tnni2,Fig4,Myh8,Lgi4,Yy1,Myod1,Piezo2
GOCC_CLATHRIN_VESICLE_COAT	0.915344	1	0.283004	0.698311	9114	21	Slc18a3,Epn1,Btbd8,Necap2,Cltb,Ap2s1,Epn3,Ap1s1,Ap1g2,Ap2a2,Epn2,Aftph,Picalm,Sgip1,Necap1
GOBP_SUBSTANTIA_NIGRA_DEVELOPMENT	0.915398	1	0.285402	0.725651	9142	28	Cnp,Mbp,Padi2,Sirt2,Hspa5,Gnb4,Ckb,Ina,Rad1,Ndrg2,Ywhaq,G6pdx,Basp1,Sec16a,Glud1
GOBP_REGULATION_OF_DENDRITE_DEVELOPMENT	0.915408	1	0.296552	0.818804	9154	82	Hecw1,Cux2,Tiam1,Mfsd2a,Kalrn,Cdc20,Epha4,Chrnb2,Caprin2,Sema4d,Lzts1,Bmp5,Camsap2,Nedd4l,Stk11,Gsk3a,Iqgap1,Adgrb3,Dbnl,Dab2ip,Trpc5
HP_HEPATOMEGALY	0.915408	1	0.309192	0.908139	9154	399	Hmgcs2,Sox10,Cybb,F5,Fas,Nubpl,Fos,Dlk1,Slc22a5,Kcnn3,Lcat,Rhag,Slc29a3,Stx11,Cftr,Car2,Pold1,Gusb,Jam3,Dcdc2a,Sumf1,Gcdh,Slc30a10,Usb1,Tgfb1,Alg9,Yars2,Ncf1,Trmu,Met,Gata2,Casr,Polg2,Mefv,Erbb3,Cyba,Piga,Piezo1,Slc17a5,Rab27a,Rint1,Alg1,Inppl1,Lacc1,Hmgcl,Slc2a2,Tnfrsf11a,Dkc1,Ndufaf1,Slc4a1,Cidec,Scarb2,Snx10,Tnnt2,Psmb8,Usp18,Gpc4,Naga,Pmm2,Gucy2e,Hyou1,Lrp5,Pex26,Calr,Arg1,Prf1,Ada,Rras,Slc25a13,Abcb4,Galt,Sec63,Dhdds,Ncf2,Il2rb,Hsd17b4,Rhbdf2,Ngly1,Acadvl,Ctsk,Ndufs7,Tmem67,Jak2,Ucp2,Polg,Hpgd,Dclre1c,Pccb,Agpat2,Bmp2,Auh,Il2rg,Wt1,Cpt2,Wrap53,Cr2,Abcc2,Kcnh1,Lyst,G6pc3,Pex14,Pex1,Mst1,Tmem165,Slc7a7,Ocln,Dctn4,Cyp7b1,Dpm2,Psmb4,Hadha,Kcnq1,Slc20a2,Fbp1,Cd28,B2m,Ndufaf4,Myd88,Pcx,Ap3b1,Tkt,Atad3a,Lig4,Pex10,Cldn1,Apoa1,Dync2li1,Idua,Spta1,Lmna,Igf2,Ostm1,Fuca1,Tert,Pex16,Pten,Fermt3,Steap3,Il6,Slc25a20,Abca1,Gaa,Ift140,Acat1,Tinf2,Hnf4a,Naglu,Cd55b,Asah1,Mypn,Mcm4,Srsf2,Tnfrsf1a,Prkcd,Chd7,Ifih1,Galk1,Flnc,Pex19,Vps45,Slc13a5,Pigs,Asl,Pparg,Abcd3,Adamtsl2,Npc2,Nags,Taldo1,Ndufs2,Serpina1c,Atpaf2,Neu1,Rras2,Fasl,Tcf4,Pdgfrb
HP_11_PAIRS_OF_RIBS	0.915429	1	0.283794	0.686115	9059	18	Chst3,Bmp2,B3galt6,Atr,Snrpb,Sox2,B3gat3,Rras2,Gpx4
GOBP_PLATELET_DERIVED_GROWTH_FACTOR_RECEPTOR_BETA_SIGNALING_PATHWAY	0.91547	1	0.291314	0.66553	8858	12	Ptpn12,Pdgfrl,Ptpn1,Pdgfrb,Ptpn2,Lrp1,Hip1r,Pdgfa,Lox,Hip1,Src
GOCC_TRANSCRIPTION_ELONGATION_FACTOR_COMPLEX	0.915492	1	0.29006	0.760624	9153	39	Leo1,Aff3,Ccnk,Ccnt2,Mms22l,Cdk12,Aff4,Nelfe,Mllt3,Elof1,Ctr9,Zc3h8,Ssrp1,Nelfa,Elp4,Supt16,Cdc73,Cdk9,Cdk13,Rtf1,Ice1
GOBP_MACROMOLECULE_METHYLATION	0.915508	1	0.303932	0.874772	9155	197	Mis18a,Fos,Bmt2,Myc,Lcmt2,Zmpste24,Aass,Kdm3a,Mta2,Kmt5b,Rab3d,Fbxo11,Gatad2a,Thumpd2,Mrm2,Dnmt1,Phf1,Mettl15,Prmt8,Armt1,Mphosph8,Prdm4,Mto1,Pih1d1,Tfb1m,Gfi1,Smad4,Snrpd3,Iws1,N6amt1,Tgs1,Cyp1a1,Tdrd1,Gsk3a,Pik3ca,Mettl16,Ehmt1,Dimt1,Wt1,Rbm15,Emg1,Gnas,Trmt10b,Tet3,Etf1,Gata3,Nelfe,Mbd3,Bcor,Thada,Trmt10c,Zfp57,Ctr9,Kmt2a,Baz2a,Prmt7,Bend3,Pagr1a,Trmt112,Prdm5,Ndufaf7,Pygo2,Trmt10a,Tfb2m,Mecom,Ftsj3,Pcmtd1,Rnf20,Mbd2,Trmt61a,Wdr4,Cbll1,Mgmt,Snrpb,Wtap,Trmt2a,Coprs,Dnmt3b
GOCC_INTERCELLULAR_BRIDGE	0.915608	1	0.290259	0.774935	9156	48	Fam83d,Usb1,Gstm4,Rab11fip3,Xpa,Trim45,Ninl,Dusp11,Dnajc8,Prc1,Gstm7,Nupr1,Nudcd2,Tmem9,Rab35,Krr1,Apc2,Setx,Ehd2,Kif20a,Klhl22,Rbm18,Aamp,Cdca8,Gstm2,Klhdc8b,Kctd1,Epb41,Iqcb1,Kif20b
HP_MANDIBULAR_APLASIA	0.915676	1	0.291186	0.665236	8860	12	Cdc45,Hccs,Prrx1,Chuk,Fam20c,Orc1,Orc4,Gmnn,Ndufb11
GOBP_METHIONINE_BIOSYNTHETIC_PROCESS	0.915832	1	-0.218153	-0.701202	456	10	Apip,Mri1,Mtrr,Mtr,Mthfd2l,Mtap,Bhmt2,Mthfr,Mthfd1,Enoph1
GOBP_POSITIVE_REGULATION_OF_B_CELL_ACTIVATION	0.915908	1	0.291809	0.788033	9159	57	Cd40,Tnfsf4,Tgfb1,Tnip2,Kmt5b,Il13,Atp11c,Chrnb2,Tlr4,Slc39a10,Ada,Il7,Il2,Sash3,Cd28,Irs2,Cdkn1a,Btk,Il6,Mmp14,Nfatc2,Msh2,Exosc3,Vav3,Mad2l2,Bst1,Cd320,Mef2c,Hmces,Tirap,Il10,Bad,Ptprc,Ppp2r3c,Rif1,Xbp1,Cd81,Nckap1l,Cd38
GOBP_PROTON_TRANSPORTING_TWO_SECTOR_ATPASE_COMPLEX_ASSEMBLY	0.916249	1	0.29441	0.661937	8784	11	Atp23,Fmc1,Tmem9,Oxa1l,Atpaf2,Tm9sf4,Tmem199,Aldob,Ccdc115
GOMF_CALMODULIN_DEPENDENT_PROTEIN_KINASE_ACTIVITY	0.916358	1	0.283807	0.713538	9147	25	Camk4,Camk2a,Camkk2,Mapkapk2,Camkk1,Itpka,Pnck,Mylk3,Mylk2
HP_SMALL_EARLOBE	0.916386	1	0.285652	0.668753	8964	14	Jmjd1c,Kat6a,Rreb1,Fig4,Kctd1,Ahdc1,Sms,Comt,Slc35c1
GOBP_NCRNA_EXPORT_FROM_NUCLEUS	0.91645	1	0.286461	0.735746	9158	31	Nup35,Tpr,Nup205,Ndc1,Ssb,Nup50,Nup210,Nup155,Tsc1,Nup54,Pom121,Nup98,Phax,Nup153,Nup133,Xpot,Nup93,Nol6
HP_CLONIC_SEIZURE	0.91645	1	0.286531	0.735927	9158	31	Dmxl2,Srpx2,Scn1a,Cask,Gnao1,Frrs1l,Kcnq2,Dpm2,Pcdh19,Scn1b,Kcnq3,Prrt2,Grin2a,Gabra1,Arx,Gria2
HP_ABNORMAL_CENTRAL_SENSORY_FUNCTION	0.916606	1	0.290183	0.662944	8869	12	Pik3ca,Smo,Tert,Smarce1,Abcd1,Sufu,Atp6ap2
GOBP_CELL_CYCLE_G2_M_PHASE_TRANSITION	0.916608	1	0.304523	0.878101	9166	209	Kcnh5,Dyrk3,Cdk1,Chek1,Gtse1,Cdk5rap2,Arpp19,Nde1,Atf5,Cdk2,Fbxo5,Ofd1,Haus4,Esrrb,Atad5,Cdc25a,Fbxl12,Cep290,Rint1,Tubb4a,Psmd9,Pbx1,Donson,Haus8,Prkaca,Cep250,Psmb8,Ninl,Cep135,Aurka,Nedd1,Cep72,Cdc14b,Haus5,Cep63,Phlda1,Foxo4,Rad21,Ush1c,Ajuba,Kdm8,Ppp1r12a,Plk1,Aurkb,Cep76,Psmd6,Cep78,Cdc25b,Fbxl8,Psmb10,Trp53,Zfp830,Fzr1,Sdccag8,Cep57,Psmb4,Uimc1,Psmd3,Fbxl6,Psmd12,Ppp1cb,Taok1,Fbxl7,Chmp4c,Cdkn1a,Psmd7,Dnm2,Syf2,Blm,Cdkn2b,Pkia,Psmd10,Khdrbs1,Clasp1,Foxm1,Actr1a,Psmc4,Dtl,Fbxl17,Vps4b,Psmb7,Psmd4,Csnk1e,Sin3a,Topbp1,Mapre1,Psmf1,Zfyve19,Wee1,Ccnd1,Psma7,Ywhag
HP_BRADYKINESIA	0.916608	1	0.296355	0.815	9166	77	Vps13c,Pde8b,Slc30a10,Th,Klhl41,Polg2,Atxn1,Atp1a3,Tbp,Neb,Sncaip,Dhdds,Hcn1,Fmr1,Polg,Adgrv1,Scn1a,Fbxo7,Pink1,Park7,Gch1,Csf1r,Slc20a2
HP_SHORT_NOSE	0.916708	1	0.304288	0.876709	9167	204	Cdca7,Myh3,Mlxipl,Bmper,Kif22,Fgfr2,Mbd5,Fzd2,Znhit3,Sox11,Zmpste24,Wnt7a,Wnt5a,Alg9,Six3,Yars2,Ofd1,Lrp2,Mn1,Satb2,Inppl1,Fgfr1,Ncapg2,Cant1,Gpc4,Dvl3,Avp,Gata4,Rnf13,Puf60,Rad21,Zic2,Trio,Ppp1r12a,Hic1,Col11a1,Limk1,Lonp1,Ehmt1,Aff4,Bmp2,Slc25a24,Smc1a,Cask,Smo,Plcb3,B3glct,Ppp1r15b,Cep57,Uba1,Dpm2,Polr1a,Kmt2a,Dyrk1a,Pth1r,Rai1,Flna,Atad3a,Ppp1cb,Lifr,Disp1,Cacna1g,B3galt6,Cdon,Nxn,Fgf8,Trmt10a,Ccdc22,Pigu,Aldh6a1,Pten,Tapt1,Rac3
GOBP_HEMATOPOIETIC_STEM_CELL_DIFFERENTIATION	0.916808	1	0.294057	0.80329	9168	69	Sfrp1,Foxc1,Batf,Gata2,Meox1,Psmd9,Psmb8,Xrcc5,Psmd6,Psmb10,Srf,Trp53,Psmb4,Gata3,Psmd3,Mllt3,Kmt2a,Prkdc,Psmd12,Psmd7,Nfe2l2,Psmd10,Psmc4,Psmb7,Eif2ak2,Psmd4,Tcf12,Lmo2,Psmf1,Tcf3,Psma7,Psma1,Psma4,Psmc6,Psmd1,Cbfb
Gemma_GSE109315_Gene_expression_analysis_of_mouse_brain_regions_after_chronic_social_defeat_stress_(CSDS)_strain_C57BL.6Crl_Down	0.916808	1	0.30419	0.876625	9168	205	Rimkla,Ctse,Relt,Ret,Wnt4,Mmrn2,Car2,Lpl,Rwdd3,Irf2bp1,Man2c1,Haus4,Slc15a2,Cdc25a,Slc17a5,Abcb8,Coq5,Pyroxd2,Lysmd2,P4ha3,Klhl33,Sh3bp1,Sympk,Pcdhb12,Sugp2,Dpp7,Pgm3,Hyou1,Clcnka,Slc24a4,Pcdhb9,Ccl6,Dgke,Stab2,Jak3,Rdh13,Prph,Trio,Psen2,E2f1,Adamts9,Lrp10,Ubxn8,Iws1,Sfxn4,Fam89b,Col11a1,Atg16l2,Fmo2,Serpina3n,Ssbp4,Slc3a2,Smo,Wdr46,Ubr4,Mkrn2os,Cyp7b1,Gtf3c1,Serac1,Trpt1,Zfp180,Rabl6,Glp1r,Mus81,Slc7a6,Clcn6,Epg5,Sytl1,Syt5,Qsox2,Cdon,Hdhd3,Rnf187,Nbl1,Sycp1,Slc27a2,Lrig1,Slu7,Wwox,Ccr6,Adal,Arhgef15,Uspl1,Flvcr1,Scp2d1,Ccdc80,Smarcal1,Myh8,Arhgap4,Dhrs3,Parvg,Dis3l,Trim28,Brd2,Caly,Wdfy1,Pfas,Gstcd,Lrba,Abca3,Sybu,Ngdn,Wbp1l,Trim3,Rnf145,Lrp1,Tmem203,Fah,Glo1,Jund
GOBP_PURINE_CONTAINING_COMPOUND_SALVAGE	0.916847	1	0.285753	0.661441	8919	13	Ada,Adk,Pnp,Aprt,Adal,Dck,Gmpr,Mtap,Dguok
HP_ABNORMAL_SHAPE_OF_THE_FRONTAL_REGION	0.916908	1	0.306248	0.889139	9169	258	Tbx4,Col1a1,Rps6ka3,Kif22,Dlk1,Alx1,Fgfr2,Mbd5,Brwd3,Slc3a1,Fzd2,Col1a2,Slc34a3,Wnt5a,Tgfb1,Alg9,Gypc,Fancd2,Pole,Ofd1,Plag1,Satb2,Inppl1,Alpl,Vangl2,Phex,Pcgf2,Zic1,Pik3r1,Fgfr1,Ncapg2,Snx10,Bgn,Dvl3,Lrp5,Kat6a,Ube2t,Gatad2b,Adk,Trio,Bmpr1a,Cspp1,Hsd17b4,Ccdc8,Fanca,Ctsk,Fmr1,Csgalnact1,Kcnj1,Msx2,Col11a1,Fance,Chst3,Pik3ca,Stag2,Ddx6,Pthlh,B3glct,Cep57,Dicer1,Tcof1,Mbtps2,Pik3cd,Fancl,Ift52,Bub3,Palb2,Rnpc3,Smarcd1,Prmt7,Rai1,Flna,Atad3a,Lifr,Megf8,Idua,Spta1,B3galt6,Igf2,Cdh2,Ift80,Fgfr3,Fuca1,Sec24d,Cwc27,Nxn,Ccdc22,Fancc,Aldh6a1,Pten,Wdr19,Arid2,Nrxn1,Bub1,Ift140,Map2k2,Tmem216,Ebp,Sox2,Ankrd11,Slc39a13,P4hb,Hk1,Tcf12,Aip,Nelfa,B3gat3,Nsd1,Neu1,Mpdz,Camkmt,Pigl,Pdha1,Mad2l2
GOCC_CONDENSED_CHROMOSOME_OUTER_KINETOCHORE	0.916923	1	-0.213063	-0.719834	297	12	Bub1b,Spdl1,Ska2,Bod1,Cenpf,Ska1,Ccnb1,Ska3,Nup133,Bub1,Bod1l,Plk1
GOBP_RESPONSE_TO_INTERLEUKIN_7	0.917001	1	0.283126	0.70205	9136	22	Stat5a,Socs2,Jak3,Il7,Il2rg,Irs2,Stip1,Btk,Cish,Smarca4,Rad23b,Socs1,Irs1,Brwd1,Stat3,Hdgf,Il7r
GOBP_PROTEIN_STABILIZATION	0.917008	1	0.301744	0.858531	9170	148	Hspa1a,Efna1,Smad3,Gtse1,Usp27x,Csn3,Nlk,Tnip2,Wfs1,Cryaa,Tbl1x,Pik3r1,Epha4,Grn,Usp2,Dvl3,Morc3,Calr,Lamp2,Rpl23,Creb1,Gnaq,Zswim7,Msx1,Atp1b2,Ncln,Cryab,Naa16,Ctnnd1,Rabl3,A1cf,Rpl11,Pink1,Park7,Bag2,Smo,Trp53,Pdcd10,Cct4,Hps4,Pdcl3,Flna,Apoa1,Cdkn1a,Mdm4,Sox17,Plpp3,Usp13,Bag6,Pten,Fkbpl,Atp1b3,Tsc1,Igf1,Cct3,Cdc37,Prkcd
GOCC_CLATHRIN_COAT	0.917067	1	0.287792	0.749094	9166	36	Slc18a3,Sclt1,Epn1,Ap1m2,Ap3m1,Btbd8,Eps15l1,Ap3b1,Necap2,Kcnq5,Cltb,Ap2s1,Epn3,Ap1s1,Ap1g2,Ap4b1,Ap2a2
HAY_BONE_MARROW_CD8_T_CELL	0.917067	1	0.287721	0.748907	9166	36	F2r,Srsf7,Cd8b1,Ppdpf,Enc1,Tnfrsf9,Kif21a,Ccl5,Parp8,Cxcr4,Atg2a,Capn2,Itgb1,Rgs1,Jmjd6,Nr4a2,Son,Mfsd10,Guk1,Fyn,Gzmk,Ptprc,Arap2,Dusp2
GOCC_U2_TYPE_SPLICEOSOMAL_COMPLEX	0.917108	1	0.293792	0.800976	9171	67	Cwc25,Bud13,Ccdc12,Cwc22,Lsm4,Gcfc2,Snrnp40,Snrnp70,Rbm22,Ppil1,Cdc40,Sf3b4,Snrpd3,Ppie,Snrnp200,Prpf6,Sf3a3,Lsm5,Prpf39,Syf2,Cwc27,Sf3b2,Lsm7,Snrpb,Snrpb2,U2af2,Eftud2,Casc3,Luc7l2,Ik,Htatsf1,Smu1,Prpf4,Prpf40b,Sf3b5,Prpf18
HP_DRY_SKIN	0.917308	1	0.298966	0.839291	9173	110	Trh,Gjb3,Gsn,Pkp1,Slc5a5,Casr,Ddb2,Ofd1,Xpa,Gjb4,Fgfr1,Thra,Naga,Sult2b1,Cdkn2a,Ada,Rnf168,Cstb,Samhd1,Gpnmb,Dclre1c,Il2rg,Smarcad1,Gna11,Mbtps2,Cd28,Kdsr,Lig4,Cldn1,Wnt10a,Fuca1,Tert,Cdkn2b,Ercc5,Trip4,Elovl1,Abca1,Aloxe3,Mgmt,Map2k2,Sox2,Tinf2,Ralgapa1,Ercc3,Chd7,Ifih1,Alg11,Acd,Mysm1,Adar,Slc39a4,Ctla4,Rnaseh2c,Raf1,Gja1,Gtf2h5,Pot1a,Tgm1,Cldn10,Ntrk1,Trpm1,Gtf2e2,Ercc8,Kif11,Atp7a,Dolk,Pex7,Gins1,Cdk4,Map2k1,Pepd,Ppp2r3c,Tnfrsf1b,Trp63
GOBP_POSITIVE_REGULATION_OF_VIRAL_TRANSCRIPTION	0.917353	1	0.282167	0.696245	9134	21	Polr2c,Ctdp1,Dhx9,Nelfe,Polr2a,Gtf2f2,Rsf1,Nelfa,Cdk9,Nelfb,Polr2d,Supt5,Polr2j,Polr2e
GOBP_REGULATION_OF_CELLULAR_LOCALIZATION	0.917508	1	0.31197	0.925249	9175	648	Apod,Tnnc1,Bdkrb1,Tmem98,Slc6a9,Erbb4,Cdk1,Angpt1,Actn2,Smad3,Gtse1,Ar,Xcl1,Bard1,Jup,Prr5l,Arc,Slc35d3,Bves,Tmem30b,Sapcd2,Gsn,Adipoq,Rhog,Cftr,Egfr,Abhd17b,Stac3,Wnt5a,Tgfb1,Micall2,Cdk5r1,Ntsr1,Ormdl3,Mad1l1,Dmtn,Tiam1,Slc8a1,C2cd2l,Reep6,Srebf1,Ablim3,F2r,Mief2,Bdnf,Gata2,Lgals3,Nlgn1,Cln3,Bmp4,Ppp3cc,Cdh1,Il13,Cryaa,Cep290,Tnf,Stxbp2,Rint1,Chmp3,F2rl3,Diaph1,Chrm1,Zfp36l1,Dkc1,Zic1,Prkaca,Ezr,Spag5,Pik3r1,Cep250,Parp9,Mtcl1,Tmbim1,Ccdc66,Pcdh17,Unc13d,Zdhhc5,F2,Terf1,Ngfr,Os9,Jph1,Mapk3,Sfn,Borcs5,Otud7b,Mrap2,Gpc4,Tpr,Dvl3,Agr2,Fbxo4,Camk2n1,Lrp5,Nus1,Mrap,Stac,Numb,Cep72,Lzts2,Adcy5,P2rx3,Pard6b,Rbm22,Trpc3,Prkch,Sorl1,Vamp8,Stac2,Ghrl,Dhx9,Agtr2,Gpr68,Anxa2,Trp53bp2,E2f1,Adcy8,Ppfia1,Mgat3,Reep5,Iws1,Cryab,Ppp1r12a,Pdpk1,Plk1,Slc7a11,Bid,Rangap1,Dab2,Nedd4l,Nr1d1,Aurkb,Jak2,Ucp2,Stk11,Gsk3a,Cxcl10,Bbc3,Capn3,Gab2,Itgb3,Iqgap1,Gpld1,Abca2,Gstm7,Zmynd8,Map1a,Rassf5,Insig1,Pdzk1,Ccne1,Pink1,Park7,Wrap53,Syt11,Tcf7l2,Tfdp2,Ptpn1,Smo,Pkig,Epha3,Sec24b,Spidr,Mlc1,Cd300a,Cdh3,Fgr,Trp53,Ptpn6,Phpt1,Cpsf6,Limk2,Gosr1,Itgb2,Msn,Wwc1,Jph2,Sphk2,Prkaa2,Pdcd10,Nmd3,Cct4,Hps4,Csk,Cnst,Mapk8,Mavs,Cdk16,Gper1,Drd1,Polr1a,Rdx,Ralb,Nvl,Glis2
HP_ABNORMALITY_OF_LATERAL_VENTRICLE	0.917608	1	0.296262	0.816319	9176	79	Dcx,Mbd5,Tubb2b,Gcdh,Psat1,Nek1,Hs6st2,Tuba8,Tnfrsf11a,Pus3,Zic1,Ncapg2,Grn,Sec31a,Cspp1,Camk2a,Ppp1r12a,Lonp1,Stag2,Ccdc174,Taok1,Pex10,Trpm3,Kirrel3,Syngap1,Hccs,Map2k2,Kcnq5,Ankrd11,Champ1,Vps51,Mpdz,Tcf4,Pdha1,Hivep2,Ppp3ca,Son,Kif1a,Ash1l
GOBP_PHAGOSOME_ACIDIFICATION	0.917654	1	0.282084	0.696039	9137	21	Atp6v0a4,Rab39,Atp6v1g1,Rab20,Rab7,Atp6v0e2,Rab38,Atp6v1c1,Atp6v1b1,Atp6v0a1,Atp6v1h,Atp6v0e
GOBP_PORE_COMPLEX_ASSEMBLY	0.917734	1	0.281397	0.685051	9102	19	Nup205,Ano6,Ndc1,Tmem170,Tspan33,Cct3,P2rx7,Nup98,Nup153,Ahctf1,Nup93,Bad
HP_NEOPLASM_OF_THE_ENDOCRINE_SYSTEM	0.917908	1	0.298383	0.8356	9179	105	Scn4a,Fas,Ret,Cyp11b1,Casr,Kif1b,Cdh23,Pkd1,Idh1,Nf1,Sdhc,Sema3d,Clcnka,Nrtn,Cdkn2a,Slc26a4,Bmpr1a,Pik3ca,Mdm2,Gnas,Smo,Trp53,Dicer1,Kcnq1,Jag1,Slc12a3,Cdkn1a,Lmna,Igf2,Msh3,Tmem127,Tert,Cdkn2b,Smarce1,Pten,Mlh3,Tsc1,Msh2,Sdhb,Prkcd,Aip,Tgfbr2,Cacna1s,Fasl,Sdhd,Ccnd1,Cdc73,Msh6,Kcne3,Idh2,Daxx,Keap1,Tg
GOBP_NEGATIVE_REGULATION_OF_NEURON_DEATH	0.918008	1	0.301315	0.856467	9180	145	Angpt1,Mag,Nr4a3,Cebpb,Slc30a10,Faim2,F2r,Bdnf,Erbb3,Cln3,Barhl1,Wfs1,Il13,Ucn,Csf1,Nmnat1,Foxq1,Bok,Grn,Unc5b,Alkbh1,Wnt1,Tmem259,Sorl1,Star,Creb1,Arrb2,Pdpk1,Slc7a11,Jak2,Pik3ca,Ppp5c,Gpnmb,Fbxo7,Pink1,Park7,Cntfr
HP_LOW_POSTERIOR_HAIRLINE	0.918208	1	0.295151	0.810975	9182	76	Myh3,Fos,Abcc9,Aebp1,Meox1,Nf1,Chrng,Rras,Rad21,Tfap2a,Chst3,Cplx1,Agpat2,Slc25a24,Smc1a,Pik3cd,Kmt2a,Smarcd1,Ppp1cb,Cdh2,Ccdc22,Fgfrl1,Map2k2,Ankrd11,Igf1,Nelfa,Pparg,B3gat3,Vps51,Rras2,Xylt2,Cav1,Sos1,Madd,Gne,Raf1,Phf8,Ptpn11
GOCC_PROTEIN_PHOSPHATASE_TYPE_2A_COMPLEX	0.918225	1	0.284703	0.666532	8982	14	Ier5,Ppp2r2c,Ppp2r5a,Ppp2r2b,Ppp2ca,Nkd1
HP_ISCHEMIC_STROKE	0.918226	1	0.28075	0.688463	9128	20	Smad3,Mfap5,Smad4,Eng,Tgfbr2,Mylk,Mat2a,Son,Tgfbr1,Acvrl1
GOBP_REGULATION_OF_CARBOHYDRATE_METABOLIC_PROCESS	0.918308	1	0.302483	0.865324	9183	167	C1qtnf3,Mlxipl,Arpp19,Rgn,Adipoq,Gapdhs,Zmpste24,Tgfb1,Ntsr1,Ppp1r3b,Enpp1,Slc4a4,Esrrb,Slc45a3,Hrh1,Sdhaf3,Nup35,Slc4a1,Scarb2,Has2,Tpr,Pdk4,Dyrk2,Fam3a,Pdk3,Slc2a6,Nup205,Pask,Gsk3a,P2ry1,Gpld1,Foxk1,Nupr1,Ndc1,Mst1,Smpd3,Trp53,Acacb,Prkaa2,Gnb3,Eif6,Fbp1,Ddit4,Gckr,Gper1,Epm2aip1,Nup50,Irs2,Pth1r,Ppp1cb,Igf2,Nup210,Mlycd,Cry1,Ppp1r3c,Nup155
HP_HEPATOSPLENOMEGALY	0.918308	1	0.297483	0.828765	9183	95	Pstpip1,Dlk1,Fgfr2,Slc29a3,Car2,Lpl,Alg9,Rab27a,Stxbp2,Slc4a1,Unc13d,Calr,Prf1,Cdkn2a,Slc25a13,Jak3,Smad4,Samhd1,Jak2,Lyst,Mst1,Slc7a7,Trp53,Palb2,Ap3b1,Farsa,Gclc,Idua,Hexb,Xk,Fermt3,Rac2,Steap3,Abca1,Asah1,Prkcd,Ifih1,Galk1,Stat1,Taldo1,Neu1,Tcf4,Cav1,Adar,Il2ra,Cd3e,Ids,Gne,Rnaseh2c,Sc5d
HP_DYSGRAPHIA	0.918567	1	0.287573	0.746518	9181	35	Grn,Sorl1,Psen2,Bmpr1a,Limk1,Pik3ca,Fgf14,Abca7,Sqstm1,Mlh3,Sox6,Msh2,Gtf2i,Tgfbr2,Spg21,Trem2,Msh6,Tmem106b,App,Sema4a,Vcp
HP_PITUITARY_ADENOMA	0.918643	1	0.284776	0.72927	9179	30	Cdh23,Pkd1,Idh1,Bmpr1a,Pik3ca,Gnas,Cdkn1a,Cdkn2b,Mlh3,Tsc1,Msh2,Aip,Tgfbr2,Msh6,Idh2
HP_CHRONIC_HEPATIC_FAILURE	0.918776	1	0.288868	0.65994	8890	12	Tmem67,Mst1,Hadha,Tcf4,Akr1d1,Inpp5e,Aldob
GOBP_MITOCHONDRIAL_GENOME_MAINTENANCE	0.918847	1	0.282443	0.667638	9023	15	Polg2,Mef2a,Lonp1,Trp53,Top3a,Akt3,Slc25a36,Slc25a4,Lig3,Opa1,Parp1
GOBP_RNA_MODIFICATION	0.918908	1	0.298709	0.840338	9189	114	Bmt2,Cdk5rap1,Lcmt2,Ankrd16,Pus7l,Trmu,Thg1l,Pus3,Dkc1,Dus2,Thumpd2,Rpusd1,Mrm2,Alkbh3,Mettl15,Dtwd2,Alkbh1,Fto,Mto1,Tfb1m,Qtrt1,Tgs1,Mettl16,A1cf,Dimt1,Rbm15,Emg1,Trmt10b,Ssb,Thada,Trmt10c,Aars2,Trmt112,Trmt10a,Tfb2m,Ftsj3,Mocs3,Trmt61a,Wdr4,Cbll1,Wtap,Dus4l,Trit1,Trmt2a,Nat10,Elp4,Trmo,Trmt1l,Adar,Jmjd6,Trmt12,Tyw5,Gtpbp3,Bag4,Tyw1,Mrm3,Trmt44,Bcdin3d,Thumpd1,Nudt16,Ftsj1,Rbm47,Mettl5,Alkbh5,Pus1,Elp6,Ctu2
GOMF_ATPASE_ACTIVITY	0.919008	1	0.307679	0.899794	9190	337	Hspa1a,Myh3,Kif22,Myo1d,Abcc9,Acsm5,Atp12a,Mcm7,Abcg2,Tmem30b,Mov10,Abcc10,Atp13a5,Cftr,Smchd1,Ddx42,Slc27a3,Myo9b,Mfsd2a,Myh4,Ddx17,Kif1b,Atad5,Atp1a4,Abcb8,Ino80,Atp11c,Abca8b,Myh14,Abcg8,Rfc3,Dnah2,Kif13a,Acsl4,Acsbg1,Acsf2,Slc27a1,Atp1a1,Hspa14,Atp1a3,Xrcc3,Mcm2,Mcm5,Katna1,Cenpe,Helb,Ruvbl2,Kif5a,Abcb4,Rnf213,Dhx9,Mcm6,Anxa1,Xrcc5,Kif21a,Vwa8,Ddx23,Myo6,Atp2a3,Mcm3,Rad50,Ddx56,Kifc3,Psmd6,Lonp1,Myo10,Snrnp200,Atad2,Abca2,Msh5,Ddx20,Hspa5,Btaf1,Abcc2,Smarcad1,Dnah1,Atp6v1g1,Ddx25,Pex1,Atp4a,Abca4,Ddx6,Ddx28,Kif1c,Dhx38,Tapbp,Dicer1,Ighmbp2,Tap1,Nsf,Ide,Atp13a1,Nvl,Abcf2,Kif18b,Myo1c,Nav2,Gtf2f2,Atad3a,Abcd4,Ddx18,Abcb6,Smarca5,Dhx40,Myo1e,Spo11,Top2a,Blm,Msh3,Abca7,Ddx47,Kifc2,Dscc1,Ddx60,Myh10,Slc27a2,Ddx55,Slc27a4,Atp11b,Mlh3,Abca1,Psmc4,Abcc6,Ddx19b,Rfc4,Helz2,Vps4b,Msh2,Mcm4,Ercc3,Wrnip1,Chtf18,Slc27a5,Chd7,Ifih1,Hspa13,Smarcal1,Smarca1,Ddx54,Abcd3,Abcg5,Rfc1,Myh8,Mdn1,Dhx35,Ercc6l,Setx,Ddx49,Rad17,Abcd1,Abcb11,Cd320,Msh6,Clpb,Ralbp1,Chd8,Kif20a,Chd1l,Ep400,Abca3,Xrcc2,Abcc1,Smarca4,Abcg4,Kif5c,Kif1a,Psmc6,Chd2,Dhx57,Ddx21
HP_ELEVATED_SERUM_ALANINE_AMINOTRANSFERASE	0.919183	1	0.294894	0.651702	8734	10	Slc2a2,Fadd,Gaa,Prkcd,Bcat2,Sco1
HP_SHORT_PHILTRUM	0.919308	1	0.30109	0.856187	9193	146	Col3a1,Dlk1,Fzd2,Wnt4,Nog,Jmjd1c,Sox11,Wnt5a,Six3,Meis2,Gria3,Kcnk9,Satb2,Prkaca,Fgfr1,Dvl3,Kat6a,Tbr1,Cdh11,Gatad2b,Zic2,Smpd4,Smad4,Cplx1,Rreb1,Pitx2,Smc1a,Stag2,Ppp1r15b,Tmem237,Bcl11b,Nkap,Smarcc2,Tab2,Smarcd1,Rai1,Psmd12,Brpf1,Disp1,Cdon,Ift57,Cdh2,Kcnj6,Nxn,Fgf8,Trmt10a,Ccdc22,Smarce1,Tfap2b,Pigyl,Arid2,Fgfrl1,Ireb2,Wdr4,Fig4,Champ1,Nelfa,Taldo1,Vps51,Dock7,Tcf4,Pigl,Adamtsl1,Ap4b1,Madd,Zdhhc9,Kcnk4,Cdk13,Son,Smarca4,Arid1a,Gas1,Mef2c,Phip,Dpf2,Alg12,Ppp2ca,Upf3b,Zeb2,Tgif1,Ptch1,Flii,Ap4s1
GOBP_FRUCTOSE_METABOLIC_PROCESS	0.919622	1	0.284203	0.657853	8946	13	Glyctk,Aldh1a1,Fbp1,Pfkfb3,Aldob,Khk,Aldoa,Aldoc,Tkfc,Pfkfb1
GOMF_SNARE_BINDING	0.919708	1	0.296905	0.828464	9197	98	Exoc3l,Cplx3,Stx11,Stx2,Syt13,Stxbp3,Stxbp2,Syt8,Tmed10,Syt4,Tmed9,Vamp8,Trim9,Syt6,Vps18,Syt10,Cplx1,Syp,Syt11,Sec24b,Cacna1a,Cplx2,Vamp3,Syt17,Unc13c,Txlnb,Stx17,Nsf,Syt5,Unc13a,Syt12,Ankrd27,Sec24d,Abca1,Prrt2,Bloc1s6,Vamp2,Slc6a4,Synpr,Sec22b,Stxbp5,Syt7,Ptpn2,Exoc3l2,Sybu,Vps11,Gosr2,Snapin
HP_NEOPLASM_OF_THE_LIVER	0.919708	1	0.296952	0.825492	9197	91	F5,Fas,Dlk1,Cel,Met,Tjp2,Slc2a2,Gpc4,Cdkn2a,Slc25a13,Bmpr1a,Smad4,Rela,Tmem67,Jak2,Pik3ca,Bmp2,Wt1,Pdgfrl,Gnas,Mst1,Trp53,Irf5,Kcnq1,Jag1,Palb2,Il12a,Igf2,Mlh3,Hnf4a,Msh2,Prkcd,Tgfbr2,Serpina1c,Fasl,Tcf4,Trim28,Phka2,Klf11,Abcb11,Msh6,Cpox,Blk,Gck,Fah
GOBP_INTRACELLULAR_RECEPTOR_SIGNALING_PATHWAY	0.919908	1	0.303806	0.875842	9199	207	Hspa1a,Nr0b1,Aldh1a2,Ar,Sfrp1,Klf2,Esr2,Nr4a3,Irf7,Irak2,Safb,Wbp2,Kdm3a,Srebf1,Rxrg,Padi2,Crem,Ddx17,Esrrb,Zfp536,Slc15a2,Ptf1a,Mn1,Rorb,Lacc1,Trim16,Thra,Heyl,Plin5,Tlr4,Per1,Birc3,Calr,Erbin,Nr3c1,Pdk3,Ptgis,Slc15a3,Vps18,Dab2,Nr1d1,Rarg,Rela,Jak2,Ppp5c,Nr5a1,Pgr,Park7,Tmf1,Cyld,Traf6,Cyp7b1,Cnot2,Ncor2,Tab2,Gper1,Ppargc1b,Rarb,Pagr1a,Nod1,Rara,Alox15,Actn4,Nr2f2,Ncoa4,Cry1,Safb2,Ddx60,Cited2,Trip4,Aloxe3,Gpam,Ube2n,Rxrb,Akr1c18,Zcchc3,Cyp26a1,Hnf4a,Ahr,Ifih1,Rbfox2,Ripk2,Ddx54,Pparg,Irf3,Uba5,Map2k6,Nr2c1,Tspan6,Dhrs3,Cst11,Ankrd17,Tab1,Kank2,Trerf1,Clpb,Nr4a2,Daxx,Nr5a2,Ppard,Nr2f1,Vps11,Smarca4,Rnf14,Arid1a,Prmt2
GOBP_REGULATION_OF_UBIQUITIN_DEPENDENT_PROTEIN_CATABOLIC_PROCESS	0.920208	1	0.29993	0.848765	9202	129	Hspa1a,Trib1,Bbs7,Pbk,Cdc20,Gna12,Fbxo22,Klhl40,Ubxn1,Aurka,Wnt1,Rpl23,Rnf144b,N4bp1,Rad23a,Plk2,Plk1,Mtm1,Dab2,Gsk3a,Sirt2,Map1a,Rpl11,Mdm2,Park7,Hipk2,Fzr1,Eif3h,Socs5,Laptm5,Dnajb2,Ankib1,Stub1,Det1,Pdcl3,Araf,Ccar2,Nfe2l2,Smurf1,Arih1,Ccdc22,Rnf217,Bag6,Psmd10,Smarcc1,Pten,Il33,Desi1,Usp14,Csnk1e,Chfr,Commd1,Fbxw7,Cav1,Styx,Rnf19b,Hspbp1,Sgta,Keap1,Sirt6,Rnf14,Rchy1,Rad23b,Nub1,Plk3,Ubqln2,Rnf180,Tlk2,Rnf139
HP_GLOMERULAR_SCLEROSIS	0.9203	1	0.290246	0.783019	9202	56	Ret,Bsnd,Kif1b,Nf1,Sdhc,Scarb2,Itgb4,Clcnka,Ptpro,Sgpl1,Nup205,Wt1,Jag1,Slc12a3,Itga3,Myo1e,Actn4,Tmem127,Wdr73,Sdhb,Plec,Smarcal1,Tbc1d8b,Nars2,Sdhd
GOBP_CYTOPLASMIC_SEQUESTERING_OF_PROTEIN	0.920439	1	0.278985	0.684136	9150	20	Pkd1,Flna,Ccdc22,Psmd10,Gopc,Mdfi,Keap1,Sri,G3bp2,Faf1,Il10,Dbn1,Sufu
GOMF_LYSINE_ACETYLATED_HISTONE_BINDING	0.920767	1	0.280032	0.668007	9075	16	Zmynd8,Brd9,Mllt3,Kmt2a,Baz2a,Brd2,Smarca4,Phip,Dpf2,Yeats4,Thap7
GOBP_CYTOSKELETON_DEPENDENT_CYTOKINESIS	0.920808	1	0.291481	0.791143	9208	62	Cenpa,Espl1,Incenp,Rhoc,Chmp3,Rhob,Lzts2,Plk1,Aurkb,Efhc2,Snx9,Racgap1,Chmp4c,Rab35,Myh10,Cit,Efhc1,Rtkn,Chmp2a,Rock1,Vps4b,Snx33
HP_ABNORMAL_EATING_BEHAVIOR	0.920808	1	0.29055	0.786266	9208	59	Slc18a3,Mbd5,Slc3a1,Mn1,Satb2,Grn,Clcnka,Slc25a13,Col13a1,Agpat2,Gnas,Cacna1a,Slc7a7,Slc5a2,Pcdh19,Slc12a3,Myo9a,Il6,Syngap1
GOBP_NUCLEAR_ENVELOPE_ORGANIZATION	0.920992	1	0.287158	0.762572	9208	45	Cdk1,Lemd2,Zmpste24,Ctdnep1,Reep4,Banf1,Plk1,Prkcb,Gper1,Tmem43,Tmem170,Lmna,Prkca,Nup155,Chmp2a,Sun1,Chmp7,Lpin1,Parp11,Nek6,Tardbp,Ankle2,Akap8l,Ppp2ca,Chmp4b
GOBP_REGULATION_OF_CELLULAR_RESPONSE_TO_INSULIN_STIMULUS	0.921008	1	0.289074	0.777762	9210	54	Socs3,Lpl,Osbpl8,Gnai2,Enpp1,Nck1,Sorl1,Rela,Gsk3a,Gpld1,Prkcb,Ptpn1,Appl2,Ahsg,Myo1c,Igf2,Slc27a4,Prkaa1,Tsc1,Prkcd,Grb10,Inpp5k,Pip4k2c,Tns2,Prkcq,Grb14,Ptpn2,Nucks1,Zbtb7b,Adipor1,Ptpn11,Socs1,Pip4k2b,Kank1,Rps6kb1,Snx5,Irs1,Il1b,Pak1,Enho,Opa1
HP_BROAD_PHILTRUM	0.921087	1	0.280193	0.67741	9115	18	Kcnk9,Cdh11,Colec11,Pigyl,Rac3,Pigl,Dpf2
GOCC_CYTOPLASMIC_REGION	0.921108	1	0.302338	0.866222	9211	175	Hspb1,Mgarp,Akap14,Dcx,Arc,Sapcd2,Phldb2,Bbs7,Dcdc2a,Rab27b,Ccdc96,Ctsz,Rims2,Phldb1,Dnai1,Kif1b,Tubb4a,Map4,Atg14,Dnah2,Ccdc40,Prkaca,Gli1,Ccdc113,Ada,Rsph6a,Ccsap,Kif5a,Ccdc65,Dnajb13,Rangap1,Fmr1,Ctnnd1,Map1a,Traf3ip1,Grik3,Dnah1,Kif1c,Itgb2,Unc13c,Ap3s1,Ap3m1,Efhc2,Cep162,Arl6,Kifap3,Nefl,Prkar2a,Ap3b1,Unc13a,Dync2li1,Ttll3,Ift57,Dlg2,Ambra1,Mak,Spef1,Wasf1,Kcnab1,Wdpcp,Efhc1,Clasp1,Actr1a,Oprm1,Ift140,Bloc1s6,Nek4,Cltb
Gray_2014_AcuteCorticosterone_Upregulated_HC	0.921276	1	0.287376	0.750106	9209	37	Kcna5,Gadd45g,Ddb2,Net1,Slc16a3,Suclg2,Sh3bp2,Prkaa2,Tnfrsf17,Rnaseh1,Fgd5,Slc27a4,Apbb3,Gnl2
GOBP_DENDRITE_SELF_AVOIDANCE	0.921394	1	0.283387	0.663451	9013	14	Tnn,Robo3,Emb,Mypn,Dscam,Bsg,Igsf9,Palld,Cntn6,Cntn2,Cntn4,Nexn,Vstm2l,Ext1
GOMF_THYROID_HORMONE_RECEPTOR_BINDING	0.921466	1	0.281164	0.706894	9198	25	Znhit3,Jmjd1c,Oasl1,Tacc1,Arid5a,Med30,Nr0b2,Trip6,Nsd1,Gas2l1,Prmt2,Thrap3
GOBP_ALTERNATIVE_MRNA_SPLICING_VIA_SPLICEOSOME	0.921508	1	0.289882	0.782829	9215	57	Hnrnpl,Ddx17,Celf3,Khdrbs2,Rbm17,Puf60,Fxr2,Dhx9,Fxr1,Fmr1,Rbm7,Rbm24,Rbm15,Rbmx,Srsf9,Mbnl1,Nova2,Dyrk1a,Slu7,Khdrbs1,Celf4,Wtap,Rbm5,Rbfox2,Mbnl2,Cdk13,Smu1,Thrap3,Magoh,Zbtb7a,Myod1,Rbm8a,Rnps1,Hnrnpu,Rbm15b
GOBP_REGULATION_OF_PROTEASOMAL_PROTEIN_CATABOLIC_PROCESS	0.921708	1	0.3009	0.856355	9217	149	Hspa1a,Trib1,Bbs7,Ecscr,Pbk,Rhbdf1,Rnft1,Pkd1,Cdc20,Prkaca,Gna12,Fbxo22,Klhl40,Ubxn1,Aurka,Tmem259,Rnf144b,N4bp1,Rad23a,Plk2,Plk1,Mtm1,Dab2,Fmr1,Gsk3a,Sirt2,Map1a,Rpl11,Mdm2,Pink1,Nupr1,Park7,Dab2ip,Bag2,Tmf1,Fzr1,Eif3h,Socs5,Aqp11,Dnajb2,Ankib1,Stub1,Det1,Araf,Ccar2,Nfe2l2,Arih1,Usp25,Usp13,Rnf217,Bag6,Psmd10,Smarcc1,Il33,Psmc4,Desi1,Usp14,Csnk1e,Chfr,Commd1,Psmf1,Fbxw7,Cav1,Tmtc3,Trem2,Styx,Rnf19b,Hspbp1,Sgta,Keap1,Btrc,Sirt6,Rnf14,Rchy1,Rad23b,Nub1,Plk3
HP_TRACHEAL_STENOSIS	0.921766	1	0.279479	0.680381	9142	19	Fras1,Slc26a4,Smad4,Aff4,Dhcr7,Idua,Ebp,Adamtsl2
HP_EXPRESSIVE_LANGUAGE_DELAY	0.921961	1	0.285059	0.736409	9214	33	Six3,Gria3,Puf60,Zic2,Ehmt1,Rai1,Disp1,Cdon,Fgf8,Sdhb,Nsd1,Sdhd,Rspry1,Gne,Gas1,Flcn,Zeb2,Tgif1,Ptch1
HP_ABNORMALITY_OF_THE_ANKLES	0.922008	1	0.296652	0.828426	9220	100	Gjc2,Fa2h,Nog,Slc34a3,Zmpste24,Psat1,Itga7,Rttn,Adgrg1,Vegfc,Neb,Galc,Slc52a3,Capn1,Kif5a,Hcn1,Pou3f4,Limk1,Capn3,Adgrv1,Scn1a,Cyp7b1,Stub1,Wnk1,Dyrk1a,Flna,Psmd12,Lifr,Fkbp10,Lmna,Col9a3
HP_SPINAL_CORD_LESION	0.922096	1	0.281328	0.70079	9184	23	Krit1,Slc33a1,Fbln1,Pdcd10,Acy1,Rai1,Abca1,Nfia
GOMF_NUCLEOSOME_BINDING	0.922192	1	0.286476	0.757578	9220	43	Mta2,Mllt10,Gatad2b,Rnf168,Glyr1,H1f0,Actl6a,Dnttip1,Sphk2,Smarcc2,Mbd3,Smarca5,Smarce1,Smarcc1,Mbd2,Actr6,Hp1bp3,Ssrp1,Smarca1,Supt16,Rcc1,Smarca4,Arid1a
HP_LOW_SELF_ESTEEM	0.922235	1	0.293756	0.649188	8763	10	Irf6,Msx1,Jrk,Gabrb3,Gabra1,Cacna1h,Trp63,Nectin1,Gabrg2,Slc2a1
GOCC_P_BODY	0.922508	1	0.289861	0.785019	9225	60	Carhsp1,Mov10,Ago2,Pan2,Zfp36l1,Lsm4,Cnot7,Mex3a,Ajuba,Patl1,Ddx6,Ago3,Cnot2,Edc3,Eif4e,Cnot8,Mex3b,Lsm1,Sqstm1,Rbpms,Tnrc6b,Cpeb1
GOBP_HISTONE_H3_K9_METHYLATION	0.922699	1	0.279625	0.699968	9202	24	Kdm3a,Dnmt1,Pih1d1,Ehmt1,Bend3,Prdm5,Mecom,Dnmt3b
HP_ABNORMALITY_OF_THE_NASAL_ALAE	0.922708	1	0.308907	0.910377	9227	462	Cdhr1,Myh3,Sox10,Rlbp1,Mlxipl,Slc6a9,Rpe65,Rps6ka3,Kif22,Dlk1,Kcnn3,Usp27x,Pde6b,Alx1,Fgfr2,Abcc9,Slc29a3,Pde6a,Tctn1,Fzd2,Mks1,Znhit3,Nog,Rp2,Sumf1,Klhl15,Sox11,Prom1,Wnt5a,Alg9,Six3,Tbx2,Scarf2,Reep6,Fras1,Ddb2,Fgf3,Piga,Ofd1,Lrp2,Slc17a5,Dmxl2,Kcnk9,Mn1,Cep290,Satb2,Inppl1,Rgr,Pbx1,Acsl4,Xpa,Pik3r1,Nf1,Prps1,Ccnk,Fgfr1,Dock3,Cant1,Gpc4,Dvl3,Pmm2,Kat6a,Mid2,Pex26,Klhl7,Rho,Cdh11,Cnksr2,Nphp1,Puf60,Gatad2b,Fto,Rad21,Dhdds,Zic2,Trio,Agtr2,Cspp1,Eif2s3x,Ccdc8,Tfap2a,Ngly1,Ahi1,Mab21l1,Cnga1,Tubgcp6,Cep120,Lrat,Csgalnact1,Hic1,Adgrg6,Tmem67,Col11a1,Lonp1,Snrnp200,Dgcr8,Ehmt1,Aff4,Syp,Car4,Bmp2,Actg2,Smc1a,Cask,Kcnh1,Plcb3,Pex14,Pex1,Gnao1,Kiz,Abca4,B3glct,Ocln,Ppp1r15b,Dhx38,Alx3,Cnot2,Pik3cd,Tmem237,Ift88,Exosc2,Zfp513,Nova2,Smarcc2,Bcor,Ift52,Zfp423,Kmt2a,Dyrk1a,Arl6,Prpf6,Scaper,Prmt7,Pth1r,Rai1,Atad3a,Ppp1cb,Rarb,Dhcr7,Pex10,Megf8,Disp1,Idua,B3galt6,Cdon,Nacc1,Mak,Kcnj6,Fgfr3,Cwc27,Rp9,Nxn,Fgf8,Trmt10a,Ercc5,Tulp1,Pex16,Hpdl,Smarce1,Tfap2b,Pigyl,Pten,Scn1b,Tapt1,Wdr19,Rac3,Arid2
HP_CLONUS	0.922908	1	0.292189	0.798985	9229	70	Slc6a9,Fa2h,Slc44a1,Adgrg1,Erlin1,Prps1,Galc,Slc52a3,Capn1,Slc33a1,Kif5a,Pou3f4,Kif1c,Sigmar1,Kcnq2,Tsen2,Cyp7b1,Stub1,Pcx,Slc1a4,Ostm1
GOBP_MICROTUBULE_ANCHORING	0.922977	1	0.278985	0.688392	9190	21	Ccdc187,Ninl,Pex14,Cep57,Ccdc68,Clasp1
GOBP_NUCLEOTIDE_EXCISION_REPAIR_DNA_DUPLEX_UNWINDING	0.923007	1	0.278208	0.668012	9122	17	Ddb2,Xpa,Cul4a,Ercc3,Gtf2h4,Gtf2h2,Chd1l,Gtf2h5,Rad23b,Gtf2h3,Parp1,Cetn2
GOBP_REGULATION_OF_NITRIC_OXIDE_SYNTHASE_ACTIVITY	0.923177	1	0.286694	0.748326	9228	37	Nostrin,Egfr,Ddah1,Tnf,Nus1,Agtr2,Nosip,Cygb,Gch1,Nod1,Dnm2,Tert
HP_INSULIN_RESISTANT_DIABETES_MELLITUS	0.923277	1	0.284679	0.73742	9229	34	Zmpste24,Cel,Ptf1a,Pik3r1,Cidec,Gata6,Agpat2,Zfp57,Lmna,Hnf4a,Pparg,Klf11,Lipe,Blk,Gck,Neurod1,Pdx1,Akt2,Bscl2,Lepr
HP_NEOPLASM_OF_THE_THYROID_GLAND	0.923308	1	0.289539	0.782685	9233	58	Fas,Ret,Sdhc,Sema3d,Nrtn,Cdkn2a,Slc26a4,Bmpr1a,Pik3ca,Mdm2,Trp53,Dicer1,Jag1,Cdkn1a,Lmna,Msh3,Cdkn2b,Pten,Mlh3,Msh2,Sdhb,Prkcd,Tgfbr2,Fasl,Sdhd,Cdc73,Msh6,Keap1,Tg,Flcn,Ece1,Nkx2-1,Sema4a,Minpp1,Gdnf,Cdkn1b
GOBP_REGULATION_OF_MITOCHONDRIAL_GENE_EXPRESSION	0.923401	1	0.278934	0.698238	9209	24	Cdk5rap1,Mpv17l2,Alkbh1,Fastkd3,Trmt10c,Mtg2,Coa3,Prkaa1,Mtg1,Mrps27,Uqcc2
GOBP_REGULATION_OF_RESPONSE_TO_INTERFERON_GAMMA	0.923625	1	0.279356	0.692703	9202	22	Socs3,Parp9,Arg1,Txk,Jak2,Cdc37,Stat1,Pparg,Parp14,Ptpn2,Nlrc5,Socs1
GOBP_ACETYL_COA_BIOSYNTHETIC_PROCESS_FROM_PYRUVATE	0.92363	1	0.282088	0.652958	8985	13	Pdk4,Pdk3,Pdpr,Pdha1,Mpc2,Pdk1,Pdp1,Pdhb
GOBP_AUTOPHAGY_OF_MITOCHONDRION	0.923908	1	0.289278	0.78344	9239	60	Tspo,Vps13c,Srebf1,Atg14,Hk2,Ctsk,Gsk3a,Camkk2,Fbxo7,Pink1,Park7,Trp53,Fundc1,Atg2a,Usp30,Srebf2,Ambra1,Atg3,Sqstm1,Fzd5,Cdc37,Vps13d,Mark2,Atg7,Fbxw7,Wipi2
HP_GAIT_DISTURBANCE	0.924208	1	0.31204	0.928122	9242	775	Nkx6-2,Gjb1,Slc18a2,Ccdc141,Scn4a,Myh3,Gjc2,Sox10,Aspa,Slc18a3,Fas,Nubpl,Hspb1,Mlxipl,Dysf,Erbb4,Lyrm7,Rps6ka3,Sgcg,Actn2,Egr2,Mtmr14,Vps13c,Ar,Fa2h,Actl6b,Mme,Tctn1,Bves,Tubb2b,Mks1,Ndrg1,Pde10a,Pde8b,Cp,Nog,Slc34a3,Pmp22,Kiss1r,Myf6,Zmpste24,Slc30a10,Stac3,Tgfb1,Th,Fdxr,B4galnt1,Six3,Cux2,Itga7,Klhl41,Mfsd2a,Trpv4,Mief2,Poc1a,Polg2,Ccr1,Des,Mefv,Bin1,Dnajb6,Hspb3,Ofd1,Cln3,Slc39a8,Kif1b,Thg1l,Adgrg1,Slc17a5,Dusp6,Coq5,Hace1,Satb2,Atxn1,Tubb4a,Ccdc88c,Alpl,Tia1,Erlin1,Pus3,Dok7,Atp1a1,Prps1,Pld3,Popdc3,Fgfr1,Scarb2,Dock3,Atp1a3,Thra,Ky,Cant1,Grn,Mmp13,Chrng,Tlr4,Sec31a,Lrp5,Nus1,Kat6a,Tbp,Arg1,Spry4,Neb,Got2,Tbr1,Galc,Sncaip,Adcy5,Cnksr2,Nphp1,Capn1,Lamp2,Bean1,Wnt1,Trpc3,Slc33a1,Kif5a,Galt,Rnf168,Pdk3,Sema3a,Dhdds,Shank3,Zic2,Pcna,Trio,Pacs2,Bmpr1a,Flrt3,Chrnd,Cspp1,Hcn1,Eif2s3x,Hsd17b4,Ngly1,Lmnb1,Ahi1,Samhd1,Pou3f4,Mab21l1,Pnpla6,Camk2a,Col13a1,Cryab,Mtm1,Fmr1,Cep120,Lrat,Rela,Acbd5,Tmem67,Eif2b4,Erap1,Polg,Limk1,Lonp1,Capn3,Chst3,Pabpn1,Pik3ca,Fgf14,Cplx1,Scn1a,Abca2,Cpt1c,Fbxo7,Slc9a6,Smc1a,Aptx,Gdap1,Pink1,Park7,Cask,Smo,Lyst,Matr3,Coa7,Cacna1a,Sbf2,Stag2,Ddx6,Gch1,Gdap2,St3gal3,Kif1c,Frrs1l,Actl6a,Csf1r,Ppp1r15b,Slc6a8,Gmppa,Sigmar1,Ntng1,Orai1,Kcnq2,Ighmbp2,Micu1,Uba1,Tacr3,Cyp7b1,Dnajb2,Hadha,Serac1,Tmem237,Stub1,Slc20a2,Bcl11b,Mcoln1,Elovl5,Sgca,Ap5z1,Kmt2a,Rab7,Dyrk1a,Arl6,Cacna1b,Eif2b5,Pcdh19,Pth1r,Fat2,Nefl,Rai1,Flna,Atad3a,Psmd12,Cyfip2,Pex10,Disp1,Tmem43,Cacna1g,Slc1a4,Rnaseh1,Cad,Fkbp10,Lmna,Gnb4,Cdon,Dnm2,Il12a,Coasy,Col9a3,Fgf17,Sil1,Nacc1,Itpr1,Reep2,Prdm5,Large1,Entpd1,Arl6ip1,Scn3a,Fgf8,Trmt10a,Tert,Myo9a,Hpdl,Plod1,Wasf1,Smarce1,Trim2,Ldb3,Pigyl,Top3a,Eif2b3,Sqstm1,Gle1,Lmnb2,Scn1b,Syngap1,Mlh3,Nrxn1,Dcaf8,Klhl9,Wwox,Ciz1,Prrt2,Tmem216,Bcorl1,Gba2,Gabrb3,Kcnq5,Fn1,Thoc2,Fig4,Slc39a13,Asah1,Msh2,Eif2ak2,Gtpbp2,Sdhb,Champ1,Gtf2i,Mypn,Flvcr1,Prok2,Ercc3,Ifrd1,Gria4,Dnajc6,Vamp2,Gabra1,Chd7,Ifih1,Tsen15,Plec,Vps13d,Msto1,Smarcal1,L1cam,Flnc,Mcm3ap,Hk1,Slc13a5,Far1,Tgfbr2,Pigs,Car8,Spg21,Uba5,Alg14,Ppp2r2b,Vps51,Rfc1,Sucla2,Eef2,Cdk19,Ddhd2,Neu1,Wdr81,Ctnna2,Dock7,Arx,Tcf4,Pdgfrb,Rfxap,Rhobtb2,Pigl,Dhh,Pdha1,Cav1,Mgat2,Sdhd,Kcnd3,Myl2,Col9a1,Setx,Ywhag,Gabra5,Lama2,Adar,Gria2,Asxl3,Abcd1,Inpp5k,Rspry1,Ap4b1,Trem2,Col2a1,Tpp1,Atcay,Pdyn,Zswim6
HP_ABNORMAL_EPIPHYSIS_MORPHOLOGY_OF_THE_PHALANGES_OF_THE_HAND	0.924209	1	0.281338	0.715319	9230	28	Nek1,Evc,Bgn,Kcnh1,Ift52,Flna,Fgfr3,Atr,Ift140,Gpx4,Col2a1,Dym,Ift172,Ercc8,Trps1,Trip11,Cog4,Mgp,Prkar1a,Ihh
GOBP_LONG_CHAIN_FATTY_ACYL_COA_METABOLIC_PROCESS	0.924261	1	0.276865	0.678937	9188	20	Dgat1,Acsl4,Acsbg1,Them5,Elovl5,Elovl1,Elovl3,Far1
GOBP_MITOCHONDRIAL_TRANSPORT	0.924308	1	0.301932	0.868825	9243	196	Hspa1a,Tspo,Mgarp,Cnp,Slc25a16,Mcur1,Micall2,Srebf1,Ablim3,Slc39a8,Ppp3cc,Mid1ip1,Slc25a18,Eya2,Bok,Tst,Naif1,Hk2,Sfn,Prkab2,Ucp3,Slc25a13,Psen2,Mcub,Trp53bp2,E2f1,Sfxn4,Camk2a,Bid,Stpg1,Ucp2,Gsk3a,Bbc3,Thrsp,Mrs2,Fbxo7,Slc25a24,Gdap1,Pink1,Cpt2,Tfdp2,Trp53,Acacb,Micu1,Prkaa2,Hps4,Mapk8,Dnajc19,Alkbh7,Hebp2,Slc35f6,Micu3,Timm44,Leprot,Tomm40l,Timm22,Srebf2,Tomm22,Slc25a23,Timm10b,Bcl2l11,Slc25a28,Atf2,Bcl2l1,Acaca,Rac2,Slc25a20,Prkaa1,Bak1,Fzd5,Oxa1l,Stard3,Flvcr1,Smdt1,Mcu,Dynlt1a,Aip,Them4,Rnf31,Npepps,Fbxw7
GeneWeaver_Rodd_2008_GS75564_Genes that were different in the nucleus accumbens of iP rats between the saccharin and water groups_Up_Pval01_Top25LogFC	0.924784	1	0.278292	0.686684	9208	21	Pola2,Slc15a3,Ifitm3,Gpnmb,Adra2c,Arpc1b,Snrpb
HP_GLIOMA	0.924792	1	0.286125	0.752164	9246	40	Idh1,Nf1,Lrp5,Cdkn2a,Bmpr1a,Rela,Pik3ca,Mdm2,Smo,Trp53,Cdkn1a,Msh3,Cdkn2b,Mlh3,Tsc1,Msh2,Tgfbr2,Apc2,Nsd1,Msh6,Idh2,Pot1a,Sema4a,Nbn
HP_MEDULLOBLASTOMA	0.924957	1	0.279311	0.660236	9083	15	Cdkn2a,Mdm2,Trp53,Dicer1,Palb2,Keap1,Ptch1,Nbn,Sufu
Gandal_2018_BipolarDisorder_Downregulated_Cortex	0.925007	1	0.300283	0.8546	9250	149	Nnat,Lpar6,Rps6ka3,Rftn1,Ptprr,Spata2l,Pde8b,Pnmt,Prom1,Kcnv1,Opn3,Cacng3,Bdnf,Hspb3,Dusp6,Hapln1,Fcgr2b,Ets2,Rgs5,Pef1,Rgs12,Camk2n1,Gfra2,Adap1,Pih1d1,Rgs4,Slc2a6,Rph3a,B3galt4,Cdc25b,Atp2b2,Usp4,Narf,Use1,Itgb2,Kcns3
GOBP_REGULATION_OF_B_CELL_PROLIFERATION	0.9252	1	0.285492	0.760877	9251	47	Cd40,Il13,Fcgr2b,Chrnb2,Tlr4,Slc39a10,Ada,Il7,Il2,Cd300a,Sash3,Irs2,Cdkn1a,Btk,Pawr,Nfatc2,Ahr,Vav3,Bst1,Mzb1,Cd320,Ctla4,Blk,Mef2c,Cd22,Tirap,Il10,Tnfrsf21,Ptprc,Cd81,Nckap1l,Cd38,Il4
GOCC_SPLICEOSOMAL_TRI_SNRNP_COMPLEX	0.925473	1	0.279226	0.70202	9238	25	Lsm4,Snrpd3,Usp39,Ddx23,Snrnp200,Prpf6,Lsm5,Lsm7,Snrpb,Sart3,Eftud2,Prpf4,Prpf18,Ppih
Gemma_GSE109315_Gene_expression_analysis_of_mouse_brain_regions_after_chronic_social_defeat_stress_(CSDS)_phenotype_susceptible.to.chronic.social.defeat.stress_Down	0.925707	1	0.305552	0.889545	9257	280	Neto1,Fam149a,Slc14a1,Erbb4,Dcx,Rps6ka3,Kcnj16,Ar,Mbd5,Slc16a7,Nr4a3,Pcdh10,C1galt1,Htr2c,Serinc1,Cep126,Lrrc4c,Slc8a1,Kdm3a,Vstm2a,Hs6st2,Ofd1,Mob1b,Tmem255a,Cep290,Fndc3a,Gca,Rorb,Elmod1,Acsl4,Mest,Zfp385b,Cnot7,Bmpr2,Tpr,Cox20,Zfp800,Slc39a10,Mid2,Syt4,Dyrk2,Arpp21,Galc,Cnksr2,Zfp770,Zfp280c,Dusp11,Lgi1,Bmpr1a,Flrt3,Hcn1,Rap2c,Adra1a,Tsc22d2,Klf12,Rab12,Prune2,Prkcb,Cggbp1,Ikzf5,Ogfrl1,Tenm2,Parp8,Ap3s1,Ap3m1,Tbc1d19,Ntng1,Sox13,Dpm2,Mapk8,Cep162,Eea1,Epm2aip1,Ssb,Nsf,Tbc1d7,Ndufaf4,Micu3,Rnpc3,Pcdh19,Tpgs2,Cul2,Taok1,Hint3,Tmem230,Jazf1,Zfp612,Mterf3,Atf2,Praf2,Gabrg3,Gad2,Myo9a,Xk,Nup155,Fam171b,Cfap97,Slc18b1,Kcnc2,Lin7a,Mier1,Nrxn1,Flrt2,Dnajb14,Lsamp,Neto2,Tpp2,Thoc2,Usp14,Dnajb9,C2cd5,Ralgapa1,Cav2
GOMF_GLUCOSYLTRANSFERASE_ACTIVITY	0.925708	1	0.291895	0.645076	8796	10	Gys2,Plod3,Gba2,Alg10b,Poglut1
GOMF_MODIFICATION_DEPENDENT_PROTEIN_BINDING	0.925907	1	0.296745	0.834374	9259	113	Plcg2,Ubqln3,Faap20,Tnip2,Vav1,Ing4,Ncapg2,Otud7b,Phf1,Zranb1,Ubxn1,Morc3,Tnip1,Mphosph8,Rnf168,Yeats2,Rad23a,Kdm8,Fmr1,Dnajc2,Glyr1,Zmynd8,Ptpn6,Laptm5,Dnajb2,Uimc1,Tab2,Brd9,Ide,Mllt3,Zbtb1,Kmt2a,Baz2a,Zranb3,Parp10,Rad18,Ing2,Tdrd3,Ubl7,Bag6,Sqstm1,Rrp8,Zfand2b,Cbx8,Psmd4,L3mbtl2,Mbtd1,Wdr81,Brd2,Ankrd13b,Msh6,Chd8,Daxx,Smarca4,Otud7a,Agl,Phip,Phf8,Rad23b,Dpf2,Lrwd1
GOBP_RESPONSE_TO_IONIZING_RADIATION	0.926107	1	0.295855	0.829414	9261	107	Myc,Sfrp1,Krt14,Zmpste24,Sfrp2,Fancd2,Net1,Ino80,Rhob,Aen,Fbxo4,Egr1,Star,Rnf168,Anxa1,Xrcc5,Ifi204,Eef1d,Cryab,Stk11,Polg,Cxcl10,Dclre1c,Lzic,Mdm2,Hspa5,Spidr,Trp53,Swi5,Nox4,Itgb6,Gata3,Uimc1,Kat5,Mndal,Prkdc,Lig4,Cdkn1a,Dnm2,Blm,Atr,Prkaa1,Bak1,Rad9b,Msh2,Dnmt3b,Eya1,Topbp1,Abcg5
GOBP_PEPTIDYL_SERINE_MODIFICATION	0.926107	1	0.304163	0.881752	9261	246	Sgk2,Mlxipl,Dyrk3,Rps6ka3,Cdk1,Angpt1,Dcn,Hgf,Ret,Cdk2,Egfr,Sfrp2,Wnt5a,Tgfb1,Cdk5r1,Dmtn,Nlk,Bdnf,Sgk1,Map3k10,Tnf,Ucn,Nck1,Pkd1,Prkaca,Dclk3,Prkg2,Il11,Pak2,Bgn,Mapk3,Rps6ka6,Sbk1,Stk38l,Morc3,Caprin2,Dyrk2,Aurka,Avp,Camk4,Prkch,Pdk3,Spry2,Plk2,Arrb2,Camk2a,Pdpk1,Plk1,Aurkb,Gsk3a,Pik3ca,Stk32c,Mapkapk2,Csnk1g1,Pink1,Park7,Prkcb,Mst1,Hipk2,Prkaa2,Pdcd10,Fnip2,Wnk1,Plcl2,Mapk8,Ddit4,Csf3,Araf,Galnt1,Dyrk1a,Pnck,Galnt13,Ramp3,Prkdc,Galnt3,Rps6ka1,Prkca,Cd44,Egflam,Fnip1,Atr,Pten,Il6,Prkaa1,Bak1,Prkx,Map2k2,Vegfa,Parp2,Sgk3,Rock1,Ntrk3,Smtnl1,Prkcd,Mark3,Csnk1e,Ripk2,Tgfbr2,Mark2,Trim6,Nsd1,Chuk,Stk4,Hcls1,Dock7,Mapk13,Mad2l2,Cav1,Ifnb1,Tlk1,Csnk1g2,Inpp5k,Camkv,Nek6,Galnt16,Prkcq,Ripk1,Bag4,Inpp5f,Dmd,Gadd45a,Akt3,Raf1,Prkce,Tnks1bp1,Nck2,Nos1,Ntrk2,Tgfbr1,Vrk3,Tbk1,Rps6ka4,Calcr,Map4k1,Plcl1
GOBP_T_HELPER_17_TYPE_IMMUNE_RESPONSE	0.926139	1	0.276738	0.669057	9165	18	Batf,Nfkbid,Il2,Nfkbiz,Il6,Il23a,Prkcq,Zbtb7b,Il6ra
"Gemma_GSE8641_Rnf41_is_associated_with_anxiety_like_behavior,_major_depression_and_beta_carboline_induced_seizure_-_GPL339_StrainOrLine_A.J_Down"	0.926139	1	0.276789	0.66918	9165	18	Rps9,Csf2ra,Gsta4,Rpl11,Rpa3,Ebp,Commd9,Crym,Ift46,Exosc1,Pgd,Dhrs7b
"Gemma_GSE8641_Rnf41_is_associated_with_anxiety_like_behavior,_major_depression_and_beta_carboline_induced_seizure_-_GPL340_StrainOrLine_A.J_Down"	0.926139	1	0.276789	0.66918	9165	18	Rps9,Csf2ra,Gsta4,Rpl11,Rpa3,Ebp,Commd9,Crym,Ift46,Exosc1,Pgd,Dhrs7b
GOBP_PROTEIN_NEDDYLATION	0.926301	1	0.28016	0.655896	9061	14	Dcun1d5,Rpl11,Rnf7,Ube2f,Nae1,Dcun1d1,Dcun1d4,Uba3,Cops9,Epas1,Hif1a,Ube2m
GOMF_TRANSCRIPTION_FACTOR_BINDING	0.926307	1	0.309426	0.914005	9263	519	Klf4,Ankrd2,Nkx2-2,Sox10,Hspb1,Nr0b1,Mlxipl,Fos,Rnf25,Egr2,Smad3,Lrif1,Ar,Per2,Myc,Jup,Hhex,Csdc2,Nr4a3,Id3,Tle6,Trib1,Foxa3,Znhit3,Prox1,Bbs7,Ldb2,Foxc1,Cand2,Jmjd1c,Cebpb,Sp1,Tcf23,Wbp2,Six3,E2f2,Nlk,Kdm3a,Gfi1b,Fhl2,Dapk3,Gata2,Padi2,Mta2,Sorbs3,Crem,Irf2bp1,Tbx3,Meis2,Esrrb,Tfam,Pprc1,Ctdp1,Ets1,Map3k10,Rorb,Psmd9,Eya2,Tbl1x,Oasl1,Mef2a,Pik3r1,Parp9,Bcl3,Junb,Cnot7,Ncapg2,Thra,Phf1,Heyl,Per1,Drg1,Mafk,Tle3,Gata6,Kat6a,Tbp,Nfatc1,Calr,Ruvbl2,Klf5,Gata4,Cdkn2a,Pax6,Trim11,Rpl23,Foxo4,Jun,Yeats2,Pcna,Creb1,Dhx9,Agtr2,Exosc9,Tacc1,Trp53bp2,E2f1,Ccnt2,Taf4b,Ifi204,Smad4,Rbl1,Tle1,Nr1d1,Rarg,Rela,Lef1,Gcm1,Fam89b,Gabpa,Bcl10,Sirt2,Tead2,Zfp653,Mybbp1a,Usp11,Arid5a,Ehmt1,Zmynd8,Pgr,Hes1,Mier2,Ddx20,Pitx2,Park7,Dact2,Prkcb,Tcf7l2,Tfdp2,Commd7,Drap1,Srf,Tmf1,Trp53,Hipk2,Ikzf4,Zfp503,Ighmbp2,Hes5,Cnot2,Hand1,Ncor2,Fbp1,Gata3,E2f5,Eif4e,Scx,Vgll4,Bcor,Ppargc1b,Arhgef2,Kat5,Prpf6,Stk36,Baz2a,Mndal,Flna,Prkdc,Rarb,Pbx2,Pagr1a,Hdac11,Nfe2l2,Rara,Med30,Prdm5,Tead3,Sox17,Actn4,Atf2,Bhlhe40,Id2,Tert,Cry1,Dcaf13,Gpx3,Nr0b2,Hes6,Smarce1,Enpp2,Fosb,Psmd10,Trip4,Cit,Nkx2-5,Trip6,Bex2,Mdfi,Mier1
GOBP_VACUOLAR_TRANSPORT	0.926407	1	0.298437	0.844126	9264	128	Hspa1a,Vps13c,Rab7b,Cacng5,Ccdc91,Snx16,Cacng3,Bin1,Cln3,Hmgxb4,Chmp3,Dennd3,Atg14,Rhob,Kif13a,Scarb2,Grn,Lamp2,Sorl1,Vps18,Mtm1,Vps37d,Rab12,Pink1,Lyst,Use1,Cdx2,Ap3m1,Laptm5,Rnf157,Nagpa,Ubxn6,Rab7,Cacng8,Epg5,Mon1b,Leprot,Ap3b1,Chmp4c,Tgfbrap1,Smurf1,Ncoa4
HP_ORAL_PHARYNGEAL_DYSPHAGIA	0.9265	1	0.287676	0.776084	9264	56	Aspa,Mbd5,Bmp4,Cdh1,Irf6,Tsen54,Exosc9,Ngly1,Msx1,Camk2a,Grhl3,Tsen2,Rai1,Taok1,Trpm3,Kirrel3,Syngap1,Kcnq5,Asah1,Champ1,Tsen15,Tcf4,Hivep2,Ppp3ca,Kif1a,Ash1l,Flcn,Yy1,Slc2a3,Dync1h1,Stxbp1,Sepsecs,Rab11a,Adcy6,Htt,Cntnap1,Trp63,Eef1a2,Deaf1,Cacng2,Cic,Nectin1
GOBP_NEGATIVE_REGULATION_OF_COLD_INDUCED_THERMOGENESIS	0.926685	1	0.284188	0.743427	9264	38	Adipoq,Tlr4,Tle3,Aldh1a1,Cidea,Nr1d1,Stk11,Abhd6,Plcl2,Nova2,Zfp423
GOBP_ANTIGEN_PROCESSING_AND_PRESENTATION_OF_PEPTIDE_OR_POLYSACCHARIDE_ANTIGEN_VIA_MHC_CLASS_II	0.926707	1	0.291471	0.798766	9267	73	Kif22,Ctse,H2-Eb1,H2-Aa,H2-Ea,Fcgr2b,Sec31a,Cenpe,Kif5a,Ap1m2,Fcer1g,Klc1,Sec24b,Traf6,Dctn4,Racgap1,Rab7,Capzb,Kifap3,Dynll2,Dnm2,Ctsd,Pycard,Sec24d,Actr1a,Dctn6,Dctn5,Ap2s1,Ap1s1,Lgmn,Trem2,Ap2a2
GOBP_REGULATION_OF_INNATE_IMMUNE_RESPONSE	0.926707	1	0.302885	0.874577	9267	219	Drd2,Plcg2,Dusp10,Socs3,Ncr1,Relb,Icam2,Irf7,Ceacam2,Wnt5a,Trafd1,Vav1,H2-M3,Serpinb9,Psmd9,Lbp,Fcgr2b,Prkaca,Parp9,Cnot7,Psmb8,Pak2,Grn,Usp18,Mgl2,Tlr4,Birc3,Arg1,H2-K1,Ceacam1,Fam3a,Cactin,Dhx9,Xrcc5,Ifi204,Arrb2,Samhd1,Pdpk1,Txk,Rela,Pla2g5,Jak2,Ccl5,Klrd1,Bcl10,Erap1,Psmd6,Rbm14,Polr3c,Hck,Serping1,Psmb10,Ptpn1,Fcer1g,Appl2,Matr3,Fgr,Ptpn6,Akirin2,Traf6,Psmb4,Mavs,Psmd3,Tab2,Ifnar2,Mndal,Prkdc,Psmd12,Irf1,Psmd7,Clec10a,Ifi35,Il12a,Pycard,Fadd,Psmd10,Fcnb,Ythdf3,Clec4a2,Psmc4,Mmp12,Zcchc3,Psmb7,Cdc37,Prkcd,Psmd4,Sin3a,Stat1,Pparg,Irf3,Trim6,Psmf1,Chuk,Tyro3,Pak3,Ifnb1,Psma7,Adar,Zbp1,Tab1,Psma1,Trem2
GOBP_POSITIVE_REGULATION_OF_CHROMATIN_BINDING	0.926837	1	0.284232	0.649351	8968	12	Parp9,Ebf2,Pygo2,Mbd2,Gmnn,Dtx3l,Ctbp2
MANNO_MIDBRAIN_NEUROTYPES_HNBGABA	0.927007	1	0.308223	0.909111	9270	481	Nnat,Nkx2-2,Slc17a6,Ica1l,Tesmin,Dcx,Enpp4,Cttnbp2,Hs3st1,Tshz2,Onecut1,Glra2,Edil3,Megf6,Tubb2b,Tbc1d32,Chic1,Zbtb38,Cd2,Cdh8,Syt13,Csrnp3,Rims2,Tmem196,Cdk5r1,Npy1r,Dmtn,Slc8a1,Grm4,Vstm2a,Ablim3,Bnc2,Bdnf,Pbx3,Plxna4,Spred3,Onecut2,Nlgn1,Celf3,Meis2,Sorcs1,Nfil3,Lrrc8c,Spint2,Dennd3,Scn3b,Khdrbs2,Ppfia2,Rasa4,Enc1,Acsl4,Slc4a1,Pcdh17,Fnbp1,Dock3,Atp1a3,Sv2c,Dock4,St3gal2,Zfhx4,Vash2,Sbk1,Gabrg1,Camk2n1,Pgm2l1,Ankrd44,Syt4,Arpp21,Grm7,Plekha1,Dgke,Star,Myrip,Nrxn2,Camsap2,Kif21a,Mab21l1,Pdpk1,Elfn2,Csgalnact1,Fhod3,Gpr155,Plppr4,Kcnip4,Fgf14,Lrfn5,Adgrb3,Robo1,Scn1a,Syp,Rassf5,Atp2b2,Runx3,Slc9a6,Pitx2,Paqr8,Rbms3,Sertad4,Prkcb,Serpini1,Klc1,Cacna1a,Neil1,Smpd3,Gnao1,Strip1,Gls,Pcsk2,Ikzf4,Rab3b,Socs7,Ptprk,Dicer1,Ppp2r2c,Mdga1,Lhfpl4,Pik3cd,Hcn3,Blcap,Cbln2,Bcl11b,Gpsm1,Runx1t1,Gata3,Creg2,Cables2,Eea1,Slc32a1,Ppargc1b,Csad,Rgs7bp,Palb2,Micu3,Sv2a,Cacng8,Slc8a2,Cacna1b,Pnck,Pcdh19,Scaper,Cyfip2,St8sia3,Plcb4,Unc13a,Nol4,Cacna1g,Sv2b,Slc38a1,Grk3,Dlg2,Tigd3,Grm8,Brinp1,Cmtm4,Reep2,Trhde,Tmem127,Scn3a,Gpr176,Gad2,Tnk2,Kifc2,Sytl2,Scai,Tfap2b,Pkia,Fam171b,Kirrel3,Grm5,Kcnc2,Mmp17,Klhl32,Cacng4,Sema6d,Nrxn1,Gpm6a,Pcdh9,Oprm1,Nsg2,Nrg2,Prrt2,Celf4,Lsamp,Nfatc2,Sorcs3,Prickle2,Gabrb3,Spock1,Igfbp3,Jag2,Igf1,Hpcal4,Map6,Fam131b,Mtss1,Gria4,Dnajc6,Baalc,Gabra1,Brinp2,Mdga2,Rbfox2,L1cam,Ankrd12,Lrrc7,Dscam,Them4,Adam23,Prlr,Sh3gl3,Bend6,Vav3,Pde4dip,Synpr,Ephb1,Frmd4b,Fgf13,Stxbp5,Pak3,Lpin1,Ube2ql1,Ss18l1,Gria2,Ina,Asxl3,Syt7,Cherp
BUYTAERT_PHOTODYNAMIC_THERAPY_STRESS_UP	0.927107	1	0.31102	0.922754	9271	661	Klf4,Ptgs2,Mlf1,Osgin1,Dnajb1,Dyrk3,Fos,Wsb1,Tlr2,Cxcl2,Lrif1,Txnip,Arpp19,Per2,Rsad2,Dusp5,Fa2h,Rcan3,Ibtk,Dusp10,Rbm48,Ndrg1,Trib1,Pde10a,Igfbp1,Relb,Zhx2,Gdf15,Tbc1d17,Arhgap45,Mbp,Jmjd1c,Rp2,Cebpb,Irf7,Pmp22,Dusp1,Hbp1,Cth,Serinc1,Mtf1,Kdm3a,Trim25,Snx16,Rassf1,Vat1,Stxbp3,Lgals3,Dnajb6,Rhbdf1,Zfp322a,Ap1ar,Nfil3,Slc17a5,Cebpd,Btg1,Stc2,Tiparp,Fbxl12,Larp6,Rrad,Khnyn,Cblb,Hrh1,Atg14,Rhob,Trim16,Pkd1,Slc30a1,Ets2,Gjc1,Oasl1,Rnf38,Mef2a,Swap70,Thumpd2,R3hcc1l,Fgfr1,Il11,Ccna1,Fnta,Phf1,Mmp13,Per1,Pgm3,Inhba,Tfpi,Ccng2,Ranbp2,Mmp10,Mid2,Morc3,Ptgs1,Zfp212,Rwdd2a,Klf5,Numb,Fosl2,Rab40b,Slf2,Sp2,Slc33a1,Serpinb2,Elk4,Tmcc1,Prdm4,Sgpl1,Fgf2,N4bp1,Baz2b,Spry2,Prdm10,Trp53bp2,Ier3,Ncf2,Ccnt2,Ifi204,Pou2f1,Fxr1,Ahi1,Smad4,Hivep1,Fgd6,Msx1,Skil,Tsc22d2,Sync,Tle1,Elf1,Slc7a11,Rasal2,Acvr1,Rgs2,Nr1d1,Ppp1r15a,Klf12,Gabpa,Bpgm,Ptbp3,Hpgd,Pik3ca,Slco4a1,Map4k3,Abi1,Aff4,Map4k5,Armcx6,Csnk1g1,Rnd3,Bmp2,Aadac,Rbm39,N4bp2l1,Hsf2,Serpinh1,Slc3a2,Wdr47,Slc38a7,Tcf7l2,Ikzf5,Tfdp2,Lyst,Sec24b,Nsmaf,Tmf1,Stag2,Kiz,Pthlh,Traf6,Coq10b,Dctn4,Slc6a8,Bsdc1,Zfp24,Klf10,Zfx,Ago3,Tjp1,Dnajb2,Ddit4,Cbfa2t2,Ap5z1,Fkbp4,Clcn6,Arhgef2,Zkscan5,Rab7,Gpr107,Sptlc2,Trim23,Irf9,Nup50,Irs2,Klf3,Cstf3,Baz2a,Mndal,Nav2,Pnisr,Arhgef3,Uap1l1,Gclc,Rab11fip1,Irf1,Cldn14,Hinfp,Spsb3,F2rl1,Slc1a4,Cdkn1a,Nfe2l2,P4ha2,Syf2,Smurf1,Efna4,Rragd,Atf2,Sim2,Bhlhe40,Dnajb4,Sec24d,Arih1,Mxi1,Myo9a,Cited2,Tcf7l1,Hsph1,Ccdc68,Slc6a6,Sqstm1,Osbp,Tmed5,Atf3,Wdr19,Il6,Rnf44,Upp1,Khdrbs1,Abca1,Dnajb14,Cbll1,Adam17,Chordc1,Topors,Vegfa,Tsc1,Azi2,Akr1c18,Hey1,Plxna3,Uspl1,Cdkn2aip,Lhfpl2,Vps4b,Cd55b,Ttc17,Dnajb9,Slc12a7,Gtpbp2,Ahr,Dnmt3b,Prrc1,Prkcd,Ralgapb,Mark3,Cdkl3,Ubl3,Hspa13,Rsf1,Ankrd12,Rabgap1,Ripk2,Rab29,Rab8b,Zfp426,Grb10,Pparg,Igf1r,Trmo,Nfya,Hspe1,Cdk19,Map3k14,Neu1,Kdm4b,Rras2,Cnot4,Plagl2,Gprc5a,Sbno1,Pi4k2a,Pde4dip,Pfkfb3,Dhrs3
GOMF_PROTEIN_SELF_ASSOCIATION	0.927493	1	0.283541	0.748629	9273	42	Rsad2,Cd2,Dmtn,Atxn1,Ccdc88c,Shank3,Ccl5,Bcl10,Syp,Trp53,Myd88,Dyrk1a,Pth1r,Smtnl1,Vamp2,Pparg,Abcd3,Ctsc,Sgta,Agxt,Rnf112,Aga,Crk,Ldb1,Svip,Zfp639,Acvr2a
GOBP_GLYCEROPHOSPHOLIPID_METABOLIC_PROCESS	0.927607	1	0.304483	0.884788	9276	264	Serinc2,Plcg2,Cpne7,Gdpd3,Cwh43,Mtmr14,Ldlr,Mtmr12,Lcat,Serinc5,Socs3,Pon1,Gpat2,Htr2c,Serinc1,Pnpla3,Pcyt2,Pip5k1c,Mfsd2a,Slc44a1,Gpcpd1,Osbpl8,Mtmr10,Socs2,Piga,Cln3,Abhd4,Pla2g10,Mtmr11,Inppl1,Stard7,Slc27a1,Pik3r1,Enpp6,Plekha4,Pigc,Mtmr6,Apoa4,Plekha1,Ttc7,Dgke,Fgf2,Phospho1,Pnpla7,Smpd4,Cpne6,Ajuba,Them5,Pnpla6,Mtm1,Pla2g5,Pld1,Pik3ca,Cpne3,Gpld1,Plb1,Agpat2,Abhd6,Agpat5,Plcb3,Dgkz,Csf1r,Socs7,Socs5,Dpm2,Pik3cd,Hadha,Serac1,Itpka,Acp6,Rab14,Dnajc19,Ipmk,Pigk,Cds2,Galr2,Itpkc,Tamm41,Akp3,Plcd4,Plbd1,Ptpn13,Apoa1,Alox15,Dgkh,Dgka,Pla2g12a,Lipc,Pigu,Enpp2,Pigyl,Pten,Rab38,Serinc3,Gpam,Capn2,Cish,Fig4,Pdxp,Slc44a4,Gpat4,Mboat2,Far1,Pigs,Mtmr4,Pi4kb,Tmem150a,Ddhd2,Pdgfrb,Pi4k2a,Pigl,Inpp4b,Lpin3,Lpin1,Pitpnm2,Inpp1,Pla2g2d,Inpp5k,Naaa,Lpcat3,Slc44a2,Mtmr2,Pip4k2c,Pla2g4a,Impa2,Scarb1,Inpp5f,Abca3,Ip6k1,Cds1,Ocrl,Plekha3
GOBP_DENDRITE_MORPHOGENESIS	0.927607	1	0.296627	0.83448	9276	114	Efna1,Arc,Hecw1,Dcdc2a,Nrp1,Wnt7a,Cdk5r1,Cux2,Tiam1,Kalrn,Nlgn1,Ppfia2,Mef2a,Epha4,Chrnb2,Caprin2,Sema4d,Sema3a,Shank3,Lzts1,Ephb3,Nedd4l,Stk11,Slc11a2,Adgrb3,Dbnl,Mink1,Trpc5,Shank1,Itpka,Chrna3,Phactr1,Ankrd27,Ptn,Prex2,Pten,Tlx2,Gorasp1,Map6,Cdkl3,Rbfox2,Dscam,Ctnnd2,Ctnna2,Zfp365,Ephb1,Pak3,Dip2a,Rapgef2,Ss18l1
GOBP_INFLAMMATORY_RESPONSE_TO_ANTIGENIC_STIMULUS	0.927686	1	0.283631	0.74197	9274	38	Npy5r,C3,Tnf,Npff,Fcgr2b,Serpinc1,Park7,Psmb4,Cd28,Gata3,Btk,Il36b,Oprm1,Cd6,Cysltr1,Pla2g2d,Psma1,Il2ra,Il5ra,Il36rn,Adcyap1,Il10
HP_LIMITED_KNEE_EXTENSION	0.92797	1	0.275394	0.656943	9146	16	Hcn1,Csgalnact1,Adgrv1,Scn1a,Pcdh19,Scn1b,Gabra1,Stxbp1,Atp7a,Gpc6,Stx1b
HP_VENTRICULAR_PREEXCITATION	0.928035	1	0.286507	0.64417	8897	11	Lamp2,Bmp2,Gaa,Tsc1,Ndufs2,Gtpbp3,Prkag2,Mtfmt,Ifng,Mrps14
HP_BROAD_EYEBROW	0.928177	1	-0.190774	-0.715256	167	15	Maf,Chd1,Trmt1,Man1b1,Mapk1,Pycr2,Polr3a,Herc1,Rere,Bptf,Slc35c1,Zeb2,Son,Sin3a
GOBP_POSITIVE_REGULATION_OF_PROTEIN_CATABOLIC_PROCESS	0.928207	1	0.3011	0.864141	9282	184	Hspa1a,Ldlr,Bard1,Rgn,Trib1,Hecw1,Bbs7,Ecscr,Wnt5a,Lrp2,Rnft1,Tiparp,Hace1,Tnf,Cblb,Cdc20,Ezr,Asb5,Fbxo22,Klhl40,Aurka,Tmem259,Sorl1,Pttg1ip,Rnf144b,Rad23a,Plk2,Plk1,Dab2,Fmr1,Nedd4l,Gsk3a,Sirt2,Gpld1,Abca2,Mdm2,Nupr1,Dab2ip,Bag2,Fzr1,Msn,Socs5,Asb9,Laptm5,Dnajb2,Ankib1,Stub1,Snx9,Det1,Nsf,Vgll4,Ide,Rdx,Gga1,Rab7,Oaz2,Nfe2l2,Smurf1,Sox17,Sh3d19,Arih1,Ccdc22,Usp13,Rnf217,Bag6,Psmd10,Pten,Il33,Psmc4,Dtl,Oaz3,Wwp1,Rnf128,Snx33,Csnk1e,Chfr,Apc2,Arel1,Atg7,Fbxw7,Cav1,Sec22b,Tmtc3,Ctsc,Trem2,Rnf19b,Hspbp1,Sgta,Keap1,Pacsin3,Atg4b,Sirt6,Uqcc2,Vps11,Rnf14,Gja1,Lrp1,Wwp2,Rchy1
HP_ABNORMAL_CIRCULATING_DICARBOXYLIC_ACID_CONCENTRATION	0.928207	1	0.293434	0.811394	9282	84	Rhag,Gcdh,Slc30a10,Gypc,Mmachc,Trmu,Polg2,Piezo1,Slc17a5,Slc4a1,Lrp5,Prf1,Slc25a13,Adk,Abcb4,Sec63,Cpt2,Cask,Abcc2,Irf5,Fbp1,Dnajc19,L2hgdh,Abcd4,Spta1,Il12a,Ostm1,Igf1,Pex19,Hk1,Sucla2,Mcee,Abcb11,Gsr,Mmaa,Idh2,Sc5d,Vps33b,Cpox,Prkcsh,Vipas39,Lbr,Epb41,Lmbrd1,Akr1d1,Pfkm,Sptb,G6pdx,Dguok,Fh1,Kcnn4,Aldob,Klf1
HP_POSTURAL_INSTABILITY	0.9286	1	0.286358	0.772529	9285	56	Vps13c,Slc30a10,Enpp1,Atp1a3,Tbp,Sncaip,Trpc3,Scn1a,Fbxo7,Pink1,Park7,Cacna1a,Csf1r,Stub1,Slc20a2,Cxcr4,Pou3f3,Rnaseh1,Prrt2,Abcc6,Dnajc6,Rfc1,Pdgfrb,Kcnd3
GeneWeaver_Ponder_2008_GS213157_Differentially expressed genes in the hippocampus of high and low selected lines for fear conditioning_Top25_Effect	0.928643	1	0.276746	0.686232	9252	22	Gfap,Acvr1,Galk2,Tmem87a,Pcp4l1,Ssbp2,Ctsc,Commd9,Mef2c,Fry,Myo7a,Rap2b,Picalm
HP_ABNORMALITY_OF_EARLOBE	0.928707	1	0.287396	0.777731	9287	59	Mlxipl,Col3a1,Fgfr2,Jmjd1c,Bmp4,Gria3,Cenpe,Kat6a,Cdh11,Eif2s3x,Pik3ca,Ehmt1,Rreb1,Phf6,Smarcd1,B4galt7,Atr,Pigyl,Hccs,Rbbp8,Fig4,Chd7
GOCC_CATALYTIC_STEP_2_SPLICEOSOME	0.928807	1	0.28795	0.782469	9288	63	Cwc22,Snrnp40,Pnn,Rbm22,Ppil1,Cdc40,Cactin,Snrpd3,Ddx23,Ppie,Snrnp200,Rbmx,Dhx38,Prpf6,Hnrnpr,Sf3a3,Syf2,Cwc27,Pabpc1,Slu7,Sf3b2,Lsm7,Snrpb
HP_EMPHYSEMA	0.928893	1	0.282778	0.746614	9287	42	Col3a1,Cftr,Evc,Gli1,Cr2,Nfkb2,Tapbp,Tap1,Dync2li1,Lmna,Ms4a1,Fbln5,Scnn1g,Tsc1,Prkcd,Apc2,Nsd1,Serpina1c
GOBP_FATTY_ACID_BETA_OXIDATION_USING_ACYL_COA_OXIDASE	0.929007	1	0.282839	0.646166	8989	12	Hsd17b4,Acox2,Crot,Ehhadh,Abcd1,Eci2
GOBP_REGULATION_OF_CHROMATIN_BINDING	0.929271	1	0.274956	0.664747	9196	18	Parp9,Ebf2,Btaf1,Pygo2,Mbd2,Ppp3ca,Nfatc4,Myod1,Gmnn,Dtx3l
GOBP_POSITIVE_REGULATION_OF_TRANSCRIPTION_ELONGATION_FROM_RNA_POLYMERASE_II_PROMOTER	0.929285	1	0.288917	0.638494	8830	10	Leo1,Cdk12,Supt16,Cdc73,Cdk13
GOBP_POSITIVE_REGULATION_OF_LAMELLIPODIUM_ORGANIZATION	0.929422	1	0.278109	0.709904	9283	29	Pik3r1,Carmil1,Wnt1,Pik3ca,Rreb1,Ocln,Carmil2,Dnm2,Enpp2,Nckap1,Rac2,Twf2,Abi2,Fscn1,Vil1,Atp7a,Cyfip1,Actr2
GOCC_SNARE_COMPLEX	0.929493	1	0.284517	0.752397	9293	43	Cplx3,Stx11,Stx2,Vamp8,Doc2b,Cplx1,Cplx2,Vamp3,Gosr1,Use1,Stx17
GOBP_INTERLEUKIN_1_MEDIATED_SIGNALING_PATHWAY	0.929607	1	0.292641	0.808006	9296	82	Map3k8,Irak4,Irak2,Peli2,Tnip2,Il1rap,Psmd9,Psmb8,Mapk3,Egr1,Rela,Psmd6,Psmb10,Traf6,Psmb4,Psmd3,Tab2,Myd88,Psmd12,Nod1,Psmd7,Psmd10,Sqstm1,Il6,Il1rl2,Psmc4,Ube2n,Psmb7,Psmd4,Ripk2,Il1r2,Psmf1,Chuk,Psma7,Zbp1,Tab1,Psma1,Btrc,Psma4,Psmc6,Psmd1,Irak3,Irak1,Rps6ka4
HP_ABNORMAL_RENAL_PELVIS_MORPHOLOGY	0.929707	1	0.299617	0.852822	9297	150	Dlk1,Tasp1,Zic3,Fgfr2,Sox11,Wnt5a,Six5,Bnc2,Pole,Erbb3,Ofd1,Wfs1,Gria3,Nf1,Fgfr1,Ncapg2,Gpc4,Itgb4,Kat6a,Pex26,Shank3,Tfap2a,Pld1,Actg2,Cpt2,G6pc3,Pex14,Pex1,Ddx6,B3glct,Mbtps2,Gata3,Smarcc2,Bcor,Dyrk1a,Smarcd1,Greb1l,Flna,Chrna3,Dhcr7,Lig4,Pex10,Lama3,Ift80,Sox17,Nxn,Ccdc22,Pex16,Smarce1,Pigyl,Tapt1,Arid2,Map2k2,Xdh,Ebp,Chd7,Plec,Pex19,Eya1,Apc2,Nsd1,Nfia,Pigl,Itga6
HP_WIDE_NASAL_BRIDGE	0.930007	1	0.306271	0.897577	9300	365	Cdhr1,Myh3,Sox10,Rlbp1,Rpe65,Dlk1,Kcnn3,Tasp1,Pde6b,Alx1,Abcc9,Pde6a,Actl6b,Fzd2,Mks1,Foxc1,Jmjd1c,Rp2,Sox11,Prom1,Wnt7a,Wnt5a,Reep6,Nek1,Fras1,Rttn,Fgf3,Ofd1,Rgr,Pbx1,Rpl18,Pik3r1,Ccnk,Fgfr1,Dock3,Gpc4,Dvl3,Hyou1,Pex26,Klhl7,Gata4,Rho,Cdh11,Puf60,Gatad2b,Rad21,Dhdds,Shank3,Pacs2,Tnni2,Colec11,Tfap2a,Ahi1,Kit,Cnga1,Tubgcp6,Lrat,Col11a1,Limk1,Snrnp200,Cplx1,Rpl11,Car4,Bmp2,Rreb1,Pitx2,Smc1a,Toe1,Cask,Kcnh1,G6pc3,Pex14,Pex1,Stag2,Kiz,Abca4,Ddx6,Actl6a,Dhx38,Kremen1,Ntng1,Alx3,Uba1,Tcof1,Pik3cd,Col27a1,Fancl,Ift88,Zfp513,Smarcc2,Polr1a,Ift52,Kmt2a,Arl6,Prpf6,Smarcd1,Acy1,Scaper,Prmt7,B4galt7,Rai1,Flna,Ap3b1,Prkdc,Atad3a,Psmd12,Rarb,Dhcr7,Lig4,Brpf1,Pex10,Megf8,Slc1a4,Idua,Lmna,Ift57,Dchs1,Ctsd,Foxl2,Mak,Rp9,Nxn,Ccdc22,Ercc5,Tulp1,Pex16,Smarce1,Pigyl,Tapt1,Rac3,Arid2,Fgfrl1,Hccs
HP_EPILEPTIC_SPASM	0.930107	1	0.297688	0.843151	9301	132	Dcx,Mbd5,Actl6b,Znhit3,Gcdh,Psat1,Mmachc,Tuba8,Piga,Adgrg1,Dmxl2,Cnpy3,Ezr,Srpx2,Pigc,Rnf13,Tsen54,Ngly1,Fbln1,Camk2a,Lonp1,Ehmt1,Smc1a,Cask,Gnao1,St3gal3,Frrs1l,Ntng1,Kcnq2,Tsen2,Edc3,Taok1,Slc1a4,Cdh2,Phactr1,Cradd,Trpm3,Tusc3,Aimp1,Kirrel3,Scn1b,Syngap1,Grin2a,Cc2d1a,Tsc1,Kcnq5,Asah1,Champ1,Ralgapa1,Tsen15,Clip1,Hk1,Apc2,Cdk19,Dock7,Arx,Tcf4,Pdha1,Hivep2,Pura,Lman2l,Ppp3ca,Slc45a1,Vps53,Kif1a,Ash1l,Pnkp,Ntrk2,Clcn4,Hnmt,Foxg1,Dync1h1,Stxbp1,Strada,Sepsecs
GOMF_ATP_DEPENDENT_MICROTUBULE_MOTOR_ACTIVITY_PLUS_END_DIRECTED	0.93015	1	0.276051	0.652529	9134	15	Kif1b,Cenpe,Kif5a,Kif1c,Kif18b,Kif5c,Kif1a,Kif5b,Kif11,Kif20b,Kif18a,Kif16b,Kif3b
HP_ABNORMAL_ORAL_GLUCOSE_TOLERANCE	0.930311	1	0.278104	0.643735	9050	13	Cel,Slc5a1,Hnf4a,Klf11,Blk,Gck,Neurod1,Pdx1
HP_URETEROCELE	0.93065	1	0.274884	0.681613	9272	22	Hnf1b,Dmxl2,Itgb4,Cask,Gnao1,Lama3,Scn1b,Plec,Arx,Itga6,Pnkp,Stxbp1,Lamc2,Trp63
GOBP_NEGATIVE_REGULATION_OF_TELOMERE_MAINTENANCE_VIA_TELOMERASE	0.930696	1	0.277023	0.648551	9104	14	Terf1,Exosc10,Tinf2,Nat10,Acd,Pot1a,Gnl3l,Hnrnpu
HP_PROMINENT_NOSE	0.930807	1	0.286905	0.776401	9308	59	Mbd5,Poc1a,Fgf3,Asph,Psmb8,Gpc4,Pmm2,Cenpe,Ctsk,Cep120,Rusc2,Acer3,Emg1,Stag2,Bcl11b,Tab2,Psmd12,Lig4,Itga3,Blm,Atr,Wdr73,Rbbp8,Sox6,Pex19,Apc2,Cdk19
GOBP_NEURON_PROJECTION_MAINTENANCE	0.930864	1	0.287396	0.635134	8845	10	Atp1a3,Map1a,Abcd1,Prnp,App
HP_JOINT_DISLOCATION	0.931007	1	0.303628	0.883036	9310	273	Myh3,Tbx4,Slc18a3,Col1a1,Slc6a9,Kif22,Col3a1,Fzd2,Slc12a2,Col1a2,Nog,Jmjd1c,Aebp1,Gcdh,Sox11,Zmpste24,Wnt7a,Chst11,Wnt5a,Col5a1,Alg9,Six3,Itga7,Klhl41,Scarf2,Fancd2,Ofd1,Hace1,Slc40a1,Donson,Fgfr1,Thra,Cant1,Bgn,Gpc4,Dvl3,Chrng,Sec31a,Ube2t,Klhl7,Neb,Puf60,Rad21,Zic2,Sf3b4,Chrnd,Il2rb,Colec11,Ccdc8,Fanca,Ngly1,Fbln1,Col13a1,Cyp27a1,Nedd4l,Csgalnact1,Limk1,Lonp1,Fance,Chst3,Cplx1,Bmp1,Rreb1,Smc1a,Cdc45,Smo,Stag2,Slc35a3,Mbtps2,Col27a1,Fancl,Gorab,Smarcc2,Palb2,Kmt2a,Smarcd1,B4galt7,Flna,Dhcr7,Disp1,B3galt6,Lmna,Cdon,Il6st,Sil1,Large1,Chrna1,Nxn,Fgf8,Fancc,Myo9a,Fbln5,Plod1,Atr,Smarce1,Pten,Arid2,Fgfrl1,Snrpb,Ebp,Dhodh,Fig4,Slc39a13,Gtf2i,Ercc3,Ifih1,Smarcal1,Hk1,Eya1,Tgfbr2,B3gat3,Exosc3,Myh8,Slc10a7,Pigl,Mad2l2,Myl2,Tmtc3,Inpp5k,Col2a1,Il2ra,Fbxl3,Pitx1,Pomt1,Ptpn2,Efemp2,Xrcc2,Dym,Ocrl,Smarca4,Arid1a,Gas1,Gja1,Arf1,Gtf2h5,Clcn7,Iars2,Dpf2,Tgfbr1,Fancb,Ankrd55,Tgif1,Ptch1,Pkdcc,Agrn,Gtf2e2,Ssr4,Stxbp1,Orc1,Vamp1,Fhl1,Orc4,Trps1,Gmnn,Hdac8,Atp7a,Rbm8a,Piezo2,Glra1,Vdr
GOBP_DNA_PACKAGING	0.931107	1	0.294382	0.825285	9311	107	Cenpa,Mis18a,Hjurp,Smchd1,Incenp,Ubn1,Ncapg2,Dnmt1,Mcm2,Tpr,Kat6a,Cdkn2a,Mphosph8,Banf1,Cenpi,H1f0,Sirt2,Nasp,Cenpt,Trp53,Cenpk,Cenpl,Cenpv,Prm3,Gper1,Mbd3,H2bc21,Baz2a,Parp10,Bend3,Smc4,Smarca5,Top2a
Gemma_GSE51612_Transcriptome_profiling_in_Engrailed2_knockout_mice_reveals_common_molecular_pathways_associated_with_ASD._genotype_En2.mouse.engrailed.2_Homozygous.negative_Down	0.931268	1	0.283846	0.638187	8928	11	Npy2r,Cul2,Gp9,Pgbd5,Uchl1
HP_CARDIAC_DIVERTICULUM	0.93128	1	0.28131	0.642674	9011	12	Bmpr1a,Pik3ca,Mlh3,Msh2,Tgfbr2,Msh6,Sema4a
GOBP_NUCLEAR_MEMBRANE_ORGANIZATION	0.931318	1	0.273812	0.653169	9179	16	Reep4,Banf1,Gper1,Tmem43,Lmna,Tardbp,Ankle2,Ppp2ca
GOBP_LONG_CHAIN_FATTY_ACID_IMPORT_INTO_CELL	0.931442	1	0.277153	0.641535	9061	13	Slc27a1,Irs2,Slc27a2,Slc27a4,Slc27a5,Akt2,Rps6kb1
HP_ABNORMAL_PERIPHERAL_NERVOUS_SYSTEM_MORPHOLOGY	0.931607	1	0.310212	0.920245	9316	657	Gjb1,Scn4a,Gjc2,Sox10,Slc18a3,Fas,Hspb1,Col1a1,Rps6ka3,Egr2,Col3a1,Mtmr14,Ar,Usp27x,Mag,Slc29a3,Fa2h,Mme,Ret,Gsn,Ndrg1,Znhit3,Car2,Smchd1,Aebp1,Sumf1,Gcdh,Pmp22,Myf6,Krit1,Slc30a10,Arhgef10,Tgfb1,Cep126,B4galnt1,Six5,Mmachc,Klhl41,Trpv4,Bdnf,Casr,Polg2,Ccr1,Ddb2,Fgf3,Tubb6,Des,Mefv,Bin1,Dnajb6,Hspb3,Kif1b,Mat1a,Adgrg1,Dmxl2,Wfs1,Gria3,Kcnk9,Ctdp1,Slc19a2,Cdh23,Hace1,Meox1,Atxn1,Myh14,Tnfrsf11a,Acsl4,Atxn7,Dok7,Xpa,Atp1a1,Nf1,Sdhc,Prps1,Pld3,Snx10,Dnmt1,Ky,Jph1,Grn,Itgb4,Naga,Tlr4,Pmm2,Klhl40,Gna14,Srpx2,Pgm3,Lrp5,Cox20,Mid2,Tbp,Clcnka,Pex26,Calr,Neb,Galc,Tgfbr3,Slc52a3,Cnksr2,Capn1,Puf60,Bean1,Slc33a1,Kif5a,Rad21,Rnf168,Pdk3,Shank3,Prph,Sgpl1,Bmpr1a,Agtr2,Chrnd,Hsd17b4,Tfap2a,Ngly1,Lmnb1,Gnaq,Hspb8,Samhd1,Pnpla6,Ndufs7,Col13a1,Cryab,Kit,Cyp27a1,Mtm1,Fmr1,Rela,Kcnj1,Jak2,Litaf,Erap1,Polg,Capn3,Hpgd,Pabpn1,Pik3ca,Fgf14,Scn1a,Cpt1c,Syp,Acer3,Smc1a,Aptx,Gdap1,Serping1,Serpini1,Gnas,Smo,Lyst,Matr3,Pex14,Coa7,Cacna1a,Pex1,Sbf2,Trp53,Gch1,Kif1c,Gna11,Gmppa,Sh2b3,Sigmar1,Ntng1,Chrne,Ighmbp2,Micu1,Uba1,Cyp7b1,Dnajb2,Slc46a1,Pik3cd,Hadha,Pdcd10,Stub1,Wnk1,Cd28,B2m,Manba,Elovl5,Ndufaf4,Ap5z1,Kmt2a,Phf6,Myd88,Rab7,Sptlc2,Scn11a,Dll4,Nefl,Rai1,Slc12a3,Atad3a,Gclc,Lifr,Pex10,Coa3,Cacna1g,Rnaseh1,Cdkn1a,Idua,Lmna,Gnb4,Dnm2,Il12a,Coasy,Igf2,Ctsd,Sil1,Reep2,Ostm1,Large1,Arl6ip1,Tmem127,Fuca1,Chrna1,Musk,Tert,Cdkn2b,Myo9a,Xk,Ercc5,Fbln5,Pex16,Hpdl,Plod1,Smarce1,Trim2,Ldb3,Top3a,Sqstm1,Gle1,Trip4,Eng,Syngap1,Mlh3,Abca1,Dcaf8,Prrx1,Klhl9,Ttr,Prrt2,Grin2a,Cubn,Tsc1,Aco2,Gba2,Angptl6,Fig4,Naglu,Asah1,Msh2,Wipf1,Sdhb,Champ1,Mypn,Flvcr1,Ercc3,Ifrd1,Tnfrsf1a,Chd7,Ifih1,Plec,Vps13d,Msto1,Flnc,Mcm3ap,Pex19,Hk1,Aip,Eya1,Tgfbr2,Degs1,Nags,Spg21,Cog8,Ndufs2,Alg14,Ppp2r2b,Rfc1,Sucla2,Nars2
GOCC_COPI_COATED_VESICLE	0.932405	1	0.276038	0.699184	9310	27	Kdelr3,Copz2,Tmed10,Copb1,Tmed7,Use1
GOBP_POSITIVE_REGULATION_OF_ATPASE_ACTIVITY	0.932407	1	0.283843	0.759696	9324	50	Dnajb1,Rgn,Casr,Dnajb6,Myl4,Tnnt2,Dnajc1,Dhx9,Atp1b2,Dnajb2,Dnajc19,Atp4b,Dynll2,Dnm2,Msh3,Dnajb4,Myl3,Atp1b3,Dnaja2,Msh2
GOCC_SWR1_COMPLEX	0.932442	1	0.28609	0.632247	8860	10	Ruvbl2,Kat5,Actr6,Ep400,Dmap1
GOBP_NEURON_RECOGNITION	0.932493	1	0.282424	0.740602	9323	39	Tnn,Efnb3,Cdk5r1,Robo3,Epha4,Sema3a,Ephb3,Robo1,Emb,Epha3,Cxcr4,Megf8,Mypn,Dscam,Bsg,Igsf9,App,Palld,Foxg1,Cntn6,Gap43,Tnfrsf21,Cnr1,Fezf2,Cntn2,Ndn,Amigo1,Casp3,Cntn4,Ntm,Nexn,Opcml
GOCC_TRANSCRIPTION_PREINITIATION_COMPLEX	0.932548	1	0.286034	0.632124	8861	10	Tbp,Gtf2f2,Ercc3,Gtf2a1,Gtf2e1,Brf2,Gtf2h3,Esr1,Brf1
GOMF_PROTEIN_KINASE_C_BINDING	0.932593	1	0.281301	0.742715	9324	42	Hspb1,Trpv4,Dsp,Pard6b,Dact2,Prkcb,Flna,Glrx3,Nell2,Top2a,Sdc4,Ldb3,Sqstm1,Adcy4,Itgav,Pick1,Ywhag,Twf2,Grk5,Pdlim5,Prkcsh,Dact3,Plek,Tirap,Adcy6
GOCC_NUCLEAR_ENVELOPE	0.932607	1	0.305505	0.894812	9326	355	Ptgs2,Tepsin,Cybb,Ranbp17,Smad3,Mrgprf,Mlip,Dtx2,Golt1a,Lemd2,Egfr,Zmpste24,Parp16,Gtf3c3,Myof,Mvp,Mad1l1,Srebf1,Utp18,Osbpl8,Arl6ip6,Bin1,Cacybp,Ranbp1,Ctdnep1,Alox5ap,Atf6,Slc30a1,Bok,Nup35,Slc16a3,Prkg2,Dpy19l1,Pola1,Retsat,Mapk3,Tm7sf2,Aen,Tpr,Itgb4,Gucy2e,Gata6,Ranbp2,Calr,Epc1,Mtmr6,Erbin,Disp3,Rnf13,Dnajc1,P2rx3,Slc52a3,Rab40b,Nucb2,Atp1b4,Sorl1,Ipo7,Psen2,Ackr2,Clcc1,Wdr3,Banf1,Smpd4,Lmnb1,Ptges,Gnaq,Tmem176b,Tmpo,Adra1a,Rangap1,S100a6,Myo6,Dnajc2,Nup205,Atp2a3,Dnase1,Ccar1,Tnmd,Agpat5,Rbm15,Sult1e1,Ugt2b5,Ndc1,Dpy19l4,Kcnh1,Epha3,Matr3,Xpo7,Tmem120a,Fzr1,Gch1,Zc3hc1,Agfg1,Sigmar1,Dnajb2,Trim27,Fancl,Ccni,Cenpv,Htatip2,Gper1,Apeh,Zbtb1,Slc22a18,Nup50,Myo1c,Dhcr7,Nemp2,Qsox2,Tmem43,Tmem170,Lmna,Nup210,Mad2l1bp,Itpr1,P2rx6,Bcl2l1,Ints5,P2rx4,Aqp1,Nup155,Scai,Gle1,Lmnb2,Rac2,Atp11b,Nrxn1,Dnajb14,Bche,Dtl,Chmp2a,Wtap,Ebp,Ddx19b,Prickle2,Sun1,P2rx1,Alox5,Dctn5,Syne3,Osbpl3,Tmem97,Tex2,Mcm3ap,Tmem201,Nup54,Ugt2b37,Pom121,Ptger3,Alg14,Chmp7,Ipo9,Tyro3,Brap,Ccnd1,P2rx7,Cuedc2,Lpin1,Ints2,Itpr3,Parp11,Ankrd17,Phf20
GOBP_POSTSYNAPTIC_NEUROTRANSMITTER_RECEPTOR_INTERNALIZATION	0.932676	1	0.276252	0.639448	9073	13	Arc,Numb,Itgb3,Dnm2,Drd4,Caly,Dnm1,Dnm3,Eps15,Drd3
GOBP_MONOCARBOXYLIC_ACID_CATABOLIC_PROCESS	0.932707	1	0.295037	0.830369	9327	115	Adipoq,Cyp4f13,Nudt7,Gcdh,Cel,Mfsd2a,Ldhd,Acad10,Pck2,Cyp4f14,Dcxr,Xylb,Hao1,Plin5,Ilvbl,Hacl1,Hsd17b4,Acadvl,Adtrp,Aig1,Acox2,Acbd5,Pccb,Cpt1c,Auh,Cpt2,Acacb,Abhd2,Hadha,Acadl,Irs2,Abcd4,Pon3,Crot,Mlycd,Ehhadh,Slc27a2,Slc27a4,Acat2,Cyp26a1,Acat1,Bdh2,Acad11,Abcd3,Lpin3,Lpin1,Mcee,Abcd1,Abcb11,Mmaa,Mecr,Agxt2,Ppard,Agxt,Idnk,Eci2,Fah,Pla2g15,Fabp1,Ivd,Decr1,Ppara,Hadh,Cyp26b1,Pex7,Lonp2,Hsd17b10,Akt2,Abhd3,Akr1d1,Cnr1,Irs1
HP_TUBE_FEEDING	0.932707	1	0.298561	0.852357	9327	160	Aspa,Col7a1,Dlk1,Mbd5,Pde10a,Psat1,Six3,Col4a6,Trmu,Cars2,Kcnk9,Satb2,Ezr,Prps1,Fgfr1,Klhl40,Pigc,Grm7,Galc,Rnf13,Puf60,Tsen54,Zic2,C2cd3,Trio,Camk2a,Anapc1,Lonp1,Aff4,Smc1a,Stag2,St3gal3,Frrs1l,Sigmar1,Tsen2,Dpm2,Pik3cd,Edc3,Dyrk1a,Taok1,Disp1,Ptcd3,Slc1a4,Cdon,Dchs1,Cradd,Nacc1,Trpm3,Blm,Fgf8,Tusc3,Aimp1,Pigu,Pigyl,Kirrel3,Trip4,Syngap1,Col4a5,Cc2d1a,Kcnq5,Champ1,Ralgapa1,Tsen15,Clip1,Pdss2,Degs1,Tcf4,Pigl,Pdha1
GOBP_TRNA_MODIFICATION	0.932807	1	0.287614	0.784132	9328	67	Cdk5rap1,Lcmt2,Ankrd16,Trmu,Thg1l,Pus3,Dus2,Thumpd2,Dtwd2,Alkbh1,Mto1,Qtrt1,Trmt10b,Ssb,Thada,Trmt10c,Aars2,Trmt112,Trmt10a,Mocs3,Trmt61a,Wdr4,Dus4l,Trit1,Nat10,Elp4,Trmo,Trmt1l,Trmt12,Tyw5,Gtpbp3,Tyw1,Trmt44,Bcdin3d,Thumpd1,Ftsj1,Pus1,Elp6,Ctu2
HP_APLASIA_HYPOPLASIA_OF_THE_PROXIMAL_PHALANGES_OF_THE_HAND	0.932863	1	0.285882	0.631788	8864	10	Fancd2,Trio,Fgfr3,Fig4,Col2a1,Lmbr1,Vac14,Ihh
GOBP_REGULATION_OF_TRANSLATIONAL_INITIATION_IN_RESPONSE_TO_STRESS	0.932945	1	0.275702	0.64546	9126	14	Nck1,Ppp1r15a,Ppp1r15b,Eif2ak2,Nck2,Ppp1ca,Dnajc3,Eif2ak1,Eif2s1
GOMF_CARGO_ADAPTOR_ACTIVITY	0.933037	1	0.280329	0.640434	9028	12	Ap1m2,Dab2,Ap2s1,Ap1g2,Ap2a2,Hip1r
GOBP_SMALL_MOLECULE_CATABOLIC_PROCESS	0.933107	1	0.305128	0.892555	9331	340	Hpd,Aspa,Tdo2,Enpp4,Qprt,Shmt1,Nt5c,Cyp7a1,Pgam2,Adipoq,Entpd3,Cyp4f13,Gapdhs,Qdpr,Nudt7,Gcdh,Pon1,Cel,Cth,Cdo1,Bckdha,Ntsr1,Aass,Mfsd2a,Ldhd,Acad10,Mat1a,Aldh1l2,Glyctk,Pck2,Ddah1,Nos2,Tat,Aadat,Fut9,Hmgcl,Cyp4f14,Dcxr,Npl,Aldh2,Xylb,Tst,Hao1,Sds,Hk2,Plin5,Dao,Pgm2l1,Lrp5,Arg1,Entpd8,Got2,Ilvbl,Ada,Aldh1b1,Adh7,Nudt3,Aldh3b1,Galt,Akr1b8,Pgm1,Hacl1,Hsd17b4,Gpd2,Acadvl,Aldh1a1,Adtrp,Aig1,Acox2,Cyp27a1,Pnp,Acbd5,Cyp1a1,Bpgm,Gsk3a,Aldh5a1,Pccb,Cpt1c,Pgm2,Adhfe1,Foxk1,Auh,Kmo,Ido1,Park7,Cpt2,Sult1e1,Adh4,Bckdhb,Trp53,Gls,Nt5m,Acacb,Abhd2,Scarf1,Miox,Hadha,Bcat1,Dera,Adpgk,Acadl,Ppm1k,Csad,Irs2,Abcd4,Pon3,Gnpda2,Rpe,Crot,Entpd1,Mlycd,Ehhadh,Fut2,Gad2,Prodh2,Aldh4a1,Aldh6a1,Slc27a2,Pten,Slc27a4,Kyat1,Acat2,Adprm,Upp1,Adal,Nt5e,Xdh,Akr1c18,Cyp26a1,Acat1,Sult1b1,Bdh2,Thnsl2,Pdxp,Rida,Acad11,Fgf23,Nudt5
GOCC_FIBRILLAR_CENTER	0.933107	1	0.293474	0.821852	9331	105	Fam111a,Ager,Rsad2,Leo1,Exosc8,Dkc1,Ezr,Terf1,Snai1,Rps6ka6,Camk4,Dusp11,Taf4b,Utp15,Eef1d,Kit,Dab2,Heatr1,Cdca7l,Aff4,Rreb1,Rai14,Pex14,Tcof1,Rpain,Trim27,Traf4,E2f5,Timm44,Prmt7,Ptpn13,Jazf1,Smarca5,Acaca,Nfic,Ube2n,Cc2d1a,Utp4,Otp,En2,Map3k14,Specc1,Snrpb2,Taf1c,Sesn1,Apex2,Wdr43,Trerf1,Nop58,Ip6k1
GOBP_REGULATION_OF_SYNAPTIC_VESICLE_RECYCLING	0.933112	1	0.270871	0.664237	9276	20	Nlgn1,Ppp3cc,Sh3gl1,Fgf14,Syt11,Slc17a7,Rock1,Snca,Cyfip1,Dnm1l,Stx1b,Dnm3,Btbd9,Cdk5,Vamp4
HP_APLASIA_HYPOPLASIA_INVOLVING_THE_METACARPAL_BONES	0.933207	1	0.29269	0.812398	9332	89	Rps6ka3,Dlk1,Fzd2,Nog,Wnt7a,Fancd2,Poc1a,Donson,Fgfr1,Cant1,Bgn,Rad21,Trio,Acvr1,Anapc1,Lonp1,Chst3,Bmp2,Smc1a,Gnas,Pthlh,B3glct,Ift52,Kmt2a,Prmt7,Pth1r,Flna,B3galt6,Dchs1,Col9a3,Sil1,Ift80,Cwc27
HP_MANDIBULAR_PROGNATHIA	0.933307	1	0.296199	0.8388	9333	131	Myh3,Fos,Rps6ka3,Dlk1,Fgfr2,Slc12a2,Car2,Tgfb1,Hnf1b,Adamtsl4,Poc1a,Hs6st2,Gria3,Pcgf2,Fgfr1,Dock3,Gpc4,Pmm2,Lrp5,Kat6a,Cdh11,Puf60,Tnni2,Smpd4,Smad4,Fmr1,Rusc2,Ehmt1,Agpat2,Slc25a24,Slc9a6,Kcnh1,Stag2,Slc6a8,Chrne,Gorab,Tbc1d7,Rai1,Atad3a,Cacna1g,Idua,Pigyl,Pten,Nrxn1,Hnf4a,Msto1,Aip,Apc2,Pparg,Nsd1,Myh8,Pigl,Cav1,Adamtsl1,Sost,Sfrp4,Dym,Ocrl,Sox18,Raf1,Gja1,Ptpn11,Iars2,Clcn4,Flcn,Upf3b,Zeb2,Ptch1,Fam20c,Foxg1,Ercc8,Flii,Myod1,Slc6a17,Kif11,Kctd1,Aga,Antxr1,Sufu,Gpc3,Bscl2,Svil,Herc2,Man2b1
GOBP_OSTEOCLAST_DEVELOPMENT	0.933354	1	0.282456	0.635061	8948	11	Gpr68,Anxa2,Slc9b2,Fbxw7,Atp6ap1,Tnfsf11
GOBP_FEAR_RESPONSE	0.933467	1	0.279412	0.721821	9329	33	Htr2c,Npy2r,Npas2,Ucn,Penk,Adrb1,Cck,Eif4e,Brinp1,Dpp4,Drd4,Gabra5,Gja1,Mef2c,Htr1a,Adcyap1,Apoe,Rps6kb1
HP_TRIANGULAR_FACE	0.933507	1	0.29336	0.819233	9335	100	Myh3,Col1a1,Col1a2,Tbx2,Poc1a,Hs6st2,Plag1,Ptf1a,Pik3r1,Sec31a,Kat6a,Rras,Tnni2,Ccdc8,Kcnj1,Adgrg6,Agpat2,Bmp1,Slc25a24,Smc1a,Serpinh1,Pex14,Stag2,Plod2,Cep57,Jag1,Bub3,Rai1,Psmd12,Fkbp10,Igf2,Sec24d,Syngap1,Bub1,Sox6,Ankrd11,Pex19,Igf1r,Taldo1,Rras2,Arx
Johnson_2016_Coexpression_Hippocampus_Human_M12	0.933507	1	0.284517	0.766646	9335	55	Vps13c,Osbpl8,Ddx17,Kif1b,Fam13c,Mef2a,Usp2,Mphosph8,Rph3a,Scn1a,Ppfibp1,Matr3,Agfg1
GOBP_PLASMA_LIPOPROTEIN_PARTICLE_CLEARANCE	0.93358	1	0.280699	0.732678	9332	37	Ldlr,Adipoq,Amn,Anxa2,Gpld1,Soat1,Apob,Csk,Apoa1,Lipc,Cubn,Cnpy2,Ap2s1,Npc2,Ap2a2,Scarb1
HP_ABNORMAL_SHAPE_OF_THE_OCCIPUT	0.933807	1	0.289003	0.790823	9338	71	Slc34a3,Psat1,Piga,Satb2,Inppl1,Zic1,Pex26,Ctsk,Ehmt1,Pex14,Pex1,Kcnq1,Ift52,Flna,Pex10,Igf2,Ccdc22,Pex16,Tfap2b,Wdr19,Wdr73,Nrxn1,Sox6,Ralgapa1,Pex19,Hk1,Lfng
HP_NON_CONVULSIVE_STATUS_EPILEPTICUS_WITHOUT_COMA	0.933917	1	0.274045	0.647787	9171	15	Hcn1,Adgrv1,Scn1a,Cdkn1a,Cdkn2b,Scn1b,Cdkn1b,Stx1b,Gabrg2,Men1,Scn9a,Cdkn2c,Odc1,Scn2a
GOBP_NEUROTRANSMITTER_RECEPTOR_TRANSPORT	0.934093	1	0.281621	0.738495	9339	39	Arc,Cacng5,Scrib,Cacng3,Numb,Kif5a,Cplx1,Itgb3
GOCC_GOLGI_ASSOCIATED_VESICLE	0.934107	1	0.290053	0.798463	9341	78	Slc18a3,Kdelr3,Copz2,Cftr,Rassf9,Rab27b,Pkd1,Tyr,Map6d1,Tmed10,Acr,Rho,Tmed9,Cnga4,Cspg5,Copb1,Rab13,Tmed7,Use1,Rab14,Cnga2,Gopc,Actr1a,Map6,Cltb,Sppl2a,Rab8a,Rab8b,Spg21,Sec22b,Ap1s1,Ap1g2,Copa,Gpr89,Ocrl,Gja1,Arf1
HP_ABNORMALITY_OF_THE_OPTIC_NERVE	0.934207	1	0.308825	0.913604	9342	569	Cdhr1,Gjc2,Rlbp1,Aspa,Fas,Nubpl,Tmem98,Slc6a9,Rpe65,Fam111a,Lyrm7,Rps6ka3,Ldlr,Tasp1,Pde6b,Fgfr2,Mag,Slc29a3,Pde6a,Fa2h,Actl6b,Nde1,Mks1,Cyp1b1,Znhit3,Lamb1,Car2,Jmjd1c,Rp2,Sumf1,Prom1,Lhx4,Tgfb1,Kcnj13,Rims2,Fdxr,Mmachc,Dock6,Pcyt2,Reep6,Slc44a1,Gata2,Rttn,Casr,Ccr1,Ddb2,Mefv,Tuba8,Ofd1,Cln3,Thg1l,Cacna1f,Ptf1a,Wfs1,Espn,Slc19a2,Cep290,Spint2,Atxn1,Tubb4a,Diaph1,Abcg8,Nmnat1,Rgr,Tnfrsf11a,Dkc1,Atxn7,Ndufaf1,Xpa,Zic1,Prps1,Fgfr1,Dock3,Atp1a3,Snx10,Tyr,Dnmt1,Grn,Naga,Tlr4,Gucy2e,Sec31a,Lrp5,Nus1,Kat6a,Pex26,Klhl7,Rho,Galc,H2-K1,Cnksr2,Puf60,Pax6,Gatad2b,Dhdds,C2cd3,Mto1,Myoc,Cspp1,Clcc1,Hcn1,Ngly1,Ahi1,Gnaq,Tmem63a,Pou3f4,Pnpla6,Ndufs7,Cyp27a1,Cnga1,Tubgcp6,Nedd4l,Lrat,Tmem67,Eif2b4,Erap1,Polg,Pik3ca,Snrnp200,Mmp19,Robo1,Aff4,Acer3,Car4,Rreb1,Auh,Wt1,Sh3bp2,Toe1,Cask,Smo,Pex14,Cacna1a,Pex1,Stag2,Kiz,Adam22,Trp53,Abca4,Ddx6,B3glct,Actl6a,Csf1r,Dhx38,Gna11,Apob,Gmppa,Ntng1,Micu1,Cyp7b1,Mbtps2,Dpm2,Pik3cd,Serac1,Tmem237,Ift88,Mcoln1,Zfp513,Dnajc19,Tbc1d7,Bcor,Ndufaf4,Arhgef2,Epg5,Dyrk1a,Arl6,Cacna1b,Prpf6,Eif2b5,Scaper,L2hgdh,Atad3a,Psmd12,Ppp1cb,Cyfip2,Dhcr7,Pex10,Ptcd3,B3galt6,Cdon,Il12a,Sil1,Ostm1,Large1,Mak,Fgfr3,Scn3a,Rp9,Ccdc22,Tert,Ercc5,Tulp1,Pex16,Tyrp1,Pigu,Smarce1,Pten,Eif2b3,Wdpcp,Elovl1,Wdr73,Syngap1,Wdr4,Mertk,Mmp14,Wwox,Ift140,Map2k2,Tmem216,Topors,Tsc1,Aco2,Vcan,Bcorl1,Abcc6,Ebp,Sox2,Ankrd11,Trit1,Gtpbp2,Ahr,Flvcr1,Bbs2,Ercc3,Gria4,Chd7,Msto1,Pex19,Rp1,Hk1,Slc13a5,Nelfa,Uba5,Abcg5,Ndufs2,Rfc1,Nars2,Cdk19,Ddhd2
HP_VISUAL_HALLUCINATIONS	0.934274	1	0.274581	0.642834	9139	14	Pus3,Fbxo7,Cacna1a,Fig4
GOMF_ESTROGEN_RECEPTOR_BINDING	0.93428	1	0.279337	0.723581	9339	34	Wbp2,Padi2,Pcna,Tacc1,Lef1,Arid5a,Ppargc1b,Pagr1a,Dcaf13,Trip4,Ddx54,Pparg,Nsd1,Strn
HP_BUTTERFLY_VERTEBRAE	0.934442	1	0.284494	0.628718	8879	10	Csgalnact1,Stag2,Sox2,Sc5d,Alg12
HP_PERSONALITY_CHANGES	0.934467	1	0.278405	0.717596	9339	32	Mmachc,Grn,Tbp,Sncaip,Lmnb1,Pnpla6,Eif2b4,Eif2b5,Eif2b3,Sqstm1,Trem2,Nr4a2,Prnp,Tmem106b,Tbk1,Vcp,Htt,C9orf72,Rnf216
HP_BROAD_BASED_GAIT	0.934507	1	0.286753	0.780959	9345	66	Sgcg,Actl6b,Trpv4,Adgrg1,Hace1,Satb2,Ccdc88c,Thra,Tbp,Galc,Shank3,Pacs2,Ppp1r15b,Ap5z1,Kmt2a,Dyrk1a,Rai1,Cad,Itpr1,Trmt10a,Wasf1,Trim2,Top3a,Nrxn1,Bcorl1,Gba2,Flvcr1,Pigl,Kcnd3,Ywhag,Tpp1,Atcay,Zswim6,Pura
HP_AUTOIMMUNE_THROMBOCYTOPENIA	0.934954	1	0.275818	0.706329	9342	30	Fas,Galc,Ada,Pnp,Cr2,Nfkb2,Ms4a1,Tpp2,Prkcd,Stat1,Fasl,Rfxap,Ctla4,Lrba,Arhgef1,Icos
GOMF_GDP_DISSOCIATION_INHIBITOR_ACTIVITY	0.93504	1	0.27482	0.636134	9096	13	Ranbp1,Arhgdib,Gpsm1,Arhgdia,Chm,Gdi2
HP_MITOCHONDRIAL_MYOPATHY	0.935068	1	0.278289	0.71892	9345	33	Nubpl,Yars2,Polg2,Ndufaf1,Ndufs7,Polg
HP_SPASTIC_TETRAPLEGIA	0.935106	1	0.290009	0.797548	9351	77	Sox10,Cnp,Nde1,Glyctk,Adgrg1,Cnpy3,Srpx2,Sec31a,Add3,Got2,Samhd1,Auh,Csf1r,Bcl11b,Mcoln1,Ndufaf4,Slc1a4,Coasy,Colgalt1,Ostm1,Scn3a,Fuca1,Wdr73,Sox2,Cacna1d,Gria4,Mrps22,Ifih1,Apc2,Degs1,Ctnna2,Arx,Adar,Rnaseh2c,Cacna1e,Vps53,Kif5c,Ankle2,Tmx2,Dync1h1,Stxbp1,Sepsecs,Wars2,Kank1,Arsa,Hsd17b10
GOMF_PHOSPHATIDYLINOSITOL_4_PHOSPHATE_BINDING	0.935167	1	0.271693	0.673702	9317	22	Osbpl8,Obscn,Dab2ip,Jph2,Osbp,Arfip1,Pla2g4a,Plekha3,Plekha5,Golph3,Plekha8,Snx5
GOCC_SMALL_RIBOSOMAL_SUBUNIT	0.935174	1	0.279409	0.727273	9347	36	Isg15,Mrps18c,Eif2a,Rps9
GOBP_REGULATION_OF_INTRACELLULAR_PROTEIN_TRANSPORT	0.935206	1	0.29954	0.861582	9352	194	Apod,Angpt1,Smad3,Gtse1,Bard1,Jup,Prr5l,Slc35d3,Tmem30b,Adipoq,Tgfb1,Micall2,Cdk5r1,Dmtn,Srebf1,Ablim3,Mief2,Bmp4,Ppp3cc,Cdh1,Cep290,Chrm1,Zic1,Prkaca,Pik3r1,Mtcl1,Os9,Sfn,Tpr,Rbm22,Sorl1,Agtr2,Trp53bp2,E2f1,Bid,Rangap1,Jak2,Gsk3a,Bbc3,Insig1,Pdzk1,Pink1,Park7,Tcf7l2,Tfdp2,Ptpn1,Smo,Pkig,Trp53,Itgb2
GOBP_REGULATION_OF_PROTEIN_CATABOLIC_PROCESS	0.935206	1	0.304015	0.887482	9352	314	Hspa1a,Gfap,Efna1,Smad3,Ldlr,Bard1,Fam83d,Rgn,Trib1,Hecw1,Banp,Bbs7,Timp1,Egfr,Ecscr,Pbk,Wnt5a,Ptpn3,Wdr91,Rhbdf1,Serpinb12,Lrp2,Rnft1,Cdh1,Tiparp,Hace1,Nos2,Tnf,Cblb,Pkd1,Cdc20,Prkaca,Ezr,Gna12,Snrnp70,Asb5,Epha4,Fbxo22,Klhl40,Ubxn1,Aurka,Rgp1,Wnt1,Tmem259,Rpl23,Sorl1,Pttg1ip,Laptm4b,Rnf144b,N4bp1,Anxa2,Rad23a,Mgat3,Plk2,Plk1,Mtm1,Dab2,Fmr1,Nedd4l,Rela,Gsk3a,Sirt2,Gpld1,Abca2,Map1a,Rpl11,Mdm2,Azin1,Pink1,Nupr1,Park7,Dab2ip,Bag2,Tmf1,Hipk2,Fzr1,Eif3h,Msn,Socs5,Asb9,Aqp11,Laptm5,Dnajb2,Ankib1,Stub1,Snx9,Det1,Pdcl3,Psmd3,Nsf,Vgll4,Ide,Tmem9,Rdx,Gga1,Araf,Rab7,Grin2c,Flna,Oaz2,Ccar2,Nfe2l2,Smurf1,Mdm4,Sox17,Sh3d19,Arih1,Ccdc22,Usp25,Usp13,Rnf217,Bag6,Psmd10,Smarcc1,Pten
GOCC_POSTSYNAPSE	0.935506	1	0.30758	0.908286	9355	511	Drd2,Neto1,Cbln1,Dnajb1,Slc6a9,Bcas1,Gabra6,Homer3,Erbb4,Cttnbp2,Actn2,Ager,Lpar1,Efnb3,Arc,Glra2,Cacng5,Gabrq,Palmd,Nrp2,Abhd17b,Igsf21,Pdlim4,Adgrl2,Eif4ebp1,Grin3b,Wnt5a,Scrib,Cdk5r1,Slc8a3,Ntsr1,Faim2,Dmtn,Tiam1,Lrrc4c,Slc8a1,Slc4a10,Rpl12,Cacng3,F2r,Nlgn1,Cdh1,Gria3,Cnn3,Rpl14,Sspn,Chrm1,Htr5a,Npff,Ppfia2,Asap1,Slc30a1,Dlgap3,Fcgr2b,Prkaca,Atp1a1,Slc16a3,Igsf11,Pcdh17,Epha4,Chrnb2,Ngfr,Pak2,Bmpr2,Gabrg1,Chrng,Camk2n1,Wasf3,Add3,Grm7,Shc4,Erbin,P2rx3,Slc6a11,Cnksr2,Camk4,Ptpro,Fxr2,Rpl23,Shank3,Lzts1,Ghrl,Flrt3,Chrnd,Adora1,Adcy8,Fxr1,Arrb2,Clstn3,Ptprs,Ncdn,Adra1a,Camk2a,Sh3gl1,Col13a1,Cryab,Rph3a,Pdpk1,Cspg5,Fmr1,Nr1d1,Jak2,Calb1,Plppr4,Gsk3a,P2ry1,Snta1,Cplx1,Ctnnd1,Itgb3,Lrfn5,Adgrb3,Ddn,Abi1,Zmynd8,Cpt1c,Dbnl,Atp2b2,Abhd6,Mink1,Ncs1,Syt11,Sorcs2,Gabrr1,Chrna6,Kcnh1,Plcb3,Grik3,Dgkz,Cplx2,Adam22,Tenm2,Htr3b,Chrna5,Sigmar1,Chrne,Lhfpl4,Shank1,Dlgap2,Add2,Prr12,Itpka,Gper1,Drd1,Nsf,Eif4e,Adra2c,Rgs7bp,Myd88,Epha7,Cacng8,Slc8a2,Magi2,Grin2c,Nefl,Flna,Chrna3,Rgs9,Plcb4,Dynll2,Srgap2,Dnm2,Dlg2,Cdh2,Slc6a3,Itpr1,Glra3,P2rx6,Chrna1,Gabrg3,Fbxo2,Musk,Pde4b,P2rx4,Chrna2,Ptn,Wasf1,Pten,Gabra3,Grm5,Gopc,Neurl1a,Homer1,Kcnc2,Syngap1,Lin7a,Cacng4,Gpm6a,Igf2bp1,Oprm1,Prrt2,Grin2a,Neto2,Tsc1,Syn1,Sorcs3,Gabrb3,Spock1,Cltb,P2rx1,Gria4,Dnajc6,Baalc,Gabra1,Lrrtm1,Lrrc7,Rab8a,Cpeb1,Apc2,Abhd17c,Slc6a4,Pick1,Ctnnd2,Sh3gl3,Mpdz,Kcnj4,Strn,Lrrc4,P2rx7,Kcnd3,Pak3,Psma7,Syndig1,Drd4,Nectin3,Gabra5,Lama2,Dip2a,Lrfn4,Caly,Gria2,Ina,Sos1,Adgrb1,Homer2,Chrnb1,Mtmr2,Cd3e,Pura,Ppp3ca,Htr3a,Lzts3,Dmd,Drosha,Pdlim5,Sri,Bsn,Trpv1,Abi2,Rps3,Arf1,Synpo,Lrp1,Hap1,Grik1,Clstn2,Mef2c,Tmem108,Kif1a,Sh2d5,Prnp,Hip1r,Nck2,Gabra4,Nos1,Kcnb1,Ntrk2,Slitrk3
HP_ATYPICAL_ABSENCE_SEIZURE	0.935529	1	0.271104	0.668946	9315	21	Cux2,Srpx2,Scn1a,Frrs1l,Pcdh19,Scn1b,Grin2a,Gabrb3,Gabra1,Chd2,Zeb2,Stxbp1,Dnm1
GOBP_POSITIVE_REGULATION_OF_CELLULAR_PROTEIN_LOCALIZATION	0.935706	1	0.302453	0.876568	9357	244	Erbb4,Cdk1,Smad3,Gtse1,Jup,Rhog,Egfr,Abhd17b,Stac3,Tgfb1,Micall2,Cdk5r1,Ormdl3,Ablim3,Mief2,Lgals3,Cln3,Ppp3cc,Cdh1,Tnf,Dkc1,Zic1,Ezr,Pik3r1,Cep250,Parp9,Mtcl1,Zdhhc5,F2,Ngfr,Sfn,Tpr,Agr2,Stac,Rbm22,Prkch,Sorl1,Stac2,Trp53bp2,E2f1,Mgat3,Pdpk1,Plk1,Bid,Jak2,Stk11,Gsk3a,Bbc3,Iqgap1,Map1a,Pdzk1,Pink1,Park7,Wrap53,Syt11,Tfdp2,Smo,Epha3,Trp53,Limk2,Itgb2,Msn,Prkaa2,Nmd3,Cct4,Hps4,Cnst,Mapk8,Mavs,Gper1,Rdx,Glis2,Leprot,Myo1c,Ramp3,Flna
GOBP_GLOBAL_GENOME_NUCLEOTIDE_EXCISION_REPAIR	0.93578	1	0.271418	0.660757	9281	19	Ddb2,Xpa,Cul4a,Ercc3,Gtf2h4,Gtf2h2,Chd1l,Gtf2h5,Rad23b,Gtf2h3,Rnf111,Parp1
HP_ABNORMAL_ENZYME_COENZYME_ACTIVITY	0.936006	1	0.304684	0.89145	9360	342	Cybb,F5,Aspa,Sgms2,Slc34a1,Slc22a5,Myc,Rhag,Alas2,Cftr,Pold1,Cp,Dcdc2a,Slc34a3,Gcdh,Slc30a10,Usb1,Tgfb1,Mmachc,Yars2,Hnf1b,Ncf1,Trmu,Prss2,Enpp1,Casr,Polg2,Spp1,Cyba,Piga,Ofd1,Piezo1,Tfam,Rint1,Cfi,Alpl,Hmgcl,Slc2a2,Dmp1,Phex,Tnfrsf11a,Rpl18,Slc4a1,Prps1,Aldh2,Psmb8,Usp18,Pmm2,Calr,Prf1,Flt1,Galc,Cdkn2a,Ada,Gss,Slc25a13,Adk,Abcb4,Galt,Dhdds,Pgm1,Ncf2,Cspp1,Mcm6,Hsd17b4,Gys2,Ngly1,Acadvl,Smad4,Samhd1,Cd46,Tmem67,Jak2,Polg,Cat,Trpv6,Aldh5a1,Pccb,Agpat2,Rpl11,Bmp2,Cpt2,Cr2,Elmo2,Ctrc,Nfkb2,Lyst,Mst1,Tmem165,Slc7a7,Trp53,Ocln,Irf5,Cyp7b1,Dpm2,Psmb4,Hadha,Fbp1,Dnajc19,Jag1,Pigk,Palb2,Trmt10c
GOBP_REGULATION_OF_DOUBLE_STRAND_BREAK_REPAIR_VIA_HOMOLOGOUS_RECOMBINATION	0.936262	1	0.275699	0.708106	9356	31	Chek1,Smchd1,Klhl15,Helb,Wrap53,Spidr,Ppp4c,Arid2,Zfp365,Mad2l2,Timeless,Sirt6,Parpbp,Fancb,Fignl1,Rad51ap1,Actr2,Rif1,Parp1,Wdr48
HP_PERIVENTRICULAR_NODULAR_HETEROTOPIA	0.936546	1	0.282858	0.625103	8899	10	Nedd4l,Cplx1,Dchs1,Zswim6,Arf1,Ermard
STARK_HYPPOCAMPUS_22Q11_DELETION_UP	0.9367	1	0.280677	0.743879	9366	44	Neto1,Cdk5r1,St3gal2,Gpr68,Rph3a,Camkk2,Emc10,Dlg2,Slc17a7,Vamp2,Mtmr4,Ywhag,Ap2a2,Ids,Bsn,Atp6v0a1,Cpeb4,Stxbp1,Hnrnpu,Efr3a,Cntnap1,Trak1,Rab6b
GOBP_VESICLE_ORGANIZATION	0.936706	1	0.303351	0.883031	9367	279	Folr1,a,Sphk1,F5,Col7a1,Trappc6a,Dysf,Cplx3,Plekhj1,Stx11,Rab7b,Stx2,Syt13,Ctsz,Fbxo5,Rab5b,Tgfa,F2r,Cln3,Rab27a,Chmp3,Rab34,F2rl3,Kif13a,Pmel,Scarb2,Trappc6b,Snx10,Pef1,Sec31a,Tmed10,Syt4,Calr,Fabp9,Zpbp2,Tmed9,Srpx,Vamp8,Tmcc1,Creb1,Laptm4b,Anxa2,Trim9,Anxa1,Acrbp,Zfp385a,Trappc5,Vps18,Doc2b,Pla2g5,Vps37d,Cplx1,Syp,Insig1,Rab39,Syt11,F8,Lyst,Sec24b,Rab13,Tmf1,Cplx2,Vamp3,Mia3,Gosr1,Unc13c,Aqp11,Tapbp,Rab20,Tap1,Hps4,Rab14,Hps1,Tbc1d4,Stx17,Eea1,Nsf,Tmem9,Rab7,Ap3b1,Sec16b,Unc13a,Chmp4c,Tgfbrap1,Dnm2,Rab32,Ankrd27,Anxa8,Tmem127,Sec24d,Tyrp1,Sdc4,Ankrd28,Sqstm1,Rab38,Abca1,Vps36,Prrt2,Trappc3,Gorasp1,Chmp2a,Vps4b,Bloc1s6,C2cd5,Als2cl,Cav2,Vamp2,Snx33,Rab29,Rab8a,Rab8b,Serpina1c,Chmp7,Fasl,Ppp6c,Vav3,Pi4k2a,Cav1,Sec22b
GOBP_N_TERMINAL_PROTEIN_AMINO_ACID_MODIFICATION	0.936954	1	0.272261	0.678203	9332	23	Map6d1,Metap1d,Naa16,Aanat,Naa30
HP_COMPLEX_FEBRILE_SEIZURE	0.937095	1	0.273664	0.633458	9116	13	Scn1a,Cacna1a,Pcdh19,Scn1b,Prrt2,Gabra1
HP_LIMB_JOINT_CONTRACTURE	0.937106	1	0.302993	0.881363	9371	275	Gjb1,Myh3,Slc18a3,Slc6a9,Pstpip1,Sgcg,Dlk1,Smad3,Alx1,Fgfr2,Slc29a3,Tnnt1,Fzd2,Nog,Zmpste24,Psat1,Wnt7a,Wnt5a,Itga7,Scarf2,Trpv4,Rttn,Bin1,Tbx3,Slc39a8,Bmp4,Kcnk9,Ctdp1,Erlin1,Dok7,Psmb8,Ky,Cant1,Gjb2,Gpc4,Dvl3,Chrng,Itgb4,Klhl7,Neb,Tbr1,Kif5a,Tnni2,Tfap2a,Ngly1,Col11a1,Capn3,Chst3,Actg2,Smc1a,Cpt2,Emg1,Cdc45,Smarcad1,F8,Pex1,Cdh3,Plod2,Irf5,Sigmar1,Alx3,Ighmbp2,Uba1,Slc35a3,Mbtps2,Sgca,Bcor,Phf6,Dyrk1a,Pth1r,Flna,Lifr,Tmem43,Idua,Lama3,Fkbp10,Lmna,Il6st,Large1,Fgfr3,Nxn,Musk,Myo9a,Ercc5,Plod1,Atr,Trim2,Pigyl,Wdr73,Plod3,Wdr4,Klhl9,Ccr6,Snrpb,Dhodh,Fig4,Slc39a13,Sdhb,Flvcr1,Plec,L1cam,Tgfbr2,Lfng,Apc2,Adamtsl2,B3gat3,Alg14,Nsd1,Ddhd2,Slc10a7,Arx,Gpkow,Lgi4,Pigl,Cav1,Sdhd,Myl2
GOBP_REGULATION_OF_CELLULAR_AMINO_ACID_METABOLIC_PROCESS	0.937206	1	0.282531	0.758361	9372	52	Cln3,Psmd9,Psmb8,Slc7a11,Psmd6,Azin1,Park7,Psmb10,Slc7a7,Psmb4,Psmd3,Psmd12,Oaz2,Psmd7,Psmd10,Psmc4,Oaz3,Psmb7,Psmd4,Psmf1,Psma7,Nqo1,Psma1,Atcay,Psma4,Psmc6,Psmd1,Sirt4
GOMF_CAMP_DEPENDENT_PROTEIN_KINASE_REGULATOR_ACTIVITY	0.937493	1	0.282553	0.62443	8908	10	Cxcl10,Pkig,Prkar2a,Pkia,Prkag2,Prkar1a,Prkar1b,Pkib
GOMF_TRANSLATION_INITIATION_FACTOR_ACTIVITY	0.937494	1	0.278966	0.734984	9373	41	Ago2,Eif2a,Eif1a,Eif2s3x,Mtif2,Eif2b4,Eif3h,Eif6,Eif4e,Eif2b5,Eif4g3,Eif3d,Eif4g2,Eif2b3,Eif3g,Eif4b,Eif4e2
GOCC_PROTEASOME_CORE_COMPLEX	0.937576	1	0.268354	0.644353	9266	17	Psmb8,Psmb10,Psmb4,Psmb7,Psmf1,Psma7,Psma1,Psma4
HP_LOW_SET_POSTERIORLY_ROTATED_EARS	0.937906	1	0.298913	0.857441	9379	181	Myh3,Dlk1,Alx1,Fgfr2,Slc3a1,Mks1,Bbs7,Fras1,Trpv4,Rttn,Ofd1,Edn1,Cep290,Nf1,Fgfr1,Cant1,Gpc4,Kat6a,Pex26,Tbr1,Rras,Nphp1,Rad21,Sf3b4,C2cd3,Cspp1,Tfap2a,Ahi1,Pnpla6,Cep120,Tmem67,Limk1,Aff4,Slc25a24,Actg2,Smc1a,Pex14,Pex1,B3glct,Sdccag8,Cep57,Alx3,Tmem237,Bcor,Bub3,Zfp423,Kmt2a,Arl6,Rai1,Ppp1cb,Dhcr7,Plcb4,Lig4,Pex10,Nxn,Pex16,Gle1,Wdpcp,Arid2,Bbs9,Prrx1,Bub1,Map2k2,Tmem216,Dhodh,Bbs12,Gtf2i,Bbs2,Chd7,Pex19,Lfng,Nelfa,Nsd1,Ctnnd2,Rras2,Camkmt
HP_ABNORMAL_FEAR_ANXIETY_RELATED_BEHAVIOR	0.938006	1	0.302402	0.879507	9380	274	Drd2,Col7a1,Mlxipl,Erbb4,Vps13c,Arsg,Fa2h,Actl6b,Ret,Pde10a,Jmjd1c,Gm2a,Pon1,Kiss1r,Rims2,Six3,Nek1,Ccnf,Casr,Polg2,Cln3,Kif1b,Dusp6,Wfs1,Espn,Cdh23,Satb2,Acsl4,Nf1,Sdhc,Epha4,Fgfr1,Dock3,Atp1a3,Grn,Srpx2,Dao,Spry4,Adcy5,Nr3c1,Rad21,Galt,Zic2,Prph,Bmpr1a,Hcn1,Taf15,Ush1c,Fmr1,Polg,Limk1,Pik3ca,Cep78,Adgrv1,Aldh5a1,Ehmt1,Scn1a,Rreb1,Smc1a,Pink1,Park7,Gnas,Matr3,Cacna1a,Stag2,Trp53,Ddx6,Gch1,Actl6a,Gna11,Sgce,Ntng1,Tacr3,Tet3,Stub1,Jrk,Bcl11b,Kmt2a,Dyrk1a,Pcdh19,Rai1,Psmd12,Pon3,Unc13a,Disp1,Cdon,Cdh2,Fgf17,Tmem127,Fgf8,Xk,Sqstm1,Gle1,Scn1b,Arid2,Mlh3,Ciz1,Prrt2,Grin2a,Pon2,Tsc1,Bcorl1,Gabrb3,Thoc2,Fig4,Msh2,Sdhb,Gtf2i,Prok2,Srsf2,Dnajc6,Gabra1,Chd7,Msto1,Aip,Tgfbr2,Apc2,Nags,Igf1r,Ppp2r2b,Nsd1,Slc6a4
GOBP_SULFATION	0.93802	1	0.272879	0.63164	9125	13	Sult2b1,Sult1e1,Sult1c1,Hs3st5,Sult1b1,Chsy1,Tpst2,Sult1c2
HP_ABNORMAL_PYRAMIDAL_SIGN	0.938106	1	0.303102	0.882413	9381	280	Nkx6-2,Gjb1,Gjc2,Sox10,Aspa,Fas,Nubpl,Ddc,Rps6ka3,Cnp,Vps13c,Usp27x,Mag,Fa2h,Gm2a,Th,B4galnt1,Pcyt2,Slc44a1,Rttn,Ccr1,Mefv,Thg1l,Adgrg1,Dmxl2,Gria3,Ctdp1,Atxn1,Erlin1,Acsl4,Atxn7,Prps1,Dnmt1,Ky,Naga,Tlr4,Cox20,Mid2,Tbp,Add3,Galc,Cnksr2,Capn1,Slc33a1,Tsen54,Kif5a,Bmpr1a,Agtr2,Eif2s3x,Lmnb1,Samhd1,Tmem63a,Pnpla6,Ndufs7,Cyp27a1,Erap1,Rusc2,Pik3ca,Scn1a,Cpt1c,Syp,Fbxo7
HP_NEONATAL_INSULIN_DEPENDENT_DIABETES_MELLITUS	0.938199	1	0.270067	0.65747	9305	19	Cel,Ptf1a,Gata6,Zfp57,Hnf4a,Klf11,Blk,Gck,Neurod1,Pdx1
HP_SHORT_UPPER_LIP	0.938256	1	0.279181	0.627698	8995	11	Gria3,Cplx1,Fgfrl1,Fig4
GOBP_T_CELL_LINEAGE_COMMITMENT	0.938419	1	0.268218	0.639826	9249	16	Batf,Il7,Trp53,Prkdc,Il6,Tox,Il23a,Il6ra
GOCC_SARCOPLASMIC_RETICULUM_MEMBRANE	0.938469	1	0.275948	0.711262	9379	32	Klhl41,Asph,Jph1,Atp2a3,Jph2,Fkbp1b,Casq1,Casq2,Dhrs7c,Fkbp1a,Cherp,Sri,Tmem38a,Jsrp1,Nos1
HP_ABNORMALITY_OF_CORNEAL_SIZE	0.938606	1	0.29313	0.824644	9386	114	Fgfr2,Hmx1,Mks1,Fgf3,Pitx3,Bmp4,Ctdp1,Cryaa,Cep290,Pik3r1,Cdh11,Pax6,Rad21,Cspp1,Tfap2a,Prss56,Tmem67,Col11a1,Limk1,Pitx2,Smc1a,Tek,B3glct,Gorab,Cryba4,Jag1,Bcor,Kmt2a,Ltbp2,Rai1,Slc16a12,B3galt6,Foxl2,Prdm5,Large1,Pxdn,Plod1,Arl2,Wdpcp,Tmem216,Ebp,Tinf2,Gtf2i,Ercc3
GOBP_REGULATION_OF_EPITHELIAL_CELL_DIFFERENTIATION_INVOLVED_IN_KIDNEY_DEVELOPMENT	0.938617	1	0.275602	0.629634	9082	12	Prom1,Gata3,Prkx,Stat1,Wwtr1,Mmp9,Gdnf,Lif,Ctnnb1
GOBP_POSITIVE_REGULATION_OF_LIPID_CATABOLIC_PROCESS	0.93888	1	0.269487	0.668231	9354	22	Plin5,Apoa4,Adora1,Aadac,Irs2,Apoa1,Prkcd,Abcd1,Prkce,Fabp1,Ppara,Akt2,Irs1,Il1b,Daglb
GOBP_REGULATION_OF_SYNCYTIUM_FORMATION_BY_PLASMA_MEMBRANE_FUSION	0.93888	1	0.269613	0.668544	9354	22	Gdf15,Cd53,Gcm1,Cxcl10,Il4ra,Capn2,Nfatc2,Adgrb1,Trem2,Ehd2
GOCC_PROTEASOME_ACCESSORY_COMPLEX	0.93888	1	0.269496	0.668254	9354	22	Psmd9,Psmd6,Psmd3,Psmd12,Psmd7,Psmd10,Psmc4,Psmd4,Psmc6,Psmd1,Psmd5,Psmd2,Psmc5,Adrm1
HP_CHOLANGITIS	0.938882	1	0.278886	0.627035	9001	11	Dcdc2a,Abcb4,Cldn1,Rfxap,Il36rn,Bcs1l,Dzip1l,Ciita
HP_ABNORMALITY_OF_THE_ALVEOLAR_RIDGES	0.938896	1	0.272981	0.68632	9372	25	Evc,Ofd1,Irf6,Gpc4,Sh3bp2,Lyst,Dhcr7,Tmem216,Fig4,Arx,Ctsc,Gja1,Ntrk1,Gpc3,Vac14,Cd96
GOBP_POST_TRANSLATIONAL_PROTEIN_MODIFICATION	0.938906	1	0.303001	0.882759	9389	290	Cul9,Igfbp5,F5,Bpifb2,Wsb1,Senp8,Spp2,Socs3,Igfbp1,Lamb1,Dcaf6,Timp1,Cp,C3,Sumf1,Mxra8,Klhl41,Ccnf,Socs2,Ddb2,Spp1,Tnc,Bmp4,Neurl2,Wfs1,Stc2,Asb13,Fbxl12,Klhl21,Csf1,Psmd9,Fbxo11,Dmp1,Asb5,Fstl1,Psmb8,Fbxo22,Calu,Klhl13,Fbxo4,Serpinc1,Klhl2,Afp,Vwa1,Klhl5,Fstl3,Fgg,Penk,Serpind1,Cul4a,Ccdc8,Dcaf5,Bmp15,Psmd6,Gpld1,Fn3krp,Abca2,Fbxo7,Fbxl8,Psmb10,Dcaf4,Rab13,Mia3,Asb1,Klhl11,Apob,Socs5,Asb9,Fbxl18,Rnf7,Psmb4,Ahsg,Psmd3,Cops6,Wdtc1,Cul2,Ttl,Psmd12,Golm1,Fbxl7,Spsb3,Apoa1,Rhbdd1,Psmd7,Cdh2,Fbxl20,Ambn,Ptp4a2,Fbxo17,Ccdc22,Fbxo2,Dcaf13,Dscc1,Asb18,Psmd10,Meltf,Il6,Igfbp4,Rab38,Asb6,Dcaf8,Fbxo6,Klhl9,Igfbp7,Psmc4,Dtl,Vcan,Cish,Fbxo21,Igfbp3,Fn1,Psmb7,Fgf23,Mfge8,Psmd4,P4hb,Rab8a,Rcn1,Alb,Wsb2,Atg7,Commd1,Serpina1c,Psmf1,Fbxw7,Wipi2
HP_PARAPLEGIA_PARAPARESIS	0.939306	1	0.297324	0.851598	9393	173	Gjb1,Ccdc141,Gjc2,Sox10,Mag,Fa2h,Lamb1,Kiss1r,Slc30a10,B4galnt1,Adgrg1,Dusp6,Hace1,Ccdc88c,Tnfrsf11a,Nf1,Prps1,Fgfr1,Ky,Srpx2,Arg1,Spry4,Got2,Galc,Capn1,Slc33a1,Kif5a,Sema3a,Flrt3,Samhd1,Pnpla6,Ndufs7,Pnp,Polg,Cpt1c,Toe1,Lyst,Ppp1r15b,Tacr3,Cyp7b1,Bcor,Ap5z1,Idua,B3galt6,Coasy,Fgf17,Reep2,Entpd1,Arl6ip1,Fgf8,Trmt10a,Aimp1,Pex16,Hpdl,Sqstm1,Ttr,Gba2,Asah1,Sdhb,Prok2,Ercc3,Cacna1d,Chd7,Ifih1,L1cam,Nags,Spg21,Ndufs2,Ddhd2
HP_ABNORMAL_SHAPE_OF_THE_PALPEBRAL_FISSURE	0.939327	1	0.272581	0.693053	9381	28	Fancd2,Ube2t,Puf60,Fanca,Fance,Ehmt1,Fancl,Palb2
HP_BILATERAL_PTOSIS	0.939482	1	0.277752	0.724986	9391	37	Gsn,Aebp1,Stac3,Rad21,Ngly1,Kif21a,Acbd5,Kcnh1,Nova2,Rnaseh1,Igf1,Plec,Ndufs2,Col2a1,Gck,Ndufb8,Pdx1,Dnm1l,Dguok,Setd5,Stat3,Pacs1
GOBP_POSITIVE_REGULATION_OF_ESTABLISHMENT_OF_PROTEIN_LOCALIZATION	0.939506	1	0.301993	0.878178	9395	272	Nnat,Arhgef5,Exph5,C1qtnf3,Tlr2,Smad3,Gtse1,Trh,Jup,Prr5l,Slc35d3,Tmem30b,Cftr,Egfr,Gipr,Tgfb1,Micall2,Cdk5r1,C2cd2l,Ablim3,Mief2,Casr,Cln3,Pck2,Ppp3cc,Cdh1,Il13,Cep290,Tnf,Chrm1,Vegfc,Psmd9,Acsl4,Dkc1,Zic1,Prkaca,Ezr,Pik3r1,Mtcl1,Sfn,Tpr,Tlr4,Camk2n1,Tmed10,Cep135,Rbm22,Sorl1,Fgg,Ghrl,Myrip,Gpr68,Trp53bp2,E2f1,Adcy8,Bid,Cep120,Doc2b,Jak2,Gsk3a,Bbc3,Gpld1,Pdzk1,Pink1,Wrap53,Tcf7l2,Tfdp2,Smo,Trp53,Phpt1,Itgb2,Pdcd10,Cct4,Hps4,Cnst,Mapk8,Mavs,Gper1
GOMF_RNA_POLYMERASE_II_REPRESSING_TRANSCRIPTION_FACTOR_BINDING	0.939564	1	0.272966	0.701087	9389	31	Bbs7,Sp1,Mta2,Gata6,Tbp,Mier2,Tcf7l2,Mier1,Rbbp8,Bbs2,Sin3a,Pparg,Gtf2a1,Ppard,Mta1,Mta3,Ppara,Dmap1,Ttc8,Bbs1,Stat3,Hdac2
HP_BRAIN_IMAGING_ABNORMALITY	0.939706	1	0.286602	0.786011	9397	74	Aspa,Gatm,Cnp,Satb2,Gamt,Nf1,Grn,Grm7,Galc,Psen2,Ngly1,Pik3ca,Ehmt1,Smo,Slc6a8,Dyrk1a,Rai1,Cacna1g,Phactr1,Tert,Hpdl,Smarce1,Sqstm1,Acat1,Sin3a,Apc2,Cog8,Ndufs2,Nsd1
GOBP_VESICLE_LOCALIZATION	0.939906	1	0.298472	0.857928	9399	191	Folr1,a,F5,Col7a1,Trappc6a,Myo1d,Nde1,Bbs7,Rab27b,Ctsz,Tgfa,Nlgn1,Cln3,Kif1b,Ap1ar,Tpgs1,Rab27a,Ppfia2,Kif13a,Pcdh17,Trappc6b,Pef1,Fyco1,Borcs5,Sec31a,Tmed10,Syt4,Tmed9,Kif5a,Mlph,Ap1m2,Stard3nl,Trappc5,Myo6,Stk11,Pink1,Syt11,F8,Sec24b,Cdh3,Kif1c,Limk2,Gosr1,Ap3s1,Ap3m1,Bicdl1,Nsf,Arl6,Kifap3,Myo1c,Fam91a1,Ap3b1,Sec16b,Tmem230,Dnm2,Cdh2,Myo1e,Actn4,Sec24d,Ankrd28,Pten,Lin7a,Clasp1,Trappc3,Gorasp1,Stard3,Syn1
GOBP_NEGATIVE_REGULATION_OF_NEURON_APOPTOTIC_PROCESS	0.940206	1	0.291155	0.814746	9402	104	Angpt1,Mag,Cebpb,Slc30a10,Faim2,F2r,Bdnf,Erbb3,Cln3,Barhl1,Wfs1,Nmnat1,Foxq1,Bok,Grn,Unc5b,Alkbh1,Star,Arrb2,Pdpk1,Jak2,Pik3ca,Pink1,Park7,Cntfr
VERNELL_RETINOBLASTOMA_PATHWAY_DN	0.940347	1	0.266759	0.636345	9268	16	Ppfibp1,Appl2,Dctn4,Nmd3,Cpa4,Cited2,Gprc5a,Ccnd1,Lactb,Zfp655,Tob2,Ehd3,Serpine1
GOMF_PHOSPHATIDYLINOSITOL_PHOSPHATE_KINASE_ACTIVITY	0.940374	1	0.274553	0.627237	9099	12	Pip5k1c,Pik3ca,Pik3cd,Pip4k2c,Pip4k2b,Pik3c2g,Pip4k2a,Pip5kl1
HP_FOCAL_HEMICLONIC_SEIZURE	0.940374	1	0.274581	0.627301	9099	12	Scn1a,Frrs1l,Pcdh19,Scn1b,Grin2a,Gabra1,Stxbp1,Slc12a5,Gabrg2,Kansl1,Scn9a,Scn2a
HP_ABNORMALLY_LOW_PITCHED_VOICE	0.940509	1	0.269715	0.631443	9200	14	Srpx2,Rad21,Smc1a,Kmt2a,Grin2a,Nsd1,Trps1,Hdac8,Setd5
HP_GINGIVAL_FIBROMATOSIS	0.940518	1	0.268424	0.653468	9328	19	Kcnn3,Elmo2,Kcnh1,Cdkn1a,Cdkn2b,Tsc1,Pdgfrb,Sos1,Antxr2,Fam20c,Cdkn1b
GOBP_PHOSPHATIDYLCHOLINE_ACYL_CHAIN_REMODELING	0.940588	1	0.26728	0.64619	9308	18	Pla2g10,Pla2g5,Plb1,Plbd1,Pla2g12a,Mboat2,Pla2g2d,Lpcat3,Pla2g4a,Lpcat4,Dbi,Pla2g1b,Pla2g3,Nr1h3,Lpcat1,Pla2g6,Pla2g4e
GOBP_PROTEIN_LOCALIZATION_TO_POSTSYNAPSE	0.940588	1	0.277285	0.725369	9403	38	Cacng5,Scrib,Cacng3,Gpc4,Kif5a,Lgi1,Cplx1,Adam22,Cacng8,Grin2c
GOCC_RNA_POLYMERASE_II_CORE_COMPLEX	0.94065	1	0.2802	0.619229	8938	10	Polr2c,Polr2a,Polr2d,Polr2j,Polr2m,Polr2e
HP_TYPE_1_MUSCLE_FIBER_ATROPHY	0.94065	1	0.280095	0.618998	8938	10	Itga7,Tmem43,Lmna,Alg14,Myl2,Fhl1,Hacd1,Acta1
HP_IMPAIRED_VISUOSPATIAL_CONSTRUCTIVE_COGNITION	0.940651	1	0.267688	0.660518	9366	21	Mlxipl,Nf1,Jrk,Psmd12,Gabrb3,Gabra1,Abcd1,Pomt1,Slc2a3,Cacna1h,Htt,Dars2,Prkar1b,Bptf,Kcnc3,Gabrg2,Pmpca
GOBP_REGULATION_OF_LIPOPROTEIN_PARTICLE_CLEARANCE	0.940759	1	0.277504	0.623927	9019	11	Anxa2,Gpld1,Csk,Cnpy2
GOBP_NUCLEOSOME_ORGANIZATION	0.941006	1	0.286526	0.784715	9410	72	Cenpa,Mis18a,Hjurp,Ino80,Ubn1,Mcm2,Kat6a,Cenpi,Nfe2,H1f0,Nasp,Cenpt,Cenpk,Cenpl,Smarcc2,H2bc21,Smarcd1,Smarca5,Smarce1,Smarcc1,Arid2,Actr6,Sart3,Hp1bp3,Rsf1,Mcm3ap,Supt16,Cenpq,Brd2,Daxx,Smarca4,Arid1a,Tspyl4,Asf1b,Hat1,Shprh,Cenpm
GOMF_PHOSPHOLIPID_BINDING	0.941006	1	0.304404	0.891869	9410	361	Cpne7,Rlbp1,Dysf,Rpe65,Phlda3,Actn2,F10,Lpar1,Mme,Syt16,Gsn,Esyt1,Gltp,Stap1,Fgd2,Pon1,Syt13,Krit1,Myof,Wnt5a,Esyt3,Epn1,C2cd2l,Pnpla3,Ncf1,Snx16,Osbpl8,Grb7,Bin1,Zfyve28,Jchain,Amer3,Chmp3,Pla2g10,Obscn,Pltp,Rasa4,Asap1,Shc1,Vill,Nup35,Nf1,Adap2,Scarb2,Snx10,Cpne2,Syt8,Cpne9,Plekha4,Lpar3,Syt4,Cpne5,Capg,Got2,Apoa4,Sdcbp2,Phlda1,Laptm4b,Adap1,Anxa2,Veph1,Anxa1,Cps1,Gramd1b,Anxa3,Cpne6,Syt6,Rph3a,Mtm1,Cyth3,Doc2b,Kcnj1,Pla2g5,Twf1,Pld1,Syt10,Pask,Myo10,Gab2,Cpne3,Iqgap1,Nr5a1,Arap1,Noxo1,Dab2ip,Syt11,Kcnh1,Appl2,Snx8,Cd300a,Smpd3,Iqgap2,Syt17,Unc13c,Apob,Jph2,Snx2,Arhgap9,Kcnq1,Snx9,Arhgap26,Racgap1,Eea1,Jag1,Pigk,Arl6,Atg2a,Carmil2,Ing2,Syt5,Unc13a,Apoa1,Esyt2,Syt12,Agap1,Psd4,Alox15,Rab35,Snx21,Myo1e,Itpr1,Smurf1,Dgka,Anxa8,Snx4,Btk,Tulp1,Sytl2,Pigu
GOMF_CYSTEINE_TYPE_ENDOPEPTIDASE_ACTIVITY	0.941406	1	0.286035	0.782701	9414	71	Espl1,Sfrp1,Capn8,Ctsw,Casp4,Ctsz,Casp9,Usp18,Usp2,Capn9,Casp7,Capn1,Ctsk,Capn3,Usp11,Capn15
GOBP_PURINE_NUCLEOSIDE_MONOPHOSPHATE_METABOLIC_PROCESS	0.941771	1	0.273881	0.707533	9412	33	Ak4,Nt5c,Tjp2,Ada,Adk,Prps2,Cask,Aprt,Dlg2,Nt5e,Xdh,Nudt2,Lhpp,Pfas,Dck,Ak3,Guk1,Magi3,Gmps
HP_APLASIA_HYPOPLASIA_INVOLVING_THE_SKELETON	0.941806	1	0.309859	0.921999	9418	789	Cdca7,Myh3,Tbx4,Slc18a3,Flvcr2,Bmper,Col1a1,Rps6ka3,Kif22,Col3a1,Dlk1,Kcnn3,Tasp1,Zic3,Papss2,Usp27x,Alx1,Fgfr2,Mbd5,Abcc9,Slc29a3,Actl6b,Fzd2,Mks1,Ghr,Col1a2,Pold1,Nog,Gusb,Smchd1,Jmjd1c,Aebp1,Sumf1,Sox11,Zmpste24,Stac3,Psat1,Wnt7a,Chst11,Wnt5a,Tgfb1,Alg9,Dock6,Itga7,Klhl41,Scarf2,Yars2,Dnai1,Met,Nek1,Evc,Fancd2,Fras1,Trpv4,Tgfa,Bdnf,Poc1a,Rttn,Pole,Arl6ip6,Fgf3,Sall1,Erbb3,Tbx3,Piga,Meis2,Ofd1,Piezo1,Plag1,Slc39a8,Adgrg1,Edn1,Bmp4,Dmxl2,Kcnk9,Ctdp1,Adamts10,Cep290,Satb2,Rint1,Alg1,Inppl1,Alpl,Fbxo11,Vangl2,Donson,Tnfrsf11a,Acsl4,Rpl18,Dok7,Pcgf2,Prkaca,Eogt,Pik3r1,Idh1,Nf1,Irf6,Fgfr1,Dock3,Ncapg2,Psmb8,Gli1,Mcm5,Cant1,Bgn,Gpc4,Mmp13,Dvl3,Chrng,Srpx2,Hyou1,Sec31a,Cenpe,Kat6a,Mid2,Ube2t,Pex26,Klhl7,Neb,Gata4,Cdh11,Ada,Rras,Cnksr2,Puf60,Pax6,Gatad2b,Tsen54,Rad21,Shank3,Sf3b4,C2cd3,Trio,Pgm1,Bmpr1a,Agtr2,Chrnd,Cspp1,Tnni2,Hsd17b4,Ccdc8,Tfap2a,Fanca,Lrp6,Ngly1,Banf1,Smad4,Msx1,Ctsk,Col13a1,Ppp1r12a,Fmr1,Acvr1,Nedd4l,Cep120,Csgalnact1,Anapc1,Adgrg6,Tmem67,Msx2,Col11a1,Limk1,Lonp1,Fance,Hpgd,Chst3,Pik3ca,Trpv6,Cplx1,Dclre1c,Polr1b,Aff4,Syp,Rpl11,Traf3ip1,Bmp2,Slc25a24,Rreb1,Il2rg,Actg2,Smc1a,Wt1,Dlx5,Emg1,Serpinh1,Toe1,Cask,Cdc45,Gnas,Smo,Kcnh1,Plcb3,Pex14,Pex1,Gnao1,Stag2,Ddx6,Pthlh,B3glct,Ocln,Actl6a,Ppp1r15b,Cep57,Ntng1,Alx3,Uba1,Slc35a3,Tcof1,Mbtps2,Dpm2,Cnot2,Pik3cd,Fancl,Bcl11b,B2m,Smarcc2,Tab2,Polr1a,Jag1,Bcor,Ift52,Bub3,Palb2,Kmt2a,Phf6,Epg5,Ltbp2,Dyrk1a,Arl6,Smarcd1,Prmt7,Dll4,B4galt7,Eps15l1,Pth1r,Rai1,Flna,Agps,Atad3a,Abcd4,Psmd12,Rarb,Lifr,Dhcr7,Plcb4,Lig4,Pex10,Megf8,Dync2li1,Idua,Fkbp10,B3galt6,Lmna,Ift57,Dchs1,Coasy,Igf2,Col9a3,Sil1,Ostm1,Ift80,Blm,Wnt10a,Kcnj6,Fgfr3,Fuca1,Chrna1,Vangl1,Sec24d,Cwc27,Nxn,Trmt10a,Ccdc22,Musk,Fancc,Myo9a,Ercc5,Mecom,Pex16,Wasf1,Atr,Smarce1,Tfap2b,Pigyl,Pten,Pax9,Gle1,Trip4,Wdpcp,Lmnb2,Scn1b,Tapt1,Wdr19,Rac3,Arid2,Wdr73,Fgfrl1,Hccs,Stag1,Aloxe3,Wdr4,Prrx1,Rbbp8,Bub1,Snrpb,Ift140,Tmem216,Sox6,Bcorl1,Ebp,Sox2,Dhodh,Fn1,Ankrd11,Fig4,Igf1,Slc39a13,Asah1
GOBP_APOPTOTIC_SIGNALING_PATHWAY	0.941906	1	0.305263	0.899172	9419	453	Hspa1a,S100a9,Tradd,Fas,Hspb1,Phlda3,Tnfsf10,Smad3,Ar,Dapk2,Sfrp1,Hgf,Ret,Wnt4,Cyp1b1,Nog,Rffl,Cebpb,Casp4,Krt8,Uaca,Sfrp2,Tgfb1,Cth,Faim2,Tnfrsf25,E2f2,Sgms1,Gnai2,Dapk3,Bdnf,Lgals3,Erbb3,Vnn1,Bmp4,Inhbb,Ppp3cc,Traf1,Tnf,Nck1,Eya2,Cideb,Dedd2,Bok,Pcgf2,Pik3r1,Tmbim1,Caap1,Bcl3,Fgfr1,Zfp385b,Lgals12,Ngfr,Pak2,Snai1,Sfn,Casp9,Aen,Tlr4,Unc5b,Inhba,Hyou1,Dyrk2,Avp,Gata4,Srpx,Jun,Fgg,Ptgis,Pttg1ip,Ripk3,Sgpl1,Agtr2,Pih1d1,Adora1,Trp53bp2,E2f1,Cul4a,Zfp385a,Perp,Bmp5,Ifi204,Fam162a,Arrb2,Msx1,Skil,Pdpk1,Bid,Acvr1,Rela,Hic1,Ppp1r15a,Atp2a3,Jak2,Il7,Bcl10,Stk11,Gsk3a,Bbc3,Ackr3,Mybbp1a,Rpl11,Mdm2,Cck,Pink1,Nupr1,Park7,Dap,Asah2,Dab2ip,Il2,Tcf7l2,Tfdp2,Ptpn1,Cyld,Trp53,Hipk2,Dap3,Zc3hc1,Tmem117,Pdcd10,Fnip2,Nacc2,Cd28,Mapk8,Ddit4,Gper1,Slc35f6,Arhgef2,Mndal,Cul2,Prkdc,Ing2,Itm2c,Ccar2,Cdkn1a,Il12a,Nfe2l2,Prkca,Cradd,Bcl2l11,Cd44,Uri1,Itpr1,Pycard,S100a8,Fadd,Fgfr3,Bcl2l1,Crip1,Btk,Tert,Sstr3,Ddx47,P2rx4,Traf2,Ivns1abp,Bag6,Psmd10,Cxcl12,Pten,Atf3,Bak1,Serinc3,Il33,Rrp8,Wwox,Diablo,Pawr,Epha2,Topors,Parp2,Krt18
HP_ANNULAR_PANCREAS	0.941926	1	0.270643	0.626465	9163	13	Fancd2,Rarb,Stra6,Fli1,Sik3,Rere,Recql4,Kcnab2,Gabrd,Foxf1
GOMF_DISULFIDE_OXIDOREDUCTASE_ACTIVITY	0.941971	1	0.27369	0.707039	9414	33	Ero1b,Ccs,Stab2,Txnl1,Txnrd2,Stab1,Glrx3,Nxn,P4hb,Gsto2,Gsr,Glrx2,Glrx,Enox2,Tmx2,Txndc12
HP_ARRHINENCEPHALY	0.941991	1	0.267448	0.663175	9385	22	Jmjd1c,Sf3b4,Samhd1,Rreb1,Vangl1,Fig4,Chd7,Ifih1,Adar,Rnaseh2c,Fancb,Smoc1,Vac14,Comt
GOBP_VESICLE_DOCKING_INVOLVED_IN_EXOCYTOSIS	0.941994	1	0.276881	0.731046	9418	42	Cftr,Stxbp3,Rab3d,Stxbp2,Vps18,Rab12,Rab13,Cplx2,Vamp3,Rab3b,Unc13c,Ralb,Unc13a,Sytl2,Bloc1s6,Vps45,Rab8a,Rab8b,Vps11,Vps33b,Kcnb1,Ppfia3,Plek,Stxbp1
GOBP_MEMBRANE_FISSION	0.942029	1	0.270512	0.626162	9164	13	Mief2,Tmcc1,Dnm2,Chmp4b,Dnm1,Dnm1l,Dnm3,Opa1,Sh3glb1
HP_BREAST_APLASIA	0.942042	1	0.269146	0.630111	9215	14	Tbx3,Cdc45,Dyrk1a,Lmna,Rev3l,Orc1,Orc4,Gmnn,Kctd1,Trp63,Twist2
GOBP_NEGATIVE_REGULATION_OF_CELL_CYCLE_G2_M_PHASE_TRANSITION	0.942106	1	0.289093	0.800021	9421	85	Cdk1,Chek1,Atf5,Rint1,Psmd9,Donson,Psmb8,Aurka,Cdc14b,Foxo4,Rad21,Plk1,Aurkb,Psmd6,Psmb10,Zfp830,Fzr1,Psmb4,Uimc1,Psmd3,Psmd12,Taok1,Fbxl7,Chmp4c,Cdkn1a,Psmd7,Syf2,Blm,Psmd10,Psmc4,Dtl,Psmb7,Psmd4,Topbp1,Psmf1,Zfyve19,Psma7,Rad17,Psma1
GOCC_ADA2_GCN5_ADA3_TRANSCRIPTION_ACTIVATOR_COMPLEX	0.942124	1	0.278834	0.616211	8952	10	Yeats2,Mbip,Pole4,Kat2a,Kat14
GOBP_THIOESTER_BIOSYNTHETIC_PROCESS	0.942294	1	0.278022	0.735221	9421	43	Acss1,Gcdh,Acsl4,Acsbg1,Cbr4,Pdk4,Pdk3,Acacb,Pdpr,Elovl5,Mlycd,Acaca,Elovl1,Acat1,Elovl3,Pdha1,Dip2a,Mpc2,Elovl2,Scd1,Pdk1,Pdp1,Acly
GOBP_REGULATION_OF_GENE_SILENCING_BY_RNA	0.942406	1	0.28654	0.787313	9424	76	Egfr,Ago2,Zmpste24,Tgfb1,Polr2c,Bmp4,Tnf,Nup35,Tpr,Tarbp2,Dhx9,Fxr1,Ajuba,Fmr1,Nup205,Ndc1,Trp53,Ddx6,Ncor2,Polr2a,Nup50,Nup210,Tert,Nup155,Il6,Map2k2,Tnrc6b,Nup54,Pom121,Pparg,Eif4e2,Adar,Nup98,Ripk1,Ppp3ca,Nup153,Xpo5,Zfp36,Bcdin3d,Nup133
HP_LONG_PHILTRUM	0.942406	1	0.301158	0.875325	9424	267	Myh3,Mlxipl,Rps6ka3,Dlk1,Tasp1,Usp27x,Fgfr2,Abcc9,Actl6b,Fzd2,Jmjd1c,Wnt5a,Alg9,Klhl41,Yars2,Fgf3,Meis2,Rin2,Satb2,Inppl1,Fbxo11,Acsl4,Nf1,Ccnk,Fgfr1,Dock3,Cant1,Dvl3,Chrng,Pmm2,Mid2,Pex26,Neb,Avp,Cdh11,Cnksr2,Puf60,Rad21,Shank3,Trio,Agtr2,Tnni2,Eif2s3x,Hsd17b4,Ccdc8,Mab21l1,Ppp1r12a,Kit,Csgalnact1,Col11a1,Limk1,Chst3,Cplx1,Aff4,Syp,Bmp1,Bmp2,Slc25a24,Rreb1,Smc1a,Cask,Kcnh1,Stag2,Ddx6,B3glct,Ocln,Actl6a,Ppp1r15b,Ntng1,Uba1,Tet3,Bcl11b,Exosc2,Bcor,Arhgef2,Kmt2a,Prmt7,Pth1r,Rai1,Ap3b1,Prkdc,Psmd12,Dhcr7,Brpf1
GOBP_FATTY_ACYL_COA_BIOSYNTHETIC_PROCESS	0.942476	1	0.267816	0.66713	9387	23	Gcdh,Acsl4,Acsbg1,Cbr4,Elovl5,Acaca,Elovl1,Elovl3,Elovl2,Scd1,Acly,Acsl6,Ppt2,Hacd2,Hacd1,Ppt1,Elovl6
GOBP_NATURAL_KILLER_CELL_DIFFERENTIATION	0.942572	1	0.267492	0.632297	9256	15	Rabl3,Sp3,Pik3cd,Zbtb1,Mertk,Tyro3,Tox,Gas6,Tusc2,Ptprc,Stat5b,Kat7
GOCC_INO80_TYPE_COMPLEX	0.942593	1	0.266864	0.661726	9391	22	Ino80b,Ino80,Ruvbl2,Nfrkb,Actl6a,Kat5,Actr6,Ino80c,Ep400,Actr5,Yy1
GOMF_CALCIUM_DEPENDENT_PROTEIN_KINASE_ACTIVITY	0.942593	1	0.266927	0.661882	9391	22	Camk4,Prkch,Camk2a,Mapkapk2,Pink1,Prkcb
GOBP_NUCLEOSIDE_TRIPHOSPHATE_METABOLIC_PROCESS	0.942606	1	0.282025	0.765477	9426	62	Ak4,Entpd3,Tgfb1,Enpp1,Enpp3,Nme3,Ada,Slc25a13,Nme6,Adk,Samhd1,Smpdl3a,Pink1,Uck2,Nme7,Ldhc,Sphk2,Uckl1
GOBP_RESPONSE_TO_STARVATION	0.942706	1	0.295689	0.843313	9427	157	Cartpt,Fas,Bmt2,Sfrp1,Wnt4,Foxa3,Aoc1,Eif4ebp1,Adm,Srebf1,Mfsd2a,Eif2a,Itfg2,Slc39a5,Rnf152,Pck2,Inhbb,Tfeb,Slc38a3,Hmgcl,Atg14,Mapk3,Bmpr2,Pdk4,Lamp2,Jun,Cps1,Ifi204,Bhlha15,Ucp2,Mybbp1a,Foxk1,Hspa5,Dap,Trp53,Klf10,Prkaa2,Mapk8,Ralb,Mndal,Cad,Cdkn1a,Srebf2,Nfe2l2,Ambra1,Nprl3,Rragd,Sstr3,Fnip1,Atf3,Wnt2b,Prkaa1,Upp1,Rrp8,Akr1c18,Depdc5,Dhodh,Eif2ak2,Gip,Pparg,Nim1k,Alb,Atg7,Srd5a1,Pick1,Wipi2,Fads1,Sesn1,Aacs,Stk24,Slc39a4
"Gemma_GSE139684_Transcriptional_profiling_of_astrocytes_in_the_prefrontal_cortex,_hippocampus,_accumbens_nucleus_and_caudate_putamen_of_a_Aldh1l1-TRAP_(JD130)_mouse_line_after_chronic_social_defeat_stress_treatment_Stress_Down"	0.942714	1	0.269608	0.680186	9412	26	Gadd45g,H1f0,Sphk2,Elof1,Phc2,Mocs3,Mt3,Rpl18a,Atg4d,Nfyc,Rbck1,Emx1,Bad,Sh3bp5l,Trim17,Srsf6,Acin1,Ppp1ca
HP_HYPERREFLEXIA_IN_UPPER_LIMBS	0.942748	1	0.270044	0.625078	9171	13	Capn1,Kif5a,Sdhb,Sdhd
HP_PANHYPOGAMMAGLOBULINEMIA	0.942954	1	0.269945	0.62485	9173	13	Jak3,Dclre1c,Btk,Ercc3,Rfxap,Gtf2h5,Gtf2e2,Mplkip,Ciita,Zap70
HP_WIDE_MOUTH	0.943006	1	0.292835	0.827549	9430	125	Rps6ka3,Kcnn3,Tasp1,Mbd5,Abcc9,Actl6b,Mks1,Slc12a2,Klhl15,Sox11,Alg9,Sall1,Ofd1,Gpc4,Pmm2,Kat6a,Gatad2b,Sf3b4,Trio,Pacs2,Tmem67,Limk1,Pik3ca,Kcnh1,B3glct,Tcof1,Smarcc2,Smarcd1,Rai1,Dhcr7,Lig4,Brpf1,Idua,Nxn,Pigu,Smarce1,Pigyl,Arid2,Wdr73,Syngap1,Nrxn1,Stag1,Wdr4,Ift140,Ankrd11,Gtf2i,Ralgapa1,Adamtsl2,Taldo1,Cdk19,Tcf4,Pigl,Mgat2,Asxl3,Ap4b1,Zswim6,Kcnk4,Smarca4,Arid1a,Raf1,Qrich1,Dpyd
HP_MALIGNANT_NEOPLASM_OF_THE_CENTRAL_NERVOUS_SYSTEM	0.943406	1	0.282441	0.768014	9434	64	Ret,Bdnf,Kif1b,Idh1,Nf1,Gpc4,Lrp5,Cdkn2a,Bmpr1a,Rela,Pik3ca,Mdm2,Smo,Trp53,Dicer1,Palb2,Cdkn1a,Msh3,Cdkn2b,Mlh3,Tsc1,Msh2,Sdhb,Tgfbr2,Apc2,Nsd1,Msh6,Idh2,Keap1,Raf1,Ptpn11,Pot1a,Yy1,Sema4a,Ptch1,Nbn,Gdnf,Cdkn1b,Sufu,Gpc3
GOBP_NEGATIVE_REGULATION_OF_B_CELL_PROLIFERATION	0.943468	1	0.269639	0.624141	9178	13	Fcgr2b,Cd300a,Btk,Pawr,Ctla4,Blk,Il10,Tnfrsf21,Casp3
GOMF_WW_DOMAIN_BINDING	0.943563	1	0.265472	0.655049	9395	21	Nfe2,Litaf,Traf4,Dnm2,Tnk2,Scnn1g,Tceal8,Rapgef2,Dazap2,Ndfip2,Tceal9,Trp63,Kif20b,Scnn1b,Scnn1a
GOMF_PEROXISOME_PROLIFERATOR_ACTIVATED_RECEPTOR_BINDING	0.943597	1	0.278173	0.61475	8966	10	Tacc1,Nr0b2,Dut,Asxl3,Prmt2,Nfatc4
GOBP_FATTY_ACID_CATABOLIC_PROCESS	0.943606	1	0.288242	0.803519	9436	96	Adipoq,Nudt7,Gcdh,Cel,Mfsd2a,Acad10,Pck2,Hao1,Plin5,Ilvbl,Hacl1,Hsd17b4,Acadvl,Adtrp,Aig1,Acox2,Acbd5,Pccb,Cpt1c,Auh,Cpt2,Acacb,Abhd2,Hadha,Acadl,Irs2,Abcd4,Crot,Mlycd,Ehhadh,Slc27a2,Slc27a4,Acat2,Acat1,Bdh2,Acad11,Abcd3,Lpin3,Lpin1,Mcee,Abcd1,Abcb11,Mmaa,Mecr,Ppard,Eci2,Pla2g15,Fabp1,Ivd,Decr1,Ppara,Hadh,Pex7,Lonp2,Hsd17b10,Akt2,Abhd3,Cnr1,Irs1
HP_TALIPES_VALGUS	0.943678	1	0.26799	0.627404	9231	14	Hcn1,Adgrv1,Scn1a,Lifr,Scn1b,Stx1b,Man2b1,Rab3gap2,Gabrg2,Scn9a,Scn2a,Nono
GOBP_REGULATION_OF_STEM_CELL_DIFFERENTIATION	0.943806	1	0.288181	0.798639	9438	87	Foxc1,Kdm3a,Gata2,Esrrb,Psmd9,Psmb8,Gata6,Gata4,Zfp36l2,Psmd6,Tead2,Cdk12,Hes1,Rbm24,Psmb10,Hes5,Psmb4,Gata3,Psmd3,Jag1,Kmt2a,Prkdc,Psmd12,Tacstd2,Psmd7,Nfe2l2,Ptn,Psmd10,Nkx2-5,Nudt21,Psmc4,Sox6,Psmb7,Eif2ak2,Psmd4,Tcf12,Lmo2,Trim6,Psmf1,Tcf3,Psma7,Psma1,Cdk13,Psma4,Psmc6,Psmd1,Cbfb,Nelfb,Pdgfra,Gdnf,Psmd5,Psmd2,Hnrnpu,Ldb1
GOMF_RNA_POLYMERASE_II_GENERAL_TRANSCRIPTION_INITIATION_FACTOR_ACTIVITY	0.943838	1	0.269034	0.686738	9427	29	Taf5,Tbp,Taf4b,Snapc2,Drap1,Gtf2f2,Taf4,Taf13,Gtf2h4,Gtf2h2,Gtf2a1,Taf9b,Snapc5,Gtf2e2,Gtf2e1,Gtf2h3,Snapc1,Taf2,Snapc4,Tbpl1,Taf6
HP_ABNORMALITY_OF_EXTRAPYRAMIDAL_MOTOR_FUNCTION	0.943906	1	0.297975	0.85689	9439	193	Slc18a2,Slc6a9,Vps13c,Fa2h,Pde10a,Pde8b,Cp,Gm2a,Slc30a10,Th,Mmachc,Klhl41,Polg2,Ddb2,Cln3,Atxn1,Gamt,Atxn7,Xpa,Atp1a3,Grn,Naga,Tbp,Neb,Cdkn2a,Sncaip,Sorl1,Tsen54,Kif5a,Dhdds,Psen2,Hcn1,Samhd1,Ndufs7,Cyp27a1,Fmr1,Polg,Limk1,Cat,Adgrv1,Scn1a,Fbxo7,Pink1,Park7,Serpini1,Lyst,Gch1,Csf1r,Sigmar1,Tsen2,Micu1,Serac1,Slc20a2,Hexa
HP_JOINT_HYPERFLEXIBILITY	0.943906	1	0.293488	0.831965	9439	135	Col1a1,Rps6ka3,Kif22,Col3a1,Abcc9,Col1a2,Jmjd1c,Sox11,Hnf1b,Enpp1,Satb2,Pik3r1,Cant1,Cenpe,Rras,Ccdc8,Col11a1,Limk1,Lonp1,Pik3ca,Rreb1,Slc9a6,Cdc45,Pthlh,Slc6a8,Gorab,Smarcc2,Tab2,Ift52,Phf6,Smarcd1,B4galt7,Flna,Lig4,B3galt6,Lmna,Col9a3,Prdm5,Fgfr3,Sec24d,Fbln5,Plod1,Wasf1,Atr,Smarce1,Pten,Wdr19,Arid2,Rbbp8,Abcc6,Hnf4a,Gtf2i,P4hb,Tgfbr2,Nsd1,Ctnnd2,Rras2,Xylt2,Col9a1,Sos1,Col2a1,Zdhhc9,Ocrl,Smarca4,Arid1a,Raf1,Ptpn11,Dpf2,Tgfbr1,Rit1,Upf3b,Sos2,Ptch1,Orc1,Orc4,Trps1,Gmnn,Atp7a,Trip11,Antxr1,Cbl,Smoc1,Exoc6b
GOBP_PURINE_CONTAINING_COMPOUND_BIOSYNTHETIC_PROCESS	0.944006	1	0.293862	0.833775	9440	138	Npr1,Nppa,Ak4,Shmt1,Papss2,Acss1,Guca2b,Gcdh,Tgfb1,Rcvrn,Nos2,Guca2a,Pank4,Acsl4,Acsbg1,Prps1,Slc35b2,Cbr4,Nme3,Gucy2e,Pdk4,Ada,Adcy5,Slc25a13,Nme6,Adk,Pdk3,Papss1,Prps2,Adcy8
GOBP_NEGATIVE_REGULATION_OF_PROTEIN_CONTAINING_COMPLEX_ASSEMBLY	0.944206	1	0.289764	0.811846	9442	106	Ptger4,Gsn,Jam3,Eml2,Eif4ebp1,Dmtn,Mefv,Tubb4a,Vill,Carmil1,Thra,Capg,Add3,Sorl1,Trim9,Cryab,Smad6,Twf1,Fhod3,Sirt2,Ldlrad4,Traf3ip1,Hspa5,Park7,Ssh3,Add2,Cldn7,Rdx,Fkbp4,Dyrk1a,Capzb,Carmil2,Iapp,Spta1
GOBP_INTRACELLULAR_STEROID_HORMONE_RECEPTOR_SIGNALING_PATHWAY	0.944306	1	0.288294	0.798401	9443	86	Nr0b1,Ar,Sfrp1,Esr2,Safb,Wbp2,Kdm3a,Padi2,Ddx17,Heyl,Per1,Calr,Nr3c1,Vps18,Dab2,Jak2,Ppp5c,Pgr,Park7,Tmf1,Cyp7b1,Cnot2,Ncor2,Gper1,Ppargc1b,Pagr1a,Ncoa4,Cry1,Safb2,Trip4,Gpam,Rbfox2,Ddx54,Uba5,Cst11,Kank2,Trerf1,Daxx,Vps11,Smarca4,Rnf14,Arid1a,Prmt2
GOBP_CYTOKINESIS	0.944406	1	0.291027	0.81908	9444	115	Drd2,Cenpa,Espl1,Incenp,Pkp4,Rhoc,Chmp3,Klhl21,Rab11fip3,Rhob,Kif13a,Cdc14a,Klhl13,E2f7,Cxcr5,Aurka,Lzts2,Cdc14b,Cspp1,Plk2,Plk1,Aurkb,Prc1,Cdc25b,Efhc2,Cenpv,Snx9,Racgap1,Chmp4c,Rab35,Bcl2l1,Sstr5,Myh10,Cit,Efhc1,Rtkn,Klhl9,Chmp2a,Rock1,Vps4b,Pdxp
HP_HORIZONTAL_EYEBROW	0.944507	1	0.265385	0.627317	9275	15	Egfr,Cnot2,Adam17,Ralgapa1,Cdk19,Kcnk4
GOBP_GUANOSINE_CONTAINING_COMPOUND_METABOLIC_PROCESS	0.944522	1	0.268294	0.679568	9431	27	Ak4,Tjp2,Nme3,Nme6,Cask,Nme7,Dlg2,Xdh,Gtpbp1,Gimap7,Ak3,Guk1,Magi3,Gmps,Efl1,Dguok,Opa1,Nme2
HP_CEREBRAL_INCLUSION_BODIES	0.944572	1	0.271868	0.702332	9440	33	Vps13c,Grn,Tbp,Sncaip,Sorl1,Psen2,Fbxo7,Abca7,Npc2,Plau,Trem2,Nr4a2,Prnp,App,Vcp,Apoe,Snca,Nos3
GOBP_NUCLEUS_LOCALIZATION	0.944759	1	0.263307	0.632234	9337	17	Bin1,Slit1,Cep120,Syne3,Tmem201,Dock7,Kif1a,Dync1h1
GOBP_POSITIVE_REGULATION_OF_CALCIUM_MEDIATED_SIGNALING	0.945007	1	0.267445	0.6724	9433	25	Erbb3,Tnf,Ada,P2rx3,P2rx4,Igf1,Trat1,Cherp,Trem2,Cdh13,Cd3e
GOCC_FLEMMING_BODY	0.945018	1	0.267598	0.675116	9435	26	Ccdc66,Capg,Il16,Racgap1,Usp3,Chmp4c,Foxl2,Vps4b,Champ1,Zfyve19
GOBP_POSITIVE_REGULATION_OF_NITRIC_OXIDE_SYNTHASE_ACTIVITY	0.945055	1	0.265267	0.645783	9373	19	Tnf,Nus1,Agtr2,Gch1,Nod1,Tert
GOBP_REGULATION_OF_PROTEIN_POLYMERIZATION	0.945305	1	0.296152	0.847355	9453	168	Hspa1a,Cdc42ep2,Cdc42ep1,Tppp3,Cdk5rap2,Vasp,Gsn,Eml2,Cdk5r1,Dmtn,Met,Bin1,Ap1ar,Tubb4a,Nck1,Vill,Carmil1,Cdc42ep3,Drg1,Wasf3,Capg,Add3,Camsap2,Plekhg2,Baiap2l1,Arpin,Slain2,Twf1,Fhod3,Arpc5l,Dbnl,Pink1,Hck,Cdc42ep4,Ssh3,Iqgap2,Ocln,Add2,Trim27,Snx9,Rdx,Fkbp4,Csf3,Dyrk1a,Capzb,Myo1c,Carmil2,Cyfip2,Ccl11,Spta1,Alox15,Pycard,Baiap2,Eps8,Arpc1b,Wasf1,Fmn1,Nckap1,Arl2,Clasp1,Arfip1,Gba2,Prkcd,Fchsd2,Esam,Clip1,Tmod4,Mapre1,Pick1,Hcls1,Ctnna2,Pak3,Gmfg,Twf2,Mapre3,Arhgap18,Bag4,Abi2,Rps3,Arf1,Prkce,Hip1r,Nck2,Ssh1,Fchsd1,Ccl24,Pfn1,Flii,Grb2,Vil1,Numa1,Gmfb,Kank1,Dbn1,Snca,Cyfip1,Actr2,Add1,Myadm,Sptb,Svil,Ssh2,Sptbn2,Vdac2,Slit2,Pak1
GOBP_REGULATION_OF_INTRINSIC_APOPTOTIC_SIGNALING_PATHWAY	0.945305	1	0.29119	0.820615	9453	118	Hspa1a,S100a9,Hspb1,Dapk2,Sfrp2,Sgms1,Vnn1,Nck1,Bok,Snai1,Hyou1,Pttg1ip,Ripk3,Zfp385a,Msx1,Skil,Bid,Bbc3,Ackr3,Rpl11,Mdm2,Pink1,Nupr1,Park7,Ptpn1,Cyld,Trp53,Nacc2,Arhgef2,Ing2,Ccar2,Nfe2l2,Bcl2l11,Cd44,Uri1,Pycard,S100a8,Bcl2l1,Ivns1abp,Cxcl12
GOBP_TRANSCRIPTION_INITIATION_FROM_RNA_POLYMERASE_I_PROMOTER	0.945719	1	0.267234	0.674196	9442	26	Mapk3,Tbp,Pih1d1,Polr1b,Polr1a,Baz2a,Taf1d,Ercc3,Taf1c,Gtf2h4,Gtf2h2,Smarca4,Gtf2h5
GOBP_REGULATION_OF_DNA_METABOLIC_PROCESS	0.946005	1	0.299865	0.869292	9460	246	Klf4,Mis18a,Chek1,Myc,Hgf,Rgn,Cd40,Adipoq,Tnfsf4,Smchd1,Klhl15,Egfr,Zmpste24,Dusp1,Tgfb1,Dach1,Npas2,Gzma,Polg2,Kmt5b,Rfc3,Nmnat1,Eya2,Dkc1,Parp9,Terf1,Mapk3,Bmpr2,Fbxo4,Helb,Mphosph8,Otub2,Slf2,Rnf168,Pcna,Fgf2,Dhx9,Wdr18,Cul4a,Xrcc5,Fgfr4,Arrb2,Anxa3,Cidea,Dnajc2,Aurkb,H1f0,Rad50,Gsk3a,Pik3ca,Wt1,Wrap53,Il2,Smarcad1,Spidr,Trp53,Ppp4c,Thoc1,Rad52,Cct4,Cd28,Gata3,Uimc1,Rgcc,Mbd3,Nvl,Kmt2a,Zranb3,Prkdc,Cdkn1a,Blm,Msh3,Nppc,Dscc1,Endog,Exosc10,Atr,Il6,Arid2,Mbd2,Smg6,Fam168a,Usp1,Foxm1,Mgmt,Ube2n,Cbx8,Tinf2,Rfc4,Dffa,Msh2,Cct3,Wrnip1,Chtf18,Prkcd,Nat10,Eya1,Pparg,Acd,Ogg1,Exosc3,Pdgfrb,Nek7,Zfp365,Trim28,Mad2l2,Pak3,Tox,Sub1,Parm1,Cdk9,Aplf,Msh6,Axin2,Timeless,Prkcq
GOCC_MEMBRANE_COAT	0.946205	1	0.285091	0.78257	9462	75	Tepsin,Slc18a3,Copz2,Sclt1,Ap5s1,Epn1,Pef1,Sec31a,Ap1m2,Vps18,Copb1,Sec24b,Tmed7,Ap3s1,Ap3m1,Ap5z1,Arl6,Btbd8,Eps15l1,Ap3b1,Necap2,Sec24d,Chmp2a,Kcnq5,Cltb,Ap2s1,Epn3,Vps39,Ap1s1,Ap1g2,Ap4b1,Ap2a2,Copa
GOCC_H4_HISTONE_ACETYLTRANSFERASE_COMPLEX	0.946273	1	0.270791	0.69955	9457	33	Actl6b,Epc1,Ruvbl2,Yeats2,Mbip,Actl6a,Phf20l1,Kat5,Meaf6,Atf2,Pole4,Phf20,Ep400,Kat2a,Yeats4,Kat14,Dmap1
GOCC_MICROBODY	0.946305	1	0.288889	0.809392	9463	106	Nudt7,Aoc1,Dhrs4,Tmem135,Nos2,Lacc1,Hmgcl,Acsl4,Idh1,Hao1,Isoc1,Dao,Vim,Pex26,Hacl1,Hsd17b4,Vwa8,Pex11g,Acox2,Serhl,Acbd5,Cat,Ephx2,Pex14,Pex1,Pex11a,Gstk1,Mavs,Ide,Tkt,Agps,Abcd4,Pex10,Crot,Baat,Mlycd,Ehhadh,Pex16,Slc27a2,Map2k2,Xdh,Nudt12,Rida,Acad11,Pex19,Far1,Rab8b,Abcd3,Ttc1,Grhpr,Syt7,Abcd1,Fis1,Idh2,Pxmp2,Agxt,Arf1,Eci2
GOBP_REGULATION_OF_DEFENSE_RESPONSE_TO_VIRUS_BY_VIRUS	0.946309	1	0.266232	0.669352	9446	25	Scrib,Cd8b1,Pak2,Ap1m2,Hck,Cd28,B2m,Eif2ak2,Ap2s1,Ap1s1,Ap2a2,Arf1,Atp6v1h,Fyn,Cd247,Pacs1,Ap1s3,Ap1s2
HP_ABNORMAL_ACTIVITY_OF_MITOCHONDRIAL_RESPIRATORY_CHAIN	0.946605	1	0.281139	0.76396	9466	63	Nubpl,Trmu,Mief2,Slc39a8,Cars2,Ndufaf1,Mrm2,Cox20,Cox6a2,Qrsl1,Ndufs7
GOBP_HEPARAN_SULFATE_PROTEOGLYCAN_METABOLIC_PROCESS	0.946692	1	0.26527	0.660788	9429	23	Hs6st2,Csgalnact1,Tcf7l2,Pxylp1,B3galt6,Hs3st5,Glce,B3gat3,Xylt2
HP_ABNORMAL_CD4_CD8_RATIO	0.946704	1	0.272766	0.613274	9076	11	Pgm3,Wdr1,Ap3b1,Rfxap,Il2ra
GOCC_TRANSCRIPTION_FACTOR_TFIID_COMPLEX	0.94682	1	0.266522	0.672399	9453	26	Taf5,Tbp,Taf4b,Trp53,Ercc3,Taf4,Taf13,Gtf2h4,Gtf2h2,Gtf2a1,Gtf2h5,Taf9b,Gtf2e2,Gtf2e1,Tcea1,Gtf2h3,Taf2
GOBP_NEGATIVE_REGULATION_OF_SODIUM_ION_TRANSMEMBRANE_TRANSPORT	0.946964	1	0.275102	0.607963	8998	10	Hecw1,Nedd4l,Commd1,Prkce,Hecw2,Pcsk9,Stk39,Drd3,Camk2d
GOBP_RESPONSE_TO_ACID_CHEMICAL	0.947005	1	0.288335	0.805199	9470	100	Cybb,Col1a1,Glra2,Klf2,Col1a2,Cebpb,Krt8,Th,Cdo1,Pnpla3,Edn1,Tnf,Arg1,Gss,Pcna,Creb1,Cps1,Rela,Pik3ca,Lamtor4
HP_HYPERORALITY	0.947298	1	0.269469	0.615623	9166	12	Grn,Shank3,Sqstm1,Trem2,Tmem106b,Vcp,C9orf72,Ube3a
HP_ABNORMALITY_OF_THE_ULNA	0.947305	1	0.287729	0.803933	9473	101	Mlxipl,Fgfr2,Wnt7a,Tgfb1,Scarf2,Fancd2,Tbx3,Donson,Cant1,Bgn,Mmp13,Ube2t,Rras,Rad21,Sf3b4,Colec11,Ccdc8,Fanca,Anapc1,Col11a1,Limk1,Fance,Chst3,Cplx1,Smc1a,Fancl,B2m,Jag1,Bcor,Palb2,Kmt2a,B4galt7,Flna,B3galt6,Fgfr3,Fancc,Mecom,Fgfrl1,Map2k2,Dhodh,Gtf2i,Chd7,B3gat3,Rras2,Mad2l2,Sos1,Col2a1,Pitx1,Xrcc2,Rev3l,Raf1,Ptpn11,Fancb,Rit1,Sos2,Lmbr1,Mmp9,Hdac8,Chsy1,Rbm8a,Piezo2,Aga,Cbl,Exoc6b,Map2k1
GOBP_POSITIVE_REGULATION_OF_DENDRITE_DEVELOPMENT	0.947358	1	0.265071	0.620571	9267	14	Bmp5,Iqgap1,Dab2ip,Cobl,Ptn,Bmp7,Alk,Cyfip1,Opa1,Pacsin1
GOCC_MITOCHONDRIAL_SMALL_RIBOSOMAL_SUBUNIT	0.947368	1	-0.167173	-0.691308	17	25	Mrps16,Mrps28,Mrps21,Mrps33,Mrps15,Mrps24,Mrps35,Mrps2,Mrps11,Mrps5,Mrps14,Mrps18a,Mrps17,Mrps26,Mrps31,Mrps9,Mrps18b,Mrps34,Mrps6,Mrps7,Mrps12,Mrps27,Mrps22
HP_ABNORMALITY_OF_ESOPHAGUS_PHYSIOLOGY	0.947505	1	0.305469	0.902111	9475	512	Gjb1,Scn4a,Tbx4,Aspa,Slc18a3,Col7a1,Mlxipl,Col1a1,Ddc,Slc6a9,Dysf,Dcx,Ar,Mbd5,Fa2h,Actl6b,Ret,Qdpr,Slc12a2,Pde8b,Jmjd1c,Gcdh,Clcn1,Pmp22,Stac3,Col5a1,B4galnt1,Six3,H2-Aa,Klhl41,Yars2,Col4a6,Nek1,Slc44a1,Polg2,Tubb6,Sall1,Dnajb6,Piga,Meis2,Piezo1,Adgrg1,Bmp4,Wfs1,Cdh1,Cars2,Kcnk9,Sftpa1,Slc19a2,Satb2,Atxn1,Tubb4a,Pus3,Atxn7,Pcgf2,Idh1,Nf1,Sdhc,Prps1,Irf6,Fgfr1,Scarb2,Atp1a3,Ncapg2,Ky,Itgb4,Klhl40,Srpx2,Pgm3,Sec31a,Lrp5,Nus1,Kat6a,Tbp,Dsp,Klhl7,Neb,Add3,Grm7,Galc,Sncaip,Slc52a3,Cnksr2,Puf60,Tsen54,Kif5a,Rad21,Sec63,Dhdds,Shank3,Zic2,Pcna,Prph,Chrnd,Exosc9,Cspp1,Hcn1,Tfap2a,Rhbdf2,Ngly1,Lmnb1,Gnaq,Msx1,Camk2a,Col13a1,Cryab,Kit,Cyp27a1,Fmr1,Nedd4l,Polg,Irf2bpl,Limk1,Lonp1,Pabpn1,Cplx1,Ehmt1,Aff4,Fbxo7,Slc25a24,Rreb1,Slc9a6,Actg2,Smc1a,Serping1,Gnas,Cenpt,Matr3,Cacna1a,Gnao1,Stag2,Gch1,Gdap2,Irf5,Gmppa,Sigmar1,Grhl3,Kcnq2,Chrne,Tsen2,Cyp7b1,Slc46a1,Pik3cd,Stub1,Flad1,Wnk1,Polr2a,Trmt10c,Kmt2a,Dyrk1a,Cacna1b,Rai1,Flna,Ap3b1,Carmil2,Abcd4,Taok1,Timm22,Chrna3,Cyfip2,Lifr,Dhcr7,Gnb5,Dpp9,Disp1,Cacna1g,Slc1a4,Rnaseh1,Cdkn1a,Cdon,Slc6a3,Trpm3,Blm,Fgfr3,Scn3a,Chrna1,Fgf8,Ccdc22,Tert,Cdkn2b,Myo9a,Pex16,Hpdl,Kirrel3,Top3a,Sqstm1,Trip4,Arid2,Kcnq3,Syngap1,Fgfrl1,Coq4,Nrxn1,Stag1,Wwox,Ccr6,Col4a5,Snrpb,Map2k2,Ecm1,Gba2,Kcnq5,Ankrd11,Fig4,Asah1,Sdhb,Champ1,Gtf2i,Mypn
GOCC_RIBONUCLEOPROTEIN_GRANULE	0.947705	1	0.294903	0.841914	9477	160	Dyrk3,Slc39a2,Carhsp1,Bard1,Arc,Mov10,Ghr,Shb,Ago2,Hnrnpl,Trim25,Grb7,Cirbp,Pan2,Khnyn,Zfp36l1,Tia1,Lsm4,Sympk,Cnot7,Mex3a,Sncaip,Fxr2,Endov,Dhx9,Nufip2,Fxr1,Ajuba,Fmr1,Tdrd1,Iqgap1,Patl1,Ddx25,Ddx6,Ddx28,Ago3,Prkaa2,Cnot2,Serpinb1a,Edc3,Mbnl1,Usp3,Larp4b,Eif4e,Nfkbiz,Mcrip2,Cnot8,Lig4,Mex3b,Lsm1,Nynrin,Pabpc1,Cma1,Sqstm1,Gabpb1,Sarnp,Igf2bp1,Ddx19b,Rock1,Rbpms,Tnrc6b,Eid1
GOBP_GOLGI_TO_PLASMA_MEMBRANE_TRANSPORT	0.947805	1	0.276241	0.74051	9478	51	Sys1,Cln3,Rab34,Kif13a,Exoc5,Amn,Vamp3,Csk,Cnst,Nsf,Gga1,Dnm2,Ccdc22,Gopc,Arfrp1,Krt18,Bbs2,Golga4,Vamp2,Commd1,Rabep1,Vamp5,Pkdcc,Llgl1,Lypla1,Golph3,Rab31,Gga3,Exoc6b,Sec16a,Bbs1
HP_ABNORMALITY_OF_THALAMUS_MORPHOLOGY	0.947874	1	0.269705	0.696745	9473	33	Nde1,Cp,Polg,Pik3ca,Smo,Ptcd3,Coasy,Tert,Smarce1,Ndufs2,Trem2,Gtpbp3,Pomt1,Pomk,Ptch1,Ndufb8,Sufu
HP_THICK_LOWER_LIP_VERMILION	0.948005	1	0.287988	0.80423	9480	100	Mlxipl,Rps6ka3,Kcnn3,Tasp1,Usp27x,Abcc9,Ret,Sox11,Rin2,Acsl4,Psmb8,Naga,Mid2,Cdh11,Rras,Cnksr2,Agtr2,Col11a1,Limk1,Ehmt1,Syp,Acer3,Rbmx,Kcnh1,Smarcc2,Dyrk1a,Smarcd1,Ppp1cb,Fuca1,Smarce1,Arid2,Ecm1,Gtf2i,Sin3a,Aip,Neu1,Rras2,Arx,Pigl,Pak3,Sos1,Ids,Dmd,Smarca4,Arid1a,Raf1,Ptpn11,Dpf2,Clcn4,Rit1,Yy1,Upf3b,Zeb2,Ftsj1,Sos2,Strada,Orc1,Kif11,Aga,Srd5a3,Antxr1
Park_2011_Coexpression_Hippocampus_Mouse_darkmagenta	0.9482	1	0.261847	0.642108	9426	20	Pola2,Zfp213,Noxo1,Spsb3,Ccr6,Gnptg,Ube2i,Clcn7,Glo1,Caskin1,Rnps1,Flywch2,Nubp2
GOCC_PRECATALYTIC_SPLICEOSOME	0.948295	1	0.272545	0.714694	9481	39	Bud13,Prpf38b,Cwc22,Lsm4,Sf3b4,Snrpd3,Snrnp200,Prpf6,Sf3a3,Lsm5,Cwc27,Sf3b2,Lsm7,Snrpb,Snrpb2,Eftud2,Ik,Smu1,Prpf4
HP_ABNORMALITY_OF_OCULAR_SMOOTH_PURSUIT	0.948305	1	0.275729	0.736777	9483	49	Gjb1,Thg1l,Atxn1,Tbp,Tsen54,Fmr1,Fgf14,Cacna1a,Dpm2,Stub1,Pex10,Cacna1g,Itpr1,Tulp1,Tmem216,Gba2,Rfc1,Eef2,Kcnd3,Setx,Tpp1,Prnp,Stxbp1,Pdhb,Wars2,Atxn3,Prkcg,Sptbn2,Dars2,Man2b1,Inpp5e,Nop56
GOBP_NUCLEOBASE_CONTAINING_SMALL_MOLECULE_INTERCONVERSION	0.948483	1	0.262274	0.638496	9407	19	Ak4,Nme3,Dctd,Tyms,Dut,Ak7,Gsr,Glrx,Guk1,Cmpk1,Nme2,Dtymk
GOBP_PROTEASOME_ASSEMBLY	0.948641	1	0.267813	0.61184	9179	12	Psmd9,Psmd10,Psmd4,Psmg4,Psmd5,Adrm1,Pomp,Psmd11,Psmg2
HP_CORONAL_CLEFT_VERTEBRAE	0.948686	1	0.271163	0.609671	9095	11	Csgalnact1,Lonp1,Chst3,Slc10a7,Col2a1,Pex7,Trip11,Hspg2
GOCC_AZUROPHIL_GRANULE_MEMBRANE	0.948695	1	0.273635	0.722475	9485	42	Rab37,Vnn1,Rab3d,Lamp2,Vamp8,Cpne3,C3ar1,Manba,Glipr1,Atp11b,Gaa,Stom
HP_LOSS_OF_SPEECH	0.94878	1	0.271472	0.704721	9483	35	Gm2a,Grn,Galc,Samhd1,Irf2bpl,Ntng1,Aars2,Sqstm1,Ifih1,Npc2,Adar,Abcd1,Trem2,Rnaseh2c,Tmem106b,Stxbp1,Vcp,Arsa,Bscl2,Man2b1,C9orf72
GOBP_MITOTIC_NUCLEAR_MEMBRANE_ORGANIZATION	0.948858	1	0.273461	0.604338	9016	10	Reep4,Banf1,Lmna,Ankle2,Ppp2ca
GOBP_S_ADENOSYLMETHIONINE_METABOLIC_PROCESS	0.948891	1	0.263795	0.617584	9282	14	Mat1a,Enoph1,Mettl16,Mat2a,Mat2b,Mthfr,Bhmt2,Ahcyl2,Pemt,Gnmt
GOBP_THYMIC_T_CELL_SELECTION	0.948987	1	0.261607	0.618386	9319	15	Stk11,Srf,Cd28,Gata3,Jag2,Tox,Cd3e,Ptpn2
GOBP_POSITIVE_REGULATION_OF_CHROMOSOME_SEGREGATION	0.949158	1	0.267353	0.610789	9184	12	Aurkb,Sirt2,Rad18,Mad2l1bp,Smc5,Numa1,Hnrnpu,Ccnb1
HP_INSOMNIA	0.94918	1	0.271118	0.703802	9487	35	Vps13c,Clcnka,Slc25a13,Abcb4,Limk1,Pink1,Park7,Slc12a3,Cry1,Gtf2i,Dnajc6,Nags,Zfp365,Abcb11,Htra2,Cpox,Prnp,Slc2a3,Uchl1,Galnt2,Snca,Htt
GOBP_IRE1_MEDIATED_UNFOLDED_PROTEIN_RESPONSE	0.949205	1	0.277608	0.745978	9492	53	Kdelr3,Parp16,Wfs1,Shc1,Agr2,Hyou1,Sec31a,Acadvl,Gsk3a,Srprb,Hspa5,Dab2ip,Ptpn1,Lmna,Bcl2l11,Ssr1,Bak1,Yif1a,Dnajb9,Edem1
GOBP_LIPID_OXIDATION	0.949505	1	0.286501	0.79971	9495	99	Apod,Nr4a3,Adipoq,Gcdh,Mfsd2a,Acad10,Hao1,Plin5,Pdk4,Ilvbl,Adh7,Hacl1,Hsd17b4,Acadvl,Acox2,Cpt1c,Auh,Cpt2,Adh4,Appl2,Acacb,Hadha,Acadl,Irs2,Abcd4,Alox15,Crot,Adipor2,Mlycd,Ehhadh,Slc27a2,Acat2,Prkaa1,Acat1,Bdh2,Acad11,Alox5,Pparg,Abcd3,Abcd1,Abcb11,Mecr,Ppard,Adipor1,Eci2,Alox12,Fabp1,Sirt4,Ivd,Adh5,Prkag2,Decr1,Ppara,Hadh,Pex7,Lonp2,Hsd17b10,Akt2,Cnr1,Irs1
HP_IMPAIRED_PROPRIOCEPTION	0.949575	1	0.268568	0.693808	9490	33	Egr2,Pmp22,Atxn1,Pld3,Tbp,Polg,Cyp7b1,Pik3cd,Stub1,Gba2,Naglu,Flvcr1,Rfc1,Setx,Pdyn,Fxn
GOBP_REGULATION_OF_CELLULAR_RESPIRATION	0.949592	1	0.261345	0.636236	9418	19	Opn3,Nos2,Pik3ca,Ide,Slc25a23,Vcp,Noa1,Prelid1,Il4,Ifng,Hif1a,Shmt2,Trap1
HP_PROLONGED_NEONATAL_JAUNDICE	0.949595	1	0.27177	0.712664	9494	39	Gypc,Slc44a1,Prps1,Tbx19,Samhd1,Cask,Pex1,Jag1,Spta1,Ifih1,Galk1,Apc2,Npc2,Nsd1,Adar,Rnaseh2c,Cpox,Arl13b,Galm,Atp7a,Epb41,Sptb,G6pdx,Pepd,Atp6ap1
GOBP_ACTIN_NUCLEATION	0.949685	1	0.272042	0.710081	9493	37	Gsn,Ap1ar,Wasf3,Arpin,Arpc5l,Iqgap2,Trim27,Arpc1b,Wasf1,Fmn1,Nckap1,Arfip1,Fchsd2,Pick1,Ctnna2,Gmfg,Abi2,Arf1,Hip1r,Vil1,Gmfb,Cyfip1,Actr2,Arpc4,Lmod1,Arpc5,Spire2
KIM_ALL_DISORDERS_DURATION_CORR_DN	0.949705	1	0.289358	0.815706	9497	119	Klk6,Actl6b,Gpr37,Esyt1,Pafah1b3,Pmp22,Mal,Cacng3,Pes1,Ctdnep1,Klhl21,Stard7,Dcxr,Pef1,Os9,Mapk3,Ruvbl2,Puf60,Fto,Arrb2,Ndufs7,Cryab,Fxyd7,Tmem147,Sac3d1,Rnh1,Gtf3c1,Dnajb2,Eif6,Nelfe,Col9a3,Nthl1,Nbl1,Atp6v0e2,Endog,Zmat4,Sf3b2,Actr1a,Nsg2,Chmp2a,Ckb,Eif3g,Rabac1,Degs1,Taldo1,Acd,Vps51
HP_ABNORMAL_CNS_MYELINATION	0.949805	1	0.296056	0.851558	9498	194	Nkx6-2,Gjc2,Gfap,Sox10,Aspa,Nubpl,Fa2h,Actl6b,Sumf1,Tgfb1,Alg9,Mmachc,Mat1a,Adgrg1,Bmp4,Tubb4a,Ndufaf1,Prps1,Nrros,Pgm3,Grm7,Prf1,Galc,Slc33a1,Shank3,Hsd17b4,Smpd4,Lmnb1,Samhd1,Tmem63a,Plekhg2,Ndufs7,Acbd5,Eif2b4,Aldh5a1,Acer3,Gdap1,Pex1,Ddx6,Csf1r,Ppp1r15b,Sigmar1,Mcoln1,Polr2a,Ndufaf4,Dyrk1a,Eif2b5,Acy1,Pcx,L2hgdh,Prkdc,Timm22,Pou3f3,Slc1a4,Idua,Mlycd,Trmt10a,Aimp1,Pex16,Pigu,Nadk2,Pigyl,Eif2b3
GOBP_PYRIMIDINE_NUCLEOBASE_METABOLIC_PROCESS	0.949943	1	0.264672	0.612643	9241	13	Cps1,Cad,Aldh6a1,Tyms,Dhodh,Dpyd,Cmpk1,Dpys
GOMF_OXIDOREDUCTASE_ACTIVITY_ACTING_ON_A_SULFUR_GROUP_OF_DONORS	0.95	1	0.273756	0.729597	9499	47	Pcyox1,Sumf1,Ero1b,Ccs,Stab2,Txnl1,Msrb3,Txnrd2,Stab1,Qsox2,Glrx3,Nxn,P4hb,Msrb1,Gsto2,Gsr,Glrx2,Glrx,Enox2,Tmx2,Txndc12
HP_RETINAL_DEGENERATION	0.950005	1	0.295335	0.847596	9500	184	Rlbp1,Hmcn1,Lama1,Gnat2,Arsg,Actl6b,Cp,Sumf1,Prom1,Mmachc,Reep6,Cln3,Slc19a2,Cfi,Atf6,Atxn7,Dock3,Gucy2e,Nus1,Rho,H2-K1,Cnksr2,Dhdds,Clcc1,Hcn1,Grk1,Fbln1,Pou3f4,Mab21l1,Pnpla6,Tmem67,Efemp1,Snrnp200,Cep78,Traf3ip1,Sh3bp2,Cacna1a,Cdh3,Abca4,Ddx6,Sdccag8,Actl6a,Dhx38,Apob,Ntng1,Stub1,Mcoln1,Zfp423,Arl6,Cacna1b,Guca1a,Scaper,Psmd12,Cyfip2,Gnb5,Idua,Lmna,Ctsd,Large1,Scn3a,Cwc27,Rp9,Fbln5,Tulp1,Wdr19,Syngap1,Bbs9,Mertk,Wwox,Ift140,Topors,Vcan,Bcorl1,Abcc6,Asah1,Bbs2,Ercc3
GOBP_NUCLEAR_TRANSCRIBED_MRNA_POLY_A_TAIL_SHORTENING	0.95013	1	0.264307	0.66947	9487	27	Ago2,Pan2,Cnot10,Cnot7,Cnot2,Cnot6l,Cnot8,Pabpc1,Tnrc6b,Cnot4,Tob1,Tnks1bp1,Zfp36
GOBP_RESPONSE_TO_ELECTRICAL_STIMULUS	0.950185	1	0.269579	0.698306	9498	34	Rpe65,Th,Tacr2,Ghrl,Oxt,S100a13,Gjb6
GOBP_LIPID_MODIFICATION	0.950205	1	0.296867	0.857198	9502	219	Apod,Sphk1,Mtmr12,Lcat,Fa2h,Nr4a3,Socs3,Adipoq,Agtr1a,Gcdh,B4galnt1,Pip5k1c,Mfsd2a,Mtmr10,Socs2,Acad10,Cyp2c39,Mtmr11,Inppl1,Pik3r1,Hao1,St3gal2,Plin5,Cyp2c38,Pdk4,Mtmr6,Apoa4,Ilvbl,Plpp2,Ttc7,Adh7,Cyp3a11,Dgke,Cyp2c29,Hacl1,Hsd17b4,Acadvl,Plpp5,Acox2,Mtm1,Plppr4,Cyp1a1,Pik3ca,Abca2,Cpt1c,Auh,Cpt2,Soat1,Ephx2,Adh4,Appl2,Dgkz,Acacb,Socs7,Socs5,St3gal4,Sphk2,Pik3cd,Hadha,Itpka,Acadl,Ipmk,Itpkc,Irs2,Abcd4,Apoa1,Abo,Alox15,Crot,Dgkh,Dgka,Plpp3,Adipor2,Mlycd,Ehhadh,Plpp6,Plpp4,Slc27a2,Pten,Acat2,Prkaa1,Cish,Gba2,Acat1,Fig4,Bdh2,Acad11,Alox5,Mboat2,Mtmr4,Pparg,Abcd3,Pi4kb,Tmem150a,Pi4k2a,Inpp1,Abcd1,Inpp5k,Abcb11,Lpcat3,Mtmr2,Pip4k2c,Impa2,Mecr,Inpp5f,Ip6k1,Ppard,Ocrl,Plppr3,Plppr5,Adipor1
HP_OCULOGYRIC_CRISIS	0.95029	1	0.270618	0.707931	9500	38	Slc18a2,Mbd5,Th,Camk2a,Taok1,Slc6a3,Trpm3,Kirrel3,Syngap1,Kcnq5,Champ1,Tcf4,Pcbd1,Hivep2,Ppp3ca,Kif1a,Ash1l,Dync1h1,Stxbp1,Rab11a,Dnm1l,Eef1a2,Deaf1,Dnajc12,Cacng2,Cic
GOBP_NEGATIVE_REGULATION_OF_NUCLEOTIDE_METABOLIC_PROCESS	0.950322	1	0.262379	0.614268	9296	14	Slc4a1,Nupr1,Fbp1,Ddit4,Flcn,Ppara,Parp1,Git1,Hdac4,Cbfa2t3,Ncor1,Myog,Ppargc1a,Pfkfb1
GOBP_MODULATION_BY_SYMBIONT_OF_HOST_PROCESS	0.950445	1	0.264507	0.675183	9493	29	Scrib,Serpinb9,Tnip1,Pabpn1,Hipk2,Bcl2l11,Bcl2l1,Tyms,Eif2ak2,Atg7,Hyal2
GOBP_ESTABLISHMENT_OF_PROTEIN_LOCALIZATION_TO_PLASMA_MEMBRANE	0.950505	1	0.277245	0.745003	9505	53	Scrib,Sys1,Cln3,Rab34,Rilpl2,Kif13a,Amn,Vamp3,Csk,Cnst,Nsf,Gga1,Rab7,Gopc,Arfrp1,Gorasp1,Krt18,Bbs2,Golga4,Vamp2,Rab8a,Nectin3,Vamp5,Akap5,Pkdcc,Rab11a,Lypla1,Golph3,Rab31,Gga3,Sec16a,Rilpl1,Bbs1,Nsg1
HP_ABNORMALITY_OF_LOWER_LIP	0.950805	1	0.294439	0.84231	9508	167	Mlxipl,Rps6ka3,Kcnn3,Tasp1,Usp27x,Mbd5,Abcc9,Ret,Foxc1,Sox11,Psat1,Scarf2,Bdnf,Rin2,Fbxo11,Acsl4,Irf6,Psmb8,Naga,Mid2,Sult2b1,Cdh11,Rras,Cnksr2,Pax6,Agtr2,Thoc6,Ccdc8,Tfap2a,Msx1,Col11a1,Limk1,Ehmt1,Syp,Acer3,Bmp2,Slc25a24,Pitx2,Wt1,Rbmx,Kcnh1,Grhl3,Pik3cd,Mcoln1,Smarcc2,Ift52,Dyrk1a,Smarcd1,Ppp1cb,Idua,Fuca1,Ercc5,Smarce1,Tfap2b,Wdr19,Arid2,Aloxe3,Ecm1,Champ1,Gtf2i,Sin3a,Aip,Igf1r,Neu1,Rras2,Dock7,Arx,Pigl,Mgat2,Pak3,Asxl3,Sos1,Zswim6,Ids,Dmd,Ocrl,Smarca4,Arid1a,Rev3l,Raf1,Qrich1,Ptpn11,Dpf2,Clcn4,Tgm1,Rit1,Yy1,Upf3b,Zeb2,Ftsj1,Sos2,Foxg1,Strada,Orc1,Fhl1
HP_ABNORMAL_MORPHOLOGY_OF_THE_LIMBIC_SYSTEM	0.950805	1	0.276947	0.744205	9508	53	Fgfr2,Mbd5,Nde1,Nek1,Cars2,Grm7,Camk2a,Cplx1,Scn1a,Pcdh19,Taok1,Trpm3,Ostm1,Abca7,Kirrel3,Scn1b,Syngap1,Kcnq5,Champ1,Gabra1,Vps51,Tcf4,Hivep2,Ppp3ca,Nr2f1,Kif1a,Ash1l,Zeb2,Dync1h1,Stxbp1,Rab11a
GOBP_CELL_PART_MORPHOGENESIS	0.951005	1	0.30542	0.903021	9510	546	Drd2,Postn,Epha8,Nubpl,Fstl4,Cnp,Lama1,Egr2,Efna1,Islr2,Tnn,Fgfr2,Mag,Efnb3,Arc,Vasp,Tctn1,Ddr1,Tubb2b,Ret,Mov10,Hecw1,Shc3,Rhog,Ugt8a,Nog,Reg1,Dcdc2a,Nrp2,Egfr,Nrp1,Wnt7a,Gab1,Lhx4,Wnt5a,Rims2,Cdk5r1,Vax2,Cux2,Tiam1,Lrrc4c,Mfsd2a,Kalrn,Bdnf,Grb7,Polg2,Ntn5,Spp1,Plxna4,Lypla2,Nlgn1,Lrp2,Sgk1,Pla2g10,Myh14,Ppfia2,Klk8,Shc1,Pou3f2,Sema6a,Robo3,Mef2a,Ezr,Pik3r1,Rtn4r,Epha4,Chrnb2,Ngfr,Pak2,Mapk3,Bmpr2,Cpne9,Dvl3,Unc5b,Sema3d,Lpar3,Syt4,Caprin2,Cpne5,Aurka,Numb,Gfra2,Nrtn,Tbr1,Cdh11,Sema4d,Pard6b,Ptpro,Kif5a,Sema3a,Shank3,Shox2,Lzts1,Creb1,Trio,Lgi1,Flrt3,Ephb3,Smad4,Ptprs,Cpne6,Arpin,Skil,Slit1,Mtm1,Cspg5,S100a6,Nedd4l,B3gnt2,Plppr4,Stk11,Limk1,Slc11a2,Pik3ca,Gab2,Iqgap1,Adgrb3,Isl2,Epha10,Robo1,Zswim4,Dbnl,Map1a,Cck,Rreb1,Slc9a6,Plxnb2,Mink1,Dlx5,Dab2ip,Trpc5,Smo,Emb,Epha3,Srf,Syt17,Dpysl4,Csf1r,Ntng1,Dicer1,Rnd2,Shank1,Pik3cd,Snx2,Itpka,Rnf157,Myo16,Bcl11b,Gata3,Sema4b,Cxcr4,Epha7,Irs2,Nefl,Ttl,Dok2,Ranbp9,Taok1,Chrna3,Megf8,Unc13a,Cobl,Lama3,Spta1,Srgap2,Dnm2,Llph,Cdh2,Phactr1,Prkca,Cd44,Metrn,Smurf1,Efna4,Ankrd27,Eif4g2,Ptprm,Fgf8,Baiap2,Boc,Sema6b,Nbl1,Myo9a,Plxnb1,Ptn,Wasf1,Pdpn,Enpp2,Cxcl12,Nckap1,Prex2,Sema3f,Kirrel3,Pten,Scn1b,Rac2,Syngap1,Arhgdia,Draxin,Sema6d,Nrxn1,Flrt2,Gpm6a,Tlx2,B4galt5,Pdlim7,Epha2,Plxnc1,Gorasp1
GOBP_REGULATION_OF_ENDOTHELIAL_CELL_DEVELOPMENT	0.951023	1	0.26019	0.615037	9339	15	Tnf,S1pr2,Cldn5,Vegfa,Rock1,Tnfrsf1a,Vcl,Add1,Il1b,Proc
GOBP_EXPLORATION_BEHAVIOR	0.951101	1	0.259626	0.61933	9374	16	Slc4a10,Penk,Itga3,Brinp1,Gip,Dpp4,Myg1,Prkce,Htr1a,Apoe,Abl2,Jph3
HP_ADDICTIVE_BEHAVIOR	0.951304	1	0.259411	0.618817	9376	16	Irf2bp2,Traf3,Unc93b1,Bcor,Rara,Tbk1,Slc2a3,Numa1,Htt,Stat3,Prkar1a,Stat5b
GOBP_METENCEPHALON_DEVELOPMENT	0.951305	1	0.284237	0.785963	9513	84	Cbln1,Lpar1,Prox1,Foxc1,Wnt7a,Cdk5r1,Faim2,Ptf1a,Fcgr2b,Gli1,Wnt1,Agtr2,Lrp6,Ptprs,Lhx5,Hspa5,Smo,Sec24b,Trp53
HP_SEVERE_MUSCULAR_HYPOTONIA	0.951305	1	0.283716	0.783362	9513	82	Mbd5,Znhit3,Gcdh,Klhl41,Slc39a8,Bmp4,Dmxl2,Cars2,Klhl40,Pex26,Neb,Camk2a,Mtm1,Pex14,Pex1,Gch1,Uba1,Dpm2,Ccdc174,Taok1,Pex10,Lmna,Trpm3,Large1,Pex16,Kirrel3,Trip4,Syngap1,Kcnq5,Champ1,Pex19,Alg14,Tcf4,Myl1,Hivep2,Pura,Pomt1,Ppp3ca,Kif1a,Ash1l,Dync1h1,Stxbp1,Strada,Vamp1,Rab11a,Aifm1,Pex5
HP_FUNCTIONAL_ABNORMALITY_OF_THE_GASTROINTESTINAL_TRACT	0.951305	1	0.307921	0.914593	9513	713	Gjb1,Plcg2,Scn4a,Tbx4,Sox10,F5,Aspa,Slc18a3,Col7a1,Fas,Mlxipl,Col1a1,Ddc,Slc6a9,Dysf,Pstpip1,Dcx,F10,Col3a1,Smad3,Ar,Myc,Mbd5,Fa2h,Actl6b,Ret,Cftr,Qdpr,Slc12a2,Pde8b,Jmjd1c,Egfr,Gcdh,Clcn1,Pmp22,Stac3,Col5a1,Tgfb1,B4galnt1,Six3,H2-Aa,Dock6,Klhl41,Yars2,Col4a6,Srebf1,Nek1,Gfi1b,Slc44a1,Enpp1,Polg2,Ccr1,Plvap,Tubb6,Mefv,Sall1,Dnajb6,Piga,Meis2,Piezo1,Adgrg1,Bmp4,Wfs1,Cdh1,Cars2,Kcnk9,Sftpa1,Slc19a2,Satb2,Stxbp2,Atxn1,Tubb4a,Pus3,Atxn7,Pcgf2,Eogt,Idh1,Nf1,Sdhc,Prps1,F2,Pola1,Irf6,Fgfr1,Scarb2,Atp1a3,Ncapg2,Ky,Itgb4,Tlr4,Klhl40,Sema3d,Srpx2,Pgm3,Sec31a,Lrp5,Nus1,Kat6a,Tbp,Dsp,Klhl7,Neb,Add3,Grm7,Nrtn,Flt1,Galc,Cdkn2a,Sncaip,Slc52a3,Cnksr2,Ttc7,Puf60,Slc25a13,Tsen54,Kif5a,Rad21,Fgg,Sec63,Dhdds,Shank3,Zic2,Jak3,Pcna,Prph,Bmpr1a,Chrnd,Exosc9,Cspp1,Hcn1,Gfi1,Tfap2a,Rhbdf2,Ngly1,Lmnb1,Smad4,Gnaq,Msx1,Camk2a,Col13a1,Cryab,Kit,Cyp27a1,Pnp,Fmr1,Nedd4l,Anapc1,Jak2,Stk11,Erap1,Polg,Irf2bpl,Limk1,Lonp1,Hpgd,Pabpn1,Pik3ca,Slc9a3,Cplx1,Itgb3,Dclre1c,Ehmt1,Aff4,Rpl11,Mdm2,Fbxo7,Slc25a24,Rreb1,Slc9a6,Actg2,Smc1a,Wt1,Serping1,Tek,Gnas,F8,Cenpt,Matr3,Cacna1a,Mst1,Gnao1,Stag2,Trp53,F13a1,Gch1,Gdap2,Gna11,Slc6a8,Irf5,Gmppa,Sigmar1,Grhl3,Ntng1,Kcnq2,Chrne,Tsen2,Cyp7b1,Slc46a1,Pik3cd,Stub1,Flad1,Wnk1,Mcoln1,Hps1,B2m,Polr2a,Palb2,Trmt10c,Il10ra,Kmt2a,Myd88,Dyrk1a,Cacna1b,Irf9,Dll4,Rai1,Flna,Ap3b1,Carmil2,Abcd4,Taok1,Timm22,Chrna3,Cyfip2,Lifr,Dhcr7,Gnb5,Dpp9,Disp1,Cacna1g,Slc1a4,Rnaseh1,Cdkn1a,Lama3,Cdon,Masp2,Il12a,Slc6a3,Trpm3,Gucy2c,Blm,Fgfr3,Scn3a,Chrna1,Gp9,Fgf8,Ccdc22,Tert,Cdkn2b,Myo9a,Pex16,Hpdl,Ivns1abp,Plod1,Arpc1b,Kirrel3,Pten,Top3a,Sqstm1,Trip4,Il6,Arid2,Kcnq3,Eng,Syngap1,Fgfrl1,Mlh3,Coq4,Nrxn1,Stag1,Wwox,Ccr6,Col4a5,Itga2b,Adam17,Snrpb,Map2k2,Tsc1,Ecm1,Gba2,Abcc6,Kcnq5,Ankrd11,Fig4,Cd55b,Asah1,Msh2,Wipf1,Sdhb,Champ1,Gtf2i,Mypn,Flvcr1,Tnfrsf1a,Prkcd,Chd7,Tsen15,Plec,Slc13a5,Tgfbr2,Mylk,Stat1,Apc2,Ap2s1,Npc2,Spg21,Uba5,Ndufs2,Nsd1,Cdk19,Ddhd2,Myh8,Neu1,Arx,Fasl,Tcf4,Pdgfrb,Rfxap,Xylt2,Pdha1,Cav1,Sdhd,Ccnd1,Kcnd3,Setx,Mcee,Ywhag,Tmtc3,Gabra5,Lama2
Gemma_GSE30187_Expression_data_in_the_mouse_brain_following_the_glucocorticoid_receptor_overexpression_in_the_forebrain_(GRov)_during_different_periods_in_development_genotype_Overexpression_Nr3c1.mouse.nuclear.receptor.subfamily.3.group.C.member.1_Up	0.951305	1	0.289819	0.819524	9513	127	Sowaha,Dcx,Ibtk,Slc16a7,Chic1,Smchd1,Nrp2,Sox11,Serinc1,Tiam1,Asph,Stard7,Igsf11,Fgfr1,Ptprj,Ranbp2,Nr3c1,Sgpl1,Nufip2,Gpd2,Gnaq,Pcdh20,Pabpn1,Slc25a24,Noc3l,Pxylp1,Wdr31,Arhgef3,Synm,Smc4,Cdh2,Trpm3,Arl6ip1,Osgin2,Tra2a,Slc22a15,Sarnp,Ank2,Serinc3,Magi1,Tpp2,Igsf3,Thoc2,Fam131b,Nolc1,Rsf1,Stk4,Tcf4,Smc5,Zfp263,Fbxo30,Ywhag,Parp11,Wdfy1,Zc2hc1a,Oxct1,Son,Sltm,Cpox,Arid1a
GOBP_NUCLEAR_TRANSPORT	0.951405	1	0.298695	0.868093	9514	265	Apod,Abra,Ranbp17,Angpt1,Egr2,Smad3,Gtse1,Txnip,Bard1,Jup,Hhex,Tgfb1,Sdad1,Bmp4,Akap13,Srsf7,Cdh1,Gemin5,Atxn1,Cblb,Pkd1,Nup35,Zic1,Prkaca,Pik3r1,Sympk,Sfn,Tpr,Ranbp2,Calr,Lzts2,Rbm22,Rpl23,Cdc40,Pttg1ip,Ipo7,Dhx9,Agtr2,Thoc6,Banf1,Snrpd3,Iws1,Ppp1r12a,Rangap1,Nup205,Jak2,Pabpn1,Ddx20,Park7,Tcf7l2,Ndc1,Smo,Pkig,Appl2,Ddx25,Tmco6,Xpo7,Trp53,Srsf9,Cpsf6,Upf3a,Dhx38,Thoc1,Agfg1,Gemin6,Rpain,Nmd3,Gemin2,Eif6,Mavs,Gckr,Htatip2,Heatr3,Ssb,Eif4e
HP_INFECTION_RELATED_SEIZURE	0.951405	1	0.280965	0.769977	9514	73	Mbd5,Slc44a1,Hs6st2,Kmt5b,Dmxl2,Srpx2,Galc,Tsen54,Hcn1,Adgrv1,Cplx1,Scn1a,Auh,Cask,Cacna1a,Gnao1,Gls,Kcnq2,Tsen2,Jrk,Dyrk1a,Pcdh19,Kcnj6,Scn1b,Efhc1,Kcnq3,Prrt2,Grin2a,Gabrb3,Gabra1,Tsen15
GOBP_MRNA_SPLICE_SITE_SELECTION	0.951411	1	0.26183	0.652221	9476	23	Celf3,Puf60,Rbmx,Srsf9,Sf3a3,Prpf39,Srsf10,Slu7,Celf4,Setx,Luc7l2,Srsf1,Nol3,Ptbp2,Sf3a1,Srsf6,Luc7l3,Ythdc1
GOCC_CHROMOSOME_CENTROMERIC_REGION	0.951505	1	0.29339	0.837045	9515	158	Cenpa,Mis18a,Nuf2,Kif22,Hjurp,Spc24,Nde1,Mis12,Cebpb,Cenpb,Mad1l1,Incenp,Kmt5b,Sgo2a,Spag5,Snai1,Tpr,Cenpe,Birc5,Rad21,Psen2,Cenpi,Ppp1r12a,Plk1,Rangap1,Fmr1,Aurkb,Pmf1,Smc1a,Fbxo28,Cenpt,Stag2,Cenpk,Bod1l,Dctn4,Cenpl,Cenpv,Nudcd2,Bub3,Phf6,Meaf6,Smc4,Ppp2r5a,Top2a,Stag3,Sycp1,Dscc1,Clasp1,Stag1,Bub1,Cbx1,Smc1b,Dctn6,Champ1,Dctn5,Kntc1,Clip1,Sin3a
HP_ABNORMAL_PROTEIN_GLYCOSYLATION	0.951642	1	0.263901	0.670983	9504	28	Slc39a8,Alg1,Pmm2,Pgm1,Dpm2,Alg11,Cog8,Mgat2,Ssr4,Mpi,Dolk,Srd5a3,Galnt2,Alg3,Atp6ap2,Tmem199,Dpm1,Cog4,Ddost,Cog5,Dpagt1
GOCC_DENDRITE_MEMBRANE	0.951981	1	0.270975	0.70532	9515	36	Gabra6,Reg1,Gabrg1,Ddn,Kcnc4,Sgce,Tacr3,Gper1,Gabrg3,Gabra3,Kcnc2,Lamp5,Oprm1,Gabra1,Gabra5,Trpv1,Gabra4,Kcnb1,Akap5
HP_LEUKOENCEPHALOPATHY	0.952005	1	0.293865	0.840396	9520	166	Gjc2,Nubpl,Lyrm7,Cnp,Lama1,Mbd5,Fa2h,Lamb1,Sumf1,Gm2a,Mmachc,Dock6,Rttn,Hmgcl,Ndufaf1,Eogt,Nrros,Galc,Puf60,Tsen54,Kif5a,Shank3,Lmnb1,Samhd1,Ndufs7,Camk2a,Cyp27a1,Eif2b4,Polg,Lonp1,Cplx1,Auh,Mlc1,Coa7,Csf1r,Tet3,Dpm2,Ndufaf4,Ap5z1,Aars2,Eif2b5,Pcx,L2hgdh,Dll4,Farsa,Taok1,Nfe2l2,Trpm3,Colgalt1,Large1,Naxe,Kirrel3,Hepacam,Eif2b3,Arid2,Syngap1,Fgfrl1,Kcnq5,Champ1,Ercc3,Mrps22,Hk1,Degs1,Ndufs2,Ddhd2,Tcf4,Rpia,Pdha1,Ears2,Abcd1,Ap4b1,Trem2,Hivep2,Pomt1,Ppp3ca,Son,Ocrl,Vps11,Mef2c,Kif1a,Ash1l,Gtf2h5,Prnp,Clcn4,Isca2,Gtf2e2,Ssr4,Dync1h1,Timmdc1,Stxbp1,Pdhb,Ap4s1,Sepsecs,Rab11a,Aifm1,Wars2
CHESLER_BRAIN_HIGHEST_GENETIC_VARIANCE	0.952033	1	0.262761	0.665553	9506	27	Hjurp,Pttg1,Phlda1,Myoc,Mtif2,Kcnj9,Tox4,Cap1,Pam,Sc5d,Mef2c,Rgs19,Thumpd1,Bcat2,Aldh7a1,Ocel1,Vps52,Tulp3,Pdxdc1
HP_ABNORMAL_EYELID_MORPHOLOGY	0.952105	1	0.308648	0.91944	9521	857	Scn4a,Cdca7,Myh3,Gjc2,Tbx4,Sox10,Fas,Mlxipl,Bmper,Col1a1,Slc6a9,Lpar6,Fgf5,Rps6ka3,Col3a1,Dlk1,Ldlr,Kcnn3,Cdk5rap2,Tasp1,Usp27x,Alx1,Fgfr2,Abcc9,Slc29a3,Sass6,Slc3a1,Actl6b,Fzd2,Ret,Mks1,Gsn,Ghr,Znhit3,Bbs7,Col1a2,Smchd1,Foxc1,Jmjd1c,Egfr,Sox11,Zmpste24,Usb1,Stac3,Psat1,Wnt7a,Wnt5a,Lpl,Col5a1,Alg9,Pnpla1,Tbx2,Pkp1,Dock6,Scarf2,Yars2,Srebf1,Nek1,Mfsd2a,Fancd2,Fras1,Gata2,Rttn,Ddb2,Hs6st2,Fgf3,Sall1,Apcdd1,Piga,Lrrc8a,Meis2,Ofd1,Piezo1,Ldhd,Asph,Lrp2,Slc17a5,Rin2,Dmxl2,Cdh1,Gria3,Kcnk9,Ctdp1,Mn1,Cep290,Satb2,Vegfc,Fbxo11,Pbx1,Donson,Acsl4,Dkc1,Rpl18,Dok7,Pcgf2,Xpa,Zic1,Pik3r1,Nf1,Ccnk,Krt25,Traf3ip2,Pola1,Irf6,Fgfr1,Dock3,Ncapg2,Cant1,Bgn,Gjb2,Gpc4,Dvl3,Chrng,Itgb4,Pmm2,Pgm3,Sec31a,Cenpe,Nus1,Kat6a,Cep135,Mid2,St14,Ube2t,Dsp,Pex26,Klhl7,Sult2b1,Gata4,Tbr1,Cdh11,Rras,Cnksr2,Nphp1,Puf60,Cep63,Gatad2b,Rad21,Dhdds,Shank3,Zic2,Sf3b4,C2cd3,Trio,Mlph,Pacs2,Bmpr1a,Agtr2,Chrnd,Exosc9,Cspp1,Tnni2,Hcn1,Colec11,Thoc6,Hsd17b4,Tfap2a,Fanca,Ngly1,Banf1,Smpd4,Ahi1,Kif21a,Smad4,Samhd1,Mab21l1,Pnpla6,Camk2a,Ppp1r12a,Kit,Cyp27a1,Tubgcp6,Cdk6,Csgalnact1,Anapc1,Hic1,Col11a1,Limk1,Lonp1,Rusc2,Fance,Chst3,Pik3ca,Cplx1,Ctnnd1,Dgcr8,Polr1b,Ehmt1,Aff4,Syp,Rpl11,Bmp1,Bmp2,Slc25a24,Rreb1,Pitx2,Smc1a,Rbmx,Wrap53,Wdr62,Sh3bp2,Toe1,Ephx2,Cask,Smo,Kcnh1,Cenpt,Pex14,Cacna1a,Pex1,Cdh3,Stag2,Ddx6,B3glct,Sdccag8,Actl6a,Ppp1r15b,Cep57,Kremen1,Apob,Ntng1,Alx3,Tcof1,Mbtps2,Cnot2,Pik3cd,Fancl,Tmem237,Bcl11b,Exosc2,Cd28,Gjb6,Nova2,Smarcc2,Polr1a,Jag1,Bcor,Ift52,Bub3,Palb2,Arhgef2,Kmt2a,Phf6,Fgf20,Dyrk1a,Arl6,Cacna1b,Smarcd1,Prmt7,Greb1l,B4galt7,Pth1r,Rai1,Flna,Ap3b1,Atad3a,Psmd12,Ppp1cb,Cyfip2,Lifr,Dhcr7,Card14,Lig4,Pou3f3,Brpf1,Pex10,Megf8,Coa3,Cldn1,Cacna1g,Dync2li1,Itga3,Lmna,Ift57,Dchs1,Cdh2,Foxl2,Ift80,Blm,Wnt10a,Wdr37,Fgfr3,Scn3a,Chrna1,Sec24d,Cwc27,Nxn,Trmt10a,Ccdc22,Musk,Tert,Fancc,Ercc5,Fbln5,Pex16,Tyrp1,Hpdl,Pigu,Plod1,Aldh6a1,Wasf1,Atr,Smarce1,Tfap2b,Pigyl,Pten,Gle1,Wdpcp,Tapt1,Cit,Wdr19,Rac3,Arid2,Wdr73,Syngap1,Fgfrl1,Hccs,Bbs9,Nrxn1,Fibp,Abca1,Stag1,Aloxe3,Wdr4,Prrx1,Wwox,Rbbp8,Bub1,Adam17,Snrpb,Map2k2,Tmem216,Sox6,Bcorl1,Ebp,Dhodh,Tinf2,Ankrd11,Fig4,Slc39a13,Bbs12,Wipf1,Gtpbp2,Champ1,Gtf2i,Bbs2,Ercc3,Dnmt3b,Chd7,Ifih1,Plec,Pex19,P4hb,Hk1,Slc13a5,Sin3a,Aip,Nelfa,Apc2,Adamtsl2,Igf1r,Uba5,B3gat3,Cog8,Alg14,Vps51,Taf13,Nsd1,Cdk19,Ddhd2,Ctnnd2,Rras2,Dock7,Arx,Gpkow,Mpdz,Tcf4,Pdgfrb,Camkmt,Rhobtb2,Pigl,Itga6,Mad2l2,Mgat2,Tcf3,Pak3,Ywhag,Gabra5,Ap1s1,Adar,Asxl3,Sos1,Slc39a4,Rspry1,Kank2,Zswim6,Eftud2,Madd,Chd8,Ctla4,Pura,Gne,Kcnk4,Igbp1,Cdk13,Ppp3ca,Efemp2,Son,Xrcc2,Nr2f1,Dmd,Rnaseh2c,Slc45a1,Sc5d,Ocrl,Uqcc2,Sox18,Vps53,Bbip1,Aldh1a3,Msmo1,Smarca4,Akt3,Arid1a,Mid1,Rev3l,Raf1,Qrich1,Gja1,Dpyd,Lrp1,Ankle2,Mef2c,Phip,Phf8,Nectin4,Cdk10,Kif1a,Aspm,Gtf2h5,Ptpn11
GOBP_CYTOPLASMIC_MICROTUBULE_ORGANIZATION	0.9523	1	0.2726	0.726517	9522	47	Cep126,Trpv4,Ccdc88c,Ezr,Katna1,Camsap2,Tubgcp6,Slain2,Cep120
GOBP_DNA_RECOMBINATION	0.952405	1	0.294952	0.84781	9524	191	Chek1,Mcm7,Cd40,Tnfsf4,Smchd1,Klhl15,Ap5s1,Tgfb1,Batf,Fancd2,Ino80b,Kmt5b,Nsmce1,Ino80,Exd2,Swap70,Xrcc3,Mcm2,Mcm5,Helb,Ruvbl2,Rad21,Rnf168,Mcm6,Xrcc5,Ung,Samhd1,Tep1,Zswim7,Nfrkb,Mms22l,Lef1,H1f0,Rmi1,Mcm3,Rad50,Dclre1c,Msh5,Wrap53,Il2,Cdc45,Smarcad1,Spidr,Swi5,Ppp4c,Actl6a,Thoc1,Ighmbp2,Rpain,Rad52,Bcl11b,Cd28,Rec114,Eme2,Mus81,Ap5z1,Palb2,Zranb3,Prkdc,Lig4,Pagr1a,Rpa3,Spo11,Top2a,Blm,Msh3,Sycp1,Endog,Arid2,Mlh3,Rbbp8,Ccr6,Ube2n
HP_ABNORMAL_CIRCULATING_CARBOXYLIC_ACID_CONCENTRATION	0.953005	1	0.293763	0.841397	9530	173	Hpd,Aspa,Rhag,Qdpr,Gcdh,Slc30a10,Psat1,Cth,Bckdha,Gypc,Mmachc,Aass,Trmu,Polg2,Piezo1,Mat1a,Glyctk,Slc17a5,Tat,Tjp2,Slc4a1,Irf6,Mrm2,Gucy2e,Lrp5,Arg1,Prf1,Slc25a13,Adk,Abcb4,Galt,Sec63,Mto1,Cps1,Polg,Aldh5a1,Pccb,Cpt2,Cask,Abcc2,Slc7a7,Bckdhb,Gch1,Irf5,Fbp1,Dnajc19,Trmt10c,Pcx,L2hgdh,Abcd4,Spta1,Il12a,Slc6a3,Ostm1,Baat
GOBP_TRNA_TRANSPORT	0.953249	1	0.262356	0.669693	9521	29	Nup35,Tpr,Nup205,Ndc1,Ssb,Nup50,Nup210,Nup155,Nup54,Pom121,Nup98,Nup153,Nup133,Xpot,Nup93,Nol6
GOBP_REGULATION_OF_DNA_RECOMBINATION	0.953405	1	0.277724	0.755883	9534	65	Chek1,Cd40,Tnfsf4,Smchd1,Klhl15,Tgfb1,Kmt5b,Helb,H1f0,Rad50,Wrap53,Il2,Smarcad1,Spidr,Ppp4c,Thoc1,Cd28,Zranb3,Blm,Msh3,Arid2,Msh2,Exosc3,Zfp365,Mad2l2,Msh6,Timeless,Sirt6,Parpbp,Hmces,Fancb,Fignl1
HP_FLAT_OCCIPUT	0.953495	1	0.269238	0.706022	9533	39	Slc34a3,Satb2,Inppl1,Zic1,Pex26,Ehmt1,Pex14,Pex1,Pex10,Pex16,Wdr73,Nrxn1,Ralgapa1,Pex19,Hk1
GOBP_ENDOSOME_TRANSPORT_VIA_MULTIVESICULAR_BODY_SORTING_PATHWAY	0.953621	1	0.260237	0.654279	9519	25	Chmp3,Laptm4b,Lyst,Ubxn6,Leprot,Chmp4c,Vps36,Chmp2a,Vps4b,Chmp7,Mvb12a,Chmp4b,Vcp
GOBP_RESPIRATORY_CHAIN_COMPLEX_IV_ASSEMBLY	0.953738	1	0.25773	0.614807	9400	16	Cox20,Fastkd3,Coa3,Cox19,Oxa1l,Coa5,Timm21,Sco1,Bcs1l
GOBP_CELL_MIGRATION_IN_HINDBRAIN	0.953804	1	0.270269	0.597282	9063	10	Atp1b2,Lef1,Flna,Rbfox2,Ctnna2,Arl13b,Dab1,Rere,Plxna2,Ttbk2
Park_2011_Coexpression_Hippocampus_Mouse_cyan	0.953805	1	0.290272	0.822847	9538	135	Neto1,Col25a1,Brwd3,Pde10a,Zbtb38,Npy1r,Lima1,Cntln,Gria3,Tbl1x,Pik3r1,Rgs5,Pgm2l1,Klhl5,Cnksr2,Gatad2b,Creb1,Tacc1,Gramd1b,Gpr26,Gpr135,Acbd5,Ehmt1,Scn1a,Csnk1g1,Atp2b2,Adam22,Mia3,Ddx6,Dctn4,Nos1ap,Aph1a,Fbxl18,Zfx,Prkaa2,Wnk1,Creg2,Mllt3,Zfp326,Synm,Nell2,Rragd,Nfic,Fam168a,Mier1,Usp1,Flrt2,Elf2,Lsamp,Sox2
GOBP_NEGATIVE_REGULATION_OF_MACROPHAGE_DERIVED_FOAM_CELL_DIFFERENTIATION	0.953808	1	0.26351	0.60201	9229	12	Adipoq,Itgb3,Abca1,Itgav,Pparg,Ppara,Abcg1,Nr1h3,Nfkbia
GOCC_TRANSCRIPTION_FACTOR_TFTC_COMPLEX	0.95412	1	0.269996	0.59668	9066	10	Taf5,Taf4,Kat2a,Taf9b,Taf2,Supt3,Taf6,Taf12
HP_EEG_WITH_BURST_SUPPRESSION	0.954235	1	0.257565	0.631609	9486	20	Dmxl2,Cask,Gnao1,Kcnq2,Dpm2,Scn1b,Alg11,Alg14,Arx
GOBP_GMP_METABOLIC_PROCESS	0.954318	1	0.265966	0.597986	9149	11	Tjp2,Cask,Dlg2,Xdh,Guk1,Magi3,Gmps,Impdh2,Dlg1,Gmpr2
GOBP_T_HELPER_CELL_LINEAGE_COMMITMENT	0.954435	1	0.269582	0.595764	9069	10	Batf,Il6,Il23a,Il6ra,Stat3,Loxl3,Zfpm1
GOBP_PROTEIN_DEGLYCOSYLATION	0.954523	1	0.259015	0.645207	9507	23	Man2a1,Rnf5,Os9,Ngly1,Park7,Edem3,Man1a,Edem1,Engase,Rnf139,Man1a2,Aga,Man2b1,Man2a2
GOMF_1_PHOSPHATIDYLINOSITOL_BINDING	0.954531	1	0.262278	0.599194	9236	12	Snx10,Snx9,Eea1,Wdfy1,Scarb1,Epb41,Picalm
GOBP_REGULATION_OF_MONOOXYGENASE_ACTIVITY	0.954705	1	0.271968	0.726102	9547	48	Nostrin,Egfr,Ddah1,Tnf,Nus1,Agtr2,Gfi1,Nosip,Cygb,Park7,Cdh3,Gch1,Nod1,Dnm2,Tert,Fgf23,Cav1,Scarb1,Ddah2,Cnr2,Gdnf,Vdr,Lypla1,Apoe,Snca,Nos3,Cnr1,Npr3,Il1b,Acvr2a
GOCC_CELL_LEADING_EDGE	0.954805	1	0.300538	0.879127	9548	340	Gabra6,Pstpip1,Myo1d,Mtmr14,Apbb1ip,Aif1l,Vasp,Gsn,Phldb2,Sorbs2,Arhgap45,Ldb2,Reg1,Fgd2,Stx2,Pdlim4,Scrib,Klhl41,Tiam1,Pip5k1c,Trpv4,Ablim3,Mefv,Piezo1,Ksr1,Pde4a,Lima1,Cdh1,Diaph1,Inppl1,Ezr,Eps8l1,Carmil1,Swap70,Sh3bp1,Ptprj,Gabrg1,Itgb4,Tlr4,Nedd9,Klhl2,Wasf3,Nrbp1,Vim,Capg,Spry4,Mtmr6,Plekha1,Ptpro,Spry2,Adora1,Slc39a6,Asap3,Fgd6,Ajuba,Arpin,Mtm1,Cdk6,S100a6,Myo6,Cyth3,Twf1,Fam89b,Limk1,Myo10,Pik3ca,Adgrv1,Ctnnd1,Itgb3,Iqgap1,Ddn,Abi1,Dbnl,Actg2,Ablim1,Appl2,Dgkz,Rab13,Fgr,Kcnc4,Iqgap2,Ocln,Wwc1,Ptprk,Sgce,Ilk,Tacr3,Snx2,Snx9,Gper1,Fam107a,Abi3,Rdx,Arhgef2,Cxcr4,Dlc1,Myo1c,Dusp22,Carmil2,Dpp9,Ptpn13,Cobl,Srgap2,Dnm2,Psd4,Cdh2,Cd44,Spef1,Cspg4,Abca7,Ptprm,Baiap2,Gabrg3,Eps8,Pabpc1,Myh10,Wasf1,Fgd5,Pdpn,Raph1,Nckap1,Gabra3,Rac2,Rac3,Kcnc2,Lamp5,Igf2bp1,Oprm1,Pdlim7,Actn1,Adam17,Epha2,Tsc1,Lcp1,Rock1,Pdxp,C2cd5,Wipf1,Mtss1,Pacsin2,Gabra1,Dynlt1a,Clip1,P4hb,Mylk,Itgav,Apc2,Plek2
HP_COARSE_FACIAL_FEATURES	0.954805	1	0.292125	0.833436	9548	158	Rps6ka3,Cnp,Kcnn3,Mbd5,Abcc9,Gusb,Sumf1,Klhl15,Sox11,Lhx4,Slc5a5,Tpo,Piga,Ofd1,Slc17a5,Rin2,Pus3,Nf1,Gpc4,Naga,Slc26a4,Fto,Pacs2,Fmr1,Cep120,Limk1,Hpgd,Ehmt1,Aff4,Acer3,Rbmx,Kcnh1,Kcnq1,Mcoln1,Smarcc2,Tbc1d7,Phf6,Smarcd1,Flna,Ap3b1,Idua,Hexb,Igf2,Fuca1,Aimp1,Smarce1,Pigyl,Arid2,Nkx2-5,Mmp14,Map2k2,Bcorl1,Naglu,Gtf2i,Ercc3,Lamtor2,L1cam,Aip,Far1,Pigs,Apc2,Nsd1,Gnptg,Neu1,Wdr81,Arx,Tcf4,Pigl,Mysm1,Ap4b1,Col2a1,Ids,Sost,Gne,Tg,Dym,Smarca4,Arid1a,Gja1,Gtf2h5,Arsb,Svbp,Dpf2,Antxr2,Clcn4,Iyd,Mrps34,Nkx2-1,Ptch1,Gtf2e2,Ap4s1,Fhl1,Aifm1,Dennd5a
ZHONG_PFC_C3_ASTROCYTE	0.954905	1	0.298844	0.870354	9549	285	Cul9,Cpne7,Rimkla,Rps6ka3,Camk2n2,Ibtk,Mcm7,Megf6,Nol4l,Tbc1d32,Grp,Palmd,Lims2,Irf7,Sox11,Ago2,Syt13,Lpl,Cdk5r1,Npy1r,Nlk,Plxna4,Bin1,Podxl2,Carmil3,Npas1,Satb2,Gemin5,Obscn,Scn3b,Ppfia2,Enc1,Pkd1,Zfp316,Heatr5a,Sycp2,Vash2,Bmpr2,Vars2,Pgm2l1,Ankrd44,Syt4,Arpp21,Pde7a,Cnksr2,Kctd3,Slc26a4,Adap1,Nrxn2,Ptprs,Pnpla6,Slit1,Fmr1,Tubgcp6,Ccl5,Fam89b,Stk11,Gab2,Cplx1,Dennd6b,Syp,Prkcb,Cacna1a,Smpd3,Zbtb8a,Prdm2,Bicdl1,Ighmbp2,Mdga1,Myo16,Ncor2,Rabl6,Gnb3,Csk,Runx1t1,Kmt2a,Cacng8,Cacna1b,Pcdh19,Edem3,Baz2a,St8sia3,Syt5,Ppp1r12c,Vstm2b,Phyhip,Slc38a1,Grk3,Ptpru,Arhgap39,Scn3a,Baiap2,Gad2,Stag3,Dip2c,Cldn5,Mmp17,Flrt2,Nsg2,Prrt2,Plxna3,Jag2,Hpcal4,Map6,Zfp90,Pdxp,Fam131b,Mcm4,Cntn3,Nkain1,L1cam,Mcm3ap,Lrrc7
GOCC_SWI_SNF_SUPERFAMILY_TYPE_COMPLEX	0.955104	1	0.276489	0.751325	9551	63	Actl6b,Ncr1,Ino80b,Mta2,Ino80,Hmgxb4,Gatad2a,Ruvbl2,Gatad2b,Nfrkb,Actl6a,Smarcc2,Brd9,Mbd3,Kat5,Smarcd1,Chrac1,Smarca5,Smarce1,Smarcc1,Actr6,Rsf1,Smarca1,Ss18l1,Ino80c,Ep400,Smarca4,Actr5,Arid1a,Dpf2,Mta1,Mta3,Zbtb7a,Yy1
GOMF_PROTEASOME_BINDING	0.955126	1	0.258905	0.606134	9343	14	Rad23a,Usp13,Bag6,Usp14,Psmf1,Ubd,Rad23b
GOBP_GLUTAMINE_FAMILY_AMINO_ACID_BIOSYNTHETIC_PROCESS	0.955186	1	0.261064	0.604292	9292	13	Cln3,Gls,Asl,Nags,Noxred1
GOCC_NUCLEAR_BODY	0.955204	1	0.305864	0.906388	9552	619	Hspa1a,Tepsin,Ankrd2,Mdc1,Slc34a1,Fas,Nr0b1,Dyrk3,Kif22,Lsm11,Ar,Bard1,Mlip,Alx1,Pole2,Dusp10,Cwc25,Banp,Esrp1,Cdk2,Ddx42,Rp2,Hsf4,Cenpb,Hbp1,Ring1,Incenp,Yars2,Trim25,Faap20,Pskh1,Fancd2,Dapk3,Bdnf,Isg20,Hmg20b,Hspb3,Ddx17,Plag1,Srsf7,Rnf32,Hoxb7,Sgk1,Stk35,Hace1,Ino80,Gemin5,Csf1,Cwc22,Obscn,Ubn1,Inppl1,Sgo2a,Nmnat1,Mki67,Trim16,Dkc1,Pcgf2,Prkaca,Aff3,Spag5,Snrnp40,Carmil1,Snrnp70,Gatad2a,Sympk,Cnot7,Terf1,Ncapg2,Sugp2,Cdc14a,Fev,Drg1,Rdm1,Ppp4r3a,Pnn,Kat6a,E2f7,Morc3,Tarbp2,Nfatc1,Gata4,Erbin,Prdm15,Polk,Sdcbp2,Nr3c1,Tesk2,Ncbp3,Dusp11,Gatad2b,Foxo4,Fto,Zic2,Cdc40,Pcna,Cactin,Dhx9,N4bp1,Nufip2,Thoc6,Gfi1,Ifi204,Cenpi,Zc3h18,Hivep1,Hspb8,Snrpd3,Snapc2,Smad6,Rapgef5,Fmr1,Nr1d1,Nfe2,H1f0,Rmi1,Tgs1,Msx2,Limk1,Ppie,Pabpn1,Cdk12,Dgcr8,Ehmt1,Scn1a,Dnajc11,Ddx20,Mdm2,Rreb1,Rbm14,Wt1,Park7,Rbm15,Rbm39,Wrap53,Patl1,Toe1,Sp3,Tcf7l2,Cenpt,Dgkz,Noc3l,Tenm2,Trp53,Zfp830,Hipk2,Srsf9,Phpt1,Cpsf6,Rpn2,Ikzf4,Adamts4,Thoc1,Tspan15,Ighmbp2,Satb1,Gemin6,Prkaa2,Rpain,Trim27,Fancl,Il16,Ncor2,Gemin2,Uimc1,Aagab,Nelfe,Fam107a,Ap5z1,Zbtb1,Ctr9,Glis2,Prcc,Itpkc,Ppp1r8,Dyrk1a,Zc3h8,Nfkbiz,Prpf6,Kif18b,Myo1c,Scaper,Baz2a,Mndal,Pnisr,Rad18,Tkt,Ranbp9,Hinfp,Srsf4,Med7,Sf3a3,Cdkn1a,Smc4,Lmna,Syf2,Mbd4,Prdm5,Actn4,Blm,Sim2,Bhlhe40,Arih1,Rexo4,Tert,Srsf10,Safb2,Mecom,Zbtb4,Atr,Raph1,Pten,Top3a,Sqstm1,Slu7,Trip4,Sf3b2,Eng,Sarnp,Prkaa1,Fibp,Stag1,Nudt21,Rbm27,Cbll1,Elf2,Cby1,Topors,Trp53inp2,Sap130,Wtap,Uspl1,Tpp2,Thoc2,Tinf2,Psmb7,Champ1,Arl6ip4,Sart3,Hp1bp3,Srsf2,Pacsin2,Sde2,Zfp638,Otp,Chfr,Tcf12,Eya1,Rab8b,Topbp1,Nelfa,Lhpp,Acd,Ogg1,Wwtr1,Gemin7,Atpaf2,Dtx1,Pou2f3,Stk4,Nsmce4a,Snrpb2,Nr2c1,Rfxap,Smc5,Setx,Brd2,U2af2,Parp11,Hexim2,Ss18l1,Tdp2,Klf11,Gtf2h4,Tab1,Dazap2,Gtf2h2,Cdk9,Nek6,Eftud2,Zfp395,Fbxl3,Arhgap18,Maml1,Clk3,Nup98,Hoxd3,Nr4a2,Casc3,Luc7l2,Grk5,Tardbp,Ube2i,Daxx,Cdk13,Ep400,Ik,Son,Nop58,Sltm,Nampt,Poldip3,Sfmbt2,Mau2,Uqcc2,Phax
HP_FREQUENT_FALLS	0.955404	1	0.277893	0.758461	9554	68	Gjb1,Sgcg,Fa2h,Pde10a,B4galnt1,Polg2,Cox20,Arg1,Neb,Galc,Polg,Gdap2,Kif1c,Hadha,Sgca,Arhgef2,Fig4,Asah1,Sdhb,Mypn,Plec,Vps13d,Alg14,Sdhd,Adar,Pomt1,Prnp,Dync1h1,Mtpap,Fhl1,Vcp,Glra1,Arsa,Snca,Slc25a4,Stim1,Bscl2,Dab1,Atp6ap2
GOBP_PH_REDUCTION	0.955504	1	0.271378	0.724527	9555	48	Car2,Clic4,Cln3,Dmxl2,Grn,Avp,Atp6v0a4,Rab39,Atp6v1g1,Aqp11,Rab20,Atp4b,Tmem9,Rab7,Atp6v0e2,Rab38,Fasl,Cckbr,Atp6v1c1,Gpr89,Snapin,Dmxl1,Atp6v1b1,Atp6v0a1,Atp6v1h,Atp6v0e,Atp6ap2,Tmem199,Atp6ap1
GOBP_PROTEIN_DEMANNOSYLATION	0.955565	1	0.256562	0.61202	9418	16	Rnf5,Os9,Edem3,Man1a,Edem1,Rnf139,Man1a2
GOBP_MODULATION_BY_VIRUS_OF_HOST_PROCESS	0.955685	1	0.256811	0.64286	9531	24	Scrib,Pabpn1,Hipk2,Bcl2l11,Bcl2l1,Tyms,Eif2ak2,Atg7,Hyal2
GOBP_REGULATION_OF_PROTEIN_BINDING	0.955704	1	0.291655	0.831484	9557	155	Angpt1,Adipoq,Wfikkn1,Nog,Nrp1,Wnt5a,Ctsz,Tiam1,Bdnf,Bambi,Bmp4,Cblb,Pkd1,Prkaca,Sympk,Mapk3,Prmt8,Caprin2,Ruvbl2,Aurka,Tgfbr3,Sorl1,Anxa2,Plk2,Arrb2,Plk1,Dab2,Lef1,Aurkb,Atp2a3,Spon1,Rpl11,Bmp2,Park7,Bag2,Tcf7l2,Pex14,Hipk2,Add2,Dnajb2,Stub1,Nmd3,Plcl2,B2m,Mapk8,Ide,Ralb,Csf3,Nvl,Slpi,Prmt7,Cdkn1a,Spta1,Cdon,Tert,Grem2,Cldn5,Rock1,Prkcd,Mark3,Csnk1e,Ripk2,Mark2,Ramp1,Mapre1,Stk4,Cav1,Rapgef2,Fkbp1a,Pcbd1,Styx,Vtn,Mapre3,Tmbim6,Cthrc1,Lrp1,Snapin,Hip1r,Tgfbr1,Nfatc4,Ppp2ca,Plcl1,App,Gnl3l,Gas8,Phlda2,Stk3,Ppara,Mmp9,Il10,Mfng,Dtx3l,Cfhr1,Apoe,Crk,Epb41
GOBP_NEGATIVE_REGULATION_OF_AUTOPHAGOSOME_ASSEMBLY	0.955771	1	0.260961	0.596186	9248	12	Mtm1,Pink1,Nupr1,Sec22b,Chmp4b,Fez2,Scfd1,Phf23
GOMF_MRNA_BINDING	0.955904	1	0.294543	0.849136	9559	207	Carhsp1,Shmt1,Arc,Csdc2,Rbms1,Esrp1,Ago2,Hnrnpl,Eif2a,Unk,Cirbp,Celf3,Exosc8,Lsm14b,Larp6,Gemin5,Khnyn,Zfp36l1,Khdrbs2,Tia1,Dxo,Snrnp70,Tpr,Calr,Fxr2,Ncbp3,Zfp36l2,Dhx9,Exosc9,Zfp385a,Fxr1,Fmr1,Ptbp3,Ppie,Fubp1,A1cf,Auh,Rbm14,Rbm24,Park7,Rbm15,Rbmx,Rbms3,Trp53,Ddx6,Cpsf6,Jrk,Etf1,Edc3,Nova2,Larp4b,Ssb,Fubp3,Ppp1r8,Hnrnpr,Cstf3,Slpi,Hnrnpab,Pcbp4,Eif4g3,Igf2bp2,Eif3d,Srsf4,Cryz,Hnrnpll,Lsm1,Eif4g2,Nynrin,Pabpc1,Myh10,Tyms,Rnf20,Ythdf3,Mbd2,Ireb2,Khdrbs1,Nudt21,Igf2bp1,Celf4,Cpsf1,Thoc2,Mex3d,Rida,Rbpms
HP_ROUND_FACE	0.955904	1	0.279646	0.767622	9559	75	Cdh23,Cant1,Cenpe,Eif2s3x,Csgalnact1,Tmem67,Col11a1,Armc5,Aff4,Actg2,Smc1a,Sh3bp2,Gnas,Pex1,B3glct,Ppp1r15b,Kmt2a,Plcb4,Brpf1,Itga3,Lmna,Trmt10a,Pigyl,Pten,Fibp,Ankrd11,Adamtsl2,Nsd1,Slc10a7,Ctnnd2,Pigl
HP_PEPTIC_ULCER	0.956015	1	0.255477	0.630388	9519	21	Wfs1,Limk1,Hpgd,Gna11,Cdkn1a,Cdkn2b,Gtf2i,Ap2s1,Cdc73,Pla2g4a,Cdkn1b,Slco2a1,Tbl2,Cisd2,Clip2,Arid1b,Men1,Cdkn2c
HP_DECREASED_LYMPHOCYTE_PROLIFERATION_IN_RESPONSE_TO_MITOGEN	0.956192	1	0.254022	0.60994	9450	17	Jak3,Pnp,Il2rg,Pik3cd,Rac2,Rfxap,Il2ra,Cd3e,Cd247,Cd3d,Il7r,Ciita,Zap70,Extl3
GOBP_RESPONSE_TO_INSULIN	0.956204	1	0.295967	0.856182	9562	231	Gal,Rpe65,Tlr2,Tnfsf10,Egr2,Vps13c,Gcnt1,Socs3,Adipoq,Igfbp1,Ceacam2,Sp1,Insrr,Gab1,Lpl,Adm,Pnpla3,Srebf1,Errfi1,Osbpl8,Gnai2,Enpp1,Stxbp3,Pck2,Inhbb,Nck1,Inppl1,Zfp36l1,Shc1,Slc27a1,Pik3r1,Kl,Hsd11b2,Pdk4,Got2,Egr1,Ucp3,Atp6v0a4,Ceacam1,Sorl1,Foxo4,Star,Baiap2l1,Pdpk1,Rela,Ucp2,Gsk3a,Rarres2,Cat,Pik3ca,Rab12,Gpld1,Insig1,Prkcb,Ptpn1,Appl2,Atp6v1g1,Rab13,Ap3s1,Aanat,Eif6,Tbc1d4,Ahsg,Epm2aip1,Ide,Cela2a,Irs2,Myo1c,Wdtc1,Prkdc,Aprt,Srsf4,Cad
HP_RECURRENT_HERPES	0.956288	1	0.260124	0.594273	9253	12	Unc93b1,Il2rg,Blm,Stat1,Rfxap,Cd3e,Cd247,Cd3d,Ciita
GOBP_GLIAL_CELL_APOPTOTIC_PROCESS	0.956316	1	0.259872	0.601534	9303	13	Prkch,Trp53,Prkca,Traf2,Prkcd,Gas6,Tnfrsf21,Casp3,Cdk5
GOCC_PERINUCLEAR_REGION_OF_CYTOPLASM	0.956404	1	0.304948	0.902	9564	565	Zdhhc19,Hspa1a,Avpr2,Sncg,Apod,Cybb,S100a4,Tmem100,Slc34a1,Gdpd3,Tppp3,Aldh1a2,Kcna5,Pstpip1,Cnp,Mtmr14,Zfp105,Cdk5rap2,Per2,Serinc5,Mobp,Cldn19,Stbd1,Relt,Ptprr,Gsn,Ndrg1,Lamb1,Sorbs2,Tmem134,Slc30a7,Mal2,Reg1,Asgr2,Eml1,Egfr,Pdlim4,Scel,Map7,Mvp,Th,Kcnh2,Cdk5r1,Slc8a3,Myo9b,Dock6,Ros1,Dmtn,Creb3l2,Tgfa,Pkp4,Bdnf,Galnt6,Spp1,Plvap,Dnajb6,Meis2,Clic4,Pde4a,Akap13,Inhbb,Cdh1,Stc2,Nos2,Rab34,Csf1,Cideb,Phex,Cdc20,Prkaca,Ezr,Pik3r1,Cep250,Bcl3,Tyr,Xrcc3,Pak2,Enpp3,Gjb2,Slc5a1,Usp2,Tlr4,Inhba,Sec31a,Tarbp2,Calr,Klhl7,Sele,Aurka,Mtmr6,Ankrd13c,Rab40b,Kif5a,Vamp8,Psen2,Mlph,Agtr2,Myrip,Trp53bp2,Ccnt2,Angel1,Fxr1,Ptges,Syt6,Gdpd5,Sync,Rangap1,Fmr1,Serhl,S100a6,Myo6,Lrat,Twf1,Mcm3,Pld1,Bcl10,Slc11a2,Sirt2,Ccar1,Ifitm3,Pik3ca,Ackr3,Syp,Car4,Pink1,Nupr1,Park7,Ncs1,Syt11,Ugt2b5,Mlc1,Slc17a3,Sbf2,Cyld,Vamp3,Ddx6,S100a13,Traf6,Rab3b,Msn,Nox4,Wwc1,Aqp11,Laptm5,Dicer1,Rasd1,Procr
HP_ABNORMAL_METATARSAL_MORPHOLOGY	0.956404	1	0.284052	0.792872	9564	99	Dlk1,Fgfr2,Abcc9,Gusb,Wnt7a,Nek1,Trpv4,Poc1a,Sall1,Adamts10,Fgfr1,Cant1,Lrp5,Tnni2,Fbln1,Acvr1,Chst3,Cplx1,Gnas,Pex1,Pthlh,B3glct,Ift52,Prmt7,Flna,Dhcr7,Lig4,B3galt6,Dchs1,Sil1,Large1,Pten,Fgfrl1,Fibp,Fig4,Ifih1,Pigs,B3gat3,Myh8,Tcf4,Inpp5k,Rspry1,Col2a1
HP_APLASIA_HYPOPLASIA_OF_THE_NIPPLES	0.956487	1	0.264173	0.684302	9561	34	Dlk1,Wnt7a,Tbx3,Chrng,Cdh11,Rad21,Slc25a24,Smc1a,Kmt2a,Megf8,Ccdc22,Fig4,Nelfa,Pigl,Gne,Hdac8,Dolk,Kctd1,Antxr1,Vac14,Trp63,Setd5
HP_IMPAIRED_MASTICATION	0.956625	1	0.259408	0.60046	9306	13	Irf6,Msx1,Lama2,Ids,Trp63,Nectin1,Kansl1
GOBP_CORTICAL_ACTIN_CYTOSKELETON_ORGANIZATION	0.956778	1	0.262783	0.67733	9562	32	Llgl2,Tnf,Ezr,Calr,Fhod3,Rab13,Strip1,Racgap1,Nckap1,Rtkn,Lcp1,Rock1
GOBP_INTRINSIC_APOPTOTIC_SIGNALING_PATHWAY_IN_RESPONSE_TO_OXIDATIVE_STRESS	0.956883	1	0.267014	0.69501	9564	36	Hspb1,Cyp1b1,Vnn1,Jak2,Pink1,Park7,Pdcd10,Nfe2l2,Diablo,Prkcd,P4hb,Fbxw7,Stk24,Sod2,Pdk1,Mcl1,Htra2
GOBP_NEURON_DEVELOPMENT	0.956904	1	0.307846	0.917344	9569	872	Folr1,Klf4,S100a9,Cdhr1,Drd2,Apod,Postn,Epha8,Klk6,Fstl4,Tspo,Dcx,Cnp,Lama1,Egr2,Efna1,Cers2,Islr2,Tnn,Ager,Sfrp1,Fgfr2,Lpar1,Hgf,Mag,Efnb3,Arc,Vasp,Actl6b,Tctn1,Fzd2,Ddr1,Tubb2b,Ret,Mov10,Atf5,Hecw1,Shc3,Rhog,Ugt8a,Lamb1,Tspan2,Nog,C3,Jam3,Reg1,Dcdc2a,Nrp2,Sclt1,Egfr,Nrp1,Wnt7a,Gab1,Sfrp2,Lhx4,Wnt5a,Micall2,Rims2,Th,Cdk5r1,Adm,Vax2,Cux2,Tiam1,Lrrc4c,Slc4a10,Mfsd2a,Kalrn,Tprn,Creb3l2,Trpv4,Efhd1,Bdnf,Gata2,Grb7,Pbx3,Fzd1,Ntn5,Spp1,Plxna4,Tnc,Unk,Onecut2,Lypla2,Nlgn1,Pitx3,Lrp2,Cdh1,Rnd1,Sgk1,Cdh23,Farp2,Cep290,C1ql1,Ucn,Pla2g10,Map4,Nck1,Fut9,Rorb,Ppfia2,Klk8,Asap1,Enc1,Pbx1,Shc1,Acsl4,Pou3f2,Sema6a,Robo3,Cdc20,Mef2a,Ezr,Pik3r1,Rtn4r,Epha4,Scarb2,Chrnb2,Ngfr,Pak2,Grn,Mapk3,Vash2,Rtn4rl1,Bmpr2,Cpne9,Dvl3,Fev,Unc5b,Sema3d,Lpar3,Vim,Syt4,Caprin2,Cpne5,Alkbh1,Aurka,Numb,Gfra2,Nrtn,Tbr1,Cdh11,Sema4d,Pard6b,Ptpro,Kif5a,Sema3a,Shank3,Shox2,Lzts1,Rdh13,Creb1,Trio,Lgi1,Ghrl,Flrt3,Myoc,Ephb3,Hcn1,Bmp5,Gfi1,Plk2,Camsap2,Ahi1,Smad4,Ptprs,Ush1c,Ncdn,Cpne6,Skil,Atp1b2,Camk2a,Slit1,Fmr1,S100a6,Rgs2,Nedd4l,Twf1,B3gnt2,Jak2,Plppr4,Stk11,Ddx56,Gsk3a,Limk1,Slc11a2,Ctf1,Pik3ca,Gab2,Adgrv1,Iqgap1,Adgrb3,Isl2,Epha10,Robo1,Zswim4,Zmynd8,Dbnl,Map1a,Hes1,Runx3,Fbxo7,Cck,Hspa5,Slc9a6,Plxnb2,Mink1,Dlx5,Ncs1,Dab2ip,Il2,Trpc5,Serpini1,Smo,Emb,Epha3,Sec24b,Srf,Gnao1,Rab13,Tenm2,Syt17,Dpysl4,Csf1r,Kremen1,Ntng1,Bicdl1,Scarf1,Dicer1,Rnd2,Shank1,Hes5,Pik3cd,Efhc2,Itpka,Rnf157,Myo16,Pbx4,Wnk1,Bcl11b,Ift88,B2m,Gata3,Cbfa2t2,Cdk16,Drd1,Sema4b,Fkbp4,Cxcr4,Galr2,Epha7,Btbd8,Fkbp1b,Magi2,Irs2,Anks1,Nefl,Flna,Ttl,Dok2,Ranbp9,Taok1,Pbx2,Chrna3,Megf8,Unc13a,Cobl,Itm2c,Apoa1,Itga3,Lama3,Spta1,Srgap2,Dnm2,Llph,Nfe2l2,Nckipsd,Cdh2,Phactr1,Prkca,Rab35,Metrn,Manf,Smurf1,Efna4,Ankrd27,Eif4g2,Ptprm,Fgf8,Baiap2,Boc,Sema6b,Nbl1,Myo9a,Plxnb1,Tulp1,Ptn,Wasf1,Sdc4,Cxcl12,Nckap1,Prex2,Sema3f,Kirrel3,Pten,Wdpcp,Scn1b,Rac2,Il6,Neurl1a,Rac3,Syngap1,Arhgdia,Draxin,Sema6d,Nrxn1,Flrt2,Gpm6a,Prrx1,Tlx2,B4galt5,Pdlim7,Epha2,Plxnc1,Gorasp1,Ift140,Topors,Vegfa,Tsc1,Plxna3,Gba2,Syn1,Spock1,Fn1,Thoc2,Rock1,Naglu,Bloc1s6,Map6,Ntrk3
GOBP_DEOXYRIBONUCLEOSIDE_TRIPHOSPHATE_METABOLIC_PROCESS	0.956966	1	0.256966	0.601595	9361	14	Ada,Adk,Samhd1,Tyms,Dut,Dctpp1,Nudt16,Cmpk2,Dguok,Tbpl1,Dtymk,Itpa
HP_THORACIC_KYPHOSIS	0.95707	1	0.259897	0.665558	9563	30	Gusb,Cdh11,Puf60,Fgfr3,Ankrd11,Ercc3,Smarcal1,Wdr81,Xylt2,Mgat2,Col2a1,Dym,Phf8,Gtf2h5,Trappc2,Gtf2e2,Aifm1,Pop1,Srd5a3,Man2b1
GOBP_REGULATION_OF_NOTCH_SIGNALING_PATHWAY	0.957204	1	0.28025	0.773227	9572	81	Postn,Dlk1,Llgl2,Egfr,Gata2,Slc35c2,Mesp1,Wnt1,Arrdc1,Kit,Cd46,Robo1,Hes1,Tspan15,Hes5,Elf3,Pdcd10,Cbfa2t2,Jag1,Dll4,Gata5,Srebf2,Il6st,Neurl1a,Mmp14,Hey1,Jag2,Notch4,Rita1,Lfng,Dtx1,Fbxw7,Bend6
GOBP_NEUROTROPHIN_TRK_RECEPTOR_SIGNALING_PATHWAY	0.957274	1	0.261429	0.671455	9566	31	Bdnf,Ngfr,Spry2,Agtr2,Spry1,Ddit4,Wasf1,Ntrk3,Sos1,Raf1,Hap1,Tmem108,Ptpn11,Ntrk2,Ntrk1,Grb2,Bcar1,Cyfip1
HP_ABNORMAL_UPPER_MOTOR_NEURON_MORPHOLOGY	0.957305	1	0.253279	0.608155	9461	17	Pnpla6,Matr3,Sigmar1,Sqstm1,Setx,Tardbp,Tbk1,Vcp,C9orf72,Polr3b
HP_HYPOINSULINEMIA	0.957305	1	0.253266	0.608125	9461	17	Cel,Dmxl2,Zfp57,Hnf4a,Klf11,Blk,Gck,Neurod1,Pdx1
HP_ABNORMALITY_OF_THE_LIVER	0.957504	1	0.306652	0.911409	9575	740	Hmgcs2,Hpd,Sox10,Myrf,Cybb,F5,Fas,Nubpl,Mlxipl,Bmper,Fos,Pstpip1,Dlk1,Ldlr,Slc22a5,Kcnn3,Lcat,Zic3,Myc,Fgfr2,Rhag,Slc29a3,Cyp7a1,Stx11,Mks1,Irak4,Alas2,Cftr,Bbs7,Car2,Pold1,Cp,Gusb,Jam3,Dcdc2a,Jmjd1c,Sumf1,Gcdh,Krt8,Krit1,Cel,Slc30a10,Usb1,Lhx4,Lpl,Tgfb1,Alg9,Gypc,Mmachc,Dock6,Yars2,Hnf1b,Ncf1,Trmu,Met,Nek1,Slc5a5,Fancd2,Slc44a1,Prss2,Tpo,Enpp1,Gata2,Casr,Polg2,Ptpn3,Mefv,Erbb3,Cyba,Piga,Lrrc8a,Ofd1,Piezo1,Slc39a8,Tfam,Slc17a5,Pck2,Cars2,Cep290,Rab27a,Stxbp2,Atp11c,Rint1,Alg1,Abcg8,Inppl1,Tjp2,Slc40a1,Lacc1,Hmgcl,Slc2a2,Tnfrsf11a,Pkd1,Dkc1,Ndufaf1,Slc4a1,Eogt,Pik3r1,Sdhc,Prps1,Unc13d,Traf3ip2,Cidec,Scarb2,Snx10,Tnnt2,Psmb8,Usp18,Gpc4,Naga,Pmm2,Gucy2e,Hyou1,Gata6,Lrp5,Cyp19a1,Ube2t,Pex26,Calr,Arg1,Prf1,Flt1,Cdkn2a,Ada,Rras,Nphp1,Ttc7,Slc26a4,Slc25a13,Adk,Abcb4,Galt,Sec63,Dhdds,Jak3,Pgm1,Bmpr1a,Ncf2,Cspp1,Il2rb,Hsd17b4,Fanca,Rhbdf2,Ngly1,Acadvl,Smad4,Tbx19,Samhd1,Pnpla6,Ctsk,Ndufs7,Kit,Cyp27a1,Cep120,Rela,Tmem67,Jak2,Ucp2,Stk11,Polg,Bpgm,Limk1,Slc11a2,Lonp1,Fance,Hpgd,Pik3ca,Cplx1,Dclre1c,Pccb,Agpat2,Traf3ip1,Bmp2,Rreb1,Auh,Il2rg,Wt1,Cpt2,Pdgfrl,Wrap53,Cr2,Cask,Abcc2,Ctrc,Gnas,Kcnh1,Nfkb2,Lyst,G6pc3,Pex14,Pex1,Mst1,Tmem165,Slc7a7,Il17ra,Trp53
GOBP_N_TERMINAL_PROTEIN_AMINO_ACID_ACETYLATION	0.957652	1	0.257795	0.596727	9316	13	Naa16,Aanat,Naa30,Naa25,Naa40,Ep300,Naa10
HP_DIFFUSE_CEREBRAL_ATROPHY	0.957687	1	0.262971	0.681189	9573	34	Fdxr,Dmxl2,Cars2,Tbp,Galc,Fmr1,Cask,Gnao1
HP_FACIAL_HYPERTRICHOSIS	0.957704	1	0.284305	0.797033	9577	107	Sox10,Kcnn3,Tasp1,Mbd5,Abcc9,Wnt4,Smchd1,Alg9,Fgf3,Fgfr1,Klhl7,Cdh11,Rad21,Zic2,Trio,Pacs2,Mab21l1,Kit,Rusc2,Ehmt1,Aff4,Bmp2,Slc25a24,Smc1a,Kcnh1,B3glct,Ppp1r15b,Kmt2a,Rai1,Psmd12,Slc1a4,Cdon,Cdh2
HP_EEG_WITH_FOCAL_EPILEPTIFORM_DISCHARGES	0.957804	1	0.281777	0.780892	9578	87	Actl6b,Psat1,Cux2,Adgrg1,Dmxl2,Cars2,Ezr,Prps1,Srpx2,Pigc,Rnf13,Lonp1,Cplx1,Scn1a,Cask,Cacna1a,Gnao1,St3gal3,Frrs1l,Kcnq2,Edc3,Myd88,Pcdh19,Cradd,Tusc3,Aimp1,Scn1b,Kcnq3,Prrt2,Grin2a,Cc2d1a,Gabrb3,Gabra1,Clip1,Pdss2,Dock7,Arx,Pdha1,Lman2l,Ppp3ca,Slc45a1,Chd2,Pnkp,Clcn4,Hnmt
GOCC_EXTRINSIC_COMPONENT_OF_MITOCHONDRIAL_INNER_MEMBRANE	0.957886	1	0.256185	0.599766	9370	14	Coq5,Acadvl,Atp23,Tamm41,Coq4,Noa1,Coq8a,Opa1,Coq3,Pam16,Ndufaf5
GOBP_POSITIVE_REGULATION_OF_INTERLEUKIN_2_PRODUCTION	0.957991	1	0.254682	0.63753	9554	24	Cd80,Anxa1,Traf6,Sash3,Cd28,Cd83,Pde4b,Traf2,Ripk2,Cd3e,Prkcq,Rps3,Ptprc,Il1b,Cd86,Stat5b,Il1a,Ccr2,Glmn,Prkd2
GOCC_VESICLE_COAT	0.958196	1	0.268931	0.71118	9580	43	Slc18a3,Copz2,Epn1,Pef1,Sec31a,Copb1,Sec24b,Tmed7,Btbd8,Necap2,Sec24d,Cltb,Ap2s1,Epn3,Ap1s1,Ap1g2,Ap2a2,Copa
HP_PTOSIS	0.958204	1	0.302872	0.893889	9582	496	Slc18a2,Ccdc141,Scn4a,Myh3,Sox10,Slc18a3,Nubpl,Ddc,Slc6a9,Col25a1,Cnp,Col3a1,Mtmr14,Krt5,Alx1,Fgfr2,Slc3a1,Actl6b,Tctn1,Fzd2,Mks1,Gsn,Col1a2,Jmjd1c,Aebp1,Krt14,Sox11,Kiss1r,Myf6,Stac3,Wnt5a,Th,Itga7,Klhl41,Yars2,Fancd2,Bdnf,Polg2,Tubb6,Bin1,Kif1b,Edn1,Slc17a5,Dusp6,Wfs1,Gria3,Cdh23,Cep290,Rpl18,Dok7,Ndufaf1,Zic1,Nf1,Fgfr1,Dock3,Zfhx4,Mcm5,Gpc4,Dvl3,Chrng,Vars2,Nus1,Kat6a,Ube2t,Pex26,Spry4,Neb,Slc52a3,Rras,Cnksr2,Nphp1,Puf60,Pax6,Kif5a,Rad21,Sema3a,Dhdds,Shank3,Sf3b4,Trio,Sgpl1,Flrt3,Chrnd,Cspp1,Hcn1,Colec11,Tfap2a,Fanca,Ngly1,Ahi1,Kif21a,Smad4,Samhd1,Ndufs7,Col13a1,Ppp1r12a,Mtm1,Cep120,Acbd5,Tmem67,Polg,Lonp1,Fance,Hpgd,Pabpn1,Cplx1,Aff4,Rpl11,Rreb1,Smc1a,Wt1,Kcnh1,Pex14,Cacna1a,Pex1,Ddx6,B3glct,Actl6a,Slc6a8,Ntng1,Chrne,Alx3,Micu1,Uba1,Tacr3,Tet3,Tcof1,Fancl,Tmem237,Nova2,Smarcc2,Tab2,Bcor,Ndufaf4,Palb2,Zfp423,Arhgef2,Kmt2a,Phf6,Cacna1b,Smarcd1,Nefl,Flna,Psmd12,Ppp1cb,Cyfip2,Dhcr7,Plcb4,Lig4,Brpf1,Pex10,Tmem43,Rnaseh1,Lmna,Dnm2,Dchs1,Fgf17,Foxl2,Fgfr3,Scn3a,Chrna1,Nxn,Fgf8,Musk,Fancc,Myo9a,Pex16,Smarce1,Tfap2b,Pten,Top3a,Sqstm1,Gle1,Arid2,Wdr73,Syngap1,Fgfrl1,Ireb2
GOBP_PROTEIN_LOCALIZATION_TO_CHROMOSOME_TELOMERIC_REGION	0.958229	1	0.25647	0.644809	9565	25	Dkc1,Terf1,Xrcc5,Wrap53,Cct4,Tert,Atr,Tinf2,Cct3,Acd,Tpp1,Pot1a,Gnl3l
GOBP_NEGATIVE_REGULATION_OF_PROTEIN_ACETYLATION	0.958621	1	-0.191465	-0.712668	138	16	Twist1,Gsk3b,Ctbp1,Zfp451,Atg5,Klf15,Hint2,Brca1,Hdac2,Noc2l,Thap7,Snca,Sdr16c5,Sin3a,Park7,Pih1d1
GOBP_REGULATION_OF_SYNAPSE_MATURATION	0.958886	1	0.25578	0.592062	9328	13	Cdc20,Dab2ip,Neurl1a,Nrxn1,Arhgef15,Nfatc4,Adgrl1,Clstn1,Neurod2
GOBP_NUCLEOSIDE_BISPHOSPHATE_BIOSYNTHETIC_PROCESS	0.9589	1	0.273475	0.737772	9588	56	Papss2,Acss1,Gcdh,Pank4,Acsl4,Acsbg1,Slc35b2,Cbr4,Pdk4,Pdk3,Papss1,Acacb,Pdpr,Elovl5,Slc26a1,Coasy,Mlycd,Acaca,Elovl1,Acat1,Elovl3,Pdha1,Dip2a,Mpc2,Elovl2,Scd1,Pdk1,Pdp1,Acly
GOBP_NEGATIVE_REGULATION_OF_DNA_TEMPLATED_TRANSCRIPTION_ELONGATION	0.958904	1	-0.183412	-0.669717	209	14	Ezh2,Recql5,Nelfcd,Hexim1,Larp7,Tcerg1,Shh,Supt5,Eapp,Hnrnpu,Nelfb,Nelfa,Nelfe,Rnf168
GOBP_PROTEIN_AUTOUBIQUITINATION	0.958904	1	0.268692	0.717357	9589	48	Rnf122,Ddb2,Rnft1,Ube2t,Rnf13,Rnf213,Rnf115,Mdm2,Traf6,Stub1,Rnf157,Rad18,Rnf187,Traf2,Sash1,Rnf181,Cnot4,Rnf220,Rnf19b,Rnf208,Wwp2,Sh3rf1,Mta1,Ercc8,Rnf112,Cul3,Rnf41,Dtx3l
GOCC_TRANSCRIPTION_REGULATOR_COMPLEX	0.958904	1	0.298633	0.870973	9589	303	Klf4,Mlxipl,Fos,Smad3,Nr4a3,Atf5,Tle6,Relb,Ldb2,Cebpb,Sp1,Myf6,Gtf3c3,Dach1,Six3,Tfap4,Tbx2,Six5,E2f2,Gfi1b,Npas2,Rxrg,Gata2,Mta2,Crem,Taf5,Ptf1a,Ascl2,Satb2,Gemin5,Pbx1,Pou3f2,Tbl1x,Mef2a,Gatad2a,Junb,Tle3,Gata6,Rcor1,E2f7,Tbp,Nfatc1,Gtf3c5,Med27,Klf5,Gata4,Tead4,Gatad2b,Jun,Creb1,Prdm10,E2f1,Taf4b,Gfi1,Pou2f1,Smad4,Rbl1,Ajuba,Skil,Tle1,Smad6,Naa16,Rarg,Rela,Lef1,H1f0,Gcm1,Pmf1,Tead2,Nr5a1,Med18,Runx3,Rbm14,Pitx2,Sp3,Tcf7l2,Tfdp2,Drap1,Trp53,Hipk2,Akirin2,Cdx2,Gtf3c1,Hand1,Ncor2,Rfx3,E2f5,Scx,Mbd3,Kat5,Pdlim1,Hnrnpab,Gtf2f2,Prkdc,Pbx2,Ing2,Med7,Jazf1,Tead3,Sox17,Med31,Pygo2,Taf1d,Mxi1,Ivns1abp,Hes6,Tcf7l1,Trip4,Nkx2-5,Bex2,Etv3,Mier1,Six4,Wwox,Rbbp8,Rxrb,Nfatc2,Sox2,Ahr,Ercc3,Nfyb,Taf4,Tcf12,Sin3a,Lmo2,Pparg,Nfya,Wwtr1,Taf13,Hcls1,Tcf4,Rfxap,Trim28,Ccnd1,Tcf3,Sub1,Tle4,Hyal2,Gtf2h4,Med14,Gtf2h2,Trerf1,Depdc1a,Nfatc3,Gtf2a1
GOBP_NERVE_GROWTH_FACTOR_SIGNALING_PATHWAY	0.959182	1	0.257408	0.588067	9281	12	Bdnf,Magi2,Rapgef1,Rapgef2,Ntrk1,Kidins220,Rap1a,Ntf5
Neuron_Interneuron_CORT_Doyle_Cell_2008	0.959215	1	0.254787	0.596494	9383	14	Crhbp,Cct4,Akr1c18,Ss18l1,Mid1,Sst,Ddx5,Scnn1a,Rbp4,Shmt2,Tnrc6a
GOBP_REGULATION_OF_PROTON_TRANSPORT	0.959271	1	0.253213	0.598546	9420	15	Il13,Park7,Sphk2,Actn4,Drd4,Atp7a,Phb2,Drd3
GOBP_GENERATION_OF_PRECURSOR_METABOLITES_AND_ENERGY	0.959304	1	0.300667	0.881807	9593	377	Hmgcs2,a,Cybb,Mlxipl,Lyrm7,Cdk1,Ak4,Per2,Myc,Stk40,Stbd1,Pgam2,Nr4a3,Acss1,Adipoq,Gapdhs,Qdpr,Adrb3,Gfpt2,Gipr,Fdxr,Opn3,Ppp1r3b,Cyp1a2,Ncf1,Enpp1,Polg2,Cyba,Slc4a4,Esrrb,Asph,Nos2,Ucn,Mtfr2,Me1,Cox6b2,Slc25a18,Hmgcl,Ndufb7,Ndufaf1,Nup35,Slc4a1,Idh1,Sdhc,Steap4,Aldh2,Xylb,Kl,Hk2,Mrap2,Tpr,Sdhaf4,Pgm2l1,Aox1,Cyp19a1,Mchr1,Dyrk2,Avp,Suclg2,Cox6a2,Aldh1b1,Adh7,Slc25a13,Pgm1,Ncf2,Gys2,Gpd2,Acadvl,Aldh1a1,Ndufs7,Slc2a6,Bid,Nup205,Nr1d1,Pask,Bpgm,Gsk3a,Adgrf5,Cat,H6pd,Pik3ca,Mybbp1a,Pgm2,Aifm2,Foxk1,Pink1,Ido1,Nupr1,Park7,Gnas,Ndc1,Adh4,Trp53,Coq10b,Nox4,Sphk2,Prkaa2,Dera,Eif6,Uqcrh,Adpgk,Fbp1,Ddit4,Gckr,Epm2aip1,Ide,Nup50,Irs2,Tkt,Ppp1cb,Acss3,Rpe,Slc25a23,Il6st,P4ha2,Igf2,Crot,Nup210,Pgls,Ppp1r3c,Tyrp1,Nup155,Aldh4a1,Prkaa1,Ireb2,Fech,Gaa,Xdh,Oxa1l,Aco2,Thtpa,Akr7a5,Loxl2,Acat1,Igf1,Bdh2,Msh2,Sdhb,Ndufa4l2,Slc27a5,Iscu,Galk1,Hk1,Nup54,Ndufa3,Pom121,Degs1,Pde12,Coq9,Taldo1,Ndufs2,Sucla2,Srd5a1,Mtfr1,Rpia,Pfkfb3,Dhrs3,Pdha1,Eno3,Sdhd,P2rx7,Phka2
GOBP_MUSCLE_CELL_APOPTOTIC_PROCESS	0.959304	1	0.273031	0.733681	9593	53	Sfrp2,Edn1,Dnmt1,Gata4,Cdkn2a,Lrp6,Arrb2,Camk2a,Pdpk1,Jak2,Nupr1,Trp53,Il12a,Nfe2l2,Ambra1,Pten,Nkx2-5,Capn2,Igf1,Ltk,Pparg,Stk4,Sod2,Bag3,Hspb6,Alox12,Sirt4,Bmp7,Adcyap1
HP_ABNORMAL_CARDIAC_SEPTUM_MORPHOLOGY	0.959304	1	0.30117	0.885388	9593	418	Tbx4,Myrf,Mlxipl,Col1a1,Dlk1,Tasp1,Zic3,Fgfr2,Slc29a3,Mks1,Wnt4,Slc12a2,Col1a2,Foxc1,Jmjd1c,Zmpste24,Alg9,Tbx2,Nek1,Evc,Fancd2,Sall1,Erbb3,Tbx3,Piga,Meis2,Piezo1,Lrp2,Dmxl2,Ptf1a,Adamts10,Slc19a2,Cep290,Satb2,Meox1,Tnfrsf11a,Rpl18,Pcgf2,Prkaca,Eogt,Nf1,Pola1,Fgfr1,Ncapg2,Gli1,Cant1,Gpc4,Dvl3,Sec31a,Gata6,Lrp5,Kat6a,Ube2t,Pex26,Gata4,Ttc7,Puf60,Adk,Fto,Rad21,Shank3,Sf3b4,C2cd3,Trio,Pacs2,Bmpr1a,Thoc6,Fanca,Acadvl,Smad4,Ndufs7,Csgalnact1,Pld1,Col11a1,Limk1,Lonp1,Fance,Chst3,Pik3ca,Cplx1,Dgcr8,Ehmt1,Aff4,Rpl11,Bmp2,Slc25a24,Rreb1,Smc1a,Wt1,Cask,Cdc45,G6pc3,Pex14,Pex1,Gnao1,Stag2,Ddx6,B3glct,Cep57,Tet3,Fancl,Dnajc19,Nkap,Tab2,Polr1a,Jag1,Bcor,Bub3,Palb2,Kmt2a,Ltbp2,Dyrk1a,Dll4,Rai1,Flna,Gata5,Ccdc174,Tkt,Abcd4,Psmd12,Ppp1cb,Rarb,Dhcr7,Gnb5,Pex10,Megf8,Dync2li1,B3galt6,Lmna,Nfe2l2,Cdh2,Wdr37,Fadd,Fgfr3,Nr2f2,Cwc27,Nxn,Ccdc22,Fancc,Pex16,Smarce1,Tfap2b,Cited2,Pten,Trip4,Wdpcp,Scn1b,Tapt1,Arid2,Nkx2-5,Fgfrl1,Hccs,Nrxn1,Fibp,Mmp14,Bub1,Snrpb,Map2k2,Sox2,Ankrd11,Fig4,Gtf2i,Mypn,Bbs2,Ercc3,Cacna1d,Chd7,Pex19,Tgfbr2,Nelfa,Stat1,Apc2,Igf1r,Taldo1,B3gat3,Ndufs2,Nsd1,Stk4,Rras2,Arx,Xylt2,Pigl,Pdha1,Mad2l2,Mgat2
GOCC_TRANSFERASE_COMPLEX_TRANSFERRING_PHOSPHORUS_CONTAINING_GROUPS	0.959504	1	0.29268	0.841012	9595	189	Pola2,Cdk1,Pole2,Socs3,Cdk2,Pold1,Pold2,Leo1,Insrr,Cdk5r1,Prim1,Polr2c,Ccnf,Socs2,Cks2,Polg2,Pole,Taf5,Rpap2,Atg14,Pik3r1,Prps1,Ccnk,Pola1,Ccna1,Ccng2,Tbp,Prkab2,Ccno,Pcna,Prps2,Ccnt2,Taf4b,Rprd1b,Acvr1,Cdk6,Myo6,Mcm3,Polg,Pik3ca,Cdk12,Polr1b,Ccne1,Polr3c,Trp53,Wdr41,Socs7,Socs5,Polrmt,Pik3cd,Ccni,Polr2a,Prkab1,Polr1a,Ctr9,Prkar2a,Gtf2f2,Amhr2,Chrac1,Cdkn1a
HP_AGENESIS_OF_CORPUS_CALLOSUM	0.959504	1	0.293742	0.847323	9595	212	Cyp11a1,Flvcr2,Dcx,Cdk5rap2,Alx1,Fgfr2,Sass6,Nde1,Tubb2b,Mks1,Slc12a2,Eml1,Sox11,Lhx4,Six3,Emx2,Mfsd2a,Fancd2,Rttn,Tuba8,Sall1,Ofd1,Bmp4,Lrp2,Vangl2,Zic1,Fgfr1,Gpc4,Sec31a,Cenpe,Cep135,Nphp1,Puf60,Cep63,Shank3,Zic2,C2cd3,Ahi1,Ppp1r12a,Cdk6,Cep120,Lonp1,Cplx1,Ehmt1,Smc1a,Cpt2,Wdr62,Smo,Stag2,B3glct,Csf1r,Alx3,Mbtps2,Tmem237,Smarcc2,Polr2a,Epg5,Smarcd1,Disp1,Cdon,Dchs1,Cdh2,Ostm1,Ift80,Large1,Fgf8,Smarce1,Cit,Rac3,Arid2,Fgfrl1,Hccs,Wdr4,Prrx1
STARK_PREFRONTAL_CORTEX_22Q11_DELETION_UP	0.959504	1	0.290121	0.827187	9595	156	Lsm11,Endod1,Cdk5r1,Slc8a1,Bin1,Slc4a4,Fndc3a,Asap1,Pbx1,Pik3r1,Ptprj,Atp1a3,Pgm2l1,Rpl22,Prkab2,Cdc40,Ncdn,Cpne6,Camk2a,Cygb,Paqr8,Mink1,Rbm39,Ncs1,Dab2ip,Sp3,Cplx2,Mia3,Ptprk,Ppp2r2c,Dlgap2,Ccni,Wnk1,Nacc2,Smarcc2,Creg2,Pcdh19,Emc10,Cyfip2,Grk3,Tmem178b,Dnm2,Slc25a23,Smarca5,Slc17a7,Sema6b,Safb2,Trim2,Nfic,Lin7a,Cbll1,Actn1,Plxnc1,Ankrd11,Rock1,Ralgapa1,Eid1,Rsf1,Lrrc7,Leng8,Far1,Pom121,Igf1r,Tial1,Stk4,Tcf4
GOBP_REGULATION_OF_CARDIAC_MUSCLE_CONTRACTION_BY_CALCIUM_ION_SIGNALING	0.959584	1	0.252126	0.609554	9496	18	Slc8a1,Prkaca,Gstm7,Fkbp1b,Casq2,Dmd,Tmem38a,Atp1b1
HP_LOWER_LIMB_SPASTICITY	0.959604	1	0.290325	0.828299	9596	158	Gjc2,Sox10,Mag,Fa2h,Actl6b,Lamb1,Slc30a10,B4galnt1,Piga,Adgrg1,Coq5,Hace1,Satb2,Ccdc88c,Erlin1,Ky,Srpx2,Arg1,Got2,Galc,Capn1,Gatad2b,Slc33a1,Kif5a,Samhd1,Pnpla6,Ndufs7,Pnp,Polg,Cpt1c,Fbxo7,Toe1,Lyst,Ppp1r15b,Sigmar1,Cyp7b1,Rars2,Stub1,Dnajc19,Bcor,Ap5z1,Slc1a4,Idua,Coasy,Reep2,Entpd1,Arl6ip1,Trmt10a,Aimp1,Pex16,Hpdl,Prrt2,Gba2,Sdhb,Cacna1d,Ifih1,L1cam,Spg21,Ndufs2,Ddhd2,Neu1,Arx,Pdha1,Sdhd,Setx,Adar,Abcd1,Inpp5k,Ap4b1
Park_2011_Coexpression_Hippocampus_Mouse_darkolivegreen	0.959639	1	0.257183	0.648839	9581	26	Inppl1,Aqp11,Arl6ip1,Rsf1,Far1,Nars2,Ctsc,Trim3,Rps3,Fah,Gprc5b,Myo7a,Rps15a,Pak1,Picalm,Me3
HP_MYOGLOBINURIA	0.959731	1	0.252276	0.62249	9556	21	Pgam2,Acadvl,Cpt2,Hadha,Iscu,Cacna1s,Phka2,Lpin1,Dmd
GOMF_SNAP_RECEPTOR_ACTIVITY	0.959776	1	0.259662	0.666915	9591	31	Stx11,Stx2,Vamp8,Vamp3,Gosr1,Use1,Stx17,Vamp2,Sec22b,Gosr2,Stx12,Stx5a,Bnip1,Vamp1
GOCC_SM_LIKE_PROTEIN_FAMILY_COMPLEX	0.959804	1	0.274882	0.74746	9598	64	Lsm11,Gemin5,Lsm4,Snrnp40,Snrnp70,Snrpd3,Usp39,Ddx23,Fmr1,Tgs1,Snrnp200,Ddx20,Gemin6,Gemin2,Prpf6,Sf3a3,Lsm5,Prpf39,Lsm1,Slu7,Sf3b2,Lsm7,Snrpb,Sart3,Gemin7,Snrpb2,Eftud2,Luc7l2,Htatsf1,Prpf4,Prpf40b,Sf3b5,Prpf18
GOBP_HISTONE_H4_K16_ACETYLATION	0.959984	1	0.252507	0.596875	9427	15	Zmpste24,Pih1d1,Kmt2a
GOBP_REGULATION_OF_VESICLE_MEDIATED_TRANSPORT	0.960004	1	0.300503	0.882913	9600	406	Drd2,Plcg2,Exph5,Sphk1,Htr1b,Dysf,Cplx3,Tlr2,Angpt1,Actn2,Arc,Bves,Adipoq,Cftr,C3,Rab27b,Stap1,Ceacam2,Nrp1,Syt13,Wnt7a,Wnt5a,Rims2,Cdk5r1,Rab5b,Gnai2,Gata2,Stxbp3,Lgals3,Cyba,Bin1,Nlgn1,Cln3,Neu3,Ppp3cc,Rab3d,Il13,Rab27a,Tnf,Stxbp2,Rint1,Chmp3,Ppfia2,Rapgef4,Fcgr2b,Ezr,Unc13d,Ptprj,Mapk3,Syt8,Syt4,Calr,Sele,Numb,Hyal3,Ceacam1,Sorl1,Vamp8,Fgg,Anxa2,Trim9,Il2rb,Anxa1,Arrb2,Ahi1,Syt6,Adra1a,Cacnb2,Sh3gl1,Pdpk1,Vps18,Cspg5,Dab2,Fmr1,Nedd4l,Doc2b,Pla2g5,Pld1,Syt10,P2ry1,Gab2,Trpv6,Cplx1,Itgb3,Rab12,Abca2,Syp,Prom2,Il2rg,Ncs1,Ano6,Hck,Syt11,Prkcb,Rin3,Ptpn1,Fcer1g,Epha3,Appl2,Cd300a,Smpd3,Rab13,Fgr,Cplx2,Chrna5,Syt17,Itgb2,Wdr54,Rab3b,Msn,Sphk2,Csk,Cnst,B2m,Tbc1d4,Ahsg,Nsf,Rdx,Rab7,Magi2,Tfr2,Il4ra,Syt5,F2rl1,Lgi3,Cacna1g,Apoa1,Dnm2,Syt12,Alox15,Slc17a7,Pycard,Abca7,Rph3al,Ankrd27,Snx4,Rspo1,Tnk2,Tulp1,Necab2,Atg3,Sdc4,Pten,Gopc,Rac2,Prkaa1,Clasp1,Mertk,Cbll1,Snx12,Prrt2,Map2k2,Chmp2a,Vegfa,Arfip1,Syn1,Rock1,Cadps2,Vps4b,C2cd5,P2rx1,Mfge8,Dnajc6,Pacsin2,Vamp2,Snx33,Rab29,Rab8a,Rab8b,Itgav,Ap2s1,Pparg,Cdk5r2,Rapgef1,Pick1,Sytl4,Sh3gl3,Tub,Cav1,Stxbp5,Drd4,Ankrd13b,Caly,Syt7,Trem2,Cdh13,Mtmr2,Ehd4,Vtn,Ehd2,Scarb1,Inpp5f,Ppp3ca,Sfrp4,Pacsin3,Scamp5,Rab2b,Vps11,Bsn,Gas1,Blk,Arf1,Yipf5,Lrp1,Hap1
GOCC_TRANS_GOLGI_NETWORK	0.960004	1	0.292334	0.839829	9600	188	Tepsin,Postn,Trappc6a,Plekhj1,Gcnt1,Rab7b,H2-Eb1,Mme,Lgr5,Rab30,Golt1a,Ccdc91,H2-Aa,H2-Ea,Sys1,Cln3,Cdh1,Atp11c,Fut9,Kif13a,Bok,Trappc6b,Grn,Tmem79,Rgp1,Sorl1,Scamp2,Smpd4,Ap1m2,Bace2,Chst3,Car4,Arap1,Syt11,Pcsk5,Tmem165,Rab13,Vamp3,Snx9,Rab14,Cnst,Gper1,Flna,Fam91a1,Pcsk7,Tmem230,Dnm2,Usp6nl,Plpp3,Rab32,Nmnat2,Osbp,Rab38,Atp11b,Yipf2,Mlana,Plod3,Arfrp1,Nsg2,Cby1,Arfip1,Ms4a7,Cltb,Arl5a,Golga4,Vamp2,Rab29,Rab8a,Cog8,Vps51,Slc10a7,Pick1,Pam,Pi4k2a
HP_SLEEP_DISTURBANCE	0.960104	1	0.299973	0.87955	9601	372	Gjb1,Slc18a2,Aspa,Slc18a3,Mlxipl,Ddc,Mog,Rps6ka3,Col3a1,Slc22a5,Vps13c,Per2,Fgfr2,Mbd5,Actl6b,Ret,Gsn,Tnfsf4,Eml1,Lhx4,Six3,Slc5a5,Trpv4,Tpo,Rttn,Edn1,Dmxl2,Wfs1,Gria3,Cdh23,Satb2,Hmgcl,Atxn7,Dok7,Pcgf2,Ezr,Nf1,Prps1,Fgfr1,Dock3,Dnmt1,Srpx2,Kat6a,Tbp,Pigc,Clcnka,Flt1,Sncaip,Puf60,Slc26a4,Gatad2b,Slc25a13,Tsen54,Rad21,Abcb4,Shank3,Zic2,C2cd3,Prph,Trio,Psen2,Ngly1,Fxr1,Traf3,Camk2a,Col13a1,Unc93b1,Limk1,Pik3ca,Ehmt1,Aff4,Fbxo7,Bmp2,Slc9a6,Smc1a,Pink1,Park7,Sh3bp2,Cask,Smo,Gnao1,Stag2,Ddx6,Gch1,St3gal3,Frrs1l,Actl6a,Cep57,Irf5,Ntng1,Tsen2,Edc3,Fbp1,Smarcc2,Polr2a,Kmt2a,Epg5,Dyrk1a,Prmt7,Rai1,Slc12a3,Atad3a,Psmd12,Taok1,Dhcr7,Plcb4,Pou3f3,Disp1,Idua,Cdon,Il12a,Cradd,Nacc1,Trpm3,Large1,Fgfr3,Fgf8,Tusc3,Aimp1,Musk,Tert,Cry1,Myo9a,Nadk2,Smarce1,Tfap2b,Kirrel3,Scn1b,Nkx2-5,Wdr73,Syngap1,Nrxn1,Wdr4,Grin2a,Cc2d1a,Tsc1,Bcorl1,Sox2,Kcnq5,Acat1,Naglu,Champ1,Gtf2i
HP_DYSGENESIS_OF_THE_HIPPOCAMPUS	0.960159	1	0.261343	0.587592	9205	11	Scn1a,Pcdh19,Scn1b,Gabra1,Stxbp1,Dcc,Gabrg2,Scn9a,Ntn1,Scn2a
GOBP_TAIL_ANCHORED_MEMBRANE_PROTEIN_INSERTION_INTO_ER_MEMBRANE	0.960237	1	0.25371	0.593972	9393	14	Emc8,Emc10,Emc7,Bag6,Ubl4a,Sgta,Mmgt1
GOBP_REGULATION_OF_PROTEIN_STABILITY	0.960404	1	0.294328	0.851272	9604	230	Hspa1a,Efna1,Smad3,Gtse1,Usp27x,Gsn,Csn3,Asgr2,Nlk,Srebf1,Tnip2,Wfs1,Cryaa,Ccdc88c,Tbl1x,Pik3r1,Epha4,Rnf5,Grn,Usp2,Dvl3,Fbxo4,Morc3,Calr,Aurka,Lamp2,Rpl23,Creb1,Rad23a,Gnaq,Zswim7,Kdm8,Msx1,Qrsl1,Atp1b2,Ncln,Cryab,Plk1,Naa16,Nedd4l,Nr1d1,Capn3,Adgrv1,Ctnnd1,Rabl3,A1cf,Rpl11,Mdm2,Fbxo7,Bmp2,Usp4,Aptx,Pink1,Park7,Bag2,Smo,Trp53,Dpm2,Pdcd10,Stub1,Cct4,Hps4,Usp3,Pdcl3,Fam107a,Flna,Prkdc,Apoa1,Ccar2,Cdkn1a,Pycard,Mdm4,Sox17,Plpp3,Usp40,Tert,Usp13,Dad1,Bag6,Pten,B4galt5,Fkbpl,Atp1b3,Tsc1,Cdkn2aip,Igf1,Cct3,Rnf128,Cdc37,Prkcd,Chfr,Pex19
HP_PEDIATRIC_ONSET	0.960404	1	0.301816	0.890261	9604	483	Nkx6-2,Slc18a2,Plcg2,Scn4a,Gjc2,Gfap,Cybb,Col1a1,Ddc,Gatm,Dcx,Cnp,Egr2,Stx11,Gjb3,Actl6b,Ndrg1,Pde10a,Alas2,Qdpr,Col1a2,Lims2,Dcdc2a,Slc34a3,Clcn1,Pmp22,Psat1,Tgfb1,Th,Cldn16,Mmachc,Cux2,Itga7,Ncf1,Aass,Gfi1b,Trpv4,Mief2,Tubb6,Mefv,Cyba,Plg,Adgrg1,Ctdp1,Rab27a,Stxbp2,Rint1,Diaph1,Cfi,Lacc1,Pus3,Dok7,Tbl1x,Ndufaf1,Dnaaf5,Pik3r1,Prps1,F2,Pola1,Psmb8,Jph1,Gjb2,Naga,Gucy2e,Vars2,Lrp5,Cox20,Klhl7,Arg1,Neb,Add3,Prf1,Tbr1,Cox6a2,Adcy5,Slc52a3,Atp6v0a4,Gatad2b,Slc33a1,Sftpb,Adk,Abcb4,Jak3,Chrnd,Ncf2,Hsd17b4,Ngly1,Tbx19,Plekhg2,Pnpla6,Acox2,Pnp,Tmem67,Litaf,Eif2b4,Bcl10,Polg,Rusc2,Cep78,Adgrv1,Cplx1,Aldh5a1,Slurp1,Scn1a,Auh,Il2rg,Wt1,Aptx,Gdap1,Pink1,Cpt2,Sh3bp2,Gnas,Kcnh1,Lyst,Mlc1,Slc7a7,Sbf2,Adam22,F13a1,Abca4,Gch1,Slc6a8,Sgce,Kcnq2,Chrne,Slc46a1,Hexa,Wnk1,Mcoln1,Edc3,Sgca,Jag1,Pigk,Rdx,Cxcr4,Eif2b5,Pcdh19,Prmt7,L2hgdh,Nefl,Flna,Slc12a3,Carmil2,Prkdc,Atad3a,Card14,S1pr2,Tacstd2,Cad,Galnt3,Lama3,Lmna,Dnm2,Nfe2l2,Slc6a3,Sil1,Itpr1,Large1,Car12,Scn3a,Chrna1
GOBP_PROTEIN_SUMOYLATION	0.960504	1	0.272958	0.74173	9605	63	Egr2,Rasd2,Rwdd3,Hmg20b,Nup35,Tpr,Egr1,Rangap1,Nup205,Rela,Capn3,Mdm2,Park7,Ndc1
GOBP_POSITIVE_REGULATION_OF_DNA_METABOLIC_PROCESS	0.960604	1	0.288473	0.819741	9606	144	Klf4,Myc,Hgf,Cd40,Tnfsf4,Smchd1,Egfr,Tgfb1,Npas2,Polg2,Kmt5b,Rfc3,Eya2,Dkc1,Parp9,Mapk3,Fbxo4,Slf2,Rnf168,Pcna,Fgf2,Dhx9,Xrcc5,Fgfr4,Arrb2,Anxa3,Aurkb,Rad50,Wt1,Wrap53,Il2,Spidr,Cct4,Cd28,Uimc1,Rgcc,Nvl,Prkdc,Dscc1,Endog,Atr,Il6,Arid2,Fam168a,Foxm1,Mgmt,Ube2n,Cbx8,Rfc4,Msh2,Cct3,Chtf18,Prkcd,Eya1,Acd,Exosc3,Pdgfrb,Nek7,Trim28,Mad2l2,Pak3,Tox,Parm1,Aplf,Timeless,Prkcq
HP_STATUS_EPILEPTICUS_WITHOUT_PROMINENT_MOTOR_SYMPTOMS	0.960897	1	0.250847	0.606459	9509	18	Hcn1,Adgrv1,Scn1a,Pcdh19,Cdkn1a,Cdkn2b,Scn1b,Gabra1,Stxbp1,Cdkn1b,Stx1b,Gabrg2,Men1,Scn9a,Cdkn2c,Odc1,Scn2a
GOBP_PHOSPHATIDYLINOSITOL_BIOSYNTHETIC_PROCESS	0.961104	1	0.279954	0.778638	9611	92	Plcg2,Cwh43,Mtmr14,Mtmr12,Htr2c,Pip5k1c,Piga,Inppl1,Slc27a1,Pik3r1,Plekha4,Pigc,Mtmr6,Plekha1,Dgke,Fgf2,Mtm1,Pik3ca,Dpm2,Pik3cd,Rab14,Pigk,Ptpn13,Pigu,Pigyl,Pten,Fig4,Pigs,Mtmr4,Pi4kb,Pi4k2a,Pigl,Inpp4b,Pitpnm2,Inpp5k,Mtmr2,Pip4k2c,Inpp5f,Cds1,Ocrl,Plekha3,Arf1,Sbf1
GOBP_TRANSCRIPTION_PREINITIATION_COMPLEX_ASSEMBLY	0.961134	1	0.253654	0.637728	9594	25	Thra,Tbp,Creb1,Pih1d1,Trp53,Baz2a,Psmc4,Taf1c,Smarca4,Psmc6,Cand1,Brf2,Psmc5,Polr1e,Taf7l,Ubtf,Esr1,Brf1,Taf12,Taf1b
GOBP_POSITIVE_REGULATION_OF_PROTEIN_ACETYLATION	0.961188	1	0.260011	0.67352	9608	34	Wbp2,Mapk3,Ruvbl2,Pih1d1,Smad4,Glyr1,Sphk2,Prkaa2,Gata3,Kat5,Taok1,Tada2b,Prkaa1
HP_PARKINSONISM	0.961304	1	0.280473	0.780608	9613	93	Slc18a2,Vps13c,Pde10a,Cp,Slc30a10,Th,Cln3,Atp1a3,Grn,Tbp,Sncaip,Sorl1,Kif5a,Psen2,Fmr1,Polg,Cat,Scn1a,Fbxo7,Pink1,Park7,Lyst,Gch1,Sigmar1,Slc20a2,Ap5z1,Pcdh19,Coasy,Slc6a3,Abca7,Sqstm1,Scn1b
GOBP_POSITIVE_REGULATION_OF_T_CELL_RECEPTOR_SIGNALING_PATHWAY	0.961381	1	0.263767	0.582914	9135	10	Ada,Rela,Rab29,Trat1,Rps3,Kcnn4,Cd81,Nectin2
GOBP_REGULATION_OF_DEFENSE_RESPONSE_TO_VIRUS	0.961696	1	0.265848	0.703029	9615	43	Zmpste24,Parp9,Traf3ip2,Fgl2,Tarbp2,Dhx9,Traf3,Traf3ip1,Mavs,Pycard,Mmp12,Sin3a,Stat1,Trim6,Tspan6,Il23a,Il2ra,Zdhhc1
HP_ASTIGMATISM	0.961704	1	0.28562	0.807652	9617	127	Arsg,Mbd5,Mag,Cldn19,Actl6b,Col1a2,Aebp1,Col8a2,Cldn16,Fancd2,Slc39a8,Cacna1f,Dock3,Tyr,Kat6a,Ube2t,Gatad2b,Pacs2,Fanca,Ppp1r12a,Col11a1,Fance,Cep78,Slc25a24,Pitx2,Ddx6,Actl6a,Ntng1,Mbtps2,Fancl,Tbc1d7,Palb2,Arhgef2,Dyrk1a,Arl6,Prmt7,Flna,Psmd12
HP_EPILEPTIC_ENCEPHALOPATHY	0.961704	1	0.27954	0.774158	9617	86	Dcx,Alg9,Cux2,Piga,Cars2,Cnpy3,Nus1,Rnf13,Dhdds,Pacs2,Hcn1,Cplx1,Scn1a,Cacna1a,Gnao1,Adam22,Gls,St3gal3,Frrs1l,Kcnq2,Dpm2,Cacna1b,Cyfip2,Cad,Phactr1,Scn3a,Scn1b,Syngap1,Coq4,Nrxn1,Stag1,Wwox,Gabrb3,Kcnq5,Gabra1,Slc13a5,Dock7,Arx
GOCC_INTRINSIC_COMPONENT_OF_ORGANELLE_MEMBRANE	0.962004	1	0.298087	0.870289	9620	316	Sgms2,Slc17a6,Slc6a9,Mgarp,Cplx3,H2-Eb1,Esyt1,Tmem163,Lemd2,Mcur1,Rab27b,Abhd17b,Zmpste24,Ccdc51,Esyt3,B4galnt1,H2-Aa,Adck1,H2-Ea,Sgms1,Rab5b,Sys1,Cln3,Rnf152,Wfs1,H2-M3,Atf6,Fitm1,Sv2c,Slc35b2,Tm7sf2,Syt4,Pex26,Calr,H2-K1,P2rx3,Lamp2,Emc8,Xxylt1,Sgpl1,Mcub,H13,A4galt,Ptprs,Ubxn8,Sfxn4,Pex11g,Bid,Csgalnact1,Dolpp1,Dnajc11,Cpt1c,Syp,Acer3,Insig1,Hspa5,Fkbp8,Gdap1,Pink1,Hsd11b1,Pcsk5,Vamp3,Fundc1,Rab3b,Tapbp,Micu1,Slc35a3,Dnajb2,Dpm2,Tap1,Pex11a,Aup1,B2m,Elovl5,Pigk,Slc32a1,Sv2a,L2hgdh,Emc10,Emc7,Dhcr7,Spcs1,Pcsk7,Syt5,Qsox2,Coa3,Tmem43,Ergic3,Rhbdd1,Srebf2,Esyt2,Abcb6,Rab35,Slc17a7,Casd1,Large1,P2rx6,Arl6ip1,P2rx4,Pex16,Pigu,Slc27a2,Hacd4,Tapt1,Elovl1,Acer2,Bak1,Tram1l1,Yif1a,Oxa1l,Slc22a17,Syn1,Sun1,Slc39a13,Elovl3,P2rx1,Edem1,Smdt1,Slc27a5,Mcu,Tmem201,Sppl2a,Far1,Pigs,Lfng
GOBP_MRNA_3_END_PROCESSING	0.962204	1	0.277988	0.766984	9622	81	Lsm11,Bard1,Leo1,Srsf7,Zfp36l1,Sympk,Cdc40,Thoc6,Rprd1b,Pabpn1,Srsf9,Cpsf6,Dhx38,Thoc1,Nelfe,Ctr9,Cstf1,Cstf3,Srsf4,Pabpc1,Rnf20,Slu7,Cpsf7,Sarnp,Nudt21,Cpsf1,Thoc2,Srsf2,Cpeb1,U2af2,Cdc73,Cdk9,Casc3,Poldip3,Ddx39a,Magoh,Slbp,Upf3b,App,Ssu72,Mtpap,Rbm8a,Polr2d,Rnps1,Pcf11,Cpsf3,Supt5,Srsf1,Ccnb1,Scaf8,Rprd1a,Srsf3
HP_KINETIC_TREMOR	0.962204	1	0.273934	0.746835	9622	67	Gjb1,Gjc2,Ctdp1,Ccdc88c,Scarb2,Tbp,Gss,Cstb,Tmem63a,Pnpla6,Fmr1,Pik3ca,Fbxo7,Cacna1a,Kif1c,Ppp1r15b,Pik3cd,Pex10,Itpr1,Sema6b,Pten,Maoa,Ercc3,Ppp2r2b,Rfc1,Atcay,Fxn,Qrich1,Gtf2h5,Tmem106b,Nkx2-1,Gtf2e2,Ercc8,Slc6a17,Uchl1,Arsa,Snca,Tenm4,Sptbn2,Camta1,Nop56,Afg3l2,Abhd12
HP_NEOPLASM_OF_THE_PITUITARY_GLAND	0.962296	1	0.262395	0.689784	9621	40	Cdh23,Pkd1,Idh1,Bmpr1a,Pik3ca,Gnas,Smo,Cdkn1a,Tert,Cdkn2b,Smarce1,Mlh3,Tsc1,Msh2,Aip,Tgfbr2,Msh6,Idh2
GOBP_REGULATION_OF_CARBOHYDRATE_CATABOLIC_PROCESS	0.962304	1	0.276416	0.759496	9623	76	Mlxipl,Gapdhs,Ppp1r3b,Slc4a4,Esrrb,Nup35,Slc4a1,Scarb2,Tpr,Slc2a6,Nup205,Gsk3a,Nupr1,Ndc1,Trp53,Prkaa2,Eif6,Fbp1,Ddit4,Gckr,Nup50,Ppp1cb
GOBP_PURINE_NUCLEOSIDE_MONOPHOSPHATE_BIOSYNTHETIC_PROCESS	0.962363	1	0.248806	0.597415	9511	17	Ada,Adk,Prps2,Aprt,Nudt2,Lhpp,Pfas,Dck,Gmps,Dguok,Adsl
HP_TYPICAL_ABSENCE_SEIZURE	0.962396	1	0.265382	0.701796	9622	43	Mbd5,Adgrg1,Satb2,Camk2a,Frrs1l,Jrk,Dyrk1a,Taok1,Trpm3,Kirrel3,Syngap1,Grin2a,Gabrb3,Kcnq5,Asah1,Champ1,Gabra1,Tcf4,Hivep2,Ppp3ca,Kif1a,Ash1l,Dync1h1,Stxbp1,Rab11a,Cacna1h
GOBP_ASPARTATE_FAMILY_AMINO_ACID_BIOSYNTHETIC_PROCESS	0.962597	1	0.249531	0.607474	9547	19	Aass,Got2,Enoph1,Plod2,Mthfd1,Plod3,Aasdhppt,Mthfr,Bhmt2,Mtap,Got1,Asns
GOBP_CELLULAR_RESPONSE_TO_DNA_DAMAGE_STIMULUS	0.962604	1	0.304651	0.903376	9626	641	Mdc1,Dyrk3,Isg15,Fam111a,Phlda3,Cdk1,Kif22,Chek1,Gtse1,Bard1,Myc,Pole2,Mcm7,Ndrg1,Eepd1,Zbtb38,Cdk2,Pold1,Smchd1,Pold2,Irf7,Klhl15,Egfr,Ap5s1,Zmpste24,Sfrp2,Fbxo5,Tfap4,Batf,Trim25,Nek1,Polr2c,Faap20,Fancd2,Npas2,Ino80b,Polg2,Pole,Ddb2,Spred3,Faap24,Alkbh2,Exo5,Kmt5b,Atad5,Dcun1d5,Nsmce1,Sgk1,Ing4,Ino80,Tnf,Rint1,Exd2,Rfc3,Eya2,Cideb,Donson,Pttg1,Cnot10,Bok,Xpa,Pik3r1,Parp9,Ube2l6,Ccnk,Pola1,Bcl3,Cnot7,Xrcc3,Mcm2,Mcm5,Mapk3,Snai1,Sfn,Casp9,Phf1,Rps6ka6,Alkbh3,Aen,Armt1,Fbxo4,E2f7,Helb,Ube2t,Ruvbl2,Alkbh1,Dyrk2,Aurka,Pla2r1,Cdc14b,Polk,Cep63,Wnt1,Fxr2,Otub2,Slf2,Foxo4,Fto,Rad21,Rnf168,Pttg1ip,Pcna,Endov,Dhx9,Ier3,Cinp,E2f1,Cul4a,Mcm6,Zfp385a,Xrcc5,Fanca,Ung,Rad23a,Plk2,Ifi204,Gnl1,Fxr1,Samhd1,Zswim7,Nfrkb,Msx1,Skil,Mcm10,Usp43,Plk1,Mms22l,Bid,Fmr1,Myo6,Hic1,Ppp1r15a,Rmi1,Mcm3,Rad50,Stk11,Polg,Ppie,Fance,Atp23,Ppp5c,Ackr3,Dclre1c,Mapkapk2,Msh5,Mdm2,Rbm24,Smc1a,Aptx,Nupr1,Park7,Wrap53,Cdc45,Smarcad1,Tfdp2,Spidr,Neil1,Trp53,Zfp830,Hipk2,Swi5,Fzr1,Bod1l,Ppp4c,Traf6,Actl6a,Thoc1,Ighmbp2,Uba1,Rpain,Rad52,Cnot2,Fancl,Stub1,Fnip2,Nacc2,Uimc1,Alkbh7,Rgcc,Usp3,Ddit4,Eme2,Polr2a,Mus81,Ap5z1,Palb2,Zbtb1,Kat5,Cnot6l,Dyrk1a,Cops6,Zranb3,Parp10,Pcbp4,Mndal,Rad18,Prkdc,Cnot8,Taok1,Ing2,Arid3a,Lig4,Hinfp,Pagr1a,Ccdc13,Ccar2,Cdkn1a,Syf2,Cradd,Bcl2l11,Cd44,Rpa3,Nthl1,Mbd4,Pycard,Spo11,Mdm4,Top2a,Blm,Msh3,Atf2,Bcl2l1,Crip1,Rexo4,Fancc,Cry1,Ercc5,Sycp1,Zbtb4,Bag6,Atr,Psmd10,Cxcl12,Arid2,Acer2,Fam168a,Bak1,Mlh3,Usp1,Foxm1,Wdr4,Fbxo6,Prrx1,Mgmt,Rbbp8,Rad9b,Cbx1,Ube2n,Cbx8,Epha2,Dtl,Topors,Parp2,Nfatc2
GOBP_ENDOSOME_ORGANIZATION	0.962604	1	0.27193	0.738937	9626	63	Plekhj1,Rab5b,Rab27a,Chmp3,Scarb2,Snx10,Tmcc1,Laptm4b,Vps18,Vps37d,Aqp11,Tmem9,Rab7,Chmp4c,Anxa8,Tmem127,Sqstm1,Vps36,Chmp2a,Vps4b,Als2cl,Snx33,Chmp7,Fasl,Pi4k2a,Mvb12a,Vps11,Vps33b,Hgs,Rab22a,Pi4k2b,Chmp4b,Ist1,Dnm1,Rab11a
GOBP_POSITIVE_REGULATION_OF_INTRACELLULAR_TRANSPORT	0.962604	1	0.29104	0.834785	9626	180	Actn2,Smad3,Gtse1,Jup,Prr5l,Slc35d3,Tmem30b,Tgfb1,Micall2,Cdk5r1,Ablim3,Mief2,Ppp3cc,Cdh1,Cep290,Chrm1,Zic1,Prkaca,Ezr,Spag5,Pik3r1,Mtcl1,Sfn,Borcs5,Tpr,Rbm22,Sorl1,Dhx9,Anxa2,Trp53bp2,E2f1,Bid,Dab2,Jak2,Stk11,Gsk3a,Bbc3,Pdzk1,Pink1,Tcf7l2,Tfdp2,Smo,Mlc1,Trp53,Cpsf6,Itgb2,Msn,Pdcd10,Hps4,Mapk8,Mavs,Rdx,Leprot,Myo1c,Flna,Oaz2,Sec16b,Srebf2,Rac2,Prkaa1,Khdrbs1,Fzd5,Stom,Mief1,C2cd5,Edem1,Scp2d1,Prkcd,Vamp2,Rab29,B3gat3,Rnf31,Npepps,Hcls1,Fbxw7,Trim28,Ywhag,Caly,Hyal2,Mtmr2,Ehd2,Tardbp,Fis1,Vps11,Htra2,Bag3,Arf1,Efcab7,Ctdspl2,Prnp,Ice1,Kcnb1,Tm9sf4,Plk3
GOBP_NUCLEOSIDE_TRIPHOSPHATE_BIOSYNTHETIC_PROCESS	0.962696	1	0.265069	0.700967	9625	43	Ak4,Tgfb1,Nme3,Slc25a13,Nme6,Adk,Pink1,Uck2,Nme7,Ldhc,Sphk2,Uckl1,Cad,Tyms,Nudt2,Ak7,Trem2,Uck1,Ak3,Flcn,Prkag2,Ppara,Vcp,Cmpk2,Cmpk1,Dguok,Parp1,Tbpl1,Nme2,Il4,Dtymk,Pklr,Impdh2
LE_NEURONAL_DIFFERENTIATION_UP	0.962768	1	0.248122	0.595774	9515	17	Sncaip,Syt11,Syt5,Kcnab1,Chrnb1,Kcnb1,Cnr1
HP_ABNORMALITY_OF_ENDOCRINE_PANCREAS_PHYSIOLOGY	0.962937	1	0.251729	0.632889	9612	25	Hnf1b,Gpc4,Ucp2,Cdkn1a,Cdkn2b,Hnf4a,Gck,Fah,Mafa,Lbr,Pdx1,Cdkn1b,Gpc3,Vhl,Stat3
GOBP_NCRNA_CATABOLIC_PROCESS	0.963037	1	0.251531	0.63239	9613	25	Exosc8,Dedd2,Exosc9,Rbm7,Exosc2,Exosc10,Exosc3,Dis3l,Snd1,Ddx49,Drosha,Nudt16,Pop1
HP_HYPERINSULINEMIC_HYPOGLYCEMIA	0.963067	1	0.249892	0.619641	9595	22	Cel,Ucp2,Trmt10a,Hnf4a,Klf11,Blk,Gck,Neurod1,Mafa,Mpi,Hadh,Pdx1,Cdkn1b,Glud1,Abcc8,Appl1,Men1
HP_ADENOMA_SEBACEUM	0.963202	1	0.248958	0.606078	9553	19	Sdhc,Pik3ca,Pten,Tsc1,Msh2,Sdhb,Sdhd,Msh6
HP_FRONTOTEMPORAL_DEMENTIA	0.963305	1	0.250426	0.626878	9607	24	Grn,Sorl1,Psen2,Abca7,Sqstm1,Trem2,Tardbp,Tmem106b,Tbk1,Ubqln2,App,Vcp,C9orf72,Tuba4a,Prkar1b
HP_MICROCORNEA	0.963504	1	0.278476	0.774526	9635	92	Hmx1,Mks1,Fgf3,Pitx3,Bmp4,Ctdp1,Cryaa,Cep290,Pax6,Rad21,Cspp1,Tfap2a,Prss56,Tmem67,Pitx2,Smc1a,B3glct,Gorab,Cryba4,Jag1,Bcor,Kmt2a,Rai1,Slc16a12,B3galt6,Foxl2,Large1,Pxdn,Plod1,Arl2,Wdpcp,Tmem216,Ebp,Ercc3
GOMF_GENERAL_TRANSCRIPTION_INITIATION_FACTOR_ACTIVITY	0.963582	1	0.258042	0.666615	9630	33	Taf5,Tbp,Taf4b,Snapc2,Drap1,Gtf2f2,Taf4,Taf13,Taf1c,Gtf2h4,Gtf2h2,Gtf2a1,Taf9b,Snapc5,Gtf2e2,Gtf2e1,Gtf2h3,Snapc1,Taf2,Snapc4,Tbpl1,Taf6,Taf7l,Snapc3,Ubtf,Brf1,Taf6l,Taf12,Gtf2f1
GOCC_ENDOSOME_MEMBRANE	0.963704	1	0.29957	0.87952	9637	393	Epha8,Sphk1,Ldlr,Arc,Slc29a3,Rab7b,H2-Eb1,Steap1,Ret,Irak4,Ndrg1,Cftr,Tmem163,Rffl,Rab27b,Fgd2,Irf7,Egfr,Ap5s1,Abhd17b,Pdlim4,Irak2,Fcgrt,H2-Aa,Snx16,H2-Ea,Pip5k1c,Gpr62,Rab5b,Zfyve28,Tom1l1,Wdr91,Cln3,Neu3,H2-M3,Rab27a,Cd8b1,Chmp3,Rab11fip3,Rhob,Kif13a,Bok,Gpr61,Tmbim1,Pld3,Pmel,Steap4,Epha4,Fcgr1,Scarb2,Snx10,Tlr4,Gnpnat1,Spns2,Numb,H2-K1,Rnf13,Mrc1,Plpp2,Atp6v0a4,Lamp2,Amn,Sorl1,Vamp8,Laptm4b,Anxa2,Scamp2,Anxa1,Slc15a3,Lrp6,Ncdn,Rap2c,Stard3nl,Sh3gl1,Vps18,Gpr135,Vps37d,Pld1,Litaf,Slc11a2,Ifitm3,Ldlrad4,Gpnmb,Rab12,Abca2,Lamtor4,Abhd6,Slc9a6,Syt11,Sorcs2,Kcnh1,Appl2,Snx8,Tmem165,Rab13,Sbf2,Vamp3,Traf6,Laptm4a,Tspan15,Apob,Cyb561a3,Aph1a,Uba1,Acap1,Snx2,Rab14,Mcoln1,B2m,Tab2,Eea1,Tmem9,Clcn6,Gga1,Ubxn6,Myd88,Rab7,Leprot,Slc48a1,Syt5,Chmp4c,Plin3,Abcb6,Ctsd,Rab35,Snx21,Abca7,Anxa8,Hps6,Praf2,Snx4,Atp6v0e2,Tyrp1,Slc9b2,Steap3,Atp11b,Yipf2,Lamp5,Mvb12b,Fzd5,Vps36,Snx12,Nsg2,Cubn,Chmp2a,Stard3,Lamtor5,Fig4,Vps4b,Rhov,Pacsin2,Lamtor2,Psenen,Sppl2a,Vps45,Rab8a,Rab8b,Mtmr4,Ap2s1,Spg21,Abhd17c,Commd1,Slc6a4,Chmp7,Wdr81,Sh3gl3,Anxa6,Ephb1,Cav1,Syndig1,Vps39,Parm1,Slc39a4,Tab1,Ap1g2,Abcb11,Ap2a2,Mtmr2,Cd320,Ehd4,Ehd2,Ripk1,Grb14,Inpp5f,Zdhhc1,Scamp5,Ocrl,Mvb12a,Vps11,Vps53,Vps33b,Stoml1,Tmem108,Rabep1,Gosr2,Ntrk2,Antxr2,Cd164,Clcn4,Stx12,Scamp4,Atp6v0a1,Hgs,Tmem106b,Irak1
HP_ABNORMAL_PARIETAL_BONE_MORPHOLOGY	0.96379	1	0.248919	0.610407	9581	20	Fgfr2,Msx2,Fgfr3,Pigyl,Fig4,Pigl,Ptpn11,Ptch1,Sufu,Vac14
HP_RESTLESSNESS	0.963804	1	0.27979	0.780707	9638	98	Erbb4,Dcx,Vps13c,Pon1,Nek1,Ccnf,Satb2,Epha4,Grn,Dao,Rnf13,Sorl1,Slc25a13,Tsen54,Prph,Psen2,Eif2s3x,Taf15,Ngly1,Ucp2,Pink1,Park7,Gnas,Matr3,Cacna1a
GOBP_RIBONUCLEOPROTEIN_COMPLEX_SUBUNIT_ORGANIZATION	0.963904	1	0.287593	0.817807	9639	146	Dyrk3,Znhit3,Ago2,Celf3,Gemin5,Lsm4,Gcfc2,Shq1,Tarbp2,Ruvbl2,Puf60,Dhx9,Pih1d1,Eif2s3x,Xrcc5,Snrpd3,Usp39,Ddx23,Tgs1,Snrnp200,Rpl11,Ddx20,Rsl24d1,Usp4,Rbmx,Klc1,Ddx28,Srsf9,Cpsf6,Eif3h,Mrto4,Dicer1,Ago3,Gemin6,Gemin2,Eif6,Prpf6,Prmt7,Rpl3l,Prkdc,Eif3d,Sf3a3,Prpf39,Srsf10,Atr,Slu7,Cpsf7,Nudt21,Celf4,Snrpb,Znhit6,Eif3g,Zrsr2,Ppan,Sart3,Rbm5,Bop1,Gemin7,Mdn1,Mrpl20,Eif4b,Setx,Adar,Cdc73
GOMF_DEACETYLASE_ACTIVITY	0.963957	1	0.252326	0.641553	9627	28	Mta2,Ydjc,Sirt2,Mier2,Aadac,Hdac11,Mier1,Sirt5,Pigl,Esd,Sirt6,Sirt3
GOBP_NEGATIVE_REGULATION_OF_RNA_CATABOLIC_PROCESS	0.964	1	0.264061	0.699841	9639	44	Pkp1,Cirbp,Dkc1,Dhx9,E2f1,Taf15,Fmr1,Mettl16,Mapkapk2,Rbm24,Larp4b,Myd88,Pabpc1,Igf2bp1,Axin2,Tardbp,Tob1,Zfp36,Secisbp2,Thrap3,Larp1,Tirap,Dhx34,Gdnf,Slirp,Hnrnpu
HP_CORTICAL_DYSPLASIA	0.964004	1	0.273431	0.746283	9640	68	Tubb2b,Slc12a2,Rttn,Adgrg1,Ezr,Fgfr1,Pigc,Hcn1,Hsd17b4,Nedd4l,Adgrv1,Scn1a,St3gal3,Frrs1l,Edc3,Cradd,Nprl3,Tusc3,Aimp1,Scn1b,Cc2d1a,Tsc1,Depdc5,Fig4,Clip1,Sin3a
GOBP_MODULATION_BY_VIRUS_OF_HOST_CELLULAR_PROCESS	0.964057	1	0.248565	0.587558	9467	15	Scrib,Pabpn1,Bcl2l11,Bcl2l1,Atg7
GOBP_TRNA_PROCESSING	0.964404	1	0.278295	0.774547	9644	93	Cdk5rap1,Pop5,Lcmt2,Ankrd16,Rpp25,Trmu,Thg1l,Pus3,Dus2,Thumpd2,Pop7,Dtwd2,Alkbh1,Tsen54,Mto1,Qtrt1,Trmt10b,Tsen2,Trpt1,Rpp25l,Ssb,Thada,Trmt10c,Aars2,Trmt112,Trmt10a,Mocs3,Trmt61a,Wdr4,Cpsf1,Dus4l,Trit1,Tsen15,Elac2,Nat10,Elp4,Trmo,Trmt1l
GOBP_CELLULAR_RESPONSE_TO_OXYGEN_LEVELS	0.964504	1	0.290781	0.834944	9645	186	Ptgs2,Cybb,Fas,Mgarp,Ak4,Myc,Sfrp1,Lpar1,Ndrg1,Eif4ebp1,Rwdd3,Slc8a3,Slc8a1,Casr,Edn1,Stc2,Ddah1,Psmd9,Zfp36l1,Psmb8,Kcnmb1,Hyou1,Gata6,Hilpda,Egr1,Vasn,Pdk3,Ptgis,E2f1,Fam162a,Ajuba,Kcnk3,Sirt2,Psmd6,Mdm2,Pink1,Angpt4,Psmb10,Atp6v1g1,Trp53,Hipk2,Psmb4,Stub1,Rgcc,Psmd3,Cul2,Psmd12,Psmd7,Lmna,Nfe2l2,Mdm4,Car9,Tert,Ptn,Aqp1,Endog,Psmd10,Cited2,Pten,Prkaa1,Psmc4,Vegfa,Tsc1,Psmb7,Hp1bp3,Dnmt3b,Psmd4,Aqp3,P4hb,Cpeb1,Pparg,Atg7,Npepps,Psmf1,Pick1
GOBP_PHOSPHATIDYLINOSITOL_3_PHOSPHATE_BIOSYNTHETIC_PROCESS	0.964538	1	0.260108	0.574828	9165	10	Pik3ca,Pik3cd,Fig4,Inpp4b
GOBP_NUCLEOTIDE_EXCISION_REPAIR_PREINCISION_COMPLEX_ASSEMBLY	0.964809	1	0.248963	0.623214	9622	24	Ddb2,Xpa,Cul4a,Rpa3,Ercc5,Ercc3,Gtf2h4,Gtf2h2,Chd1l,Gtf2h5,Rad23b
GOMF_PLATELET_DERIVED_GROWTH_FACTOR_RECEPTOR_BINDING	0.964865	1	0.25227	0.576329	9336	12	Ptprj,Itgb3,Pten,Vegfa,Pdgfrb,Pdgfd,Pdgfra
HP_FUNCTIONAL_MOTOR_DEFICIT	0.965103	1	0.297523	0.869668	9651	330	Nkx6-2,Gjb1,Scn4a,Gjc2,Aspa,Slc18a3,Nubpl,Hspb1,Dysf,Sgcg,Mtmr14,Fa2h,Actl6b,Pgam2,Bves,Pde10a,Slc34a3,Gcdh,Myf6,Slc30a10,Tgfb1,B4galnt1,Klhl41,Yars2,Mief2,Polg2,Des,Bin1,Dnajb6,Hspb3,Cdh23,Hace1,Ccdc88c,Tia1,Erlin1,Pus3,Dok7,Popdc3,Ky,Gata6,Cox20,Nus1,Calr,Arg1,Neb,Gata4,Galc,Adcy5,Cnksr2,Capn1,Lamp2,Pdk3,Dhdds,Pgm1,Chrnd,Hcn1,Eif2s3x,Traf3,Samhd1,Col13a1,Cryab,Unc93b1,Jak2,Polg,Capn3,Pik3ca,Fgf14,Cpt1c,Cpt2,Smo,Matr3,Cacna1a,Sbf2,Ddx6,Gdap2,Kif1c,Sigmar1,Ntng1,Orai1,Chrne,Micu1,Hadha,Stub1,Flad1,Elovl5,Polr2a,Sgca,Arhgef2,Cacna1b,Farsa,Cyfip2,Coa3,Rnaseh1,Dnm2,Coasy,Nacc1,Arl6ip1,Scn3a,Chrna1,Musk,Tert,Myo9a,Smarce1,Cited2,Casq1,Top3a,Sqstm1,Gle1,Nkx2-5,Syngap1,Hccs,Klhl9,Wwox,Ciz1,Gba2,Fig4,Asah1,Sdhb,Mypn,Ifih1,Plec,Vps13d,Msto1,Iscu,Flnc,Hk1,Slc13a5,Aip,Far1,Spg21,Uba5,Alg14,Cdk19,Eno3,Sdhd,Kcnd3,Phka2,Setx,Ywhag,Gabra5,Lama2,Adar,Tdp2,Abcd1,Rspry1,Ap4b1,Tpp1,Chrnb1
GOBP_RNA_3_END_PROCESSING	0.965403	1	0.280411	0.7872	9654	110	Lsm11,Bard1,Leo1,Usb1,Srsf7,Exosc8,Zfp36l1,Dkc1,Sympk,Cdc40,Exosc9,Thoc6,Rprd1b,Pabpn1,Ints6,Toe1,Srsf9,Cpsf6,Dhx38,Thoc1,Eri1,Exosc2,Nelfe,Ssb,Trmt10c,Ctr9,Cstf1,Cstf3,Srsf4,Ints5,Pabpc1,Exosc10,Rnf20,Slu7,Cpsf7,Sarnp,Nudt21,Eri3,Cpsf1,Thoc2,Srsf2,Elac2,Cpeb1,Exosc3,Eri2,Ints2,U2af2,Cdc73,Cdk9,Casc3,Poldip3,Ddx39a,Magoh,Ints7,Slbp,Upf3b,App,Ssu72,Mtpap
GOBP_REGULATION_OF_FC_RECEPTOR_MEDIATED_STIMULATORY_SIGNALING_PATHWAY	0.965485	1	0.259378	0.573213	9174	10	Ptprj,Appl2,Csk,Rapgef1,Ptprc,Rap1a,Plscr1,Appl1
HP_POOR_COORDINATION	0.965541	1	0.249466	0.627199	9638	25	Mlxipl,Rnf168,Slc6a8,Arl6,Syngap1,Apc2,Nsd1,Kcnd3,Ywhag,Tcf20,Hsd17b10,Ccdc28b,Bbs1,Tbc1d23,Ep300
GOMF_TRANSCRIPTION_COREPRESSOR_ACTIVITY	0.965703	1	0.286597	0.81463	9657	145	Hspa1a,Nr0b1,Dnajb1,Mlip,Cdyl2,Wnt4,Tle6,Aass,Fhl2,Mta2,Irf2bp1,Map3k10,Tbl1x,Sap30,Parp9,Uxt,Cnot7,Tle3,Rcor1,Ruvbl2,Irf2bp2,Pa2g4,Ajuba,Tle1,Irf2bpl,Ccar1,Zfp653,Mybbp1a,Arid5a,Zmynd8,Mier2,Drap1,Pex14,Hipk2,Ncor2,Runx1t1,Cbfa2t2,Bcor,Parp10,Jazf1,Uri1,Nr0b2,Scai,Cited2,Mier1,Rbbp8,Pawr,Srsf2,Dnmt3b,Eid1,Rbfox2,Sin3a,Ddx54,Wwtr1,Nsd1,Bend6,Trim28,Ccnd1,Tle4,Tdp2,Trerf1,Parp14,Sdr16c5,Daxx,Sfmbt2,Sirt6,Smarca4,Tob1,Taf9b,Dpf2,Mta1,Mta3,Pias4,Creg1
Gray_2014_ChronicRestraintAndForcedSwimStress_Upregulated_HC	0.965703	1	0.295097	0.859347	9657	284	Nostrin,Dnajb1,Dyrk3,Fos,Egr4,Zfp189,Egr2,Islr2,Mtmr12,Per2,Tasp1,Stk40,Arc,Hcn2,Gadd45g,Gadd45b,P2ry14,Cebpb,Krit1,Slc27a3,Tnfrsf25,Errfi1,Osbpl8,Bdnf,Crem,Tmcc2,Lrrc8a,Cacybp,Dok3,Dusp6,Sgk1,Slc19a2,Hmgcl,Ets2,Sap30,Zfp236,Junb,St3gal2,Prmt8,Per1,Nedd9,Pptc7,Sult2b1,Egr1,Cnksr2,Otub2,Mcm6,Utp15,Plk2,Nefm,Ptprs,Rap2c,Mfap3,Jak2,Ccar1,Arrdc2,Snta1,Rasl11b,Insig1,Emg1,Hsf2,Ikzf5,Ptpn1,Pkig,Bckdhb,Ubac1,Coq10b,Tsc22d3,Ppp2r2c,Dlgap2,Gjb6,Ddit4,Epm2aip1,Fam107a,Ipmk,Abcf2,Irs2,Cstf3,Arhgef3,Cfp,Cyfip2,Brpf1,Cdkn1a,Glrx3,Adipor2,Tmem127,Pygo2,Mxi1,Fnip1,Aldh6a1,Fosb,Trim2,Gpm6a,Mertk,Prkx,Rwdd4a,Dnaja2,Msh2,Fgfr1op2,Tex2,Pim3,Pebp1,Ddt,Herc3,Pam,Plagl2,Mrpl20,Sdhd,Fbxo30,Id4,Esd,Mbnl2,Ywhag,Dedd,Ndufb2,Polr3h,Mat2a,Gzf1,Dazap2,Pip4k2c,Ralbp1,Polr3e,Tardbp,Idh2,Keap1,Inpp5f,Ppp3ca,Rab3ip,Rbm18,Mcl1,Uck1,Plekha3
HP_VOLVULUS	0.965757	1	0.247968	0.58053	9447	14	Rad21,Smc1a,Tek,Kmt2a,Vps51,Hdac8,Setd5,Pacs1,Smc3,Atrx,Nipbl,Chrm3,Foxf1
HP_FOCAL_EMOTIONAL_SEIZURE	0.965783	1	0.256001	0.659848	9652	32	Mbd5,Ngly1,Camk2a,Taok1,Trpm3,Kirrel3,Syngap1,Kcnq5,Champ1,Tcf4,Hivep2,Ppp3ca,Kif1a,Ash1l,Dync1h1,Stxbp1,Rab11a,Eef1a2,Pacs1,Deaf1,Cacng2,Cic
HP_FRONTAL_CORTICAL_ATROPHY	0.965942	1	0.249185	0.626493	9642	25	Actl6b,Dock3,Ddx6,Actl6a,Ntng1,Psmd12,Bcorl1,Mef2c,Svbp,Tcf20,Vcp
HP_PROGRESSIVE_MICROCEPHALY	0.966103	1	0.270962	0.737477	9661	65	Cnp,Znhit3,Mfsd2a,Pus3,Trappc6b,Got2,Tsen54,Smpd4,Acbd5,Toe1,Cask,Cdc45,Tsen2,Rars2,Dpm2,Cyfip2,Slc1a4,Wwox,Aco2,Tsen15,Far1,Cog8,Exosc3,Gria2,Zswim6,Eftud2,Rnaseh2c,Vps53,Pnkp,Alg12,Pomk,Foxg1,Ercc8,Sepsecs
HP_ABNORMALITY_OF_COORDINATION	0.966103	1	0.305684	0.909144	9661	773	Nkx6-2,Gjb1,Slc18a2,Ccdc141,Gjc2,Gfap,Slc13a3,Sox10,Slc18a3,Fas,Nubpl,Mlxipl,Mog,Dcx,Lyrm7,Lama1,Sgcg,Dlk1,Slc22a5,Arsg,Mbd5,Mag,Fa2h,Actl6b,Mme,Tctn1,Tubb2b,Mks1,Gsn,Pde10a,Tnfsf4,Pde8b,Cp,Sumf1,Gcdh,Pmp22,Kiss1r,Slc30a10,Tgfb1,Rims2,Th,Fdxr,Bckdha,B4galnt1,Mmachc,Klhl41,Slc44a1,Polg2,Ccr1,Ddb2,Mefv,Ofd1,Kif1b,Thg1l,Adgrg1,Slc17a5,Dusp6,Dmxl2,Wfs1,Espn,Ctdp1,Coq5,Slc19a2,Cdh23,Cep290,Hace1,Tat,Atxn1,Tubb4a,Ccdc88c,Gamt,Hmgcl,Tia1,Dkc1,Atxn7,Ndufaf1,Xpa,Slc4a1,Nf1,Sdhc,Prps1,Pld3,Fgfr1,Scarb2,Dock3,Trappc6b,Atp1a3,Zbtb11,Dnmt1,Grn,Tlr4,Pmm2,Srpx2,Pgm3,Vars2,Cox20,Nus1,Tbp,Pex26,Arg1,Spry4,Neb,Prf1,Galc,Slc52a3,Cnksr2,Nphp1,Capn1,Pax6,Gss,Bean1,Slc26a4,Trpc3,Sorl1,Kif5a,Galt,Rnf168,Cstb,Sema3a,Dhdds,Pcna,Trio,Sgpl1,Psen2,Flrt3,Cspp1,Hcn1,Hlcs,Cps1,Eif2s3x,Hsd17b4,Ngly1,Lmnb1,Ahi1,Smad4,Ush1c,Tmem63a,Bmp15,Pou3f4,Sfxn4,Mab21l1,Pnpla6,Acox2,Ndufs7,Col13a1,Kit,Cyp27a1,Pnp,Fmr1,Cep120,Hic1,Acbd5,Tmem67,Rad50,Erap1,Polg,Irf2bpl,Limk1,Lonp1,Capn3,Pik3ca,Cep78,Fgf14,Adgrv1,Cplx1,Aldh5a1,Nr5a1,Scn1a,Abca2,Traf3ip1,Auh,Slc9a6,Aptx,Cask,Smo,Lyst,Spidr,Mlc1,Pex14,Coa7,Cacna1a,Pex1,Gnao1,Bckdhb,Gls,Gch1,Gdap2,Kif1c,Frrs1l,Sdccag8,Csf1r,Ppp1r15b,Slc6a8,Apob,Gmppa,Sigmar1,Ntng1,Kcnq2,Micu1,Tacr3,Cyp7b1,Slc46a1,Pik3cd,Hadha,Tmem237,Stub1,Slc20a2,Mcoln1,Dnajc19,Elovl5,Sgca,Pigk,Ndufaf4,Ap5z1,Zfp423,Arhgef2,Cxcr4,Myd88,Aars2,Dyrk1a,Arl6,Cacna1b,Pcdh19,Fat2,Nefl,Rai1,Slc12a3,Atad3a,Invs,Gclc,Cyfip2,Gnb5,Pex10,Cacna1g,Rnaseh1,Spta1,Hexb,Dchs1,Il12a,Ctsd,Fgf17,Sil1,Itpr1,Large1,Abca7,Scn3a,Fgf8,Sema6b,Tert,Myo9a,Ercc5,Pex16,Tcn2,Hpdl,Nadk2,Smarce1,Naxe,Pigyl,Pten,Hepacam,Top3a,Sqstm1,Lmnb2,Scn1b,Wdr19,Wdr73,Syngap1,Wwox,Ttr,Prrt2,Grin2a,Ift140,Tmem216,Aco2,Zfp142,Gba2,Gabrb3,Acat1,Tinf2,Fig4,Asah1,Eif2ak2,Gtpbp2,Sdhb,Champ1,Gtf2i,Mypn,Flvcr1,Prok2,Ercc3,Ifrd1,Dnajc6,Gabra1,Chd7,Mrps22,Plec,Vps13d,Msto1,L1cam,Pex19,Hk1,Slc13a5,Alg11,Pigs,Asl,Nelfa,Apc2,Npc2,Degs1,Nags,Car8,Uba5,Cog8,Acd,Ndufs2,Alg14,Ppp2r2b,Vps51,Rfc1,Sucla2,Eef2,Nsd1,Cdk19,Atpaf2,Ctsh,Neu1,Wdr81,Ctnna2,Arx,Tcf4,Rpia,Pdgfrb,Rfxap,Pigl,Pdha1,Zfp365,Cav1,Sdhd
HP_TRANSIENT_NEONATAL_DIABETES_MELLITUS	0.966195	1	0.245731	0.580859	9488	15	Cel,Zfp57,Hnf4a,Klf11,Blk,Gck,Neurod1,Pdx1
GOBP_PROTEIN_K48_LINKED_UBIQUITINATION	0.966197	1	0.262647	0.697481	9660	45	Rffl,Rnf152,Hace1,Rnf5,Ube2t,Nedd4l,Rnf115,Ube2c
GOMF_TRANSLATION_REGULATOR_ACTIVITY	0.966203	1	0.278545	0.77786	9662	100	Shmt1,Ago2,Eif4ebp1,Eif2a,Cirbp,Mif4gd,Rps9,Eif1a,Rpl22,Fxr2,Eif2s3x,Fxr1,Eef1d,Fmr1,Mtif2,Eif2b4,Eif3h,Etf1,Eif6,Eif4e,Eif2b5,Eif4g3,Igf2bp2,Abtb1,Eif3d,Mrpl58,Eif4g2,Pabpc1,Eef1g,Tyms,Eif2b3,Neurl1a,Ireb2,Igf2bp1,Celf4,Eif3g,Gtpbp1,Eif2ak2,Gtpbp2,Cpeb1,Eef2,Eefsec,Eif4b,Eif4e2,Gfm1
GOBP_RAP_PROTEIN_SIGNAL_TRANSDUCTION	0.966268	1	0.247003	0.57827	9452	14	Plk2,Rap2c,Rdx,Rapgef1,Rapgef2,Rap2a,Timp2,Cbl,Rap2b,Rap1a,Rapgef3
HP_GASTROESOPHAGEAL_REFLUX	0.966303	1	0.295746	0.862109	9663	296	Tbx4,Aspa,Slc18a3,Col7a1,Mlxipl,Col1a1,Ddc,Mbd5,Actl6b,Ret,Slc12a2,Jmjd1c,Stac3,Col5a1,Six3,H2-Aa,Col4a6,Polg2,Sall1,Meis2,Piezo1,Adgrg1,Sftpa1,Slc19a2,Satb2,Pcgf2,Fgfr1,Srpx2,Pgm3,Sec31a,Lrp5,Nus1,Kat6a,Dsp,Klhl7,Galc,Cnksr2,Puf60,Tsen54,Rad21,Sec63,Dhdds,Shank3,Zic2,Cspp1,Hcn1,Tfap2a,Rhbdf2,Camk2a,Col13a1,Fmr1,Nedd4l,Polg,Limk1,Lonp1,Cplx1,Ehmt1,Aff4,Slc25a24,Rreb1,Slc9a6,Smc1a,Gnas,Cenpt,Cacna1a,Stag2,Irf5,Kcnq2,Tsen2,Slc46a1,Pik3cd,Wnk1,Polr2a,Trmt10c,Kmt2a,Dyrk1a,Cacna1b,Rai1,Flna,Ap3b1,Abcd4,Taok1,Timm22,Chrna3,Cyfip2,Dhcr7,Gnb5,Dpp9,Disp1,Slc1a4,Cdkn1a,Cdon,Slc6a3,Trpm3,Blm,Fgfr3,Scn3a,Fgf8,Ccdc22,Tert,Cdkn2b,Myo9a,Kirrel3,Top3a,Trip4,Arid2,Kcnq3,Syngap1,Fgfrl1,Nrxn1,Stag1,Wwox,Ccr6,Col4a5,Snrpb
HP_ABNORMAL_PULMONARY_VALVE_MORPHOLOGY	0.966403	1	0.263996	0.704818	9664	48	Jmjd1c,Dock6,Sall1,Eogt,Pola1,Snx10,Rras,Rreb1,B3glct,Dyrk1a,Dll4,Nxn,Tgfbr2,Rras2,Pigl,Sos1,Ids,Daxx,Raf1,Ptpn11,Clcn7,Tgfbr1,Rit1,Zeb2,Sos2
HP_INCREASED_PROTEINOGENIC_AMINO_ACID_LEVEL_IN_URINE	0.966477	1	0.252129	0.645665	9657	30	Slc3a1,Mmachc,Gucy2e,Arg1,Pccb,Slc7a7,Abcd4,Aldh4a1,Slc36a2,Hal,Camkmt
GOBP_CHROMOSOME_SEGREGATION	0.966603	1	0.292584	0.846397	9666	231	Mis18a,Nuf2,Kif22,Hjurp,Espl1,Cdk5rap2,Fam83d,Nde1,P3h4,Mis12,Eml3,Dusp1,Fbxo5,Cdca2,Mad1l1,Incenp,Fancd2,Anapc11,Eml4,Ino80,Sgo2a,Mki67,Pttg1,Cdc20,Spag5,Ncapg2,Sycp2,Xrcc3,Tpr,Cenpe,Nr3c1,Slf2,Birc5,Rad21,Dlgap5,Banf1,Plk1,Anapc1,Aurkb,Rmi1,Pmf1,Sirt2,Wrap73,Prc1,Cdc26,Anapc7,Ccne1,Smc1a,Ube2c,Smarcad1,Ndc1,Cenpt,Stag2,Cenpk,Ciao1,Racgap1,Eme2,Mus81,Bub3,Kif18b,Rad18,Ttl,Cep85,Chmp4c,Smc4,Mad2l1bp,Spo11,Top2a,Stag3,Sycp1,Dscc1,Bag6,Top3a,Mlh3,Stag1,Bub1,Chmp2a,Smc1b,Vps4b,Champ1,Mcmbp,Kntc1,Cdc27,Chfr
GOBP_REGULATION_OF_PEPTIDYL_LYSINE_ACETYLATION	0.966803	1	0.266481	0.714346	9668	51	Chek1,Zmpste24,Wbp2,Gata2,Mapk3,Ruvbl2,Pih1d1,Smad4,Iws1,Glyr1,Park7,Sphk2,Prkaa2,Gata3,Kmt2a,Pygo2,Tada2b,Prkaa1,Eid1,Sin3a,Dip2a,Sdr16c5,Kat2a,Nos1,Flcn,Rps6ka4,Piwil2,Tada2a,Snca,Thap7,Il1b,Noc2l,Setd5,Hdac2,Lif,Rps6ka5
GOCC_MRNA_CLEAVAGE_FACTOR_COMPLEX	0.967009	1	0.245665	0.602428	9613	20	Sympk,Cpsf6,Cstf1,Cpsf7,Nudt21,Cpsf1,Ssu72,Pcf11,Cpsf3,Scaf8
HP_CLINODACTYLY	0.967103	1	0.297479	0.870958	9671	350	Tbx4,Mlxipl,Rps6ka3,Dlk1,Kcnn3,Tasp1,Usp27x,Alx1,Fgfr2,Mbd5,Slc29a3,Actl6b,Fzd2,Mks1,Nog,Sox11,Wnt7a,Wnt5a,Nek1,Evc,Fancd2,Trpv4,Poc1a,Pole,Sall1,Ofd1,Plag1,Bmp4,Cdh1,Satb2,Fbxo11,Donson,Acsl4,Pcgf2,Pik3r1,Pola1,Fgfr1,Dock3,Ncapg2,Cant1,Gpc4,Dvl3,Cenpe,Gata6,Mid2,Ube2t,Dsp,Gata4,Rras,Cnksr2,Puf60,Rad21,Shank3,Sf3b4,Trio,Pacs2,Agtr2,Ccdc8,Tfap2a,Fanca,Smad4,Pnpla6,Acvr1,Csgalnact1,Hic1,Col11a1,Limk1,Fance,Syp,Bmp2,Smc1a,Dlx5,Emg1,Cdc45,G6pc3,Stag2,Ddx6,B3glct,Actl6a,Ppp1r15b,Cep57,Ntng1,Alx3,Cnot2,Pik3cd,Fancl,Jag1,Bcor,Ift52,Bub3,Palb2,Kmt2a,Pth1r,Rai1,Flna,Gata5,Psmd12,Lig4,Cacna1g,Lmna,Dchs1,Igf2,Blm,Fgfr3,Nxn,Trmt10a,Ccdc22,Fancc,Mecom,Atr,Tfap2b,Cited2,Pigyl,Pten,Wdr19,Rac3,Arid2,Nkx2-5,Stag1,Wdr4,Wwox,Rbbp8,Bub1,Snrpb,Tmem216,Sox6,Bcorl1,Ebp,Ankrd11,Igf1
GOBP_NEGATIVE_REGULATION_OF_SODIUM_ION_TRANSPORT	0.967109	1	0.247411	0.57269	9408	13	Hecw1,Nedd4l,Wnk1,Commd1,Prkce,Wnk2,Hecw2,Pcsk9,Stk39,Drd3,Camk2d
HP_PHEOCHROMOCYTOMA	0.967154	1	0.250697	0.634996	9657	27	Ret,Kif1b,Nf1,Sdhc,Cdkn1a,Tmem127,Cdkn2b,Tsc1,Sdhb,Sdhd,Ccnd1,Sdhaf2,Gdnf,Cdkn1b,Fh1,Vhl,Max,Prkar1a,Dnmt3a,Epas1,Men1,Cdkn2c,Sdha
GOBP_INTRACILIARY_TRANSPORT_INVOLVED_IN_CILIUM_ASSEMBLY	0.96718	1	0.253184	0.650278	9665	31	Ift74,Traf3ip1,Ift88,Ift52,Kifap3,Dynll2,Dync2li1,Ift57,Ift80,Wdr19,Ift140
GOCC_RECYCLING_ENDOSOME	0.967203	1	0.286041	0.814713	9672	152	Plekhj1,Ndrg1,Cftr,Tbc1d17,Rassf9,Rffl,Abhd17b,Pdlim4,Slc30a10,Micall2,Cln3,Neu3,H2-M3,Tnf,Atp11c,Rab11fip3,St8sia2,Bok,Unc13d,H2-K1,Sorl1,Vamp8,Ackr2,Scamp2,Rap2c,Pla2g5,Slc11a2,Ackr3,Rab12,Dennd6b,Slc9a6,Syt11,Sorcs2,Mlc1,Rab13,Vamp3,Acap1,Amotl2,Rab14,B2m,Gper1,Eea1,Rab11fip1,Syt5,Tmem230,Rab35,Meltf,Atp11b,Lamp5,Sgk3,Pacsin2,Fchsd2,Rab29,Rab8a,Rab8b,Abhd17c,Vps51,Commd1,Itgb1,Slc39a4,Tpp1,Abcb11,Ehd4,Ehd2,Inpp5f,Scamp5,Vps53,Vps33b,Rabep1,Vipas39,Clcn4,Stx12,Scamp4,Fchsd1,App,Akap5,Ntrk1,Rap2a,Cd22,Aqp2,Avl9
GOBP_MRNA_TRANSPORT	0.967303	1	0.280529	0.790016	9673	116	Ranbp17,Hhex,Arc,Mvp,Srsf7,Zfp36l1,Nup35,Sympk,Tpr,Ncbp3,Cdc40,Dhx9,Thoc6,Iws1,Fmr1,Nup205,Pabpn1,Ndc1,Ddx25,Srsf9,Upf3a,Dhx38,Thoc1,Agfg1,Eif4e,Nup50,Myo1c,Igf2bp2,Srsf4,Nup210,Nup155,Slu7,Gle1,Smg6,Sarnp,Igf2bp1,Cpsf1,Ddx19b,Thoc2,Srsf2,Mcm3ap,Nup54,Pom121,U2af2,Parp11,Nup98,Casc3,Poldip3,Nup153,Kif5c,Ddx39a,Zfp36,Eif5a2,Magoh,Eif5a,Akap8l,Nup133,Slbp,G3bp2,Upf3b,Ahctf1,Alkbh5,Smg5,Rbm8a,Nup93,Polr2d,Rnps1,Eny2,Rbm15b
GOBP_PURINE_CONTAINING_COMPOUND_METABOLIC_PROCESS	0.967303	1	0.296774	0.867407	9673	331	Hmgcs2,Npr1,Pde7b,Tdo2,Mlxipl,Enpp4,Nppa,Ak4,Shmt1,Nt5c,Papss2,Pde8a,Acsm5,Pgam2,Acss1,Guca2b,Pde10a,Gapdhs,Nudt7,Pde8b,Gcdh,Tgfb1,Aass,Rcvrn,Dgat1,Enpp1,Slc4a4,Esrrb,Pde4a,Nos2,Aadat,Guca2a,Tjp2,Lacc1,Hmgcl,Pank4,Acsl4,Acsbg1,Acsf2,Nup35,Slc4a1,Prps1,Slc35b2,Cbr4,Hk2,Tpr,Nme3,Gucy2e,Pgm2l1,Pdk4,Sult2b1,Pde7a,Suclg2,Ada,Adcy5,Nudt3,Slc25a13,Nme6,Adk,Pdk3,Papss1,Prps2,Pgm1,Adcy8,Hsd17b4,Samhd1,Them5,Slc2a6,Pnp,Nup205,Bpgm,Foxk1,Pink1,Nupr1,Sult1e1,Cask,Ndc1,Pthlh,Acacb,Nme7,Ldhc,Pdpr,Sphk2,Prkaa2,Eif6,Adpgk,Fbp1,Ddit4,Gckr,Elovl5,Slc26a1,Nup50,Guca1a,Mthfd1,Dnph1,Acbd6,Aprt,Dlg2,Coasy,Sult1c1,Crot,Nup210,Abhd14b,Pde5a,Gucy2c,Baat,Mlycd,Pde4b,Nppc,Nup155,Acaca,Elovl1,Prkaa1,Adcy4,Gpam,Adal,Ttr,Nt5e,Epha2,Xdh,Adcy3,Acat1,Sult1b1,Igf1,Gtpbp1,Elovl3,Gimap7
GOCC_LATE_ENDOSOME	0.967303	1	0.291214	0.840322	9673	214	Dysf,Ldlr,Slc29a3,Rab7b,H2-Eb1,Crhbp,Rab27b,Egfr,Ap5s1,Snx16,H2-Ea,F2r,Wdr91,Cln3,Ap1ar,Sftpa1,Rab27a,Chmp3,Smim22,Cst7,Rhob,Unc13d,Pld3,Pmel,Scarb2,Grn,Mapk3,Fyco1,Rnf13,Lamp2,Sorl1,Sftpb,Vamp8,Laptm4b,Anxa2,Stard3nl,Napsa,Vps18,Mtm1,Nedd4l,Lrat,Vps37d,Pld1,Litaf,Slc11a2,Ifitm3,Lamtor4,Abhd6,Rab9b,Tmem165,Laptm4a,Tspan15,Cyb561a3,Kcnq1,Rab14,Mcoln1,Ifnar1,Tmem9,Cxcr4,Ubxn6,Rab7,Mon1b,Magi2,Tmem230,Chmp4c,Il12a,Ankrd27,Anxa8,Nmnat2,Sqstm1,Steap3,Yipf2,Lamp5,Mvb12b,Vps36,Nsg2,Map2k2,Chmp2a,Stard3,Lamtor5,Fig4,Vps4b,Rnf128,Lamtor2,Sppl2a,Chmp7,Ctsh,Wdr81,Anxa6,Vps39,Ankrd13b,Rapgef2,Lgmn,Parm1,Mvb12a,Vps11,Vps33b,Gja1,Sdf4,Arf1,Stoml1,Gosr2,Slc30a2,Rab9,Vipas39,Zp2,Clcn4,Vamp5,Hgs,Tmem106b
HP_ABNORMAL_CONUS_TERMINALIS_MORPHOLOGY	0.967495	1	0.245619	0.575029	9464	14	Pik3ca,Cplx1,Prmt7,Fgfrl1,Nelfa,Ep300,Ctnnb1,Haao,Letm1,Rasa1
HP_ABNORMAL_GLYCOSYLATION	0.967584	1	0.255106	0.659029	9670	33	Slc39a8,Alg1,Pmm2,Pgm1,Dpm2,Cad,Alg11,Cog8,Mgat2,Ssr4,Mpi,Dolk,Srd5a3,Galnt2,Alg3,Atp6ap2,Tmem199,Dpm1,Cog2,Cog4,Ddost,Cog5,Ccdc115,Dpagt1
GOBP_NON_RECOMBINATIONAL_REPAIR	0.967603	1	0.268565	0.729793	9676	63	Mdc1,Bard1,Smchd1,Kmt5b,Parp9,Pola1,Rnf168,Xrcc5,Rad50,Atp23,Dclre1c,Wrap53,Rad52,Uimc1,Kat5,Prkdc,Lig4,Rexo4,Rbbp8,Ube2n,Smarcal1,Ogg1,Mad2l2,Hmces,Pnkp,Pot1a,Pias4,Zbtb7a,Ercc8,Nbn,Poll,Dtx3l,Xrcc6,Herc2,Lig3,Rif1,Slx1b,Dclre1b,Polm
HP_ESODEVIATION	0.967703	1	0.278184	0.777263	9677	101	Slc18a3,Dlk1,Mbd5,Col8a2,Alg9,Srebf1,Ofd1,Adgrg1,Satb2,Pmm2,Gna14,Kat6a,Galc,Puf60,Kif21a,Col13a1,Col11a1,Irf2bpl,Chst3
GOBP_REGULATION_OF_HEMATOPOIETIC_PROGENITOR_CELL_DIFFERENTIATION	0.967803	1	0.270384	0.740509	9678	72	Foxc1,Gata2,Psmd9,Psmb8,Psmd6,Hes1,Psmb10,Hes5,Psmb4,Gata3,Psmd3,Zbtb1,Kmt2a,Prkdc,Psmd12,Psmd7,Nfe2l2,Fnip1,Psmd10,Nudt21,Psmc4,Psmb7,Eif2ak2,Psmd4,Tcf12,Lmo2,Psmf1,Tcf3,Psma7,Pdcd2,Sos1,Psma1,Psma4,Psmc6,Psmd1,Dpf2,Cbfb,Flcn
GOBP_REGULATION_OF_PROTEIN_LOCALIZATION	0.967903	1	0.3038	0.902053	9679	698	Drd2,Nnat,Apod,Arhgef5,Cartpt,Exph5,Fam3d,C1qtnf3,Tmem98,Kcna5,Erbb4,Cdk1,Tlr2,Angpt1,Actn2,Smad3,Gtse1,Ar,Per2,Bard1,Trh,Jup,Sfrp1,Rsad2,Prr5l,Arc,Slc35d3,Tmem30b,Sapcd2,Gsn,Adipoq,Llgl2,Rhog,Cftr,Slc12a2,Egfr,Abhd17b,Gipr,Stac3,Wnt7a,Wnt5a,Tgfb1,Micall2,Cdk5r1,Ormdl3,Dmtn,Tiam1,C2cd2l,Trim25,Srebf1,Ablim3,F2r,Mief2,Bdnf,Casr,Lgals3,Dnajb6,Nlgn1,Rhbdf1,Cln3,Bmp4,Pck2,Inhbb,Ppp3cc,Cdh1,Il13,Cep290,Nos2,Tnf,Chrm1,Vegfc,Rab11fip3,Npff,Psmd9,Rapgef4,Slc2a2,Acsl4,Dkc1,Zic1,Prkaca,Ezr,Pik3r1,Cep250,Parp9,Mtcl1,Tmbim1,Ccdc66,Swap70,Zdhhc5,F2,Terf1,Ngfr,Os9,Sfn,Otud7b,Mrap2,Gpc4,Tpr,Dvl3,Tlr4,Agr2,Fbxo4,Camk2n1,Tmed10,Lrp5,Cep135,Mrap,Stac,Numb,Cep72,Lzts2,Adcy5,Dnajc1,Slc26a4,Rbm22,Prkch,Sorl1,Vamp8,Fgg,Stac2,Ghrl,Agtr2,Myrip,Gpr68,Trp53bp2,E2f1,Adcy8,Anxa1,Ppfia1,Rhbdf2,Mgat3,Adtrp,Clstn3,Pdpk1,Plk1,Slc7a11,Bid,Rangap1,Dab2,Nedd4l,Cep120,Nr1d1,Doc2b,Jak2,Ccl5,Ucp2,Stk11,Gsk3a,Bbc3,Itgb3,Iqgap1,Gpld1,Abca2,Zmynd8,Map1a,Rassf5,Insig1,Rabgap1l,Pdzk1,Ccne1,Pink1,Park7,Wrap53,Syt11,Tcf7l2,Tfdp2,Ptpn1,Smo,Pkig,Epha3,Spidr,Cacna1a,Trp53,Phpt1,Limk2,Itgb2,Msn,Kcns3,Prkaa2,Trim27,Pdcd10,Nmd3,Cct4,Glp1r,Hps4,Rfx3,Csk,Rab14,Cnst,Mapk8,Ica1,Mavs,Cdk16,Gper1,Polr1a,Adra2c,Rdx,Ralb,Nvl,Glis2,Fkbp1b,Cela2a,Irs2,Leprot,Myo1c
GOBP_NEGATIVE_REGULATION_OF_INTRINSIC_APOPTOTIC_SIGNALING_PATHWAY	0.967903	1	0.270273	0.740202	9679	72	Hspa1a,Hspb1,Sfrp2,Vnn1,Snai1,Hyou1,Pttg1ip,Zfp385a,Bid,Ackr3,Mdm2,Pink1,Park7,Ptpn1,Arhgef2,Ing2,Ccar2,Nfe2l2,Cd44,Uri1,Bcl2l1,Ivns1abp,Cxcl12
GOBP_REGULATION_OF_PROTEIN_TARGETING	0.968103	1	0.268578	0.727378	9681	60	Micall2,Cdk5r1,Dmtn,Srebf1,Ablim3,Mief2,Mtcl1,Gsk3a,Pdzk1,Pink1,Itgb2,Hps4,Leprot,Myo1c,Srebf2,Rac2,Prkaa1,Fzd5,Stom,Mief1,C2cd5,Rnf31,Npepps,Fbxw7,Inpp5k,Bag4,Fis1,Vps11,Htra2,Bag3,Prnp,Kcnb1,Tcaf1,Fyn,Lman1,Akt2,Erbb2,Pak1,Nucb1
GOBP_PHOSPHATIDYLINOSITOL_METABOLIC_PROCESS	0.968303	1	0.284007	0.805814	9683	138	Plcg2,Cwh43,Mtmr14,Mtmr12,Socs3,Htr2c,Pip5k1c,Mtmr10,Socs2,Piga,Pla2g10,Mtmr11,Inppl1,Slc27a1,Pik3r1,Plekha4,Pigc,Mtmr6,Plekha1,Ttc7,Dgke,Fgf2,Mtm1,Pla2g5,Pik3ca,Gpld1,Plcb3,Csf1r,Socs7,Socs5,Dpm2,Pik3cd,Itpka,Rab14,Ipmk,Pigk,Galr2,Itpkc,Plcd4,Plbd1,Ptpn13,Pla2g12a,Pigu,Pigyl,Pten,Cish,Fig4,Pigs,Mtmr4,Pi4kb,Tmem150a,Pdgfrb,Pi4k2a,Pigl,Inpp4b,Pitpnm2,Inpp1,Pla2g2d,Inpp5k,Mtmr2,Pip4k2c,Pla2g4a,Impa2,Inpp5f,Ip6k1,Cds1,Ocrl,Plekha3
GOBP_NEURON_DEATH	0.968303	1	0.293877	0.854091	9683	265	Sncg,Fas,Fos,Angpt1,Mag,Nr4a3,Cebpb,Slc30a10,Wnt5a,Ctsz,Cdk5r1,Faim2,Grm4,F2r,Bdnf,Erbb3,Cln3,Pitx3,Barhl1,Wfs1,Il13,Tnf,Ucn,Csf1,Nmnat1,Foxq1,Fcgr2b,Bok,Nf1,Ngfr,Grn,Map3k11,Tlr4,Unc5b,Alkbh1,Egr1,Wnt1,Tmem259,Sorl1,Jun,Star,Creb1,Adora1,Trp53bp2,Tfap2a,Fam162a,Arrb2,Pdpk1,Slc7a11,Bid,Jak2,Ccl5,Gsk3a,Pik3ca,Ppp5c,Gpnmb,Fbxo7,Mybl2,Hspa5,Kmo,Pink1,Nupr1,Park7,Cntfr,Trpc5,Trp53,Hipk2,Itgb2,Dpysl4
HAY_BONE_MARROW_PLASMA_CELL	0.968303	1	0.272045	0.748148	9683	77	Kdelr3,Ugt2b1,Kcnn3,Tubb2b,Cldn3,Jchain,Tmed9,Txndc5,Txndc15,H13,Perp,Ccr10,Lypd6b,Txndc11,Creld2,Sec11c,Nxpe4,Tnfrsf17,Cldn14,Prdx4,Manf,Sdf2l1,Wnt10a,Ankrd28,Igf1,Cadps2,Dnajb9,Rabac1,Spcs2,Arx,Myl2,Pla2g2d,Mzb1,Parm1,Cthrc1,Fkbp2,Spaca3,Jsrp1,Il5ra,Lman2,Ssr3,Ssr4,Lman1,Krtcap2,Arsa,Hsp90b1,Xbp1,Chpf,Abcb9
GOBP_PHOSPHATIDYLGLYCEROL_METABOLIC_PROCESS	0.968478	1	0.249932	0.64004	9677	30	Pla2g10,Slc27a1,Them5,Pla2g5,Hadha,Serac1,Dnajc19,Cds2,Tamm41,Pla2g12a,Gpam,Pla2g2d,Pla2g4a,Abca3,Pla2g15,Lpcat4,Pla2g1b,Crls1,Pla2g3,Pgs1,Phb2,Lpcat1,Plscr3,Pla2g6
GOBP_ATP_TRANSPORT	0.968536	1	0.257075	0.568124	9203	10	Slc25a24,Slc25a23,Abcc6,Gja1,Slc25a42,Slc25a4,Slc25a17
GOBP_POSITIVE_REGULATION_OF_CHROMATIN_ORGANIZATION	0.968603	1	0.271661	0.746431	9686	76	Wbp2,Srebf1,Dnmt1,Mapk3,Phf1,Tpr,Ruvbl2,Mphosph8,Pih1d1,Smad4,Fmr1,Glyr1,Pink1,Trp53,Sphk2,Gata3,Nelfe,Ctr9,Kmt2a,Ing2,Tada2b,Jdp2,Rnf20,Mier1,Ube2n,Vegfa,Sart3,Dnmt3b,Sin3a,Trim28,Cdk9,Sdr16c5,Zbtb7b,Sirt6,Rtf1,Kat2a,Nos1,Rps6ka4,Akap8l
MANNO_MIDBRAIN_NEUROTYPES_HNBML5	0.968603	1	0.296383	0.865578	9686	319	Nnat,Nkx2-2,Dcx,Tshz2,Usp27x,Onecut1,Actl6b,Tubb2b,Cd2,Prox1,Sox11,Syt13,Csrnp3,Rims2,Cep126,Cdk5r1,Six3,Lrch2,Dmtn,Emx2,Kalrn,Vstm2a,Ablim3,Chn2,Igfbpl1,Gata2,Pbx3,Plxna4,Pappa2,Celf3,Myt1,Klhl35,Fbxl12,Amer3,Wnt11,Fut9,Scn3b,Ppfia2,Jakmip2,Enc1,Atp1a3,Zfhx4,Vash2,Sbk1,Pgm2l1,Ankrd44,Arpp21,Grm7,Ucp3,Plpp2,Ptpro,Dgke,Fto,Tmcc1,Nrxn2,Pou2f1,Kif21a,Ncdn,Gpr26,Rph3a,Rapgef5,Nedd4l,Irf2bpl,Fgf14,Adgrb3,Robo1,Slc9a6,Ncs1,Sertad4,Prkcb,Irx2,Epha3,Klc1,Smpd3,Gnao1,Tenm2,Strip1,Ntng1,Dicer1,Mdga1,Lhfpl4,Add2,Hcn3,Ankib1,Samd11,Bcl11b,Runx1t1,Mapk8,Gata3,Nova2,Slc32a1,Rgs7bp,Micu3,Sv2a,Slc8a2,Ncan,Bhlhe22,St8sia3,Unc13a,Nol4,Cacna1g,Vstm2b,Slc38a1,Reep2,Spef1,Scn3a,Gad2,Sytl2,Nmnat2,Scai,Hivep3,Kirrel3,Kcnc2,Nrxn1,Gpm6a,Pcdh9,Mvb12b,Nsg2,Celf4,Plxnc1
GOBP_FATTY_ACID_BETA_OXIDATION	0.968703	1	0.269354	0.736543	9687	70	Adipoq,Gcdh,Mfsd2a,Acad10,Plin5,Hsd17b4,Acadvl,Acox2,Cpt1c,Auh,Cpt2,Acacb,Hadha,Acadl,Irs2,Abcd4,Crot,Mlycd,Ehhadh,Slc27a2,Acat2,Acat1,Bdh2,Acad11,Abcd3,Abcd1,Abcb11,Mecr,Ppard,Eci2,Fabp1,Ivd,Decr1,Ppara,Hadh,Pex7,Lonp2,Hsd17b10,Akt2,Cnr1,Irs1,Slc25a17,Acaa2
HP_CAFE_AU_LAIT_SPOT	0.968803	1	0.27889	0.782931	9688	110	Sox10,Actl6b,Ret,Fancd2,Arl6ip6,Plag1,Kif1b,Nf1,Sdhc,Dock3,Ube2t,Fanca,Anapc1,Il7,Fance,Pik3ca,Ddx6,Actl6a,Cep57,Ntng1,Fancl,Bub3,Palb2,Psmd12,Ppp1cb,Abcb6,Igf2,Blm,Tmem127,Cwc27,Fancc,Wasf1,Pten,Top3a,Steap3,Rbbp8,Bub1,Map2k2,Tsc1,Bcorl1,Igf1,Msh2,Sdhb,Smarcal1,Sin3a
HP_DEVIATION_OF_THE_HAND_OR_OF_FINGERS_OF_THE_HAND	0.968803	1	0.295465	0.861732	9688	303	Myh3,Tbx4,Mlxipl,Dlk1,Zic3,Alx1,Fgfr2,Mbd5,Fzd2,Mks1,Nog,Wnt7a,Chst11,Wnt5a,Alg9,Nek1,Evc,Fancd2,Trpv4,Rbm28,Sall1,Ofd1,Plag1,Bmp4,Ptf1a,Satb2,Donson,Dok7,Pik3r1,Pola1,Cant1,Bgn,Gpc4,Dvl3,Cenpe,Gata6,Ube2t,Dsp,Klhl7,Gata4,Rras,Puf60,Rad21,Shank3,Sf3b4,Trio,Pacs2,Tnni2,Ccdc8,Tfap2a,Fanca,Smad4,Pnpla6,Acvr1,Csgalnact1,Hic1,Adgrg6,Col11a1,Limk1,Lonp1,Fance,Hpgd,Chst3,Bmp2,Smc1a,Emg1,Cdc45,Pex1,Stag2,B3glct,Cep57,Alx3,Uba1,Cnot2,Pik3cd,Fancl,Jag1,Bcor,Ift52,Bub3,Palb2,Kmt2a,Arl6,Pth1r,Rai1,Flna,Gata5,Prkdc,Lifr,Dhcr7,Lig4,Lmna,Igf2,Col9a3,Blm,Fgfr3,Nxn,Musk,Fancc,Mecom,Atr,Tfap2b,Cited2,Pten,Wdr19,Nkx2-5,Stag1,Wdr4,Rbbp8,Bub1,Snrpb,Tmem216,Sox6,Ebp,Ankrd11,Igf1
WU_ALZHEIMER_DISEASE_DN	0.968959	1	0.245419	0.568078	9426	13	Eif2s3x,Nupr1,Pde1b,Plec,Nr4a2,Cdk10,Hspa2,Cd2bp2,Pde1a
HP_MYOPIA	0.969003	1	0.292769	0.850337	9690	261	Gjc2,Col4a4,Lama1,Gnat2,Pde6b,Mbd5,Cldn19,Cyp1b1,Col1a2,Rp2,Aebp1,Col5a1,Cldn16,Adamtsl4,Col4a6,Enpp1,Hs6st2,Erbb3,Slc39a5,Thg1l,Bmp4,Cacna1f,Lrp2,Rin2,Adamts10,Cryaa,Hace1,Atf6,Acsl4,Pik3r1,Sdhc,Prps1,Slc24a1,Tyr,Cant1,Pmm2,Kat6a,Klhl7,Rho,Puf60,Rad21,Pacs2,Myoc,Cspp1,Thoc6,Eif2s3x,Tfap2a,Grk1,Tmem63a,Msx2,Col11a1,Limk1,Pik3ca,Adgrv1,Aff4,Smc1a,Cask,Cdc45,Kcnh1,B3glct,Mbtps2,Hadha,Gnb3,Bcl11b,Exosc2,Cryba4,Jag1,Tbc1d7,Ift52,Kmt2a,Ltbp2,Dyrk1a,Arl6,Rai1,Atad3a,Psmd12,Lig4,B3galt6,P4ha2,Col9a3,Prdm5,Large1,Fgfr3,Tulp1,Plod1,Tfap2b,Pten,Gle1,Wdr19,Plod3,Col4a5,Epha2,Map2k2,Cpsf1,Vcan,Abcc6,Ankrd11,Trit1,Igf1,Gtpbp2,Sdhb,Gtf2i,Ercc3,Ifih1,Smarcal1,Rp1,Apc2,Nsd1,Crygd,Gnptg,Tcf4,Xylt2,Tub,Sdhd,Adamtsl1,Col9a1
GOMF_MHC_PROTEIN_BINDING	0.969058	1	0.245046	0.584548	9551	16	Cd8b1,Klrd1,Tapbp,Tap1,Col2a1,Vcp,Bcap31,Abcb9,Cd81
Gemma_GSE126678_Enduring_and_sex-specific_changes_in_hippocampal_gene_expression_after_subchronic_immune_challenge_treatment_long.term.subchronic.immune.challenge._vehicle_lipopolysaccharide_Up	0.969062	1	0.2452	0.567572	9427	13	Calr,Sele,Il2rg,Slc6a6,Selp,Hsp90b1,Scgb3a1,Tie1,Pdia3,Smox
GOBP_RECEPTOR_CATABOLIC_PROCESS	0.969166	1	0.248538	0.634419	9680	29	Tgfb1,Capn1,Anxa2,Abca2,Ptpn1,Laptm5,Smurf1,Ap2s1,Lgmn,Ap2a2,Mtmr2,Mvb12a,Dtx3l,Apoe,Gprasp1,Sh3glb1,Pcsk9,Kif16b,Cdk5
GOBP_RESPIRATORY_ELECTRON_TRANSPORT_CHAIN	0.969203	1	0.271301	0.745444	9692	76	Cdk1,Polg2,Slc25a18,Ndufb7,Ndufaf1,Sdhc,Cox6a2,Slc25a13,Gpd2,Ndufs7,Bid,Mybbp1a,Aifm2,Pink1,Park7
GOMF_NUCLEAR_RECEPTOR_BINDING	0.969203	1	0.273719	0.755207	9692	81	Smad3,Nr4a3,Prox1,Cebpb,Wbp2,Kdm3a,Padi2,Calr,Pcna,Tacc1,Rarg,Lef1,Arid5a,Park7,Prkcb,Tmf1,Ncor2,Ppargc1b,Prpf6,Baz2a,Rarb,Pagr1a,Dcaf13,Nr0b2,Smarce1,Trip4,Ddx54,Pparg,Nsd1,Strn,Trerf1,Nr4a2,Daxx,Smarca4,Rnf14,Arid1a,Prmt2,Jund,Zbtb7a,Ccdc62,Tcf21
HP_ABNORMAL_BRAINSTEM_MRI_SIGNAL_INTENSITY	0.969366	1	0.248184	0.633516	9682	29	Nubpl,Krit1,Ndufaf1,Ndufs7,Pdcd10,Ndufaf4
HP_MACROGYRIA	0.96937	1	0.244847	0.566754	9430	13	Psat1,Cask,Large1,Pomt1,Pomk
GOBP_ORGANOPHOSPHATE_ESTER_TRANSPORT	0.969503	1	0.27463	0.762918	9695	90	Ldlr,Tmem30b,Gltp,Ano3,C2cd2l,Mfsd2a,Osbpl8,Atp11c,Pla2g10,Abcg8,Pltp,Slc4a1,Scarb2,Slc35b2,Apoa4,Slc33a1,Abcb4,Slc25a24,Trpc5,Ano6,G6pc3,Slc17a3,Abca4,Ano4
HP_RECURRENT_EAR_INFECTIONS	0.969545	1	0.251584	0.56565	9295	11	Gfi1,Pik3cd,Idua,Ids
HP_THICK_VERMILION_BORDER	0.969603	1	0.286552	0.81897	9696	164	Mlxipl,Rps6ka3,Dlk1,Kcnn3,Tasp1,Usp27x,Abcc9,Ret,Nog,Sox11,Psat1,Ofd1,Rin2,Gria3,Kcnk9,Acsl4,Nf1,Psmb8,Mcm5,Gpc4,Naga,Sec31a,Mid2,Cdh11,Rras,Cnksr2,Trio,Agtr2,Thoc6,Eif2s3x,Col11a1,Limk1,Ehmt1,Syp,Acer3,Rbmx,Toe1,Cdc45,Kcnh1,Stag2,Adam22,Traf6,Kremen1,Smarcc2,Dyrk1a,Smarcd1,Flna,Ppp1cb,Idua,Fuca1,Cwc27,Smarce1,Tfap2b,Cit,Arid2,Fibp,Ecm1,Ankrd11,Gtf2i,Sin3a,Aip,Vps51,Neu1,Rras2,Dock7,Arx,Tcf4,Pigl,Pak3,Sos1,Rspry1,Madd,Ids,Dmd,Sc5d,Sox18,Smarca4,Arid1a,Raf1,Ptpn11,Dpf2,Clcn4,Rit1,Yy1,Upf3b,Zeb2,Ftsj1,Sos2,Strada,Ap4s1,Orc1,Orc4,Gmnn,Kif11,Dennd5a,Aga,Srd5a3,Antxr1,Galnt2,Ermard,Cbl,Cntnap1
GOBP_NEGATIVE_REGULATION_OF_TELOMERE_MAINTENANCE_VIA_TELOMERE_LENGTHENING	0.969648	1	0.240973	0.578608	9583	17	Terf1,Exosc10,Tinf2,Nat10,Acd,Pot1a,Gnl3l,Hnrnpu,Slx1b,Parp1,Slx4,Terf2,Src
GOBP_POSITIVE_REGULATION_OF_NEURON_PROJECTION_DEVELOPMENT	0.969903	1	0.280797	0.793072	9699	124	S100a9,Hgf,Ret,Wnt5a,Cux2,Tiam1,Kalrn,Creb3l2,Bdnf,Fzd1,Nck1,Fut9,Enc1,Scarb2,Grn,Caprin2,Bmp5,Atp1b2,Rgs2,Twf1,Ddx56,Iqgap1,Dbnl,Hspa5,Plxnb2,Dab2ip,Serpini1,Epha3,Scarf1,Itpka,Cbfa2t2,Fkbp1b,Magi2,Flna,Cobl,Itga3,Nfe2l2,Nckipsd,Ankrd27,Ptn,Scn1b,Ntrk3,Ltk,Lrrc7,Dynlt1a,Mark2,Rapgef1,Ptk7,Itga6,Pak3,Setx,Tox,Rapgef2
HP_ABNORMALITY_OF_THE_CURVATURE_OF_THE_VERTEBRAL_COLUMN	0.969903	1	0.304734	0.906625	9699	783	Nkx6-2,Gjb1,Scn4a,Myh3,Gjc2,Tbx4,Slc18a3,Sgms2,Mlxipl,Col1a1,Dysf,Dcx,Rps6ka3,Kif22,Cnp,Sgcg,Actn2,Egr2,Col3a1,Dlk1,Smad3,Mtmr14,Kcnn3,Papss2,Fgfr2,Mbd5,Fa2h,Actl6b,Tctn1,Fzd2,Ret,Mks1,Col1a2,Pold1,Gusb,Smchd1,Jmjd1c,Aebp1,Pmp22,Sox11,Zmpste24,Krit1,Usb1,Stac3,Psat1,Chst11,Wnt5a,Col5a1,Tgfb1,Alg9,B4galnt1,Six3,Tbx2,Itga7,Klhl41,Yars2,Mfap5,Fancd2,Trpv4,Bdnf,Enpp1,Rbm28,Pole,Arl6ip6,Des,Bin1,Meis2,Piezo1,Rin2,Gria3,Ctdp1,Adamts10,Cep290,Hace1,Satb2,Meox1,Tubb4a,Inppl1,Erlin1,Dkc1,Dok7,Robo3,Pcgf2,Ndufaf1,Zic1,Idh1,Nf1,Sdhc,Prps1,Sparc,Pola1,Irf6,Fgfr1,Scarb2,Dock3,Ncapg2,Ky,Cant1,Bgn,Jph1,Gpc4,Mmp13,Dvl3,Chrng,Pmm2,Pgm3,Cenpe,Lrp5,Nus1,Ube2t,Neb,Cdh11,Rnf13,Slc52a3,Rras,Nphp1,Capn1,Puf60,Pax6,Wnt1,Kif5a,Zic2,Sf3b4,Trio,Chrnd,Cspp1,Tnni2,Colec11,Hsd17b4,Ccdc8,Tfap2a,Fanca,Ngly1,Banf1,Ahi1,Smad4,Gnaq,Hspb8,Samhd1,Ctsk,Camk2a,Col13a1,Ppp1r12a,Mtm1,Fmr1,Acvr1,Tubgcp6,Nedd4l,Cep120,Csgalnact1,Adgrg6,Tmem67,Limk1,Lonp1,Rusc2,Capn3,Fance,Hpgd,Chst3,Pik3ca,Cplx1,Rpl11,Bmp1,Slc25a24,Rreb1,Smc1a,Wt1,Aptx,Gdap1,Dlx5,Wrap53,Serpinh1,Cask,Cdc45,Gnas,Kcnh1,Cenpt,Tmem165,Sbf2,Stag2,Ddx6,B3glct,Gch1,Plod2,Actl6a,Csf1r,Ppp1r15b,Itgb6,Sigmar1,Ntng1,Chrne,Alx3,Ighmbp2,Uba1,Slc35a3,Cyp7b1,Mbtps2,Dpm2,Cnot2,Pik3cd,Pdcd10,Col27a1,Fancl,Tmem237,Flad1,Wnk1,Gorab,Nkap,Ahsg,Smarcc2,Sgca,Bcor,Ndufaf4,Palb2,Zfp423,Phf6,Dyrk1a,Smarcd1,B4galt7,Nefl,Rai1,Flna,Farsa,Atad3a,Psmd12,Taok1,Lifr,Dhcr7,Lig4,Megf8,Disp1,Tmem43,Cacna1g,Rnaseh1,Idua,Fkbp10,B3galt6,Lmna,Cdon,Dnm2,Dchs1,Il6st,Igf2,Phactr1,Sil1,Nacc1,Trpm3,Prdm5,Large1,Kcnj6,Fgfr3,Fuca1,Chrna1,Vangl1,Sec24d,Nxn,Fgf8,Trmt10a,Aimp1,Ccdc22,Musk,Tert,Fancc,Myo9a,Fbln5,Hpdl,Pigu,Plod1,Atr,Smarce1,Pigyl,Kirrel3,Pten,Gle1,Trip4,Lmnb2,Rac3,Arid2,Syngap1,Fgfrl1,Coq4,Nrxn1,Plod3,Stag1,Rbbp8,Snrpb,Map2k2,Tmem216,Bcorl1,Gba2,Abcc6,Ebp,Kcnq5,Fn1,Tinf2,Ankrd11,Slc39a13,Asah1,Gtpbp2,Sdhb,Champ1,Gtf2i,Mypn,Flvcr1,Ercc3,Dnmt3b,Dnajc6,Chd7,Ifih1,Plec,Msto1,Smarcal1,L1cam,Mcm3ap,P4hb,Hk1,Sin3a,Aip,Tgfbr2,Alg11,Pigs,Lfng,Mylk,Nelfa,Apc2,Degs1,B3gat3,Cog8,Alg14,Nsd1,Cdk19,Gnptg,Slc10a7,Neu1,Ctnnd2,Wdr81,Rras2,Arx,Tcf4,Pdgfrb,Wipi2,Xylt2,Pigl
GOMF_O_METHYLTRANSFERASE_ACTIVITY	0.97005	1	0.243108	0.569152	9489	14	Mrm2,Armt1,Ftsj3,Pcmtd1,Mrm3,Bcdin3d,Ftsj1,Comtd1,Comt,Coq3
Neuron_All_Darmanis_PNAS_2015	0.970092	1	0.242668	0.586686	9600	18	Camk2a,Cck,Tmem130,Cit,Celf4,Gabra1,Synpr,Dnm1,Nrxn3,Gabrb2,Map7d2,Gabrg2
BYSTRYKH_HEMATOPOIESIS_STEM_CELL_AND_BRAIN_QTL_TRANS	0.970103	1	0.279489	0.788557	9701	121	Myh3,Hpd,Mov10,Hsd17b2,Ormdl3,Dmtn,Cyba,Dnajb6,Piga,Pck2,Tiparp,Mki67,Slc35c2,Nf1,Nme3,Pdk4,Serpind1,Tmem222,Fbln1,Kcnn1,Eif2b4,Stk11,Sgce,Hand1,Naa30,Sptlc2,Pdlim1,Eps15l1,Ranbp9,Crygb,Ptcd3,Tspan33,Blm,Pkia,Igfbp4,Mmp17,Abca1,Capn6,Pdlim7,Snrpb,Zfr2,Lrrc58,Utp4,Ttc17,Prkcd,Mcm3ap,Aip,Hmox2,Ndufs2,Nsd1
HP_ABNORMAL_HAIR_PATTERN	0.970203	1	0.290195	0.837712	9702	217	Myh3,Fos,Kcnn3,Alx1,Fgfr2,Abcc9,Actl6b,Wnt4,Aebp1,Zmpste24,Tbx2,Dock6,Fras1,Meis2,Lrp2,Cdh1,Meox1,Rpl18,Zic1,Nf1,Ccnk,Pola1,Dock3,Chrng,Itgb4,Klhl7,Rras,Nr3c1,Rad21,Thoc6,Tfap2a,Smpd4,Mab21l1,Hpgd,Chst3,Cplx1,Polr1b,Agpat2,Rpl11,Slc25a24,Smc1a,Kcnh1,Pex1,Stag2,Ddx6,Actl6a,Ppp1r15b,Kremen1,Ntng1,Alx3,Tcof1,Dpm2,Pik3cd,Nova2,Pigk,Kmt2a,Smarcd1,Flna,Psmd12,Ppp1cb,Lig4,Padi3,Lmna,Cdh2,Blm,Fgfr3,Cwc27,Trmt10a,Ccdc22,Smarce1,Fgfrl1,Nrxn1,Map2k2,Tsc1,Ecm1,Bcorl1,Ankrd11,Igf1,Ralgapa1,Ifih1,Pex19,Tcf12,Sin3a,Nelfa,Apc2,Pparg,B3gat3,Vps51,Nsd1,Rras2,Dock7,Arx,Xylt2,Cav1
GOBP_PROTEIN_LOCALIZATION_TO_CILIUM	0.9703	1	0.259613	0.691906	9702	47	Tulp2,Tctn1,Tbc1d32,Rab11fip3,Ccdc66,Snx10,Zfp423,Gga1,Arl6,Invs,Ift80,Tulp1,Wdr19,Bbs9,Ift140,Rab29,Tub,Zmynd10,Bbip1,Efcab7,Rabep1,Arl13b
GOBP_POSITIVE_REGULATION_OF_CELL_PROJECTION_ORGANIZATION	0.970303	1	0.29269	0.850634	9703	266	S100a9,Cdc42ep2,Cdc42ep1,Islr2,Hgf,Ret,Nrp1,Wnt5a,Cux2,Tiam1,Kalrn,Creb3l2,Bdnf,Fzd1,Plxna4,Nlgn1,Nck1,Fut9,P2ry12,Enc1,Pik3r1,Eps8l1,Carmil1,Cdc42ep3,Epha4,Scarb2,Ngfr,Grn,Bmpr2,Dvl3,Lpar3,Cep135,Caprin2,Sema4d,Wnt1,Shox2,Bmp5,Skil,Atp1b2,Kit,Fmr1,Rgs2,Cep120,Twf1,Stk11,Ddx56,Limk1,Pik3ca,Wrap73,Iqgap1,Robo1,Zmynd8,Dbnl,Prom2,Rreb1,Hspa5,Arap1,Plxnb2,Dab2ip,Trpc5,Serpini1,Cdc42ep4,Epha3,Srf,Tenm2,Ocln,Scarf1,Rnd2,Itpka,Cbfa2t2,Fkbp1b,Magi2,Nefl,Flna,Carmil2,Megf8,F2rl1,Cobl,Itga3,Dnm2,Nfe2l2,Nckipsd,Metrn,Ankrd27,Eif4g2,Eps8,Plxnb1,Ptn,Enpp2,Cxcl12,Nckap1,Scn1b,Rac2,Tapt1,Neurl1a,Arhgdia,Gpm6a,Plxnc1,Vegfa,Plxna3,Fn1,Map6,Ntrk3,Golga4,Ltk,Cdkl3,L1cam,Lrrc7,Dynlt1a,Rp1,Dscam,Rab8b,Mark2,Plek2,Rapgef1,Ptk7,Eps8l2,Itga6,P2rx7,Pak3,Setx,Tox,Rapgef2,Ss18l1
GOCC_PRERIBOSOME	0.970303	1	0.266319	0.722058	9703	61	Utp18,Pes1,Utp14a,Wdr3,Xrcc5,Utp20,Heatr1,Emg1,Wdr46,Mrto4,Eif6,Utp11,Rrp15,Mphosph10,Prkdc,Wdr37,Dcaf13,Ftsj3,Nsa2,Utp4,Krr1,Ppan,Bop1,Mdn1,Riok1,Fcf1,Nip7,Nop58,Ngdn,Rrp9,Utp6,Ltv1,Imp4,Bysl,Nol6
GOMF_RETINOIC_ACID_BINDING	0.97043	1	0.255205	0.563993	9221	10	Lrat,Rara,Nr2f2,Cyp26a1,Cyp26b1,Fabp5
GOBP_MACROMOLECULE_DEACYLATION	0.970503	1	0.274385	0.758721	9705	84	Per2,Abhd17b,Srebf1,Mta2,Spred3,Lypla2,Ucn,Tbl1x,Fnta,Per1,Rcor1,Elk4,Sirt2,Mier2,Rbm14,Pink1,Smarcad1,Trp53,Sphk2,Prkaa2,Mapk8,Dyrk1a,Baz2a,Flna,Ing2,Hdac11,Ccar2,Prdm5,Jdp2,Prkaa1,Mier1,Vegfa
HP_NEOPLASM_OF_THE_GASTROINTESTINAL_TRACT	0.970703	1	0.288554	0.830801	9707	199	F5,Fas,Tlr2,Dlk1,Col14a1,Bard1,Ret,Pold1,Cel,Col4a6,Met,Pole,Ptpn3,Ptpn12,Cdh1,Tjp2,Slc2a2,Rpl18,Nf1,Sdhc,Ptprj,Gpc4,Sema3d,Aurka,Nrtn,Cdkn2a,Slc25a13,Rad21,Bmpr1a,Rhbdf2,Smad4,Kit,Rela,Tmem67,Jak2,Rad50,Bcl10,Stk11,Pik3ca,Rpl11,Mdm2,Bmp2,Wt1,Pdgfrl,Cr2,Gnas,Nfkb2,Mst1,Trp53,Cep57,Irf5,Dicer1,Kcnq1,Aagab,Jag1,Bub3,Palb2,Dlc1,Cdkn1a,Lmna,Il12a,Igf2,Nthl1,Blm,Msh3,Fgfr3,Tert,Cdkn2b,Ms4a1,Pten,Eng,Mlh3,Mgmt,Wwox,Bub1,Col4a5,Hnf4a,Msh2,Sdhb,Prkcd,Tgfbr2,Stat1,Acd,Serpina1c,Fasl,Tcf4,Trim28,Sdhd,Ccnd1,Phka2
HP_KETOACIDOSIS	0.970795	1	0.242763	0.601965	9672	22	Clcnka,Zfp57,Slc12a3,Il6,Acat1,Hnf4a,Itpr3,Oxct1,Ivd
GOBP_CYTOPLASMIC_TRANSLATION	0.970803	1	0.264323	0.712232	9708	55	Unk,Nck1,Rpl18,Drg1,Rpl22,Dhx9,Zfp385a,Eif2s3x,Fmr1,Rpl11,Rbm24,Dph5,Eif3h,Etf1,Rwdd1,Eif3d,Eif2b3,Dph6,Drg2,Eif3g,Cpeb1,Eef2,Eif4b,Rpl18a
HP_UPSLANTED_PALPEBRAL_FISSURE	0.970803	1	0.287547	0.825409	9708	185	Cdk5rap2,Fgfr2,Sass6,Fzd2,Jmjd1c,Wnt5a,Mfsd2a,Fancd2,Rttn,Piga,Meis2,Donson,Pola1,Dvl3,Pmm2,Cep135,Ube2t,Pex26,Klhl7,Gata4,Puf60,Cep63,Gatad2b,Zic2,C2cd3,Trio,Thoc6,Hsd17b4,Tfap2a,Fanca,Ppp1r12a,Cdk6,Fance,Ehmt1,Rreb1,Smc1a,Wdr62,Toe1,Pex14,Pex1,B3glct,Cnot2,Fancl,Bcl11b,Exosc2,Jag1,Palb2,Dyrk1a,Rai1,Ap3b1,Atad3a,Dhcr7,Lig4,Pex10,Megf8,Cacna1g,Ift57,Nxn,Ccdc22,Fancc,Pex16,Wasf1,Pigyl,Cit,Ebp,Ankrd11,Fig4,Champ1,Pex19,Sin3a,Adamtsl2,Igf1r,Taf13,Tcf4,Pigl,Mad2l2,Ap1s1,Asxl3,Eftud2,Pura,Cdk13,Xrcc2,Nr2f1,Ocrl,Uqcc2,Qrich1,Gja1,Dpyd,Ankle2,Mef2c,Phip,Phf8,Aspm
HP_BACK_PAIN	0.970903	1	0.260988	0.697385	9709	49	Cfi,Lrp5,Cdkn2a,Sec63,Smad4,Cd46,Capn3,Pik3ca,Smo,Trp53,Palb2,Tmem43,Lmna,Vangl1,Tert,Smarce1
GOBP_REGULATION_OF_ORGANELLE_ASSEMBLY	0.971003	1	0.284805	0.811429	9710	153	Hspa1a,Cbln1,Cdk5rap2,Gsn,Dcdc2a,Eml3,Pan2,Il1rap,Cep295nl,Tnf,Map4,Asap1,Ezr,Spag5,Rnf5,Tpr,Drg1,Cep135,Ccsap,Adamts16,Plk2,Smad4,Ptprs,Plk1,Mtm1,Cep120,Cep76,Wrap73,Rbm14,Pink1,Nupr1,Hck,Cyld,Limk2,Sdccag8,Msn,Prkaa2,Cnot2,Ift88,Mdm1,Tbc1d7,Rdx,Ralb,Cnot6l,Chmp4c,Dync2li1,Dnm2,Nprl3,Mak,Atg3,Sdc4,Tapt1,Prkaa1,Ift140,Chmp2a,Lcp1,Vps4b
GOBP_ENDOSOME_TO_PLASMA_MEMBRANE_PROTEIN_TRANSPORT	0.971065	1	0.245937	0.561862	9396	12	Scrib,Rab7,Rab8a,Akap5,Rab11a,Nsg1
GOBP_REGULATION_OF_PROTEIN_MODIFICATION_BY_SMALL_PROTEIN_CONJUGATION_OR_REMOVAL	0.971203	1	0.287295	0.823882	9712	179	Hspa1a,Sphk1,Isg15,Tspo,Angpt1,Per2,Rasd2,Rwdd3,Fbxo5,Hmg20b,Dcun1d5,Wfs1,Cblb,Cdc20,Pef1,Klhl40,Fbxo4,Ubxn1,Birc3,Egr1,Cdc14b,Tnip1,Otub2,Rpl23,Pttg1ip,N4bp1,Spry2,Arrb2,Plk1,Rela,Bcl10,Gsk3a,Limk1,Capn3,Rpl11,Rassf5,Hspa5,Usp4,Ube2c,Pink1,Park7,Bag2,Fzr1,Traf6,Laptm5,Dnajb2,Stub1,Fam107a,Tbc1d7,Ctr9
GOCC_ENDOLYSOSOME	0.971267	1	0.2394	0.57483	9599	17	Ldlr,Ctsk,Prkcd,Ap2s1,Lgmn,Ap2a2,Ctsb,Ctss,Tlr7,Pcsk9
HP_ABNORMAL_CIRCULATING_PYRUVATE_FAMILY_AMINO_ACID_CONCENTRATION	0.971589	1	0.244496	0.609041	9677	23	Slc25a13,Mto1,Polg,Slc7a7,Fbp1,Trmt10c,Pcx,Nags,Coq9,Pdha1,Pdp1,Mrpl3,Sco1
HP_CEREBELLAR_ATROPHY	0.971703	1	0.292224	0.850272	9717	276	Nkx6-2,Gjb1,Myh3,Cnp,Mag,Fa2h,Actl6b,Mme,Tubb2b,Znhit3,Sumf1,Fdxr,Alg9,Slc44a1,Rttn,Polg2,Slc39a8,Dmxl2,Cars2,Coq5,Atxn1,Tubb4a,Ccdc88c,Atxn7,Zic1,Pld3,Scarb2,Trappc6b,Atp1a3,Mrm2,Dnmt1,Grn,Tbp,Arg1,Grm7,Rnf13,Bean1,Trpc3,Slc33a1,Shank3,Pcna,Exosc9,Hsd17b4,Ngly1,Pnpla6,Cyp27a1,Fmr1,Polg,Irf2bpl,Fgf14,Cplx1,Aldh5a1,Scn1a,Slc9a6,Aptx,Cask,Lyst,Coa7,Cacna1a,Gnao1,Gdap2,Kif1c,Frrs1l,Tsen2,Rars2,Serac1,Stub1,Exosc2,Mcoln1,Elovl5,Pigk,Aars2,Acy1,L2hgdh,Fat2,Atad3a,Cyfip2,Pex10,Cacna1g,Rnaseh1,Ctsd,Sil1,Itpr1,Sema6b,Pigu,Nadk2,Hepacam,Top3a,Sqstm1,Scn1b,Wdr73,Wdr4,Wwox,Ciz1,Prrt2,Aco2,Bcorl1,Gba2,Gtpbp2,Ercc3,Ifrd1,Hk1,Far1,Pigs,Degs1,Coq9,Uba5,Cog8,Ppp2r2b,Exosc3,Rfc1,Eef2,Nars2,Wdr81,Arx
GOBP_REGULATION_OF_AMYLOID_BETA_CLEARANCE	0.971773	1	0.238696	0.57314	9604	17	Tnf,Srf,Abca7,Rock1,Trem2,Lrp1,Cyp51,Apoe,Hmgcr,Pla2g3,Il4,Hdac1,Ifng,Clu
GOBP_GENE_SILENCING	0.971803	1	0.283782	0.808281	9718	152	Smad3,Mov10,Cdk2,Smchd1,Egfr,Ago2,Zmpste24,Tgfb1,Polr2c,Ddx17,Bmp4,Tnf,Cnot10,Pcgf2,Nup35,Cnot7,Tpr,Tarbp2,Pcgf1,Dhx9,Fxr1,Ajuba,Fmr1,Nup205,H1f0,Tdrd1,Sirt2,Atad2,Dgcr8,Cdc45,Ndc1,Trp53,Ddx6,Dicer1,Ago3,Eri1,Cnot2,Kcnq1,Ncor2,Eif6,Polr2a,Cnot6l,Nup50,Cnot8
HP_ABDOMINAL_OBESITY	0.971892	1	0.244926	0.559552	9404	12	Armc5,Nkap,Rnpc3,Blm,Aip,Lipe,Herc2,Ndn,Sim1
GOBP_NUCLEAR_TRANSCRIBED_MRNA_CATABOLIC_PROCESS_NONSENSE_MEDIATED_DECAY	0.971897	1	0.257626	0.684146	9717	45	Rpl12,Rpl14,Rps9,Rpl18,Rpl22,Rpl23,Rpl11,Upf3a,Etf1,Rpl4,Pabpc1,Exosc10,Smg6,Helz2,Rpl18a,Casc3,Rps3,Secisbp2,Magoh,Ppp2ca,Upf3b,Rps5,Smg5,Dhx34,Rbm8a,Rnps1,Rps15a
GOBP_TRNA_METABOLIC_PROCESS	0.971903	1	0.278935	0.7867	9719	120	Cdk5rap1,Pop5,Lcmt2,Ankrd16,Rpp25,Yars2,Trmu,Thg1l,Cars2,Pus3,Dus2,Thumpd2,Pop7,Vars2,Dtwd2,Alkbh1,Tsen54,Mto1,Qrsl1,Gatb,Qtrt1,Trmt10b,Tsen2,Rars2,Trpt1,Rpp25l,Dtd2,Ssb,Thada,Trmt10c,Aars2,Farsa,Trmt112,Trmt10a,Aimp1,Mocs3,Trmt61a,Wdr4,Cpsf1,Dus4l,Trit1,Tsen15,Elac2,Nat10,Elp4,Trmo,Nars2,Trmt1l,Ears2,Trmt12,Tyw5,Gtpbp3,Tyw1,Sars2,Iars2,Trmt44,Bcdin3d,Thumpd1,Ftsj1,Rtcb,Sepsecs,Pus1,Elp6,Ctu2,Wars2,Pop1
HP_CHOREA	0.971903	1	0.286947	0.824121	9719	187	Gjc2,Ddc,Dysf,Mbd5,Gpr88,Pde10a,Qdpr,Cp,Gcdh,Gm2a,Pitx3,Dmxl2,Cars2,Ctdp1,Atxn1,Tubb4a,Gamt,Atxn7,Xpa,Ezr,Atp1a3,Mrm2,Cox20,Tbp,Pigc,Adcy5,Tsen54,Kif5a,Ngly1,Camk2a,Polg,Irf2bpl,Aptx,Cask,Gnas,Gnao1,Gch1,St3gal3,Kif1c,Frrs1l,Slc6a8,Sigmar1,Tsen2,Micu1,Slc20a2,Edc3,Cacna1b,Taok1,Pou3f3,Cradd,Slc6a3,Trpm3,Tusc3,Aimp1,Nadk2,Kirrel3,Scn1b,Syngap1,Acat2,Ireb2,Prrt2,Cc2d1a,Zfp142,Kcnq5,Eif2ak2,Gtpbp2,Champ1,Gria4,Vamp2,Tsen15,Clip1,Ndufs2,Arx,Tcf4,Pdgfrb,Rhobtb2,Pdha1,Setx,Adar,Gria2,Trem2,Hivep2,Clpb,Pnkd,Lman2l,Mecr,Ppp3ca,Fxn,Slc45a1,Kif1a,Ash1l,Prnp,Pnkp,Clcn4,Hnmt,Mrps34,Nkx2-1,Slc2a3,St3gal5,Foxg1,Dync1h1,Stxbp1,Ndufb8,Sepsecs
GOMF_DYNEIN_COMPLEX_BINDING	0.972012	1	0.240582	0.581643	9619	18	Ppp1r42,Tpr,Fmr1,Dctn6,Rab29,Numa1,Snca,Nefh,Smc3,Dnaaf1,Pafah1b1
GOMF_PROTEIN_SERINE_THREONINE_KINASE_ACTIVITY	0.972103	1	0.294304	0.859244	9721	316	Sgk2,Map3k8,Dyrk3,Rps6ka3,Cdk1,Chek1,Dapk2,Stk40,Irak4,Cdk2,Cdk18,Egfr,Irak2,Pbk,Adck1,Nlk,Nek1,Pskh1,Kalrn,Dapk3,Grk4,Ksr1,Akap13,Sgk1,Map3k10,Stk35,Obscn,Prkaca,Dclk3,Prkg2,Ccnk,Pak2,Mapk3,Rps6ka6,Sbk1,Bmpr2,Map3k11,Stk38l,Dyrk2,Aurka,Adck5,Prkab2,Tgfbr3,Camk4,Tesk2,Prkch,Pdk3,Trio,Ripk3,Bmpr1a,Grk1,Plk2,Camk2a,Pdpk1,Plk1,Acvr1,Cdk6,Alpk3,Aurkb,Pask,Stk11,Gsk3a,Limk1,Pik3ca,Atp23,Cpne3,Sostdc1,Camkk2,Map4k3,Stk32c,Cdk12,Mapkapk2,Map4k5,Csnk1g1,Pink1,Mink1,Cask,Prkcb,Cdkl4,Camkk1,Hipk2,Limk2,Oxsr1,Ilk,Prkaa2,Itpka,Wnk1,Mapk8,Htatip2,Cdk16,Araf,Dyrk1a,Pnck,Stk36,Prkdc,Taok1,Amhr2,Mylk3,Grk3,Rps6ka1,Prkca,Mylk2,Mak,Mapk6,Tnk2,Atr,Sqstm1,Cit,Eng,Prkaa1,Bub1,Prkx,Map2k2,Sgk3,Rock1,Nek4,Eif2ak2,Prkcd,Mark3,Cdkl3,Csnk1e,Mapk4,Ripk2,Tgfbr2,Mylk,Mark2,Nim1k,Pim3,Cdk19,Map3k14,Map2k6,Chuk,Stk4,Nek7,Mapk13,Map2k5,Pak3,Phka2,Ulk4,Tlk1,Brd2,Csnk1g2,Stk24,Camkv,Clk4,Cdk9,Riok1,Nek6,Cdk17,Clk3,Prkcq,Ripk1,Grk5,Cdk13,Mok
GOBP_SYNAPTIC_VESICLE_MATURATION	0.972153	1	0.248864	0.559535	9320	11	Syp,Unc13c,Unc13a,Snapin,Stxbp1,Picalm
HP_ORTHOSTATIC_HYPOTENSION_DUE_TO_AUTONOMIC_DYSFUNCTION	0.972304	1	0.240012	0.567341	9548	15	Gsn,Lmnb1,B2m,Ttr,Ntrk1,Arsa,Snca,Lepr,Gigyf2
GOBP_NUCLEAR_MIGRATION	0.972401	1	0.240769	0.563676	9512	14	Slit1,Cep120,Syne3,Tmem201,Dock7,Kif1a,Dync1h1
GOBP_RIG_I_SIGNALING_PATHWAY	0.972414	1	-0.184853	-0.688057	140	16	Nploc4,Pum1,Sec14l1,Usp15,Birc2,C1qbp,Dhx58,Lsm14a,Phb2,Pum2,Nlrx1,Clpb,Ankrd17,Zcchc3,Ddx60
GOBP_POSITIVE_REGULATION_OF_VIRAL_GENOME_REPLICATION	0.972459	1	0.243771	0.615003	9709	26	Cnot7,Tarbp2,Rad23a,Ccl5,Ppie,Cd28,Top2a,Pabpc1,Pde12,Adar,Nr5a2,Larp1,Ppara,Ppih
Johnson_2016_Coexpression_Hippocampus_Human_M3	0.972503	1	0.276691	0.777506	9725	112	Dsel,Shc3,Prox1,Pde8b,Csrnp3,Lrrc4c,Pik3r1,Pptc7,Camk2n1,Dyrk2,Arpp21,Rbm39,Pcsk5,Rab9b,Gnao1,Zfp830,Syt17,Frrs1l,Upf3a,Gna11,Ppp6r2,Zfp503,Rwdd1,Cnst,Creg2,Gtdc1,Hnrnpr,Gnb5,Pak1ip1,Rnaseh1,Dlg2,Phactr1,Kcnj6,Hivep3,Serinc3,Dnajb14,Grin2a,Gabrb3,Usp14,Ntrk3,Mcm4,Unkl,Rbfox2,Taf13,Tcf4,Bri3bp,Tecpr1,Gria2,Stox2,Zc2hc1a
GOBP_N_GLYCAN_PROCESSING	0.972507	1	0.239048	0.570241	9585	16	Man2a1,St8sia2,St8sia3,Man1a,Prkcsh,Mgat4b,Man1a2,Man2a2,Ganc,St8sia1,Ganab
GOCC_VACUOLAR_MEMBRANE	0.972603	1	0.294734	0.86104	9726	322	Slc12a4,Ldlr,Slc29a3,Slc3a1,Rab37,H2-Eb1,Abcc10,Cftr,Cp,Ap5s1,Rdh14,H2-Aa,H2-Ea,Itfg2,Enpp1,Slc36a1,Traf3ip3,Vnn1,Cln3,Neu3,Slc39a8,Rnf152,Lrp2,Slc17a5,Rab3d,Tfeb,Atp11c,Cybrd1,Atg14,Tmbim1,Pld3,Borcs6,Slc7a5,Scarb2,Grn,Borcs5,Tmem79,Rnf13,Atp6v0a4,Lamp2,Vasn,Vamp8,Psen2,Laptm4b,Anxa2,Slc15a3,Ap1m2,Gnaq,Tmem63a,Stard3nl,Slc2a6,Vps18,Dab2,Myo6,Dram1,Pld1,Litaf,Atg16l2,Slc11a2,Ifitm3,Cpne3,Rab12,Gpld1,Abca2,Lamtor4,Abhd6,Slc3a2,Syt11,Atp6v1g1,C3ar1,Tmem165,Wdr41,Ocln,Gdap2,Rpn2,Laptm4a,Gna11,Cyb561a3,Ap3m1,Laptm5,Uba1,Sphk2,Fnip2,Hps4,Rab14,Mcoln1,Kxd1,Stx17,Manba,Tm6sf1,Nsf,Tmem9,Slc35f6,Clcn6,Ubxn6,Rab7,Trim23,Glipr1,Slc48a1,Ap3b1,Abcd4,Itm2c,Gnb4,Abcb6,Ctsd,Ostm1,Nprl3,Rragd,Hps6
GOCC_RNA_POLYMERASE_II_TRANSCRIPTION_REGULATOR_COMPLEX	0.972603	1	0.281388	0.798113	9726	137	Fos,Smad3,Cebpb,Myf6,E2f2,Npas2,Rxrg,Crem,Taf5,Ascl2,Gemin5,Pbx1,Junb,Tle3,E2f7,Tbp,Gata4,Jun,Creb1,E2f1,Taf4b,Pou2f1,Smad4,Tle1,Smad6,Lef1,Tead2,Nr5a1,Med18,Runx3,Tcf7l2,Tfdp2,Drap1,Trp53,Hipk2,Hand1,E2f5,Hnrnpab,Gtf2f2,Ing2,Med31,Pygo2,Mxi1,Tcf7l1,Trip4,Nkx2-5,Wwox,Rxrb,Ercc3,Nfyb,Taf4,Tcf12,Pparg,Nfya,Taf13,Tcf4,Rfxap,Trim28,Tcf3,Tle4,Hyal2,Gtf2h4,Med14,Gtf2h2,Gtf2a1,Nr5a2,Gtf2h5,Kat2a,Jund,Nfyc,Taf9b,Smad1,Cbfb,Med6,Neurod1,Clock,Gtf2e2,Ascc3,Lmo4,Gtf2e1,Tcea1,Vdr,Gtf2h3
HP_EPISODIC_ATAXIA	0.972685	1	0.238917	0.589527	9685	21	Dmxl2,Atp1a3,Cask,Cacna1a,Gnao1,Scn1b,Arx,Pdha1,Pnkp,Stxbp1,Neurod2,Cacnb4,Scn2a,Slc2a1,Kcna1,Trim8,Atp1a2,Pigp,Otc,Pigq
GOBP_REGULATION_OF_ORGANELLE_ORGANIZATION	0.972803	1	0.305521	0.910928	9728	911	Hspa1a,S100a9,Cul9,Arhgef5,Cdc42ep2,Sphk1,Cbln1,Cdc42ep1,Tspo,Mgarp,Cplx3,Tnfsf10,Dcn,Actn2,Espl1,Chek1,Smad3,Cdk5rap2,Vps13c,Ptger4,Myc,Sfrp1,Lpar1,Hgf,Vasp,Wnt4,Gsn,Rhog,Kdr,Phldb2,Prox1,Jam3,Dcdc2a,Eml2,Stap1,Nrp1,Eml3,Dusp1,Wnt5a,Arhgef10,Wbp2,Fbxo5,Cdk5r1,Mad1l1,Dmtn,Phldb1,Adck1,Met,Srebf1,Ccnf,Trpv4,Rassf1,Tgfa,Anapc11,Mief2,Dapk3,Vat1,Arhgap6,Sorbs3,Bin1,Tom1l1,Clic4,Cln3,Pan2,Edn1,Bmp4,Akap13,Ap1ar,Lima1,Il1rap,Ppp3cc,Mid1ip1,Rnd1,Tmem135,Rhoc,Cep295nl,Tnf,Wnt11,Smim22,Tubb4a,Map4,Diaph1,Nck1,Rhob,Asap1,Cideb,Mki67,Pttg1,Pkd1,Bok,Vill,Dkc1,Atxn7,Iqgap3,Cdc20,Ezr,Spag5,Pik3r1,Carmil1,Swap70,Sh3bp1,Cdc42ep3,Rnf5,Scarb2,Terf1,Map6d1,Dnmt1,Xrcc3,Pak2,Mcm2,Grn,Mapk3,Fyco1,Sfn,Phf1,Tpr,Drg1,Fbxo4,Cenpe,Wasf3,Lrp5,Cep135,Syt4,Calr,Ruvbl2,Capg,Aurka,Stat2,Neb,Add3,Avp,Mphosph8,Ccsap,Slf2,Tmed9,Nme6,Arhgdib,Rad21,Shank3,Cgnl1,Laptm4b,Pih1d1,Anxa2,Trp53bp2,Myoc,Trim9,E2f1,Anxa1,Asap3,Xrcc5,Ccdc8,Dlgap5,Adamts16,Ppfia1,Plk2,Fam162a,Camsap2,Arrb2,Smad4,Ptprs,Syde1,Plekhg2,Baiap2l1,Msx1,Arpin,Rgs4,Plk1,Mtm1,Bid,Fmr1,Slain2,Cep120,Glyr1,Doc2b,Anapc1,Pla2g5,Twf1,Fhod3,Aurkb,Tmem67,Cep76,Rad50,Gsk3a,Limk1,Nubp1,Sirt2,Dmrt1,Arpc5l,Bbc3,Pik3ca,Wrap73,Cplx1,Camkk2,Iqgap1,Limch1,Cdc26,Zmynd8,Dbnl,Map1a,Anapc7,Traf3ip1,Rnd3,Fbxo7,Rbm14,Arap1,Ube2c,Pink1,Nupr1,Park7,Btc,Hck,Syt11,Tek,Cdc42ep4,Tfdp2,Epha3,Rhobtb1,Ssh3,Smpd3,Cplx2,Cyld,Trp53,Iqgap2,Phpt1,Fzr1,Ocln,Limk2,Sdccag8,Msn,Csf1r,Nox4,Grhl3,Rnd2,Sphk2,Shank1,Tjp1,Add2,Prkaa2,Cnot2,Trim27,Pdcd10,Cenpv,Snx9,Cct4,Ift88,Cd28,Tbc1d4,Mapk8,Gata3,Rgcc,Mdm1,Mavs,Nelfe,Gper1,Fam107a,Tbc1d7,Rdx,Bub3,Fkbp4,Ralb,Slc35f6,Csf3,Arhgef2,Ctr9,Kmt2a,Cnot6l,Rab7,S1pr1,Dyrk1a,Dlc1,Capzb,Myo1c,Wdr1,Flna,Carmil2,Taok1,Cyfip2,Ing2,Lig4,Mylk3,F2rl1,Chmp4c,Apoa1,Dync2li1,Usp30,Tacstd2,Srebf2,Iapp,Ccl11,Spta1,Dnm2,Igf2,Usp6nl,Alox15,Cdh2,Bcl2l11,Mad2l1bp,Pycard,Nprl3,Mak,S100a8,Top2a,Spef1,Ankrd27,Arl6ip1,Bcl2l1,Fgf8,Baiap2,Eps8,Tada2b,Plxnb1,Fnip1,Katnbl1,Atg3,Arpc1b,Exosc10,Wasf1,Fmn1,Atr,Sdc4,Jdp2,Psmd10,Cxcl12,Nckap1,Arl2,Sqstm1,Rnf20,Rac2,Tapt1,Rac3,Smg6,Prkaa1,Arhgdia,Bak1,Mier1,Clasp1,Fzd5,Bub1,Capn6,Prrt2,Ube2n,Arhgef15,Ift140,Map2k2,Chmp2a,Capn2,Vegfa,Tsc1,Arfip1,Plxna3,Gba2,Dhodh,Tinf2,Lcp1,Rock1,Igf1,Vps4b,Map6,Ntrk3,Mief1,Pdxp,C2cd5,Cct3,Cav2,Sart3,Dnmt3b,Prkcd,Kntc1,Fchsd2,Esam,Vps13d,Cdc27,Mcu,Chfr,Lrrtm1,Dynlt1a,Rp1,Nat10,Clip1
GOCC_CHROMOSOME_TELOMERIC_REGION	0.972803	1	0.275477	0.772283	9728	107	Cdk1,Chek1,Lrif1,Mcm7,Pold1,Smchd1,Nsmce1,Terf1,Xrcc3,Mcm2,Mcm5,Pcna,Mcm6,Thoc6,Xrcc5,Tep1,Mcm3,Rad50,Sirt2,Wrap53,Thoc1,Tox4,Ssb,Prkdc,Ppp1cb,Lig4,Spo11,Blm,Tert,Atr,Smg6,Cbx1,Thoc2,Tinf2,Msh2,Mcm4,Wrnip1,Nat10,Acd,Nsmce4a,Smc5,Setx,Rad17,Cdc73
GOBP_ARF_PROTEIN_SIGNAL_TRANSDUCTION	0.972865	1	0.241924	0.559989	9464	13	Cyth3,Cyth1,Psd4,Fbxo8,Gbf1,Psd,Arfgap1
GOBP_ETHER_METABOLIC_PROCESS	0.973183	1	0.238058	0.579543	9652	19	Pla2g10,Ephx2,Agps,Alox5,Far1,Pla2g4a,Lipe,Alox12,Pex7,Ephx1,Agmo,Pla2g6,Fasn,Pafah1b1
HP_KYPHOSIS	0.973303	1	0.294738	0.861765	9733	335	Gjb1,Myh3,Slc18a3,Mlxipl,Col1a1,Rps6ka3,Kif22,Egr2,Dlk1,Kcnn3,Papss2,Fa2h,Actl6b,Ret,Col1a2,Pold1,Gusb,Aebp1,Pmp22,Sox11,Zmpste24,Stac3,Tgfb1,Alg9,Tbx2,Itga7,Klhl41,Yars2,Trpv4,Rbm28,Bin1,Meis2,Gria3,Ctdp1,Hace1,Tubb4a,Robo3,Ndufaf1,Nf1,Sdhc,Prps1,Scarb2,Dock3,Ky,Cant1,Bgn,Jph1,Dvl3,Chrng,Pmm2,Lrp5,Neb,Cdh11,Slc52a3,Puf60,Wnt1,Trio,Ccdc8,Tfap2a,Ctsk,Col13a1,Ppp1r12a,Limk1,Chst3,Pik3ca,Cplx1,Bmp1,Gdap1,Gnas,Tmem165,Sbf2,Ddx6,Plod2,Actl6a,Csf1r,Ppp1r15b,Ntng1,Uba1,Mbtps2,Gorab,Smarcc2,Bcor,Ndufaf4,Phf6,Dyrk1a,Smarcd1,B4galt7,Flna,Psmd12,Dhcr7,Megf8,Tmem43,Idua,Fkbp10,B3galt6,Lmna,Sil1,Fgfr3,Fuca1,Sec24d,Nxn,Trmt10a,Aimp1,Ccdc22,Myo9a,Plod1,Smarce1,Pten,Gle1,Arid2,Fgfrl1,Snrpb,Bcorl1,Gba2,Abcc6,Ebp,Fn1,Ankrd11,Slc39a13,Gtpbp2,Sdhb,Gtf2i,Flvcr1,Ercc3,Smarcal1,L1cam,P4hb,Sin3a,Aip,Lfng,Nelfa,Apc2,Nsd1,Gnptg,Slc10a7,Neu1,Wdr81,Wipi2,Xylt2,Mgat2,Sdhd,Myl2
GOBP_RNA_EXPORT_FROM_NUCLEUS	0.973503	1	0.275438	0.77324	9735	110	Hhex,Sdad1,Srsf7,Nup35,Sympk,Tpr,Cdc40,Dhx9,Thoc6,Iws1,Nup205,Pabpn1,Ndc1,Ddx25,Srsf9,Cpsf6,Dhx38,Thoc1,Agfg1,Nmd3,Eif6,Ssb,Eif4e,Nup50,Srsf4,Nup210,Nup155,Slu7,Gle1,Smg6,Sarnp,Khdrbs1,Cpsf1,Tsc1,Ddx19b,Thoc2,Srsf2,Mcm3ap,Nup54,Pom121,U2af2,Nup98,Casc3,Poldip3,Phax,Nup153,Xpo5,Ddx39a,Magoh,Eif5a,Akap8l,Nup133,Slbp,Upf3b,Alkbh5,Ltv1,Smg5,Xpot,Rbm8a,Nup93,Polr2d,Rnps1,Nol6,Eny2,Rbm15b
HP_DEEP_PHILTRUM	0.973597	1	0.257145	0.684011	9734	46	Dlk1,Ofd1,Pbx1,Zic2,Tfap2a,Smpd4,Dpm2,Nova2,Ppp1cb,Arid2,Pigs,Taldo1,Nsd1,Myh8,Eftud2,Pura,Kcnk4,Ocrl,Nbn,Trps1,Kif11,Chsy1,Cbl,Smoc1,Med12,Prkacb,Setd5,Atp6v1b2,Mgp,Shoc2,Ep300,Pam16,Slc35c1,Dnmt3a
HP_DECREASED_ACTIVITY_OF_THE_PYRUVATE_DEHYDROGENASE_COMPLEX	0.973684	1	-0.152487	-0.62484	36	22	Ndufa2,Cox15,Pet100,Ndufa9,Ndufs4,Glrx5,Ndufa4,Sdha,Foxred1,Ndufs1,Ndufs8,Pdhx,Ndufs3,Ndufaf5,Mtfmt,Ndufv2,Pdhb,Pdp1,Pdha1,Ndufs2
GOMF_S_ADENOSYLMETHIONINE_DEPENDENT_METHYLTRANSFERASE_ACTIVITY	0.973703	1	0.274217	0.768285	9737	106	Bmt2,Pnmt,Kmt5b,Coq5,Gamt,Fbxo11,Thumpd2,Mrm2,Dnmt1,Mettl15,Prmt8,Armt1,Tfb1m,N6amt1,Mettl16,Ehmt1,Dimt1,Emg1,Dph5,Trmt10b,Inmt,Trmt10c,Kmt2a,Prmt7,As3mt,Trmt112,Ndufaf7,Trmt10a,Tfb2m,Mecom,Ftsj3,Pcmtd1,Trmt61a,Rrp8,Wdr4,Nnmt,Dnmt3b,Trmo,Nsd1,Trmt1l,Camkmt
GOBP_PROTEIN_FOLDING	0.973803	1	0.285776	0.81942	9738	178	Hspa1a,Sphk1,Hspb1,Dnajb1,Nppa,Gnat2,Erp27,Rp2,Gnai2,Dnajb6,Ppic,Wfs1,Ptges3l,Atf6,Ero1b,Hspa14,Snrnp70,Grn,Ubxn1,Calr,Ruvbl2,Dnajc1,Pofut2,Ppil1,Dnaja4,Ngly1,Dnajb13,Cryab,Dnajc2,Ppie,Dnajc7,Erp44,Hspa5,Fkbp8,Bag2,Nktr,Gnao1,Unc45b,Dnajb2,Cct4,Gnb3,Nudcd2,B2m,Dnajc19,Pdcl3,Fkbp4,Fkbp1b,Mlec,Gnb5,Rgs9,Qsox2,Prdx4,Gnb4,Sil1,Sdf2l1,Dnajb4,Cwc27,Nppc,Hsph1,Dnajb14,Chordc1,Pdrg1,Dnaja2,Dffa,Cct3,Cdc37,Dnajc4,Hspa13,Pex19,P4hb,Aip,Hspe1,Ttc1,Apcs,Fkbp1a,Zmynd10,Hspbp1,Lman2l,Bag4,Dnlz,Sgta,Engase,Tbca,Bag3,Gnaz,Prkcsh,Nfyc,Rad23b,Alg12,Ppib,Hspb6
GOMF_PURINE_RIBONUCLEOTIDE_TRANSMEMBRANE_TRANSPORTER_ACTIVITY	0.973856	1	0.243191	0.555589	9423	12	Slc35b2,Slc33a1,Slc25a24,Slc25a23,Abcd1,Slc25a42,Slc25a4,Slc25a17,Slc35b3,Slc25a41,Slc25a25,Slc19a1
GOBP_RRNA_METABOLIC_PROCESS	0.974003	1	0.284219	0.812503	9740	165	Bmt2,Pop5,Znhit3,Rpp25,Utp18,Isg20,Ddx17,Pes1,Exosc8,Rpl14,Rps9,Dedd2,Dkc1,Utp14a,Shq1,Rpusd1,Mrm2,Pop7,Mettl15,Helb,Exosc9,Pih1d1,Wdr18,Tfb1m,Wdr3,Utp15,Pa2g4,Utp20,Heatr1,Ddx56,Mettl16,Rpl11,Dimt1,Emg1,Wdr46,Mrto4,Eri1,Eif6,Exosc2,Utp11,Rrp15,Nvl,Mphosph10,Prkdc,Ddx18,Trmt112,Rexo4,Tfb2m,Wdr75,Ddx47,Dcaf13,Ftsj3,Exosc10,Nsa2,Rrp8,Rbfa,Eri3,Ybey,Znhit6,Utp4,Krr1,Chd7,Nat10,Ddx54,Exosc3,Bop1,Mdn1,Dis3l,Eri2
HP_NEUROGENIC_BLADDER	0.974199	1	0.2411	0.600581	9703	23	Wfs1,Acer3,Fbxo7,Chrna3,Vangl1,Elovl1,Vps11,Gja1,Ercc8,Atxn3,Snca,Cisd2,Cog5,Mtfmt,Plp1
HAY_BONE_MARROW_IMMATURE_NEUTROPHIL	0.974203	1	0.283165	0.807282	9742	155	Map3k8,Metrnl,Txnip,Relt,Ier5,Cebpb,Fcgrt,Ccl3,Myo9b,Hsd17b11,Slc8a1,Gpcpd1,Ccr1,Lgals3,Dusp6,Cebpd,Hbegf,Sgk1,Zfp36l1,Slc30a1,Fcgr1,Bcl3,Hk2,Tle3,Numb,Irf2bp2,Ier3,Zfp385a,Arhgap27,B3gnt5,Gab2,Slc16a6,Sh3bp2,Atp6v1g1,Vamp3,Sh2b3,Klf10,Lgals2,Rab20,Usp3,Il10ra,Fam91a1,Cdkn1a,Bcl2l11,Ptp4a2,Mapk6,Bhlhe40,Tmem127,Crip1,Slc6a6,Clec4a2,Upp1,Abca1
GOBP_RESPONSE_TO_HYDROPEROXIDE	0.974341	1	0.237764	0.562026	9568	15	Sp1,Apoa4,Jak2,Gpx3,Prkcd,Chuk,Rnf112,Cd38,Mgst1,Prkd1,Dapk1,Trp53inp1
GOBP_NEURAL_NUCLEUS_DEVELOPMENT	0.974397	1	0.252324	0.664793	9742	41	Cnp,Mbp,Cdk5r1,Padi2,Chrnb2,Sirt2,Hspa5,Sec24b,Gnb4,Kirrel3,Kcnc2,Ckb,Cdk5r2,Arx,Ina,Rad1,Aldh1a3,Ndrg2,Nkx2-1,Ywhaq,G6pdx,Basp1,Sec16a,Glud1
GOCC_AUTOPHAGOSOME_MEMBRANE	0.974462	1	0.241058	0.608157	9729	26	Atg14,Lamp2,Atg16l2,Rpn2,Stx17,Rab7,Tm9sf1,Atg16l1,Wdr81,Tecpr1,Gabarap,Atp6ap2,Tex264,Sh3glb1,Prkd1,Ulk1,Rb1cc1,Gabarapl1
GOMF_NUCLEAR_RECEPTOR_COACTIVATOR_ACTIVITY	0.974497	1	0.256388	0.681998	9743	46	Actn2,Dcaf6,Pprc1,Fgf2,Tacc1,Ccar1,Rbm14,Prkcb,Tmf1,Ppargc1b,Ccar2,Med30,Actn4,Actn1,Helz2
GOMF_SULFATE_TRANSMEMBRANE_TRANSPORTER_ACTIVITY	0.974509	1	0.240379	0.556413	9480	13	Slc26a6,Slc26a4,Slc26a1,Slc26a5,Slc26a3,Slc25a14
HP_CHORIORETINAL_DYSPLASIA	0.974544	1	0.237278	0.560876	9570	15	Tubgcp6,Large1,Hccs,Pomt1,Ocrl,Pomk,Kif11,Ndufb11
GOBP_RESPONSE_TO_TOPOLOGICALLY_INCORRECT_PROTEIN	0.974603	1	0.284331	0.812344	9746	163	Hspa1a,Hspb1,Dnajb1,Kdelr3,Erp27,Igfbp1,Klhl15,Parp16,Cth,Creb3l2,Hspb3,Wfs1,Nck1,Shc1,Atf6,Bok,Hspa14,Pik3r1,Rnf5,Agr2,Hyou1,Sec31a,Calr,Acadvl,Hspb8,Bhlha15,Ppp1r15a,Gsk3a,Srprb,Erp44,Hspa5,Dab2ip,Serpinh1,Ptpn1,Ppp1r15b,Mbtps2,Dnajb2,Stub1,Aup1,Edem3,Rhbdd1,Lmna,Nfe2l2,Bcl2l11,Manf,Sdf2l1,Abca7,Dnajb4,Ssr1,Bag6,Hsph1,Atf3,Bak1,Dnajb14,Fbxo6,Rnf126,Yif1a,Creb3l3,Dnajb9,Edem1,Dnajc4,Hspa13
HP_ABNORMAL_INVOLUNTARY_EYE_MOVEMENTS	0.974603	1	0.302906	0.900404	9746	745	Cdhr1,Nkx6-2,Gjb1,Ccdc141,Gjc2,Sox10,Rlbp1,Aspa,Slc18a3,Nubpl,Rpe65,Dcx,Lyrm7,Lama1,Egr2,Gnat2,Pde6b,Hmx1,Mag,Slc29a3,Cldn19,Pde6a,Fa2h,Actl6b,Mme,Tctn1,Mks1,Cyp1b1,Bbs7,Cp,Foxc1,Rp2,Pmp22,Gm2a,Sox11,Kiss1r,Prom1,Psat1,Kcnj13,Rims2,Fdxr,B4galnt1,Cldn16,Mmachc,Yars2,Adamtsl4,Pcyt2,Reep6,Srebf1,Fancd2,Bdnf,Ofd1,Slc39a8,Kif1b,Thg1l,Adgrg1,Bmp4,Cacna1f,Slc17a5,Dusp6,Wfs1,Ctdp1,Mn1,Coq5,Slc19a2,Cryaa,Cep290,Tat,Atxn1,Tubb4a,Nmnat1,Rgr,Atf6,Tnfrsf11a,Pus3,Atxn7,Robo3,Ndufaf1,Prps1,Pld3,Slc24a1,Fgfr1,Dock3,Trappc6b,Atp1a3,Ncapg2,Snx10,Tyr,Dnmt1,Naga,Pmm2,Srpx2,Gucy2e,Cenpe,Lrp5,Nus1,Tbp,Ube2t,Pex26,Klhl7,Spry4,Add3,Rho,Galc,Rras,Cnksr2,Nphp1,Capn1,Pax6,Bean1,Slc33a1,Kif5a,Rad21,Sema3a,Dhdds,Pacs2,Flrt3,Exosc9,Cspp1,Hcn1,Eif2s3x,Hsd17b4,Tfap2a,Grk1,Fanca,Lmnb1,Ahi1,Samhd1,Tmem63a,Plekhg2,Pou3f4,Mab21l1,Pnpla6,Ndufs7,Col13a1,Cnga1,Fmr1,Tubgcp6,Cep120,Lrat,Acbd5,Tmem67,Col11a1,Polg,Irf2bpl,Limk1,Lonp1,Fance,Snrnp200,Cep78,Fgf14,Adgrv1,Cplx1,Scn1a,Traf3ip1,Car4,Slc25a24,Slc9a6,Pitx2,Smc1a,Wt1,Aptx,Toe1,Cask,Serpini1,Gnas,Lyst,Pex14,Cacna1a,Pex1,Cdh3,Kiz,Abca4,Ddx6,B3glct,Gch1,Ocln,Gdap2,Kif1c,Frrs1l,Sdccag8,Actl6a,Dhx38,Gmppa,Sigmar1,Ntng1,Tacr3,Cyp7b1,Tet3,Mbtps2,Fancl,Tmem237,Stub1,Jrk,Gnb3,Hps4,Ift88,Exosc2,Mcoln1,Hps1,Zfp513,Cryba4,Smarcc2,Elovl5,Bcor,Ndufaf4,Ift52,Palb2,Zfp423,Arhgef2,Kmt2a,Phf6,Aars2,Epg5,Arl6,Cacna1b,Prpf6,Smarcd1,Scaper,L2hgdh,Fat2,Nefl,Ap3b1,Atad3a,Psmd12,Cyfip2,Dhcr7,Gnb5,Lig4,Opn1sw,Pex10,Ptcd3,Cacna1g,Fgf17,Slc6a3,Sil1,Itpr1,Foxl2,Ostm1,Large1,Mak,Hps6,Scn3a,Rp9,Fgf8,Aimp1,Fancc,Myo9a,Ercc5,Tulp1,Pex16,Tyrp1,Hpdl,Pigu,Nadk2,Smarce1,Naxe,Sqstm1,Wdpcp,Wdr19,Slc25a20,Arid2,Wdr73,Syngap1,Fgfrl1,Bbs9,Mertk,Wwox,Ttr,Prrt2,Grin2a,Ift140,Map2k2,Tmem216,Topors,Aco2,Bcorl1,Gba2,Ebp,Sox2,Gabrb3,Thoc2,Tinf2,Ankrd11,Asah1,Bbs12,Bloc1s6,Sdhb,Gtf2i,Ahr,Bbs2,Prok2,Ercc3,Ifrd1,Gria4,Gabra1,Chd7,Ifih1,Vps13d,L1cam,Pex19,Rp1,Hk1,Slc13a5,Sin3a,Pigs,Nelfa,Apc2,Degs1,Uba5,Ndufs2,Exosc3,Rfc1,Eef2,Nars2,Nsd1,Cdk19,Crygd,Neu1,Rras2,Arx,Rpia,Pdgfrb,Xylt2,Tub,Pdha1,Mad2l2,Cav1,Sdhd,Slc4a11,Kcnd3,Setx,Ywhag,Gabra5
HP_REDUCED_FORCED_VITAL_CAPACITY	0.97464	1	0.249528	0.551446	9261	10	Csf2ra,Bag3,Parn,Acta1,Sftpc,Ryr1,Fkrp,Myh7,Col6a2
GOCC_VACUOLAR_LUMEN	0.974703	1	0.279098	0.790369	9747	131	Omd,Dcn,Serpina3c,Dapk2,Arhgap45,Fmod,Gusb,C3,Gm2a,Prss2,Vat1,Padi2,Gca,Unc13d,Pld3,Scarb2,Bgn,Grn,Gpc4,Dpp7,Arg1,Galc,Lamp2,Txndc5,Anxa2,Pa2g4,Ctsk,Cspg5,Serpina3n,Bcan,Apob,Hexa,Manba,Hebp2,Ncan,Idua,Hexb,Ctsd,Pycard,Cap1,Cspg4,Fuca1,Tcn2,Sdc4,Ttr,Nsg2,Gaa,Cubn,Vcan,Naglu,Asah1,Gc,Prkcd,Npc2,Neu1,Fasl,Pdgfrb,Lgmn,Rnase2b,Ctsc,Naaa,Tpp1,Ids,Acly,Ctsb,Prdx6,Lum,Arsb,Psmd1,Creg1,Naprt,Serpina3k,Agrn,Epdr1,Dync1h1,Ist1,Gdi2,Vcp,Aga,Arsa,Gpc3,Gpc6,Serpina3m,Actr2,Fabp5
GOMF_MEMBRANE_INSERTASE_ACTIVITY	0.974786	1	0.242164	0.553241	9432	12	Emc8,Emc10,Emc7,Oxa1l,Mmgt1,Emc9,Cox18,Emc3
GOBP_NUCLEAR_EXPORT	0.974803	1	0.282968	0.807311	9748	158	Ranbp17,Egr2,Gtse1,Bard1,Hhex,Tgfb1,Sdad1,Akap13,Srsf7,Atxn1,Pkd1,Nup35,Prkaca,Sympk,Sfn,Tpr,Calr,Lzts2,Rbm22,Cdc40,Dhx9,Thoc6,Iws1,Rangap1,Nup205,Pabpn1,Park7,Tcf7l2,Ndc1,Ddx25,Xpo7,Trp53,Srsf9,Cpsf6,Dhx38,Thoc1,Agfg1,Nmd3,Eif6,Ssb,Eif4e,Nup50,Srsf4,Nup210,Smurf1,Nup155,Slu7,Gle1,Smg6,Sarnp,Khdrbs1,Cpsf1,Tsc1,Desi1,Ddx19b,Thoc2,Srsf2,Rita1,Mcm3ap,Nup54,Pom121,U2af2,Styx,Dnajc27,Nup98,Casc3,Poldip3,Phax,Nup153,Xpo5,Bag3,Ctdspl2,Ptpn11,Ddx39a,Magoh,Eif5a,Akap8l,Nup133,Slbp,Upf3b,Gas6,Strada,Alkbh5,Ltv1,Smg5,Xpot,Rbm8a,Nup93,Polr2d,Rnps1,Ppm1a,Nol6,Eny2,Rbm15b
HP_ECZEMA	0.974803	1	0.272703	0.760931	9748	98	Cybb,Jmjd1c,Ncf1,Rttn,Casr,Pole,Cyba,Piga,Traf3ip2,Pgm3,Krt1,Ncf2,Hlcs,Il7,Hpgd,Pik3ca,Pccb,Rreb1,Traf6,Msn,Gna11,Mbtps2,Cd28,Smarcc2,Mthfd1,Prmt7,Carmil2,Tkt,Il4ra,Dhcr7,Card14,Lig4,Il6st
GOBP_CEREBELLAR_PURKINJE_CELL_LAYER_DEVELOPMENT	0.974897	1	0.236331	0.57534	9669	19	Faim2,Lhx5,Hspa5,B4galt2,Ttll1,Naglu,Atp7a,Uqcrq,Ldb1,Sez6,Sptbn2
HP_DEPRESSED_NASAL_BRIDGE	0.974903	1	0.29477	0.864769	9749	381	Cdca7,Tbx4,Slc18a3,Mlxipl,Bmper,Col1a1,Slc6a9,Rps6ka3,Kif22,Dlk1,Usp27x,Fgfr2,Abcc9,Slc3a1,Actl6b,Fzd2,Col1a2,Foxc1,Sumf1,Sox11,Kiss1r,Psat1,Wnt5a,Alg9,Tbx2,Dock6,Scarf2,Fras1,Trpv4,Pole,Piga,Lrp2,Dusp6,Dmxl2,Adamts10,Mn1,Inppl1,Vangl2,Acsl4,Rpl18,Dok7,Nf1,Fgfr1,Dock3,Cant1,Gpc4,Dvl3,Naga,Pmm2,Mid2,Pex26,Klhl7,Spry4,Cdh11,Cnksr2,Gatad2b,Rad21,Zic2,Trio,Bmpr1a,Agtr2,Cspp1,Hsd17b4,Tfap2a,Smpd4,Csgalnact1,Adgrg6,Col11a1,Lonp1,Chst3,Pik3ca,Syp,Rpl11,Bmp2,Slc25a24,Pitx2,Smc1a,Toe1,Cask,Gnas,Smo,Kcnh1,Plcb3,Pex14,Pex1,Gnao1,Stag2,Ddx6,B3glct,Actl6a,Cep57,Kremen1,Ntng1,Dicer1,Tacr3,Pik3cd,Fancl,Smarcc2,Jag1,Ift52,Kmt2a,Smarcd1,Prmt7,Pth1r,Rai1,Flna,Psmd12,Dhcr7,Lig4,Pex10,Megf8,Slc1a4,Dync2li1,Idua,B3galt6,Cdh2,Fgf17,Foxl2,Ift80,Fgfr3,Nxn,Fgf8,Ccdc22,Musk,Pex16,Pigu,Plod1,Aldh6a1,Smarce1,Tfap2b,Pigyl,Pten,Scn1b,Arid2
GOCC_HISTONE_DEACETYLASE_COMPLEX	0.975102	1	0.262455	0.711584	9751	61	Jmjd1c,Kdm3a,Mta2,Satb2,Tbl1x,Sap30,Gatad2a,Rcor1,Ruvbl2,Gatad2b,Dnttip1,Ncor2,Mbd3,Kat5,Ing2,Hdac11,Mecom,Mbd2,Actr6,Sap130
GOBP_PROTEIN_INSERTION_INTO_ER_MEMBRANE	0.975111	1	0.235243	0.564849	9637	17	Emc8,Emc10,Emc7,Bag6,Tram1l1,Ubl4a,Sgta,Mmgt1
GOBP_EPHRIN_RECEPTOR_SIGNALING_PATHWAY	0.975202	1	0.266474	0.729174	9752	71	Epha8,Efna1,Efnb3,Yes1,Cdk5r1,Tiam1,Kalrn,Nck1,Epha4,Psen2,Ephb3,Epha10,Epha3,Aph1a,Epha7,Anks1,Efna4,Arpc1b,Epha2,Rock1,Psenen,Epha6,Ap2s1,Vav3,Ephb1,Pak3
GOMF_PHOSPHATIDYLCHOLINE_TRANSPORTER_ACTIVITY	0.975257	1	0.235662	0.557057	9577	15	Pltp,Abcb4,Abca7,Abca1,Pitpnm2,Abca3,Pitpnb,Pitpna,Abcg1,Pctp
HP_FOCAL_NON_MOTOR_SEIZURE	0.975302	1	0.256261	0.684168	9753	48	Mbd5,Adgrg1,Srpx2,Lgi1,Ngly1,Camk2a,Scn1a,Cacna1a,Kcnq2,Taok1,Trpm3,Kirrel3,Kcnq3,Syngap1,Prrt2,Kcnq5,Champ1,Tcf4,Hivep2,Ppp3ca,Kif1a,Ash1l,Dync1h1,Stxbp1,Rab11a,Eef1a2,Pacs1,Deaf1,Cntn2,Cacng2,Cic
GOBP_REGULATION_OF_TRANSCRIPTION_BY_RNA_POLYMERASE_III	0.975357	1	0.237303	0.581922	9696	20	Ar,Maf1,Polr3c,Zc3h8,Chd8,Ice1,Polr3f,Brf2,Prdx5,Cebpa,Zfp523,Brf1,Brca1,Rptor,Zfp143
GOBP_POSITIVE_REGULATION_OF_TELOMERE_MAINTENANCE_VIA_TELOMERE_LENGTHENING	0.97537	1	0.243089	0.618069	9741	28	Dkc1,Mapk3,Fbxo4,Xrcc5,Aurkb,Cct4,Atr,Cct3,Acd,Nek7,Prkcq,Pnkp,Pot1a
GOBP_RNA_LOCALIZATION	0.975402	1	0.285228	0.818295	9754	182	Ranbp17,Rftn1,Hhex,Arc,Znhit3,Mvp,Sdad1,Srsf7,Zfp36l1,Dkc1,Nup35,Shq1,Sympk,Tst,Terf1,Tpr,Ruvbl2,Ncbp3,Cdc40,Dhx9,Pih1d1,Zfp385a,Thoc6,Iws1,Fmr1,Nup205,Pabpn1,Wrap53,Ndc1,Ddx25,Srsf9,Cpsf6,Sidt1,Upf3a,Dhx38,Thoc1,Agfg1,Nmd3,Cct4,Eif6,Exosc2,Ssb,Eif4e,Prpf6,Nup50,Myo1c,Rftn2,Igf2bp2,Srsf4,Nup210,Nup155,Exosc10,Atr,Slu7,Gle1,Smg6,Sarnp,Khdrbs1,Igf2bp1,Cpsf1,Tsc1,Znhit6,Ddx19b,Thoc2,Mex3d,Cct3,Srsf2,Mcm3ap,Nup54,Tgfbr2,Pom121,Exosc3,U2af2,Parp11,Nup98,Casc3,Pura,Nop58,Poldip3,Phax,Nup153,Xpo5,Kif5c,Ddx39a,Zfp36,Eif5a2,Magoh,Eif5a,Akap8l,Nup133,Slbp,Yy1,G3bp2,Upf3b,Ahctf1,Prpf18,Mrpl18,Alkbh5,Ltv1,Smg5,Xpot,Rbm8a,Nup93,Polr2d,Rnps1,Hnrnpu,Nol6,Eny2,Rbm15b
GOBP_REGULATION_OF_HEMATOPOIETIC_STEM_CELL_DIFFERENTIATION	0.975402	1	0.260473	0.704114	9754	58	Foxc1,Gata2,Psmd9,Psmb8,Psmd6,Psmb10,Psmb4,Gata3,Psmd3,Kmt2a,Prkdc,Psmd12,Psmd7,Nfe2l2,Psmd10,Psmc4,Psmb7,Eif2ak2,Psmd4,Tcf12,Lmo2,Psmf1,Tcf3,Psma7,Psma1,Psma4,Psmc6,Psmd1,Cbfb,Psmd5,Psmd2,Ldb1,Psmc5,Ociad2,Psmb5,N4bp2l2,Ociad1,Psma5,Psmd11
GOBP_POSITIVE_REGULATION_OF_CELLULAR_RESPONSE_TO_INSULIN_STIMULUS	0.975458	1	0.237102	0.581429	9697	20	Osbpl8,Gnai2,Sorl1,Myo1c,Igf2,Nucks1,Zbtb7b,Adipor1,Ptpn11,Snx5,Irs1,Pak1,Opa1
HP_LARGE_BASAL_GANGLIA	0.975488	1	0.245761	0.633456	9749	32	Ezr,Pigc,St3gal3,Frrs1l,Edc3,Cradd,Tusc3,Aimp1,Atr,Cc2d1a,Clip1,Lman2l,Slc45a1,Hnmt,Zeb2
GOBP_VIRAL_GENE_EXPRESSION	0.975502	1	0.275301	0.774486	9755	114	Sp1,Tfap4,Polr2c,Rpl12,Ctdp1,Rpl14,Rps9,Rpl18,Nup35,Tpr,Rpl22,Mid2,Tarbp2,Trim11,Rpl23,Jun,Dhx9,Ccnt2,Nup205,Lef1,Ccl5,Ifitm3,Rpl11,Ndc1,Trim27,Rpl4,Nelfe,Polr2a,Ssb,Mon1b,Nup50,Trim62,Gtf2f2,Spcs1,Eif3d
HP_MACROTIA	0.975602	1	0.284795	0.816942	9756	181	Kcnn3,Fgfr2,Brwd3,Actl6b,Nde1,Znhit3,Aebp1,Psat1,Alg9,Mmachc,Sall1,Bmp4,Gria3,Pik3r1,Dock3,Psmb8,Pmm2,Mid2,Rad21,Shank3,Zic2,Trio,Colec11,Eif2s3x,Fmr1,Cep120,Kcnj1,Limk1,Agpat2,Slc9a6,Smc1a,Rbmx,Toe1,Cask,Kcnh1,Ddx6,Actl6a,Ppp1r15b,Itgb6,Ntng1,Uba1,Mbtps2,Ahsg,Polr1a,Jag1,Kmt2a,Phf6,Dyrk1a,Flna,Psmd12,Ppp1cb,Itga3,Chrna1,Cwc27,Trmt10a,Pten,Tapt1,Cit,Wdr73,Syngap1,Fibp,Wdr4,Map2k2,Sox6,Bcorl1,Thoc2,Ankrd11,Gtf2i,Gria4,Sin3a,Aip,Eya1,Far1,Nsd1,Rhobtb2,Mgat2,Adamtsl1,Pak3
GOBP_POSITIVE_REGULATION_OF_AUTOPHAGY	0.975702	1	0.269607	0.749475	9757	91	Dcn,Kdr,Ormdl3,Trim65,Dhrsx,Mefv,Rnf152,Tfeb,Atf6,Mapk3,Fyco1,Mid2,Plk2,Hspb8,Stk11,Gsk3a,Camkk2,Fbxo7,Pink1,Park7,Prkaa2,Trim27,Gpsm1,Ralb,Kat5,Sptlc2,Nod1,Ambra1,Bcl2l11
GOCC_AZUROPHIL_GRANULE	0.975702	1	0.274884	0.773312	9757	114	Serpina3c,Rab37,Arhgap45,Gusb,C3,Gm2a,Prss2,Vat1,Padi2,Vnn1,Rab3d,Stxbp2,Gca,Unc13d,Grn,Dpp7,Arg1,Lamp2,Vamp8,Txndc5,Anxa2,Pa2g4
HP_DECREASED_BODY_WEIGHT	0.975702	1	0.305519	0.912109	9757	1000	Cyp11a1,Avpr2,Myh3,Hpd,Tbx4,Slc22a4,F5,Col7a1,Slc34a1,Fas,Nubpl,Nr0b1,Mlxipl,Clcnkb,Col1a1,Gatm,Fos,Fam111a,Lyrm7,Rps6ka3,Dlk1,Slc22a5,Krt5,Tasp1,Zic3,Usp27x,Slc3a1,Gjb3,Actl6b,Esr2,Ret,Bsnd,Cftr,Relb,Car2,Col1a2,Pde8b,Slc34a3,Jmjd1c,Krt14,Egfr,Gcdh,Kiss1r,Zmpste24,Psat1,Lhx4,Tgfb1,Fdxr,Alg9,Six3,Pnpla1,Cldn16,Mmachc,Pkp1,H2-Aa,Dock6,Itga7,Klhl41,Yars2,Col4a6,Evc,Fancd2,Cyp11b1,Trpv4,Dgat1,Enpp1,Poc1a,Gata2,Rttn,Casr,Polg2,Pole,Ccr1,Ddb2,Mefv,Sall1,Lrrc8a,Ofd1,Plag1,Slc39a8,Kif1b,Glyctk,Bmp4,Tfam,Exosc8,Slc17a5,Dusp6,Rin2,Dmxl2,Ptf1a,Csf2rb2,Cars2,Gria3,Cdh23,Tubb4a,Tjp2,Alpl,Hmgcl,Slc2a2,Pus3,Acsl4,Dkc1,Atxn7,Rpl18,Pcgf2,Ndufaf1,Xpa,Prkaca,Slc4a1,Eogt,Pik3r1,Nf1,Sdhc,Gjb4,Prps1,Pola1,Irf6,Fgfr1,Dock3,Ncapg2,Snx10,Psmb8,Gli1,Mcm5,Csf2ra,Slc5a1,Hsd11b2,Chrng,Itgb4,Tlr4,Pmm2,Cyp17a1,Sema3d,Pgm3,Sec31a,Krt1,Cenpe,Gata6,Lrp5,Cox20,Nus1,Cyp19a1,Mrap,Mid2,Birc3,Ube2t,Dsp,Clcnka,Pex26,Calr,Klhl7,Spry4,Neb,Avp,Got2,Gata4,Grm7,Prf1,Irf2bp2,Nrtn,Tbr1,Flt1,Galc,Cdkn2a,Rnf13,Ada,Cnksr2,Atp6v0a4,Puf60,Slc25a13,Sftpb,Adk,Fto,Rad21,Abcb4,Star,Galt,Rnf168,Dhdds,Zic2,Jak3,Mto1,Trio,Bmpr1a,Agtr2,Exosc9,Cspp1,Il2rb,Hcn1,Hlcs,Cps1,Eif2s3x,Hsd17b4,Gys2,Ccdc8,Fanca,Rhbdf2,Ngly1,Banf1,Acadvl,Smad4,Msx1,Pnpla6,Ndufs7,Pnp,Fmr1,Acvr1,Anapc1,Kcnj1,Jak2,Bcl10,Erap1,Polg,Limk1,Lonp1,Fance,Pik3ca,Armc5,Cplx1,Dclre1c,Pccb,Robo1,Ehmt1,Syp,Agpat2,Rpl11,Bmp1,Slc25a24,Rreb1,Auh,Slc9a6,Il2rg,Smc1a,Wt1,Emg1,Cr2,Txnrd2,Cask,Cdc45,Elmo2,Gnas,Cenpt,Nfkb2,G6pc3,Pex14,Cacna1a,Pex1,Mst1,Tmem165,Slc7a7,Gnao1,Stag2,Trp53,Ddx6,B3glct,Ocln,Actl6a,Ppp1r15b,Cep57,Slc6a8,Sigmar1,Ntng1,Orai1,Ighmbp2,Uba1,Tacr3,Cyp7b1,Tcof1,Mbtps2,Rars2,Dpm2,Slc46a1,Psmb4,Hadha,Serac1,Fancl,B2m,Smarcc2,Polr2a,Polr1a,Jag1,Bcor,Ndufaf4,Palb2,Trmt10c,Zfp57,Kmt2a,Aars2,Epg5,Dyrk1a,Cacna1b,Dll4,B4galt7,Rai1,Kdsr,Flna,Slc12a3,Carmil2,Agps,Psmd12,Ppp1cb,Rarb,Timm22,Chrna3,Cyfip2,Dhcr7,Lig4,Pex10,Disp1,Ptcd3,Dync2li1,Cdkn1a,Lama3,B3galt6,Lmna,Cdon,Dnm2,Il12a,Nfe2l2,Igf2,Rara,Fgf17,Sil1,Nacc1,Blm,Baat,Kcnj6,Car12,Tmem127,Scn3a,Fuca1,Fgf8,Trmt10a,Ehhadh,Aimp1,Musk,Btk,Tert,Fancc,Cdkn2b,Ms4a1,Ercc5,Pex16,Tcn2,Hpdl,Nadk2,Arpc1b,Atr,Pten,Top3a,Gabra3,Scn1b,Rac2,Tapt1,Cit,Il6,Wnt2b,Scnn1g,Wdr73,Syngap1,Fgfrl1,Hccs,Mlh3,Nrxn1,Stag1,Aloxe3,Wdr4,Wwox,Rbbp8,Col4a5,Ttr,Adam17,Grin2a,Gaa,Map2k2,Tmem216,Aco2,Bcorl1,Abcc6,Ebp,Acat1,Thoc2,Tinf2,Trit1,Fig4,Igf1,Slc39a13,Asah1,Msh2,Gtpbp2,Sdhb,Gtf2i,Mypn,Prok2,Ercc3,Srsf2,Dnmt3b,Gria4,Prkcd,Chd7,Ifih1,Elac2,Plec,Galk1,Pex19,Vps45,Slc13a5,Sin3a,Tgfbr2,Alg11,Cacna1s,Asl,Nelfa,Pparg,Degs1,Nags,Igf1r,Taldo1,Uba5,Cog8,Acd,Ndufs2,Vps51,Sucla2,Taf13,Cdk19,Alb
GOBP_CHROMATIN_REMODELING	0.975902	1	0.277414	0.784662	9759	128	Cenpa,Mis18a,Hjurp,Myc,Actl6b,Smchd1,Ino80b,Mta2,Ino80,Satb2,Dnmt1,Tpr,Ruvbl2,Cdkn2a,Mphosph8,Gatad2b,Baz2b,Pih1d1,Cenpi,Sirt2,Nasp,Smarcad1,Cenpt,Cenpk,Actl6a,Satb1,Cenpl,Cenpv,Gata3,Smarcc2,Mbd3,Zbtb1,Smarcd1,Baz2a,Bend3,Chrac1,Smarca5,Tada2b,Smarce1,Smarcc1,Mbd2,Actr6,Rrp8,Nudt5,Chd7,Rsf1,Smarca1,Kdm4b,Trim28,Cenpq,Mysm1,Ino80c,Chd8,Chd1l,Daxx,Sirt6,Smarca4,Actr5,Arid1a,Phf8,Kat2a
GOMF_PROTEIN_CONTAINING_COMPLEX_BINDING	0.975902	1	0.304977	0.90954	9759	929	Itgax,Drd2,Tradd,Tnnc1,Ermn,Myh3,Slc34a1,Itgal,Kcnh5,Isg15,Fos,Nuf2,Pstpip1,Tlr2,Myo1d,Dcn,Actn2,Rcsd1,Col3a1,Smad3,Ldlr,Tnn,Col14a1,Cdk5rap1,Gnat2,Tulp2,Ager,Myc,Jup,Adamts8,Pstpip2,Hgf,Aif1l,Fgf1,Cd9,Slc3a1,Edil3,Emilin1,Ddr1,Fcer1a,Gsn,P3h4,Pafah1b3,Pip,Kdr,Lamb1,Cftr,Jam3,Icam2,Aebp1,Krt14,Egfr,Krt8,Aoc1,Tspan8,Sfrp2,Panx1,Fcgrt,Lpl,Col5a1,Pcolce2,Micall2,Fbxo5,Cdk5r1,Ntsr1,Chadl,Pkp1,Dmtn,Hnf1b,Kctd2,H2-Ea,Srebf1,Eif2a,Letm2,Trpv4,Gnai2,Ablim3,Myh4,Enpp1,Casr,Stxbp3,Mta2,Ddb2,Lgals3,Spp1,Bin1,Unk,Itgbl1,Nlgn1,Pes1,Adgrg1,Ap1ar,Lima1,Ppp1r42,Espn,Jchain,Ctdp1,Aspn,Gemin5,Myl4,Itga9,Myh14,Mllt10,Pltp,Shc1,Dmp1,Fcgr2b,Bok,Vill,Iqgap3,Cdc20,Nid2,Ezr,Pik3r1,Eps8l1,Gna12,Carmil1,Sparc,Fcgr1,Rnf5,Lgals12,Thra,Tpr,Mmp13,Itgb4,Lgals8,Gna14,Inhba,Wasf3,Tmed10,Inha,Ubxn1,Helb,Vim,Pex26,Calr,Ruvbl2,Capg,Neb,Add3,Suclg2,Evpl,H2-K1,Tgfbr3,Fstl3,Rras,Ambp,Slf2,Gatad2b,Sorl1,Jun,Rnf168,Stab2,Pcna,Ripk3,Fgf2,Dhx9,Adora1,Cps1,Xrcc5,Ung,Rad23a,Plk2,Camsap2,Arrb2,Smad4,Gnaq,Ush1c,Fbln1,Ajuba,Ctsk,Cacnb2,Cryab,Rph3a,Pdpk1,Plk1,Mtm1,Naa16,Fmr1,Acvr1,Myo6,Glyr1,Rela,Kcnn1,Twf1,Fhod3,Adgrg6,H1f0,Mtif2,Klrd1,Rbm3,Bcl10,Arpc5l,Myo10,Pof1b,Ppp5c,Gpnmb,Itgb3,Iqgap1,Dbnl,Mdm2,Hspa5,Nrap,Pdzk1,Smc1a,Pink1,Park7,Wrap53,Dab2ip,Serpinh1,Ablim1,Stab1,Gnas,Ptpn1,Fcer1g,Appl2,Mlc1,Pex1,C8a,Gnao1,Fgr,Adam22,Trp53,Iqgap2,Fzr1,Pcsk2,Gch1,Cpsf6,Rpn2,Itgb2,Actl6a,Gna11,Itgb6,Dnttip1,Srp68,Tapbp,Scarf1,Ighmbp2,Sphk2,Eri1,Shank1,Add2,Rpain,Snx2,Snx9,Nmd3,Myo16,Det1,Ncor2,Etf1,Gnb3,Eif6,Nacc2,Gjb6,Smarcc2,Shroom1,Nsf,Mbd3,Ide,Nvl,Phf6,Rab7,Capzb,Prpf6,Kifap3,Irs2,Myo1c,Prmt7,Wdr1,Nefl,Flna,Cul2,Synm,Rad18,Carmil2,Rarb,Ing2,Spcs1,Amhr2,Fam83h,S1pr2,Nod1,Ptcd3,Dynll2,Apoa1,Itga3,Cdkn1a,Lama3,Spta1,Gnb4,Dnm2,Igf2,Myom1,Prkca,Cd44,Slc6a3,Smarca5,Myo1e,Smurf1,Actn4,Plpp3,Fcho1,Rab32,P2rx6,Atf2,Anxa8,Fadd,Snx4,Krt19,Musk,Gad2,Ms4a1,Lipc,Ercc5,Fbln5,Usp13,Tulp1,Ptn,Traf2,Myh10,Nr0b2,Arpc1b,Bag6,Wasf1,Atr,Smarce1,Jdp2,Cxcl12,Smarcc1,Pten,Fermt3,Sqstm1,Ythdf3,Eng,Mbd2,Rab38,Smg6,Actr6,Prkaa1,Bak1,Khdrbs1,Fzd5,Mmp14,Itga2b,Ttr,Actn1,Adam17,Mmp12,Snrpb,Capn2,Oxa1l,Tsc1,Depdc5,Znhit6,Col5a3,Fn1,Lcp1,Igf1,Dctn6,Egfl6,Usp14,Vps4b,Bloc1s6,Msh2,Cdh17,Ahr,Fcgr4,P2rx1,Hp1bp3,Mfge8,Slc27a5,Ifih1,Syne3,Ssrp1,Tmem201,P4hb,Smarca1,Rab29,Nup54,Sin3a,Tgfbr2,Cpeb1,Grb10,Itgav,Igf1r,Acd,Bop1,Eef2,Myh8,Tmod4,Slc6a4,Supt16,Itgb1,Psmf1,Pick1,Chuk,Adam23,Hcls1,Ctnna2,Anxa6,Snrpb2,Eefsec,Pi4k2a,Strn,Itga6,Gclm,Tub,Eno3,Cav1,Ccnd1,Ctnna1,Eif4b,Ifnb1,Snd1
HP_DEVELOPMENTAL_REGRESSION	0.976002	1	0.28998	0.842069	9760	260	Folr1,Gfap,Aspa,Fas,Lyrm7,Cnp,Slc29a3,Actl6b,Sumf1,Gcdh,Gm2a,Fdxr,Mmachc,Pcyt2,Poc1a,Ccr1,Ddb2,Mefv,Piga,Dmxl2,Wfs1,Cars2,Cnpy3,Hace1,Tnfrsf11a,Xpa,Naga,Tlr4,Nus1,Pex26,Galc,Cnksr2,Dhdds,Sgpl1,Bmpr1a,Hcn1,Ngly1,Samhd1,Ndufs7,Cyp27a1,Eif2b4,Erap1,Polg,Irf2bpl,Limk1,Pik3ca,Adgrv1,Scn1a,Acer3,Slc9a6,Cask,Pex14,Cacna1a,Pex1,Gnao1,St3gal3,Tmlhe,Frrs1l,Gmppa,Ntng1,Mbtps2,Serac1,Dnajc19,Cacna1b,Eif2b5,Pcdh19,L2hgdh,Cyfip2,Pex10,Ptcd3,Cad,Il12a,Coasy,Phactr1,Nacc1,Scn3a,Sema6b,Ercc5,Pex16,Hpdl,Wasf1,Naxe,Pigyl,Eif2b3,Scn1b,Syngap1,Mlh3,Nrxn1,Wwox,Grin2a,Asah1,Msh2,Sdhb,Gtf2i,Ercc3,Gabra1,Ifih1,Pex19,Slc13a5,Sin3a,Tgfbr2,Pdss2,Uba5,Cog8,Ndufs2,Nars2,Cdk19,Neu1,Arx,Rhobtb2,Sdhd,Ywhag,Gabra5,Adar,Ears2,Trem2,Tpp1,Msh6,Clpb,Ids
GOBP_NEGATIVE_REGULATION_OF_HEMATOPOIETIC_PROGENITOR_CELL_DIFFERENTIATION	0.976113	1	0.248409	0.548972	9275	10	Hes1,Hes5,Nfe2l2,Dpf2,Ociad2,N4bp2l2,Ociad1,Mettl14,Hspa9,Notch1
GOBP_NEGATIVE_REGULATION_OF_AUTOPHAGY	0.976202	1	0.264588	0.722787	9762	69	Tspo,Hgf,Met,Snrnp70,Rnf5,Gata4,Lzts1,Adra1a,Mtm1,Sirt2,Pik3ca,Foxk1,Pink1,Nupr1,Dap,Trp53,Tab2,Il10ra
GOMF_TRANSFERASE_ACTIVITY_TRANSFERRING_ONE_CARBON_GROUPS	0.976202	1	0.279801	0.795314	9762	145	Gatm,Bmt2,Shmt1,Pnmt,Lcmt2,Aldh1l2,Kmt5b,Coq5,Gamt,Fbxo11,Thumpd2,Mrm2,Dnmt1,Mettl15,Prmt8,Armt1,Smyd4,Prdm15,Prdm4,Prdm10,Tfb1m,N6amt1,Tgs1,Mettl16,Ehmt1,Dimt1,Emg1,Dph5,Trmt10b,Prdm2,Inmt,Trmt10c,Kmt2a,Prmt7,As3mt,Cad,Trmt112,Prdm5,Ndufaf7,Trmt10a,Tfb2m,Mecom,Ftsj3,Pcmtd1,Tyms,Trmt61a,Rrp8,Wdr4,Mgmt,Nnmt
HP_ABNORMALITY_OF_THE_CEREBRAL_VENTRICLES	0.976202	1	0.30035	0.889317	9762	592	Cdca7,Gfap,Slc18a3,Flvcr2,Slc6a9,Fam111a,Dcx,Rps6ka3,Lama1,Col3a1,Cdk5rap2,Zic3,Fgfr2,Mbd5,Mag,Slc29a3,Sass6,Nde1,Tctn1,Tubb2b,Mks1,Znhit3,Lamb1,Gusb,Jam3,Jmjd1c,Sumf1,Eml1,Klhl15,Gcdh,Sox11,Stac3,Psat1,Six3,Mmachc,Dock6,Dnai1,Nek1,Mfsd2a,Evc,Fancd2,Fras1,Trpv4,Rttn,Hs6st2,Rsph1,Tuba8,Plg,Lrrc56,Ofd1,Slc39a8,Adgrg1,Bmp4,Slc17a5,Ctdp1,Cep290,Atxn1,Ccdc88c,Vangl2,Tnfrsf11a,Ccdc40,Pus3,Dkc1,Dok7,Dnaaf5,Zic1,Atp1a1,Eogt,Nf1,Fgfr1,Trappc6b,Ncapg2,Snx10,Zbtb11,Dnmt1,Bgn,Grn,Usp18,Gpc4,Pmm2,Sec31a,Cox20,Cep135,Ube2t,Foxj1,Klhl7,Galc,Cdkn2a,Nphp1,Puf60,Pax6,Cep63,Tsen54,Fto,Rad21,Shank3,Zic2,Ccno,Rnf213,Sf3b4,C2cd3,Cspp1,Ccdc65,Thoc6,Eif2s3x,Hsd17b4,Fanca,Ngly1,Ahi1,Gnaq,Samhd1,Dnajb13,Mab21l1,Ctsk,Camk2a,Ppp1r12a,Mtm1,Cdk6,Cep120,Csgalnact1,Tmem67,Lonp1,Fance,Chst3,Pik3ca,Cplx1,Ehmt1,Mdm2,Bmp2,Slc25a24,Rreb1,Slc9a6,Smc1a,Cpt2,Wdr62,Emg1,Cask,Gnas,Smo,Dnah1,Pex1,Gnao1,Stag2,Trp53,B3glct,Ocln,Csf1r,Cep57,Tsen2,Tet3,Mbtps2,Pik3cd,Fancl,Tmem237,Kcnq1,Slc20a2,Fbp1,Smarcc2,Polr2a,Bcor,Bub3,Palb2,Zfp423,Kmt2a,Dyrk1a,Smarcd1,Stk36,Dll4,Rai1,Flna,Ccdc174,Ppp1cb,Taok1,Cyfip2,Dhcr7,Lig4,Pex10,Disp1,Idua,B3galt6,Cdon,Dchs1,Igf2,Phactr1,Trpm3,Ostm1,Ift80,Large1,Fgfr3,Vangl1,Sec24d,Fgf8,Ccdc22,Musk,Tert,Fancc,Ercc5,Pigu,Nadk2,Wasf1,Smarce1,Kirrel3,Pten,Hepacam,Wdpcp,Lmnb2,Tapt1,Cit,Rac3,Arid2,Wdr73,Syngap1,Fgfrl1,Hccs,Wdr4,Bub1,Map2k2,Tmem216,Tsc1,Ebp,Sox2,Kcnq5,Thoc2,Tinf2,Ankrd11,Fig4,Champ1,Ercc3,Dnmt3b,Chd7,Ifih1,Tsen15,L1cam,Pex19,P4hb,Hk1,Slc13a5,Sin3a,Far1,Tgfbr2,Apc2,B3gat3,Cog8,Acd,Ndufs2,Vps51,Sucla2,Taf13,Nsd1,Neu1,Wdr81,Rras2,Arx,Mpdz,Tcf4,Pdgfrb,Nfia,Rhobtb2,Pdha1,Mad2l2
GOBP_POSITIVE_REGULATION_OF_VACUOLE_ORGANIZATION	0.97622	1	0.244023	0.54865	9359	11	Grn,Anxa2,Ralb,Pip4k2c,Pip4k2b,Sh3glb1,Pip4k2a,Ulk1,Rab3gap2
GOBP_NEGATIVE_REGULATION_OF_TELOMERE_MAINTENANCE	0.976338	1	0.236117	0.591057	9737	24	Terf1,Rad50,Exosc10,Smg6,Tinf2,Nat10,Acd,Pot1a,Gnl3l,Nbn,Hnrnpu,Slx1b,Parp1,Slx4,Terf2,Src
HP_PARAPLEGIA	0.976402	1	0.275751	0.778283	9764	122	Ccdc141,Gjc2,Sox10,Mag,Fa2h,Lamb1,Kiss1r,B4galnt1,Dusp6,Hace1,Fgfr1,Ky,Spry4,Capn1,Slc33a1,Kif5a,Sema3a,Flrt3,Pnpla6,Ndufs7,Cpt1c,Toe1,Lyst,Tacr3,Cyp7b1,Ap5z1,B3galt6,Fgf17,Reep2,Entpd1,Arl6ip1,Fgf8,Hpdl,Ttr,Gba2,Prok2,Cacna1d,Chd7,L1cam,Nags,Spg21,Ndufs2,Ddhd2,Pdha1,Setx,Abcd1,Ap4b1
GOBP_VESICLE_BUDDING_FROM_MEMBRANE	0.976502	1	0.268967	0.74808	9765	92	Folr1,F5,Col7a1,Trappc6a,Ctsz,Tgfa,Trappc6b,Pef1,Sec31a,Tmed10,Tmed9,Anxa2,Trappc5,Insig1,F8,Sec24b,Mia3,Nsf,Rab7,Ap3b1,Sec16b,Chmp4c,Dnm2
Gemma_GSE95449_Experience-dependent_Epigenomic_Reorganization_in_the_Hippocampus_timepoint_1.h_Up	0.976502	1	0.299813	0.888606	9765	623	Tepsin,Avpr2,Hspb1,Mlxipl,Rnf25,Wsb1,Egr4,Chad,Ager,Per2,Stk40,Abcc9,Sass6,Nr4a3,Mov10,Esyt1,Spata2l,Banp,Wfikkn1,Dtx2,Stx2,Irak2,Col5a1,Myo9b,Tnfrsf25,Pcyt2,Rbm12b1,Pip5k1c,Gpcpd1,Letm2,Errfi1,Dhrsx,Trafd1,Eml4,Man2c1,P4ha1,Carmil3,Zfyve28,Plag1,Pan2,Srsf7,Sgk1,Adamts10,Snrnp48,Ptprb,Mtfr2,Slc38a3,Anks3,Dennd3,Mllt10,Slc38a6,Nmnat1,Lmf2,Tia1,Donson,Pkd1,Cnot10,Dkc1,Ero1b,Robo3,Gcfc2,Spag5,Snrnp70,Sh3bp1,Zfp236,Rtn4r,Rgs5,Slc7a5,Heatr5a,Xrcc3,Csf2ra,Dpp7,Per1,Vars2,Pnn,Pdk4,Rcor1,Caprin2,Zcchc9,Fbrs,Slc26a6,Sult2b1,Prdm15,Mlxip,Clasrp,Tead4,Zfp280c,Slf2,Tsen54,Fam3a,Rnf213,Prdm4,Sgpl1,Iqub,Ccnt2,Ppp1r12b,Nufip2,Zfp61,Traf3,Plekhg2,Fgd6,Sfxn4,Nfrkb,Ncln,Sh3gl1,Naa16,Dusp18,Lef1,Cd46,Tmem67,Slc25a1,Col11a1,Pabpn1,Srrm3,Arhgef12,Dclre1c,Iqgap1,Ybx2,Fubp1,Fam193b,Mrs2,Zswim4,Zmynd8,Dennd6b,Mier2,Bmp1,Cdc25b,Ints6,Arap1,Tinagl1,Plekhg3,Btaf1,Capn15,Tyk2,Reck,P3h3,Stab1,Zscan26,Gnas,F8,Ssc5d,G6pc3,Ssh3,Zfp111,Nktr,Sbf2,Acacb,Ubr4,Wdr54,Coq10b,Bicdl1,Ago3,Polrmt,Uckl1,Rad52,Igdcc4,Pik3cd,Pcgf6,Col27a1,Ncor2,Gnb3,Hps4,Hps1,Zfp512b,Eme2,Mavs,Edrf1,Cables2,Cdk16,Slc7a6,Ap5z1,Gpr4,Atp13a1,Kmt2a,Lhx2,Glis2,Rnpc3,Popdc2,Epg5,Atg2a,Grin2c,Stk36,Irs2,Rfx1,Fmnl1,Baz2a,Aasdh,Nav2,Flna,Pnisr,Invs,Cep85,Pcsk7,Lig4,Hinfp,Ppp1r12c,Adgrl4,Cad,Ankzf1,Ttll3,Idua,Prpf39,Masp2,Abcb6,Slc25a23,Zfp612,Mdm4,Dgka,Nprl3,Zmym3,Usp40,Abca7,Chrd,Ankrd27,Swt1,Nbeal2,Taf1d,Tnk2,Tra2a,Kifc2,Daam2,Dhrs1,Lsr,Fosb,Supt20,Cpsf7,Eng,Repin1,Rnf126,Igfbp7,Actn1,Ciz1,Rxrb,Zfr2,Vegfa,Trp53inp2,Lrrc58,Zfp142,Plxna3,Gba2,Mfsd11,Jag2,Rock1,Helz2,Als2cl,Gtpbp2,Ralgapa1,Apbb3,Srsf2,Ltk,E4f1,Iqce,Rbm5,Plec,L3mbtl2,Grtp1,Leng8,Macf1,Irf3,Coq9,Acd,Tmem150a,Rapgef1,Ddhd2,Arhgap4,Mdn1,Map3k14,Chuk,Tial1,Kdm4b,Fasl,Proser1,Taf1c,Lpin3,Col4a2,Col9a1,Tmem214,Mapk1ip1,Ankrd13b,Lrfn4,Shisa4,Csnk1g2,Slc25a39,Ttll9,Fpgs,Numbl,Pfas,Ap1g2,Adgrb1
GOBP_REGULATION_OF_OXIDATIVE_STRESS_INDUCED_INTRINSIC_APOPTOTIC_SIGNALING_PATHWAY	0.976515	1	0.23594	0.585046	9729	22	Hspb1,Vnn1,Pink1,Park7,Nfe2l2,P4hb,Fbxw7,Sod2,Mcl1,Htra2,Parp1,Sod1,Sfpq,Nol3,Ubqln1,Hif1a,Trap1
HP_HYPOCHOLESTEROLEMIA	0.976565	1	0.237967	0.550828	9500	13	Pmm2,Atad3a,Dhcr7,Abca1,Msmo1,Flcn,Sar1b,Mttp,Ube3b,Hsd3b7,Cct5
HP_ABNORMAL_BRAIN_POSITRON_EMISSION_TOMOGRAPHY	0.976567	1	0.23869	0.604584	9751	27	Grn,Psen2,Pik3ca,Smo,Tert,Smarce1,Sqstm1,Trem2,Chd2,Tmem106b,Vcp,Apoe,Sufu,C9orf72
GOBP_RNA_PHOSPHODIESTER_BOND_HYDROLYSIS_ENDONUCLEOLYTIC	0.976602	1	0.260641	0.705883	9766	60	Dbr1,Pop5,Ago2,Rpp25,Khnyn,Pop7,Endou,Endov,Utp20,Dicer1,Tsen2,Ago3,Edc3,Rnaseh1,Nynrin,Endog,Smg6,Ybey,Rida,Elac2,Bop1,Snd1,Rnase2b,Rnase4,Drosha,Exo1,Tsnax,Nudt16,Piwil2,Pop1,Exog,Rnasel
GOCC_ENDOPEPTIDASE_COMPLEX	0.976602	1	0.260728	0.70612	9766	60	Hspb1,Psmd9,Psmb8,Rad23a,Txnl1,Psmd6,Psmb10,Dnajb2,Psmb4,Psmd3,Pigk,Ide,Psmd12,Psmd7,Pigu,Psmd10,Zfand2b,Psmc4,Usp14,Psmb7,Psmd4,Pigs,Psmf1,Psma7,Psma1,Htra2,Psma4,Psmc6,Psmd1,Rad23b
HP_DIALEPTIC_SEIZURE	0.976602	1	0.281786	0.802827	9766	153	Gal,Nubpl,Rps6ka3,Usp27x,Mbd5,Tgfb1,Cux2,Adgrg1,Dmxl2,Satb2,Gamt,Rorb,Acsl4,Srpx2,Mid2,Cnksr2,Gatad2b,Cstb,Dhdds,Lgi1,Agtr2,Hcn1,Ngly1,Traf3,Camk2a,Unc93b1,Adgrv1,Aldh5a1,Ehmt1,Scn1a,Syp,Cask,Nfkb2,Gnao1,Frrs1l,Kcnq2,Slc35a3,Jrk,Dyrk1a,Pcdh19,Atad3a,Taok1,Cdh2,Trpm3,Kirrel3,Scn1b,Efhc1,Kcnq3,Syngap1,Prrt2,Grin2a,Tsc1,Gabrb3,Kcnq5,Fig4,Asah1,Champ1,Cacna1d,Gabra1,Apc2,Nsd1,Dock7,Arx,Tcf4,Pak3,Lama2,Hivep2,Ppp3ca,Son,Dmd,Vps11,Kif1a,Ash1l,Chd2,Gosr2,Pnkp,Clcn4,Tbk1,Upf3b,Zeb2,Ftsj1,Dync1h1,Stxbp1,Strada,Dnm1,Rab11a
HP_ANGIOFIBROMAS	0.976609	1	0.237665	0.592024	9727	23	Sdhc,Pik3ca,Cdkn1a,Cdkn2b,Pten,Tsc1,Msh2,Sdhb,Sdhd,Msh6
GOBP_DNA_CONFORMATION_CHANGE	0.976702	1	0.285255	0.819935	9767	191	Cenpa,Mis18a,Hjurp,Hhex,Mcm7,Smchd1,Incenp,Ddb2,Ino80,Ubn1,Rfc3,Xpa,Ncapg2,Dnmt1,Mcm2,Mcm5,Tpr,Kat6a,Helb,Ruvbl2,Cdkn2a,Mphosph8,Dhx9,Cul4a,Mcm6,Anxa1,Xrcc5,Banf1,Cenpi,H1f0,Mcm3,Rad50,Sirt2,Nasp,Smarcad1,Cenpt,Trp53,Cenpk,Ighmbp2,Cenpl,Top1mt,Cenpv,Prm3,Gper1,Mbd3,H2bc21,Baz2a,Zranb3,Parp10,Bend3,Nav2,Gtf2f2,Smc4,Smarca5,Top2a,Blm,Sycp1,Dscc1,Top3a,Mbd2,Rrp8,Rfc4,Mcm4,Ercc3,Sart3,Wrnip1,Hp1bp3,Chtf18,Chd7,Smarcal1,Rsf1,Smarca1,Ercc6l,Smc5,Trim28,Cenpq,Setx,Brd2,Gtf2h4,Gtf2h2,Chd8,Pura,Chd1l,Daxx,Sirt6,Phf8,Gtf2h5,Chd2,Rad23b,Pot1a,Tspyl4,Asf1b,Akap8l,Hat1,Shprh,Cenpm,Ercc8,Nbn,Ascc3
HP_INTELLECTUAL_DISABILITY_PROFOUND	0.976702	1	0.274376	0.772686	9767	116	Rps6ka3,Usp27x,Mbd5,Nde1,Znhit3,Tuba8,Ofd1,Slc39a8,Dmxl2,Cnpy3,Pus3,Acsl4,Prps1,Mid2,Rnf13,Cnksr2,Agtr2,Ngly1,Samhd1,Camk2a,Lonp1,Syp,Slc9a6,Adam22,Ocln,St3gal3,Pcdh19,Taok1,Nacc1,Trpm3,Large1,Kcnj6,Fgfr3,Pigu,Kirrel3,Syngap1,Kcnq5,Champ1,Ifih1,Arx,Tcf4,Pdha1,Pak3,Adar,Asxl3,Hivep2,Ids,Pomt1,Ppp3ca,Dmd,Rnaseh2c,Vps53,Kif1a,Ash1l,Clcn4,Upf3b,Ftsj1,Dync1h1,Stxbp1,Sepsecs,Rab11a,Wars2
GOBP_REGULATION_OF_MRNA_METABOLIC_PROCESS	0.976802	1	0.288795	0.838034	9768	253	Hspa1a,Hspb1,Carhsp1,Bard1,Prr5l,Csdc2,Mov10,Leo1,Ago2,Safb,Hnrnpl,Pkp1,Slc39a5,Cirbp,Ddx17,Celf3,Srsf7,Exosc8,Cwc22,Psmd9,Zfp36l1,Khdrbs2,Rbm42,Tia1,Snrnp70,Cnot7,Psmb8,Vim,Puf60,Fxr2,Fto,Zfp36l2,Sf3b4,Dhx9,Exosc9,E2f1,Taf15,Fxr1,Iws1,Fmr1,Rbm3,Psmd6,Rbm7,Pabpn1,Mettl16,Mapkapk2,Rbm24,Rbm15,Rbmx,Rbm39,Psmb10,Srsf9,Cpsf6,Psmb4,Fastkd3,Exosc2,Mbnl1,Nova2,Psmd3,Nelfe,Larp4b,Ctr9,Myd88,Cnot6l,Dyrk1a,Hnrnpr,Pcbp4,Igf2bp2,Cnot8,Psmd12,Srsf4,Psmd7,Prkca,Srsf10,Tra2a,Safb2,Pabpc1,Psmd10,Rnf20,Cpsf7,Ythdf3,Ptcd2,Khdrbs1,Nudt21,Igf2bp1,Psmc4,Celf4,Wtap,Rock1,Gtpbp1,Psmb7,Mex3d,Rida,Tnrc6b,Prkcd,Psmd4,Rbm5,Rbfox2,Cpeb1,Pde12,Exosc3,Psmf1,Mbnl2,Psma7,U2af2,Cdc73,Psma1,Jmjd6,Cdk9,Axin2,Nup98,Bag4,Tardbp,Son,Sltm,Prdx6,Smu1,Psma4,Tob1,Psmc6,Psmd1,Zfp36,Secisbp2,Thrap3,Magoh
HP_POLYMICROGYRIA	0.976802	1	0.284343	0.815416	9768	179	Bmper,Col3a1,Mbd5,Tctn1,Tubb2b,Mks1,Znhit3,Eml1,Klhl15,Psat1,Six3,Dock6,Rttn,Tuba8,Adgrg1,Mn1,Ezr,Usp18,Srpx2,Pigc,Pex26,Nphp1,Pax6,Zic2,Sf3b4,C2cd3,Cspp1,Hsd17b4,Ahi1,Camk2a,Ppp1r12a,Cep120,Tmem67,Lonp1,Pik3ca,Wt1,Cpt2,Wdr62,Smo,Pex14,Pex1,Ocln,St3gal3,Frrs1l,Tmem237,Edc3,Taok1,Pex10,Disp1,Cdon,Cradd,Trpm3,Large1,Scn3a,Fgf8,Tusc3,Aimp1,Pex16,Kirrel3,Pten
HP_DIFFUSE_WHITE_MATTER_ABNORMALITIES	0.976875	1	0.240548	0.614026	9757	29	Dmxl2,Plekhg2,Cask,Gnao1,Hepacam,Scn1b,Ndufs2,Arx,Pomt1,Vps11,Pnkp,Pomk,Stxbp1,Ndufb8
HP_OPTIC_DISC_HYPOPLASIA	0.976956	1	0.238955	0.545911	9453	12	Pax6,Trit1,Ddhd2,Nr2f1,Foxg1,Srd5a3,Hnrnpu
HP_EYELID_MYOCLONUS	0.976991	1	0.246959	0.641088	9765	35	Mbd5,Rorb,Camk2a,Taok1,Trpm3,Kirrel3,Syngap1,Kcnq5,Asah1,Champ1,Tcf4,Hivep2,Ppp3ca,Kif1a,Ash1l,Dync1h1,Stxbp1,Rab11a,Eef1a2,Deaf1,Cacng2,Cic,Dhfr,Dock8
GOBP_PROTEIN_TRANSPORT_ALONG_MICROTUBULE	0.977002	1	0.258515	0.692993	9770	51	Hspb1,Rab27b,Ift74,Kif5a,Map1a,Traf3ip1,Ift88,Ift52,Kifap3,Dynll2,Dync2li1,Ift57,Dlg2,Ift80,Mak,Wdr19,Ift140,Bbs12,Tub,Pura,Bag3,Kif5c,Kif1a,Ift27,Kif5b,Ift172,Trip11,Hnrnpu,Ssx2ip,Ift46,Lca5
GOBP_DIACYLGLYCEROL_METABOLIC_PROCESS	0.977003	1	0.233625	0.576468	9728	21	Dgat1,Dgke,Dgkz,Dgkh,Dgka,Gpam,Gpat4,Lipe,Pla2g15
GOMF_ORGANOPHOSPHATE_ESTER_TRANSMEMBRANE_TRANSPORTER_ACTIVITY	0.977003	1	0.233946	0.577259	9728	21	Mfsd2a,Slc35b2,Slc33a1,Slc25a24,Slc25a23,Slc44a4,Abcd1,Slc25a36,Slc25a42,Slc25a4,Slc37a4,Slc25a17,Abcc4,Slc37a1,Slc35b3,Slc25a33
GOMF_PHOSPHATIDYLINOSITOL_KINASE_ACTIVITY	0.977159	1	0.24255	0.545339	9368	11	Pik3ca,Pik3cd,Pi4kb,Pi4k2a,Pi4k2b,Pik3c2g,Pik3c3
GOBP_MITOCHONDRION_LOCALIZATION	0.977198	1	0.248707	0.653799	9770	40	Mgarp,Tle6,Mef2a,Uxt,Plin5,Mtm1,Bhlha15,Nefl,Wasf1,Msto1,Mark2,Alb,Atcay,Sybu,Hap1,Kat2a,Cluh,Rhot1,Armcx3,Brat1,Trak1,Dnm1l,Mark1,Opa1
HP_ABNORMAL_NIPPLE_MORPHOLOGY	0.977202	1	0.279085	0.793278	9772	145	Dlk1,Kiss1r,Wnt7a,Alg9,Fras1,Tbx3,Ofd1,Dusp6,Nf1,Fgfr1,Gpc4,Chrng,Pmm2,Kat6a,Klhl7,Spry4,Gata4,Cdh11,Rras,Rad21,Cspp1,Colec11,Tfap2a,Smpd4,Mab21l1,Pnpla6,Chst3,Slc25a24,Smc1a,Cpt2,Ddx6,B3glct,Uba1,Tacr3,Pik3cd,Arhgef2,Kmt2a,Abcd4,Dhcr7,Megf8,Cdh2,Fgf17,Wdr37,Fgf8,Ccdc22,Wasf1,Tfap2b,Pigyl,Sox6,Dhodh,Fig4,Prok2,Ercc3,Chd7,Alg11,Nelfa,Igf1r,Alg14,Rras2,Tcf4,Pigl
GOBP_NEUROTROPHIN_SIGNALING_PATHWAY	0.977293	1	0.248458	0.648524	9769	37	Bdnf,Ngfr,Spry2,Agtr2,Spry1,Ddit4,Magi2,Wasf1,Ntrk3,Rapgef1,Rapgef2,Sos1,Raf1,Hap1,Tmem108,Ptpn11,Ntrk2,Ntrk1,Grb2,Bcar1,Cyfip1,Kidins220,Ndn,Rap1a,Casp3
HP_INFANTILE_MUSCULAR_HYPOTONIA	0.977302	1	0.278743	0.791113	9773	140	Dlk1,Kcnn3,Tubb2b,Gm2a,Psat1,Col5a1,Six3,Itga7,Nek1,Rttn,Adgrg1,Dmxl2,Satb2,Gamt,Fgfr1,Srpx2,Lrp5,Galc,Gatad2b,Tsen54,Zic2,Acadvl,Scn1a,Bmp2,Smc1a,Cask,Kcnh1,Slc7a7,Gnao1,Stag2,Tsen2,Pcdh19,Prmt7,Rai1,Disp1,Cdon,Dchs1,Igf2,Nacc1,Large1,Fgfr3,Fgf8,Pigyl,Scn1b,Nrxn1,Grin2a,Gaa,Asah1,Gabra1,Tsen15,Alg11,Pdss2,Nags,Cog8,Ndufs2,Neu1,Arx,Pigl
MANNO_MIDBRAIN_NEUROTYPES_HRN	0.977302	1	0.288537	0.835844	9773	240	Sncg,Nnat,Slc17a6,Dcx,Nxph4,Islr2,Bend5,Glra2,Actl6b,Edil3,Tubb2b,Pafah1b3,Cd2,Sox11,Syt13,Tes,Tmem196,Opn3,Cdk5r1,Emx2,Pbx3,Celf3,Aldh1l2,Myt1,Klhl35,Ppfia2,Enc1,Robo3,Cdc42ep3,Dock3,Atp1a3,Zfhx4,Vash2,Sbk1,Pgm2l1,Ankrd44,Ptpro,Lzts1,Ncdn,Rapgef5,Nedd4l,Fhod3,Gpr155,Plppr4,Fgf14,Lrfn5,Syp,Rnd3,Pitx2,Kmo,Rab9b,Klc1,Smpd3,Tenm2,Pcsk2,Lhfpl4,Cbln2,Fnip2,Runx1t1,Mapk8,Sv2a,Slc8a2,Ncan,St8sia3,Nol4,Slc38a1,Cdh22,Trhde,Mapk6,Scn3a,Scara5,Nmnat2,Grem2,Hivep3,Slc22a15,Kcnq3,Nrxn1,Gpm6a,Pcdh9,Nsg2,Celf4,Tsc1,Plxna3,Sorcs3,Prickle2,Gabrb3,Map6,Baalc,Nkain1,Brinp2,Rbfox2,L1cam,Smap2,Ctnna2,Pde4dip,Pak3,Lpin1,Ywhag,Ube2ql1,Gria2,Ina,Asxl3,Syt7
HP_PERIVENTRICULAR_CYSTS	0.977376	1	0.247536	0.547044	9287	10	Cplx1,Farsa,Fgfrl1,Ocrl,Pdhb,Lipt2,Pdhx,Letm1,Odc1
GOBP_ESTABLISHMENT_OF_RNA_LOCALIZATION	0.977402	1	0.28155	0.802677	9774	155	Ranbp17,Rftn1,Hhex,Arc,Mvp,Sdad1,Srsf7,Zfp36l1,Nup35,Sympk,Tst,Terf1,Tpr,Ncbp3,Cdc40,Dhx9,Thoc6,Iws1,Fmr1,Nup205,Pabpn1,Ndc1,Ddx25,Srsf9,Cpsf6,Sidt1,Upf3a,Dhx38,Thoc1,Agfg1,Nmd3,Eif6,Ssb,Eif4e,Nup50,Myo1c,Rftn2,Igf2bp2,Srsf4,Nup210,Nup155,Atr,Slu7,Gle1,Smg6,Sarnp,Khdrbs1,Igf2bp1,Cpsf1,Tsc1,Ddx19b,Thoc2,Srsf2,Mcm3ap,Nup54,Tgfbr2,Pom121,U2af2,Parp11,Nup98,Casc3,Pura,Poldip3,Phax,Nup153,Xpo5,Kif5c,Ddx39a,Zfp36,Eif5a2,Magoh,Eif5a,Akap8l,Nup133,Slbp,G3bp2,Upf3b,Ahctf1,Mrpl18,Alkbh5,Ltv1,Smg5,Xpot,Rbm8a,Nup93,Polr2d,Rnps1,Hnrnpu,Nol6,Eny2,Rbm15b
GOMF_PHOSPHATIDYLINOSITOL_BISPHOSPHATE_PHOSPHATASE_ACTIVITY	0.977469	1	0.234326	0.574621	9717	20	Mtmr6,Mtm1,Pten,Fig4,Mtmr4,Inpp4b,Inpp5k,Mtmr2,Ocrl
ASGHARZADEH_NEUROBLASTOMA_POOR_SURVIVAL_DN	0.977573	1	0.239952	0.610093	9763	28	Scn3b,St8sia2,Pgm2l1,Gatad2b,Fubp1,Cacna1g,Scn3a,Smarce1,Hivep3,Ddhd2,Plppr3,Hap1,Zfp710,Ntrk1,Tada2a,Cnr1,Camta1
POMEROY_MEDULLOBLASTOMA_DESMOPLASIC_VS_CLASSIC_UP	0.977598	1	0.252518	0.670582	9774	45	Arl4d,Neurog1,Ilvbl,Trp53bp2,E2f1,Atp1b2,Usp11,Rpn2,Aanat,Gnb3,Lhx2,Arl6ip1,Gabrb3,Plec,Bsg,Gpx4,Col2a1,Acly,Cpox,Olfm1,Kank1,F8a,Bcap31,Cbx5,Nucb1,Scaf11,Polr2j,Abl2,Psmb5
HP_ELEVATED_HEPATIC_TRANSAMINASE	0.977602	1	0.285181	0.82028	9776	194	F5,Slc22a5,Alas2,Pold1,Dcdc2a,Slc30a10,Yars2,Hnf1b,Trmu,Polg2,Ofd1,Tfam,Rint1,Cfi,Hmgcl,Slc2a2,Psmb8,Usp18,Pmm2,Prf1,Flt1,Cdkn2a,Slc25a13,Adk,Abcb4,Galt,Dhdds,Pgm1,Cspp1,Hsd17b4,Gys2,Ngly1,Acadvl,Smad4,Samhd1,Cd46,Tmem67,Jak2,Polg,Agpat2,Bmp2,Cpt2,Cr2,Nfkb2,Lyst,Mst1,Tmem165,Slc7a7,Trp53,Ocln,Cyp7b1,Dpm2,Psmb4,Hadha,Fbp1,Dnajc19,Jag1,Palb2,Trmt10c
GOBP_CEREBELLAR_PURKINJE_CELL_LAYER_MORPHOGENESIS	0.977696	1	0.235993	0.546259	9511	13	Faim2,Lhx5,Ttll1,Atp7a,Ldb1,Sptbn2
HP_DYSLEXIA	0.97782	1	0.234132	0.580562	9742	22	Grn,Jrk,Gclc,Sqstm1,Gabrb3,Gabra1,Trem2,Pnkp,Tmem106b,Vcp,Cacna1h,Stim1,C9orf72,Map1b,Pla2g6,Gabrg2
GOCC_DENDRITE_CYTOPLASM	0.977943	1	0.233828	0.585329	9753	24	Ada,Kif5a,Grik3,Wasf1,Kcnab1,Oprm1,Pura,Kif5c,Hip1r,Kif5b,Hnrnpu,Klhl17,Abhd12,Sod1,Sfpq,Abhd13,Gabarapl1
GOCC_LARGE_RIBOSOMAL_SUBUNIT	0.978102	1	0.261562	0.712354	9781	66	Rpl12,Mrpl9,Rpl14,Mrps30,Rpl18,Mrpl33,Mpv17l2,Mrpl54,Rpl22,Fxr2,Rpl23,Rbm3,Mrpl38,Rpl11,Rsl24d1,Mrpl55,Rpl4,Rpl3l,Mrpl58,Mrpl45,Mrpl47,Mrpl2,Mrpl16,Mrpl17,Mrpl34,Mrpl39,Mrpl20,Rpl18a,Mrpl13,Mrpl21,Mrpl49,Mrpl30
Johnson_2016_Coexpression_Hippocampus_Human_M22	0.978198	1	0.246455	0.646278	9780	39	Ubn1,Mphosph8,Calml4,Phpt1,Micu1,B2m,Larp4b,Myo9a,Fam168a,Actr1a,Tex30,Cnot4,Dym,Rad23b,Ttpal,Dolk,Tnfrsf21,Rps15a,Slc35e3,Kidins220,Cgrrf1,Eef1b2,Stk25,Spata2
GOMF_RIBOSOME_BINDING	0.9782	1	0.251232	0.665839	9781	44	Eif2a,Letm2,Gemin5,Naa16,Fmr1,Hspa5,Rpn2,Srp68,Ighmbp2,Eri1,Etf1,Eif6,Spcs1,Bag6,Ythdf3,Oxa1l,Cpeb1,Eef2,Mrps27,Eif5a2,Eif5a,Cpeb4,Letmd1,Sec61a2
HP_ABNORMALITY_OF_FINGER	0.978202	1	0.301926	0.897492	9782	745	Myh3,Tbx4,Slc22a4,Slc18a3,Mlxipl,Col1a1,Rps6ka3,Kif22,Col3a1,Dlk1,Smad3,Kcnn3,Zic3,Usp27x,Alx1,Fgfr2,Mbd5,Abcc9,Slc29a3,Gjb3,Actl6b,Tctn1,Fzd2,Ret,Mks1,Znhit3,Bbs7,Col1a2,Nog,Jmjd1c,Aebp1,Sumf1,Sox11,Zmpste24,Wnt7a,Chst11,Wnt5a,Col5a1,Dock6,Klhl41,Scarf2,Mfap5,Nek1,Evc,Fancd2,Fras1,Trpv4,Poc1a,Gata2,Rttn,Sall1,Bin1,Tbx3,Meis2,Ofd1,Plag1,Bmp4,Dmxl2,Ptf1a,Wfs1,Kcnk9,Sftpa1,Ctdp1,Adamts10,Cep290,Satb2,Aspn,Inppl1,Fbxo11,Donson,Acsl4,Rpl18,Dok7,Pcgf2,Eogt,Pik3r1,Gjb4,Ccnk,Pola1,Fgfr1,Dock3,Psmb8,Gli1,Cant1,Bgn,Gpc4,Dvl3,Chrng,Itgb4,Pmm2,Klhl40,Sema3d,Hyou1,Cenpe,Gata6,Kat6a,Mid2,Ube2t,Dsp,Klhl7,Neb,Gata4,Nrtn,Tbr1,Rnf13,Rras,Cnksr2,Nphp1,Puf60,Gatad2b,Rad21,Shank3,Sf3b4,C2cd3,Trio,Pacs2,Bmpr1a,Agtr2,Chrnd,Exosc9,Cspp1,Tnni2,Eif2s3x,Ccdc8,Tfap2a,Fanca,Ngly1,Banf1,Smpd4,Ahi1,Smad4,Bmp15,Pnpla6,Ctsk,Mtm1,Acvr1,Cep120,Csgalnact1,Anapc1,Hic1,Adgrg6,Tmem67,Msx2,Stk11,Col11a1,Limk1,Lonp1,Rusc2,Capn3,Fance,Hpgd,Chst3,Pik3ca,Cplx1,Nr5a1,Ehmt1,Syp,Rpl11,Bmp1,Bmp2,Slc25a24,Rreb1,Slc9a6,Actg2,Smc1a,Cpt2,Dlx5,Emg1,Cask,Cdc45,Smarcad1,Gnas,Smo,Kcnh1,Spidr,G6pc3,Pex1,Gnao1,Stag2,Ddx6,Pthlh,B3glct,Sdccag8,Actl6a,Ppp1r15b,Cep57,Ntng1,Alx3,Ighmbp2,Uba1,Slc35a3,Mbtps2,Cnot2,Pik3cd,Psmb4,Fancl,Tmem237,Stub1,Wnk1,Exosc2,Gorab,Gjb6,Nkap,Smarcc2,Jag1,Bcor,Ift52,Bub3,Palb2,Zfp423,Kmt2a,Phf6,Ltbp2,Dyrk1a,Arl6,Smarcd1,Dll4,B4galt7,Pth1r,Rai1,Kdsr,Flna,Gata5,Farsa,Prkdc,Psmd12,Lifr,Dhcr7,Dpp9,Lig4,Megf8,Dync2li1,Idua,Lama3,B3galt6,Lmna,Ift57,Igf2,Sil1,Prdm5,Ift80,Blm,Fgfr3,Chrna1,Cwc27,Nxn,Trmt10a,Ccdc22,Musk,Tert,Fancc,Ercc5,Fbln5,Mecom,Plod1,Wasf1,Atr,Smarce1,Tfap2b,Cited2,Pigyl,Pten,Wdpcp,Lmnb2,Scn1b,Tapt1,Wdr19,Arid2,Nkx2-5,Wdr73,Fgfrl1,Bbs9,Fibp,Stag1,Aloxe3,Wdr4,Rbbp8,Bub1,Snrpb,Ift140,Tmem216,Sox6,Bcorl1,Ebp,Dhodh,Ankrd11,Fig4,Igf1,Slc39a13,Cd55b,Asah1,Bbs12
GOBP_NEGATIVE_REGULATION_OF_HISTONE_ACETYLATION	0.978261	1	-0.191386	-0.632706	404	11	Twist1,Ctbp1,Zfp451,Atg5,Brca1,Noc2l,Thap7,Snca,Sdr16c5,Sin3a,Pih1d1
GOBP_NUCLEOLAR_LARGE_RRNA_TRANSCRIPTION_BY_RNA_POLYMERASE_I	0.978261	1	-0.191386	-0.632706	404	11	Sirt7,Smarcb1,Nol11,Mtor,Ncl,Taf1b,Polr1e,Ippk,Smarca4,Tcof1,Pih1d1
GOBP_CELLULAR_CARBOHYDRATE_METABOLIC_PROCESS	0.978302	1	0.285945	0.82557	9783	218	C1qtnf3,Treh,Arpp19,Per2,Stk40,Lalba,Stbd1,Rgn,Adipoq,Gusb,Zmpste24,Ntsr1,Ppp1r3b,Enpp1,Esrrb,Pck2,Slc45a3,Hrh1,Fut9,Sdhaf3,Slc4a1,Idh1,Xylb,Scarb2,Has2,Hk2,Pgm2l1,Pdk4,Dyrk2,B3galt5,Fam3a,Pdk3,Pgm1,Gys2,Gpd2,Nr1d1,Csgalnact1,B3gnt2,Pask,Gsk3a,P2ry1,Gpld1,Isyna1,Pgm2,Foxk1,Nupr1,Galk2,Mst1,Trp53,Acacb,Miox,Itpka,Gnb3,Fbp1,Ddit4,Gckr,Gper1,Epm2aip1,Irs2,Pth1r,Ppp1cb,Idua,Rpe,Il6st,Igf2,Mlycd,Cry1,Ppp1r3c,Pten,Igfbp4,B4galt5,Gaa,Igfbp3,Igf1,Pdxp,B3gnt7,Galk1,Hk1,P2ry6,Gnptg,Pfkfb3,Phka2,Inpp1,Nagk,Inpp5k,Mtmr2,Fam3c,Pla2g4a,Gne,Idh2,Impa2,Ptpn2,Pdk1,Mas1,Rbks,Ocrl,Agl,Idnk,Adipor1,Gck,Prkce
GOCC_NUCLEAR_PORE	0.978302	1	0.259215	0.702021	9783	60	Ranbp17,Mvp,Mad1l1,Ranbp1,Nup35,Tpr,Ranbp2,Ipo7,Rangap1,Nup205,Ndc1,Xpo7,Agfg1,Nup50,Myo1c,Nup210,Nup155,Gle1,Ddx19b,Mcm3ap,Nup54,Pom121,Parp11,Nup98,Nup153,Eif5a2,Eif5a,Nup133,Ahctf1
GOBP_PYRUVATE_METABOLIC_PROCESS	0.978402	1	0.274822	0.775389	9784	121	Mlxipl,Pgam2,Nr4a3,Gapdhs,Slc4a4,Esrrb,Pck2,Me1,Nup35,Slc4a1,Slc16a3,Sds,Hk2,Tpr,Pgm2l1,Pdk4,Pdk3,Pgm1,Slc2a6,Nup205,Bpgm,Foxk1,Nupr1,Ndc1,Ldhc,Pdpr,Prkaa2,Eif6,Adpgk,Fbp1,Ddit4,Gckr,Nup50,Pcx
GOBP_POSITIVE_REGULATION_OF_PROTEIN_MODIFICATION_BY_SMALL_PROTEIN_CONJUGATION_OR_REMOVAL	0.978402	1	0.271272	0.759107	9784	104	Sphk1,Angpt1,Rasd2,Rwdd3,Dcun1d5,Wfs1,Cblb,Cdc20,Pef1,Klhl40,Fbxo4,Birc3,Cdc14b,Tnip1,Pttg1ip,Plk1,Bcl10,Gsk3a,Rassf5,Hspa5,Ube2c,Pink1,Fzr1,Traf6,Laptm5,Stub1,Fam107a,Tbc1d7,Ctr9,Cry1,Psmd10,Pten,Rnf20,Ube2n,Gorasp1,Topors,Sart3,Chfr,Ripk2,Commd1,Fbxw7,Cav1,Fkbp1a,Birc7,Cdk9,Tank,Hspbp1
GOMF_PHOSPHATIDIC_ACID_BINDING	0.97845	1	0.231765	0.556497	9670	17	Pltp,Gramd1b,Smpd3,Jph2,Pacsin2,Commd1,Rapgef2,Plcd1,Mark1,Opa1,Gsdmd,Pitpnm1
GOBP_POSITIVE_REGULATION_OF_ORGANELLE_ORGANIZATION	0.978502	1	0.295743	0.871581	9785	462	Hspa1a,Arhgef5,Cdc42ep2,Sphk1,Cdc42ep1,Mgarp,Tnfsf10,Dcn,Actn2,Espl1,Smad3,Cdk5rap2,Sfrp1,Lpar1,Vasp,Wnt4,Gsn,Kdr,Prox1,Stap1,Nrp1,Wnt5a,Arhgef10,Wbp2,Cdk5r1,Adck1,Met,Srebf1,Trpv4,Tgfa,Anapc11,Mief2,Sorbs3,Bin1,Pan2,Edn1,Ap1ar,Ppp3cc,Rhoc,Tnf,Wnt11,Nck1,Asap1,Cideb,Bok,Dkc1,Spag5,Carmil1,Swap70,Cdc42ep3,Dnmt1,Grn,Mapk3,Fyco1,Sfn,Phf1,Tpr,Drg1,Fbxo4,Wasf3,Lrp5,Cep135,Ruvbl2,Aurka,Mphosph8,Slf2,Tmed9,Rad21,Pih1d1,Anxa2,Trp53bp2,Myoc,E2f1,Anxa1,Xrcc5,Dlgap5,Fam162a,Smad4,Baiap2l1,Msx1,Arpin,Bid,Fmr1,Slain2,Cep120,Glyr1,Doc2b,Pla2g5,Aurkb,Rad50,Gsk3a,Limk1,Sirt2,Dmrt1,Arpc5l,Bbc3,Wrap73,Camkk2,Limch1,Anapc7,Fbxo7,Pink1,Park7,Btc,Hck,Tek,Cdc42ep4,Tfdp2,Smpd3,Trp53,Iqgap2,Ocln,Msn,Nox4,Sphk2,Cnot2,Trim27,Snx9,Cct4,Cd28,Mapk8,Gata3,Rgcc,Nelfe,Gper1,Ralb,Csf3,Ctr9,Kmt2a,Cnot6l,Myo1c,Wdr1,Flna,Carmil2,Ing2,Lig4,Mylk3,F2rl1,Apoa1,Ccl11,Igf2,Alox15,Bcl2l11,Mad2l1bp,Pycard,Fgf8,Baiap2,Tada2b,Katnbl1,Arpc1b,Wasf1,Fmn1,Atr,Sdc4,Jdp2,Nckap1,Arl2,Rnf20,Tapt1,Bak1,Mier1,Clasp1,Ube2n,Arhgef15,Vegfa,Tsc1,Arfip1,Plxna3,Lcp1,Igf1,Vps4b,Ntrk3,Mief1,Pdxp,C2cd5,Cct3,Sart3,Dnmt3b,Fchsd2,Vps13d,Cdc27,Mcu,Rp1,Clip1,Sin3a
HP_ATOPIC_DERMATITIS	0.978518	1	0.234574	0.542975	9519	13	Pgm3,Scnn1g,Ifih1,Rras2,Il6ra,Zfp341,Scnn1b,Scnn1a,Dock8,Jak1,Hspa9
HP_CRANIAL_ASYMMETRY	0.978533	1	0.246475	0.544699	9298	10	Cplx1,Fgfrl1,Pex19,Letm1,Polr3a,Specc1l,Ctbp1,Maf,Kras
HP_ABNORMAL_ALDOLASE_LEVEL	0.978534	1	0.233137	0.545808	9572	14	Tgfb1,Sil1,Large1,Inpp5k,Pomt1,Pomk,Aldob,Hspg2
HP_BRUXISM	0.978638	1	0.246267	0.544239	9299	10	Shank3,Nrxn1,Zeb2,Foxg1,Htt
GOBP_STRESS_GRANULE_ASSEMBLY	0.97868	1	0.23176	0.560315	9685	18	Grb7,Cirbp,Ddx6,Prkaa2,Prkaa1,Atxn2l,G3bp2,Dync1h1,Pum2,C9orf72,Lsm14a,Ddx3x,Eif2s1,Ogfod1
Gray_2014_AcuteCorticosterone_Downregulated_HC	0.978696	1	0.246543	0.644951	9784	38	Gal3st1,Trim59,Tjp2,Nus1,Gtf3c5,Plekhg3,Cldn5,Rasl10a,Ift140,Sgk3,Entpd6,Ccnd1,Stoml1,Zfp710,Caskin2,Trpc1,Mfng,Hdac8,Pex7,Poll,Dnm1l
GOBP_POSITIVE_REGULATION_OF_INTRACELLULAR_PROTEIN_TRANSPORT	0.978702	1	0.278543	0.792295	9787	147	Smad3,Gtse1,Jup,Prr5l,Slc35d3,Tmem30b,Tgfb1,Micall2,Cdk5r1,Ablim3,Mief2,Ppp3cc,Cdh1,Cep290,Chrm1,Zic1,Prkaca,Pik3r1,Mtcl1,Sfn,Tpr,Rbm22,Sorl1,Trp53bp2,E2f1,Bid,Jak2,Gsk3a,Bbc3,Pdzk1,Pink1,Tcf7l2,Tfdp2,Smo,Trp53,Itgb2,Pdcd10,Hps4,Mapk8,Mavs,Leprot,Myo1c,Flna,Oaz2,Sec16b,Srebf2,Rac2,Prkaa1,Fzd5,Stom,Mief1,C2cd5,Edem1,Prkcd,Vamp2,Rab29,B3gat3,Rnf31,Npepps,Hcls1,Fbxw7,Trim28,Ywhag,Hyal2,Tardbp,Fis1,Vps11,Htra2,Bag3,Efcab7,Ctdspl2,Prnp,Ice1,Kcnb1,Tm9sf4,Plk3,Kif5b,Ywhaq,Akap5,Gas6,Tcaf1,Fyn,Ppm1a,Akt2,Bad,Dmap1,Erbb2,Bcap31,Il1b,Trp63,Pak1,Kif20b,Sec16a,Cd81,Xpo4
GOBP_ENDOPLASMIC_RETICULUM_UNFOLDED_PROTEIN_RESPONSE	0.978902	1	0.270422	0.755819	9789	102	Kdelr3,Igfbp1,Parp16,Cth,Creb3l2,Wfs1,Nck1,Shc1,Atf6,Bok,Pik3r1,Agr2,Hyou1,Sec31a,Calr,Acadvl,Bhlha15,Ppp1r15a,Gsk3a,Srprb,Hspa5,Dab2ip,Ptpn1,Ppp1r15b,Mbtps2,Stub1,Lmna,Nfe2l2,Bcl2l11,Abca7,Ssr1,Atf3,Bak1,Yif1a,Creb3l3,Dnajb9,Edem1
HP_DEEP_PALMAR_CREASE	0.978956	1	0.230993	0.554644	9675	17	Kcnn3,Slc25a24,Kcnh1,Map2k2,Aip,Cdk10,Map2k1,Atp6v1b2,Shoc2,Asxl2
GOBP_REGULATION_OF_INTRACELLULAR_STEROID_HORMONE_RECEPTOR_SIGNALING_PATHWAY	0.979002	1	0.256376	0.693039	9790	58	Nr0b1,Ar,Sfrp1,Wbp2,Heyl,Per1,Calr,Vps18,Dab2,Ppp5c,Park7,Cyp7b1,Cnot2,Ncor2,Pagr1a,Cry1,Safb2,Gpam,Uba5,Kank2,Vps11,Smarca4,Rnf14,Prmt2,Cbfb,Zbtb7a,Tcf21,Clock,Cnot9,Trp63,Pak1,Parp1,Ddx5,Cry2,Kctd6,Ep300,Ufsp2,Phb2,Hdac1
GOBP_NEURON_APOPTOTIC_PROCESS	0.979002	1	0.282211	0.809531	9790	181	Fas,Angpt1,Mag,Cebpb,Slc30a10,Cdk5r1,Faim2,Grm4,F2r,Bdnf,Erbb3,Cln3,Pitx3,Barhl1,Wfs1,Tnf,Nmnat1,Foxq1,Bok,Nf1,Ngfr,Grn,Map3k11,Unc5b,Alkbh1,Jun,Star,Tfap2a,Fam162a,Arrb2,Pdpk1,Bid,Jak2,Gsk3a,Pik3ca,Mybl2,Hspa5,Pink1,Nupr1,Park7,Cntfr,Trpc5,Trp53,Hipk2,Sigmar1,Gata3,Fgf20,Epha7,Nefl,Lig4,Ambra1,Bcl2l11,Atf2,Fadd,Fgf8,Tert,Tfap2b,Trim2,Cit,Syngap1,Draxin,Six4,Diablo
HP_ABNORMALITY_OF_THE_OUTER_EAR	0.979002	1	0.302114	0.899242	9790	803	Cdca7,Myh3,Tbx4,Slc18a3,Col7a1,Mlxipl,Bmper,Slc6a9,Rps6ka3,Kif22,Col3a1,Dlk1,Kcnn3,Tasp1,Zic3,Alx1,Fgfr2,Mbd5,Brwd3,Slc3a1,Gjb3,Actl6b,Nde1,Tctn1,Fzd2,Ret,Mks1,Wnt4,Znhit3,Slc12a2,Bbs7,Smchd1,Jmjd1c,Aebp1,Egfr,Sox11,Zmpste24,Stac3,Psat1,Wnt7a,Wnt5a,Col5a1,Cth,Alg9,Tbx2,Six5,Mmachc,Dock6,Klhl41,Scarf2,Nek1,Evc,Fancd2,Fras1,Trpv4,Enpp1,Poc1a,Rttn,Pole,Hs6st2,Fgf3,Plvap,Sall1,Bin1,Piga,Lrrc8a,Meis2,Ofd1,Piezo1,Plag1,Slc39a8,Edn1,Bmp4,Lrp2,Ptf1a,Wfs1,Gria3,Kcnk9,Mn1,Cep290,Satb2,Meox1,Spint2,Fbxo11,Vangl2,Pbx1,Donson,Rpl18,Dok7,Pcgf2,Pik3r1,Nf1,Gjb4,Prps1,Ccnk,Pola1,Fgfr1,Dock3,Psmb8,Mcm5,Cant1,Gpc4,Dvl3,Chrng,Pmm2,Klhl40,Cenpe,Kat6a,Mid2,Ube2t,Pex26,Klhl7,Sult2b1,Neb,Gata4,Tbr1,Cdh11,Rras,Nphp1,Puf60,Rad21,Shank3,Zic2,Sf3b4,C2cd3,Trio,Bmpr1a,Chrnd,Exosc9,Cspp1,Tnni2,Colec11,Eif2s3x,Hsd17b4,Ccdc8,Tfap2a,Fanca,Smpd4,Ahi1,Smad4,Samhd1,Mab21l1,Pnpla6,Col13a1,Ppp1r12a,Fmr1,Tubgcp6,Cep120,Kcnj1,Acbd5,Adgrg6,Tmem67,Msx2,Col11a1,Limk1,Lonp1,Rusc2,Fance,Chst3,Pik3ca,Cplx1,Ehmt1,Aff4,Agpat2,Rpl11,Acer3,Bmp1,Bmp2,Slc25a24,Rreb1,Slc9a6,Actg2,Smc1a,Cpt2,Rbmx,Dlx5,Toe1,Cask,Cdc45,Kcnh1,Pex14,Pex1,Tmem165,Stag2,Ddx6,B3glct,Ocln,Sdccag8,Actl6a,Ppp1r15b,Cep57,Slc6a8,Itgb6,Ntng1,Alx3,Uba1,Tet3,Tcof1,Mbtps2,Cnot2,Pik3cd,Fancl,Tmem237,Kcnq1,Bcl11b,Exosc2,Nkap,Ahsg,Tab2,Polr1a,Jag1,Pigk,Bcor,Ift52,Bub3,Palb2,Zfp423,Kmt2a,Phf6,Fgf20,Epg5,Dyrk1a,Arl6,Smarcd1,Greb1l,B4galt7,Pth1r,Rai1,Kdsr,Flna,Ap3b1,Prkdc,Psmd12,Ppp1cb,Rarb,Lifr,Dhcr7,Plcb4,Lig4,Pou3f3,Brpf1,Pex10,Megf8,Cacna1g,Slc1a4,Dync2li1,Itga3,B3galt6,Lmna,Dchs1,Igf2,Ctsd,Cdh2,Phactr1,Foxl2,Large1,Blm,Pxdn,Wdr37,Fgfr3,Chrna1,Cwc27,Nxn,Trmt10a,Ccdc22,Musk,Fancc,Myo9a,Ercc5,Pex16,Pigu,Plod1,Atr,Tfap2b,Pigyl,Pten,Gle1,Wdpcp,Tapt1,Cit,Wdr19,Arid2,Wdr73,Syngap1,Fgfrl1,Hccs,Ireb2,Bbs9,Fibp,Plod3,Stag1,Aloxe3,Wdr4,Prrx1,Rbbp8,Bub1,Adam17,Snrpb,Map2k2,Tmem216,Sox6,Bcorl1,Abcc6,Ebp,Dhodh,Thoc2,Ankrd11,Fig4,Bbs12,Gtpbp2,Champ1,Gtf2i,Bbs2,Ralgapa1,Ercc3,Dnmt3b,Gria4,Chd7,Mrps22,Ifih1,Plec,Pex19,Sin3a,Aip,Eya1,Far1,Pigs,Lfng,Nelfa,Adamtsl2,Igf1r,Taldo1,B3gat3,Vps51,Nsd1,Atpaf2,Chuk,Neu1,Ctnnd2,Rras2,Dock7,Arx,Gpkow,Mpdz,Tcf4,Camkmt,Lgi4,Nfia,Rhobtb2,Xylt2,Pigl
HP_GLIOSIS	0.979002	1	0.262589	0.720801	9790	75	Piga,Grn,Tbp,Avp,Sncaip,Tsen54,Hsd17b4,Ngly1,Lmnb1,Eif2b4,Polg,Lonp1,Ehmt1,Fbxo7,Serpini1,Gdap2,Csf1r,Dyrk1a,Eif2b5,L2hgdh,Eif2b3,Sqstm1,Thoc2,Ndufs2,Nars2,Arx,Pdha1,Adar,Zfp335,Nr4a2,Tardbp,Prnp,Tbk1,Yy1,Ubqln2,Ndufb8,Vcp,Atxn3,Brat1,Snca,Htt,Man2b1,Gigyf2,C9orf72,Kcnt1,Kmt2c
HP_FOCAL_IMPAIRED_AWARENESS_SEIZURE	0.979002	1	0.265557	0.733225	9790	82	Gal,Mbd5,Tgfb1,Gamt,Lgi1,Hcn1,Traf3,Camk2a,Unc93b1,Adgrv1,Scn1a,Frrs1l,Kcnq2,Pcdh19,Taok1,Cdh2,Trpm3,Kirrel3,Scn1b,Kcnq3,Syngap1,Prrt2,Grin2a,Tsc1,Kcnq5,Fig4,Champ1,Cacna1d,Gabra1,Apc2,Nsd1,Dock7,Tcf4,Hivep2,Ppp3ca,Vps11,Kif1a,Ash1l,Clcn4,Tbk1,Dync1h1,Stxbp1,Strada,Rab11a
GOBP_TERMINATION_OF_RNA_POLYMERASE_I_TRANSCRIPTION	0.979024	1	0.232917	0.577549	9754	22	Zmpste24,Tbp,Polr1b,Polr1a,Taf1d,Ercc3,Taf1c,Gtf2h4,Gtf2h2,Gtf2h5,Gtf2h3,Polr1e,Polr2e,Cdk7,Ubtf,Taf1b
GOBP_CELL_MORPHOGENESIS_INVOLVED_IN_NEURON_DIFFERENTIATION	0.979102	1	0.295828	0.871623	9791	459	Cdhr1,Drd2,Epha8,Fstl4,Cnp,Lama1,Egr2,Efna1,Islr2,Tnn,Fgfr2,Mag,Efnb3,Arc,Vasp,Tctn1,Tubb2b,Ret,Hecw1,Shc3,Rhog,Nog,Dcdc2a,Nrp2,Nrp1,Wnt7a,Gab1,Lhx4,Wnt5a,Cdk5r1,Vax2,Cux2,Tiam1,Lrrc4c,Mfsd2a,Kalrn,Tprn,Bdnf,Grb7,Ntn5,Spp1,Plxna4,Unk,Lypla2,Nlgn1,Pla2g10,Ppfia2,Shc1,Pou3f2,Sema6a,Robo3,Mef2a,Ezr,Pik3r1,Rtn4r,Epha4,Chrnb2,Ngfr,Pak2,Mapk3,Bmpr2,Unc5b,Sema3d,Lpar3,Caprin2,Numb,Gfra2,Nrtn,Tbr1,Cdh11,Sema4d,Pard6b,Ptpro,Kif5a,Sema3a,Shank3,Shox2,Lzts1,Creb1,Trio,Lgi1,Flrt3,Ephb3,Smad4,Ptprs,Skil,Slit1,S100a6,Nedd4l,B3gnt2,Plppr4,Stk11,Limk1,Slc11a2,Pik3ca,Gab2,Adgrb3,Isl2,Epha10,Robo1,Zswim4,Dbnl,Map1a,Hes1,Cck,Slc9a6,Plxnb2,Mink1,Dlx5,Trpc5,Smo,Emb,Epha3,Sec24b,Srf,Csf1r,Ntng1,Rnd2,Shank1,Pik3cd,Itpka,Bcl11b,Gata3,Sema4b,Cxcr4,Epha7,Irs2,Nefl,Ttl,Dok2,Ranbp9,Chrna3,Megf8,Cobl,Lama3,Spta1,Dnm2,Cdh2,Phactr1,Prkca,Metrn,Efna4,Ankrd27,Eif4g2,Ptprm,Fgf8,Baiap2,Boc,Sema6b,Plxnb1,Ptn,Cxcl12,Prex2,Sema3f,Pten,Wdpcp,Scn1b,Rac2,Syngap1,Arhgdia,Draxin,Sema6d,Nrxn1,Flrt2,Tlx2,B4galt5,Pdlim7,Epha2,Plxnc1,Gorasp1,Vegfa,Plxna3,Fn1,Map6,Mypn,Golga4,Alcam,Cdkl3,Rbfox2,L1cam,Sin3a,Rab8a,Dscam,Epha6,Grb10,Nptx1,Mark2,Arhgap4,Zswim5,Ctnnd2,Ctnna2,Dock7,Tsku,Arx
HP_LEG_MUSCLE_STIFFNESS	0.979245	1	0.240047	0.539712	9388	11	Kif5a,Ldb3,Dnajc6,Kif1a,Vamp1,Dars2
GOBP_PROTEIN_TARGETING_TO_MEMBRANE	0.979402	1	0.27052	0.758387	9794	107	Zdhhc19,Cdk5r1,Dmtn,Ncf1,Rpl12,Mief2,Rpl14,Rps9,Rpl18,Mtcl1,Rpl22,Pex26,Rpl23,Sec63,Adora1,Vps37d,Rpl11,Hspa5,Pdzk1,Itgb2,Aqp11,Srp68,Rpl4,Arl6,Myo1c,Rtp4,Sil1,Arl6ip1,Ssr1,Pex16,Atg3,Tram1l1,Zfand2b,Stom,Mief1,C2cd5,Pex19,Rab8b,Zdhhc6,Inpp5k,Pard3,Rpl18a,Zdhhc9,Fis1,Sgta,Zdhhc1,Rab3ip,Chm,Rps3,Prnp,Srp9,Kcnb1,Taok2,Sec61a2,Ssr3,Chmp4b,Tcaf1,Fyn,Rps5
HP_RECURRENT_INFECTION_OF_THE_GASTROINTESTINAL_TRACT	0.979469	1	0.233955	0.590239	9779	26	Egfr,Flt1,Jak3,Gfi1,Dclre1c,Irf9,Carmil2,Blm,Adam17,Rfxap,Cd3e,Nbn,Man2b1,Cog4,Sh3kbp1,Ciita,Slc35c1,Nfkbia,Zap70
GOBP_NEGATIVE_REGULATION_OF_DEFENSE_RESPONSE_TO_VIRUS	0.979563	1	0.230071	0.55243	9681	17	Fgl2,Tarbp2,Traf3ip1,Tspan6,Il2ra,Nlrx1,Pcbp2,Rnf26
HP_ABNORMALITY_OF_THE_COLUMELLA	0.979598	1	0.248191	0.656335	9794	43	Nog,Sox11,Kat6a,Cdh11,Trio,Thoc6,B3glct,Alx3,Exosc2
GOBP_ENDOCYTIC_RECYCLING	0.9796	1	0.249209	0.660479	9795	44	Actn2,Bves,Micall2,Rab11fip3,Sorl1,Rab13,Rab14,Epg5,Rab35,Snx4,Ccdc22,Snx12,Vps51,Dennd1a,Ehd4,Ehd2,Inpp5f,Vps53,Snx17,Rab17,Gga3,Dennd1c,Vps52,Pla2g3,Dennd1b,Vps29,Ehd3,Eps15,Lmtk2
HP_ABNORMALITY_OF_JOINT_MOBILITY	0.979602	1	0.302585	0.901448	9796	860	Gjb1,Scn4a,Myh3,Tbx4,Slc22a4,Sox10,Aspa,Slc18a3,Flvcr2,Col7a1,Mlxipl,Bmper,Col1a1,Slc6a9,Dysf,Pstpip1,Dcx,Rps6ka3,Kif22,Sgcg,Col3a1,Dlk1,Smad3,Mtmr14,Kcnn3,Alx1,Fgfr2,Abcc9,Slc29a3,Actl6b,Nde1,Tnnt1,Fzd2,Ret,Mks1,Znhit3,Col1a2,Pold1,Nog,Gusb,Nadsyn1,Jmjd1c,Aebp1,Sumf1,Sox11,Kiss1r,Zmpste24,Stac3,Psat1,Wnt7a,Wnt5a,Col5a1,Tgfb1,Alg9,Six3,Itga7,Klhl41,Scarf2,Hnf1b,Adamtsl4,Pip5k1c,Evc,Trpv4,Enpp1,Rbm28,Rttn,Sall1,Erbb3,Bin1,Dnajb6,Tbx3,Piga,Ofd1,Slc39a8,Adgrg1,Bmp4,Exosc8,Dusp6,Rin2,Ptf1a,Wfs1,Gria3,Kcnk9,Ctdp1,Adamts10,Satb2,Aspn,Meox1,Alg1,Inppl1,Slc40a1,Donson,Erlin1,Phex,Dok7,Zic1,Pik3r1,Idh1,Nf1,Irf6,Fgfr1,Dock3,Ncapg2,Psmb8,Gli1,Ky,Cant1,Zbtb42,Bgn,Gjb2,Gpc4,Mmp13,Dvl3,Chrng,Itgb4,Pmm2,Klhl40,Srpx2,Pgm3,Sec31a,Krt1,Cenpe,Lrp5,Klhl7,Spry4,Neb,Tbr1,Rnf13,Rras,Puf60,Hnrnpdl,Wnt1,Gatad2b,Tsen54,Kif5a,Rad21,Shank3,Zic2,Sf3b4,Pcna,Bmpr1a,Chrnd,Exosc9,Tnni2,Il2rb,Hcn1,Colec11,Perp,Thoc6,Ccdc8,Tfap2a,Ngly1,Banf1,Smpd4,Smad4,Samhd1,Fbln1,Col13a1,Cryab,Ppp1r12a,Cyp27a1,Mtm1,Fmr1,Acvr1,Nedd4l,Csgalnact1,Anapc1,Adgrg6,Col11a1,Limk1,Lonp1,Capn3,Hpgd,Chst3,Pik3ca,Adgrv1,Cplx1,Scn1a,Aff4,Acer3,Bmp1,Rreb1,Slc9a6,Actg2,Smc1a,Gdap1,Cpt2,Emg1,Serpinh1,Cdc45,Smarcad1,Gnas,F8,Kcnh1,Cacna1a,Pex1,Cdh3,Tmem165,Stag2,Ddx6,Pthlh,B3glct,Gch1,Plod2,Actl6a,Ppp1r15b,Slc6a8,Itgb6,Irf5,Sigmar1,Ntng1,Orai1,Chrne,Alx3,Ighmbp2,Uba1,Tacr3,Slc35a3,Tet3,Mbtps2,Dpm2,Psmb4,Gorab,Nkap,Ahsg,Smarcc2,Tab2,Sgca,Bcor,Ndufaf4,Ift52,Kmt2a,Phf6,Epg5,Ltbp2,Dyrk1a,Smarcd1,Pcdh19,B4galt7,Pth1r,Nefl,Rai1,Flna,Farsa,Psmd12,Ppp1cb,Lifr,Plcb4,Lig4,Brpf1,Megf8,Disp1,Tmem43,Slc1a4,Dync2li1,Idua,Lama3,Fkbp10,B3galt6,Lmna,Cdon,Dnm2,Dchs1,Coasy,Il6st,Col9a3,Phactr1,Fgf17,Sil1,Nacc1,Prdm5,Large1,Kcnj6,Fgfr3,Fuca1,Chrna1,Vangl1,Sec24d,Nxn,Fgf8,Trmt10a,Aimp1,Ccdc22,Musk,Myo9a,Ercc5,Fbln5,Mecom,Hpdl,Pigu,Plod1,Wasf1,Atr,Smarce1,Tfap2b,Trim2,Pigyl,Pten,Gle1,Trip4,Scn1b,Tapt1,Wdr19,Arid2,Wdr73,Fgfrl1,Mlh3,Fibp,Plod3,Stag1,Aloxe3,Wdr4,Klhl9,Rbbp8,Ccr6,Prrt2,Snrpb,Bcorl1,Abcc6,Sox2,Dhodh,Thoc2,Hnf4a,Ankrd11,Fig4,Naglu,Slc39a13,Asah1,Msh2,Gtpbp2,Sdhb,Champ1,Gtf2i,Mypn,Flvcr1,Prok2,Ercc3,Gria4,Gabra1,Chd7,Ifih1,Plec,Msto1,L1cam,Flnc,P4hb,Tcf12,Sin3a,Tgfbr2,Pigs,Lfng,Apc2,Adamtsl2,Degs1,B3gat3,Alg14,Exosc3,Rfc1,Nsd1,Ddhd2,Myh8,Gnptg,Slc10a7,Ctnnd2,Rras2,Arx,Gpkow,Pdgfrb,Lgi4,Wipi2,Xylt2,Pigl,Myl1,Itga6,Pdha1,Cav1,Sdhd
Raghavan_2017_WistarMoreImmobileRats_Upregulated_HC	0.979737	1	0.230154	0.544037	9621	15	Slc35c2,Sec63,Traf6,Nacc1,Cacna1e,Qrich1,Ist1,Cd96,Zc3h6,Cabin1
GOBP_NUCLEOTIDE_PHOSPHORYLATION	0.979802	1	0.268944	0.751688	9798	102	Mlxipl,Ak4,Pgam2,Gapdhs,Slc4a4,Esrrb,Nup35,Slc4a1,Hk2,Tpr,Nme3,Pgm2l1,Nme6,Pgm1,Slc2a6,Nup205,Bpgm,Foxk1,Nupr1,Ndc1,Nme7,Prkaa2,Eif6,Adpgk,Fbp1,Ddit4,Gckr
GOBP_POSITIVE_REGULATION_OF_VIRAL_PROCESS	0.979802	1	0.260932	0.713515	9798	70	Polr2c,Ctdp1,Chmp3,Cnot7,Tarbp2,Trim11,Dhx9,Rad23a,Fmr1,Ccl5,Ppie,Cd28,Nelfe,Polr2a,Rab7,Pcx,Gtf2f2,Chmp4c,Top2a,Pabpc1,Chmp2a,Vps4b,Cav2,Rsf1,P4hb,Nelfa,Pde12,Tyro3,Adar,Cdk9,Lgals1
GOCC_CHROMOSOMAL_REGION	0.979802	1	0.28695	0.832908	9798	256	Cenpa,Mis18a,Nuf2,Cdk1,Kif22,Hjurp,Chek1,Lrif1,Spc24,Nde1,Mcm7,Mis12,Pold1,Smchd1,Cebpb,Cenpb,Mad1l1,Incenp,Kmt5b,Nsmce1,Sgo2a,Spag5,Terf1,Xrcc3,Mcm2,Mcm5,Snai1,Tpr,Cenpe,Birc5,Rad21,Pcna,Psen2,Mcm6,Thoc6,Xrcc5,Cenpi,Tep1,Ppp1r12a,Plk1,Rangap1,Fmr1,Aurkb,Mcm3,Rad50,Pmf1,Sirt2,Smc1a,Fbxo28,Wrap53,Cenpt,Stag2,Cenpk,Bod1l,Dctn4,Thoc1,Cenpl,Cenpv,Nudcd2,Tox4,Ssb,Bub3,Phf6,Prkdc,Ppp1cb,Meaf6,Lig4,Smc4,Ppp2r5a,Spo11,Top2a,Blm,Tert,Stag3,Sycp1,Dscc1,Atr,Smg6,Clasp1,Stag1,Bub1,Cbx1,Smc1b,Thoc2,Tinf2,Dctn6,Msh2,Champ1,Mcm4,Wrnip1,Dctn5,Kntc1,Nat10,Clip1,Sin3a
GOMF_ELECTRON_TRANSFER_ACTIVITY	0.979902	1	0.266249	0.740142	9799	91	Cybb,Qdpr,Cyp1a2,Ncf1,Cyba,Asph,Me1,Ndufb7,Sdhc,Steap4,Aldh2,Aox1,Cyp19a1,Cox6a2,Ncf2,Ndufs7,Aifm2,Ido1,Nox4,Uqcrh,P4ha2,Aldh4a1,Xdh,Akr7a5,Loxl2,Sdhb,Ndufa4l2,Ndufa3,Degs1,Ndufs2,Srd5a1,Dhrs3,Sdhd,Ndufb2,Gsr,Akr1c6,Cyb5b,Glrx2,Glrx
MODY_HIPPOCAMPUS_POSTNATAL	0.979902	1	0.253584	0.678709	9799	50	Sox10,Bdnf,Bin1,Rhob,Mapk3,Egr1,Cck,Dgkz,Kcnab1,Cltb,Vamp2,Aip,Nptx1,Ndufs2,Fbxw7,Tyro3,Ndufb2,Gria2,Atp6v1c1,Ppp3ca,Prdx6,Sirt3
GOBP_CYTOPLASMIC_PATTERN_RECOGNITION_RECEPTOR_SIGNALING_PATHWAY_IN_RESPONSE_TO_VIRUS	0.979928	1	0.231663	0.574441	9763	22	Irf7,Birc3,Ddx60,Zcchc3,Ifih1,Irf3,Tspan6,Ankrd17,Clpb,Nlrx1
GOCC_CHROMAFFIN_GRANULE	0.97996	1	-0.19013	-0.611127	488	10	Syt1,Dnajc5,Syt2,Dbh,Atp8a1,Clu,Anxa7,Chga,Sri,Penk
HP_ABNORMAL_HAIR_WHORL	0.980092	1	0.243469	0.632027	9796	35	Actl6b,Pola1,Dock3,Ddx6,Actl6a,Ntng1,Flna,Psmd12,Lmna
GOBP_RIBONUCLEOSIDE_TRIPHOSPHATE_METABOLIC_PROCESS	0.980098	1	0.247451	0.654377	9799	43	Ak4,Tgfb1,Nme3,Slc25a13,Nme6,Pink1,Uck2,Nme7,Ldhc,Sphk2,Uckl1,Cad,Gtpbp1,Gimap7,Nudt2,Trem2,Uck1,Ak3,Flcn,Prkag2,Ppara,Vcp,Efl1,Dguok,Opa1,Parp1,Nme2,Il4
HP_PITUITARY_GROWTH_HORMONE_CELL_ADENOMA	0.980112	1	0.244084	0.539415	9313	10	Pkd1,Cdkn1a,Cdkn2b,Aip,Cdkn1b,Prkar1a,Men1,Ganab,Cdkn2c
GOMF_HISTONE_BINDING	0.980202	1	0.280436	0.800852	9802	161	Hjurp,Samd1,Aass,Cks2,Ing4,Ino80,Phf14,Mllt10,Tbl1x,Parp9,Ncapg2,Mcm2,Phf1,Kat6a,Morc3,Mphosph8,Rnf168,Yeats2,Ipo7,Pih1d1,Kdm8,Fmr1,Dnajc2,Glyr1,Lef1,Jak2,Nasp,Atad2,Zmynd8,Wrap53,Prkcb,Sbno2,Sphk2,Samd11,Uimc1,Usp3,Smarcc2,Brd9,Mllt3,Kat5,Phc2,Kmt2a,Phf6,Wdtc1,Baz2a,Prmt7,Ing2,Hinfp,Brpf1,Smarca5,Tdrd3,Pygo2,Brpf3,Smarcc1,Rnf20,Rrp8,Cbx8,Coprs,Sart3,L3mbtl2,Rsf1,Mcm3ap,Ssrp1,Mbtd1,Stat1,Sbno1,Ipo9,Mysm1,Brd2,Msh6,Chd8,Daxx,Sfmbt2,Wdr5b,Rcc1,Smarca4,Phip,Phf8,Chd2,Dpf2,Phc1,Lrwd1
GOBP_POSITIVE_REGULATION_OF_TRANSCRIPTION_INITIATION_FROM_RNA_POLYMERASE_II_PROMOTER	0.980249	1	0.229895	0.575482	9776	24	Hnf1b,Creb1,Srf,Trp53,Med30,Nkx2-5,Psmc4,Sub1,Med14,Psmc6,Cand1,Psmc5,Med12
GOCC_SAGA_TYPE_COMPLEX	0.980297	1	0.229476	0.554793	9701	18	Taf5,Tada2b,Taf4,Kat2a,Taf9b,Tada2a,Eny2,Taf2,Tada1,Supt3,Taf6,Taf6l,Taf12,Sgf29
GOBP_PROTEIN_DNA_COMPLEX_SUBUNIT_ORGANIZATION	0.980402	1	0.276799	0.787558	9804	148	Cenpa,Mis18a,Hjurp,Myc,Mcm7,Mis12,Hnf1b,Ddb2,Ino80,Ubn1,Xpa,Terf1,Thra,Mcm2,Mcm5,Cenpe,Kat6a,Tbp,Rpl23,Creb1,Pih1d1,Cul4a,Mcm6,Dlgap5,Cenpi,Nfe2,H1f0,Mcm3,Nasp,Cdc45,Cenpt,Trp53,Cenpk,Rad52,Cenpl,Cenpv,Smarcc2,H2bc21,Smarcd1,Baz2a,Rpa3,Smarca5,Ercc5,Smarce1,Smarcc1,Arid2,Actr6,Psmc4,Mcm4,Ercc3,Sart3,Hp1bp3,Rsf1,Mcm3ap,Supt16,Tcf4,Taf1c,Cenpq,Brd2,Gtf2h4,Gtf2h2,Chd1l,Daxx,Smarca4,Arid1a,Psmc6,Gtf2h5,Rad23b,Cand1,Tspyl4,Asf1b,Hat1,Shprh,Cenpm,Gmnn,Gtf2e1,Orc3,Brf2,Gtf2h3,Cenpw
GOBP_RESPONSE_TO_INTERLEUKIN_12	0.980498	1	0.243403	0.638275	9803	39	Cnn2,Pak2,Hnrnpdl,Serpinb2,Anxa2,Lmnb1,Jak2,Tyk2,Msn,Il12a,Lcp1,P4hb,Ripk2,Aip,Taldo1,Sod2,Arf1,Il10,Sirpa,Snrpa1,Mtap,Pitpna
HP_NARROW_PALATE	0.980502	1	0.274251	0.775319	9805	126	Rps6ka3,Col3a1,Smad3,Fgfr2,Fzd2,Ret,Aebp1,Wnt7a,Wnt5a,Tbx2,Klhl41,Scarf2,Mfap5,Gria3,Kcnk9,Adamts10,Gpc4,Dvl3,Neb,Bmpr1a,Smad4,Ctsk,Col11a1,Slc25a24,Cpt2,Sh3bp2,Cdc45,Elmo2,Pex1
GOCC_FICOLIN_1_RICH_GRANULE_LUMEN	0.980602	1	0.268129	0.74941	9806	102	Hspa1a,Jup,Gsn,Gusb,Mvp,Ctsz,Idh1,Cant1,Fgl2,Krt1,Ostf1,Capn1,Cfd,Cstb,Pgm1,Pnp,Psmd6,Ppie,Cat,Dbnl,Pgm2,Dera,Psmd3,Apeh,Psmd12,Prdx4,Psmd7,Tnfaip6,Ctsd,Fcnb,Asah1,Psmb7,Alox5,Dynlt1a,Eef2,Atg7,Serpina1c,Ctsh,Vcl,Gmfg,Prg2,Cdk13,Kcmf1,Acly,Ctsb,Crispld2,Commd9,Agl,Arsb
GOCC_NUCLEAR_SPECK	0.980802	1	0.290805	0.849119	9808	317	Hspa1a,Tepsin,Slc34a1,Nr0b1,Dyrk3,Kif22,Ar,Bard1,Dusp10,Cwc25,Ddx42,Hsf4,Hbp1,Ring1,Pskh1,Bdnf,Hspb3,Ddx17,Plag1,Srsf7,Sgk1,Cwc22,Inppl1,Prkaca,Snrnp40,Carmil1,Snrnp70,Gatad2a,Cnot7,Ncapg2,Fev,Ppp4r3a,Pnn,Kat6a,E2f7,Erbin,Sdcbp2,Nr3c1,Ncbp3,Dusp11,Gatad2b,Foxo4,Fto,Cdc40,Cactin,Thoc6,Ifi204,Zc3h18,Msx2,Limk1,Ppie,Pabpn1,Cdk12,Dnajc11,Rreb1,Rbm14,Wt1,Rbm15,Rbm39,Patl1,Toe1,Dgkz,Noc3l,Zfp830,Srsf9,Cpsf6,Adamts4,Thoc1,Prkaa2,Il16,Aagab,Fam107a,Ap5z1,Ctr9,Glis2,Prcc,Itpkc,Ppp1r8,Dyrk1a,Nfkbiz,Prpf6,Scaper,Baz2a,Mndal,Pnisr,Srsf4,Sf3a3,Smc4,Lmna,Syf2,Mbd4,Rexo4,Tert,Srsf10,Mecom,Slu7,Sf3b2,Sarnp,Prkaa1,Fibp,Rbm27,Cbll1,Cby1,Topors,Sap130,Wtap,Thoc2,Arl6ip4,Sart3,Hp1bp3,Srsf2,Pacsin2,Sde2,Zfp638,Tcf12,Lhpp,Ogg1,Atpaf2,Snrpb2,Rfxap,Smc5,Brd2,U2af2,Hexim2,Gtf2h4,Tab1,Dazap2,Gtf2h2,Nek6,Eftud2,Zfp395,Arhgap18,Maml1,Clk3,Nr4a2,Casc3,Luc7l2,Grk5,Tardbp,Cdk13,Ep400,Ik,Son,Nampt,Poldip3,Sfmbt2,Gadd45a,Raf1,Smu1,Mef2c,Rchy1,Ddx39a,Prpf4,Atxn2l,Thrap3,Magoh
HP_ENCEPHALOPATHY	0.980802	1	0.284218	0.820217	9808	215	Nubpl,Slc6a9,Dcx,Lyrm7,Slc22a5,Actl6b,Znhit3,Gcdh,Tgfb1,Th,Alg9,Mmachc,Cux2,Piga,Glyctk,Cars2,Cnpy3,Coq5,Rint1,Hmgcl,Ndufaf1,Atp1a3,Nus1,Clcnka,Stat2,Galc,Rnf13,Cnksr2,Slc25a13,Tsen54,Galt,Dhdds,Pacs2,Hcn1,Fbln1,Ndufs7,Cplx1,Pccb,Scn1a,Cpt2,Serpini1,Cacna1a,Mst1,Gnao1,Adam22,Gls,St3gal3,Frrs1l,Kcnq2,Dpm2,Serac1,Ndufaf4,Cacna1b,Acy1,Slc12a3,Atad3a,Cyfip2,Cad,Phactr1,Fadd,Scn3a,Nadk2,Naxe,Scn1b,Slc25a20,Syngap1,Coq4,Nrxn1,Stag1,Wwox,Gabrb3,Kcnq5,Trit1,Gabra1,Slc13a5,Nags,Coq9,Uba5,Cog8,Ndufs2,Sucla2,Cdk19,Dock7,Arx,Tcf4
GOBP_NEGATIVE_REGULATION_OF_MONOOXYGENASE_ACTIVITY	0.980848	1	0.242505	0.535925	9320	10	Gfi1,Nosip,Cav1,Cnr2,Snca,Cnr1,Gla,Nfkb1,Cyp27b1
GOMF_NON_MEMBRANE_SPANNING_PROTEIN_TYROSINE_KINASE_ACTIVITY	0.980892	1	0.24218	0.630369	9804	36	Yes1,Jak3,Txk,Jak2,Tyk2,Hck,Fgr,Csk,Dyrk1a,Btk,Tnk2,Eif2ak2,Prkcd,Ripk2,Wee1,Blk,Matk,Stk16,Pkdcc,Fyn
GOCC_OXIDOREDUCTASE_COMPLEX	0.980902	1	0.26	0.713056	9809	74	Cybb,Bckdha,Ncf1,Cyba,Ndufb7,Ndufaf1,Sdhc,Cbr4,Sdhaf4,Ncf2,Gpd2,Ndufs7,Noxo1,Bckdhb,Nox4,Uqcrh
GOBP_PROTEIN_EXIT_FROM_ENDOPLASMIC_RETICULUM	0.981192	1	0.241521	0.626972	9807	35	Slc35d3,Tmem30b,Os9,Sorl1,H13,Insig1,Aup1,Sec16b,Rhbdd1,Edem1,Tm9sf4,Vcp,Svip,Hsp90b1,Bcap31,Sec16a,Cd81,Sec13,Faf2,Gcc2,Sar1b,Tecpr2,Herpud1,Rangrf,Ubac2
GOBP_MRNA_EXPORT_FROM_NUCLEUS	0.981202	1	0.265742	0.7376	9812	89	Hhex,Srsf7,Nup35,Sympk,Tpr,Cdc40,Thoc6,Iws1,Nup205,Pabpn1,Ndc1,Ddx25,Srsf9,Dhx38,Thoc1,Agfg1,Eif4e,Nup50,Srsf4,Nup210,Nup155,Slu7,Gle1,Smg6,Sarnp,Cpsf1,Ddx19b,Thoc2,Srsf2,Mcm3ap,Nup54,Pom121,U2af2,Nup98,Casc3,Poldip3,Nup153,Ddx39a,Magoh,Eif5a,Akap8l,Nup133,Slbp,Upf3b,Alkbh5,Smg5,Rbm8a,Nup93,Polr2d,Rnps1,Eny2,Rbm15b
GOCC_ORGANELLE_ENVELOPE_LUMEN	0.981202	1	0.259958	0.710852	9812	70	Gatm,Txnip,Cacybp,Ndufb7,Sdhaf3,Sorl1,Star,Myoc,Chchd5,Ptges,Ccar1,Cat,Pink1,Park7,Coa7,Fgr,Micu1,Fkbp10,Timm10b,Cox19,Arl2,Bche,Diablo,Capn2,Alox5,Rexo2,Them4,Sirt5,Clpb,Uqcc2,Htra2,Cpox
GOCC_SITE_OF_DOUBLE_STRAND_BREAK	0.981202	1	0.250153	0.667859	9812	48	Smchd1,Phf1,Helb,Slf2,Rnf168,Samhd1,Rad50,Wrap53,Smarcad1,Trp53,Rad18,Lmna,Rpa3,Atf2,Rbbp8,Smarcal1,Smc5,Mad2l2,Aplf,Timeless,Zbtb7a,Wdr70,Nbn,Vcp,Actr2,Rnf169,Rif1,Arpc4,Parp1,Inip,Arpc5,Nabp2
HP_DISPROPORTIONATE_TALL_STATURE	0.981202	1	0.250157	0.667871	9812	48	Smad3,Actl6b,Ret,Col1a2,Dock3,Hpgd,Ddx6,Actl6a,Ntng1,Nkap,Psmd12,Plod1,Pten,Bcorl1,Tgfbr2,Nelfa,Asxl3,Col2a1,Zdhhc9,Svbp,Tgfbr1,Upf3b,Tcf20
HP_IMPAIRED_VIBRATORY_SENSATION	0.981302	1	0.256856	0.697973	9813	63	Mag,B4galnt1,Atxn1,Bean1,Slc33a1,Kif5a,Pdk3,Fmr1,Polg,Fgf14,Cpt1c,Gch1,Cyp7b1,Cacna1g,Reep2,Plod1,Dcaf8,Klhl9,Gba2,Flvcr1,Hk1,Dhh,Kcnd3,Setx,Abcd1,Tpp1,Pdyn
HP_INABILITY_TO_WALK	0.981302	1	0.281372	0.807233	9813	182	Aspa,Dysf,Erbb4,Fa2h,Actl6b,Bves,Stac3,Six3,Mfsd2a,Des,Dnajb6,Cln3,Slc39a8,Slc17a5,Hace1,Fgfr1,Ky,Sec31a,Lrp5,Neb,Got2,Tbr1,Galc,Zic2,Chrnd,Eif2s3x,Ngly1,Camk2a,Lonp1,Cplx1,Slc9a6,Smc1a,Gdap1,Lyst,Stag2,St3gal3,Sigmar1,Ntng1,Kcnq2,Serac1,Cacna1b,Atad3a,Disp1,Cacna1g,Slc1a4,Rnaseh1,Cdon,Large1,Arl6ip1,Scn3a,Fgf8,Trim2,Gle1,Klhl9,Asah1,Eif2ak2,Gtpbp2,Sdhb,Gria4,Dnajc6,Vamp2,Tsen15,Plec,Msto1,Flnc,Hk1,Far1,Pigs,Vps51,Sucla2,Neu1,Ctnna2,Dock7,Rhobtb2,Pdha1,Sdhd,Lama2,Adar,Gria2,Asxl3,Abcd1,Ap4b1
GOBP_CELLULAR_RESPONSE_TO_GLUCOSE_STARVATION	0.981398	1	0.243573	0.640304	9812	40	Itfg2,Atg14,Ifi204,Bhlha15,Mybbp1a,Hspa5,Trp53,Prkaa2,Mndal,Nfe2l2,Prkaa1,Upp1,Rrp8,Nim1k,Pick1,Sesn1
GOMF_PURINE_NUCLEOTIDE_TRANSMEMBRANE_TRANSPORTER_ACTIVITY	0.981499	1	0.22854	0.535047	9601	14	Slc35b2,Slc33a1,Slc25a24,Slc25a23,Abcd1,Slc25a42,Slc25a4,Slc25a17,Abcc4,Slc35b3,Slc25a41,Slc25a25,Slc19a1
HP_RETINOPATHY	0.981502	1	0.265234	0.734541	9815	86	Fas,Cel,Enpp1,Ccr1,Mefv,Ndufaf1,Fgfr1,Tlr4,Klhl7,Cdkn2a,Cspp1,Col11a1,Erap1,Pros1,Cdh3,Hadha,Mcoln1,Ap5z1,Idua,Il12a,Blm,Tert,Cdkn2b,Ercc5,Tulp1,Mgmt,Abcc6,Tinf2,Hnf4a,Ercc3,Nelfa,Acd,Ndufs2,Neu1,Klf11,Ctla4,Ids,Agxt,Blk,Gck,Pot1a,Neurod1,Ptch1,Ndufb8,Il10,Kif11,Pex7,Pdx1,Apoe
HP_NEOPLASM_OF_THE_PERIPHERAL_NERVOUS_SYSTEM	0.981902	1	0.251179	0.672271	9819	50	Ret,Krit1,Bdnf,Kif1b,Nf1,Sdhc,Kit,Pik3ca,Smo,Pdcd10,Cdkn1a,Lmna,Tmem127,Tert,Cdkn2b,Smarce1,Tsc1,Sdhb,Sdhd,Ccnd1
HP_FAILURE_TO_THRIVE_IN_INFANCY	0.982002	1	0.262471	0.723211	9820	79	Mlxipl,Ret,Psat1,Enpp1,Slc39a8,Csf2rb2,Pus3,Pola1,Fgfr1,Csf2ra,Sema3d,Nrtn,Slc25a13,Jak3,Limk1,Cr2,Nfkb2,Uba1,Hadha,Dyrk1a,Rai1,Psmd12,Ms4a1,Hpdl,Rac2,Scnn1g,Map2k2,Abcc6,Gtf2i,Prkcd
HP_HEPATOCELLULAR_ADENOMA	0.982043	1	0.228169	0.544289	9679	16	Cel,Gnas,Hnf4a,Phka2,Klf11,Blk,Gck,Neurod1,Pdx1,Prkar1a,Abcc8,Appl1
LEIN_NEURON_MARKERS	0.982102	1	0.253009	0.683252	9821	57	Faim2,Gria3,Prkaca,Egr1,Clstn3,Camk2a,Cplx1,Syp,Reps2,Add2,Disp2,Nefl,Cyfip2,Kifc2,Bex2,Nsg2,Slc22a17,Phf24,Alcam,Gria4,Ywhag,Gria2,Madd
GOMF_PROTEIN_DEACETYLASE_ACTIVITY	0.982155	1	0.227011	0.552649	9741	19	Mta2,Sirt2,Mier2,Hdac11,Mier1,Sirt5,Sirt6,Sirt3
HP_GENERALIZED_NEONATAL_HYPOTONIA	0.982181	1	0.228201	0.539421	9645	15	Pex26,Psmd12,Pex10,Pex16,Fig4,Mthfr,Vac14,Med12,Cog4,Bptf
GOBP_ESTABLISHMENT_OF_MITOCHONDRION_LOCALIZATION	0.982236	1	0.225774	0.559839	9786	22	Mgarp,Uxt,Nefl,Wasf1,Sybu,Hap1,Rhot1,Armcx3,Trak1,Mark1,Opa1,Actr10,Nectin2,Hif1a,Map1b
GOBP_ESTABLISHMENT_OF_PROTEIN_LOCALIZATION_TO_ENDOPLASMIC_RETICULUM	0.9825	1	0.247309	0.659114	9824	47	Rpl12,Rpl14,Rps9,Rpl18,Rpl22,Rpl23,Sec63,Srprb,Rpl11,Hspa5,Srp68,Rpl4,Spcs1,Man1a,Tram1l1,Zfand2b,Edem1,Spcs2,Rpl18a,Sgta,Rps3,Srp9,Sec61a2,Ssr3,Chmp4b,Rps5
GOCC_ENDOPLASMIC_RETICULUM_PROTEIN_CONTAINING_COMPLEX	0.982502	1	0.266195	0.742772	9825	98	Ormdl3,Piga,Rint1,Os9,Hyou1,Ubxn1,Pigc,Calr,H2-K1,Emc8,Sec63,H13,Srprb,Insig1,Hspa5,Rpn2,Tapbp,Dpm2,Sec11c,Tap1,Aup1,B2m,Pigk,Sptlc2,Emc10,Emc7,Spcs1,Srebf2,Sdf2l1,Arl6ip1,Rp9,Tusc3,Dad1,Traf2,Pigu,Pigyl
HP_ABNORMAL_JOINT_MORPHOLOGY	0.982502	1	0.301314	0.896089	9825	771	Myh3,Gjc2,Tbx4,Slc22a4,F5,Slc18a3,Col7a1,Fas,Mlxipl,Bmper,Col1a1,Slc6a9,Dysf,Pstpip1,Kif22,F10,Col3a1,Dlk1,Smad3,Alx1,Fgfr2,Slc29a3,Fa2h,Fzd2,Wnt4,Ghr,Slc12a2,Car2,Col1a2,Nog,Gusb,Nadsyn1,Slc34a3,Jmjd1c,Aebp1,Gcdh,Sox11,Zmpste24,Psat1,Wnt7a,Chst11,Wnt5a,Col5a1,Tgfb1,Alg9,Six3,Itga7,Klhl41,Scarf2,Hnf1b,Evc,Fancd2,Trpv4,Enpp1,Rttn,Ccr1,Ddb2,Spp1,Mefv,Sall1,Tbx3,Lrrc8a,Ofd1,Slc39a8,Adgrg1,Bmp4,Gria3,Kcnk9,Ctdp1,Hace1,Satb2,Aspn,Rint1,Meox1,Cfi,Myh14,Abcg8,Vegfc,Inppl1,Slc40a1,Alpl,Lacc1,Donson,Erlin1,Dmp1,Phex,Pus3,Fcgr2b,Dkc1,Dok7,Xpa,Zic1,Prkaca,Slc4a1,Pik3r1,Nf1,Prps1,F2,Irf6,Fgfr1,Scarb2,Psmb8,Thra,Gli1,Ky,Cant1,Bgn,Gjb2,Gpc4,Mmp13,Dvl3,Chrng,Itgb4,Tlr4,Sec31a,Kat6a,Cyp19a1,Ube2t,Clcnka,Klhl7,Neb,Tbr1,Galc,Slc52a3,Rras,Capn1,Puf60,Kif5a,Rad21,Rnf168,Fgg,Zic2,Sf3b4,Chrnd,Cspp1,Tnni2,Il2rb,Hcn1,Colec11,Ccdc8,Tfap2a,Fanca,Lrp6,Ngly1,Smad4,Samhd1,Fbln1,Pou3f4,Col13a1,Cyp27a1,Acvr1,Nedd4l,Cep120,Csgalnact1,Anapc1,Kcnj1,Dnase1,Col11a1,Erap1,Limk1,Lonp1,Capn3,Fance,Hpgd,Chst3,Adgrv1,Cplx1,Dclre1c,Scn1a,Aff4,Bmp1,Bmp2,Rreb1,Actg2,Smc1a,Cpt2,Emg1,Serpinh1,Cdc45,Smarcad1,Gnas,F8,Smo,Cenpt,Pex1,Cdh3,Stag2,Trp53,F13a1,B3glct,Gch1,Plod2,Gna11,Irf5,Alx3,Ighmbp2,Uba1,Slc35a3,Cyp7b1,Mbtps2,Pik3cd,Psmb4,Col27a1,Fancl,Stub1,Wnk1,Mcoln1,Gorab,Gjb6,Smarcc2,Polr1a,Tbc1d7,Bcor,Ift52,Palb2,Kmt2a,Phf6,Myd88,Dyrk1a,Smarcd1,Pcdh19,Mthfd1,Prmt7,B4galt7,Pth1r,Flna,Slc12a3,Ap3b1,Tfr2,Psmd12,Ppp1cb,Timm22,Lifr,Dhcr7,Megf8,Disp1,Tmem43,Dync2li1,Idua,Lama3,Spta1,Fkbp10,B3galt6,Lmna,Cdon,Ift57,Il12a,Il6st,Col9a3,Sil1,Large1,Arl6ip1,Fgfr3,Chrna1,Vangl1,Nxn,Fgf8,Musk,Btk,Fancc,Myo9a,Ercc5,Fbln5,Mecom,Plod1,Wasf1,Atr,Smarce1,Tfap2b,Trim2,Pigyl,Pten,Gle1,Scn1b,Il6,Rac3,Arid2,Wdr73,Fgfrl1,Plod3,Stag1,Wdr4,Mmp14,Klhl9,Ccr6,Nt5e,Snrpb,Map2k2,Gba2,Abcc6,Ebp,Sox2,Dhodh,Fn1,Thoc2,Hnf4a,Ankrd11,Fig4,Slc39a13,Asah1,Wipf1,Sdhb,Gtf2i,Flvcr1,Ercc3,Tnfrsf1a,Prkcd,Gabra1,Ifih1,Plec,Smarcal1,L1cam,Flnc,Hk1,Tcf12,Aip,Eya1,Tgfbr2,Lfng,Apc2,Ap2s1,Adamtsl2,B3gat3,Alg14,Exosc3,Nsd1,Myh8,Plau,Gnptg,Slc10a7,Rras2,Fasl,Gpkow,Pdgfrb,Lgi4,Pigl,Itga6,Mad2l2,Cav1,Sdhd,Tcf3,Myl2
GOBP_MITOTIC_CYTOKINETIC_PROCESS	0.98266	1	0.226054	0.550321	9746	19	Chmp3,Chmp4c,Chmp2a,Vps4b,Chmp7,Kif20a,Arf1,Chmp4b,Klhdc8b,Kif20b
GOBP_NEUROTRANSMITTER_RECEPTOR_TRANSPORT_TO_PLASMA_MEMBRANE	0.98269	1	0.227016	0.536619	9650	15	Scrib,Cplx1,Rab8a,Rab11a,Stx1b,Nsg1,Clstn1
HP_ABNORMAL_CIRCULATING_CARBOHYDRATE_CONCENTRATION	0.982702	1	0.246402	0.657846	9827	48	Nubpl,Dcxr,Ndufaf1,Cox6a2,Slc25a13,Galt,Ndufs7,Polg,Lonp1,Ndufaf4,Pcx,Tkt,Il6,Acat2,Galk1,Ndufs2,Rpia,Pdha1,Itpr3
GOBP_REGULATION_OF_DNA_REPAIR	0.982802	1	0.263573	0.732202	9828	90	Chek1,Smchd1,Klhl15,Egfr,Npas2,Kmt5b,Eya2,Parp9,Helb,Otub2,Slf2,Rnf168,Pcna,Dhx9,Cul4a,Wrap53,Spidr,Ppp4c,Rad52,Uimc1,Prkdc,Arid2,Fam168a,Usp1,Foxm1,Mgmt,Ube2n,Cbx8,Wrnip1,Eya1,Ogg1,Zfp365,Trim28,Mad2l2,Cdk9,Axin2,Timeless,Sirt6,Rps3,Parpbp,Pnkp,Pot1a,Fancb,Fignl1,Nudt16,Ercc8,Tmem161a,Dtx3l,Rad51ap1,Prkcg,Actr2,Parg,Rnf169,Rif1
GOBP_POST_GOLGI_VESICLE_MEDIATED_TRANSPORT	0.982802	1	0.26367	0.732472	9828	90	Vps13c,Rp2,Ccdc91,Sys1,Cln3,Sorcs1,Ap1ar,Rab34,Kif13a,Exoc5,Amn,Sorl1,Vamp8,Scamp2,Vamp3,Laptm5,Csk,Rab14,Cnst,Nsf,Gga1,Dnm2,Ccdc22,Gopc,Arfrp1,Mon2,Krt18,Bbs2,Golga4,Vamp2
GOBP_ENDOPLASMIC_RETICULUM_CALCIUM_ION_HOMEOSTASIS	0.982838	1	0.22516	0.558317	9792	22	Wfs1,Pacs2,Thada,Itpr1,Bak1,Tgm2,Tmbim6,Fis1,App,Bcap31,Herpud1,Kctd17,Grina,Camk2d
GOBP_REGULATION_OF_ENDOCYTOSIS	0.982902	1	0.27835	0.794894	9829	161	Drd2,Plcg2,Sphk1,Angpt1,Arc,Adipoq,C3,Stap1,Wnt5a,Rab5b,Gata2,Lgals3,Bin1,Nlgn1,Cln3,Neu3,Ppp3cc,Syt4,Sele,Numb,Anxa2,Arrb2,Ahi1,Sh3gl1,Dab2,Fmr1,Nedd4l,Itgb3,Abca2,Prom2,Ano6,Syt11,Rin3,Ptpn1,Epha3,Appl2,Cd300a,Wdr54,B2m,Magi2,Tfr2,F2rl1,Dnm2,Alox15,Slc17a7,Abca7,Rspo1,Tnk2,Necab2,Cbll1,Snx12,Vegfa,Rock1,Dnajc6,Pacsin2,Snx33,Itgav,Ap2s1,Pparg,Pick1,Sh3gl3,Cav1,Drd4,Ankrd13b,Caly,Trem2,Cdh13,Mtmr2,Ehd4,Vtn,Ppp3ca,Sfrp4,Pacsin3,Scamp5
HP_ABNORMALITY_OF_MOUTH_SIZE	0.982902	1	0.286668	0.833293	9829	268	Myh3,Tbx4,Col7a1,Rps6ka3,Col3a1,Dlk1,Kcnn3,Tasp1,Fgfr2,Mbd5,Abcc9,Actl6b,Mks1,Slc12a2,Pold1,Jmjd1c,Klhl15,Sox11,Zmpste24,Alg9,Rttn,Sall1,Bin1,Piga,Ofd1,Edn1,Satb2,Fbxo11,Donson,Pcgf2,Dock3,Mcm5,Cant1,Gpc4,Chrng,Pmm2,Kat6a,Gatad2b,Sf3b4,Trio,Pacs2,Bmpr1a,Tnni2,Smad4,Tmem67,Col11a1,Limk1,Chst3,Pik3ca,Mdm2,Bmp2,Slc25a24,Rreb1,Cdc45,Kcnh1,Cenpt,Ddx6,B3glct,Actl6a,Ppp1r15b,Ntng1,Tcof1,Bcl11b,Smarcc2,Smarcd1,B4galt7,Rai1,Flna,Atad3a,Psmd12,Dhcr7,Plcb4,Lig4,Brpf1,Itga3,Idua,Lmna,Dchs1,Phactr1,Nxn,Trmt10a,Musk,Pigu,Smarce1,Pigyl,Pten,Trip4,Arid2,Wdr73,Syngap1,Nrxn1,Stag1,Wdr4,Prrx1,Ift140,Sox6,Bcorl1,Ankrd11,Gtf2i,Ralgapa1,Chd7,Sin3a,Adamtsl2,Igf1r,Taldo1,B3gat3,Cdk19,Tcf4,Nfia,Pigl,Mgat2,Asxl3,Ap4b1,Col2a1,Zswim6,Hivep2,Madd,Kcnk4,Cdk13,Son,Smarca4,Akt3,Arid1a,Raf1,Qrich1,Gja1,Dpyd
GOBP_MALE_MEIOTIC_NUCLEAR_DIVISION	0.983071	1	0.225848	0.567818	9813	25	Ccna1,Sycp2,Fanca,Mybl1,Ing2,Spo11,Mlh3,Fignl1,Hspa2,Tex19.2,Cyp26b1,Asz1,Kif18a,Sycp3
GOBP_HISTONE_METHYLATION	0.983102	1	0.262959	0.730996	9831	91	Aass,Kdm3a,Kmt5b,Dnmt1,Phf1,Prmt8,Prdm4,Pih1d1,Gfi1,Smad4,Iws1,N6amt1,Ehmt1,Tet3,Gata3,Nelfe,Bcor,Ctr9,Kmt2a,Prmt7,Bend3,Pagr1a,Trmt112,Prdm5,Pygo2,Mecom,Rnf20
HP_IMPAIRED_SOCIAL_INTERACTIONS	0.983102	1	0.26326	0.731333	9831	90	Nubpl,Dlk1,Vps13c,Cux2,Nlgn1,Gria3,Ndufaf1,Nf1,Pola1,Tbr1,Puf60,Shank3,Ndufs7,Fmr1,Smc1a,Pink1,Park7,St3gal3,Slc6a8,Ntng1,Tet3
GOBP_RNA_POLYADENYLATION	0.983195	1	0.239599	0.625398	9828	37	Leo1,Sympk,Cpsf6,Nelfe,Ctr9,Cstf3,Pabpc1,Rnf20,Cpsf7,Nudt21,Cpsf1,Cpeb1,Cdc73,Cdk9,App,Ssu72,Mtpap,Pcf11,Cpsf3,Supt5,Scaf8,Rnf40
GOBP_LONG_CHAIN_FATTY_ACYL_COA_BIOSYNTHETIC_PROCESS	0.983199	1	0.225482	0.532995	9655	15	Acsl4,Acsbg1,Elovl5,Elovl1,Elovl3,Elovl2,Acsl6,Hacd2,Hacd1,Elovl6
GOBP_INSULIN_RECEPTOR_SIGNALING_PATHWAY	0.983302	1	0.270825	0.763462	9833	119	Rpe65,Socs3,Igfbp1,Insrr,Gab1,Srebf1,Osbpl8,Gnai2,Enpp1,Nck1,Shc1,Pik3r1,Kl,Pdk4,Atp6v0a4,Sorl1,Foxo4,Baiap2l1,Rela,Gsk3a,Rarres2,Pik3ca,Gpld1,Prkcb,Ptpn1,Atp6v1g1,Ap3s1,Ahsg,Ide,Irs2,Igf2,Baiap2,Atp6v0e2,Smarcc1,Slc27a4,Prkaa1,Tsc1,C2cd5,Cav2,Prkcd,Grb10,Igf1r,Mzb1,Sos1,Inpp5k,Pip4k2c,Tns2,Prkcq,Grb14,Atp6v1c1,Ptpn2,Nucks1,Zbtb7b,Adipor1,Phip,Ptpn11,Atp6v1b1,Csrp3,Atp6v0a1,Atp6v1h,Socs1,Atp6v0e,Grb2,Bcar1,Pip4k2b,Kank1,Akt2,Cdk4,Rps6kb1,Snx5,Irs1,Il1b,Atp6ap1,Pak1,Enho,Opa1
HP_ABNORMAL_PALATE_MORPHOLOGY	0.983402	1	0.299119	0.888536	9834	717	Ccdc141,Scn4a,Myh3,Tbx4,Sox10,Slc18a3,Bmper,Rps6ka3,Actn2,Col3a1,Dlk1,Smad3,Kcnn3,Tasp1,Alx1,Fgfr2,Actl6b,Fzd2,Ret,Mks1,Wnt4,Znhit3,Col1a2,Smchd1,Jmjd1c,Aebp1,Sox11,Kiss1r,Zmpste24,Stac3,Psat1,Wnt7a,Lhx4,Wnt5a,Six3,Tbx2,Six5,Itga7,Klhl41,Scarf2,Yars2,Trmu,Mfap5,Nek1,Fancd2,Fras1,Trpv4,Enpp1,Tubb6,Bin1,Piga,Lrrc8a,Meis2,Ofd1,Plag1,Edn1,Bmp4,Slc17a5,Dusp6,Rin2,Dmxl2,Cdh1,Gria3,Kcnk9,Adamts10,Mn1,Cep290,Satb2,Meox1,Inppl1,Donson,Rpl18,Dok7,Pcgf2,Pik3r1,Nf1,Sdhc,Pola1,Irf6,Fgfr1,Dock3,Bgn,Gjb2,Gpc4,Dvl3,Chrng,Pmm2,Pgm3,Hyou1,Sec31a,Lrp5,Kat6a,Ube2t,Pex26,Klhl7,Spry4,Neb,Gata4,Tbr1,Cdh11,Cox6a2,Rras,Nphp1,Gatad2b,Fto,Rad21,Sema3a,Shank3,Zic2,Sf3b4,C2cd3,Trio,Pgm1,Bmpr1a,Flrt3,Chrnd,Exosc9,Cspp1,Tnni2,Colec11,Thoc6,Eif2s3x,Hsd17b4,Tfap2a,Fanca,Smpd4,Ahi1,Smad4,Msx1,Ctsk,Col13a1,Mtm1,Nedd4l,Cep120,Acbd5,Tmem67,Msx2,Col11a1,Rusc2,Fance,Hpgd,Chst3,Pik3ca,Cplx1,Ctnnd1,Dgcr8,Polr1b,Aff4,Rpl11,Bmp2,Slc25a24,Rreb1,Actg2,Smc1a,Cpt2,Dlx5,Sh3bp2,Toe1,Serping1,Cask,Cdc45,Elmo2,Smo,Kcnh1,G6pc3,Pex14,Pex1,Gnao1,Stag2,Adam22,Ddx6,B3glct,Ocln,Actl6a,Cep57,Grhl3,Ntng1,Chrne,Alx3,Tacr3,Tet3,Tcof1,Mbtps2,Rars2,Dpm2,Fancl,Tmem237,Gata3,Smarcc2,Tab2,Polr2a,Polr1a,Bcor,Bub3,Palb2,Arhgef2,Kmt2a,Fgf20,Epg5,Ltbp2,Dyrk1a,Arl6,Smarcd1,Prmt7,Greb1l,B4galt7,Nefl,Rai1,Flna,Psmd12,Ppp1cb,Dhcr7,Plcb4,Lig4,Pex10,Megf8,Disp1,Rnaseh1,B3galt6,Lmna,Cdon,Dchs1,Igf2,Col9a3,Cdh2,Fgf17,Foxl2,Prdm5,Large1,Kcnj6,Fgfr3,Chrna1,Sec24d,Nxn,Fgf8,Ccdc22,Musk,Fancc,Myo9a,Ercc5,Mecom,Pex16,Hpdl,Pigu,Plod1,Aldh6a1,Atr,Smarce1,Pigyl,Pten,Gle1,Trip4,Wdpcp,Scn1b,Tapt1,Arid2,Wdr73,Eng,Syngap1,Fgfrl1,Stag1,Wdr4,Prrx1,Bub1,Snrpb,Ift140,Map2k2,Tmem216,Sox6,Ecm1,Bcorl1,Abcc6,Ebp,Sox2,Dhodh,Thoc2,Ankrd11,Fig4,Slc39a13
GeneWeaver_Czibere2011_GS137563_Differentially expressed genes between selected High Anxiety-related Behavior (HAB) and (Low Anxiety-related Behavior) LAB mice in all analyzed brain regions_Pval05	0.983482	1	0.230268	0.587785	9823	29	Syt4,Mt1,Gnaq,Abca2,Kcnh1,Mbnl1,Dgkh,Ttr,Zfp672,Ep400,Ctsb,Hmgn3,Pdhb,Zfp704,Sptbn2,Slc25a17
HP_THIN_UPPER_LIP_VERMILION	0.983502	1	0.279865	0.803198	9835	184	Rps6ka3,Cdk5rap2,Tasp1,Usp27x,Mbd5,Sass6,Nog,Wnt5a,Mfsd2a,Ofd1,Satb2,Pbx1,Acsl4,Pcgf2,Irf6,Pmm2,Kat6a,Cep135,Mid2,Cdh11,Cnksr2,Puf60,Cep63,Gatad2b,Rad21,Pacs2,Agtr2,Smpd4,Smad4,Cdk6,Adgrg6,Cplx1,Aff4,Syp,Bmp2,Slc25a24,Pitx2,Smc1a,Wdr62,Stag2,B3glct,Ppp1r15b,Dpm2,Cnot2,Bcl11b,Exosc2,Smarcc2,Pigk,Arhgef2,Kmt2a,Dyrk1a,Rai1,Ap3b1,Prkdc,Psmd12
HP_EMOTIONAL_LABILITY	0.983502	1	0.262726	0.730348	9835	91	Ddc,Erbb4,Pon1,B4galnt1,Nek1,Ccnf,Casr,Prkaca,Epha4,Atp1a3,Dao,Rnf168,Prph,Taf15,Ndufs7,Eif2b4,Polg,Pik3ca,Smo,Matr3,Gna11,Eif2b5,Pon3,Unc13a,Tert,Smarce1,Eif2b3,Sqstm1,Gle1
GOBP_REGULATION_OF_MRNA_CATABOLIC_PROCESS	0.983602	1	0.27734	0.790745	9836	156	Hspa1a,Hspb1,Carhsp1,Prr5l,Csdc2,Mov10,Ago2,Pkp1,Cirbp,Exosc8,Psmd9,Zfp36l1,Cnot7,Psmb8,Vim,Fxr2,Fto,Zfp36l2,Dhx9,Exosc9,E2f1,Taf15,Fxr1,Fmr1,Psmd6,Mettl16,Mapkapk2,Rbm24,Psmb10,Psmb4,Fastkd3,Exosc2,Psmd3,Larp4b,Myd88,Cnot6l,Hnrnpr,Pcbp4,Igf2bp2,Cnot8,Psmd12,Psmd7,Prkca,Pabpc1,Psmd10,Ythdf3,Igf2bp1,Psmc4,Rock1,Gtpbp1,Psmb7,Mex3d,Rida,Tnrc6b,Prkcd,Psmd4
HP_FAILURE_TO_THRIVE	0.983602	1	0.29904	0.888194	9836	710	Cyp11a1,Avpr2,Myh3,Hpd,Tbx4,Col7a1,Slc34a1,Nubpl,Nr0b1,Mlxipl,Clcnkb,Gatm,Fos,Fam111a,Lyrm7,Slc22a5,Krt5,Tasp1,Zic3,Slc3a1,Actl6b,Ret,Bsnd,Cftr,Relb,Car2,Slc34a3,Jmjd1c,Krt14,Egfr,Gcdh,Zmpste24,Psat1,Lhx4,Tgfb1,Fdxr,Alg9,Six3,Pnpla1,Cldn16,Mmachc,Pkp1,Dock6,Itga7,Yars2,Col4a6,Evc,Cyp11b1,Dgat1,Enpp1,Rttn,Casr,Polg2,Ddb2,Sall1,Lrrc8a,Ofd1,Slc39a8,Kif1b,Glyctk,Bmp4,Tfam,Exosc8,Slc17a5,Dmxl2,Ptf1a,Csf2rb2,Cars2,Cdh23,Tjp2,Alpl,Slc2a2,Pus3,Dkc1,Atxn7,Pcgf2,Ndufaf1,Xpa,Slc4a1,Eogt,Pik3r1,Sdhc,Prps1,Pola1,Fgfr1,Ncapg2,Snx10,Psmb8,Gli1,Csf2ra,Slc5a1,Hsd11b2,Chrng,Itgb4,Pmm2,Cyp17a1,Sema3d,Pgm3,Sec31a,Gata6,Nus1,Mrap,Dsp,Clcnka,Pex26,Klhl7,Grm7,Prf1,Nrtn,Tbr1,Galc,Rnf13,Ada,Cnksr2,Atp6v0a4,Slc25a13,Sftpb,Adk,Fto,Rad21,Star,Galt,Dhdds,Zic2,Jak3,Mto1,Trio,Bmpr1a,Exosc9,Cspp1,Il2rb,Hcn1,Cps1,Hsd17b4,Gys2,Ngly1,Banf1,Smad4,Ndufs7,Pnp,Fmr1,Acvr1,Kcnj1,Polg,Limk1,Pik3ca,Armc5,Cplx1,Dclre1c,Pccb,Robo1,Ehmt1,Agpat2,Slc25a24,Rreb1,Auh,Il2rg,Smc1a,Cr2,Txnrd2,Cask,Cdc45,Elmo2,Gnas,Cenpt,Nfkb2,G6pc3,Pex14,Cacna1a,Pex1,Tmem165,Slc7a7,Gnao1,Stag2,Ocln,Slc6a8,Orai1,Ighmbp2,Uba1,Cyp7b1,Tcof1,Mbtps2,Rars2,Dpm2,Slc46a1,Psmb4,Hadha,Serac1,Smarcc2,Polr2a,Jag1,Ndufaf4,Trmt10c,Zfp57,Kmt2a,Aars2,Epg5,Dyrk1a,Cacna1b,Dll4,B4galt7,Rai1,Flna,Slc12a3,Carmil2,Agps,Psmd12,Ppp1cb,Rarb,Chrna3,Cyfip2,Dhcr7,Lig4,Pex10,Disp1,Dync2li1,Lama3,Lmna,Cdon,Nfe2l2,Igf2,Sil1,Nacc1,Baat,Kcnj6,Car12,Scn3a,Fuca1,Fgf8,Aimp1,Btk,Tert,Ms4a1,Ercc5,Pex16,Tcn2,Hpdl,Nadk2,Arpc1b,Pten,Scn1b,Rac2,Cit,Wnt2b,Scnn1g,Syngap1,Fgfrl1,Hccs,Nrxn1,Stag1,Aloxe3,Wdr4,Wwox,Col4a5,Adam17,Gaa,Map2k2,Tmem216,Aco2,Abcc6,Ebp,Tinf2,Trit1,Fig4,Igf1,Slc39a13,Asah1,Gtpbp2,Sdhb,Gtf2i,Ercc3,Dnmt3b,Gria4,Prkcd,Chd7,Elac2,Plec,Galk1,Pex19,Vps45,Slc13a5,Sin3a,Alg11,Asl,Nelfa,Pparg,Degs1,Nags,Taldo1,Uba5,Cog8,Acd,Ndufs2,Vps51,Sucla2,Cdk19
HP_PROGRESSIVE_CEREBELLAR_ATAXIA	0.983602	1	0.254817	0.691629	9836	62	Gjb1,Mme,Slc44a1,Wfs1,Atxn1,Atxn7,Ndufs7,Auh,Cacna1a,Gls,Pex10,Sqstm1,Gba2,Msto1,Ndufs2,Ppp2r2b,Rfc1,Eef2,Pdha1,Kcnd3,Tpp1,Pdyn,Tardbp,Prnp,Clcn4,Tbk1,Mvk,Mtpap,Vcp,Atxn3,Ndufv2,Prkcg,Htt,Sptbn2,Coq8a,Dars2
GOMF_NUCLEAR_HORMONE_RECEPTOR_BINDING	0.983902	1	0.268781	0.756932	9839	116	Nr0b1,Smad3,Lrif1,Jup,Nr4a3,Znhit3,Prox1,Jmjd1c,Cebpb,Wbp2,Kdm3a,Padi2,Oasl1,Calr,Pcna,Tacc1,Rarg,Lef1,Arid5a,Park7,Prkcb,Tcf7l2,Tmf1,Ncor2,Ppargc1b,Prpf6,Baz2a,Rarb,Pagr1a,Med30,Actn4,Cry1,Dcaf13,Nr0b2,Smarce1,Trip4,Trip6
CERIBELLI_GENES_INACTIVE_AND_BOUND_BY_NFY	0.984137	1	0.223549	0.540463	9739	18	Mrap,Mtg2,P2rx6,Cbr3,Gas2l1,Prmt2,Crybb2,Pla2g3,Nefh,Kctd17,Synj1,S100b
GOBP_HIPPOCAMPUS_DEVELOPMENT	0.984402	1	0.253631	0.6869	9844	60	Prox1,Cdk5r1,Emx2,Mfsd2a,Htr5a,Ptprs,Anxa3,Lhx5,Cdk6,Lef1,Bcan,Smo,Srf,Slc32a1,Nefl,Kirrel3,Pten,Eif2b3,Tsc1,Plxna3,Bbs2,Cdk5r2,Srd5a1,Tsku,Fgf13
GOBP_RESPONSE_TO_ENDOPLASMIC_RETICULUM_STRESS	0.984402	1	0.283775	0.822048	9844	240	Hspa1a,Kdelr3,Atg10,Erp27,Igfbp1,Cftr,Cebpb,Casp4,Parp16,Cth,Trim25,Creb3l2,Rnft1,Wfs1,Nck1,Shc1,Atf6,Erlin1,Fcgr2b,Bok,Pik3r1,Rnf5,Os9,Agr2,Hyou1,Sec31a,Ubxn1,Calr,Rasgrf2,Tmem259,Rcn3,Srpx,Jun,H13,Acadvl,Ubxn8,Bhlha15,Ppp1r15a,Atp2a3,Tmem67,Gsk3a,Srprb,Bbc3,Erp44,Hspa5,Nupr1,Park7,Dab2ip,Ptpn1,Trp53,Ppp1r15b,Aqp11,Tmem117,Mbtps2,Dnajb2,Stub1,Aup1,Ubxn6,Eif2b5,Edem3,Ankzf1,Rhbdd1,Lmna,Nfe2l2,Alox15,Bcl2l11,Manf,Itpr1,Sdf2l1,Abca7,Fbxo17,Bcl2l1,Ssr1,Usp25,Fbxo2,Usp13,Traf2,Bag6,Atf3,Man1a,Bak1,Serinc3,Dnajb14,Fbxo6,Yif1a,Creb3l3,Usp14,Dnajb9,Edem1,Alox5
GOBP_NUCLEAR_ENVELOPE_REASSEMBLY	0.984419	1	0.223309	0.536193	9729	17	Reep4,Banf1,Lmna,Chmp2a,Chmp7,Ankle2,Ppp2ca,Chmp4b,Nsfl1c
HP_GLOBAL_BRAIN_ATROPHY	0.984498	1	0.239714	0.631568	9843	41	Actl6b,Alg9,Puf60,Scn1a,Pcdh19,L2hgdh,Aimp1,Sqstm1,Scn1b,Gabra1,Ndufs2,Wdr81,Gfm1,Abcd1,Tardbp,Son,Prnp,Tbk1,St3gal5,Stxbp1,Ndufb8,Vcp
GOMF_GUANYL_NUCLEOTIDE_BINDING	0.984602	1	0.28603	0.832022	9846	275	Npr1,Arhgef5,Arl4d,Ranbp17,Ak4,Gnat2,Acsm5,Rab7b,Rasd2,Rab37,Tubb2b,Pde10a,Rhog,Rab30,Rp2,Rab27b,Rab5b,Gnai2,Tubb6,Tuba8,Thg1l,Pck2,Rab3d,Rnd1,Rhoc,Rab27a,Rrad,Rab34,Tubb4a,Nkiras2,Rhob,Gna12,Prkg2,Drg1,Gna14,Gucy2e,Gimap6,Suclg2,Rras,Rab40b,Prps2,Eif2s3x,Cnga4,Rab33a,Gnl1,Gnaq,Samhd1,Rap2c,Mab21l1,Cnga1,Mtif2,Srprb,Rab12,Rabl3,Rasl11b,Rnd3,Rab39,Gnas,Rab9b,Rhobtb1,Gnao1,Rab13,Rasl12,Dap3,Gch1,Rab3b,Gna11,Tube1,Arl10,Rnd2,Rasd1,Rab20,Rabl6,Rab14,Urgcp,Cnga2,Ralb,Rab7,Mtg2,Arl6,Trim23,Rhoj,Dnm2,Agap1,Rab35,Fpgt,Pde5a,Gucy2c,Rab32,Rragd,Arl2,Rac2,Rac3,Rab38,Drg2,Rtkn,Arfrp1,Rasl10a,Mpped2,Gtpbp1,Mief1,Arl15,Gimap7,Arl5a,Gtpbp2,Rhov,Mtg1,Tgm2,Nudt2,Gnl2,Rab29,Rab8a,Rab8b,Arf5,Eef2,Rras2,Anxa6,Eefsec,Rhobtb2
HP_BULBOUS_NOSE	0.984602	1	0.265242	0.742232	9846	104	Tbx4,Kcnn3,Mbd5,Abcc9,Actl6b,Col1a2,Jmjd1c,Dock6,Satb2,Shank3,C2cd3,Ccdc8,Smpd4,Fmr1,Rusc2,Dgcr8,Rreb1,Cpt2,Rbmx,Kcnh1,Stag2
HP_IMPAIRED_VIBRATION_SENSATION_IN_THE_LOWER_LIMBS	0.984794	1	0.236415	0.613717	9843	35	B4galnt1,Slc33a1,Kif5a,Pdk3,Cpt1c,Gch1,Cyp7b1,Cacna1g,Reep2,Klhl9,Gba2,Flvcr1,Kcnd3,Abcd1,Pdyn,Vamp1,Vcp,Prkcg,Bscl2,Dars2,Wdr48,Tdp1,Arsi,Rtn2
HP_ABNORMAL_CIRCULATING_MONOCARBOXYLIC_ACID_COCENTRATION	0.984809	1	0.227346	0.519388	9529	12	Tjp2,Abcb4,Baat,Taldo1,Abcb11,Efl1,Dzip1l,Ephx1,Sbds,Nr1h4,Dnajc21
HP_ABNORMAL_LYMPHATIC_VESSEL_MORPHOLOGY	0.984847	1	0.237168	0.524132	9358	10	Piezo1,Tsc1,Sox18,Mpi,Flt4,Ifng
GOBP_TRANSCRIPTION_BY_RNA_POLYMERASE_III	0.984898	1	0.238124	0.624434	9847	39	Ar,Gtf3c3,Maf1,Tbp,Gtf3c5,Snapc2,Polr3c,Gtf3c1,Zc3h8
GOMF_PROTEIN_MACROMOLECULE_ADAPTOR_ACTIVITY	0.984902	1	0.281165	0.811578	9849	216	Tradd,Col14a1,Jup,Stx11,Sorbs2,Col1a2,Stap1,Stx2,Col8a2,Lpl,Serinc1,Socs2,Ksr1,Akap13,Cntln,Jchain,Nck1,Tjp2,Shc1,Dedd2,Slc4a1,Pik3r1,Gatad2a,Adap2,Bcl3,Pef1,Vamp8,Shank3,Mlph,Flrt3,Ap1m2,Arrdc1,Ubxn8,Atp1b2,Vps18,Dab2,Mpp7,Rad50,Col11a1,Gab2,Iqgap1,Dgcr8,Abi1,Map1a,Fbxo7,Pdzk1,Dab2ip,Ndc1,Vamp3,Gosr1,Use1,Sh2b3,Aph1a,Shank1,Tcof1,Stub1,Nmd3,Det1,Stx17,Mavs,Fkbp4,Magi2,Nefl,Dok2,Dusp19,Cradd,Baiap2,Eps8,Traf2,Homer1,Khdrbs1,Flrt2,Map2k2,Atp1b3,Sun1,Cav2,Vamp2,Syne3,Trat1,Ap2s1,Trim6,Fbxw7,Cav1,Sec22b,Ap1g2,Homer2,Ap2a2,Gas2l1,Cd3e,Grb14,Fscn2,Fscn3,Stap2,Btrc,Vps11,Nup153,Abi2,Psmc6,Ptpn11,Gosr2,Hip1r,Ice1,Pold3,Nck2,Sh3rf1,Stx12,Sav1,Sh2b1,Stx5a,G3bp2,Atp1b1,Fscn1,Bnip1,Gas6,Tirap,Synpo2,Grb2,Vamp1
GOMF_P53_BINDING	0.985001	1	0.245003	0.654674	9850	49	Rffl,Zfp385b,Pttg1ip,Trp53bp2,Zfp385a,Tep1,Msx1,Stk11,Ehmt1,Mdm2,Trp53,Blm,Rnf20,Cdkn2aip,Ntrk3,Trim29,Eef2,Chd8,Daxx,Smarca4,Rchy1,Plk3
GOBP_POSITIVE_REGULATION_OF_TRANSCRIPTION_FROM_RNA_POLYMERASE_II_PROMOTER_INVOLVED_IN_CELLULAR_RESPONSE_TO_CHEMICAL_STIMULUS	0.985013	1	0.223217	0.547379	9792	20	Smad4,Rela,Bmp2,Dlx5,Trp53,Nfe2l2,Vegfa,Creb3,Smad1,Xbp1,Carf,Ep300,Hif1a,Chd6,Sesn2,Notch1
GOMF_HYDROLASE_ACTIVITY_ACTING_ON_ACID_ANHYDRIDES	0.985101	1	0.29699	0.880749	9851	645	Hspa1a,Myh3,Acyp2,Arl4d,Enpp4,Kif22,Myo1d,Gnat2,Abcc9,Acsm5,Atp12a,Rab7b,Rasd2,Rab37,Mcm7,Abcg2,Gpr88,Tmem30b,Tubb2b,Mov10,Abcc10,Entpd3,Atp13a5,Rhog,Cftr,Nudt7,Rab30,Smchd1,Ddx42,Rab27b,Gng8,Slc27a3,Myo9b,Dnai1,Mfsd2a,Rab5b,Gnai2,Myh4,Enpp1,Tubb6,Kif26b,Tuba8,Ddx17,Rgs3,Kif1b,Atad5,Atp1a4,Abcb8,Rab3d,Rnd1,Rhoc,Rab27a,Ino80,Atp11c,Rrad,Rab34,Tubb4a,Nkiras2,Abca8b,Myh14,Abcg8,Rfc3,Alpl,Rhob,Dnah2,Kif13a,Acsl4,Acsbg1,Acsf2,Dxo,Slc27a1,Atp1a1,Hspa14,Gna12,Rgs5,Atp1a3,Xrcc3,Mcm2,Mcm5,Cant1,Enpp3,Rgs12,Drg1,Gna14,Katna1,Cenpe,Helb,Ruvbl2,Entpd8,Nudt14,Rras,Rab40b,Nudt3,Kif5a,Arhgdib,Abcb4,Rnf213,Cgnl1,Dhx9,Ccdc102a,Phospho1,Mcm6,Anxa1,Eif2s3x,Xrcc5,Rab33a,Gnl1,Kif21a,Gnaq,Vwa8,Rap2c,Plpp5,Rgs4,Ddx23,Myo6,Rgs2,Acyp1,Atp2a3,Mtif2,Mcm3,Rad50,Ddx56,Kifc3,Psmd6,Lonp1,Myo10,Dolpp1,Snrnp200,Rab12,Rabl3,Atad2,Rasl11b,Abca2,Msh5,Ddx20,Rnd3,Prune2,Hspa5,Rab39,Btaf1,Abcc2,Smarcad1,Gnas,Dnah1,Rab9b,Klc1,Atp6v1g1,Rhobtb1,Ddx25,Pex1,Gnao1,Rab13,Atp4a,Abca4,Ddx6,Rasl12,Ddx28,Gch1,Kif1c,Rab3b,Dhx38,Gna11,Tapbp,Tube1,Dicer1,Ighmbp2,Rnd2,Rasd1,Rab20,Tap1,Myo16,Gnb3,Rab14,Nsf,Ide,Atp13a1,Ralb,Nvl,Rab7,Mtg2,Arl6,Abcf2,Trim23,Kif18b,Myo1c,Rhoj,Nav2,Gtf2f2,Atad3a,Abcd4,Gnb5,Ddx18,Rgs9,Dynll2,Dync2li1,Dnm2,Abcb6,Agap1,Rab35,Smarca5,Dhx40,Myo1e,Spo11,Top2a,Blm,Msh3,Abca7,Rab32,Entpd1,Rragd,Bnipl,Myl3,Ddx47,Myo9a,Plpp4,Kifc2,Dscc1,Ddx60,Myh10,Slc27a2,Enpp2,Ddx55,Arl2,Slc27a4,Rac2,Rac3,Rab38,Atp11b,Adprm,Mlh3,Abca1,Drg2,Arfrp1,Rasl10a,Psmc4,Thtpa,Abcc6,Ddx19b,Dut,Nudt12,Rfc4,Helz2,Vps4b,Gtpbp1,Msh2,Gimap7,Gtpbp2,Rhov,Mtg1,Mcm4,Nudt5,Ercc3,Wrnip1,Chtf18,Slc27a5,Chd7,Ifih1,Nudt2,Hspa13,Gnl2,Smarcal1,Dynlt1a,Smarca1,Rab29,Ddx54,Rab8a,Rab8b,Abcd3,Arf5,Lhpp,Abcg5,Rfc1,Eef2,Myh8
HP_MULTIPLE_LENTIGINES	0.985163	1	0.23658	0.522831	9361	10	Stk11,Map2k2,Raf1,Ptpn11,Map2k1,Prkar1a
GOMF_COA_HYDROLASE_ACTIVITY	0.985236	1	0.221066	0.522554	9675	15	Nudt7,Them5,Baat,Them4,Acot12,Acaa2,Acot3,Ppt1,Acot2,Pla2g6,Acot7,Acot8
HP_ABNORMAL_MITOCHONDRIA_IN_MUSCLE_TISSUE	0.985275	1	0.223374	0.5616	9835	25	Nubpl,Ndufaf1,Ndufs7,Ndufaf4,Ndufs2,Timmdc1,Ndufv2,Ndufb11,Afg3l2,Ndufaf5,Ndufs3,Ndufs8,Ndufa11,Ndufs1,Foxred1,Sdha,Tmem126b,Ndufb3
HP_ABNORMAL_CSF_METABOLITE_LEVEL	0.985301	1	0.257295	0.706961	9853	76	Slc13a3,Nubpl,Ddc,Th,Slc39a8,Ndufaf1,Cox20,Ngly1,Traf3,Samhd1,Ndufs7,Unc93b1,Lonp1,Gch1,Rars2,Ndufaf4,Trmt10c
GOBP_POSITIVE_REGULATION_OF_NOTCH_SIGNALING_PATHWAY	0.985399	1	0.239626	0.632682	9852	42	Slc35c2,Mesp1,Wnt1,Kit,Robo1,Hes1,Hes5,Elf3,Pdcd10,Jag1,Dll4,Gata5,Il6st
HP_INTELLECTUAL_DISABILITY_MILD	0.985401	1	0.285336	0.829413	9854	269	Hpd,Dlk1,Fgfr2,Mbd5,Abcc9,Slc29a3,Brwd3,Actl6b,Jmjd1c,Sox11,Stac3,Th,B4galnt1,Aass,Bin1,Thg1l,Gria3,Ctdp1,Adamts10,Hmgcl,Donson,Ezr,Nf1,Prps1,Pola1,Dock3,Psmb8,Naga,Srpx2,Lrp5,Pigc,Gata4,Galt,Pcna,Trio,Bmpr1a,Tfap2a,Lmnb1,Pou3f4,Sfxn4,Pnpla6,Acox2,Camk2a,Fmr1,Acvr1,Cdk6,Pik3ca,Fgf14,Cplx1,Abca2,Slc25a24,Rreb1,Mlc1,Ddx6,St3gal3,Kif1c,Frrs1l,Sdccag8,Actl6a,Cep57,Ntng1,Slc35a3,Exosc2,Edc3,Gorab,Jag1,Bcor,Ltbp2,Dyrk1a,Pcdh19,Mthfd1,Prmt7,Rai1,Flna,Ap3b1,Tkt,Psmd12,Taok1,Pex10,Nfe2l2,Igf2,Cradd,Trpm3,Blm,Tusc3,Aimp1,Mecom,Tfap2b,Kirrel3,Pten,Hepacam,Syngap1,Fibp,Prrt2,Cc2d1a,Bcorl1,Gba2,Kcnq5,Acat1,Thoc2,Igf1,Champ1,Vps13d,Msto1,L1cam,Clip1,Sin3a,Eya1,Apc2,Car8,Nars2,Taf13,Nsd1,Gnptg,Arx,Tcf4,Adar,Rspry1,Hivep2,Gtpbp3,Lman2l,Gne,Pomt1,Ppp3ca,Dmd,Slc45a1,Msmo1,Agl,Raf1,Qrich1,Dpyd,Phf8,Kif1a,Ash1l,Ptpn11,Svbp
HP_ABNORMAL_5TH_FINGER_MORPHOLOGY	0.985401	1	0.28756	0.838354	9854	297	Tbx4,Mlxipl,Fgfr2,Mbd5,Slc29a3,Fzd2,Mks1,Bbs7,Nog,Sox11,Wnt7a,Wnt5a,Nek1,Evc,Fancd2,Trpv4,Sall1,Tbx3,Meis2,Ofd1,Plag1,Bmp4,Cep290,Satb2,Donson,Pola1,Cant1,Gpc4,Dvl3,Cenpe,Gata6,Ube2t,Gata4,Rras,Nphp1,Puf60,Rad21,Shank3,C2cd3,Trio,Pacs2,Cspp1,Ccdc8,Tfap2a,Fanca,Pnpla6,Acvr1,Cep120,Hic1,Tmem67,Col11a1,Limk1,Fance,Chst3,Bmp2,Smc1a,Emg1,Cdc45,Smo,Stag2,B3glct,Sdccag8,Cep57,Alx3,Mbtps2,Cnot2,Fancl,Smarcc2,Jag1,Bcor,Ift52,Bub3,Palb2,Kmt2a,Arl6,Smarcd1,Pth1r,Rai1,Flna,Gata5,Lifr,Dhcr7,Lig4,Megf8,Dync2li1,Igf2,Ift80,Blm,Fgfr3,Nxn,Fancc,Mecom,Atr,Smarce1,Tfap2b,Cited2,Pten,Wdpcp,Wdr19,Arid2,Nkx2-5,Bbs9,Stag1,Wdr4,Rbbp8,Bub1,Snrpb,Ift140,Tmem216,Sox6,Ebp,Igf1,Bbs12,Gtf2i,Bbs2
Park_2011_Coexpression_Hippocampus_Mouse_royalblue	0.985401	1	0.261696	0.728648	9854	94	Cd9,Mta2,Rhoc,Rps9,Ndufb7,Rpl18,Pef1,Pop7,Zranb1,Nudt14,Bola1,Cstb,Vkorc1,Banf1,Ddx20,Gnas,Phpt1,Tmbim4,Trpt1,Wnk1,Tmem9,Cops6,Dad1,Pigyl,Arl2,Rac3,Snrpb,Prkrip1,Msto1,Rabac1,Mrpl34,Ndufa3,Gemin7,Ctsh,Fdps,Psma7,Ap1s1
GOBP_GLYCEROL_ETHER_METABOLIC_PROCESS	0.985439	1	0.220806	0.52194	9677	15	Pla2g10,Agps,Far1,Pla2g4a,Lipe,Pex7,Agmo,Pla2g6,Fasn,Pafah1b1
HP_ABNORMAL_GLIAL_CELL_MORPHOLOGY	0.985501	1	0.269288	0.760567	9855	124	Slc30a10,Piga,Idh1,Nf1,Grn,Lrp5,Tbp,Avp,Cdkn2a,Sncaip,Tsen54,Bmpr1a,Hsd17b4,Ngly1,Lmnb1,Rela,Eif2b4,Polg,Lonp1,Pik3ca,Ehmt1,Mdm2,Fbxo7,Serpini1,Smo,Trp53,Gdap2,Csf1r,Dyrk1a,Eif2b5,L2hgdh,Cdkn1a,Msh3,Cdkn2b,Eif2b3,Sqstm1,Mlh3,Tsc1,Thoc2,Msh2,Tgfbr2,Apc2,Ndufs2,Nars2,Nsd1,Arx,Pdha1,Lama2,Adar,Trem2,Msh6,Zfp335,Nr4a2,Tardbp,Idh2,Prnp,Pot1a,Tmem106b,Tbk1,Yy1,Ubqln2,Sema4a,Ercc8,Strada,Ndufb8,Nbn,Aifm1,Vcp,Atxn3,Brat1,Cdkn1b,Snca,Htt
GOMF_PEPTIDE_LYSINE_N_ACETYLTRANSFERASE_ACTIVITY	0.985593	1	0.231559	0.59685	9850	32	Phf14,Kat6a,Epc1,Kat5,Meaf6,Brpf1,Atf2,Brpf3,Mcm3ap,Kat2a,Clock,Hat1,Kat14,Naa40,Tada2a,Atat1
HP_EEG_WITH_MULTIFOCAL_SLOW_ACTIVITY	0.985699	1	0.236623	0.622032	9855	40	Actl6b,Nus1,Cnksr2,Dhdds,Hcn1,Cacna1a,Cacna1b,Cyfip2,Scn3a,Pigyl,Syngap1,Wwox,Grin2a,Slc13a5,Uba5,Cdk19,Ywhag,Gabra5,Ppp3ca,Kcnb1,Ntrk2,Stxbp1,Dnm1,Trak1,Eef1a2,Necap1,Ap3b2,Grin2d,Gabrb2,Gabrg2,Synj1,Fgf12
GOBP_CELLULAR_RESPONSE_TO_TOPOLOGICALLY_INCORRECT_PROTEIN	0.985701	1	0.270454	0.766185	9857	133	Hspa1a,Kdelr3,Igfbp1,Klhl15,Parp16,Cth,Creb3l2,Wfs1,Nck1,Shc1,Atf6,Bok,Hspa14,Pik3r1,Rnf5,Agr2,Hyou1,Sec31a,Calr,Acadvl,Hspb8,Bhlha15,Ppp1r15a,Gsk3a,Srprb,Hspa5,Dab2ip,Ptpn1,Ppp1r15b,Mbtps2,Stub1,Aup1,Rhbdd1,Lmna,Nfe2l2,Bcl2l11,Sdf2l1,Abca7,Ssr1,Bag6,Atf3,Bak1,Dnajb14,Rnf126,Yif1a,Creb3l3,Dnajb9,Edem1
GOCC_PROTON_TRANSPORTING_V_TYPE_ATPASE_COMPLEX	0.985717	1	0.221922	0.544204	9799	20	Atp6v0a4,Atp6v1g1,Atp6v0e2,Atp6v1c1,Atp6v1b1,Atp6v0a1,Atp6v1h,Atp6v0e,Atp6ap2,Tmem199,Atp6ap1,Atp6v1b2,Ccdc115
HP_DEEPLY_SET_EYE	0.985901	1	0.273465	0.778384	9859	150	Myh3,Col3a1,Dlk1,Poc1a,Hs6st2,Meis2,Gria3,Hace1,Satb2,Fbxo11,Pik3r1,Nf1,Prps1,Kat6a,Gata4,Puf60,Gatad2b,Shank3,Thoc6,Smad4,Fmr1,Tmem67,Pik3ca,Slc9a6,Smc1a,Cep57,Orai1,Rars2,Pik3cd,Tmem237,Exosc2,Gorab,Nova2,Jag1,Phf6,Dyrk1a,Prmt7,Rai1,Farsa,Prkdc,Atad3a,Psmd12,Coa3,Cacna1g,Cdh2,Pigu,Wasf1,Pigyl,Syngap1,Fibp,Stag1
GOCC_ESCRT_COMPLEX	0.985941	1	0.220018	0.542892	9817	21	Chmp3,Vps37d,Chmp4c,Mvb12b,Vps36,Chmp2a,Chmp7,Mvb12a,Hgs,Chmp4b
GOCC_HOST_CELLULAR_COMPONENT	0.985999	1	0.241234	0.640618	9858	45	Nup35,Tpr,Nup205,Vps37d,Ndc1,Nup50,Nup210,Aqp1,Nup155,Mvb12b,Dynlt1a,Rab29,Nup54,Pom121,Nup98,Pf4,Mvb12a,Nup153
GOBP_RESPONSE_TO_ACIDIC_PH	0.986038	1	0.220573	0.529624	9745	17	Slc38a3,Gpr4,Asic3,Gip,Lgmn,Trpv1,Sst,Ctss
GOBP_PURINE_NUCLEOTIDE_TRANSPORT	0.986038	1	0.220684	0.529892	9745	17	Slc35b2,Slc33a1,Slc25a24,Slc25a23,Abcc6,Abcd1,Gja1,Slc25a42,Slc25a4,Slc25a17,Abcc4,Slc35b3,Slc25a41,Slc25a25,Slc19a1
HP_OPTIC_ATROPHY	0.986101	1	0.29038	0.853299	9861	409	Cdhr1,Gjc2,Rlbp1,Aspa,Slc6a9,Rpe65,Rps6ka3,Pde6b,Fgfr2,Mag,Slc29a3,Pde6a,Fa2h,Actl6b,Mks1,Znhit3,Lamb1,Car2,Jmjd1c,Rp2,Sumf1,Prom1,Tgfb1,Fdxr,Mmachc,Dock6,Pcyt2,Reep6,Slc44a1,Casr,Ddb2,Ofd1,Cln3,Thg1l,Wfs1,Slc19a2,Cep290,Atxn1,Tubb4a,Diaph1,Nmnat1,Rgr,Tnfrsf11a,Dkc1,Atxn7,Xpa,Prps1,Atp1a3,Snx10,Dnmt1,Grn,Naga,Sec31a,Lrp5,Nus1,Kat6a,Pex26,Klhl7,Rho,Galc,Cnksr2,Pax6,Dhdds,Mto1,Cspp1,Hcn1,Ngly1,Ahi1,Gnaq,Tmem63a,Pou3f4,Pnpla6,Ndufs7,Cnga1,Tubgcp6,Nedd4l,Lrat,Tmem67,Eif2b4,Polg,Pik3ca,Snrnp200,Aff4,Car4,Rreb1,Auh,Sh3bp2,Toe1,Cask,Pex14,Cacna1a,Pex1,Kiz,Adam22,Abca4,B3glct,Csf1r,Dhx38,Gna11,Gmppa,Micu1,Cyp7b1,Dpm2,Serac1,Ift88,Mcoln1,Zfp513,Dnajc19,Tbc1d7,Ndufaf4,Epg5,Arl6,Cacna1b,Prpf6,Eif2b5,Scaper,L2hgdh,Atad3a,Cyfip2,Dhcr7,Pex10,Ptcd3,Sil1,Ostm1,Large1,Mak,Fgfr3,Scn3a,Rp9,Ccdc22,Ercc5,Tulp1,Pex16,Pigu,Eif2b3,Wdpcp,Wdr73,Syngap1,Wdr4,Mertk,Wwox,Ift140,Map2k2,Tmem216,Topors,Tsc1,Aco2,Vcan,Ebp,Gtpbp2,Ahr,Flvcr1,Bbs2,Ercc3,Chd7,Pex19,Rp1,Hk1,Slc13a5,Nelfa,Uba5,Ndufs2,Rfc1,Nars2,Cdk19,Neu1,Arx,Mpdz,Rpia
HP_TONIC_SEIZURE	0.986101	1	0.254247	0.695715	9861	71	Mbd5,Cux2,Dmxl2,Ngly1,Camk2a,Adgrv1,Scn1a,Cask,Gnao1,Kcnq2,Pcdh19,Taok1,Trpm3,Kirrel3,Scn1b,Kcnq3,Syngap1,Prrt2,Grin2a,Gabrb3,Kcnq5,Champ1,Gabra1,Dock7,Arx,Tcf4,Gabra5,Gria2,Hivep2,Pura,Ppp3ca,Vps53,Kif1a,Ash1l,Chd2,Pnkp,Clcn4,Dync1h1,Stxbp1,Dnm1,Rab11a
GOBP_REGULATION_OF_VIRAL_INDUCED_CYTOPLASMIC_PATTERN_RECOGNITION_RECEPTOR_SIGNALING_PATHWAY	0.986207	1	-0.176917	-0.658517	142	16	Nploc4,Pum1,Sec14l1,Usp15,Riok3,Birc2,Tkfc,C1qbp,Dhx58,Pum2,Nlrx1,Ankrd17,Tspan6,Zcchc3,Ddx60
GOBP_ADHESION_OF_SYMBIONT_TO_HOST	0.986215	1	0.234477	0.518183	9371	10	Inhbb,Scarb1,Gas6,Cd81,Nectin1,Nectin2,Lrrc15
GOBP_CLATHRIN_DEPENDENT_ENDOCYTOSIS	0.986299	1	0.235877	0.618541	9861	39	Pip5k1c,Neu3,Dab2,Syt11,Gpr107,Btbd8,Dnm2,Fcho1,Tnk2,Slc9b2,Cltb,Dnajc6,Fchsd2,Ap2s1,Sh3gl3,Ap2a2,Inpp5f,Hip1r,Ubqln2
HP_CALCIFICATION_OF_CARTILAGE	0.986337	1	0.229427	0.515834	9456	11	Enpp1,Abcc6,Pex5,Ddr2,Mgp,Tnfrsf11b,Zbtb20,Hgd,Slc26a2,Ank,Pex2
GOMF_THIOLESTER_HYDROLASE_ACTIVITY	0.986393	1	0.230485	0.594082	9858	32	Nudt7,Abhd17b,Lypla2,Them5,Baat,Abhd17c,Them4,Esd,Pnkd,Lypla1,Olah,Ppt2,Acot12,Acaa2,Abhd12,Acot3,Ppt1,Ufsp2,Acot2,Abhd10,Pla2g6,Fasn,Abhd13,Lyplal1
GOCC_PROTEIN_KINASE_COMPLEX	0.986401	1	0.257198	0.709624	9864	81	Cdk1,Cdk2,Insrr,Cdk5r1,Ccnf,Cks2,Ccnk,Ccna1,Ccng2,Prkab2,Ccno,Pcna,Ccnt2,Acvr1,Cdk6,Cdk12,Ccne1,Wdr41,Ccni,Prkab1,Prkar2a,Amhr2,Cdkn1a,Pycard,Prkaa1,Cnppd1,Ercc3,Igf1r,Cdk5r2,Chuk,Ccnd1,Phka2,Gtf2h4,Gtf2h2,Cdk9
HP_POSTNATAL_MICROCEPHALY	0.986401	1	0.268787	0.760259	9864	128	Slc18a2,Dcx,Cnp,Znhit3,Jam3,Psat1,Mfsd2a,Piga,Cars2,Pus3,Trappc6b,Got2,Puf60,Tsen54,Trio,Ngly1,Smpd4,Plekhg2,Ppp1r12a,Acbd5,Eif2b4,Rusc2,Scn1a,Toe1,Cask,Cdc45,Tmem165,Gls,Ntng1,Tsen2,Rars2,Dpm2,Cacna1b,Eif2b5,Cyfip2,Slc1a4,Wdr37,Eif2b3,Wdr73,Wwox,Grin2a,Aco2,Tsen15,Far1,Degs1,Coq9,Uba5,Cog8,Exosc3,Ctnna2,Gabra5,Gria2,Zswim6,Eftud2,Rnaseh2c,Vps11,Htra2,Vps53,Pnkp,Ntrk2,Alg12,Zeb2,Pomk,Foxg1,Ercc8,Stxbp1,Sepsecs
GOCC_SITE_OF_POLARIZED_GROWTH	0.986501	1	0.273641	0.779397	9865	152	Reg1,Nrp1,Cdk5r1,Tiam1,Trpv4,Myh14,Rtn4r,Epha4,Ngfr,Ptpro,Fxr2,Psen2,Flrt3,Fxr1,Ptprs,Gdpd5,Fmr1,Sirt2,Ctnnd1,Iqgap1,Abi1,Dbnl,Pink1,Trpc5,Klc1,Tenm2,Sigmar1,Dicer1,Ighmbp2,Fkbp4,Hnrnpr,Nefl,Flna,Cobl,Itga3,Dnm2,Boc,Myo9a,Eps8,Rac3,Gpm6a,Pcdh9,Lamp5,Igf2bp1,Tsc1,Slc2a13,L1cam,Lrrtm1,Dynlt1a,Dscam,Cdk5r2,Arhgap4,Hcls1,Dock7,Orai2,Pi4k2a,Fgf13,Setx,Atcay,Pard3,Twf2,Copa,Nrsn1,Fscn3,Shtn1,Tshz3,Kif5c,Lrp1,Hap1,Adcy10,Fry,Ssh1,Olfm1,Kif5b,Cpeb4,Ndrg2,Ccdc120,App,Taok2,Palld,Ptch1,Fscn1,Stmn4,Dpysl3,Timp2,Fkbp15,Unc5c,Syap1,Dbn1,Gap43,Snca,Cbl,Cyfip1,Adgrl1,Cnr1,Basp1
HP_DELUSIONS	0.986595	1	0.23217	0.604315	9861	36	Rtn4r,Tbp,Slc25a13,Cyp27a1,Eif2b4,Dgcr8,Eif2b5,Eif2b3,Ecm1,Ppp2r2b,Cpox,Prnp,Slc2a3,Arsa,Snca,Htt,Mthfr,Man2b1,C9orf72,Comt
HP_DEMENTIA	0.986601	1	0.267606	0.755296	9866	122	Vps13c,Cp,Gcdh,Gm2a,Mmachc,Cln3,Wfs1,Tubb4a,Irf6,Scarb2,Dnmt1,Grn,Tbp,Sncaip,Sorl1,Cstb,Psen2,Pnpla6,Cyp27a1,Fmr1,Polg,Fbxo7,Auh,Aptx,Pink1,Park7,Serpini1,Lyst,Matr3,Csf1r,Mbtps2,Hexa,Aars2,Abca7,Sqstm1,Ttr,Cubn,Gba2,Asah1,Sdhb,Dnajc6,Slc13a5,Npc2,Spg21,Ppp2r2b,Plau,Pdgfrb,Sdhd,Abcd1,Trem2,Nr4a2,Tardbp,Htra2,Prnp,Tmem106b,Tbk1,Ubqln2,App,Ercc8,Uchl1,Vcp,Atxn3,Apoe,Arsa,Snca,Nos3,Htt
GOMF_MHC_PROTEIN_COMPLEX_BINDING	0.986754	1	0.22845	0.513636	9460	11	H2-Ea,Klrd1,Ms4a1,Atp1b1,Klrc1,Cd81,Cd8a,Anxa11,Cd74
Cembrowski_HippoSeq_ca4-ca3_d-ca3_v-ca2-ca1_d-ca1_v__VS__dg_d-dg_v	0.986845	1	0.217408	0.536452	9826	21	Fhl2,Me1,Dkk3,Sv2b,Dock9,Ppp2r2b,Gap43,Cnr1,Stmn2,Synj2,Cpe,Gnai1,Rab3c,Khdrbs3,Hapln4
Johnson_2016_Coexpression_Hippocampus_Human_M2	0.986892	1	0.225772	0.579873	9862	31	Ak4,Tiam1,Rpap2,Snrpd3,Rgs7bp,Sv2a,Eif4g3,Nrxn1,Snrpb2,Atcay,Cep68,Slc25a36,Cpeb4,Cbx6
GOBP_REGULATION_OF_GENERATION_OF_PRECURSOR_METABOLITES_AND_ENERGY	0.986901	1	0.267944	0.75866	9869	130	Mlxipl,Cdk1,Ak4,Gapdhs,Opn3,Ppp1r3b,Enpp1,Slc4a4,Esrrb,Nos2,Nup35,Slc4a1,Tpr,Dyrk2,Slc2a6,Nup205,Pask,Gsk3a,Pik3ca,Pink1,Nupr1,Park7,Ndc1,Trp53,Sphk2,Prkaa2,Eif6,Fbp1,Ddit4,Gckr,Epm2aip1,Ide,Nup50,Irs2,Ppp1cb,Slc25a23,Igf2,Nup210
GOCC_SPLICEOSOMAL_COMPLEX	0.986901	1	0.269462	0.763375	9869	133	Cwc25,Bud13,Rbm28,Lgals3,Cirbp,Prpf38b,Ccdc12,Snrnp48,Cwc22,Lsm4,Gcfc2,Snrnp40,Snrnp70,Pnn,Rbm17,Rbm22,Ppil1,Ctnnbl1,Cdc40,Sf3b4,Cactin,Snrpd3,Usp39,Ddx23,Rbm3,Ppie,Snrnp200,Rbmx,Zfp830,Dhx38,Gemin2,Rnpc3,Ppp1r8,Prpf6,Hnrnpr,Sf3a3,Lsm5,Prpf39,Syf2,Cwc27,Tra2a,Pabpc1,Ivns1abp,Slu7,Sf3b2,Lsm7,Snrpb,Prkrip1,Zrsr2,Rbm5,Zmat5,Gpkow,Snrpb2,Dhx35,U2af2,Adar,Eftud2,Casc3,Luc7l2,Ik,Htatsf1,Smu1,Prpf4,Magoh,Prpf40b
GOMF_NUCLEOTIDE_TRANSMEMBRANE_TRANSPORTER_ACTIVITY	0.986949	1	0.219263	0.526478	9754	17	Slc35b2,Slc33a1,Slc25a24,Slc25a23,Abcd1,Slc25a36,Slc25a42,Slc25a4,Slc25a17,Abcc4,Slc35b3,Slc25a33,Slc25a41,Slc25a25,Slc19a1,Slc25a32
HP_DEGENERATION_OF_THE_LATERAL_CORTICOSPINAL_TRACTS	0.986949	1	0.219409	0.526829	9754	17	Slc33a1,Prph,Cpt1c,Sqstm1,Tardbp,Tbk1,Vcp,C9orf72,Sod1,Nefh,Rtn2,Plp1
HP_NEOPLASM_OF_THE_NERVOUS_SYSTEM	0.987001	1	0.269935	0.7654	9870	136	Alx1,Ret,Pold1,Gcdh,Krit1,Bdnf,Pole,Ofd1,Kif1b,Mn1,Hace1,Idh1,Nf1,Sdhc,Fgfr1,Gpc4,Lrp5,Cdkn2a,Bmpr1a,Kit,Rela,Pik3ca,Armc5,Mdm2,Wt1,Gnas,Smo,Trp53,Alx3,Dicer1,Pdcd10,Palb2,L2hgdh,Cdkn1a,Lmna,Nthl1,Top2a,Msh3,Tmem127,Tert,Cdkn2b,Smarce1,Pten,Wdpcp,Mlh3,Tmem216,Tsc1,Sox2,Msh2,Sdhb,Tgfbr2,Apc2,Nsd1,Pdgfrb,Sdhd,Ccnd1,Zswim6,Msh6,Idh2,Daxx,Keap1,Ocrl,Smarca4,Raf1,Ptpn11,Pot1a,Sdhaf2,Yy1,Mafa,Sema4a,Ptch1
Gemma_GSE12457_Comparison_of_Environmental_and_Genetic_models_of_ADHD_strain_Sprague.Dawley_Down	0.987001	1	0.296638	0.880402	9870	674	Cyp11a1,Bdkrb1,Tdo2,Mlf2,Col1a1,Hmcn1,Zfp105,Tnn,Csdc2,S100a16,Stx11,Rab7b,Rasd2,Igsf1,Mcm7,Trib1,Pip,Tmem134,Rffl,Icam2,Sit1,Prom1,B4galnt1,Faim2,Hrh3,Dmtn,Pcyt2,Reep6,Pip5k1c,Dhrsx,Dapk3,Trafd1,Fbxo16,Neu3,Aldh1l2,Serpinb12,Adgrg1,Exosc8,Zfp689,Rab3d,Ppp1r42,Hrh4,Abhd4,Dusp7,Rab34,Mtfr2,Tubb4a,Mtmr11,Gamt,Rbm42,Pltp,Rilpl2,Tnfrsf11a,Slc38a5,Ndufb7,Cnot10,Dkc1,Rpl18,Sema6a,Tbl1x,Dus2,Shq1,Adam1a,Gatad2a,Rgs5,Traf3ip2,Sparc,Scand1,Sugp2,Os9,Grn,Bpifa2,Sbk1,Dpp7,Fev,Hsd11b2,Pmm2,Gna14,Gata6,Ubxn1,Tmem79,Rbm17,Nedd1,H2-K1,Cdc14b,Ttc7,Crtac1,Azgp1,Atp1b4,Wnt1,Dusp11,Emid1,Srpx,Arhgdib,Slc2a5,Sf3b4,Dbp,N4bp1,Pgm1,Pear1,Armc8,Cspp1,Ppp1r12b,Tbkbp1,Tmem222,Nosip,Gpr108,Ngb,Banf1,Adtrp,Reep5,Eef1d,Sfxn4,Ndufs7,Mms22l,Pnp,Tubgcp6,Olfml3,Qtrt1,Zfp329,Kifc3,Sirt2,Ifitm3,Srrm3,Ppp5c,Wrap73,Cst9,Abca2,Zswim4,Mrpl38,Lrrc14,Cpt1c,Map1a,Tmem147,Il2rg,Gpr37l1,Tmem130,Usp4,Capn15,Aadac,Mink1,Slc3a2,Slc23a3,Bcan,Ablim1,Cdc42ep4,Slc7a1,Foxn3,F8,Mlc1,G6pc3,Ssh3,Trim34a,Srgn,Trp53,Gls,Srsf9,Ubr4,Swi5,Cpsf6,Ocln,Eif3h,Trmt10b,Use1,Wdr54,Fam151b,Prdm2,Nox4,Kremen1,Ciao1,Srp68,Ppm1h,Tube1,Laptm5,Ilk,Rnd2,Rbx1,Sash3,Txlnb,Creld2,Rad52,Dnajb2,Bcat1,Stub1,Samd11,Rabl6,Hexa,Hps4,Uqcrh,Vegfb,Aup1,Adpgk,Ica1,Brd9,Cdca3,Ndufaf4,Elof1,Apeh,Pbsn,Kif18b,Grin2c,Fmnl1,Plcd4,Emc10,Ccdc174,Cfp,Cep85,Abtb1,Nemp2,Meaf6,Cldn1,Itga3,Lpo,Phyhip,Ergic3,Cdkn1a,Gnpda2,Abcb6,Trmt112,Zfp612,Bcl2l11,Tssc4,Reep2,Slc25a28,Dgka,Nprl3,Usp40,Pxdn,Sdf2l1,Rph3al,Nxn,Sema6b,Tnk2,Safb2,Kifc2,Mrpl45,Dad1,Necab2,Ubl7,Aldh4a1,Hes6,Bag6,Cxcl12,Slc27a4,Trip6,Arhgdia,Clec4a2,Fibp,Plod3,Capn6,Psmc4,Prrt2,Map2k2,Chmp2a,Cc2d1a,Topors,Slc22a17,Ckb,Plxna3,Syn1,Angptl6,Dtnb,Mfsd11,Sdhb,Cbarp,Cdh17,Kcna6,Mark3,Rbm5,Plec,L3mbtl2,L1cam,Rexo2,Ssrp1,Leng8,Trat1,Far1,Cysltr1,Apc2,Il1r2,Taldo1,Uba5,Abcg5,Acd,Ly6g6c,Bop1,Eef2,Gnptg,Ctsh,Hcls1,Kdm4b,Anxa6,Lgi4,Pigl,Zdhhc6,Trim28,Taf1c,Fads1,Esd,Tmem214,Pitpnm2,Cxcr2,Slc25a39,Caly,Cherp,Gzf1,Apex2,Bsg,Gpx4,Slc22a27,Kank2,Slc44a2,Rpl18a,Gcnt3,Zfp395,Dnajc27
HP_NORMOCYTIC_ANEMIA	0.987171	1	0.227979	0.512578	9464	11	Bpgm,Myd88,Hk1,Tet2,Efl1,Sbds,Tpi1,Aldoa,Dnajc21
HP_MORPHOLOGICAL_ABNORMALITY_OF_THE_CORTICOSPINAL_TRACT	0.987192	1	0.225024	0.577952	9865	31	Galc,Slc33a1,Prph,Limk1,Cpt1c,Rai1,Sqstm1,Gtf2i,L1cam,Tardbp,Tbk1,Flii,Pdhb,Vcp,C9orf72,Sod1,Deaf1,Dcc,Tbl2,Nefh,Rtn2,Clip2,Plp1
HP_NON_MOTOR_SEIZURE	0.987201	1	0.268864	0.761812	9872	134	Nubpl,Rps6ka3,Usp27x,Mbd5,Cux2,Adgrg1,Dmxl2,Satb2,Rorb,Acsl4,Srpx2,Mid2,Cnksr2,Gatad2b,Cstb,Dhdds,Lgi1,Agtr2,Hcn1,Ngly1,Camk2a,Adgrv1,Aldh5a1,Ehmt1,Scn1a,Syp,Cask,Nfkb2,Cacna1a,Gnao1,Frrs1l,Kcnq2,Slc35a3,Jrk,Dyrk1a,Pcdh19,Atad3a,Taok1,Trpm3,Kirrel3,Scn1b,Efhc1,Kcnq3,Syngap1,Prrt2,Grin2a,Gabrb3,Kcnq5,Asah1,Champ1,Gabra1,Apc2,Nsd1,Dock7,Arx,Tcf4,Pak3,Lama2,Hivep2,Ppp3ca,Son,Dmd,Kif1a,Ash1l,Chd2,Gosr2,Pnkp,Clcn4,Upf3b,Zeb2,Ftsj1,Dync1h1,Stxbp1,Dnm1,Rab11a
HP_CEREBRAL_CORTICAL_ATROPHY	0.987301	1	0.279526	0.807439	9873	221	Rps6ka3,Vps13c,Fa2h,Actl6b,Nde1,Znhit3,B4galnt1,Six3,Mmachc,Hnf1b,Emx2,Nek1,Ddb2,Piga,Slc39a8,Glyctk,Bmp4,Exosc8,Wfs1,Espn,Ctdp1,Cdh23,Pus3,Dkc1,Xpa,Fgfr1,Dock3,Trappc6b,Grn,Nus1,Klhl7,Grm7,Sorl1,Tsen54,Rad21,Psen2,Lmnb1,Gnaq,Ush1c,Fbln1,Fmr1,Tubgcp6,Hic1,Limk1,Adgrv1,Cplx1,Ehmt1,Slc9a6,Smc1a,Cask,Ddx6,B3glct,Ocln,Actl6a,Ntng1,Mbtps2,Stub1,Nova2,Kmt2a,Epg5,Dyrk1a,Psmd12,Phactr1,Large1,Abca7,Tert,Ercc5,Sqstm1,Nrxn1,Ciz1,Map2k2,Aco2,Bcorl1,Gba2,Tinf2,Gtf2i,Ercc3,Gria4,Tsen15,Slc13a5,Pigs,Acd,Ppp2r2b,Dock7,Arx,Gpkow,Rhobtb2,Pigl
HP_PROGRESSIVE_SPASTIC_PARAPLEGIA	0.987399	1	0.233635	0.612662	9872	39	Fa2h,Hace1,Ky,Slc33a1,Pnpla6,Ndufs7,Cpt1c
GOBP_CELLULAR_RESPIRATION	0.987401	1	0.268763	0.761395	9874	133	Lyrm7,Cdk1,Nr4a3,Opn3,Cyp1a2,Polg2,Nos2,Ucn,Mtfr2,Slc25a18,Ndufb7,Ndufaf1,Idh1,Sdhc,Sdhaf4,Suclg2,Cox6a2,Slc25a13,Gpd2,Ndufs7,Bid,Cat,Pik3ca,Mybbp1a,Aifm2,Pink1,Park7
GOBP_PROTEIN_TRANSMEMBRANE_TRANSPORT	0.987401	1	0.242199	0.648237	9874	50	Tmed10,Pex26,Azgp1,Sec63,Hspa5,Pex14,Pex1,Dnajc19,Timm44,Tomm40l,Timm22,Pex10,Tomm22,Pex16,Abca1,Tram1l1,Zfand2b,C2cd5,Dnlz,Mcl1,Timm21,Sec61a2,Aifm1,Pex7,Pex5,Lonp2,Akt2
HP_ABNORMALITY_OF_THE_PINNA	0.987401	1	0.292585	0.863956	9874	510	Myh3,Tbx4,Mlxipl,Rps6ka3,Col3a1,Dlk1,Kcnn3,Tasp1,Fgfr2,Mbd5,Brwd3,Gjb3,Actl6b,Nde1,Wnt4,Znhit3,Smchd1,Jmjd1c,Aebp1,Zmpste24,Psat1,Wnt7a,Col5a1,Alg9,Tbx2,Mmachc,Dock6,Scarf2,Nek1,Evc,Fras1,Enpp1,Poc1a,Rttn,Pole,Hs6st2,Fgf3,Sall1,Bin1,Piga,Piezo1,Edn1,Bmp4,Ptf1a,Wfs1,Gria3,Kcnk9,Mn1,Meox1,Fbxo11,Pbx1,Rpl18,Pcgf2,Pik3r1,Nf1,Gjb4,Pola1,Fgfr1,Dock3,Psmb8,Mcm5,Gpc4,Pmm2,Cenpe,Kat6a,Mid2,Sult2b1,Cdh11,Rras,Puf60,Rad21,Shank3,Zic2,Sf3b4,C2cd3,Trio,Cspp1,Tnni2,Colec11,Eif2s3x,Ccdc8,Tfap2a,Smpd4,Smad4,Mab21l1,Pnpla6,Ppp1r12a,Fmr1,Tubgcp6,Cep120,Kcnj1,Acbd5,Msx2,Col11a1,Limk1,Lonp1,Chst3,Pik3ca,Cplx1,Ehmt1,Aff4,Agpat2,Rpl11,Bmp1,Bmp2,Rreb1,Slc9a6,Smc1a,Cpt2,Rbmx,Dlx5,Toe1,Cask,Cdc45,Kcnh1,Pex1,Stag2,Ddx6,B3glct,Actl6a,Ppp1r15b,Slc6a8,Itgb6,Ntng1,Uba1,Tet3,Tcof1,Mbtps2,Pik3cd,Fancl,Kcnq1,Nkap,Ahsg,Tab2,Polr1a,Jag1,Pigk,Bcor,Kmt2a,Phf6,Dyrk1a,Smarcd1,B4galt7,Rai1,Kdsr,Flna,Psmd12,Ppp1cb,Plcb4,Lig4,Pou3f3,Brpf1,Megf8,Slc1a4,Itga3,Lmna,Dchs1,Igf2,Cdh2,Foxl2,Large1,Blm,Fgfr3,Chrna1,Cwc27,Trmt10a,Plod1,Atr,Tfap2b,Pigyl,Pten,Tapt1,Cit,Wdr19,Wdr73,Syngap1,Fgfrl1,Hccs,Fibp,Plod3,Aloxe3,Wdr4,Rbbp8,Map2k2,Sox6,Bcorl1,Abcc6,Ebp,Dhodh,Thoc2,Ankrd11,Fig4,Gtpbp2,Gtf2i,Ercc3,Gria4,Chd7,Plec,Sin3a,Aip,Eya1,Far1,Pigs,Nelfa,Adamtsl2,B3gat3,Vps51,Nsd1,Rras2,Dock7,Arx,Tcf4,Lgi4,Rhobtb2,Xylt2,Pigl
GOMF_PALMITOYL_COA_HYDROLASE_ACTIVITY	0.987496	1	0.223912	0.511545	9555	12	Them5,Baat,Them4,Acaa2,Acot3,Ppt1,Acot2,Pla2g6,Acot7,Acot8
GOBP_CELLULAR_AMINO_ACID_METABOLIC_PROCESS	0.987601	1	0.282717	0.819998	9876	249	Hpd,Aspa,Tdo2,Rimkla,Ddc,Shmt1,Serinc5,Qdpr,Gfpt2,Gcdh,Psat1,Cth,Th,Cdo1,Yars2,Aass,Cln3,Slc39a8,Mat1a,Cars2,Ddah1,Nos2,Tat,Aadat,Psmd9,Hmgcl,Tst,Sds,Tyr,Psmb8,Vars2,Dao,Arg1,Got2,Ilvbl,Gss,Cps1,Qrsl1,Gatb,Slc7a11,Enoph1,Psmd6,Aldh5a1,Bphl,Azin1,Adhfe1,Auh,Kmo,Ido1,Park7,Psmb10,Slc7a7,Gls,Plod2,Nox4,Rars2,Psmb4,Bcat1,Psmd3,Ggt1,Csad,Aars2,Mthfd1,Acy1,Aasdh,Farsa,Psmd12,Gclc,Oaz2,Cad,Psmd7,Baat,Aimp1,Gad2,Prodh2,Aldh4a1,Aldh6a1,Psmd10,Kyat1,Serinc3,Plod3,Accs,Psmc4,Oaz3,Acat1,Hnf4a,Thnsl2,Psmb7,Rida,Psmd4,Hal,Asl,Nags,Noxred1,Nars2,Psmf1,Gclm,Psma7,Aspg,Nqo1,Asrgl1,Fpgs,Ears2,Pfas,Psma1,Atcay,Dio1,Pcbd1,Upb1,Agxt2,Aasdhppt,Agmat,Agxt,Sars2,Dpyd,Psma4,Psmc6,Ddah2,Fah,Psmd1,Iars2,Nos1,Hnmt,Sirt4,Mccc1,Iyd,Ivd
HP_FOCAL_MYOCLONIC_SEIZURE	0.987688	1	0.230893	0.510263	9385	10	Hace1,Sdhb,Cacna1d,Sdhd,Camta1,Tmem231,Extl3,Sdha,Ap3d1
GOMF_HEME_COPPER_TERMINAL_OXIDASE_ACTIVITY	0.987692	1	-0.17222	-0.581845	320	12	Cyb5a,Cox4i1,Cox15,Cox8a,Cox7a2l,Cox4i2,Cox10,Ndufa4,Cox5a,Cox6a1,Ndufa4l2,Cox6a2
GOBP_INTRACILIARY_TRANSPORT	0.987695	1	0.230456	0.599854	9872	36	Ift74,Traf3ip1,Ift88,Ift52,Kifap3,Dynll2,Dync2li1,Ift57,Ift80,Mak,Wdr19,Ift140,Bbs12,Tub,Ift27,Ift172,Trip11,Ssx2ip,Ift46,Lca5
GOBP_TRANSCRIPTION_ELONGATION_FROM_RNA_POLYMERASE_II_PROMOTER	0.987701	1	0.251668	0.688659	9877	71	Sox10,Leo1,Polr2c,Ctdp1,Ccnk,Rnf168,Ccnt2,Iws1,Cdk12,Aff4,Nelfe,Polr2a,Mllt3,Elof1,Ctr9,Gtf2f2,Ercc3,Ssrp1,Nelfa,Elp4,Supt16,Cdc73,Gtf2h4,Wdr43,Gtf2h2,Cdk9,Cdk13,Rtf1,Gtf2h5,Nelfb,Tcea1,Gtf2h3,Polr2d,Mllt1,Hnrnpu,Eny2,Ldb1,Eapp,Supt5,Adrm1
GOBP_POLYAMINE_METABOLIC_PROCESS	0.987734	1	0.218135	0.510686	9662	14	Aoc1,Azin1,Oaz2,Oaz3,Agmat,Sat2,Sms,Paox,Smox,Odc1
GOBP_RNA_DEPENDENT_DNA_BIOSYNTHETIC_PROCESS	0.987801	1	0.241997	0.647697	9878	50	Dkc1,Terf1,Mapk3,Fbxo4,Xrcc5,Tep1,Aurkb,Rad50,Wrap53,Cct4,Tert,Exosc10,Atr,Smg6,Tinf2,Cct3,Nat10,Acd,Rfc1,Nek7,Prkcq,Tnks1bp1,Pnkp,Pot1a
GOBP_REGULATION_OF_PROTEIN_ACETYLATION	0.987801	1	0.246826	0.667945	9878	59	Chek1,Zmpste24,Wbp2,Gata2,Mapk3,Ruvbl2,Pih1d1,Smad4,Iws1,Glyr1,Park7,Sphk2,Prkaa2,Gata3,Kat5,Kmt2a,Taok1,Pygo2,Tada2b,Prkaa1,Eid1,Sin3a,Dip2a,Sdr16c5,Cep295,Kat2a,Nos1,Flcn,Rps6ka4,Piwil2,Tada2a,Snca,Thap7,Il1b,Noc2l,Setd5,Hdac2,Lif,Rps6ka5
HP_FINGER_CLINODACTYLY	0.987901	1	0.280592	0.812681	9879	239	Tbx4,Mlxipl,Dlk1,Alx1,Fgfr2,Mbd5,Fzd2,Nog,Wnt5a,Nek1,Evc,Fancd2,Trpv4,Sall1,Ofd1,Plag1,Bmp4,Satb2,Donson,Pola1,Cant1,Gpc4,Dvl3,Cenpe,Gata6,Ube2t,Dsp,Gata4,Rras,Puf60,Rad21,Shank3,Trio,Pacs2,Ccdc8,Tfap2a,Fanca,Pnpla6,Acvr1,Csgalnact1,Hic1,Col11a1,Limk1,Fance,Bmp2,Smc1a,Emg1,Cdc45,Stag2,B3glct,Cep57,Alx3,Cnot2,Pik3cd,Fancl,Jag1,Bcor,Ift52,Bub3,Palb2,Kmt2a,Pth1r,Rai1,Gata5,Lig4,Lmna,Igf2,Blm,Fgfr3,Nxn,Fancc,Mecom,Atr,Tfap2b,Cited2,Pten,Wdr19,Nkx2-5,Stag1,Wdr4,Rbbp8,Bub1,Snrpb,Tmem216,Sox6,Ebp,Ankrd11,Igf1
GOBP_VIRAL_TRANSLATION	0.987974	1	0.216225	0.500502	9611	13	Dhx9,Ssb,Eif3d,Eif3g,Eif3l,Pcbp2,Eif3f,Denr,Eif2d,Eif3b
GOBP_POSITIVE_REGULATION_OF_DNA_TEMPLATED_TRANSCRIPTION_INITIATION	0.987992	1	0.22289	0.570787	9872	30	Hnf1b,Jun,Creb1,Srf,Trp53,Med30,Nkx2-5,Psmc4,Setx,Sub1,Med14,Psmc6,Cand1
GOMF_OMEGA_PEPTIDASE_ACTIVITY	0.988001	1	0.25036	0.685667	9880	72	Usp27x,Josd2,Otud1,Usp31,Otud7b,Zranb1,Usp18,Usp2,Otub2,Usp43,Usp54,Usp11,Usp4,Cyld,Usp3,Ggt1,Apeh,Usp30,Usp40,Usp25,Usp13,Usp1,Usp14,Usp38,Mysm1,Stambpl1,Asrgl1
HP_ABNORMAL_CONJUGATE_EYE_MOVEMENT	0.988001	1	0.297227	0.882606	9880	702	Nkx6-2,Krt71,Cdca7,Myh3,Gjc2,Tbx4,Slc18a3,Nubpl,Mlxipl,Tmem98,Lpar6,Lyrm7,Rps6ka3,Lama1,Dcn,Dlk1,Smad3,Tasp1,Pde6b,Fgfr2,Mbd5,Cldn19,Fa2h,Actl6b,Tctn1,Fzd2,Tubb2b,Ret,Mks1,Cyp1b1,Col1a2,Nog,Foxc1,Jmjd1c,Aebp1,Col8a2,Sox11,Wnt5a,Kcnj13,Alg9,Six3,Cldn16,Dock6,Yars2,Srebf1,Evc,Fancd2,Slc44a1,Ddb2,Fgf3,Sall1,Ofd1,Slc39a8,Thg1l,Adgrg1,Cacna1f,Slc17a5,Dmxl2,Ctdp1,Mn1,Cryaa,Cep290,Hace1,Satb2,Atxn1,Ccdc88c,Fbxo11,Pbx1,Pus3,Acsl4,Dkc1,Rpl18,Robo3,Ndufaf1,Xpa,Zic1,Eogt,Nf1,Prps1,Krt25,Slc24a1,Fgfr1,Dock3,Trappc6b,Ncapg2,Tyr,Gli1,Dvl3,Chrng,Naga,Pmm2,Gna14,Kat6a,Mid2,Ube2t,Pex26,Klhl7,Add3,Gata4,Rho,Cdh11,Galc,Rras,Nphp1,Puf60,Pax6,Gatad2b,Rad21,Shank3,Zic2,Trio,Sgpl1,Pacs2,Cspp1,Colec11,Eif2s3x,Hsd17b4,Tfap2a,Grk1,Fanca,Ngly1,Ahi1,Kif21a,Smad4,Gnaq,Pou3f4,Mab21l1,Pnpla6,Acox2,Ndufs7,Camk2a,Col13a1,Ppp1r12a,Fmr1,Tubgcp6,Nedd4l,Cep120,Prss56,Tmem67,Col11a1,Polg,Irf2bpl,Limk1,Lonp1,Fance,Chst3,Fgf14,Cplx1,Aff4,Rpl11,Traf3ip1,Slc25a24,Rreb1,Slc9a6,Pitx2,Smc1a,Cask,Cdc45,Gnas,Lyst,Pex14,Cacna1a,Pex1,Cdh3,Gnao1,Ddx6,Actl6a,Slc6a8,Gmppa,Sigmar1,Ntng1,Chrne,Alx3,Uba1,Tet3,Tcof1,Dpm2,Hadha,Fancl,Tmem237,Gnb3,Exosc2,Mcoln1,Gjb6,Smarcc2,Polr2a,Ggt1,Jag1,Bcor,Ndufaf4,Palb2,Zfp423,Arhgef2,Kmt2a,Dyrk1a,Arl6,Cacna1b,Smarcd1,Prmt7,L2hgdh,Dll4,Rai1,Flna,Ap3b1,Ccdc174,Atad3a,Psmd12,Dhcr7,Lig4,Brpf1,Pex10,Disp1,Cacna1g,Dync2li1,Rnaseh1,Cdon,Cdh2,Sil1,Foxl2,Large1,Hps6,Fgfr3,Nxn,Fgf8,Fancc,Myo9a,Ercc5,Pex16,Tyrp1,Hpdl,Pigu,Plod1,Wasf1,Atr,Smarce1,Naxe,Tfap2b,Pigyl,Pten,Sqstm1,Scn1b,Arid2,Wdr73,Fgfrl1,Bbs9,Nrxn1,Fibp,Stag1,Map2k2,Tmem216,Aco2,Bcorl1,Sox2,Dhodh,Thoc2,Ankrd11,Trit1,Fig4,Champ1,Gtf2i,Ercc3,Gria4,Chd7,Tsen15,L1cam,Mcm3ap,Pex19,Hk1,Slc13a5,Tcf12,Sin3a,Tgfbr2,Alg11,Nelfa,Apc2,Npc2,Car8,Igf1r,B3gat3,Cog8,Ndufs2,Vps51,Exosc3,Sucla2,Nsd1,Ddhd2,Neu1,Wdr81,Rras2,Arx,Mpdz,Tcf4
HP_POOR_SPEECH	0.988101	1	0.278025	0.802344	9881	215	Gjc2,Aspa,Nubpl,Rps6ka3,Usp27x,Mbd5,Sass6,Gpr88,Gusb,Fdxr,Alg9,Six3,Rttn,Hs6st2,Slc39a8,Satb2,Tubb4a,Diaph1,Gamt,Pus3,Acsl4,Ezr,Fgfr1,Grn,Kat6a,Mid2,Pigc,Add3,Gata4,Cnksr2,Gatad2b,Adk,Zic2,Mto1,Trio,Agtr2,Eif2s3x,Ngly1,Camk2a,Syp,Smc1a,Stag2,St3gal3,Frrs1l,Csf1r,Ppp1r15b,Edc3,Dyrk1a,Atad3a,Taok1,Disp1,Cad,Cdon,Cradd,Trpm3,Large1,Fgf8,Trmt10a,Tusc3,Aimp1,Ccdc22,Kirrel3,Sqstm1,Wdr73,Syngap1,Nrxn1,Cc2d1a,Tsc1,Kcnq5,Champ1,Clip1,Apc2,Nags,Cog8,Dock7,Arx,Tcf4,Wipi2,Pak3,Ap4b1,Trem2,Hivep2,Fbxl3,Lman2l,Pomt1,Kcnk4,Ppp3ca,Dmd,Slc45a1,Uqcc2,Vps11,Gas1,Kif1a,Ash1l,Clcn4,Tmem106b,Hnmt,Upf3b,Zeb2,Pomk,Tgif1,Ftsj1,Ptch1,Foxg1,Dync1h1,Stxbp1,Ap4s1,Slc6a17,Rab11a,Hdac8,Chsy1,Vcp
HP_PROMINENT_FOREHEAD	0.988101	1	0.2722	0.775515	9881	153	Myh3,Fam111a,Rps6ka3,Dlk1,Abcc9,Brwd3,Actl6b,Fzd2,Foxc1,Sumf1,Wnt5a,Poc1a,Plag1,Mn1,Satb2,Pik3r1,Dock3,Gpc4,Dvl3,Pmm2,Ttc7,Puf60,Kcnj1,Chst3,Pitx2,Cpt2,Serpinh1,Cask,Ddx6,B3glct,Traf6,Actl6a,Ntng1,Col27a1,Pigk,Prmt7,Flna,Prkdc,Psmd12,Ppp1cb,Itga3,B3galt6,Igf2,Cdh2
GOBP_PROTEIN_TARGETING_TO_MITOCHONDRION	0.988201	1	0.249624	0.684599	9882	74	Tspo,Mgarp,Micall2,Srebf1,Ablim3,Bid,Gsk3a,Fbxo7,Gdap1,Pink1,Hps4,Dnajc19,Timm44,Leprot,Tomm40l,Timm22,Srebf2,Tomm22,Timm10b,Rac2,Prkaa1,Fzd5,Aip,Rnf31,Npepps,Fbxw7,Bag4,Dnlz,Fis1,Vps11,Htra2,Bag3
Gandal_2018_Schizophrenia_Downregulated_PFC	0.988201	1	0.28722	0.842105	9882	370	Pde7b,Rlbp1,Fam149a,Rimkla,Arl4d,Asap2,Tnfsf10,Dcn,Rcsd1,Npy5r,Kcnj16,Plekhj1,Arpp19,Kcnj14,Abcg2,Ptprr,Acss1,Trib1,Bbs7,Ap5s1,Col5a1,Rims2,Opn3,Gpcpd1,Socs2,Fbxo16,Col26a1,Slc39a8,Dmxl2,Hapln1,Cped1,Asb13,Slc40a1,Rapgef4,Alpl,Lrrc17,Slc38a5,Acsbg1,Vill,Rtn4r,Prrt3,Sugp2,Rgs12,Cpne9,Emcn,Cys1,Slc39a10,Gimap6,Gfra2,Dennd2c,Frmd6,Dhdds,Lgi1,Cinp,Zfp385a,Aldh1a1,Ahi1,Ptprs,Fgd6,Hspa12b,Cspg5,Cyth3,Kcnn1,Pla2g5,Adgrg6,Zfp329,Snta1,Msrb3,Cdca7l,Anapc7,Car4,Gpr37l1,Ssbp4,Copb1,Cntfr,Kcnh3,Cdc42ep4,Rhobtb1,Dgkz,Cab39l,Pcsk2,Gna11,Unc13c,Kcns3,Ciao1,Sphk2,Slc7a10,Rwdd1,Dtd2,Mcoln1,Tbc1d4,Racgap1,Clec2l,Nipa2,Cdk16,Vgll4,Trmt10c,Zfp423,Ncan,Tpgs2,Ramp3,Mgll,Rarb,Gng7,Ppp1r12c,B3galt6,Ift57,Mrpl58,Reep2,Med31,Fgfr3,Vangl1,Chrna2,Sytl2,Tyrp1,Ubl7
GOBP_REGULATION_OF_TRANSCRIPTION_INITIATION_FROM_RNA_POLYMERASE_II_PROMOTER	0.988287	1	0.223447	0.570373	9871	29	Hnf1b,Thra,Creb1,Srf,Trp53,Med30,Nkx2-5,Psmc4,Sub1,Med14,Psmc6,Cand1
GOBP_REGULATION_OF_DOUBLE_STRAND_BREAK_REPAIR	0.9883	1	0.245188	0.661461	9882	56	Chek1,Smchd1,Klhl15,Kmt5b,Parp9,Helb,Otub2,Slf2,Wrap53,Spidr,Ppp4c,Prkdc,Arid2,Foxm1,Mgmt,Ogg1,Zfp365,Mad2l2,Timeless,Sirt6,Parpbp,Pnkp,Pot1a,Fancb,Fignl1,Nudt16,Dtx3l,Rad51ap1,Actr2,Rnf169,Rif1,Parp1,Wdr48,Spire2,Mms19,Tfip11,Ubr5,Tex15
GOBP_MICROTUBULE_BASED_MOVEMENT	0.988301	1	0.279852	0.808984	9883	226	Hspb1,Mgarp,Kif22,Tekt5,Nde1,Rgn,Gapdhs,Rab27b,Tekt4,Dnai1,Ift74,Ofd1,Cln3,Kif1b,Atp1a4,Tpgs1,Map4,Pltp,Dnah2,Ccdc40,Kif13a,Dnaaf5,Uxt,Fyco1,Borcs5,Cenpe,Tacr2,Rsph6a,Ccsap,Kif5a,Ropn1l,Ccdc65,Dlgap5,Kif21a,Wfdc6a,Meig1,Stk11,Kifc3,Map1a,Traf3ip1,Dnah1,Klc1,Pex14,Tmf1,Kif1c,Ap3s1,Apob,Ldhc,Ap3m1,Bicdl1,Tacr3,Prm3,Rfx3,Ift88,Racgap1,Ift52,Tex101,Ccnyl1,Kif18b,Kifap3,Stk36,Nefl,Ap3b1,Ing2,Dynll2,Dync2li1,Ift57,Dlg2,Ift80,Mak,Spef1,Kifc2,Wasf1,Slc9b2,Wdr19,Neurl1a,Ttll1
GOBP_MEMBRANE_ORGANIZATION	0.988301	1	0.295407	0.87659	9883	667	Folr1,Hspa1a,S100a9,Avpr2,Myrf,Sphk1,F5,Slc18a3,Col7a1,Trappc6a,Dysf,Cplx3,Cdk1,Cnp,Folr2,Ldlr,Ar,Rftn1,Stx11,Rab7b,Cd9,Fa2h,Tmem30b,Gsn,Ndrg1,Rhog,Cd2,Cftr,Gltp,Lemd2,C3,Mbp,Stap1,Sclt1,Stx2,Egfr,Syt13,Zmpste24,Grin3b,Cel,Myof,Wnt5a,Col5a1,Ctsz,Mal,Epn1,Ano3,Adck1,C2cd2l,Pip5k1c,Mfsd2a,Osbpl8,Tgfa,Mief2,Gata2,Bin1,Nlgn1,Cln3,Stard5,Lrp2,Ctdnep1,Ppp3cc,Hbegf,Hace1,Atp11c,Chmp3,Rab34,Abcg8,Gca,Eya2,Pltp,Asap1,Rilpl2,Fcgr2b,Bok,Slc4a1,Sh3bp1,Fnbp1,Fcgr1,Scarb2,Trappc6b,Mospd3,Fnta,Pef1,Naif1,Hk2,Sfn,Reep4,Sec31a,Tmed10,Syngr2,Syt4,Calr,Avp,Apoa4,Emc8,Tmed9,Abcb4,Star,Vamp8,Tmcc1,Shank3,Laptm4b,Anxa2,Trp53bp2,Myoc,Trim9,E2f1,Anxa1,Nrxn2,Banf1,A4galt,Arrb2,Gramd1b,Baiap2l1,Trappc5,Camk2a,Plk1,Vps18,Slc7a11,Bid,Dab2,Stpg1,Doc2b,Pla2g5,Aurkb,Gsk3a,Bbc3,Cplx1,Abca2,Dnajc11,Zmynd8,Syp,Insig1,Rab39,Pink1,Btc,Trpc5,Ano6,Syt11,Prkcb,Tfdp2,F8,Appl2,Sec24b,Rhobtb1,Cd300a,Rab13,Cplx2,Vamp3,Mia3,Trp53,Abca4,Ano4,Gosr1,Use1,Itgb2,Apob,Agfg1,Tapbp,Laptm5,Reps2,Lhfpl4,Rab20,Tap1,Snx9,Tbc1d4,Mapk8,Stx17,Alkbh7,Gper1,Eea1,Nsf,Hebp2,Slc35f6,Cxcr4,Rab7,Eps15l1,Emc10,Ap3b1,Emc7,Timm22,Rtp4,Sec16b,F2rl1,Chmp4c,Tmem43,Tmem170,Apoa1,Spta1,Lmna,Tomm22,Tgfbrap1,Dnm2,Timm10b,Alox15,Cdh2,Prkca,Bcl2l11,Smurf1,Reep2,Fcho1,Abca7,Atf2,Ankrd27,Arl6ip1,Bcl2l1,Sec24d,Baiap2,Musk
HP_ATROPHY_DEGENERATION_INVOLVING_THE_CORTICOSPINAL_TRACTS	0.988355	1	0.216441	0.539154	9844	23	Slc33a1,Prph,Limk1,Cpt1c,Sqstm1,Gtf2i,Tardbp,Tbk1,Vcp,C9orf72,Sod1,Tbl2,Nefh,Rtn2,Clip2,Plp1
GOMF_TAU_PROTEIN_BINDING	0.988397	1	0.231532	0.604342	9880	37	Bin1,Gsk3a,Ppp5c,Map1a,Bag2,Stub1,Fkbp4,Dyrk1a,Taok1,Prkaa1,Rock1,Mark3,Mark2,Lgmn,Ppp2ca,Hspa2,Taok2,Fyn,Apoe,Snca,Picalm,Mark1,Brsk1,Ep300,Cdk5,Mark4,Clu,S100b
GOBP_REGULATION_OF_CHROMATIN_ORGANIZATION	0.988401	1	0.267031	0.756489	9884	133	Chek1,Zmpste24,Wbp2,Aass,Kdm3a,Srebf1,Gata2,Padi2,Ucn,Mki67,Dnmt1,Mapk3,Phf1,Tpr,Ruvbl2,Mphosph8,Otub2,Pih1d1,Gfi1,Smad4,Iws1,Fmr1,Glyr1,H1f0,Atad2,Pink1,Park7,Cdc45,Trp53,Sphk2,Mapk8,Gata3,Nelfe,Bcor,Mllt3,Ctr9,Kmt2a,Parp10,Ing2,Igf2,Pygo2,Tada2b,Jdp2,Rnf20,Mier1,Ube2n,Vegfa,Sart3,Dnmt3b,Eid1,Ssrp1,Sin3a,Nsd1,Trim28,Tlk1,Cdk9,Zfp335,Sdr16c5,Zbtb7b,Sirt6,Rtf1,Phf8,Kat2a,Nos1,Flcn,Wdr70,Rps6ka4,Akap8l,Tlk2,Piwil2,Kdm5a,Tada2a,Hnrnpu,Snca,Mthfr,Mllt6,Parg,Thap7,Il1b,Rif1,Noc2l
Gemma_GSE5429_Hippocampal_gene_expression_profiling_across_8_inbred_strains:_towards_understanding_the_molecular_basis_of_behaviour_strain_A.J_Down	0.988401	1	0.29073	0.857412	9884	478	Nnat,Postn,Nkx2-2,Calb2,Gdpd3,Fos,Mog,Ak4,Pde8a,Mag,Stbd1,Ret,Ndrg1,Qdpr,Slc12a2,Car2,Pold1,Mbp,Pold2,Nrp1,Trim59,Psat1,Gab1,Mal,Hnrnpl,Dmtn,Tiam1,Slc8a1,Errfi1,Padi2,Pbx3,Spp1,Clic4,Dusp6,Ptprd,Wfs1,Mid1ip1,Hapln1,Fndc3a,Ppdpf,Alpl,Enc1,Pbx1,Igfbp2,Zic1,Atp1a1,Eogt,Ttc39b,Pld3,Adam1a,Fnbp1,Aldh2,Gatad2a,Rnpepl1,Sipa1l2,Thra,Sugp2,Snai1,Gjb2,Gpc4,Nme3,Scd2,Numb,Gfra2,Plekha1,Tbr1,Ada,Nphp1,Nr3c1,Adk,Ptgis,Pgm1,Penk,Ephb3,Xrcc5,Rad23a,Aldh1a1,Ahi1,Rprd1b,Camk2a,Pdpk1,Lef1,Mtif2,Slc25a1,Gsk3a,Limk1,Pabpn1,Iqgap1,Serpina3n,Scn1a,Mapre2,Fkbp8,Ssbp4,Copb1,Dap,Rbmx,Hopx,Cask,Emb,Klc1,Atp6v1g1,Pex14,Gnao1,Akirin2,Ubr4,Phpt1,Pcsk2,Traf6,Slain1,Agfg1,Ptprk,Fxyd2,Kcnq2,Uba1,Ipp,Hexa,Wnk1,Naa30,Dtd2,Ide,Adra2c,Mllt3,Bub3,Sqle,Nvl,Prcc,Pnck,Wdr1,Fam91a1,Arhgef3,Eif4g3,Tfr2,Cd200,Invs,Lifr,Fam83h,B4galt2,Aamdc,Tmem230,Srsf4,Tmem43,Cad,Gnb4,Igf2,Cdh2,Prkca,Fcho1,Mapk6,Pla2g12a,Crip1,Fancc,Gad2,Ptn,Grem2,Pdpn,Naxe,Cited2,Hsph1,Pten,Gabra3,Scn1b,Cldn5,Man1a,Igfbp4,Sash1,Fbxo38
GOBP_POSITIVE_THYMIC_T_CELL_SELECTION	0.988423	1	0.225308	0.506571	9476	11	Stk11,Srf,Tox,Cd3e,Ptpn2,Ptprc,Cd3d,Zap70,Cd74,Shh
GOBP_REGULATION_OF_RAC_PROTEIN_SIGNAL_TRANSDUCTION	0.988449	1	0.216637	0.50718	9669	14	Sh3bp1,Arhgap24,Dnm2,Dynlt1a,Crk,Ssx2ip,Cadm4,Rasgrf1
HP_ABNORMALITY_OF_THE_CALVARIA	0.988501	1	0.296059	0.878859	9885	681	Myh3,Tbx4,Aspa,Sgms2,Bmper,Col1a1,Slc6a9,Fam111a,Rps6ka3,Kif22,Dlk1,Smad3,Alx1,Fgfr2,Mbd5,Abcc9,Slc29a3,Brwd3,Slc3a1,Nde1,Tctn1,Fzd2,Mks1,Znhit3,Agtr1a,Car2,Col1a2,Slc34a3,Jmjd1c,Zmpste24,Stac3,Psat1,Tbxas1,Wnt7a,Lhx4,Wnt5a,Tgfb1,Alg9,Gypc,Tbx2,Dock6,Klhl41,Scarf2,Hnf1b,Nek1,Slc5a5,Fancd2,Fras1,Tpo,Enpp1,Rttn,Pole,Ddb2,Piga,Meis2,Ofd1,Plag1,Slc39a8,Bmp4,Lrp2,Slc17a5,Dmxl2,Gria3,Kcnk9,Adamts10,Mn1,Cep290,Satb2,Alg1,Inppl1,Alpl,Fbxo11,Vangl2,Donson,Dmp1,Phex,Tnfrsf11a,Pcgf2,Xpa,Zic1,Eogt,Pik3r1,Prps1,Pola1,Fgfr1,Ncapg2,Snx10,Thra,Bgn,Dvl3,Chrng,Itgb4,Klhl40,Cenpe,Gata6,Lrp5,Kat6a,Ube2t,Pex26,Klhl7,Neb,Gata4,Cdh11,Nphp1,Slc26a4,Gatad2b,Adk,Fto,Rad21,Shank3,Zic2,C2cd3,Trio,Bmpr1a,Cspp1,Colec11,Hsd17b4,Ccdc8,Tfap2a,Fanca,Ngly1,Banf1,Ahi1,Smad4,Samhd1,Pnpla6,Ctsk,Smad6,Ppp1r12a,Kit,Fmr1,Tubgcp6,Cep120,Csgalnact1,Kcnj1,Tmem67,Msx2,Col11a1,Lonp1,Fance,Hpgd,Chst3,Pik3ca,Cplx1,Ehmt1,Aff4,Bmp1,Slc25a24,Rreb1,Smc1a,Cr2,Cdc45,Gnas,Smo,Nfkb2,Pex14,Pex1,Stag2,Ddx6,Pthlh,B3glct,Plod2,Cep57,Dicer1,Uba1,Tet3,Tcof1,Mbtps2,Dpm2,Pik3cd,Fancl,Tmem237,Kcnq1,Wnk1,Bcl11b,Mcoln1,Gorab,Gjb6,Nova2,Tab2,Polr2a,Jag1,Tbc1d7,Ift52,Bub3,Palb2,Zfp423,Kmt2a,Phf6,Rnpc3,Smarcd1,Prmt7,Dll4,B4galt7,Pth1r,Rai1,Flna,Gata5,Atad3a,Ppp1cb,Lifr,Dhcr7,Lig4,Pex10,Megf8,Idua,Spta1,Fkbp10,B3galt6,Lmna,Dchs1,Il6st,Igf2,Ctsd,Cdh2,Ift80,Blm,Fgfr3,Fuca1,Sec24d,Cwc27,Nxn,Ccdc22,Fancc,Ms4a1,Ercc5,Pex16,Plod1,Aldh6a1,Atr,Tfap2b,Cited2,Pigyl,Pten,Tapt1,Wdr19,Rac3,Arid2,Nkx2-5,Wdr73
HP_RIGIDITY	0.988601	1	0.270285	0.768592	9886	146	Gjc2,Aspa,Vps13c,Actl6b,Mme,Pde8b,Cp,Gcdh,Slc30a10,Th,Polg2,Tubb4a,Fgfr1,Nus1,Tbp,Galc,Sncaip,Cnksr2,Dhdds,Hcn1,Samhd1,Cryab,Fmr1,Polg,Scn1a,Fbxo7,Pink1,Park7,Cask,Cacna1a,Gch1,Frrs1l,Csf1r,Micu1,Stub1,Slc20a2,Cacna1b,Pcdh19,Cyfip2,Ptcd3,Coasy,Ctsd,Slc6a3,Sil1,Reep2,Loxl1,Scn3a,Sema6b,Scn1b,Syngap1,Wwox,Prrt2,Eif2ak2,Dnajc6,Gabra1,Ifih1,Slc13a5,Uba5,Cdk19,Arx,Pdgfrb,Kcnd3,Ywhag,Gabra5,Adar,Inpp5k,Pnkd,Nr4a2,Ppp3ca,Rnaseh2c,Htra2
HP_HETEROTROPIA	0.988601	1	0.267482	0.757898	9886	134	Slc18a3,Lyrm7,Dlk1,Smad3,Mbd5,Col8a2,Alg9,Srebf1,Ofd1,Adgrg1,Slc17a5,Prps1,Tyr,Pmm2,Gna14,Add3,Galc,Puf60,Ngly1,Kif21a,Col13a1,Tmem67,Col11a1,Irf2bpl,Chst3
Gemma_GSE5429_Hippocampal_gene_expression_profiling_across_8_inbred_strains:_towards_understanding_the_molecular_basis_of_behaviour_strain_A.J_Up	0.988601	1	0.297803	0.885813	9886	777	Ptgs2,Sncg,Gjb1,Hspa1b,Slc5a11,Asgr1,Gfap,Acyp2,Gh,Rlbp1,Tdo2,Ankrd33b,Homer3,Lama1,Dcn,Slc12a4,F10,Shmt1,Ager,Fabp7,Arpp19,Papss2,Mobp,Pcyox1,Cd9,Actl6b,Mcm7,Slc16a7,Id3,Gadd45b,P3h4,Llgl2,Gapdhs,Acp1,Prox1,Josd2,Csrp1,Stx2,Rbp1,Nrp1,Lpl,Ctsz,Tgfb1,Fxyd1,Ntsr1,Npy1r,Cyp1a2,Pip5k1c,Tmem106c,Faap20,Kalrn,Utp18,Fhl2,Gpcpd1,Dapk3,Bdnf,Socs2,Rsph1,Des,Cyba,Bin1,Mrpl9,Plg,Dnajb6,Cirbp,Slc4a4,Cpxm2,Kif1b,Cebpd,Il13,Scrg1,Lsm14b,Abracl,Stxbp2,Gemin5,Itgb2l,Sspn,Ubn1,Klk8,Hmgcl,Lsm4,Atf6,Bok,Ndufaf1,Slc27a1,Camp,Snrnp40,Prss32,Smr3a,Snx10,Acrv1,Mcm5,Ly86,Sfn,Casp9,Zranb1,Bmpr2,Usp2,Dpp7,Gabrg1,Dvl3,Pmm2,Gsta4,Tmed10,Ubxn1,Rpl22,Syt4,Arg1,Mzt2,Apoa4,Nrtn,Fosl2,Fstl3,Cox6a2,Lamp2,Emc8,Emid1,Tmed9,Jun,Vamp8,Sec63,Cstb,Prph,Ipo7,Mt1,Laptm4b,Dhx9,Dbp,Agtr2,Pih1d1,Myoc,Slc39a6,Il2rb,Hcn1,Gpd2,Lrp6,Rab33a,Gnl1,Fam162a,Traf3,Gnaq,Snrpd3,Cidea,Fbln1,Baiap2l1,Pou3f4,Ppp1r7,Snapc2,Rgs4,Napsa,Kit,Aoc3,S100a6,Acyp1,H1f0,Fam89b,Rbm3,Col11a1,Adrb1,Bpgm,Slc11a2,Capn3,Dnajc7,Limch1,Cdc26,Isyna1,Hes1,Pgm2,Azin1,Cck,Auh,Calml4,Foxd2,Park7,Ncs1,Emg1,Pde1b,Pcsk5,Tcf7l2,Psmb10,Drap1,Plpp1,Pkig,Kcnh1,Stag2,Klc4,Cplx2,Ddx6,S100a13,Rpn2,Gosr1,Use1,Csf1r,Gna11,Rnd2,Rnh1,Srsf5,Rnf7,Pik3cd,Snx2,Ccni,Lst1,Wnk1,Prm3,Uqcrh,B2m,Tmed4,Ica1,Ddit4,Cbfa2t2,Htatip2,Nsf,Sgca,Il10ra,Capzb,Cops6,Smarcd1,Timm44,Eif2b5,Klf3,Ncan,Leprot,Pcx,Slc48a1,Emc10,Cilp2,Ppp1cb,Fam171a1,Necap2,Syt5,Eif3d,Sf3a3,Ehf,Psmd7,Lmna,Hrk,Colq,Il6st,Odf1,Ctsd,Glrx3,Bcl2l11,Rpa3,Uncx,Prdm5,Cap1,Baat,Ankrd49,Arl6ip1,Pla2g12a,Asic5,Taf1d,Fgf8,Srsf10,Dcaf13,Eps8,Pabpc1,Dad1,Endog,Hes6,Kcnab3,Slc27a2,Cma1,Sdc4,Cxcl12
GOBP_SYNAPTIC_VESICLE_TRANSPORT	0.988697	1	0.22921	0.598282	9883	37	Nlgn1,Rab27a,Borcs5,Kif5a,Pink1,Ap3s1,Ap3m1,Ap3b1,Tmem230,Dnm2,Lin7a,Bloc1s6,Ap3s2,Kif5c,Arf1,Snapin,Kif5b,Dnm1,Ap3m2,Dnm3,Picalm,Ap3b2,Cdk5,Bloc1s2
GOCC_MEDIATOR_COMPLEX	0.988894	1	0.225179	0.580404	9883	32	Med27,Cdk6,Med18,Ppargc1b,Med21,Med7,Med30,Med31,Ccnc,Cdk19,Med9,Med14,Cdk9,Thrap3,Med6,Med11,Med10,Cdk4,Med12
HP_ABNORMALITY_OF_THE_CHIN	0.988901	1	0.278072	0.802841	9889	218	Myh3,Fos,Rps6ka3,Dlk1,Fgfr2,Mbd5,Slc12a2,Car2,Sox11,Zmpste24,Tgfb1,Hnf1b,Adamtsl4,Poc1a,Hs6st2,Fgf3,Meis2,Ptf1a,Gria3,Pcgf2,Pik3r1,Fgfr1,Dock3,Gpc4,Chrng,Pmm2,Lrp5,Kat6a,Cdh11,Rnf13,Puf60,Shank3,Trio,Bmpr1a,Tnni2,Thoc6,Eif2s3x,Ccdc8,Tfap2a,Smpd4,Smad4,Fmr1,Tubgcp6,Limk1,Rusc2,Ehmt1,Agpat2,Slc25a24,Slc9a6,Kcnh1,Stag2,Slc6a8,Chrne,Pik3cd,Gorab,Tbc1d7,Dyrk1a,Rai1,Flna,Prkdc,Atad3a,Cacna1g,Idua,Lmna,Igf2,Cdh2,Kcnj6,Pigu,Pigyl,Pten,Nrxn1,Hnf4a,Ankrd11,Fig4,Champ1,Gtf2i,Chd7,Msto1,Aip,Pigs,Apc2,Pparg,Nsd1,Myh8,Pdgfrb,Nfia,Pigl,Cav1,Adamtsl1,Madd,Chd8,Sost,Sfrp4,Dym,Ocrl,Sox18,Raf1,Gja1,Mef2c,Cdk10,Ptpn11,Iars2,Zbtb24,Clcn4,Flcn,Yy1,Upf3b,Zeb2,Ptch1,Tlk2,Fam20c,Foxg1,Ercc8,Flii,Stxbp1,Myod1,Slc6a17,Trps1,Ctu2,Kif11,Piezo2,Kctd1,Aga,Antxr1,Sufu,Gpc3,Bscl2,Dnm1l,Svil,Herc2,Vac14,Man2b1,Med12
GOCC_SMALL_NUCLEAR_RIBONUCLEOPROTEIN_COMPLEX	0.989101	1	0.242482	0.652405	9891	54	Lsm11,Lsm4,Snrnp40,Snrnp70,Snrpd3,Usp39,Ddx23,Tgs1,Snrnp200,Prpf6,Sf3a3,Lsm5,Prpf39,Slu7,Sf3b2,Lsm7,Snrpb,Sart3,Snrpb2,Eftud2,Luc7l2,Htatsf1,Prpf4,Prpf40b,Sf3b5,Prpf18,Snrpa1,Ppih,Aar2
GOMF_KINASE_ACTIVITY	0.989101	1	0.293252	0.867159	9891	550	Npr1,Epha8,Sgk2,Sphk1,Map3k8,Sgms2,Dyrk3,Erbb4,Rps6ka3,Cdk1,Chek1,Ak4,Dapk2,Papss2,Fgfr2,Stk40,Efnb3,Ddr1,Ret,Irak4,Kdr,Cdk2,Yes1,Nrp2,Cdk18,Egfr,Nrp1,Irak2,Insrr,Pbk,Cdk5r1,Ros1,Adck1,Nlk,Met,Pip5k1c,Nek1,Pskh1,Kalrn,Sgms1,Dapk3,Erbb3,Grk4,Glyctk,Ksr1,Akap13,Sgk1,Map3k10,Stk35,Obscn,Tjp2,Prkaca,Dclk3,Prps1,Prkg2,Ccnk,Epha4,Fgfr1,Xylb,Tk1,Pak2,Hk2,Mapk3,Rps6ka6,Sbk1,Bmpr2,Map3k11,Stk38l,Nme3,Gucy2e,Pgm2l1,Pdk4,Dyrk2,Aurka,Avp,Adck5,Prkab2,Flt1,Tgfbr3,Camk4,Tesk2,Prkch,Nme6,Dgke,Adk,Pdk3,Jak3,Papss1,Trio,Ripk3,Prps2,Bmpr1a,Ephb3,Grk1,Plk2,Fgfr4,Ckmt2,Camk2a,Kit,Pdpk1,Plk1,Txk,Acvr1,Cdk6,Alpk3,Aurkb,Jak2,Ccl5,Pask,Efemp1,Stk11,Gsk3a,Limk1,Pik3ca,Atp23,Cpne3,Sostdc1,Camkk2,Map4k3,Stk32c,Fn3krp,Cdk12,Mapkapk2,Epha10,Map4k5,Csnk1g1,Ccne1,Nmrk1,Pink1,Tyk2,Mink1,Pdgfrl,Hck,Tek,Cask,Prkcb,Cdkl4,Epha3,Dgkz,Camkk1,Uck2,Galk2,Fgr,Hipk2,Nme7,Limk2,Csf1r,Oxsr1,Ilk,Sphk2,Uckl1,Prkaa2,Pik3cd,Itpka,Wnk1,Csk,Adpgk,Mapk8,Htatip2,Cdk16,Prkab1,Ipmk,Araf,Epha7,Itpkc,Dyrk1a,Pnck,Stk36,Prkdc,Taok1,Amhr2,Mylk3,Cad,Cdkn1a,Grk3,Dlg2,Rps6ka1,Coasy,Prkca,Dgkh,Mylk2,Dgka,Gucy2c,Mak,Efna4,Mapk6,Fgfr3,Musk,Btk,Tnk2,Nadk2,Atr,Sqstm1,Cit,Eng,Prkaa1,Fgfrl1,Mertk,Bub1,Epha2,Prkx,Map2k2,Ckb,Sgk3,Rock1,Nek4,Ntrk3,Eif2ak2,Ltk,Prkcd,Mark3,Cdkl3,Galk1,Csnk1e,Mapk4,Ripk2,Hk1,Tgfbr2,Epha6,Mylk,Ak7,Mark2,Igf1r,Nim1k,Pi4kb,Pim3,Cdk19,Ptk7,Map3k14,Map2k6,Chuk,Stk4,Pdgfrb,Nek7,Pi4k2a,Pfkfb3,Mapk13,Wee1,Map2k5,Ephb1,Trim28,Tyro3,Ccnd1,Pak3,Phka2,Ulk4,Tlk1,Brd2,Csnk1g2,Stk24,Nagk,Camkv,Clk4,Dck,Cdk9,Riok1,Nek6,Pip4k2c,Cdk17,Clk3,Prkcq,Ripk1,Gne,Grk5,Cdk13,Mok,Ip6k1,Pdk1,Uck1,Rbks,Akt3,Dclk2,Raf1,Blk,Idnk,Gck,Cdk10,Ak3,Prkce
Gandal_2018_Schizophrenia_Downregulated_Cortex	0.989201	1	0.291448	0.860209	9892	498	Klf4,Nnat,Postn,Exph5,Mlf2,Arl4d,Isg15,Fos,Egr4,Asap2,Rps6ka3,Tnfsf10,Hs3st1,Arpp19,Adamts8,Rftn1,Arc,Csdc2,Abcg2,Nr4a3,Plch1,Spata2l,Pde8b,Crhbp,Vipr2,Prom1,Dusp1,Kcnv1,Opn3,C2cd2l,Mical2,Fhl2,Tmem121,Cacng3,Dgat1,Bdnf,Slc36a1,Hspb3,Slc39a8,Pde4a,Dusp6,Hapln1,Ctdp1,Asb13,Aspn,Lrrc17,Pank4,Ndufb7,Ets2,Nxph3,Pld3,Junb,Atp1a3,Kcnk12,Rgs12,Emcn,Prmt8,Mchr1,Spry4,Got2,Gfra2,Egr1,Aldh1b1,Crtac1,Nr3c1,Fxr2,Trpc3,Lzts1,Psen2,Laptm4b,Penk,Adap1,Exosc9,Dusp14,Pih1d1,Ephb3,Nit1,Rad23a,Gnl1,Traf3,Clstn3,Ppp1r7,Nrip2,Gdpd5,Ncln,Rgs4,Slc2a6,Rph3a,Bid,Rangap1,Dab2,Acvr1,Vipr1,Fhod3,Lonp1,Arpc5l,Ppp5c,Camkk2,Syp,Car4,Atp2b2,Olr1,Pink1,Htr1f,Wdr62,Drap1,Pkig,Uck2,Cab39l,Gls,Gch1,Use1,Dpysl4,Kcns3,Ppp6r2,Klf10,Rnd2,Sphk2,Stub1,Ncor2,Plcl2,Mcoln1,Racgap1,Ica1,Nipa2,Mbd3,Ndufaf4,Atp13a1,Apeh,Cdc123,Ralb,Arhgef2,Kat5,Sv2a,Anks1,Ramp3,Farsa,Mgll,Rarb,Aprt,Ing2,Gnb5,B4galt2,Syt5,Sv2b,Srgap2,Ift57,Syt12,Igf2,Brinp1,Cdh22,Nthl1,Reep2,Actn4,Spef1,Mapk6,Tmem127,Fbln5,Mecom,Tyrp1,Myh10,Scai,Cxcl12,Zmat4,Ppm1g,Scn1b,Homer1,Acat2,Mmp17,Bex2,Fibp
MANNO_MIDBRAIN_NEUROTYPES_BASAL	0.989294	1	0.221444	0.568756	9886	31	Rpl14,Hnrnpdl,Park7,Rbm39,Psmb4,Eef1g,Eef2,Sub1,Bex3,Son,Gabarap,Serbp1,Uqcrq,Rbm8a,Hnrnpu
GOBP_SYNAPTIC_VESICLE_LOCALIZATION	0.9893	1	0.235992	0.628951	9892	47	Nlgn1,Rab27a,Pcdh17,Borcs5,Kif5a,Pink1,Ap3s1,Ap3m1,Ap3b1,Tmem230,Dnm2,Cdh2,Pten,Lin7a,Syn1,Bloc1s6,Syndig1,Ap3s2,Kif5c,Arf1,Snapin,Kif5b,Dnm1,Ap3m2,Dnm3,Picalm,Pclo,Brsk1,Ap3b2,Cdk5,Bloc1s2
GOCC_RNA_POLYMERASE_COMPLEX	0.989301	1	0.252384	0.695843	9893	80	Pola2,Leo1,Prim1,Polr2c,Taf5,Rpap2,Pola1,Tbp,Taf4b,Rprd1b,Myo6,Mcm3,Polr1b,Polr3c,Trp53,Polrmt,Polr2a,Polr1a,Ctr9,Gtf2f2,Prim2,Tert,Ercc3,Taf4,Taf13,Polr3h,Cdc73,Gtf2h4,Gtf2h2,Gtf2a1,Polr3e,Rtf1,Gtf2h5,Kat2a,Taf9b,Polr3f,Gtf2e2,Gtf2e1,Tcea1,Gtf2h3,Polr2d,Taf2,Setd5,Polr1e,Supt3,Tbpl1,Polr2j,Taf6,Polr2m,Polr2e,Rprd1a
GOBP_VESICLE_MEDIATED_TRANSPORT_TO_THE_PLASMA_MEMBRANE	0.989401	1	0.251125	0.690616	9894	77	Scrib,Sys1,Cln3,Rab34,Kif13a,Exoc5,Amn,Cplx1,Vamp3,Csk,Cnst,Nsf,Gga1,Rab7,Dnm2,Ankrd27,Ccdc22,Gopc,Arfrp1,Krt18,Bbs2,Golga4,Vamp2,Rab8a,Commd1,Vps39,Rabep1,Vamp5,Akap5,Pkdcc,Snx17,Rab11a,Llgl1,Lypla1,Golph3,Rab31,Gga3,Exoc6b,Stx1b,Sec16a,Bbs1,Nsg1,Clstn1
GOCC_RNA_POLYMERASE_II_HOLOENZYME	0.989401	1	0.243716	0.658817	9894	58	Leo1,Polr2c,Taf5,Rpap2,Tbp,Taf4b,Rprd1b,Myo6,Trp53,Polr2a,Ctr9,Gtf2f2,Ercc3,Taf4,Taf13,Cdc73,Gtf2h4,Gtf2h2,Gtf2a1,Rtf1,Gtf2h5,Kat2a,Taf9b,Gtf2e2,Gtf2e1,Tcea1,Gtf2h3,Polr2d,Taf2,Setd5,Supt3,Tbpl1,Polr2j,Taf6,Polr2m,Polr2e,Rprd1a
GOBP_MULTI_ORGANISM_LOCALIZATION	0.9895	1	0.235163	0.626741	9894	47	Nup35,Tpr,Fmr1,Nup205,Vps37d,Ndc1,Rab7,Nup50,Nup210,Nup155,Mvb12b,Cav2,Dynlt1a,Nup54,Pom121,Cav1,Nup98,Mvb12a,Nup153
GOCC_VESICLE_TETHERING_COMPLEX	0.989501	1	0.241714	0.65275	9895	57	Trappc6a,Exoc3l,Rint1,Sh3bp1,Trappc6b,Exoc5,Myrip,Trappc5,Vps18
GOBP_ESTABLISHMENT_OF_PROTEIN_LOCALIZATION_TO_POSTSYNAPTIC_MEMBRANE	0.989574	1	0.214035	0.501088	9680	14	Scrib,Cplx1,Rab8a,Rab11a,Stx1b,Nsg1,Clstn1,Rapsn
GOBP_RIBOSOMAL_SMALL_SUBUNIT_ASSEMBLY	0.989582	1	0.226577	0.500725	9403	10	Xrcc5,Prkdc,Mrps7,Eral1,Rps5,Rps15
GOMF_PEPTIDE_N_ACETYLTRANSFERASE_ACTIVITY	0.989598	1	0.227659	0.59555	9893	38	Phf14,Kat6a,Epc1,Naa16,Naa30,Kat5,Meaf6,Brpf1,Atf2,Brpf3,Mcm3ap,Naa25,Kat2a,Clock,Hat1,Kat14,Naa40,Tada2a,Atat1
GOBP_RNA_SPLICING	0.989601	1	0.285287	0.833832	9896	331	Hspa1a,Dbr1,Cwc25,Esrp1,Ddx42,Usb1,Bud13,Hnrnpl,Rbm12b1,Polr2c,Rbm28,Lgals3,Slc39a5,Cirbp,Ddx17,Celf3,Prpf38b,Srsf7,Snrnp48,Gemin5,Cwc22,Khdrbs2,Rbm42,Tia1,Lsm4,Gcfc2,Pik3r1,Snrnp40,Snrnp70,Sympk,Sugp2,Pnn,Rbm17,Puf60,Fxr2,Rbm22,Tsen54,Ppil1,Ctnnbl1,Cdc40,Sf3b4,Cactin,Dhx9,Dnajc8,Thoc6,Fxr1,Snrpd3,Iws1,Usp39,Ddx23,Fmr1,Rbm3,Tgs1,Ptbp3,Hnrnpul1,Rbm7,Ccar1,Ppie,Pabpn1,Mettl16,Snrnp200,Cdk12,Ddx20,Rbm14,Rbm24,Wt1,Usp4,Rbm15,Rbmx,Rbm39,Zfp830,Srsf9,Dhx38,Thoc1,Tsen2,Gemin6,Trpt1,Gemin2,Mbnl1,Nova2,Polr2a,Rnpc3,Prcc,Ppp1r8,Dyrk1a,Prpf6,Mphosph10,Hnrnpr,Cstf1,Cstf3,Prmt7,Zfp326,Pcbp4,Gtf2f2,Srsf4,Sf3a3,Ccar2,Lsm5,Prpf39,Syf2,Hnrnpll,Lsm1,Cwc27,Rp9,Srsf10,Tra2a,Ddx47,Pabpc1,Ivns1abp,Slu7,Cpsf7,Sf3b2,Khdrbs1,Nudt21,Lsm7,Celf4,Snrpb,Cpsf1,Prkrip1,Wtap,Thoc2,Zrsr2,Arl6ip4,Sart3,Srsf2,Tsen15,Ahnak,Rbm5,Zfp638,Rbfox2
HP_PROGRESSIVE	0.989601	1	0.276796	0.79844	9896	212	Nkx6-2,Lyrm7,Col4a4,Vps13c,Fa2h,Lamb1,Lims2,Dcdc2a,B4galnt1,Yars2,Mfsd2a,Polg2,Tfam,Dmxl2,Tubb4a,Myh14,Tjp2,Erlin1,Tnfrsf11a,Trappc6b,Dnmt1,Tbp,Kcnq4,Sncaip,Slc52a3,Trpc3,Slc33a1,Kif5a,Dgke,Adk,Ccno,Pcna,Sgpl1,Spry2,Chrnd,Exosc9,Lmnb1,Pnpla6,Ndufs7,Kcnk3,Polg,Irf2bpl,Pabpn1,Acer3,Wt1,Gnas,Cacna1a,Kif1c,Csf1r,Sigmar1,Cyp7b1,Rars2,Stub1,Slc20a2,Sgca,Ap5z1,Aars2,Rnaseh1,Cad,Lmna,Coasy,Slc6a3,Myo1e,Nbeal2,Aimp1,Pex16,Hpdl,Sqstm1,Lmnb2,Ireb2,Diablo,Col4a5,Ttr,Gba2,Fig4,Naglu,Asah1,Slc44a4
GOBP_REGULATION_OF_PROTEIN_POLYUBIQUITINATION	0.989652	1	0.215906	0.515036	9754	16	Fbxo4,Otub2,Parp10,Sash1,Xiap,Rnf40,Ubr5,Nmi,Ddx3x,Ube2d1
GOBP_NUCLEOTIDE_TRANSPORT	0.989757	1	0.211523	0.521932	9855	21	Slc35b2,Slc33a1,Slc25a24,Epg5,Slc25a23,Abcc6,Abcd1,Gja1,Slc25a36,Slc25a42,Slc25a4,Slc25a17,Abcc4,Slc35b3,Slc25a33,Slc25a41,Slc25a25,Slc19a1,Slc25a32
GOBP_DNA_TEMPLATED_TRANSCRIPTION_TERMINATION	0.989901	1	0.244368	0.661812	9899	60	Lsm11,Zmpste24,Sympk,Tbp,Dhx9,Snrpd3,Pabpn1,Polr1b,Med18,Polr2a,Polr1a,Cstf1,Cstf3,Taf1d,Cpsf7,Nudt21,Snrpb,Cpsf1,Ercc3,Taf1c,Setx,Gtf2h4,Gtf2h2
GOMF_PROTEIN_N_TERMINUS_BINDING	0.989901	1	0.254017	0.702398	9899	84	Hspa1a,Dcn,Ntsr1,Alox5ap,Klhl13,Tarbp2,Banf1,Rela,Nfe2,Zmynd8,Mdm2,Aptx,Pex14,Trp53,Traf6,Dctn4,Rnd2,Pdcd10,Ncor2,Slc6a3,Actn4,Tert,Ercc5,Smarce1,Smarcc1,Tsc1,Ercc3,Pex19,Tdrd7,Gtf2h2,Daxx,Mau2,Smarca4,Gadd45a,Pdlim5,Glrx,Eif5a,Stx5a,Ywhaq,Stxbp1,Nbn,Pex5,Myo7a,Gtf2h3,Epb41,Map2k1,Pias3,Thap7,Scfd1
HP_JOINT_HYPERMOBILITY	0.989901	1	0.279417	0.809652	9899	242	Col1a1,Rps6ka3,Kif22,Col3a1,Dlk1,Kcnn3,Abcc9,Actl6b,Col1a2,Jmjd1c,Aebp1,Sox11,Col5a1,Hnf1b,Enpp1,Slc39a8,Rin2,Satb2,Pik3r1,Nf1,Dock3,Cant1,Bgn,Pgm3,Cenpe,Lrp5,Rnf13,Rras,Puf60,Wnt1,Shank3,Colec11,Ccdc8,Ngly1,Mtm1,Nedd4l,Csgalnact1,Col11a1,Limk1,Lonp1,Chst3,Pik3ca,Bmp1,Rreb1,Slc9a6,Smc1a,Cdc45,Kcnh1,Ddx6,Pthlh,Actl6a,Slc6a8,Ntng1,Tet3,Gorab,Smarcc2,Tab2,Ift52,Kmt2a,Phf6,Smarcd1,B4galt7,Flna,Farsa,Psmd12,Ppp1cb,Lig4,B3galt6,Lmna,Col9a3,Prdm5,Fgfr3,Sec24d,Fbln5,Pigu,Plod1,Wasf1,Atr,Smarce1,Pten,Wdr19,Arid2,Rbbp8,Bcorl1,Abcc6,Hnf4a,Gtpbp2,Champ1,Gtf2i,P4hb,Sin3a,Tgfbr2,B3gat3,Nsd1,Ctnnd2,Rras2,Xylt2,Col9a1,Tmtc3,Sos1,Rspry1,Col2a1,Zdhhc9,Gne,Cdk13,Efemp2,Son,Ocrl,Smarca4,Arid1a,Raf1,Arf1,Dpyd,Phip,Ptpn11,Svbp
GOBP_NUCLEOSIDE_DIPHOSPHATE_METABOLIC_PROCESS	0.990101	1	0.26402	0.744914	9901	121	Mlxipl,Ak4,Pgam2,Entpd3,Gapdhs,Nudt7,Slc4a4,Esrrb,Tjp2,Nup35,Slc4a1,Hk2,Tpr,Nme3,Pgm2l1,Entpd8,Nme6,Pgm1,Slc2a6,Nup205,Bpgm,Foxk1,Nupr1,Cask,Ndc1,Nme7,Prkaa2,Eif6,Adpgk,Fbp1,Ddit4,Gckr,Nup50,Dlg2,Nup210,Entpd1,Nup155,Prkaa1,Igf1,Nudt5,Galk1,Hk1,Nup54,Pom121,Ak7,Pfkfb3,Entpd6,Eno3,P2rx7
GOBP_POSITIVE_REGULATION_OF_CILIUM_ASSEMBLY	0.990199	1	0.212682	0.51419	9799	18	Cep135,Cep120,Wrap73,Tapt1,Rp1,Zmynd10,Ccp110,Hap1,Htt,Kctd17,Mark4,Dzip1
GOBP_PROTEIN_LOCALIZATION_TO_ENDOPLASMIC_RETICULUM	0.990201	1	0.246846	0.673723	9902	68	Kdelr3,Rpl12,Rpl14,Rps9,Rpl18,Os9,Rpl22,Ankrd13c,Rpl23,Sec63,Ppp1r15a,Srprb,Rpl11,Insig1,Hspa5,Mia3,Srp68,Rpl4,Spcs1,Sec16b,Tapt1,Man1a,Tram1l1,Zfand2b
HP_HIGH_NARROW_PALATE	0.990201	1	0.258161	0.720604	9902	99	Col3a1,Smad3,Fzd2,Ret,Wnt7a,Wnt5a,Klhl41,Scarf2,Mfap5,Kcnk9,Gpc4,Dvl3,Neb,Bmpr1a,Smad4,Col11a1,Slc25a24,Cpt2,Cdc45,Pex1,Bcor,Arl6,Kcnj6,Fgfr3,Ccdc22,Musk,Plod1,Pten,Arid2,Abcc6,Fig4,Ercc3,Mcm3ap,Sin3a,Tgfbr2,Mylk,Nsd1,Asxl3,Mat2a,Gne,Cdk10,Gtf2h5,Ptpn11,Tgfbr1,Gtf2e2,Orc1,Orc4,Slc6a17,Gmnn,Atp7a,Piezo2,Pex5,Antxr1,Gpc3,Ermard,Map2k1,Vac14,Sms,Dpm1,Pclo,Ccdc28b,Bbs1
GOBP_REGULATION_OF_VACUOLE_ORGANIZATION	0.990298	1	0.225824	0.59075	9900	38	Rnf5,Scarb2,Grn,Laptm4b,Anxa2,Mtm1,Pink1,Nupr1,Ift88,Ralb,Nprl3,Eno3,Sec22b,Pip4k2c,Ubqln2,Chmp4b,Pip4k2b,Fez2,Rab5a,Scfd1,Adprh,C9orf72,Sh3glb1,Rab1b,Pip4k2a,Ulk1,Phf23,Rab3gap2,Mtmr3
HP_ANOPHTHALMIA	0.990401	1	0.235279	0.630705	9904	51	Mks1,Smchd1,Fras1,Bmp4,Cep290,Cspp1,Tfap2a,Tmem67,Bcor,Rarb,Large1,Wdpcp,Hccs,Tmem216,Sox2,Chd7,Dock7,Pomt1,Fancb,Sh2b1,Pomk,Ercc8,Kif11,Frem2,Smoc1
HP_INTELLECTUAL_DISABILITY_MODERATE	0.990401	1	0.270922	0.775977	9904	173	Rps6ka3,Lama1,Cdk5rap2,Usp27x,Fgfr2,Mbd5,Slc3a1,Col1a2,Rttn,Dmxl2,Gria3,Satb2,Hmgcl,Acsl4,Zic1,Ezr,Prps1,Pgm3,Mid2,Pigc,Cdh11,Cnksr2,Puf60,Kif5a,Shank3,Agtr2,Fbln1,Camk2a,Fmr1,Tmem67,Cplx1,Syp,Rbmx,Cask,Stag2,St3gal3,Frrs1l,Slc35a3,Edc3,Pcdh19,Prmt7,Taok1,Dchs1,Cradd,Trpm3,Entpd1,Fgfr3,Tusc3,Aimp1,Pigyl,Kirrel3,Syngap1,Grin2a,Cc2d1a,Ebp,Kcnq5,Thoc2,Ankrd11,Champ1,L1cam,Clip1,Apc2,Nsd1,Arx,Tcf4,Camkmt,Pigl,Pak3,Asxl3,Rspry1,Hivep2,Lman2l,Ppp3ca,Dmd,Slc45a1,Kif1a,Ash1l,Clcn4,Hnmt,Tti2,Yy1,Upf3b,Ftsj1,Gtf2e2,Dync1h1,Stxbp1
GOMF_GDP_BINDING	0.990501	1	0.242741	0.659618	9905	63	Rab27b,Rab5b,Rab27a,Rhob,Suclg2,Rras,Prps2,Rap2c,Rab12,Rab9b,Rasl12,Rab3b,Rab14,Ralb,Rab7,Trim23,Rab35,Rragd,Arl2,Mief1,Rab29,Rab8a,Rab8b,Rras2,Arf1,Rab9,Rit1,Rab40c,Rab22a,Rap2a,Diras1,Rab17,Rab31,Rap2b,Dync1li1,Rab5a
GOBP_CD4_POSITIVE_OR_CD8_POSITIVE_ALPHA_BETA_T_CELL_LINEAGE_COMMITMENT	0.990544	1	0.212517	0.49192	9636	13	Batf,Il6,Tox,Il23a,Il6ra,Stat3,Loxl3,Zfpm1,Shh
GOBP_TRANSCRIPTION_ELONGATION_FROM_RNA_POLYMERASE_I_PROMOTER	0.99056	1	0.209746	0.517548	9863	21	Tbp,Polr1b,Polr1a,Taf1d,Ercc3,Taf1c,Gtf2h4,Gtf2h2,Gtf2h5,Gtf2h3,Polr1e,Polr2e,Cdk7,Ubtf,Taf1b
GOMF_TELOMERIC_DNA_BINDING	0.990594	1	0.218086	0.560132	9899	31	Terf1,Xrcc5,Rad50,Upf3a,Blm,Tert,Smg6,Tinf2,Acd,Pura,Pot1a,Smg5,Xrcc6
GOBP_POSITIVE_REGULATION_OF_MACROAUTOPHAGY	0.990599	1	0.231816	0.615607	9904	45	Dcn,Kdr,Mapk3,Fyco1,Hspb8,Pink1,Prkaa2,Gpsm1,Ralb,Sptlc2,Nod1,Tsc1,Vps13d,Ripk2,Sptlc1,Sesn1,Pip4k2c,Bag3,Tbk1,Larp1,Pip4k2b,Hmox1,Htt,Supt5,C9orf72,Sh3glb1,Il4,Pip4k2a,Ulk1,Pafah1b2
GOBP_PROTEIN_CATABOLIC_PROCESS	0.990701	1	0.295087	0.876837	9907	727	Hspa1a,Cul9,Gfap,Isg15,Cdk1,Efna1,Rnf122,Smad3,Cela1,Ldlr,Cpa2,Bard1,Usp27x,Pcyox1,Fam83d,Rgn,Trib1,Hecw1,Banp,Fbxo33,Bbs7,Ctsw,Cdk2,Timp1,Rffl,Ceacam2,Klhl15,Egfr,Abhd17b,Ecscr,Zmpste24,Pbk,Rnf150,Wnt5a,Ctsz,Fbxo5,Ubqln3,Ctrl,Trim25,Kctd2,Adamts7,Ccnf,Gzma,Anapc11,Ptpn3,Tom1l1,Lypla2,Wdr91,Rhbdf1,Cln3,Serpinb12,Lrp2,Rnft1,Wfs1,Cdh1,Tiparp,Fbxl12,Hace1,Nos2,Tnf,Cblb,Dennd3,Psmd9,Fbxo11,Enc1,Erlin1,Pttg1,Pkd1,Tbl1x,Cdc20,Prkaca,Ezr,Gna12,Snrnp70,Ube2l6,Asb5,Epha4,Rnf5,Psmb8,Usp31,Os9,Fbxo22,Otud7b,Zranb1,Usp18,Cblc,Usp2,Klhl40,Fbxo4,Ubxn1,Acr,Aurka,Rnf13,Rgp1,Lamp2,Ceacam1,Wnt1,Tmem259,Rcn3,Ambp,Rpl23,Sorl1,Rnf168,Rnf213,Pttg1ip,Laptm4b,Rnf144b,N4bp1,Armc8,Anxa2,Trim9,H13,Cul4a,Adamts9,Rad23a,Mgat3,Ngly1,Plk2,Arrb2,Arrdc1,Ubxn8,Ctsk,Usp43,Plk1,Mtm1,Dab2,Fmr1,Nedd4l,Nr1d1,Rela,Anapc1,Aurkb,Tmem67,Vps37d,Adamts12,Rnf130,Gsk3a,Rnf115,Sirt2,Psmd6,Lonp1,Capn3,Rab12,Gpld1,Usp11,Cdc26,Abca2,Ube2z,Map1a,Rpl11,Anapc7,Mdm2,Azin1,Fbxo7,Hspa5,Usp4,Ube2c,Pink1,Nupr1,Fbxl8,Park7,Dab2ip,Bag2,Psmb10,Tmf1,Cyld,Hipk2,Ubr3,Ubr4,Fzr1,Anapc10,Eif3h,Use1,Msn,Apob,Socs5,Asb9,Aqp11,Fbxl18,Laptm5,Uba1,Dnajb2,Rnf7,Psmb4,Ankib1,Stub1,Snx9,Det1,Aup1,Gid8,Manba,Usp3,Pdcl3,Psmd3,Nsf,Vgll4,Ide,Tmem9,Rdx,Bub3,Gga1,Kat5,Ubxn6,Araf,Rab7,Cela2a,Grin2c,Trpc4ap,Edem3,Flna,Cul2,Fbxl6,Psmd12,Oaz2,Fbxl7,Spsb3,Chmp4c,Usp30,Ccar2,Ankzf1,Rhbdd1,Psmd7,Nfe2l2,Ctsd,Fbxl20,Smurf1,Mdm4,Sox17,Usp40,Sdf2l1,Sh3d19,Fbxo17,Rnf187,Arih1,Ccdc22,Usp25,Fbxo2,Usp13,Rnf217,Traf2,Ubl7,Bag6,Rnf166,Trim2,Psmd10,Smarcc1,Pten,Sqstm1,Rnf20,Man1a,Usp1,Il33,Dnajb14,Mvb12b,Fbxo6,Vps36,Zfand2b,Rnf126,Snx12,Psmc4,Ube2n,Mmp12,Grin2a,Dtl,Capn2,Topors,Trp53inp2,Oaz3,Fbxl17,Fbxo21,Lnx1,Desi1
GOMF_TRANSLATION_FACTOR_ACTIVITY_RNA_BINDING	0.990701	1	0.243588	0.6634	9907	66	Ago2,Eif2a,Eif1a,Eif2s3x,Eef1d,Mtif2,Eif2b4,Eif3h,Etf1,Eif6,Eif4e,Eif2b5,Eif4g3,Abtb1,Eif3d,Mrpl58,Eif4g2,Eef1g,Eif2b3,Eif3g,Gtpbp1,Gtpbp2,Cpeb1,Eef2,Eefsec,Eif4b,Eif4e2,Gfm1,Eif5a2,Eif5a,Cpeb4,Eif4h,Eif4e3,Eif3k,Efl1,Mtrf1l,Eif3l,Tsfm,Hbs1l,Eif2s2,Eef1b2,Eef1a2
GOBP_METHIONINE_METABOLIC_PROCESS	0.9908	1	0.21223	0.496862	9692	14	Mat1a,Enoph1,Mthfd1,Mthfr,Bhmt2,Mtap,Sms,Gnmt
GOMF_TRANSFERASE_ACTIVITY_TRANSFERRING_PHOSPHORUS_CONTAINING_GROUPS	0.990801	1	0.293267	0.869832	9908	649	Npr1,Epha8,Sgk2,Sphk1,Map3k8,Sgms2,Dyrk3,Erbb4,Rps6ka3,Cdk1,Chek1,Ak4,Dapk2,Papss2,Fgfr2,Stk40,Efnb3,Pole2,Ddr1,Ret,Irak4,Kdr,Cdk2,Pold1,Yes1,Nrp2,Cdk18,Egfr,Nrp1,Irak2,Insrr,Pbk,Cdk5r1,Prim1,Ros1,Adck1,Nlk,Pcyt2,Met,Pip5k1c,Nek1,Polr2c,Pskh1,Kalrn,Sgms1,Dapk3,Polg2,Pole,Erbb3,Grk4,Thg1l,Glyctk,Ksr1,Akap13,Sgk1,Map3k10,Stk35,Obscn,Tjp2,Nmnat1,Dkc1,Prkaca,Dclk3,Prps1,Prkg2,Ccnk,Epha4,Pola1,Fgfr1,Xylb,Tk1,Terf1,Pak2,Hk2,Mapk3,Rps6ka6,Sbk1,Bmpr2,Map3k11,Stk38l,Nme3,Gucy2e,Pgm2l1,Pdk4,Dyrk2,Aurka,Avp,Adck5,Prkab2,Flt1,Tgfbr3,Polk,Camk4,Tesk2,Prkch,Nme6,Dgke,Adk,Galt,Pdk3,Jak3,Papss1,Rpap1,Trio,Ripk3,Prps2,Bmpr1a,Ephb3,Gys2,Grk1,Plk2,Fgfr4,Tep1,Ckmt2,Mab21l1,Camk2a,Kit,Pdpk1,Plk1,Txk,Acvr1,Cdk6,Alpk3,Aurkb,Jak2,Ccl5,Pask,Efemp1,Stk11,Polg,Gsk3a,Limk1,Pik3ca,Atp23,Cpne3,Sostdc1,Camkk2,Map4k3,Stk32c,Fn3krp,Cdk12,Mapkapk2,Epha10,Polr1b,Map4k5,Csnk1g1,Ccne1,Nmrk1,Pink1,Tyk2,Mink1,Pdgfrl,Polr3c,Hck,Tek,Cask,Prkcb,Cdkl4,Epha3,Dgkz,Camkk1,Uck2,Galk2,Fgr,Hipk2,Nme7,Limk2,Csf1r,Oxsr1,Gmppa,Ilk,Polrmt,Sphk2,Uckl1,Prkaa2,Pik3cd,Itpka,Trpt1,Flad1,Wnk1,Csk,Adpgk,Mapk8,Htatip2,Polr2a,Cdk16,Prkab1,Ipmk,Polr1a,Cds2,Med21,Araf,Epha7,Itpkc,Dyrk1a,Pnck,Tamm41,Stk36,Uap1l1,Prkdc,Taok1,Amhr2,Mylk3,Chrac1,Cad,Cdkn1a,Grk3,Dlg2,Rps6ka1,Coasy,Prkca,Dgkh,Fpgt,Mylk2,Dgka,Gucy2c,Mak,Efna4,Mapk6,Fgfr3,Musk,Btk,Tert,Tnk2
GOMF_PHOSPHATIDYLINOSITOL_3_5_BISPHOSPHATE_BINDING	0.990864	1	0.208371	0.519054	9869	23	Phlda3,Plekha4,Jph2,Plek2,Commd1,Wipi2,Hip1r,Gbf1,Plekha5,Snx5,Kif16b,Hip1,Pla2g4e,Wdr45,Snx14
GOBP_REGULATION_OF_TRANSCRIPTION_ELONGATION_FROM_RNA_POLYMERASE_II_PROMOTER	0.991087	1	0.211517	0.533629	9895	26	Leo1,Rnf168,Cdk12,Nelfe,Nelfa,Supt16,Cdc73,Wdr43,Cdk13,Nelfb,Hnrnpu,Ldb1,Eapp
GOMF_METHYLATED_HISTONE_BINDING	0.9911	1	0.231028	0.615722	9910	47	Ing4,Ncapg2,Phf1,Morc3,Mphosph8,Kdm8,Fmr1,Glyr1,Zmynd8,Ing2,Tdrd3,Rrp8,Cbx8,L3mbtl2,Mbtd1,Msh6,Chd8,Phf8,Dpf2,Lrwd1,Kdm5a,Ing1,Cbx5,Thap7,Cbx2
GOBP_RIBOSE_PHOSPHATE_BIOSYNTHETIC_PROCESS	0.991101	1	0.261654	0.740447	9911	129	Npr1,Nppa,Ak4,Papss2,Acss1,Gcdh,Tgfb1,Pank4,Acsl4,Acsbg1,Prps1,Slc35b2,Cbr4,Nme3,Gucy2e,Pdk4,Adcy5,Slc25a13,Nme6,Adk,Pdk3,Papss1,Prps2,Adcy8,Pink1,Uck2,Acacb,Nme7,Ldhc,Pdpr,Sphk2,Uckl1,Elovl5,Slc26a1,Tkt,Aprt,Cad,Coasy,Gucy2c,Mlycd,Nppc,Acaca,Elovl1,Upp1,Adcy4,Adcy3,Dhodh,Acat1,Elovl3,Nudt2,Pdha1,Dip2a,Mpc2,Pfas,Trem2,Elovl2,Scd1,Pdk1,Uck1,Pdp1,Acly,Adcy10,Ak3,Flcn,Prkag2,Pdhb,Ppara,Acsl6,Adcy9,Pank3,Gmps,Adcy6,Vcp,Ppcs,Cmpk1,G6pdx,Dguok,Ppcdc,Ppt2,Hacd2,Prpsap2,Parp1,Adsl,Nme2,Hacd1
GOBP_NEGATIVE_REGULATION_OF_INTRACELLULAR_ESTROGEN_RECEPTOR_SIGNALING_PATHWAY	0.991113	1	0.215708	0.492801	9590	12	Vps18,Cyp7b1,Cnot2,Kank2,Vps11,Cnot9,Trp63,Phb2,Brca1,Isl1
GOBP_REGULATION_OF_PROTEIN_CONTAINING_COMPLEX_ASSEMBLY	0.991201	1	0.282906	0.827445	9912	338	Hspa1a,Cdc42ep2,Gfap,Cdc42ep1,Tppp3,Hjurp,Cdk5rap2,Lcat,Ptger4,Vasp,Gsn,Jam3,Eml2,Eif4ebp1,Tgfb1,Cdk5r1,Dmtn,Met,Ddb2,Lgals3,Mefv,Bin1,Piezo1,Ap1ar,Farp2,Rhoc,Tnf,Tubb4a,Nck1,P2ry12,Asap1,Vill,Xpa,Carmil1,Cdc42ep3,Terf1,Thra,Tlr4,Drg1,Wasf3,Capg,Add3,Slf2,Sorl1,Creb1,Pih1d1,Trim9,Cul4a,Camsap2,Mmp3,Plekhg2,Baiap2l1,Ajuba,Arpin,Ncln,Cryab,Smad6,Vps18,Bid,Slain2,Twf1,Fhod3,Mpp7,Sirt2,Arpc5l,Ldlrad4,Dbnl,Traf3ip1,Cck,Hspa5,Pink1,Park7,Dab2ip,Hck,Cdc42ep4,Spidr,Ssh3,Trp53,Iqgap2,Ocln,Msn,Add2,Cldn7,Trim27,Stub1,Snx9,Fnip2,Rdx,Fkbp4,Ralb,Csf3,Dyrk1a,Capzb,Myo1c,Carmil2,Cyfip2,Iapp,Ccl11,Spta1,Alox15,Bcl2l11,Rpa3,Pycard,Ankrd27,Baiap2,Eps8,Ercc5,Fnip1,Traf2,Arpc1b,Wasf1,Fmn1,Atr,Nckap1,Arl2,Bak1,Clasp1,Abca1,Psmc4,Prrt2,Vegfa,Arfip1,Gba2,Dut,Lcp1,Eif2ak2,Cdh17,Ercc3,Prkcd,Fchsd2,Esam,Clip1,Tmod4,Mapre1,Pick1,Hcls1,Ctnna2,Stxbp5,Pak3,Gmfg,Caly,Gtf2h4,Trabd2b,Gtf2h2,Twf2,Mapre3,Arhgap18,Sost,Chd1l,Bag4,Zdhhc1,Abca3,Vps11,Abi2,Rps3,Raf1,Arf1,Prkce,Psmc6,Gtf2h5,Ptpn11,Hip1r,Ice1,Nck2,Skap1,Selp,Ssh1,Cand1,Fchsd1,Ccl24,Gnl3l,Pfn1,Plek,Fscn1,Flii,Stxbp1,Faf1,Tirap,Grb2,Vil1,Numa1,Lmo4,Vcp,Pex5,Cxcl13,Gtf2h3,Gmfb,Kank1,Apoe,Dbn1,Snca,Ppm1a,Svip,Cyfip1,Cptp,Actr2,Add1,Myadm,Sptb,Svil,Psmc5,Ssh2,Stx1b,Sptbn2,Vdac2,Slit2,Pak1,Atat1
GOCC_VACUOLE	0.991201	1	0.291904	0.864307	9912	592	Gfap,Omd,Dcn,Slc12a4,Serpina3c,Ldlr,Cpa2,Dapk2,Arsg,Slc29a3,Pcyox1,Rab7b,Slc3a1,Rab37,H2-Eb1,Abcc10,Cftr,Ctsw,Tbc1d17,Arhgap45,Cp,Fmod,Gusb,C3,Crhbp,Ap5s1,Gm2a,Rdh14,Shkbp1,Ctsz,H2-Aa,Ncf1,Snx16,H2-Ea,Prss2,Itfg2,Enpp1,Vat1,Padi2,Slc36a1,Traf3ip3,Mefv,Tom1l1,Vnn1,Cln3,Neu3,Slc39a8,Rnf152,Lrp2,Slc17a5,Rab3d,Tfeb,Rab27a,Stxbp2,Atp11c,Pla2g10,Cst7,Gca,Cybrd1,Atg14,Tmbim1,Glb1l,Unc13d,Pld3,Borcs6,Fnbp1,Slc7a5,Scarb2,Tyr,Bgn,Grn,Fyco1,Borcs5,Gpc4,Dpp7,Naga,Tmem79,Acr,Arg1,Prf1,Hyal3,Galc,Rnf13,Ada,Atp6v0a4,Capn1,Lamp2,Sftpb,Srpx,Vasn,Vamp8,Akr1b8,Psen2,Laptm4b,Txndc5,Anxa2,Ncf2,Anxa1,Slc15a3,Ap1m2,Gnaq,Pa2g4,Tmem63a,Stard3nl,Ctsk,Slc2a6,Napsa,Unc93b1,Vps18,Cspg5,Dab2,Myo6,Dram1,Pla2g5,Pld1,Litaf,Bcl10,Atg16l2,Slc11a2,Bbc3,Ifitm3,Cat,Cpne3,Rab12,Gpld1,Serpina3n,Abca2,Lamtor4,Abhd6,Tinagl1,Rab39,Usp4,Slc3a2,Hck,Syt11,Bcan,Rab9b,Atp6v1g1,Mlc1,C3ar1,Slc17a3,Tmem165,Wdr41,Sidt1,Ocln,Gdap2,Rpn2,Laptm4a,Gna11,Apob,Cyb561a3,Ap3m1,Laptm5,Uba1,Sphk2,Snx2,Kcnq1,Fnip2,Hexa,Hps4,Aup1,Rab14,Mcoln1,Hps1,Kxd1,Stx17,Ifnar1,Manba,Tm6sf1,Nsf,Tmem9,Hebp2,Slc35f6,Clcn6,Cxcr4,Ubxn6,Rab7,Epg5,Trim23,Glipr1,Ncan,Slc48a1,Ramp3,Ap3b1,Abcd4,Dnase2b,Plbd1,Tmem230,Itm2c,Idua,Gnb4,Hexb,Abcb6,Ctsd,Ambra1,Pycard,Ostm1,Nprl3,Cap1,Cspg4,Rragd,Ankrd27,Hps6,Fuca1,Ncoa4
GOBP_POSTTRANSLATIONAL_PROTEIN_TARGETING_TO_ENDOPLASMIC_RETICULUM_MEMBRANE	0.991266	1	0.223253	0.493379	9419	10	Sec63,Hspa5,Sgta,Sec61a2,Chmp4b,Sgtb,Sec61b
HP_PARANOIA	0.991311	1	0.210209	0.49213	9697	14	Tbp,Dgcr8,Ecm1,Cpox,Snca
GOBP_CELLULAR_RESPONSE_TO_VIRUS	0.991399	1	0.22796	0.602834	9912	43	Irf7,Lgals8,Birc3,Penk,Fmr1,Il12a,Ddx60,Il6,Mmp12,Zcchc3,Ifih1,Irf3,Trim6,Chuk,Tspan6,Ankrd17,Adar,Clpb,Arf1,Nlrx1
HP_FEEDING_DIFFICULTIES	0.991401	1	0.294592	0.875535	9914	738	Cyp11a1,Avpr2,Scn4a,Myh3,Aspa,Slc18a3,Col7a1,Nubpl,Mlxipl,Col1a1,Ddc,Dcx,Rps6ka3,Cnp,Actn2,Dlk1,Krt5,Tasp1,Fgfr2,Mbd5,Actl6b,Tctn1,Ret,Mks1,Pde10a,Znhit3,Slc12a2,Jmjd1c,Krt14,Gcdh,Sox11,Stac3,Psat1,Lhx4,Tgfb1,Th,Bckdha,Six3,Cldn16,Mmachc,Itga7,Klhl41,Hnf1b,Col4a6,Trmu,Cyp11b1,Enpp1,Casr,Polg2,Pole,Hs6st2,Tubb6,Bin1,Ofd1,Plag1,Adgrg1,Edn1,Bmp4,Exosc8,Wfs1,Cdh1,Cars2,Kcnk9,Mn1,Satb2,Pbx1,Atxn7,Pcgf2,Ndufaf1,Ezr,Prps1,Traf3ip2,Pola1,Irf6,Fgfr1,Dock3,Ncapg2,Snx10,Pmm2,Klhl40,Srpx2,Gata6,Lrp5,Nus1,Kat6a,Pigc,Pex26,Klhl7,Neb,Got2,Grm7,Galc,Rnf13,Rras,Cnksr2,Nphp1,Puf60,Slc26a4,Gatad2b,Tsen54,Kif5a,Rad21,Galt,Sec63,Dhdds,Shank3,Zic2,C2cd3,Mto1,Trio,Chrnd,Exosc9,Cspp1,Hcn1,Hlcs,Hsd17b4,Rhbdf2,Acadvl,Ahi1,Samhd1,Msx1,Ndufs7,Camk2a,Col13a1,Mtm1,Cep120,Anapc1,Tmem67,Lonp1,Trpv6,Cplx1,Pccb,Polr1b,Ehmt1,Aff4,Slc25a24,Rreb1,Slc9a6,Smc1a,Cpt2,Emg1,Sh3bp2,Cask,Cdc45,Cenpt,Pex14,Cacna1a,Pex1,Slc7a7,Il17ra,Stag2,Bckdhb,Ddx6,B3glct,St3gal3,Frrs1l,Actl6a,Slc6a8,Gmppa,Sigmar1,Grhl3,Ntng1,Kcnq2,Chrne,Tsen2,Tet3,Mbtps2,Rars2,Dpm2,Slc46a1,Cnot2,Pik3cd,Hadha,Serac1,Tmem237,Flad1,Wnk1,Bcl11b,Edc3,Nova2,Smarcc2,Polr2a,Il17rc,Bcor,Ndufaf4,Trmt10c,Kmt2a,Phf6,Epg5,Dyrk1a,Cacna1b,Smarcd1,Prmt7,Rai1,Flna,Farsa,Atad3a,Abcd4,Psmd12,Taok1,Timm22,Cyfip2,Lifr,Dhcr7,Plcb4,Brpf1,Pex10,Disp1,Ptcd3,Slc1a4,Dync2li1,Rnaseh1,Idua,Lmna,Cdon,Dchs1,Igf2,Cradd,Slc6a3,Nacc1,Trpm3,Ift80,Large1,Blm,Car12,Scn3a,Chrna1,Cwc27,Fgf8,Tusc3,Aimp1,Ccdc22,Myo9a,Ercc5,Pex16,Pigu,Aldh6a1,Wasf1,Smarce1,Pigyl,Kirrel3,Top3a,Gle1,Trip4,Wdr19,Rac3,Arid2,Nkx2-5,Scnn1g,Wdr73,Syngap1,Hccs,Nrxn1,Stag1,Wwox,Col4a5,Gaa,Snrpb,Ift140,Map2k2,Cc2d1a,Tmem216,Bcorl1,Abcc6,Kcnq5,Thoc2,Ankrd11,Asah1,Sdhb,Champ1,Mypn,Ralgapa1,Gria4,Chd7,Ifih1,Tsen15,Galk1,Pex19,Clip1,Hk1,Slc13a5,Sin3a,Tgfbr2,Alg11,Pigs,Asl,Pdss2,Apc2,Degs1,Nags,Coq9,Taldo1,Uba5,Ndufs2,Alg14,Vps51,Exosc3,Sucla2,Nars2,Nsd1,Cdk19,Myh8
GOMF_ATPASE_ACTIVITY_COUPLED_TO_TRANSMEMBRANE_MOVEMENT_OF_IONS_ROTATIONAL_MECHANISM	0.991447	1	0.206806	0.488847	9736	15	Atp6v0a4,Atp6v1g1,Atp6v0e2,Atp6v1c1,Atp6v0a1,Atp6v1h,Atp6v0e,Atp6v1b2
HP_ABNORMAL_FINGERTIP_MORPHOLOGY	0.991501	1	0.242133	0.657201	9915	62	Actl6b,Zmpste24,Sftpa1,Dock3,Psmb8,Dsp,Bmpr1a,Stk11,Ddx6,Actl6a,Ntng1,Bcor,Pth1r,Psmd12,Dpp9,Lama3,Tert,Pten,Bcorl1,Cd55b
GOCC_U2_SNRNP	0.991549	1	0.205464	0.485675	9737	15	Snrpd3,Sf3a3,Sf3b2,Snrpb,Snrpb2,Htatsf1,Sf3b5,Snrpa1,Sf3a1,Snrpd2,Sf3b3,Sf3b6
GOBP_HISTONE_DEUBIQUITINATION	0.99158	1	0.212161	0.506102	9773	16	Atxn7,Uimc1,Usp3,Sart3,Mysm1,Kat2a,Eny2,Supt3,Brcc3,Usp36,Bap1,Asxl1
GOBP_UBIQUITIN_DEPENDENT_ERAD_PATHWAY	0.991601	1	0.2411	0.655599	9916	64	Trim25,Wfs1,Erlin1,Rnf5,Os9,Ubxn8,Tmem67,Hspa5,Dnajb2,Stub1,Aup1,Edem3,Ankzf1,Nfe2l2,Fbxo17,Fbxo2,Bag6,Man1a,Dnajb14,Fbxo6,Usp14,Dnajb9,Edem1,Cav1,Sgta,Psmc6,Ubqln2,Ube4a,Rnf121,Vcp,Svip,Hsp90b1,Bcap31,Umod,Tmub2,Faf2,Fbxo27,Sgtb,Ubqln1,Herpud1
GOBP_POSITIVE_REGULATION_OF_MONOOXYGENASE_ACTIVITY	0.99169	1	0.213929	0.543928	9904	28	Tnf,Nus1,Agtr2,Park7,Cdh3,Gch1,Nod1,Tert,Fgf23,Scarb1,Gdnf,Vdr,Apoe,Npr3,Il1b,Htr2b,Dhfr,Ifng,Hif1a,Terf2
GOBP_RNA_CAPPING	0.99169	1	0.21431	0.544897	9904	28	Polr2c,Ncbp3,Tgs1,Polr2a,Gtf2f2,Ercc3,Gtf2h4,Gtf2h2,Gtf2h5,Gtf2h3,Polr2d,Supt5,Polr2j,Polr2e,Rngtt,Cdk7
GOBP_REGULATION_OF_HISTONE_MODIFICATION	0.991701	1	0.257509	0.721913	9917	107	Chek1,Zmpste24,Wbp2,Aass,Kdm3a,Srebf1,Gata2,Ucn,Dnmt1,Mapk3,Phf1,Ruvbl2,Otub2,Pih1d1,Gfi1,Smad4,Iws1,Fmr1,Glyr1,Pink1,Park7,Trp53,Sphk2,Mapk8,Gata3,Nelfe,Bcor,Ctr9,Kmt2a,Ing2,Igf2,Pygo2,Tada2b,Jdp2,Rnf20,Ube2n,Vegfa,Sart3,Dnmt3b,Eid1,Sin3a,Nsd1,Cdk9,Zfp335,Sdr16c5,Zbtb7b,Rtf1,Kat2a,Nos1,Flcn,Wdr70,Rps6ka4,Akap8l,Piwil2,Kdm5a,Tada2a,Snca,Mthfr,Mllt6,Parg,Thap7,Il1b,Rif1,Noc2l
GOCC_RIBOSOME	0.991701	1	0.261085	0.738838	9917	129	Apod,Nr0b1,Isg15,Mrps18c,Rpl12,Eif2a,Mrpl9,Rpl14,Nck1,Rps9,Mrps30,Rpl18,Hspa14,Mrpl33,Mpv17l2,Mrpl54,Rpl22,Fxr2,Rpl23,Dhx9,Nufip2,Fmr1,Rbm3,Mrpl38,Rpl11,Rsl24d1,Dap3,Eif3h,Srp68,Mrpl55,Rpl4,Larp4b,Mtg2,Rpl3l,Ptcd3,Mrpl58,Mrpl45,Mrpl47,Mrpl2,Mrpl16,Eif2ak2,Mtg1,Mrpl17,Mrps22,Mrpl34,Eef2,Mrpl39,Mrpl20,Mrps27,Rpl18a,Mrps12,Mrpl13,Rps3,Mrpl21,Mrps7,Mrpl49,Mrpl30,Chchd1,Mrps6,Larp1,Mrps34
GOBP_POSITIVE_REGULATION_OF_MYOTUBE_DIFFERENTIATION	0.991761	1	0.21907	0.492547	9508	11	Mamstr,Rbm24,Mmp14,Maml1,Cyp26b1,Smyd1,Mapk14,Tbx1,Myog
GOBP_SYNAPTIC_VESICLE_CYTOSKELETAL_TRANSPORT	0.991816	1	0.209527	0.506563	9815	18	Borcs5,Ap3s1,Ap3m1,Ap3b1,Bloc1s6,Ap3s2,Snapin,Ap3m2,Ap3b2,Bloc1s2,Ap3d1,Dtnbp1
GOMF_PROTEIN_SERINE_KINASE_ACTIVITY	0.991901	1	0.269647	0.772561	9919	175	Sgk2,Rps6ka3,Chek1,Dapk2,Stk40,Irak4,Nek1,Pskh1,Kalrn,Dapk3,Ksr1,Sgk1,Stk35,Obscn,Dclk3,Pak2,Rps6ka6,Sbk1,Stk38l,Aurka,Trio,Ripk3,Pdpk1,Alpk3,Aurkb,Pask,Stk11,Gsk3a,Limk1,Pik3ca,Map4k3,Stk32c,Mapkapk2,Map4k5,Csnk1g1,Pink1,Mink1,Cask,Hipk2,Limk2,Oxsr1,Ilk,Prkaa2,Wnk1,Araf,Stk36,Prkdc,Taok1,Rps6ka1,Mak,Tnk2,Atr,Cit,Prkaa1,Bub1,Prkx,Sgk3,Rock1,Nek4,Eif2ak2,Prkcd,Mark3,Csnk1e,Ripk2,Mark2,Nim1k,Pim3,Stk4,Nek7,Pak3,Ulk4,Tlk1,Csnk1g2,Stk24,Riok1,Nek6,Ripk1,Akt3,Dclk2,Raf1,Irak3,Irak1,Hunk,Stk16,Tbk1,Rps6ka4,Map4k1,Taok2,Tlk2,Fam20c,Wnk2,Stk3
GOBP_RETROGRADE_TRANSPORT_ENDOSOME_TO_PLASMA_MEMBRANE	0.991971	1	0.205097	0.508567	9883	22	Scrib,Rab7,Ankrd27,Ccdc22,Rab8a,Vps39,Akap5,Snx17,Rab11a,Nsg1,Vps29
HP_ABNORMALITY_OF_NEURONAL_MIGRATION	0.992001	1	0.282689	0.827366	9920	346	Bmper,Rpe65,Dcx,Rps6ka3,Lama1,Col3a1,Dlk1,Cdk5rap2,Mbd5,Sass6,Nde1,Tctn1,Tubb2b,Mks1,Znhit3,Lamb1,Eml1,Klhl15,Psat1,Kcnj13,Six3,Dock6,Nek1,Mfsd2a,Fras1,Rttn,Tuba8,Ofd1,Adgrg1,Dmxl2,Mn1,Cep290,Nmnat1,Donson,Ezr,Usp18,Srpx2,Gucy2e,Cenpe,Cep135,Pigc,Pex26,Add3,Tbr1,Nphp1,Pax6,Cep63,Tsen54,Fto,Zic2,Sf3b4,C2cd3,Cspp1,Hsd17b4,Smpd4,Ahi1,Camk2a,Ppp1r12a,Fmr1,Tubgcp6,Cdk6,Nedd4l,Cep120,Lrat,Csgalnact1,Hic1,Tmem67,Lonp1,Pik3ca,Cplx1,Slc25a24,Wt1,Cpt2,Wdr62,Cask,Smo,Pex14,Pex1,Gnao1,Ocln,St3gal3,Frrs1l,Csf1r,Tsen2,Tmem237,Slc20a2,Edc3,Zfp423,Epg5,Dyrk1a,Flna,Prkdc,Taok1,Dhcr7,Pex10,Disp1,Cdon,Dchs1,Cdh2,Cradd,Trpm3,Large1,Mlycd,Fgfr3,Scn3a,Fgf8,Tusc3,Aimp1,Ccdc22,Tulp1,Pex16,Atr,Kirrel3,Pten,Scn1b,Cit,Wdr73,Syngap1,Wdr4,Ift140,Cc2d1a,Tmem216,Kcnq5,Thoc2,Ankrd11,Fig4,Eif2ak2,Champ1,Ralgapa1
GOBP_VIRAL_BUDDING_VIA_HOST_ESCRT_COMPLEX	0.992119	1	0.208442	0.50394	9818	18	Chmp3,Vps37d,Chmp4c,Chmp2a,Vps4b,Chmp7,Mvb12a,Chmp4b
GOBP_POSITIVE_REGULATION_OF_CELLULAR_COMPONENT_ORGANIZATION	0.992201	1	0.295803	0.881557	9922	877	Hspa1a,S100a9,Drd2,Plcg2,Arhgef5,Cdc42ep2,Sphk1,Cbln1,Cdc42ep1,Tppp3,Mgarp,Angpt1,Tnfsf10,Dcn,Actn2,Espl1,Smad3,Islr2,Cdk5rap2,Ar,Sfrp1,Lpar1,Hgf,Cldn19,Vasp,Emilin1,Ret,Wnt4,Gsn,Kdr,Phldb2,Gdf15,Prox1,C3,Stap1,Nrp1,Adgrl2,Wnt7a,Wnt5a,Arhgef10,Tgfb1,Wbp2,Cdk5r1,Cux2,Tiam1,Phldb1,Adck1,Met,Srebf1,Kalrn,Cldn3,Creb3l2,Trpv4,Tgfa,Anapc11,Mief2,Bdnf,Gata2,Fzd1,Sorbs3,Ddb2,Lgals3,Plxna4,Bin1,Nlgn1,Cln3,Piezo1,Pan2,Edn1,Ap1ar,Il1rap,Ppp3cc,Rhoc,Tnf,Wnt11,Nck1,Fut9,P2ry12,Asap1,Enc1,Cideb,Bok,Dkc1,Amigo2,Cdc20,Xpa,Spag5,Pik3r1,Eps8l1,Carmil1,Swap70,Cdc42ep3,Epha4,Scarb2,Ptprj,Terf1,Cpb2,Ngfr,Dnmt1,Grn,Mapk3,Fyco1,Sfn,Phf1,Bmpr2,Tpr,Dvl3,Tlr4,Drg1,Srpx2,Fbxo4,Wasf3,Lrp5,Lpar3,Cep135,Caprin2,Ruvbl2,Sele,Aurka,Sema4d,Nphp1,Mphosph8,Wnt1,Slf2,Tmed9,Rad21,Abcb4,Shank3,Shox2,Creb1,Ghrl,Flrt3,Pih1d1,Anxa2,Trp53bp2,Myoc,E2f1,Ephb3,Cul4a,Anxa1,Bmp5,Cd53,Xrcc5,Dlgap5,Fam162a,Arrb2,Ahi1,Smad4,Clstn3,Mmp3,Baiap2l1,Ajuba,Msx1,Arpin,Skil,Atp1b2,Sh3gl1,Kit,Bid,Dab2,Fmr1,Rgs2,Nedd4l,Slain2,Cep120,Glyr1,Doc2b,Pla2g5,Twf1,Mpp7,Aurkb,Ppp1r15a,Gcm1,Rad50,Stk11,Ddx56,Gsk3a,Limk1,Sirt2,Dmrt1,Arpc5l,Bbc3,Pik3ca,Wrap73,Camkk2,Iqgap1,Adgrb3,Limch1,Robo1,Zmynd8,Dbnl,Prom2,Anapc7,Fbxo7,Bmp2,Cck,Rreb1,Hspa5,Arap1,Pink1,Park7,Btc,Plxnb2,Dab2ip,Trpc5,Ano6,Hck,Tek,Serpini1,Cdc42ep4,Tfdp2,Oxt,Epha3,Appl2,Spidr,Srf,Smpd3,Tenm2,Trp53,Iqgap2,Ocln,Msn,Nox4,Scarf1,Rnd2,Sphk2,Cnot2,Trim27,Itpka,Stub1,Cbln2,Snx9,Cct4,Fnip2,Cd28,B2m,Mapk8,Gata3,Rgcc,Cbfa2t2,Nelfe,Gper1,Ralb,Csf3,Ctr9,Kmt2a,Cnot6l,Fkbp1b,Magi2,Myo1c,Wdr1,Nefl,Flna,Carmil2,Tfr2,Il4ra,Ing2,Lig4,Mylk3,Megf8,F2rl1,Cobl,Cldn1,Apoa1,Itga3,Ccl11,Lingo2,Dnm2,Nfe2l2,Nckipsd,Igf2,Alox15,Bcl2l11,Colgalt1,Metrn,Rpa3,Mad2l1bp,Pycard,Abca7,Ankrd27,Eif4g2,Fgf8,Baiap2,Eps8,Ercc5,Tada2b,Plxnb1,Fnip1,Ptn,Katnbl1,Arpc1b,Wasf1,Fmn1,Atr,Pdpn,Enpp2,Sdc4,Jdp2,Cxcl12,Nckap1,Arl2,Rnf20,Scn1b,Rac2,Tapt1,Cldn5,Meltf,Il6,Neurl1a,Arhgdia,Bak1,Mier1,Clasp1,Nrxn1,Flrt2,Abca1,Gpm6a,Cbll1,Psmc4,Ube2n,Arhgef15,Epha2,Plxnc1,Capn2,Vegfa,Tsc1,Nfatc2,Arfip1,Plxna3,Fn1,Lcp1,Rock1,Igf1,Vps4b,Map6,Ntrk3,Mief1,Pdxp,C2cd5,Cct3,Cdh17,Golga4,Ercc3,Sart3,Dnmt3b,Ltk,Cdkl3,Fchsd2,Vps13d,Cdc27,Mcu,L1cam,Lrrc7,Dynlt1a,Rp1,Clip1,Sin3a,Dscam,Rab8b,Pparg,Mark2,Igf1r,Plek2,Acd,Rapgef1,Ddhd2,Mapre1,Pick1,Ptk7,Hcls1,Ctnna2,Fasl,Pdgfrb,Nek7,Eps8l2,Itga6,Zdhhc6,Smc5,Ephb1,Trim28,Cav1,P2rx7,Pak3,Setx,Syndig1,Ywhag,Tox
GOBP_ORGANELLE_TRANSPORT_ALONG_MICROTUBULE	0.992201	1	0.243253	0.666627	9922	73	Mgarp,Nde1,Cln3,Kif1b,Kif13a,Uxt,Fyco1,Borcs5,Kif5a,Stk11,Pex14,Kif1c,Ap3s1,Ap3m1,Bicdl1,Kifap3,Nefl,Ap3b1
GOMF_N_ACETYLTRANSFERASE_ACTIVITY	0.992201	1	0.234525	0.630208	9922	53	Phf14,Nat8f1,Gnpnat1,Kat6a,Epc1,Naa16,Aanat,Naa30,Kat5,Meaf6,Brpf1,Atf2,Smarce1,Brpf3,Mcm3ap,Nat10,Nags,Naa25,Kat2a,Nat9,Clock,Hat1,Kat14,Naa40,Sat2,Tada2a,Nat8l,Atat1
GOCC_GUANYL_NUCLEOTIDE_EXCHANGE_FACTOR_COMPLEX	0.992213	1	0.220282	0.486813	9428	10	Rgp1,Wdr41,Eif2b3,C9orf72,Rap1a,Ulk1,Pde3b,Elmo1
HP_ABNORMALITY_OF_ACID_BASE_HOMEOSTASIS	0.992301	1	0.281188	0.818986	9923	286	Cyp11a1,Hpd,Slc34a1,Nubpl,Clcnkb,Gatm,Lyrm7,Slc3a1,Bsnd,Car2,Gcdh,Bckdha,Cldn16,Mmachc,Yars2,Hnf1b,Trmu,Cyp11b1,Polg2,Hs6st2,Plvap,Slc4a4,Glyctk,Cars2,Hmgcl,Slc2a2,Ndufaf1,Slc4a1,Mrm2,Usp18,Slc5a1,Hsd11b2,Cyp17a1,Cox20,Clcnka,Got2,Cox6a2,Atp6v0a4,Gss,Nr3c1,Slc25a13,Galt,Mto1,Hlcs,Cps1,Gys2,Ngly1,Acadvl,Sfxn4,Qrsl1,Ndufs7,Gatb,Kcnj1,Polg,Lonp1,Pccb,Auh,Cpt2,Slc7a7,Bckdhb,Rars2,Hadha,Serac1,Wnk1,Fbp1,Gata3,Dnajc19,Jag1,Ndufaf4,Trmt10c,Zfp57,Aars2,Epg5,Pcx,L2hgdh,Slc12a3,Atad3a,Invs,Abcd4,Timm22,Itga3,Rnaseh1,Cad
GOCC_HOPS_COMPLEX	0.992386	1	0.21592	0.485465	9514	11	Vps18,Stx17,Vps39,Vps11,Vps33b,Hook2,Vps33a,Hook3,Vps41,Aktip
GOMF_ACETYLTRANSFERASE_ACTIVITY	0.992401	1	0.241557	0.660534	9924	70	Sphk1,Lcat,Pafah1b3,Phf14,Nat8f1,Gnpnat1,Kat6a,Epc1,Naa16,Hadha,Aanat,Naa30,Kat5,Meaf6,Brpf1,Casd1,Atf2,Smarce1,Brpf3,Acat2,Acat1,Mcm3ap,Nat10,Nags,Ifnb1,Naa25,Kat2a,Nat9,Clock,Hat1,Kat14,Naa40,Lpcat4,Sat2,Tada2a
GOBP_PROTEIN_TRANSMEMBRANE_IMPORT_INTO_INTRACELLULAR_ORGANELLE	0.992492	1	0.212099	0.541405	9913	29	Pex26,Pex14,Pex1,Dnajc19,Timm44,Tomm40l,Pex10,Pex16,Dnlz,Timm21,Aifm1,Pex7,Pex5,Lonp2
GOBP_SNRNA_TRANSCRIPTION	0.992501	1	0.238492	0.645391	9925	59	Sp1,Polr2c,Taf5,Rpap2,Ccnk,Tbp,Ccnt2,Pou2f1,Rprd1b,Snapc2,Ints6,Polr2a,Zc3h8,Gtf2f2,Ints5,Cc2d1a,Uspl1,Taf13,Ints2,Cdk9,Gtf2a1,Phax,Ice1,Ints7,Snapc5,Gtf2e2,Myod1,Gtf2e1,Polr2d,Snapc1,Snapc4,Polr2j,Taf6,Polr2e,Rprd1a
GOBP_PEPTIDYL_LYSINE_METHYLATION	0.992601	1	0.24481	0.673919	9926	78	Kdm3a,Kmt5b,Dnmt1,Phf1,Pih1d1,Gfi1,Smad4,Iws1,N6amt1,Ehmt1,Tet3,Gata3,Nelfe,Bcor,Ctr9,Kmt2a,Bend3,Pagr1a,Trmt112,Prdm5,Pygo2,Mecom
HP_ELEVATED_HEMOGLOBIN_A1C	0.99264	1	0.207051	0.484738	9710	14	Cel,Hnf4a,Klf11,Blk,Gck,Neurod1,Pdx1,Abcc8,Appl1,Nsmce2
HP_INCREASED_SERUM_PYRUVATE	0.992697	1	0.216398	0.563261	9922	36	Nubpl,Ndufaf1,Cox6a2,Ndufs7,Polg,Lonp1,Ndufaf4,Pcx
GOBP_TRANSCRIPTION_INITIATION_FROM_RNA_POLYMERASE_II_PROMOTER	0.992701	1	0.264856	0.753153	9927	146	Nr0b1,Cdk1,Nppa,Ar,Esr2,Nr4a3,Hnf1b,E2f2,Polr2c,Rxrg,Taf5,Esrrb,Rorb,Thra,Nrbp1,Tbp,Med27,Tead4,Nr3c1,Creb1,Taf4b,Taf15,Nr1d1,Rarg,Tead2,Nr5a1,Pgr,Srf,Trp53,Polr2a,Gtf2f2,Rarb,Med7,Cdkn1a,Rara,Med30,Tead3,Med31,Nr0b2,Pten,Nkx2-5,Psmc4,Rxrb,Hnf4a,Notch4,Ercc3,Ccnc,Taf4,Pparg,Wwtr1,Taf13,Nr2c1,Trim28,Ccnd1,Sub1,Gtf2h4,Med14,Gtf2h2,Cdk9,Gtf2a1,Maml1,Nr4a2,Nr5a2,Ppard,Nr2f1,Psmc6,Gtf2h5,Taf9b,Cbfb,Cand1,Med6,Med10,Gtf2e2,Ppara,Gtf2e1,Nr3c2,Vdr,Gtf2h3,Polr2d,Esrrg
GOBP_CELLULAR_PROTEIN_CATABOLIC_PROCESS	0.992701	1	0.290355	0.859982	9927	604	Hspa1a,Cul9,Isg15,Cdk1,Efna1,Rnf122,Ldlr,Cpa2,Usp27x,Pcyox1,Rgn,Trib1,Hecw1,Fbxo33,Bbs7,Ctsw,Cdk2,Rffl,Klhl15,Ecscr,Zmpste24,Pbk,Rnf150,Ctsz,Fbxo5,Ubqln3,Trim25,Kctd2,Adamts7,Ccnf,Gzma,Anapc11,Tom1l1,Wdr91,Rhbdf1,Cln3,Lrp2,Rnft1,Wfs1,Fbxl12,Hace1,Dennd3,Psmd9,Fbxo11,Enc1,Erlin1,Pttg1,Pkd1,Tbl1x,Cdc20,Prkaca,Ezr,Gna12,Ube2l6,Epha4,Rnf5,Psmb8,Usp31,Os9,Fbxo22,Otud7b,Zranb1,Usp18,Cblc,Usp2,Klhl40,Fbxo4,Ubxn1,Acr,Aurka,Rnf13,Rgp1,Lamp2,Wnt1,Tmem259,Rcn3,Rpl23,Rnf168,Rnf213,Pttg1ip,Laptm4b,Rnf144b,N4bp1,Armc8,Anxa2,Trim9,H13,Cul4a,Rad23a,Mgat3,Ngly1,Plk2,Arrb2,Arrdc1,Ubxn8,Ctsk,Usp43,Plk1,Mtm1,Dab2,Fmr1,Nedd4l,Nr1d1,Anapc1,Aurkb,Tmem67,Vps37d,Adamts12,Rnf130,Gsk3a,Rnf115,Sirt2,Psmd6,Lonp1,Rab12,Usp11,Cdc26,Abca2,Ube2z,Map1a,Rpl11,Anapc7,Mdm2,Fbxo7,Hspa5,Usp4,Ube2c,Pink1,Nupr1,Fbxl8,Park7,Dab2ip,Bag2,Psmb10,Tmf1,Cyld,Hipk2,Ubr3,Ubr4,Fzr1,Anapc10,Eif3h,Msn,Socs5,Aqp11,Fbxl18,Laptm5,Uba1,Dnajb2,Rnf7,Psmb4,Ankib1,Stub1,Det1,Aup1,Gid8,Usp3,Pdcl3,Psmd3,Vgll4,Ide,Rdx,Bub3,Kat5,Ubxn6,Araf,Rab7,Trpc4ap,Edem3,Cul2,Fbxl6,Psmd12,Fbxl7,Spsb3,Chmp4c,Usp30,Ccar2,Ankzf1,Rhbdd1,Psmd7,Nfe2l2,Fbxl20,Smurf1,Usp40,Sdf2l1,Fbxo17,Rnf187,Arih1,Ccdc22,Usp25,Fbxo2,Usp13,Rnf217,Ubl7,Bag6,Rnf166,Trim2,Psmd10,Smarcc1,Pten,Sqstm1,Rnf20,Man1a,Usp1,Il33,Dnajb14,Mvb12b,Fbxo6,Vps36,Zfand2b,Rnf126,Psmc4,Ube2n,Dtl,Capn2,Topors,Trp53inp2,Fbxl17,Fbxo21,Lnx1,Desi1,Usp14,Wwp1,Vps4b,Psmb7,Dnajb9
GOBP_PROTEIN_PHOSPHOPANTETHEINYLATION	0.992801	1	0.275363	0.796579	9928	231	Zdhhc19,Usp27x,Gcnt1,Atg10,Erp27,C1galt1,Josd2,Otud1,Abhd17b,Pggt1b,Galnt6,Lypla2,Pan2,Asph,Tpgs1,Fntb,Ero1b,Eogt,Ube2l6,Zdhhc5,Fnta,Usp31,Otud7b,Zranb1,Usp18,Usp2,Otub2,Heatr4,Txndc5,Hlcs,Mgat3,Usp43,Usp54,Usp39,Galnt7,Itgb3,Fn3krp,Usp11,Erp44,Mdm2,Usp4,Pgghg,Cyld,F13a1,Eif3h,Plod2,Ttll5,Uba1,Galnt18,Creld2,Rnf7,Usp3,Ggt1,Pigk,Kat5,Galnt1,Galnt13,Cercam,B4galt7,Ttl,Qsox2,Usp30,Galnt14,Galnt3,Ttll3,B3galt6,Abo,Colgalt1,Usp40,Loxl1,Arih1,Usp25,Usp13,Plod1,Atg3,Mocs3,Ttll1,Hccs,Usp1,Plod3,Loxl2,Usp14,Tgm2,Usp38,P4hb,Uba5,Abhd17c,Atg7,Atg16l1,Pam,Xylt2,Zdhhc6,Mgat2,Mysm1,Ptar1,Stambpl1,Ttll9,Jmjd6,Gcnt3,Ubl4a,Galnt16,Tank,Zdhhc9,Zdhhc1,Chm,Glrx2,Otud7a,Rnf14,Kat2a,Tgm1,Rabggtb,Ube2f,Nae1,Usp20,Usp12,Mgat4b,Galnt10,Qpctl
GOBP_ESTABLISHMENT_OF_PROTEIN_LOCALIZATION_TO_ORGANELLE	0.992801	1	0.285359	0.838373	9928	404	Apod,Abra,Ranbp17,Tspo,Mgarp,Angpt1,Smad3,Txnip,Vps13c,Jup,Arc,Cacng5,Nudt7,Tgfb1,Micall2,Scrib,Snx16,Srebf1,Rpl12,Cacng3,Ablim3,Dhrs4,Bmp4,Ppp3cc,Cdh1,Nos2,Rpl14,Cblb,Rps9,Hmgcl,Dkc1,Rpl18,Nup35,Zic1,Pik3r1,Idh1,Scarb2,Hao1,Terf1,Hk2,Sfn,Tpr,Dao,Ranbp2,Rpl22,Pex26,Ruvbl2,Numb,Lamp2,Rbm22,Rpl23,Sorl1,Sec63,Pttg1ip,Ipo7,Agtr2,Pih1d1,Trp53bp2,E2f1,Hacl1,Hsd17b4,Acox2,Bid,Jak2,Vps37d,Gsk3a,Srprb,Bbc3,Cat,Itgb3,Rpl11,Fbxo7,Hspa5,Gdap1,Pink1,Wrap53,Ephx2,Tfdp2,Smo,Pkig,Appl2,Spidr,Pex14,Pex1,Tmco6,Trp53,Srp68,Ap3m1,Laptm5,Rpain,Cct4,Gstk1,Hps4,Rpl4,Mapk8,Dnajc19,Mavs,Gckr,Nagpa,Heatr3,Ide,Il10ra,Rab7,Cacng8,Mon1b,Timm44,Nup50,Leprot,Tomm40l,Flna,Ap3b1,Agps,Timm22,Spcs1,Pex10,Cdkn1a,Srebf2,Tomm22,Dnm2,Timm10b,Crot,Bcl2l11,Smurf1,Baat,Mlycd,Ncoa4,Ehhadh,Tert,Pex16,Nup155,Atr,Slc27a2,Pkia,Fam53a,Rac2,Man1a,Prkaa1,Cacng4,Lamp5,Tram1l1,Fzd5,Vps36,Zfand2b
"Gemma_GSE8641_Rnf41_is_associated_with_anxiety_like_behavior,_major_depression_and_beta_carboline_induced_seizure_-_GPL339_StrainOrLine_C10.Congenic.A.B6chr10._C57BL.6_A.J_Up"	0.992801	1	0.272485	0.784406	9928	198	Dysf,Asap2,Chic1,Cwc25,Atp10d,Fam221a,Lemd2,Csrp1,Sox11,Rpp25,Col4a6,Rnf152,Me1,Rps9,Slc25a18,Klk8,Pbx1,Sparc,Tm7sf2,Dpp7,Vars2,Sult2b1,Evpl,Trim11,Fxr2,Slf2,Dgke,Abhd14a,Hcn1,Adamts9,Lrp6,Tfap2c,Vwa8,Metap1d,Plk1,Dusp18,Mtif2,Camkk2,Armcx6,Ppfibp1,Hs3st2,Zfp386,Fcer1g,Epha3,Tmf1,Bckdhb,Rasl12,Frrs1l,Zfp24,Satb1,Kifap3,Rgs9,Lyve1,Masp2,Rpa3,Tdrd3,Sec24d,Stag3,Ivns1abp,Trim2,Osbp,Nsa2,Mmp17,Pcdh9,Cbll1,Rbbp8,Neto2,Dffa,Mief1,Ttc17,Msh2,Arl5a,Strip2,Mboat2,Rbfox2,Tatdn3,Nfya,Dock7,Dis3l,Syt7,Rnase4,Chd8,Cdk17,Hspa12a,Ptpn2,Oxct1,Drosha,Pxmp2,Msmo1,Ctdspl2,Glo1,Srp9,Cyp51,Nos1,Pgbd5,Gins4,Tm7sf3,Mpeg1,Lrrc46,Slc7a14,Rit1,Tti2
"Gemma_GSE8641_Rnf41_is_associated_with_anxiety_like_behavior,_major_depression_and_beta_carboline_induced_seizure_-_GPL340_StrainOrLine_C10.Congenic.A.B6chr10._C57BL.6_A.J_Up"	0.992801	1	0.272485	0.784406	9928	198	Dysf,Asap2,Chic1,Cwc25,Atp10d,Fam221a,Lemd2,Csrp1,Sox11,Rpp25,Col4a6,Rnf152,Me1,Rps9,Slc25a18,Klk8,Pbx1,Sparc,Tm7sf2,Dpp7,Vars2,Sult2b1,Evpl,Trim11,Fxr2,Slf2,Dgke,Abhd14a,Hcn1,Adamts9,Lrp6,Tfap2c,Vwa8,Metap1d,Plk1,Dusp18,Mtif2,Camkk2,Armcx6,Ppfibp1,Hs3st2,Zfp386,Fcer1g,Epha3,Tmf1,Bckdhb,Rasl12,Frrs1l,Zfp24,Satb1,Kifap3,Rgs9,Lyve1,Masp2,Rpa3,Tdrd3,Sec24d,Stag3,Ivns1abp,Trim2,Osbp,Nsa2,Mmp17,Pcdh9,Cbll1,Rbbp8,Neto2,Dffa,Mief1,Ttc17,Msh2,Arl5a,Strip2,Mboat2,Rbfox2,Tatdn3,Nfya,Dock7,Dis3l,Syt7,Rnase4,Chd8,Cdk17,Hspa12a,Ptpn2,Oxct1,Drosha,Pxmp2,Msmo1,Ctdspl2,Glo1,Srp9,Cyp51,Nos1,Pgbd5,Gins4,Tm7sf3,Mpeg1,Lrrc46,Slc7a14,Rit1,Tti2
GOBP_VIRION_ASSEMBLY	0.992892	1	0.210797	0.538083	9917	29	Chmp3,Vps37d,Ddx6,Pcx,Spcs1,Chmp4c,Usp6nl,Mvb12b,Chmp2a,Vps4b,Chmp7,Mvb12a,Chmp4b,Apoe,Tsg101,Rab1b,Vps37b,Chmp5
GOBP_REGULATION_OF_DNA_TEMPLATED_TRANSCRIPTION_INITIATION	0.992897	1	0.218168	0.566347	9924	35	Hnf1b,Thra,Jun,Creb1,Srf,Trp53,Med30,Nkx2-5,Psmc4,Setx,Sub1,Med14,Psmc6,Cand1
HP_POSTERIORLY_ROTATED_EARS	0.992901	1	0.279711	0.814385	9929	281	Myh3,Slc18a3,Dlk1,Alx1,Fgfr2,Slc3a1,Fzd2,Ret,Mks1,Bbs7,Sox11,Wnt5a,Alg9,Fras1,Trpv4,Rttn,Pole,Ofd1,Edn1,Bmp4,Lrp2,Mn1,Cep290,Fbxo11,Dok7,Nf1,Ccnk,Fgfr1,Cant1,Gpc4,Dvl3,Kat6a,Pex26,Tbr1,Cdh11,Rras,Nphp1,Puf60,Rad21,Sf3b4,C2cd3,Cspp1,Tfap2a,Smpd4,Ahi1,Mab21l1,Pnpla6,Cep120,Tmem67,Limk1,Rusc2,Aff4,Bmp2,Slc25a24,Actg2,Smc1a,Cpt2,Cdc45,Kcnh1,Pex14,Pex1,Tmem165,B3glct,Sdccag8,Cep57,Alx3,Tmem237,Bcl11b,Exosc2,Bcor,Bub3,Zfp423,Kmt2a,Arl6,Rai1,Flna,Ap3b1,Ppp1cb,Dhcr7,Plcb4,Lig4,Pex10,B3galt6,Cdh2,Large1,Nxn,Musk,Pex16,Pigu,Gle1,Wdpcp,Tapt1,Arid2,Bbs9,Prrx1,Bub1,Snrpb,Map2k2,Tmem216,Dhodh,Bbs12,Gtf2i,Bbs2,Chd7,Mrps22,Pex19,Pigs,Lfng,Nelfa,Nsd1,Ctnnd2,Rras2,Mpdz,Camkmt,Xylt2,Mgat2
HP_ABNORMAL_NERVOUS_SYSTEM_ELECTROPHYSIOLOGY	0.993001	1	0.285205	0.839938	9930	449	Gjb1,Myh3,Gjc2,Sox10,Slc18a3,Hspb1,Dcx,Egr2,Actl6b,Ndrg1,Znhit3,Sumf1,Pmp22,Psat1,Arhgef10,Tgfb1,Cep126,Fdxr,Cux2,Dock6,Slc44a1,Trpv4,Rttn,Ddb2,Piga,Slc39a8,Kif1b,Glyctk,Adgrg1,Dmxl2,Cars2,Cnpy3,Ctdp1,Atxn1,Myh14,Hmgcl,Stard7,Xpa,Eogt,Ezr,Nf1,Prps1,Rtn4r,Scarb2,Jph1,Grn,Diaph3,Srpx2,Nus1,Pigc,Pex26,Arg1,Grm7,Galc,Rnf13,Cnksr2,Pax6,Pdk3,Cstb,Dhdds,Yeats2,Hcn1,Eif2s3x,Hsd17b4,Ngly1,Traf3,Hspb8,Col13a1,Unc93b1,Cyp27a1,Hic1,Litaf,Polg,Lonp1,Rusc2,Adgrv1,Cplx1,Aldh5a1,Scn1a,Cpt1c,Slc9a6,Smc1a,Gdap1,Cask,Kcnh1,Lyst,Matr3,Pex14,Cacna1a,Pex1,Gnao1,Sbf2,St3gal3,Frrs1l,Itgb6,Sigmar1,Ntng1,Kcnq2,Ighmbp2,Tet3,Dpm2,Stub1,Jrk,Wnk1,Mcoln1,Edc3,Ahsg,Phf6,Myd88,Rab7,Aars2,Epg5,Cacna1b,Pcdh19,Dll4,Nefl,Rai1,Cyfip2,Gnb5,Adra2b,Pex10,Slc1a4,Idua,Lmna,Dnm2,Phactr1,Cradd,Nacc1,Large1,Scn3a,Tusc3,Sema6b,Aimp1,Myo9a,Ercc5,Fbln5,Pex16,Hpdl,Pigyl,Sqstm1,Scn1b,Efhc1,Wdr73,Kcnq3,Syngap1,Fgfrl1,Ireb2,Nrxn1,Dcaf8,Wdr4,Wwox,Prrt2,Grin2a,Map2k2,Cc2d1a,Ebp,Gabrb3,Ankrd11,Trit1,Fig4,Flvcr1,Ercc3,Vamp2,Gabra1,Pex19,Clip1,Hk1,Slc13a5,Alg11,Asl,Pdss2,Apc2,Degs1,Spg21,Uba5,Alg14,Sucla2,Cdk19,Neu1,Ctnnd2,Ctnna2,Dock7,Arx,Pigl,Dhh,Pdha1,Sptlc1,Setx,Ywhag,Gabra5,Lama2
GOBP_ENDOPLASMIC_RETICULUM_ORGANIZATION	0.993201	1	0.241532	0.663002	9932	75	Tle6,Esyt1,Esyt3,Reep6,Mospd3,Reep4,Sec31a,Emc8,Tmcc1,Smpd4,Reep5,Mia3,Emc10,Emc7,Sec16b,Tmem170,Esyt2,Reep2,Arl6ip1,Bag6,Casq1,Tram1l1,Cav2,Lpcat3,Ubl4a,Lman2l,Sgta,Shtn1,Tmem38a,Rtn3,Sptssb,Mmgt1,Lman2,Bnip1,Rnf112,Lman1,Jagn1,Umod,Tmem38b,Sec16a,Tor1b,Emc9,Atl3,Polr2m,Mapk15
GOBP_TELOMERE_ORGANIZATION	0.993201	1	0.256893	0.722699	9932	114	Pola2,Myc,Pole2,Pold1,Pold2,Prim1,Pole,Rfc3,Dkc1,Pola1,Terf1,Xrcc3,Mapk3,Fbxo4,Pcna,Xrcc5,Tep1,Aurkb,Rad50,Dclre1c,Ccne1,Wrap53,Cct4,Prkdc,Rpa3,Blm,Prim2,Tert,Exosc10,Atr,Smg6,Tinf2,Rfc4,Cct3,Pole4,Smarcal1,Nat10,Acd,Rfc1,Nek7,Zfp365,Smc5
GOBP_NCRNA_TRANSCRIPTION	0.993201	1	0.244025	0.673278	9932	81	Sp1,Gtf3c3,Polr2c,Taf5,Rpap2,Ccnk,Tbp,Gtf3c5,Pih1d1,Ccnt2,Pou2f1,Rprd1b,Snapc2,Polr1b,Ints6,Trp53,Gtf3c1,Tcof1,Polr2a,Zc3h8,Gtf2f2
Johnson_2016_Coexpression_Hippocampus_Human_M7	0.993397	1	0.213513	0.550336	9928	32	Rasd2,Shank3,Lzts1,Lrrc73,Ncs1,Dhrs11,Slc25a23,Sema6b,Kifc2,Dtnb,Psd,Lmo4,Extl1,St6galnac6,Git1,Deaf1,Cep170b,Spire2,Jph3,Rtn2,Plscr3
GOBP_NCRNA_PROCESSING	0.993401	1	0.27926	0.812327	9934	275	Smad3,Bmt2,Cdk5rap1,Pop5,Znhit3,Lcmt2,Ago2,Usb1,Ankrd16,Rpp25,Trmu,Utp18,Isg20,Ddx17,Thg1l,Pes1,Exosc8,Rpl14,Rps9,Pus3,Dkc1,Dus2,Utp14a,Shq1,Thumpd2,Rpusd1,Mrm2,Pop7,Mettl15,Helb,Tarbp2,Dtwd2,Alkbh1,Tsen54,Mto1,Exosc9,Pih1d1,Wdr18,Tfb1m,Wdr3,Utp15,Pa2g4,Utp20,Heatr1,Qtrt1,Ddx56,Mettl16,Dgcr8,Rpl11,Ints6,Dimt1,Emg1,Toe1,Wdr46,Trmt10b,Mrto4,Dicer1,Tsen2,Ago3,Eri1,Trpt1,Rpp25l,Eif6,Exosc2,Utp11,Rrp15,Ssb,Thada,Trmt10c,Nvl,Aars2,Mphosph10,Prkdc,Ddx18,Trmt112,Trmt10a,Rexo4,Tfb2m,Ints5,Wdr75,Ddx47,Dcaf13,Ftsj3,Exosc10,Mocs3,Il6,Trmt61a,Nsa2,Rrp8,Wdr4,Rbfa,Eri3,Cpsf1,Ybey,Znhit6,Utp4,Dus4l,Trit1,Krr1,Chd7,Tsen15,Elac2,Nat10,Ddx54,Elp4,Trmo,Exosc3,Bop1,Trmt1l,Mdn1
HP_HYPERTRICHOSIS	0.993401	1	0.266237	0.761097	9934	165	Sox10,Fos,Kcnn3,Tasp1,Mbd5,Abcc9,Slc29a3,Wnt4,Smchd1,Sox11,Alg9,Fgf3,Gjb4,Fgfr1,Psmb8,Gna14,Nus1,Klhl7,Cdh11,Puf60,Rad21,Zic2,Trio,Pacs2,Smpd4,Mab21l1,Ndufs7,Kit,Rusc2,Ehmt1,Aff4,Agpat2,Bmp2,Slc25a24,Smc1a,Kcnh1,Trp53,B3glct,Ppp1r15b
HP_ABNORMAL_MYOCARDIUM_MORPHOLOGY	0.993401	1	0.282615	0.828399	9934	367	Tnnc1,Col7a1,Fas,Nubpl,Fos,Actn2,Nppa,Dlk1,Slc22a5,Jup,Abcc9,Dsg2,Gsn,Lims2,Gusb,Slc30a10,Tgfb1,Mmachc,Itga7,Klhl41,Yars2,Fancd2,Fhl2,Enpp1,Polg2,Ccr1,Des,Mefv,Erbb3,Cln3,Wfs1,Slc19a2,Cdh23,Alg1,Slc40a1,Hmgcl,Ndufaf1,Slc4a1,Nf1,Scarb2,Tnnt2,Gpc4,Naga,Tlr4,Pmm2,Cenpe,Mrap,Ube2t,Dsp,Pex26,Neb,Gata4,Adcy5,Lamp2,Fto,Star,Mto1,Psen2,Pgm1,Fanca,Acadvl,Samhd1,Tmpo,Qrsl1,Ndufs7,Cryab,Erap1,Polg,Limk1,Fance,Pccb,Agpat2,Bmp2,Smc1a,Cpt2,Txnrd2,Kcnh1,Pex14,Pex1,Jph2,Hadha,Fancl,Flad1,Kcnq1,Hps1,Dnajc19,Sgca,Ndufaf4,Palb2,Aars2,Epg5,Gata5,Tfr2,Atad3a,Ppp1cb,Pex10,Tmem43,Rnaseh1,Idua,Lama3,Spta1,Lmna,Il12a,Igf2,Mylk2,Mlycd,Myl3,Tert,Fancc,Xk,Pex16,Ldb3,Top3a,Trip4,Tapt1,Slc25a20,Hccs,Coq4,Dcaf8,Ttr,Gaa,Map2k2,Abcc6,Ankrd11,Fig4,Lama4,Naglu,Sdhb,Gtf2i,Mypn,Bbs2,Ercc3,Tnfrsf1a,Mrps22,Ifih1,Elac2,Flnc,Pex19,Aip,Pparg,Ndufs2,Coa5,Atpaf2,Neu1,Xylt2,Pdha1,Mad2l2,Cav1,Sdhd,Myl2,Vcl,Phka2,Mysm1,Lama2,Adar,Sos1,Gpx4,Clpb,Ids,Kif20a,Gtpbp3,Gne,Pomt1,Idh2,Xrcc2,Dmd,Fxn,Rnaseh2c
GOBP_POSITIVE_REGULATION_OF_CATABOLIC_PROCESS	0.993501	1	0.281599	0.824866	9935	356	Hspa1a,Mlxipl,Dcn,Ldlr,Bard1,Prr5l,Rgn,Mov10,Trib1,Hecw1,Gapdhs,Kdr,Bbs7,Ecscr,Ago2,Wnt5a,Ormdl3,Trim65,Dhrsx,Vsir,Mefv,Slc4a4,Esrrb,Rnf152,Lrp2,Rnft1,Tfeb,Tiparp,Hace1,Tnf,Cblb,Zfp36l1,Atf6,Dxo,Cdc20,Ezr,Asb5,Cnot7,Fbxo22,Mapk3,Fyco1,Plin5,Klhl40,Mid2,Aurka,Apoa4,Tmem259,Sorl1,Fto,Zfp36l2,Pttg1ip,Rnf144b,Adora1,Rad23a,Plk2,Hspb8,Plk1,Dab2,Fmr1,Nedd4l,Stk11,Gsk3a,Sirt2,Mettl16,Camkk2,Gpld1,Abca2,Mdm2,Fbxo7,Rbm24,Pink1,Nupr1,Park7,Aadac,Dab2ip,Bag2,Ptpn1,Fzr1,Msn,Socs5,Asb9,Laptm5,Prkaa2,Dnajb2,Trim27,Ankib1,Stub1,Snx9,Det1,Gpsm1,Nsf,Vgll4,Ide,Rdx,Ralb,Gga1,Kat5,Cnot6l,Rab7,Sptlc2,Hnrnpr,Irs2,Cnot8,Oaz2,Nod1,Apoa1,Nfe2l2,Ambra1,Bcl2l11,Smurf1,Sox17,Sh3d19,Arih1,Ccdc22,Usp13,Pabpc1,Rnf217,Endog,Bag6,Psmd10,Pten,Il6,Ythdf3,Prkaa1,Il33,Psmc4,Dtl,Trp53inp2,Tsc1,Oaz3,Rock1,Igf1,Wwp1,Gtpbp1,Mex3d,Rida,Rnf128,Tnrc6b,Prkcd,Snx33,Vps13d,Csnk1e,Chfr,Ripk2,Apc2,Arel1,Trim6,Atg7,Fbxw7,Pfkfb3,Cav1,Sec22b,P2rx7,Sptlc1,Sesn1,Tmtc3,Abcd1,Ctsc,Trem2,Pip4k2c,Rnf19b,Hspbp1,Tardbp,Sgta,Keap1,Pacsin3,Atg4b,Sirt6,Uqcc2,Vps11,Rnf14,Bag3,Gja1,Lrp1,Tob1,Prkce,Wwp2,Rchy1,Zfp36
GOCC_VACUOLAR_PROTON_TRANSPORTING_V_TYPE_ATPASE_COMPLEX	0.99356	1	0.204732	0.479307	9719	14	Atp6v0a4,Atp6v1g1,Atp6v1c1,Atp6v1b1,Atp6v0a1,Atp6v1h,Atp6ap2,Tmem199,Ccdc115,Atp6v0d1
GOCC_AXON_CYTOPLASM	0.993701	1	0.229729	0.61732	9937	53	Hspb1,Mgarp,Rab27b,Kif1b,Kif5a,Rangap1,Map1a,Kif1c,Ap3s1,Ap3m1,Nefl,Ap3b1,Dlg2,Bloc1s6,Caly,Sybu,Ap3s2,Kif5c,Hap1,Tmem108,Kif1a,Snapin,Kif5b,Dync1h1,Armcx3,Trak1,Ap3m2,Opa1,Sod1,Actr10,Ap3b2,Ndel1,Bloc1s2,Kif3b,Hif1a,Terf2,Pafah1b1,Rab21,Kif3a,Mapk8ip3,Ap3d1,Dtnbp1
Gemma_GSE5429_Hippocampal_gene_expression_profiling_across_8_inbred_strains:_towards_understanding_the_molecular_basis_of_behaviour_strain_FVB.NJ_Up	0.993701	1	0.293564	0.873684	9937	795	Sncg,Hspa1b,Slc5a11,Nnat,Igfbp5,Apod,Nkx2-2,Gfap,Acyp2,F5,Rlbp1,Tdo2,Gdpd3,Ankrd33b,Klk6,Gatm,Homer3,Cdhr5,Lama1,Myo1d,Zic4,Ak4,Adora2b,Arpp19,Lpar1,Mag,Mobp,Actl6b,Nde1,Mcm7,Id3,Acss1,Gsn,Chic1,Ndrg1,Cldn11,Lamb1,Relb,Clec3b,Slc12a2,Prox1,Car2,Mbp,Csrp1,Stx2,Nrp1,Sox11,Psat1,Reg3g,Mal,Fxyd1,Hsd17b11,Cyp1a2,Phldb1,Aass,Nlk,Tmem106c,Kalrn,Npas2,Errfi1,Efhd1,Padi2,Cyba,Mrpl9,Dnajb6,Cirbp,Slc4a4,Tom1l1,Cpxm2,Kif1b,Cebpd,Btg1,Ccdc12,Sgk1,Scrg1,Cnn3,Ltb,Lsm14b,Abracl,Stxbp2,Gemin5,Ubn1,Rbm42,Hmgcl,Pltp,Atf6,Pttg1,Slc38a5,Acsl4,Slc27a1,Nf1,Sdhc,Tmbim1,Adam1a,Gatad2a,Smr3a,Ncoa6,Chrnb2,Kl,Mcm5,Zranb1,Gabrg1,Chrng,Gsta4,Tfpi,Syngr2,Tacr2,Ccng2,Nus1,Rpl22,Foxj1,Epc1,Fbrs,Sult2b1,Gfra2,Adgre5,Cdh11,Rnf13,Ptpro,Mesp1,Lamp2,Nudt3,Emc8,Galt,Dnajb3,Cstb,Zic2,Rdh13,Ipo7,Mt1,Laptm4b,Dbp,Agtr2,Myoc,Hcn1,Rab33a,Gnl1,Fam162a,Fgfr4,Gnaq,Pa2g4,Anxa3,Cidea,Fbln1,Pou3f4,Snapc2,Kit,Bid,Aoc3,Fmr1,Myo6,Acyp1,Rarg,Hic1,H1f0,Fam89b,Tgs1,Gabpa,Col11a1,Bpgm,Slc11a2,Cat,Dnajc7,Limch1,Isyna1,Rasl11b,Nmb,Pgm2,Azin1,Cck,Rsl24d1,Hspa5,Park7,Reck,Rbmx,Ncs1,Emg1,Tek,Serpini1,Sp3,Bcan,Cggbp1,Psmb10,Plpp1,Smo,Pkig,Nfkb2,Il17ra,Stag2,Cplx2,Vamp3,Commd6,Bod1l,Rpn2,Gosr1,Tjp1,Cnot2,Pik3cd,Snx2,Ccni,Etf1,Lst1,Wnk1,Prm3,Uqcrh,Tmed4,Ica1,Uimc1,Gjb6,Ddit4,Cbfa2t2,Tab2,Htatip2,Elovl5,Eea1,Ndufaf4,Cdc123,Rab7,Smarcd1,Timm44,Cyth1,Klf3,Edem3,Slc48a1,Nav2,Emc10,Irx3,Prkdc,Ttl,Fam171a1,Lifr,Dhcr7,Eif3d,Prpf39,Lmna,Rps6ka1,Nfe2l2,Odf1,Bcl2l11,Rpa3,Dhx40,Uri1,Uncx,Prdm5,Fcho1,Baat,Arl6ip1,Adipor2,Asic5,Ptprm,Taf1d,Arih1,Tfb2m,Btk,Mxi1,Nbl1,Srsf10,Ddx47,Dcaf13,Eps8,Kcnab3,Lsr,Slc27a2,Pdpn,Sdc4,Cxcl12,Pten,Slc6a6,Slu7,Atf3
HP_OVOID_VERTEBRAL_BODIES	0.993764	1	0.205131	0.503028	9879	20	Abcc9,B3galt6,Fn1,Naglu,Smarcal1,Col2a1,Arsb,Pop1,Glb1,Gns,Ihh,Sbds,Dnajc21,Ltbp3,Ube3b
GOBP_CHONDROCYTE_PROLIFERATION	0.9938	1	0.20834	0.475969	9616	12	Bmpr2,Fgfr3,Mmp14,Sirt6,Mustn1,Ddr2,Ihh,Ext1
HP_EEG_WITH_ABNORMALLY_SLOW_FREQUENCIES	0.9938	1	0.231577	0.624742	9937	56	Actl6b,Grn,Nus1,Rnf13,Cnksr2,Dhdds,Hcn1,Cyp27a1,Cacna1a,Cacna1b,Cyfip2,Scn3a,Pigyl,Sqstm1,Syngap1,Wwox,Grin2a,Slc13a5,Uba5,Cdk19,Ywhag,Gabra5,Trem2,Ppp3ca,Chd2,Kcnb1,Ntrk2,Tmem106b,Stxbp1,Dnm1,Vcp,Trak1,C9orf72,Eef1a2,Necap1,Ap3b2,Grin2d,Gabrb2,Ube3a,Gabrg2,Plp1,Synj1,Fgf12
GOBP_DNA_TEMPLATED_TRANSCRIPTION_INITIATION	0.993801	1	0.268536	0.770303	9938	181	Nr0b1,Cdk1,Nppa,Ar,Esr2,Nr4a3,Hnf1b,E2f2,Polr2c,Rxrg,Taf5,Esrrb,Tfam,Rorb,Thra,Mapk3,Nrbp1,Tbp,Gtf3c5,Med27,Tead4,Nr3c1,Jun,Creb1,Pih1d1,Tfb1m,Taf4b,Taf15,Nr1d1,Rarg,Tead2,Nr5a1,Polr1b,Pgr,Srf,Trp53,Polrmt,Gtf3c1,Polr2a,Polr1a,Baz2a,Gtf2f2,Rarb,Med7,Cdkn1a,Rara,Smarca5,Med30,Tead3,Med31,Taf1d,Tfb2m,Nr0b2,Pten,Nkx2-5,Psmc4,Rxrb,Hnf4a,Notch4,Ercc3,Ccnc,Rsf1,Taf4,Pparg,Wwtr1,Taf13,Nr2c1,Trim28,Taf1c,Ccnd1,Setx,Sub1,Polr3h,Gtf2h4,Med14,Gtf2h2,Cdk9,Gtf2a1,Maml1,Nr4a2,Nr5a2,Ppard,Nr2f1,Smarca4,Psmc6,Gtf2h5,Taf9b,Cbfb,Cand1,Med6
GOMF_PHOSPHATIDYLINOSITOL_PHOSPHATE_BINDING	0.993801	1	0.261907	0.744452	9938	145	Rlbp1,Phlda3,Actn2,Gsn,Fgd2,Krit1,Osbpl8,Zfyve28,Amer3,Obscn,Asap1,Vill,Adap2,Plekha4,Capg,Sdcbp2,Phlda1,Laptm4b,Adap1,Anxa2,Veph1,Rph3a,Cyth3,Kcnj1,Twf1,Myo10,Gab2,Iqgap1,Arap1,Dab2ip,Kcnh1,Iqgap2,Jph2,Arhgap9,Kcnq1,Racgap1,Atg2a,Syt5,Alox15,Rab35,Snx21,Anxa8,Btk,Tulp1,Sytl2,Osbp,Vps36,Snx12,Arfip1,Anxa9,Fchsd2,Plek2,Commd1,Dennd1a,Zfyve19,Wipi2
GOBP_TRICARBOXYLIC_ACID_CYCLE	0.993891	1	0.204981	0.519201	9924	27	Idh1,Sdhc,Suclg2,Ireb2,Aco2,Sdhb,Sucla2,Pdha1,Sdhd,Idh2,Sdhaf2,Pdhb,Fh1,Aco1,Me3
GOBP_PEPTIDYL_LYSINE_ACETYLATION	0.993901	1	0.257101	0.727564	9939	129	Chek1,Actl6b,Zmpste24,Wbp2,Gata2,Taf5,Ing4,Phf14,Trim16,Pcgf2,Nat8f1,Mapk3,Per1,Kat6a,Epc1,Ruvbl2,Yeats2,Pih1d1,Mbip,Smad4,Iws1,Glyr1,Lef1,Park7,Actl6a,Sphk2,Prkaa2,Gata3,Phf20l1,Mbd3,Kat5,Kmt2a,Bend3,Meaf6,Brpf1,Atf2,Pygo2,Cpa4,Tada2b,Bag6,Brpf3,Prkaa1
GOBP_POSITIVE_REGULATION_OF_TOR_SIGNALING	0.993997	1	0.211537	0.545242	9934	32	Htr6,Pih1d1,Pik3ca,Lamtor4,Rragd,Fnip1,Lamtor5,Lamtor2,Gpr137,Trem2,Klhl22,Akt3,Flcn,Gas6
Johnson_2016_Coexpression_Hippocampus_Human_M5	0.994001	1	0.256235	0.721161	9940	115	Nrp1,Dmxl2,Phf14,Lysmd2,Scn3b,Ppfia2,Atp1a1,Rtn4r,Lgals8,Ruvbl2,Klhl7,Grm7,Armc8,Cacnb2,Arpc5l,Kcnip4,Zmynd8,Dennd6b,Armcx1,Auh,Rbm24,Wdr47,Klc1,Ddx25,Gnao1,Strip1,Coq10b,Ndufaf4,Trim23,Ankmy2,Ndufaf7,Tusc3,Nckap1,Bex2,B4galt5,Ube2n,Mfsd3,Usp14,Ap2s1,Sucla2,Gabra5,Fkbp1a,Psma1,Fam3c,Oxct1,Ube2w,Kcmf1,Ocrl,Arf1
GOBP_TELOMERE_CAPPING	0.994097	1	0.211074	0.544048	9935	32	Terf1,Mapk3,Aurkb,Rad50,Dclre1c,Prkdc,Smg6,Tinf2,Acd,Nek7,Prkcq,Pnkp,Pot1a,Nbn,Dclre1b,Mapk15,Nabp2,Dclre1a,Tfip11
HP_ABNORMAL_NASAL_BRIDGE_MORPHOLOGY	0.994101	1	0.291058	0.864122	9941	691	Cdhr1,Cdca7,Myh3,Tbx4,Sox10,Rlbp1,Slc18a3,Mlxipl,Bmper,Col1a1,Slc6a9,Rpe65,Rps6ka3,Kif22,Col3a1,Dlk1,Kcnn3,Tasp1,Usp27x,Pde6b,Alx1,Fgfr2,Abcc9,Pde6a,Slc3a1,Actl6b,Nde1,Tctn1,Fzd2,Mks1,Ghr,Bbs7,Col1a2,Foxc1,Jmjd1c,Rp2,Sumf1,Sox11,Kiss1r,Prom1,Psat1,Wnt7a,Wnt5a,Alg9,Six3,Tbx2,Dock6,Scarf2,Reep6,Nek1,Fras1,Trpv4,Rttn,Pole,Fgf3,Piga,Meis2,Ofd1,Lrp2,Dusp6,Dmxl2,Kcnk9,Adamts10,Mn1,Cep290,Satb2,Inppl1,Rgr,Vangl2,Pbx1,Acsl4,Rpl18,Dok7,Pik3r1,Nf1,Ccnk,Fgfr1,Dock3,Cant1,Gpc4,Dvl3,Naga,Pmm2,Hyou1,Kat6a,Mid2,Pex26,Klhl7,Spry4,Gata4,Rho,Cdh11,Rnf13,Cnksr2,Nphp1,Puf60,Gatad2b,Rad21,Dhdds,Shank3,Zic2,Sf3b4,Trio,Pacs2,Bmpr1a,Agtr2,Cspp1,Tnni2,Colec11,Hsd17b4,Tfap2a,Smpd4,Ahi1,Smad4,Kit,Cnga1,Tubgcp6,Cep120,Lrat,Csgalnact1,Adgrg6,Tmem67,Col11a1,Limk1,Lonp1,Chst3,Pik3ca,Snrnp200,Cplx1,Syp,Rpl11,Mdm2,Car4,Bmp2,Slc25a24,Rreb1,Pitx2,Actg2,Smc1a,Toe1,Cask,Gnas,Smo,Kcnh1,Plcb3,G6pc3,Pex14,Pex1,Gnao1,Stag2,Kiz,Abca4,Ddx6,B3glct,Sdccag8,Actl6a,Dhx38,Cep57,Kremen1,Ntng1,Alx3,Dicer1,Uba1,Tacr3,Tcof1,Rars2,Pik3cd,Col27a1,Fancl,Tmem237,Ift88,Zfp513,Smarcc2,Polr1a,Jag1,Bcor,Ift52,Zfp423,Kmt2a,Dyrk1a,Arl6,Prpf6,Smarcd1,Acy1,Scaper,Prmt7,B4galt7,Pth1r,Rai1,Flna,Ap3b1,Prkdc,Atad3a,Psmd12,Rarb,Dhcr7,Lig4,Brpf1,Pex10,Megf8,Disp1,Slc1a4,Dync2li1,Idua,B3galt6,Lmna,Cdon,Ift57,Dchs1,Ctsd,Cdh2,Fgf17,Foxl2,Ift80,Mak,Wdr37,Kcnj6,Fgfr3,Rp9,Nxn,Fgf8,Ccdc22,Musk,Ercc5,Tulp1,Pex16,Pigu,Plod1,Aldh6a1,Smarce1,Tfap2b,Pigyl,Pten,Wdpcp,Scn1b,Tapt1,Rac3,Arid2,Fgfrl1,Hccs,Bbs9,Nrxn1,Stag1,Wdr4,Mertk
Gemma_GSE5429_Hippocampal_gene_expression_profiling_across_8_inbred_strains:_towards_understanding_the_molecular_basis_of_behaviour_strain_SJL.J_Down	0.994101	1	0.284499	0.838229	9941	458	Nnat,Asgr1,Calb2,Sowaha,Gdpd3,Fos,Ldlr,Ak4,Zbtb12,Stbd1,Pgam2,Atf5,Ndrg1,Qdpr,Pold2,Sox11,Trim59,Ctsz,B4galnt1,Hnrnpl,Ring1,Slc8a1,Faap20,Mtmr10,Spp1,Clic4,Ranbp1,Bmp4,Dusp6,Pck2,Wfs1,Sgk1,Cnn3,Sspn,Myh14,Enc1,Igfbp2,Ndufaf1,Zic1,Eogt,Idh1,Pld3,Nat8f1,Mest,Tk1,Snai1,Gjb2,Gpc4,Map3k11,Pgap2,Nme3,Gnpnat1,Syt4,Numb,Tbr1,Ankrd13c,Ada,Polk,Hnrnpdl,Lamp2,Tmed9,Jun,Rad21,Ephb3,Slc39a6,Xrcc5,Aldh1a1,Eef1d,Fbln1,Camk2a,Rangap1,Zfp146,Rgs2,Dnajc2,Prr5,Calb1,Gsk3a,Snta1,Iqgap1,Serpina3n,Scn1a,Rrbp1,Mapre2,Gdap1,Ncs1,Hopx,Pde1b,Xpo7,Vamp3,Ddx6,Akirin2,S100a13,Iqgap2,Phpt1,Cmbl,Traf6,Laptm4a,Fxyd2,Bcat1,Cct4,Hexa,Wnk1,Dtd2,Gjb6,Ifnar1,Cbfa2t2,Htatip2,Mllt3,Bub3,Sqle,Cnot6l,Prcc,Epha7,Arl6,Capzb,Cops6,Pnck,Pcx,Fam91a1,Arhgef3,Eif4g3,Oaz2,St8sia3,B4galt2,Aamdc,Tmem230,Tmem43,Cd83,Ppp2r5a,Igf2,Smarca5,Dhx40,Ankrd49,Adipor2,Asic5,Crip1,Tfb2m,Gad2,Ptn,Grem2,Naxe,Pkia,Cxcl12,Cited2,Nckap1,Pten,Gabra3,Cldn5,Man1a,Nkx2-5,Fbxo38,Upp1,Ccr6,Ttr,Gaa,Chmp2a,Rwdd4a,Azi2,Ckb,Gabrb3,Spock1,Mrpl16,Usp14,Krr1,Zrsr2,Cnpy2,Sart3,Hp1bp3,Alcam,Mfge8
GOBP_GLUTAMINE_METABOLIC_PROCESS	0.994132	1	0.203246	0.488019	9825	17	Gfpt2,Cps1,Gls,Cad,Pfas,Sirt4,Gmps,Glud1,Asns,Nit2,Gls2,Nr1h4
HP_ATONIC_SEIZURE	0.994201	1	0.2357	0.645927	9942	73	Mbd5,Cux2,Adgrg1,Dmxl2,Gamt,Hcn1,Ngly1,Camk2a,Adgrv1,Scn1a,Cask,Gnao1,Frrs1l,Dyrk1a,Pcdh19,Taok1,Trpm3,Kirrel3,Scn1b,Syngap1,Grin2a,Gabrb3,Kcnq5,Asah1,Champ1,Gabra1,Dock7,Arx,Tcf4,Hivep2,Ppp3ca,Kif1a,Ash1l,Chd2,Gosr2,Pnkp,Dync1h1,Stxbp1,Dnm1,Rab11a
GOBP_INTRA_GOLGI_VESICLE_MEDIATED_TRANSPORT	0.994292	1	0.20305	0.514312	9928	27	Copz2,Copb1,Gosr1,Nsf,Trappc3,Cog8,Copa,Gosr2,Rab33b,Rab6b,Napa,Copb2,Cog2,Cog3,Golga5,Vti1b,Cog5,Napg
HP_VENTRICULOMEGALY	0.994301	1	0.28385	0.836721	9943	467	Slc18a3,Flvcr2,Slc6a9,Dcx,Rps6ka3,Lama1,Col3a1,Cdk5rap2,Fgfr2,Mbd5,Mag,Sass6,Nde1,Tubb2b,Mks1,Znhit3,Jam3,Sumf1,Eml1,Klhl15,Gcdh,Sox11,Stac3,Psat1,Dnai1,Nek1,Mfsd2a,Evc,Fancd2,Rttn,Hs6st2,Rsph1,Plg,Lrrc56,Ofd1,Slc39a8,Adgrg1,Bmp4,Ctdp1,Cep290,Atxn1,Ccdc88c,Tnfrsf11a,Ccdc40,Pus3,Dkc1,Dok7,Dnaaf5,Zic1,Atp1a1,Fgfr1,Trappc6b,Zbtb11,Dnmt1,Bgn,Grn,Usp18,Gpc4,Pmm2,Sec31a,Cox20,Cep135,Ube2t,Foxj1,Klhl7,Puf60,Pax6,Cep63,Tsen54,Fto,Rad21,Shank3,Ccno,Rnf213,C2cd3,Cspp1,Ccdc65,Thoc6,Eif2s3x,Hsd17b4,Fanca,Ngly1,Ahi1,Samhd1,Dnajb13,Mab21l1,Camk2a,Cdk6,Cep120,Csgalnact1,Tmem67,Lonp1,Fance,Pik3ca,Cplx1,Ehmt1,Bmp2,Slc9a6,Smc1a,Cpt2,Wdr62,Emg1,Cask,Smo,Dnah1,Gnao1,B3glct,Ocln,Csf1r,Cep57,Tsen2,Tet3,Mbtps2,Pik3cd,Fancl,Tmem237,Kcnq1,Slc20a2,Fbp1,Smarcc2,Polr2a,Bcor,Bub3,Palb2,Kmt2a,Dyrk1a,Smarcd1,Stk36,Rai1,Ccdc174,Ppp1cb,Taok1,Cyfip2,Dhcr7,Dchs1,Igf2,Phactr1,Trpm3,Ostm1,Ift80,Large1,Fgfr3,Ccdc22,Musk,Tert,Fancc,Nadk2,Wasf1,Smarce1,Kirrel3,Hepacam,Wdpcp,Lmnb2,Tapt1,Cit,Rac3,Arid2,Wdr73,Syngap1,Fgfrl1,Bub1,Tmem216,Ebp,Kcnq5,Thoc2,Tinf2,Ankrd11,Fig4,Champ1,Ercc3,Chd7,Ifih1,Tsen15,L1cam,Hk1,Slc13a5,Sin3a,Far1,Apc2,Cog8,Acd,Ndufs2,Vps51,Sucla2,Taf13,Nsd1,Wdr81,Rras2,Arx,Mpdz,Tcf4,Pdgfrb,Nfia,Rhobtb2,Pdha1,Mad2l2
MANNO_MIDBRAIN_NEUROTYPES_HGABA	0.994301	1	0.292673	0.870374	9943	768	Nnat,Ccdc141,Calb2,Neto1,Sgk2,Slc22a4,Slc17a6,Ica1l,Dcx,Camk2n2,Lsm11,Kcnn3,Tshz2,Serinc5,Sez6l,Glra2,Actl6b,Megf6,Tubb2b,Nol4l,Tbc1d32,Chic1,Zbtb38,Cd2,Lgr5,Tmem163,Cdh8,Nrp2,Krt14,Sox11,Syt13,Csrnp3,Wnt7a,Tes,Chst11,Pcolce2,Rims2,Serinc1,Tmem196,Cep126,Cdk5r1,Six3,Dmtn,Hnf1b,Slc8a1,Nlk,Pdzrn4,Col8a1,Grm4,Vstm2a,Ablim3,Chn2,Bdnf,Pbx3,Hs6st2,Plxna4,Nlgn1,Celf3,Myt1,Dok3,Tmem255a,Amer3,Spint2,Fut9,Npff,Lysmd2,Scn3b,Khdrbs2,Ppfia2,Rasa4,Enc1,St8sia2,Kif13a,Arhgap23,Acsl4,Ets2,Pou3f2,Xpa,Slc4a1,Aff3,Dclk3,Pcdh17,Cdc42ep3,Fnbp1,Dock3,Atp1a3,Sv2c,Dock4,Zfhx4,Thra,Sugp2,Jph1,Vash2,Klhl13,Sbk1,Ninl,Gabrg1,Zmat1,Camk2n1,Pgm2l1,Ankrd44,Syt4,Caprin2,Cpne5,Dyrk2,Arpp21,Neb,Mtmr6,Grm7,Shc4,Pde7a,Ebf2,Prkab2,Plekha1,Ptpro,Dgke,Sema3a,Shank3,Shox2,Arhgap24,Adap1,Trim9,Nrxn2,Pou2f1,Camsap2,Kif21a,Gnaq,Ncdn,Syt6,Mab21l1,Gpr26,Rasal2,Rapgef5,Cspg5,Nedd4l,Csgalnact1,Fhod3,Gpr155,Plppr4,Col11a1,Irf2bpl,Ptbp3,Kcnip4,Rusc2,Arhgef12,Fgf14,Lrfn5,Robo1,Scn1a,Ube2z,Zmynd8,Syp,Ppfibp1,Atp2b2,Rabgap1l,Slc9a6,Gdap1,Paqr8,Ncs1,Rbms3,Pde1b,Cask,Prkcb,Serpini1,Grik3,Irx2,Rab9b,Lyst,Epha3,Klc1,Frs3,Cacna1a,Pex1,Smpd3,Gnao1,Sbf2,Cyld,Tenm2,Mia3,Strip1,Bod1l,Ikzf4,Rab3b,Prdm2,Nox4,Socs7,Ptprk,Ntng1,Dicer1,Ppp2r2c,Mdga1,Lhfpl4,Prkaa2,Pik3cd,Hcn3,Efhc2,Ankib1,Blcap,Cbln2,Samd11,Rnf157,Bcl11b,Runx1t1,Gata3,Smarcc2,Creg2,Eea1,Adgrd1,Slc32a1,Mllt3,Ppargc1b,Csad,Rgs7bp,Micu3,Cnot6l,Sv2a,Cacng8,Slc8a2,Zc3h8,Pnck,Cyth1,Magi2,Kifap3,Ncan,Pcdh19,Fat2,Rai1,Irx3,Slc24a2,Cyfip2,St8sia3,Plcb4,Unc13a,Nol4,Cacna1g,Sv2b,Lama3,Slc38a1,Cdon,Grk3,Tmem178b,Dlg2,Agap1,Prkca,Cdh22,Smurf1,Trhde,Scn3a,Gpr176,Gad2,Tnk2,Xk,Kifc2,Sytl2,Nmnat2,Scai,Wasf1,Pkia,Trim2,Fam171b,Raph1,Cited2,Hivep3,Slc22a15,Pten,Grm5,Kcnc2,Kcnq3,Fam114a2,Cadm3,Cacng4,Sema6d,Nrxn1,Dnajb14,Gpm6a,Pcdh9,Mvb12b,Oprm1,Nsg2,Prrt2,Celf4,Lsamp,Plxnc1,Mpped2,Vcan,Plxna3,Igsf3,Sorcs3,Prickle2,Gabrb3,Spock1,Jag2,Hpcal4,Map6,Ntrk3,Pdxp,C2cd5
GOBP_DNA_METABOLIC_PROCESS	0.994401	1	0.28992	0.860306	9944	667	Klf4,Mdc1,Sphk1,Pola2,Mis18a,Isg15,Fos,Fam111a,Cdk1,Kif22,Chek1,Bard1,Myc,Hgf,Tatdn1,Pole2,Mcm7,Rgn,Cd40,Adipoq,Eepd1,Tnfsf4,Cdk2,Pold1,Smchd1,Pold2,Klhl15,Egfr,Ap5s1,Zmpste24,Dusp1,Tgfb1,Dach1,Prim1,Batf,Trim25,Polr2c,Faap20,Fancd2,Npas2,Ino80b,Gzma,Mta2,Polg2,Pole,Ddb2,Isg20,Faap24,Alkbh2,Exo5,Kmt5b,Nsmce1,Gin1,Ino80,Exd2,Rfc3,Nmnat1,Eya2,Donson,Pttg1,Dkc1,Xpa,Parp9,Ube2l6,Pld3,Swap70,Gatad2a,Pola1,Tk1,Terf1,Dnmt1,Xrcc3,Mcm2,Mcm5,Mapk3,Alkbh3,Bmpr2,Fbxo4,Helb,Ube2t,Ruvbl2,Alkbh1,Cdc14b,Polk,Mphosph8,Otub2,Slf2,Fto,Rad21,Rnf168,Pcna,Fgf2,Endov,Dhx9,Cinp,Wdr18,Cul4a,Mcm6,Xrcc5,Fanca,Ung,Rad23a,Banf1,Fgfr4,Arrb2,Samhd1,Tep1,Zswim7,Anxa3,Cidea,Nfrkb,Mcm10,Usp43,Mms22l,Ddx23,N6amt1,Dnajc2,Lef1,Aurkb,H1f0,Dnase1,Rmi1,Mcm3,Rad50,Cyp1a1,Polg,Tdrd1,Gsk3a,Lonp1,Ppie,Fance,Pik3ca,Atp23,Ppp5c,Dclre1c,Ehmt1,Msh5,Ccne1,Smc1a,Wt1,Aptx,Park7,Wrap53,Il2,Cdc45,Tcf7l2,Smarcad1,Gnas,Spidr,Noc3l,Neil1,Smpd3,Trp53,Zfp830,Swi5,Fzr1,Bod1l,Ppp4c,Actl6a,Thoc1,Dicer1,Ighmbp2,Eri1,Tet3,Rpain,Rad52,Top1mt,Fancl,Stub1,Cct4,Bcl11b,Cd28,Gata3,Uimc1,Rgcc,Rec114,Usp3,Eme2,Polr2a,Mus81,Mbd3,Ap5z1,Palb2,Zbtb1,Zfp57,Kat5,Nvl,Kmt2a,Cops6,Gins3,Baz2a,Zranb3,Prmt7,Parp10,Bend3,Rad18,Prkdc,Taok1,Dnase2b,Lig4,Hinfp,Pagr1a,Chrac1,Rnaseh1,Cdkn1a,Rpa3,Nthl1,Mbd4,Foxl2,Spo11,Top2a,Blm,Msh3,Prim2,Nynrin,Rexo4,Tert,Fancc,Ercc5,Nppc,Sycp1,Dscc1,Endog,Exosc10,Atr,Tyms,Top3a,Il6,Arid2,Mbd2,Smg6,Fam168a,Mlh3,Usp1,Foxm1,Fbxo6,Prrx1,Mgmt,Rbbp8,Rad9b,Ccr6,Eri3,Nt5e,Ube2n,Cbx8,Dtl
GOBP_RETROGRADE_TRANSPORT_ENDOSOME_TO_GOLGI	0.994401	1	0.233431	0.638313	9944	70	Tbc1d10c,Plekhj1,Rab7b,Tbc1d17,Dennd2a,Heatr5a,Rgp1,Heatr5b,Rab9b,Snx8,Vamp3,Gosr1,Snx2,Trim27,Gga1,Rab7,Tmem87a,Arfrp1,Rnf126,Snx12,Arfip1,Rab29,Vps51,Vps53,Gosr2,Tbc1d10b,Rab9,Stx5a,Gbf1,Erc1,Dennd5a,Tbc1d10a,Snx1,Rab6b,Snx5,Tbc1d23,Vps52,Rbsn,Vti1b,Vps29,Gcc2,Ube2o,Ehd3,Sgsm2,Ykt6
GOMF_UBIQUITIN_LIKE_PROTEIN_LIGASE_ACTIVITY	0.994401	1	0.270163	0.777721	9944	198	Rnf151,Rnf25,Egr2,Rnf122,Neurl3,Hecw1,Dtx2,Rffl,Trim59,Rnf150,Ring1,Trim25,Anapc11,Peli2,Irf2bp1,Mefv,Rnf152,Nsmce1,Neurl2,Rnft1,Hace1,Cblb,Trim26,Rnf38,Traf3ip2,Rnf5,Cblc,Fbxo4,Birc3,Rnf13,Trim11,Rnf144b,Trim9,Nosip,Vps18,Nedd4l,Rnf130,Irf2bpl,Rnf115,Med18,Mdm2,Ubr3,Ubr4,Asb1,Traf6,Rnf7,Trim27,Ankib1,Fancl,Stub1,Rnf157
Gandal_2018_AlcoholAbuseDisorder_Upregulated_Cortex	0.994401	1	0.268542	0.771898	9944	191	Cdhr1,Phlda3,Ccdc3,Adrb3,Igsf21,Hsf4,Wbp2,Faim2,Bin1,Podxl2,Cln3,Armc7,Stxbp2,Maf1,Chst8,Nid2,Usp31,Gtf3c5,Fstl3,Tnip1,Azgp1,Tmem259,Stac2,Rdh13,Cactin,Yipf7,Ogfr,Nrxn2,Acadvl,Pnpla6,Gdpd5,Eif2b4,Ddx56,Gab2,Tmem130,Asah2,Pde1b,Tbc1d22b,Polrmt,Rasd1,Gtf3c1,Nagpa,Il17rc,Thada,Abi3,Prcc,Pnck,Smarcd1,Eps15l1,Nefl,Gata5,Fbxl6,Dpp9,Zfp579,Cad,Abcb6,Slc17a7,Tnk2,Kifc2,Cadm3,Fzd5,Neurl4,Spock1,Fig4,Plec,Tbc1d13,Mcm3ap,Cpeb1,Nptx1,Pi4kb,Plagl2,Entpd6,Trim28,Snd1,Caly,Cherp,Bsg,Ap1g2,Eftud2,Zfp395,Galnt16,Mapre3,Pnkd
GOBP_B_CELL_HOMEOSTASIS	0.994455	1	0.201768	0.491197	9863	19	Spns2,Ada,Bcl10,Bcl2l11,Bak1,Sos1,Dock11,Mef2c,Sos2,Ppp2r3c,Nckap1l,Casp3,Hif1a,Cd74,Lyn,Tnfaip3
GOBP_RESPONSE_TO_NERVE_GROWTH_FACTOR	0.994599	1	0.22059	0.586775	9944	46	Bdnf,Kif1b,Creb1,E2f1,Pdpk1,Hspa5,Magi2,Rab35,Ptn,Wasf1,Pten,Kcnc2,Ntrk3,Eef2,Rapgef1,Rapgef2,Tmem108,Kat2a,Ntrk2,App,Ntrk1,Crk,Cbl,Kidins220,Rap1a,Stmn2,Ntf5,Ube3a,Bptf
GOCC_ENDOSOME	0.994601	1	0.291743	0.867236	9946	746	Folr1,Avpr2,Exph5,Epha8,Sphk1,Slc34a1,Slc6a9,Dysf,Myo1d,Ldlr,Plekhj1,Ctse,Lpar1,Rftn1,Arc,Slc29a3,Rab7b,Prl,Rab37,H2-Eb1,Mme,Slc35d3,Steap1,Ret,Irak4,Ndrg1,Kdr,Cftr,Tmem163,Tbc1d17,Cdk2,Rassf9,Rffl,Crhbp,Rab27b,Fgd2,Irf7,Egfr,Nrp1,Ap5s1,Abhd17b,Pdlim4,Irak2,Slc30a10,Fcgrt,Micall2,Epn1,H2-Aa,Snx16,H2-Ea,Pip5k1c,Gpr62,Rab5b,F2r,Bin1,Zfyve28,Tom1l1,Wdr91,Cln3,Neu3,Ap1ar,Lrp2,Rnf32,Rab3d,Cdh1,H2-M3,Sftpa1,Rab27a,Cd8b1,Tnf,Atp11c,Chmp3,Smim22,Cst7,Rab11fip3,Rhob,St8sia2,Kif13a,Bok,Gpr61,Atp1a1,Ezr,Carmil1,Tmbim1,Unc13d,Pld3,Pmel,Steap4,Epha4,Fcgr1,Scarb2,Snx10,Ngfr,Grn,Mapk3,Fyco1,Slc5a1,Tlr4,Tbc1d16,Gnpnat1,Spns2,Numb,Apoa4,Prf1,Flt1,Hyal3,H2-K1,Rnf13,Mrc1,Plpp2,Atp6v0a4,Rab40b,Lamp2,Amn,Sorl1,Sftpb,Vamp8,Jak3,Laptm4b,Ppp1r21,Ackr2,Anxa2,Scamp2,Il2rb,Anxa1,Slc15a3,Lrp6,Rab33a,Fgfr4,Arrb2,Traf3,Ncdn,Rap2c,Cpne6,Stard3nl,Trappc5,Ctsk,Sh3gl1,Napsa,Unc93b1,Vps18,Mtm1,Aoc3,Nedd4l,Gpr135,Lrat,Pla2g5,Jak2,Vps37d,Pld1,Litaf,Adrb1,Bace2,Slc11a2,Ifitm3,Ldlrad4,Ackr3,Gpnmb,Rab12,Abca2,Dbnl,Dennd6b,Lamtor4,Rabgap1l,Abhd6,Slc9a6,Il2rg,Syt11,Sorcs2,Rin3,Ptpn1,Kcnh1,Grap2,Rab9b,Epha3,Appl2,Snx8,Mlc1,Tmem165,Rab13,Sbf2,Vamp3,Traf6,Laptm4a,Rab3b,Tspan15,Apob,Cyb561a3,Aph1a,Rnd2,Uba1,Acap1,Snx2,Trim27,Kcnq1,Rnf157,Amotl2,Rab14,Mcoln1,B2m,Ifnar1,Nipa2,Tab2,Gper1,Eea1,Adra2c,Tmem9,Clcn6,Gga1,Cxcr4,Ubxn6,Myd88,Rab7,S1pr1,Mon1b,Gpr107,Magi2,Leprot,Slc48a1,Carmil2,Rab11fip1,Syt5,F2rl1,Tmem230,Chmp4c,Apoa1,Plin3,Tgfbrap1,Dnm2,Abcb6,Il12a,Ctsd,Rab35,Dgkh,Snx21,Abca7,Rab32,Rragd,Ptp4a2,Ankrd27,Anxa8,Hps6,Praf2,Snx4,Tmem127
GOBP_NEGATIVE_REGULATION_OF_MACROAUTOPHAGY	0.994694	1	0.201768	0.513007	9934	28	Lzts1,Mtm1,Pik3ca,Pink1,Nupr1,Trp53,Usp30,Tsc1,Sec22b,Chmp4b,Rnf41,Hmox1,Fez2,Scfd1
GOBP_POSITIVE_T_CELL_SELECTION	0.99478	1	0.194605	0.484762	9908	23	Batf,Stk11,Srf,Bcl11b,Il6,Tox,Il23a,Cd3e,Ptpn2,Il6ra,Ptprc,Stat3,Cd3d,Zap70,Loxl3,Zfpm1,Cd74,Shh
GOBP_REGULATION_OF_DNA_TEMPLATED_TRANSCRIPTION_ELONGATION	0.994799	1	0.215027	0.565261	9946	40	Leo1,Ccnk,Rnf168,Ccnt2,Cdk12,Thoc1,Nelfe,Zfp326,Ccar2,Nelfa,Supt16,Cdc73,Wdr43,Cdk13,Htatsf1,Nelfb,Hnrnpu,Ldb1,Eapp,Tsfm,Supt5,Setd5,Scaf8
GOBP_REGULATION_OF_ATP_METABOLIC_PROCESS	0.994801	1	0.246358	0.68566	9948	93	Mlxipl,Tspo,Ak4,Gapdhs,Slc4a4,Esrrb,Nup35,Slc4a1,Tpr,Slc2a6,Nup205,Pink1,Nupr1,Ndc1,Trp53,Sphk2,Prkaa2,Eif6,Fbp1,Ddit4,Gckr,Nup50,Bend3,Slc25a23,Nup210,Nup155,Prkaa1,Igf1,Nup54,Pom121,Pde12,Pfkfb3,P2rx7,Abcd1,Trem2,Nup98,Fis1,Uqcc2,Nup153,Gck,Flcn,Zbtb7a,Nup133,Prkag2,App,Ppara,Atp7a,Vcp,Nup93
HP_ABNORMALITY_OF_THE_PINEAL_GLAND	0.994889	1	0.204847	0.460568	9538	11	Abcb4,Psmd12,Abcb11,Galnt2,Bptf,Kansl1,Nr1h4,Vax1
HP_MENTAL_DETERIORATION	0.995	1	0.273268	0.792053	9950	245	Vps13c,Fa2h,Actl6b,Pde10a,Qdpr,Cp,Sumf1,Gcdh,Gm2a,Mmachc,Cux2,Slc44a1,Rbm28,Cln3,Wfs1,Rab27a,Tubb4a,Atxn7,Xpa,Rtn4r,Irf6,Scarb2,Atp1a3,Dnmt1,Grn,Nus1,Tbp,Galc,Sncaip,Cnksr2,Sorl1,Galt,Cstb,Dhdds,Sgpl1,Psen2,Hcn1,Lmnb1,Pnpla6,Cyp27a1,Fmr1,Ucp2,Polg,Scn1a,Fbxo7,Auh,Smc1a,Aptx,Pink1,Park7,Serpini1,Gnas,Lyst,Matr3,Cacna1a,Gch1,Gdap2,Frrs1l,Csf1r,Mbtps2,Slc20a2,Hexa,Mcoln1,Ap5z1,Kmt2a,Aars2,Cacna1b,Cyfip2,Rnaseh1,Idua,Hexb,Coasy,Ctsd,Abca7,Scn3a,Hepacam,Sqstm1,Syngap1,Wwox,Ttr,Grin2a,Cubn,Gba2,Gabrb3,Tinf2,Hnf4a,Naglu,Asah1,Sdhb,Dnajc6,Galk1,L1cam,Slc13a5,Npc2,Spg21,Uba5,Ndufs2,Ppp2r2b,Cdk19,Plau
GOBP_ENAMEL_MINERALIZATION	0.995054	1	0.207523	0.458617	9455	10	Dmp1,Itgb6,Fam20c,Ppara,Stim1,Nectin1,Cnnm4,Foxo1,Tbx1
HP_MULTIFOCAL_EPILEPTIFORM_DISCHARGES	0.9951	1	0.229991	0.622387	9951	59	Actl6b,Dmxl2,Cars2,Ezr,Pigc,Scn1a,Cask,Gnao1,St3gal3,Frrs1l,Edc3,Myd88,Pcdh19,Cradd,Tusc3,Aimp1,Scn1b,Cc2d1a,Gabra1,Clip1,Dock7,Arx,Lman2l,Ppp3ca,Slc45a1,Pnkp,Hnmt,St3gal5,Stxbp1
GOMF_TRANSLATION_REGULATOR_ACTIVITY_NUCLEIC_ACID_BINDING	0.9952	1	0.237719	0.65501	9952	79	Shmt1,Ago2,Eif2a,Mif4gd,Eif1a,Eif2s3x,Eef1d,Mtif2,Eif2b4,Eif3h,Etf1,Eif6,Eif4e,Eif2b5,Eif4g3,Abtb1,Eif3d,Mrpl58,Eif4g2,Pabpc1,Eef1g,Tyms,Eif2b3,Celf4,Eif3g,Gtpbp1,Gtpbp2,Cpeb1,Eef2,Eefsec,Eif4b,Eif4e2,Gfm1,Pura,Eif5a2,Eif5a,Larp1,Cpeb4,Eif4h,Eif4e3,Eif3k,Efl1,Mtrf1l,Eif3l,Tsfm,Hbs1l,Eif2s2,Eef1b2,Eef1a2,Tufm,Dhfr,Eif3f,Paip2,Denr,Eif3c,Eif2d
HP_PROMINENT_NASAL_BRIDGE	0.9952	1	0.259032	0.736591	9952	146	Sox10,Fgfr2,Nde1,Tctn1,Mks1,Bbs7,Jmjd1c,Rttn,Meis2,Ofd1,Cep290,Satb2,Gpc4,Pmm2,Kat6a,Gata4,Nphp1,Sf3b4,Cspp1,Colec11,Ahi1,Smad4,Cep120,Tmem67,Rreb1,Actg2,Smc1a,Cask,Sdccag8,Rars2,Tmem237,Polr1a,Bcor,Zfp423,Dyrk1a,Arl6,Ift57,Wdr37,Fgfr3,Pigyl,Wdpcp,Bbs9,Stag1,Tmem216,Ebp,Ankrd11,Bbs12,Bbs2,Sin3a,Atpaf2,Dock7,Arx,Tcf4,Pdgfrb,Pigl,Mgat2,Asxl3,Hivep2,Zfp335,Zdhhc9,Igbp1,Nr2f1,Sox18,Bbip1
GOBP_RIBOSOME_ASSEMBLY	0.9953	1	0.212122	0.558872	9951	41	Eif2a,Mpv17l2,Xrcc5,Rpl11,Rsl24d1,Ddx28,Mrto4,Eif6,Rpl3l,Prkdc,Mterf3,Ppan,Bop1,Mdn1,Mrpl20,Nip7,Mrps7
GOBP_TRANSCRIPTION_COUPLED_NUCLEOTIDE_EXCISION_REPAIR	0.9953	1	0.227582	0.614587	9953	57	Pold1,Pold2,Polr2c,Rfc3,Xpa,Polk,Pcna,Cul4a,Ppie,Zfp830,Polr2a,Cops6,Rpa3,Ercc5,Rfc4,Ercc3,Rfc1,Gtf2h4,Gtf2h2,Gtf2h5,Pold3,Ercc8,Tcea1,Gtf2h3,Polr2d
GOCC_SITE_OF_DNA_DAMAGE	0.9953	1	0.23037	0.625276	9953	62	Smchd1,Exd2,Parp9,Phf1,Helb,Polk,Slf2,Rnf168,Xrcc5,Samhd1,Rad50,Wrap53,Smarcad1,Trp53,Rad18,Lmna,Rpa3,Atf2,Rbbp8,Cbx1,Smarcal1,Smc5,Mad2l2,Aplf,Timeless,Zbtb7a,Wdr70,Nbn,Vcp,Actr2,Cbx5,Rnf169,Rif1,Arpc4,Parp1,Inip,Arpc5,Nabp2,Traip,Kat7,Ufl1
HP_DOWNSLANTED_PALPEBRAL_FISSURES	0.9953	1	0.278379	0.814583	9953	344	Myh3,Rps6ka3,Kcnn3,Tasp1,Usp27x,Fgfr2,Slc29a3,Actl6b,Fzd2,Ret,Mks1,Bbs7,Jmjd1c,Zmpste24,Stac3,Wnt5a,Hs6st2,Fgf3,Ofd1,Ldhd,Asph,Lrp2,Rin2,Dmxl2,Mn1,Cep290,Satb2,Fbxo11,Acsl4,Dok7,Zic1,Nf1,Fgfr1,Dock3,Bgn,Gpc4,Dvl3,Chrng,Cenpe,Nus1,Mid2,Gata4,Tbr1,Cdh11,Rras,Cnksr2,Nphp1,Dhdds,Sf3b4,Trio,Pacs2,Bmpr1a,Agtr2,Tnni2,Hcn1,Colec11,Smpd4,Camk2a,Csgalnact1,Col11a1,Chst3,Pik3ca,Polr1b,Aff4,Syp,Bmp2,Slc25a24,Rreb1,Smc1a,Kcnh1,Cenpt,Cacna1a,Ddx6,Sdccag8,Actl6a,Ppp1r15b,Cep57,Ntng1,Tcof1,Tmem237,Nova2,Polr1a,Bub3,Arhgef2,Kmt2a,Arl6,Cacna1b,Rai1,Flna,Psmd12,Ppp1cb,Cyfip2,Dhcr7,Brpf1,Dync2li1,Lmna,Cdh2,Fgfr3,Scn3a,Sec24d,Cwc27,Nxn,Trmt10a,Ccdc22,Aldh6a1,Atr,Tfap2b,Pten,Gle1,Wdpcp,Arid2,Syngap1,Bbs9,Fibp,Prrx1,Wwox,Rbbp8,Bub1,Map2k2,Bcorl1,Ebp,Dhodh,Slc39a13,Bbs12,Bbs2,Chd7,P4hb,Slc13a5,Sin3a,Nelfa,Apc2,Uba5,B3gat3,Nsd1,Cdk19,Ctnnd2,Rras2,Arx,Mpdz,Pdgfrb,Mgat2,Pak3,Ywhag,Gabra5,Asxl3,Sos1,Zswim6,Eftud2,Chd8,Pura,Igbp1,Ppp3ca,Efemp2,Son,Dmd,Slc45a1,Sc5d,Bbip1,Raf1,Gja1,Cdk10,Ptpn11,Svbp,Ift27,Dpf2,Kcnb1,Ntrk2,Clcn4,Flcn,Rit1,Ift172,Yy1,Upf3b,Zeb2,Ftsj1,Mvk,Sos2,Ptch1,Pkdcc,Tcf20,Fam20c,Foxg1,Dync1h1,Stxbp1,Myod1
GOCC_NUCLEOLUS	0.9954	1	0.289123	0.858445	9954	696	Arl4d,Dnajb1,Klk6,Fam111a,Rps6ka3,Hjurp,Bmt2,Ager,Spc24,Per2,Myc,Rsad2,S100a16,Fgf1,Sapcd2,P3h4,Pop5,Clec3b,Ldb2,Ier5,Pno1,Leo1,Gtf3c3,Sdad1,Rpp25,Fancd2,Utp18,Ino80b,Anapc11,Filip1,Rbm28,Isg20,Ddx17,Rpap2,Mob1b,Pes1,Mif4gd,Exosc8,Abcb8,Stk35,Atxn1,Maf1,Rps9,Fbxo11,Enc1,Mki67,Dedd2,Dkc1,Atxn7,Rpl18,Oasl1,Gcfc2,Ezr,Nf1,Gjb4,Utp14a,Pola1,Spats2l,Terf1,Ldoc1,Dock4,Mrm2,Zbtb11,Pop7,Snai1,Cdc14a,Rps6ka6,Rgs12,Aen,Itgb4,Rdm1,Kat6a,Helb,Ube2t,Med27,Zcchc9,Klhl7,Capg,Cdc14b,Cdkn2aipnl,Sdcbp2,Camk4,Mphosph8,Rbm34,Phlda1,Dusp11,Rpl23,Tsen54,Zfp771,Pdk3,Cstb,Ccno,Rnf213,Sf3b4,Endov,Dhx9,N4bp1,Exosc9,Pih1d1,Wdr18,Mbip,Zfp385a,Cps1,Taf4b,Wdr3,Xrcc5,Utp15,Ifi204,Acadvl,Fxr1,Pa2g4,Ubxn8,Eef1d,Mcm10,Ppp1r12a,Kit,Ddx23,Dab2,Fmr1,Zfp146,Utp20,Rgs2,Dnajc2,Twf1,Heatr1,Jak2,Tgs1,Ddx56,Sirt2,Myo10,Cpne3,Mybbp1a,Arid5a,Dgcr8,Polr1b,Cdca7l,Aff4,Rpl11,Mdm2,Runx3,Rreb1,Rsl24d1,Rbm14,Dimt1,Wt1,Aptx,Cpt2,Emg1,Toe1,Cask,Rai14,Pex14,Noc3l,Bckdhb,Trp53,Ddx6,Wdr46,Ddx28,Ptpn6,S100a13,Srsf9,Narf,Upf3a,Nox4,Dnttip1,Cyb561a3,Srp68,Mrto4,Tsen2,Zfx,Eri1,Gtf3c1,Tcof1,Rpain,Trim27,Traf4,Nmd3,Hand1,Gemin2,Eif6,Nacc2,Rpl4,Exosc2,Gorab,Rgcc,Utp11,E2f5,Homez,Larp4b,Gper1,Mus81,Polr1a,Etv4,Kat5,Nvl,Phf6,Mphosph10,Timm44,Myo1c,Baz2a,Prmt7,Parp10,Mndal,Bend3,Flna,Agps,Prkdc,Cep85,Ppp1cb,Abtb1,Ddx18,Pak1ip1,Ptpn13,Meaf6,Nol4,Batf3,Cdkn1a,Jazf1,Llph,Rara,Zfp593,Hdhd3,Smarca5,Abhd14b,Mad2l1bp,Itpr1,Prdm5,Pycard,Top2a,Blm,Taf1d,Trmt10a,Surf6,Rexo4,Car9,Tert,Mxi1,Tra2a,Wdr75,Ddx47,Dcaf13,Ftsj3,Stag3,Katnbl1,Acaca,Exosc10,Ddx55,Tyms,Arl2,Rnf20,Osbp,Gle1,Atf3,Maged2,Nfic,Smg6,Dph6,Nsa2,Nrxn1,Rrp8,Rasl10a,Ube2n,Dtl,Cc2d1a,Prkrip1,Magi1,Parp2,Krt18,Utp4,Cdkn2aip,Krr1,Dnajb9,Ppan,Arl6ip4,Cipc,Chd7,Tsen15,Gnl2,Otp,Rexo2,Ssrp1,Nat10,En2,Sin3a,Ddx54,Urb2,Stat1,Ublcp1,Vps51,Exosc3,Rfc1,Bop1,Taf13,Mdn1,Pou2f3,Map3k14,Specc1,Fbxw7,Snrpb2,Gprc5a,Wee1,Pdha1,Mad2l2,Nol12,Taf1c,Fgf13,Setx,Sesn1,Mysm1,Dedd,Gtpbp10,Itpr3,Sub1,Adar,Rad17,Stk24
GOBP_REGULATION_OF_RIG_I_SIGNALING_PATHWAY	0.995477	1	0.198452	0.459362	9684	13	Birc3,Ddx60,Zcchc3,Ankrd17,Nlrx1,Pum2
GOBP_T_CELL_SELECTION	0.995497	1	0.203105	0.521654	9948	31	Batf,Stk11,Srf,Bcl11b,Cd28,Gata3,Il6,Jag2,Tox,Il23a,Cd3e,Ptpn2
HP_HIGH_PALATE	0.9955	1	0.283822	0.837431	9955	489	Scn4a,Myh3,Tbx4,Slc18a3,Rps6ka3,Actn2,Col3a1,Dlk1,Smad3,Kcnn3,Tasp1,Fgfr2,Actl6b,Fzd2,Ret,Col1a2,Smchd1,Aebp1,Zmpste24,Stac3,Psat1,Wnt7a,Wnt5a,Six3,Itga7,Klhl41,Scarf2,Yars2,Trmu,Mfap5,Nek1,Fancd2,Fras1,Enpp1,Bin1,Piga,Lrrc8a,Ofd1,Bmp4,Slc17a5,Rin2,Dmxl2,Kcnk9,Mn1,Satb2,Rpl18,Dok7,Pcgf2,Pik3r1,Nf1,Sdhc,Fgfr1,Dock3,Gpc4,Dvl3,Chrng,Pmm2,Pgm3,Hyou1,Sec31a,Ube2t,Pex26,Klhl7,Neb,Gata4,Cdh11,Cox6a2,Rras,Gatad2b,Rad21,Shank3,Zic2,Trio,Bmpr1a,Chrnd,Exosc9,Tnni2,Hsd17b4,Tfap2a,Fanca,Smad4,Col13a1,Mtm1,Col11a1,Rusc2,Fance,Hpgd,Chst3,Pik3ca,Aff4,Rpl11,Bmp2,Slc25a24,Smc1a,Cpt2,Toe1,Cask,Cdc45,Kcnh1,G6pc3,Pex14,Pex1,Stag2,Adam22,Ddx6,Ocln,Actl6a,Ntng1,Chrne,Tet3,Tcof1,Dpm2,Fancl,Tab2,Polr2a,Bcor,Palb2,Arhgef2,Kmt2a,Epg5,Ltbp2,Arl6,Smarcd1,Prmt7,Nefl,Flna,Psmd12,Ppp1cb,Lig4,Pex10,Megf8,Disp1,Rnaseh1,B3galt6,Lmna,Cdon,Dchs1,Igf2,Cdh2,Foxl2,Kcnj6,Fgfr3,Chrna1,Sec24d,Fgf8,Ccdc22,Musk,Fancc,Myo9a,Pex16,Hpdl,Pigu,Plod1,Aldh6a1,Atr,Pigyl,Pten,Gle1,Trip4,Arid2,Wdr73,Syngap1,Stag1,Wdr4,Snrpb,Ift140,Map2k2,Tmem216,Sox6,Ecm1,Bcorl1,Abcc6,Ebp,Thoc2,Ankrd11,Fig4,Slc39a13,Sdhb,Champ1,Mypn,Ercc3,Msto1,Mcm3ap,Pex19,Sin3a,Eya1,Tgfbr2,Mylk,Igf1r,Alg14,Vps51,Nsd1,Cdk19,Ddhd2,Slc10a7,Ctnnd2,Rras2,Arx,Lgi4,Pigl,Myl1,Mad2l2,Sdhd,Tcf3,Myl2,Pak3
GOBP_PROTEIN_ACETYLATION	0.9956	1	0.259963	0.740211	9956	151	Sphk1,Chek1,Actl6b,Zmpste24,Wbp2,Gata2,Taf5,Ing4,Phf14,Trim16,Pcgf2,Nat8f1,Mapk3,Per1,Kat6a,Epc1,Ruvbl2,Yeats2,Pih1d1,Mbip,Smad4,Iws1,Naa16,Glyr1,Lef1,Nupr1,Park7,Actl6a,Sphk2,Prkaa2,Aanat,Naa30,Gata3,Phf20l1,Mbd3,Kat5,Kmt2a,Bend3,Taok1,Meaf6,Brpf1,Atf2,Pygo2,Cpa4,Tada2b,Dscc1,Bag6,Brpf3
GOBP_MITOCHONDRIAL_RESPIRATORY_CHAIN_COMPLEX_ASSEMBLY	0.9956	1	0.228033	0.622377	9956	68	Nubpl,Lyrm7,Tfam,Ndufb7,Sdhaf3,Ndufaf1,Sdhaf4,Cox20
HP_BILATERAL_TONIC_CLONIC_SEIZURE	0.9956	1	0.267038	0.769305	9956	203	Aspa,Rps6ka3,Slc22a5,Usp27x,Mbd5,Fa2h,Cux2,Pcyt2,Nek1,Tuba8,Adgrg1,Dmxl2,Gria3,Coq5,Hace1,Gamt,Rorb,Stard7,Pus3,Acsl4,Prps1,Grn,Srpx2,Mid2,Rnf13,Cnksr2,Tsen54,Cstb,Dhdds,Yeats2,Lgi1,Agtr2,Hcn1,Camk2a,Polg,Lonp1,Adgrv1,Cplx1,Aldh5a1,Scn1a,Syp,Slc9a6,Smc1a,Cask,Gnao1,Frrs1l,Kcnq2,Tsen2,Jrk,Dyrk1a,Pcdh19,Taok1,Slc1a4,Trpm3,Pigyl,Kirrel3,Sqstm1,Scn1b,Efhc1,Kcnq3,Syngap1,Prrt2,Grin2a,Zfp142,Gabrb3,Kcnq5,Thoc2,Fig4,Asah1,Champ1,Cacna1d,Vamp2,Gabra1,Tsen15,Pdss2,Apc2,Nsd1,Arx,Tcf4,Pigl,Pdha1,Pak3,Gabra5,Gria2,Trem2,Lamc3,Hivep2,Pura,Ppp3ca,Dmd,Vps53,Gck,Kif1a,Ash1l,Chd2,Pnkp,Tmx2,Clcn4,Tmem106b,Upf3b,Ftsj1,St3gal5,Foxg1,Dync1h1,Stxbp1,Sepsecs,Dnm1,Rab11a,Vcp,Cacna1h,Lbr,Pdx1,Aldh7a1,Hnrnpu
HP_ABSENT_THUMBNAIL	0.995605	1	0.199628	0.467359	9739	14	Dmxl2,Cask,Gnao1,Scn1b,Arx,Pnkp,Stxbp1,Atp6v1b2,Neurod2,Scn2a,Kcna1,Trim8,Pigp,Pigq
GOBP_CYTOPLASMIC_TRANSLATIONAL_INITIATION	0.995694	1	0.196206	0.495003	9941	26	Nck1,Eif2s3x,Eif3h,Eif3d,Eif2b3,Eif3g,Eif4b,Eif4h,Eif3k,Eif3l,Eif2s2,Eif3f,Denr,Eif3c,Eif2d,Ythdf2
HP_ABNORMAL_LOCATION_OF_EARS	0.9957	1	0.285804	0.844928	9957	543	Cdca7,Myh3,Slc18a3,Bmper,Slc6a9,Kif22,Dlk1,Tasp1,Zic3,Alx1,Fgfr2,Mbd5,Slc3a1,Tctn1,Fzd2,Ret,Mks1,Wnt4,Slc12a2,Bbs7,Jmjd1c,Sox11,Zmpste24,Stac3,Psat1,Wnt7a,Wnt5a,Alg9,Tbx2,Mmachc,Dock6,Klhl41,Fancd2,Fras1,Trpv4,Rttn,Pole,Hs6st2,Fgf3,Plvap,Lrrc8a,Meis2,Ofd1,Plag1,Slc39a8,Edn1,Bmp4,Lrp2,Ptf1a,Mn1,Cep290,Satb2,Spint2,Fbxo11,Vangl2,Pbx1,Donson,Rpl18,Dok7,Pcgf2,Nf1,Prps1,Ccnk,Fgfr1,Mcm5,Cant1,Gpc4,Dvl3,Chrng,Klhl40,Kat6a,Pex26,Klhl7,Neb,Gata4,Tbr1,Cdh11,Rras,Nphp1,Puf60,Rad21,Sf3b4,C2cd3,Bmpr1a,Chrnd,Exosc9,Cspp1,Colec11,Hsd17b4,Tfap2a,Smpd4,Ahi1,Smad4,Samhd1,Mab21l1,Pnpla6,Col13a1,Ppp1r12a,Cep120,Adgrg6,Tmem67,Col11a1,Limk1,Rusc2,Chst3,Aff4,Rpl11,Acer3,Bmp2,Slc25a24,Rreb1,Actg2,Smc1a,Cpt2,Cdc45,Kcnh1,Pex14,Pex1,Tmem165,Stag2,Ddx6,B3glct,Ocln,Sdccag8,Cep57,Alx3,Mbtps2,Cnot2,Tmem237,Bcl11b,Exosc2,Tab2,Bcor,Ift52,Bub3,Zfp423,Kmt2a,Fgf20,Epg5,Arl6,Greb1l,B4galt7,Pth1r,Rai1,Flna,Ap3b1,Prkdc,Psmd12,Ppp1cb,Rarb,Lifr,Dhcr7,Plcb4,Lig4,Pex10,Megf8,Cacna1g,Slc1a4,Dync2li1,B3galt6,Lmna,Igf2,Ctsd,Cdh2,Phactr1,Large1,Wdr37,Fgfr3,Chrna1,Cwc27,Nxn,Ccdc22,Musk,Myo9a,Ercc5,Pex16,Pigu,Atr,Tfap2b,Pten,Gle1,Wdpcp,Tapt1,Arid2,Wdr73,Syngap1,Ireb2,Bbs9,Plod3,Stag1,Prrx1,Bub1,Snrpb,Map2k2,Tmem216,Sox6,Ebp,Dhodh,Fig4,Bbs12,Gtpbp2,Champ1,Gtf2i,Bbs2,Ralgapa1,Dnmt3b,Chd7,Mrps22,Ifih1,Pex19,Eya1,Pigs,Lfng,Nelfa,Igf1r,Taldo1,B3gat3,Nsd1,Atpaf2,Neu1,Ctnnd2,Rras2,Arx,Gpkow,Mpdz,Camkmt,Nfia,Xylt2
HP_OBSESSIVE_COMPULSIVE_BEHAVIOR	0.9957	1	0.239678	0.664224	9957	87	Drd2,Mlxipl,Nlgn1,Grn,Gatad2b,Rad21,Trio,Hcn1,Fmr1,Limk1,Adgrv1,Ehmt1,Scn1a,Smc1a,Gch1,Sgce,Kmt2a,Pcdh19,Tkt,Coasy,Xk,Sqstm1,Scn1b,Syngap1,Gtf2i,Gabra1,Chd7,Sin3a,Slc6a4,Ywhag,Gria2,Trem2,Nr2f1,Slc45a1,Ocrl,Dpf2,Clcn4,Tmem106b,Nkx2-1,Slc2a3,Tlk2,Tcf20,Stxbp1,Hdac8,Vcp
GOBP_LATE_ENDOSOME_TO_VACUOLE_TRANSPORT	0.995775	1	0.195398	0.47916	9899	20	Chmp3,Leprot,Chmp4c,Vps36,Chmp2a,Chmp7
HP_PROMINENT_DIGIT_PAD	0.995799	1	0.204536	0.529819	9954	34	Actl6b,Dock3,Ddx6,Actl6a,Ntng1,Bcor,Psmd12,Bcorl1,Svbp,Pkdcc,Tcf20,Med12,Ep300,Bptf,Map1b,Kansl1,Arid1b,Naa10,Med13,Kmt2e,Trappc4,Zmiz1
GOMF_N_METHYLTRANSFERASE_ACTIVITY	0.9958	1	0.228183	0.620059	9958	63	Pnmt,Kmt5b,Fbxo11,Mettl15,Prmt8,Tfb1m,N6amt1,Mettl16,Ehmt1,Dimt1,Inmt,Kmt2a,Prmt7,Ndufaf7,Tfb2m,Mecom,Nnmt,Trmo,Nsd1,Trmt1l,Camkmt,Hemk1,Prmt2,Ash1l,Hnmt,Mettl18,Mettl5,Setd4,Smyd1,Setd5,Kmt2c,Mettl22,Pemt,Prmt3,Ehmt2,Gnmt
GOBP_POSITIVE_REGULATION_OF_CREB_TRANSCRIPTION_FACTOR_ACTIVITY	0.995889	1	0.196624	0.455131	9688	13	Adcy8,Cd200,Vegfa,Rps6ka4,Rps6ka5,Prkd1,Epha5,Prkd2,Oprd1,Lrp8
HP_ABNORMAL_MYELINATION	0.996	1	0.280276	0.822797	9960	391	Nkx6-2,Gjb1,Gjc2,Gfap,Sox10,Aspa,Nubpl,Dcx,Egr2,Fa2h,Actl6b,Mme,Ndrg1,Znhit3,Lamb1,Sumf1,Gcdh,Pmp22,Slc30a10,Psat1,Arhgef10,Tgfb1,Fdxr,Alg9,Mmachc,Piga,Kif1b,Mat1a,Glyctk,Adgrg1,Bmp4,Dmxl2,Ctdp1,Hace1,Satb2,Tubb4a,Ndufaf1,Prps1,Dnmt1,Nrros,Jph1,Pmm2,Pgm3,Nus1,Grm7,Prf1,Galc,Rnf13,Cnksr2,Gatad2b,Slc33a1,Kif5a,Rnf168,Dhdds,Shank3,C2cd3,Hcn1,Hsd17b4,Ngly1,Smpd4,Lmnb1,Hspb8,Samhd1,Tmem63a,Plekhg2,Ndufs7,Acbd5,Litaf,Eif2b4,Polg,Aldh5a1,Acer3,Aptx,Gdap1,Cask,Cacna1a,Pex1,Gnao1,Sbf2,Ddx6,Gls,Kif1c,Csf1r,Ppp1r15b,Slc6a8,Sigmar1,Wnk1,Exosc2,Mcoln1,Manba,Polr2a,Ndufaf4,Rab7,Dyrk1a,Cacna1b,Eif2b5,Acy1,Pcx,Prmt7,L2hgdh,Nefl,Rai1,Prkdc,Timm22,Cyfip2,Pou3f3,Brpf1,Slc1a4,Idua,Lmna,Gnb4,Dnm2,Phactr1,Nacc1,Ostm1,Mlycd,Scn3a,Trmt10a,Aimp1,Ercc5,Pex16,Pigu,Aldh6a1,Nadk2,Trim2,Pigyl,Eif2b3,Scn1b,Syngap1,Ireb2,Abca1,Dcaf8,Wwox,Grin2a,Gaa,Aco2,Fig4,Eif2ak2,Flvcr1,Ercc3,Mrps22,Ifih1,Pex19,Hk1,Slc13a5,Alg11,Degs1,Uba5,Ndufs2,Alg14,Rfc1,Nars2,Taf13,Cdk19,Arx,Rhobtb2,Pigl,Dhh,Pdha1,Sptlc1,Adamtsl1,Ywhag,Tmtc3,Gabra5,Gfm1,Adar,Abcd1,Trem2,Pdyn,Mtmr2,Upb1,Madd,Zfp335,Pura,Gtpbp3
Park_2011_Coexpression_Hippocampus_Mouse_darkgrey	0.996	1	0.276638	0.808065	9960	321	Hspa1a,Nkx2-2,Rlbp1,Dbr1,Slc22a5,Per2,Zfp131,Ibtk,Pno1,P2ry14,Gcnt2,Serinc1,Cdo1,Faim2,Slc8a1,Tmem106c,Pskh1,Socs2,Gata2,Sys1,Unk,Lrrc8a,Dusp6,Kctd4,Sgk1,Cox6b2,Hmgcl,Acsl4,Ets2,Rtn4r,Snx10,Calu,Pptc7,Ccs,Ccdc113,Zfp212,Add3,Cdh11,Galc,B3galt5,Nr3c1,Thyn1,Adk,Pttg1ip,Laptm4b,Flrt3,Txndc15,Mbip,Fam162a,Rap2c,Stard3nl,Sfxn4,Tle1,Slc2a6,Tigd2,Ccar1,Dgcr8,Robo1,Mapre2,Ssbp4,Hsd11b1,Rbmx,Vamp3,Cnih4,Ubac1,Gna11,Gmppa,Cyp7b1,Pdcd10,Cct4,Eif6,Vegfb,Dnajc19,Acadl,Fam107a,Tbc1d7,Ppargc1b,Rgs7bp,Cnot6l,Cacng8,Hnrnpab,Uap1l1,Ing2,Spcs1,Lsm5,Gnb4,Hexb,Llph,Cdh2,Mad2l1bp,Med30,Ift80,Atf2,Ankrd49,Pla2g12a,Taf1d,Rp9,Wdr75,Fnip1,Pten,Slc6a6,Kcnab1
GOCC_PROTEIN_ACETYLTRANSFERASE_COMPLEX	0.9961	1	0.227078	0.618437	9961	66	Actl6b,Taf5,Ing4,Phf14,Kat6a,Epc1,Ruvbl2,Yeats2,Mbip,Naa16,Actl6a,Naa30,Phf20l1,Kat5,Meaf6,Brpf1,Atf2,Tada2b,Brpf3
GOCC_PHAGOPHORE_ASSEMBLY_SITE	0.996194	1	0.190389	0.480328	9946	26	Stbd1,Atg14,Atg2a,Sqstm1,Atg7,Atg16l1,Wipi2,Stx12,Rab1b,Ulk1,Atg9a,Rb1cc1,Pik3c3,Atg2b,Atg12,Wdr45
HP_NEUROENDOCRINE_NEOPLASM	0.996198	1	0.203037	0.524516	9956	33	Ret,Kif1b,Nf1,Sdhc,Cdkn1a,Lmna,Tmem127,Cdkn2b,Tsc1,Sdhb,Sdhd,Ccnd1,Daxx,Sdhaf2,Mafa,Gdnf,Cdkn1b,Fh1,Vhl,Max,Prkar1a,Dnmt3a,Epas1,Men1,Cdkn2c,Sdha
GOBP_PROTEIN_METHYLATION	0.9962	1	0.251349	0.707103	9962	114	Aass,Kdm3a,Kmt5b,Rab3d,Fbxo11,Dnmt1,Phf1,Prmt8,Armt1,Prdm4,Pih1d1,Gfi1,Smad4,Snrpd3,Iws1,N6amt1,Ehmt1,Tet3,Etf1,Gata3,Nelfe,Bcor,Ctr9,Kmt2a,Prmt7,Bend3,Pagr1a,Trmt112,Prdm5,Ndufaf7,Pygo2,Mecom,Pcmtd1,Rnf20
GOBP_RIBOSOME_BIOGENESIS	0.9962	1	0.267792	0.773039	9962	217	Bmt2,Pop5,Znhit3,Sdad1,Rpp25,Eif2a,Utp18,Isg20,Ddx17,Pes1,Exosc8,Rpl14,Rps9,Dkc1,Utp14a,Shq1,Rpusd1,Mrm2,Pop7,Mpv17l2,Mettl15,Helb,Exosc9,Pih1d1,Wdr18,Cul4a,Tfb1m,Wdr3,Xrcc5,Utp15,Pa2g4,Utp20,Heatr1,Ddx56,Mettl16,Mybbp1a,Rpl11,Rsl24d1,Dimt1,Emg1,Wdr46,Ddx28,Mrto4,Eri1,Nmd3,Eif6,Exosc2,Utp11,Rrp15,Heatr3,Nvl,Mtg2,Mphosph10,Rpl3l,Prkdc,Ddx18,Pak1ip1,Trmt112,Mterf3,Surf6,Rexo4,Tfb2m,Wdr75,Ddx47,Dcaf13,Ftsj3,Exosc10,Pten,Nsa2,Rrp8,Rbfa,Eri3,Ybey,Tsc1,Znhit6,Utp4,Krr1,Ppan,Chd7,Gnl2,Nat10,Ddx54,Urb2,Exosc3,Bop1,Mdn1,Eri2,Mrpl20,Gtpbp10,Ddx49,Wdr43,Riok1,Fcf1,Nip7,Nop58,Drosha,Ngdn,Mrps7,Gtf2h5,Nop16,Ddx21,Mrm3,Thumpd1,Nudt16,Eral1,Gnl3l,Urb1,Mettl5,Esf1,Rrp9,Utp6,Ltv1,Rps5,Ddx51,Imp4,Bysl,Mrpl1,Nol6,Rnasel,Rpl7l1
HP_THIN_VERMILION_BORDER	0.9962	1	0.273485	0.794709	9962	264	Rps6ka3,Col3a1,Cdk5rap2,Tasp1,Usp27x,Mbd5,Sass6,Actl6b,Nog,Zmpste24,Wnt5a,Mfsd2a,Evc,Hs6st2,Ofd1,Satb2,Alg1,Pbx1,Acsl4,Pcgf2,Nf1,Irf6,Dock3,Gli1,Pmm2,Gata6,Kat6a,Cep135,Mid2,Gata4,Cdh11,Cnksr2,Puf60,Cep63,Gatad2b,Rad21,Pacs2,Agtr2,Thoc6,Smpd4,Smad4,Fmr1,Cdk6,Adgrg6,Cplx1,Aff4,Syp,Bmp1,Bmp2,Slc25a24,Pitx2,Smc1a,Wdr62,Stag2,Ddx6,B3glct,Actl6a,Ppp1r15b,Ntng1,Dpm2,Cnot2,Pik3cd,Bcl11b,Exosc2,Smarcc2,Jag1,Pigk,Arhgef2,Kmt2a,Dyrk1a,Prmt7,Rai1,Gata5,Ap3b1,Prkdc,Psmd12,Ppp1cb,Lig4,Dync2li1,Lmna,Cdh2,Trmt10a,Pigu,Smarce1,Cited2,Cit,Wdr19,Nkx2-5,Syngap1,Nrxn1,Bcorl1,Ankrd11,Fig4,Hk1,Sin3a,Far1,Igf1r,Taldo1,Vps51,Taf13,Arx,Pdgfrb,Nfia,Rhobtb2,Xylt2,Mgat2,Pak3,Pura,Gne,Cdk13,Son,Dmd,Slc45a1,Sc5d,Ocrl,Agl,Mid1,Qrich1,Gja1,Ankle2,Phip,Cdk10,Aspm,Svbp,Iars2,Dpf2,Phc1,Alg12,Clcn4
GOBP_REGULATION_OF_RETROGRADE_PROTEIN_TRANSPORT_ER_TO_CYTOSOL	0.996212	1	0.2021	0.446633	9466	10	Os9,Edem1,Svip,Bcap31,Ubac2
GOBP_MULTIVESICULAR_BODY_ORGANIZATION	0.996295	1	0.197765	0.500923	9948	27	Rab27a,Chmp3,Vps37d,Chmp4c,Vps36,Chmp2a,Vps4b,Chmp7,Mvb12a,Hgs,Chmp4b,Ist1,Rab11a
GOBP_DNA_REPAIR	0.9963	1	0.279966	0.822529	9963	404	Mdc1,Isg15,Fam111a,Cdk1,Kif22,Chek1,Bard1,Pole2,Mcm7,Eepd1,Cdk2,Pold1,Smchd1,Pold2,Klhl15,Egfr,Ap5s1,Zmpste24,Trim25,Polr2c,Faap20,Fancd2,Npas2,Ino80b,Polg2,Pole,Ddb2,Faap24,Alkbh2,Exo5,Kmt5b,Nsmce1,Ino80,Exd2,Rfc3,Eya2,Pttg1,Xpa,Parp9,Ube2l6,Pola1,Xrcc3,Mcm2,Mcm5,Alkbh3,Helb,Ube2t,Ruvbl2,Alkbh1,Cdc14b,Polk,Otub2,Slf2,Fto,Rad21,Rnf168,Pcna,Endov,Dhx9,Cinp,Cul4a,Mcm6,Xrcc5,Fanca,Ung,Rad23a,Samhd1,Zswim7,Nfrkb,Usp43,Mms22l,Rmi1,Mcm3,Rad50,Polg,Ppie,Fance,Atp23,Ppp5c,Dclre1c,Msh5,Smc1a,Aptx,Park7,Wrap53,Cdc45,Smarcad1,Spidr,Neil1,Trp53,Zfp830,Swi5,Fzr1,Bod1l,Ppp4c,Actl6a,Ighmbp2,Rpain,Rad52,Fancl,Stub1,Uimc1,Usp3,Eme2,Polr2a,Mus81,Ap5z1,Palb2,Zbtb1,Kat5,Cops6,Zranb3,Parp10,Rad18,Prkdc,Taok1,Lig4,Hinfp,Pagr1a,Rpa3,Nthl1,Mbd4,Spo11,Blm,Msh3,Rexo4,Fancc,Ercc5,Sycp1,Atr,Arid2,Fam168a,Mlh3,Usp1,Foxm1,Fbxo6,Prrx1,Mgmt,Rbbp8,Rad9b,Ube2n,Cbx8,Dtl,Parp2,Rfc4,Msh2,Gtf2i,Trex2,Mcm4,Ercc3,Wrnip1,Smarcal1,Csnk1e,Ssrp1,Eya1,Topbp1,Ogg1,Rfc1,Commd1,Supt16,Nsmce4a,Zfp365,Smc5,Trim28,Mad2l2,Setx,Rad17,Tdp2,Apex2,Gtf2h4,Kin,Gtf2h2,Cdk9,Ino80c,Aplf,Msh6,Axin2,Timeless,Chd1l,Nucks1,Ube2w,Xrcc2,Rad1,Sirt6,Gadd45a,Actr5,Rev3l,Rps3,Parpbp,Gtf2h5,Tnks1bp1,Rchy1,Pold3,Hmces,Rad23b,Pnkp,Mutyh,Gins4,Mta1,Pot1a,Pias4,Fancb,Zbtb7a,Wdr70,Exo1,Fignl1,Nudt16,Yy1
GOBP_NCRNA_METABOLIC_PROCESS	0.9963	1	0.275936	0.806097	9963	324	Smad3,Bmt2,Cdk5rap1,Pop5,Znhit3,Lcmt2,Ago2,Gpat2,Usb1,Ankrd16,Rpp25,Yars2,Trmu,Utp18,Isg20,Ddx17,Thg1l,Pes1,Exosc8,Cars2,Rpl14,Rps9,Pus3,Dedd2,Dkc1,Dus2,Utp14a,Shq1,Thumpd2,Rpusd1,Mrm2,Pop7,Mettl15,Vars2,Helb,Tarbp2,Dtwd2,Alkbh1,Tsen54,Mto1,Exosc9,Pih1d1,Wdr18,Tfb1m,Wdr3,Utp15,Pa2g4,Qrsl1,Gatb,Utp20,Rela,Heatr1,Qtrt1,Ddx56,Tdrd1,Rbm7,Mettl16,Dgcr8,Rpl11,Ints6,Dimt1,Emg1,Toe1,Wdr46,Trmt10b,Mrto4,Dicer1,Tsen2,Ago3,Eri1,Rars2,Trpt1,Rpp25l,Eif6,Dtd2,Exosc2,Utp11,Rrp15,Ssb,Thada,Trmt10c,Nvl,Aars2,Mphosph10,Mybl1,Farsa,Prkdc,Ddx18,Trmt112,Trmt10a,Rexo4,Aimp1,Tfb2m,Ints5,Wdr75,Ddx47,Dcaf13,Ftsj3,Exosc10,Mocs3,Il6,Trmt61a,Nsa2,Rrp8,Wdr4,Rbfa,Eri3,Cpsf1,Ybey,Znhit6,Utp4,Dus4l,Trit1,Krr1,Chd7,Tsen15,Elac2,Nat10,Ddx54,Elp4,Trmo,Exosc3,Bop1,Nars2,Trmt1l,Mdn1,Dis3l,Eri2,Snd1,Ints2,Ddx49,Adar,Ears2,Wdr43,Riok1,Trmt12,Tyw5,Gtpbp3,Fcf1,Tyw1,Nop58,Drosha,Ngdn,Xpo5,Sars2,Gtf2h5,Ddx21,Iars2,Smad1,Mrm3,Trmt44,Ints7,Bcdin3d,Thumpd1,Nudt16,Ftsj1,Urb1,Mettl5,Esf1,Rrp9,Rtcb,Sepsecs,Piwil2,Utp6,Pus1,Elp6,Ddx51,Ctu2,Wars2,Pop1,Imp4,Bysl
GOBP_LOW_DENSITY_LIPOPROTEIN_RECEPTOR_PARTICLE_METABOLIC_PROCESS	0.996383	1	0.195129	0.445787	9641	12	Anxa2,Abca2,Ap2s1,Ap2a2,Apoe,Pcsk9
HP_ABNORMAL_NASAL_MORPHOLOGY	0.9964	1	0.291351	0.868199	9964	873	Cdhr1,Cdca7,Myh3,Tbx4,Sox10,Rlbp1,Slc18a3,Mlxipl,Bmper,Col1a1,Slc6a9,Rpe65,Rps6ka3,Kif22,Col3a1,Dlk1,Kcnn3,Tasp1,Usp27x,Pde6b,Alx1,Fgfr2,Mbd5,Abcc9,Slc29a3,Pde6a,Slc3a1,Actl6b,Nde1,Tctn1,Fzd2,Mks1,Ghr,Znhit3,Bbs7,Col1a2,Nog,Smchd1,Foxc1,Jmjd1c,Rp2,Sumf1,Klhl15,Sox11,Kiss1r,Prom1,Zmpste24,Psat1,Wnt7a,Wnt5a,Alg9,Six3,Tbx2,Dock6,Scarf2,Yars2,Reep6,Nek1,Fras1,Trpv4,Bnc2,Poc1a,Rttn,Pole,Fgf3,Piga,Meis2,Ofd1,Asph,Lrp2,Slc17a5,Dusp6,Dmxl2,Kcnk9,Adamts10,Mn1,Cep290,Satb2,Inppl1,Rgr,Vangl2,Pbx1,Donson,Acsl4,Rpl18,Dok7,Pik3r1,Nf1,Prps1,Ccnk,Irf6,Fgfr1,Dock3,Ncapg2,Psmb8,Cant1,Gpc4,Dvl3,Naga,Pmm2,Hyou1,Cenpe,Gata6,Kat6a,Mid2,Pex26,Klhl7,Spry4,Avp,Gata4,Rho,Cdh11,Rnf13,Cnksr2,Nphp1,Puf60,Gatad2b,Fto,Rad21,Dhdds,Shank3,Zic2,Sf3b4,C2cd3,Trio,Pacs2,Bmpr1a,Agtr2,Cspp1,Tnni2,Colec11,Thoc6,Eif2s3x,Hsd17b4,Ccdc8,Tfap2a,Ngly1,Smpd4,Ahi1,Smad4,Mab21l1,Msx1,Ctsk,Ppp1r12a,Kit,Cnga1,Fmr1,Tubgcp6,Cep120,Lrat,Csgalnact1,Hic1,Adgrg6,Tmem67,Col11a1,Limk1,Lonp1,Rusc2,Chst3,Pik3ca,Snrnp200,Cplx1,Dgcr8,Ehmt1,Aff4,Syp,Rpl11,Acer3,Mdm2,Car4,Bmp2,Slc25a24,Rreb1,Slc9a6,Pitx2,Actg2,Smc1a,Cpt2,Rbmx,Emg1,Toe1,Cask,Gnas,Smo,Kcnh1,Plcb3,G6pc3,Pex14,Pex1,Gnao1,Stag2,Kiz,Abca4,Ddx6,B3glct,Ocln,Sdccag8,Actl6a,Ppp1r15b,Dhx38,Cep57,Kremen1,Itgb6,Ntng1,Alx3,Dicer1,Uba1,Tacr3,Tcof1,Rars2,Dpm2,Cnot2,Pik3cd,Col27a1,Fancl,Tmem237,Bcl11b,Ift88,Exosc2,Mcoln1,Zfp513,Nova2,Ahsg,Smarcc2,Tab2,Polr1a,Jag1,Bcor,Ift52,Bub3,Zfp423,Kmt2a,Dyrk1a,Arl6,Prpf6,Smarcd1,Acy1,Scaper,Prmt7,B4galt7,Pth1r,Rai1,Flna,Gata5,Ap3b1,Prkdc,Atad3a,Psmd12,Ppp1cb,Rarb,Lifr,Dhcr7,Lig4,Brpf1,Pex10,Megf8,Disp1,Cacna1g,Slc1a4,Dync2li1,Itga3,Idua,B3galt6,Lmna,Cdon,Ift57,Dchs1,Ctsd,Cdh2,Fgf17,Nacc1,Foxl2,Ift80,Mak,Blm,Wdr37,Kcnj6,Fgfr3,Fuca1,Cwc27,Rp9,Nxn,Fgf8,Trmt10a,Ccdc22,Musk,Ercc5,Tulp1,Pex16,Hpdl,Pigu,Plod1,Aldh6a1,Atr,Smarce1,Tfap2b,Cited2,Pigyl,Pten,Wdpcp,Scn1b,Tapt1,Cit,Wdr19,Rac3,Arid2,Nkx2-5,Wdr73,Fgfrl1,Hccs,Bbs9,Nrxn1,Plod3,Stag1,Wdr4,Mertk,Prrx1,Rbbp8,Bub1,Grin2a,Ift140,Map2k2,Tmem216,Topors,Sox6,Bcorl1,Ebp,Ankrd11,Fig4,Slc39a13,Bbs12,Gtpbp2,Gtf2i,Ahr,Bbs2,Prok2,Ralgapa1,Dnmt3b,Chd7,Plec,Smarcal1,Pex19,Rp1,Hk1,Sin3a,Aip,Eya1,Far1,Pigs,Lfng,Nelfa,Apc2,Adamtsl2,Igf1r,Taldo1,B3gat3,Cog8,Vps51,Cdk19,Atpaf2,Neu1,Ctnnd2,Dock7,Arx,Mpdz,Tcf4,Pdgfrb,Camkmt,Nfia,Rhobtb2,Pigl,Tub,Pdha1
GOMF_OXIDOREDUCTASE_ACTIVITY_ACTING_ON_NAD_P_H_QUINONE_OR_SIMILAR_COMPOUND_AS_ACCEPTOR	0.9965	1	0.207832	0.544998	9963	39	Dhrs4,Dcxr,Ndufb7,Cbr4,Ndufs7,Aifm2,Adh4,Cryz,Akr1c18,Ndufa3,Ndufs2,Ndufb2,Nqo1,Akr1c6
GOBP_CELLULAR_RESPONSE_TO_INSULIN_STIMULUS	0.9965	1	0.263991	0.758404	9965	188	Rpe65,Socs3,Adipoq,Igfbp1,Ceacam2,Sp1,Insrr,Gab1,Lpl,Pnpla3,Srebf1,Errfi1,Osbpl8,Gnai2,Enpp1,Pck2,Inhbb,Nck1,Zfp36l1,Shc1,Slc27a1,Pik3r1,Kl,Pdk4,Atp6v0a4,Ceacam1,Sorl1,Foxo4,Star,Baiap2l1,Pdpk1,Rela,Ucp2,Gsk3a,Rarres2,Pik3ca,Rab12,Gpld1,Insig1,Prkcb,Ptpn1,Appl2,Atp6v1g1,Rab13,Ap3s1,Tbc1d4,Ahsg,Ide,Irs2,Myo1c,Wdtc1,Prkdc,Aprt,Igf2,Baiap2,Atp6v0e2,Smarcc1,Pten,Slc27a4,Prkaa1,Tsc1,C2cd5,Cav2,Prkcd,Vamp2,Rab8a,Cpeb1,Rab8b,Grb10,Pparg,Igf1r,Srd5a1,Lpin3,Lpin1,Ywhag,Mzb1,Sos1,Inpp5k,Pip4k2c,Tns2,Prkcq,Grb14,Atp6v1c1,Ptpn2,Nucks1,Zbtb7b,Adipor1,Phip,Gck,Ptpn11,Atp6v1b1,Csrp3,Atp6v0a1,Atp6v1h,Socs1,Atp6v0e,Grb2,Bcar1,Usf1,Pip4k2b,Syap1,Kank1,Pla2g1b,Akt2,Rab31,Cyfip1,Gpt,Cdk4,Rps6kb1,Snx5,Irs1,Got1,Il1b,Atp6ap1,Pak1,Trib3
HP_DELAYED_ABILITY_TO_WALK	0.9965	1	0.24941	0.701953	9965	115	Slc18a2,Actn2,Slc12a2,Pcyt2,Hs6st2,Fbxo11,Phex,Dock3,Ncapg2,Pigc,Tbr1,Trio,Pacs2,Ahi1,Tmem63a,Fbln1,Camk2a,Rusc2,Cplx1,Abca2,Smc1a,Stag2,Sigmar1,Bcl11b,Polr2a,Smarcd1,Prmt7,Rai1,Brpf1,Cwc27,Sema6b,Myo9a,Wasf1,Trim2
GOBP_ENDOPLASMIC_RETICULUM_TO_CYTOSOL_TRANSPORT	0.99658	1	0.191447	0.469471	9907	20	Os9,H13,Aup1,Rhbdd1,Edem1,Vcp,Svip,Hsp90b1,Bcap31,Faf2,Herpud1,Ubac2,Sec61b,Sel1l
GOBP_DOUBLE_STRAND_BREAK_REPAIR	0.9966	1	0.263277	0.754908	9966	178	Mdc1,Chek1,Bard1,Mcm7,Smchd1,Klhl15,Ap5s1,Fancd2,Kmt5b,Nsmce1,Ino80,Exd2,Parp9,Pola1,Xrcc3,Mcm2,Mcm5,Helb,Otub2,Slf2,Rad21,Rnf168,Mcm6,Xrcc5,Samhd1,Zswim7,Mms22l,Rmi1,Mcm3,Rad50,Atp23,Dclre1c,Aptx,Wrap53,Cdc45,Smarcad1,Spidr,Trp53,Swi5,Ppp4c,Rad52,Uimc1,Eme2,Mus81,Ap5z1,Palb2,Kat5,Prkdc,Lig4,Rpa3,Spo11,Blm,Arid2,Foxm1,Mgmt,Rbbp8,Ube2n,Parp2,Msh2,Mcm4,Smarcal1,Eya1,Ogg1,Zfp365,Smc5,Mad2l2,Setx,Tdp2,Aplf,Timeless,Nucks1,Xrcc2,Sirt6,Actr5,Rev3l,Parpbp,Tnks1bp1,Hmces,Pnkp,Gins4,Mta1,Pot1a,Pias4,Fancb,Zbtb7a,Wdr70,Fignl1,Nudt16,Yy1
GOBP_POSTTRANSCRIPTIONAL_REGULATION_OF_GENE_EXPRESSION	0.9966	1	0.280477	0.825567	9966	439	Hspa1a,Igfbp5,Hspb1,Rps6ka3,Carhsp1,Smad3,Shmt1,Cdk5rap1,Per2,Csdc2,Mov10,Egfr,Ago2,Gcnt2,Eif4ebp1,Zmpste24,Tgfb1,Polr2c,Eif2a,Dapk3,Grb7,Unk,Cirbp,Bmp4,Mif4gd,Exosc8,Lsm14b,Tnf,Larp6,Gemin5,Ucn,Nck1,Psmd9,Zfp36l1,Rps9,Atg14,Tia1,Enc1,Cnot10,Dkc1,Dxo,Nup35,Parp9,Bcl3,Cnot7,Psmb8,Mapk3,Mpv17l2,Tpr,Per1,Fbxo4,Rpl22,Tarbp2,Vim,Caprin2,Calr,Alkbh1,Dnajc1,Fxr2,Fto,Zfp36l2,Dhx9,Bank1,Exosc9,E2f1,Zfp385a,Eif2s3x,Taf15,Fxr1,Pa2g4,Ajuba,Fmr1,Rgs2,Nup205,Ppp1r15a,Mtif2,Ccl5,Pld1,Eif2b4,Pask,Rbm3,Psmd6,Mettl16,Ybx2,Dgcr8,Mapkapk2,Rbm24,Pink1,Plxnb2,Psmb10,Ndc1,Dph5,Ddx25,Matr3,Trp53,Ddx6,Eif3h,Upf3a,Ppp1r15b,Dicer1,Ago3,Tcof1,Cnot2,Psmb4,Ncor2,Etf1,Eif6,Fastkd3,Exosc2,Cd28,Psmd3,Polr2a,Larp4b,Eif4e,Trmt10c,Cdc123,Myd88,Cnot6l,Mtg2,Hnrnpr,Eif2b5,Nup50,Pcbp4,Prkdc,Eif4g3,Igf2bp2,Cnot8,Psmd12,Trnau1ap,Eif3d,Coa3,Ptcd3,Psmd7,Rps6ka1,Prkca,Nup210,Eif4g2,Tert,Pabpc1,Nup155,Psmd10,Tyms,Gle1,Grm5,Il6,Neurl1a,Ythdf3,Sarnp,Dph6,Ireb2,Khdrbs1,Nudt21,Igf2bp1,Psmc4,Celf4,Map2k2,Tsc1,Rock1,Psmb7,Mex3d,Eif2ak2,Rida,Notch4,Mtg1,Cdc37,Tnrc6b,Prkcd,Psmd4,Nat10,Nup54,Cpeb1,Pom121,Pparg,Pde12,Exosc3,Eef2,Psmf1,Eefsec,Cav1,Eif4b,Psma7,Eif4e2,Ddx49,Adar,Tdrd7,Psma1,Mrps27,Axin2,Nup98,Casc3,Pura,Ripk1,Tardbp,Klhl25,Ppp3ca,Mrpl13,Dio2,Drosha,Poldip3,Ngdn,Uqcc2,Nup153,Xpo5,Rps3,Psma4,Tob1,Psmc6,Psmd1,Srp9,Zfp36,Nck2,Secisbp2,Eif5a2,Thrap3,Smad1,Magoh,Eif5a,Helz
HP_HYPERTROPHIC_CARDIOMYOPATHY	0.9966	1	0.262616	0.753258	9966	180	Tnnc1,Nubpl,Fos,Dlk1,Slc22a5,Abcc9,Slc30a10,Tgfb1,Yars2,Fancd2,Des,Cln3,Alg1,Ndufaf1,Nf1,Tnnt2,Naga,Pmm2,Mrap,Ube2t,Gata4,Lamp2,Fto,Star,Mto1,Fanca,Acadvl,Samhd1,Qrsl1,Ndufs7,Cryab,Limk1,Fance,Agpat2,Smc1a,Txnrd2,Hadha,Fancl,Ndufaf4,Palb2,Aars2,Atad3a,Ppp1cb,Tmem43,Lmna,Mylk2,Myl3,Fancc,Tapt1,Hccs,Coq4,Gaa,Map2k2,Naglu,Sdhb,Gtf2i,Mypn,Mrps22,Ifih1,Elac2,Flnc,Aip,Pparg,Ndufs2,Coa5,Atpaf2,Pdha1,Mad2l2,Cav1,Sdhd,Myl2,Vcl,Adar,Sos1,Kif20a,Gtpbp3,Xrcc2,Fxn,Rnaseh2c,Bag3,Raf1,Ptpn11,Fah
GOBP_REGULATION_OF_AUTOPHAGOSOME_ASSEMBLY	0.996698	1	0.199953	0.51655	9961	33	Rnf5,Mtm1,Pink1,Nupr1,Ift88,Ralb,Nprl3,Sec22b,Pip4k2c,Ubqln2,Chmp4b,Pip4k2b,Fez2,Rab5a,Scfd1,Adprh,C9orf72,Sh3glb1,Rab1b,Pip4k2a,Ulk1,Phf23,Rab3gap2,Mtmr3
GOBP_DNA_TEMPLATED_TRANSCRIPTION_ELONGATION	0.9967	1	0.237462	0.660456	9967	92	Sox10,Leo1,Polr2c,Ctdp1,Ccnk,Tbp,Rnf168,Ccnt2,Iws1,Cdk12,Polr1b,Aff4,Thoc1,Nelfe,Polr2a,Polr1a,Mllt3,Elof1,Ctr9,Zfp326,Gtf2f2,Ccar2,Taf1d,Ercc3,Ssrp1,Nelfa,Elp4,Supt16,Taf1c,Cdc73,Gtf2h4,Wdr43,Gtf2h2,Cdk9,Cdk13,Htatsf1,Rtf1,Gtf2h5,Nelfb,Tcea1,Gtf2h3,Polr2d,Mllt1,Hnrnpu,Eny2,Ldb1,Eapp,Tsfm,Supt5,Adrm1,Setd5,Polr1e,Polr2j,Scaf8
GOBP_AXO_DENDRITIC_TRANSPORT	0.9967	1	0.222988	0.605237	9967	62	Hspb1,Mgarp,Rab27b,Kif1b,Borcs5,Kif5a,Map1a,Kif1c,Ap3s1,Ap3m1,Nefl,Ap3b1,Dlg2,Wasf1,Bloc1s6,Caly,Pura,Sybu,Ap3s2,Kif5c,Hap1,Tmem108,Kif1a,Snapin,Kif5b,App,Dync1h1,Armcx3,Hnrnpu,Trak1,Ap3m2,Opa1,Sod1,Sfpq,Actr10,Ap3b2,Ndel1,Bloc1s2,Kif3b,Hif1a,Terf2,Pafah1b1,Rab21,Kif3a,Mapk8ip3,Ap3d1,Dtnbp1
GOBP_NUCLEAR_TRANSCRIBED_MRNA_CATABOLIC_PROCESS	0.9968	1	0.248377	0.697632	9968	111	Ago2,Rpl12,Pan2,Exosc8,Rpl14,Zfp36l1,Rps9,Lsm4,Cnot10,Rpl18,Dxo,Cnot7,Rpl22,Rpl23,Zfp36l2,Exosc9,Rpl11,Patl1,Ddx6,Upf3a,Mrto4,Cnot2,Etf1,Rpl4,Exosc2,Edc3,Ssb,Cnot6l,Cnot8,Lsm5,Lsm1,Nt5c3b,Pabpc1,Exosc10,Smg6,Lsm7,Helz2,Tnrc6b,Pde12,Exosc3,Cnot4,Rpl18a,Casc3,Rps3,Tob1,Tnks1bp1,Zfp36,Secisbp2,Thrap3,Magoh,Ppp2ca,Upf3b,Prpf18,Mtpap,Rps5,Smg5,Dhx34,Rbm8a,Polr2d,Rnps1,Pan3,Cnot9,Rps15a
GOBP_REGULATION_OF_INTRACELLULAR_ESTROGEN_RECEPTOR_SIGNALING_PATHWAY	0.996898	1	0.198783	0.513527	9963	33	Ar,Wbp2,Vps18,Cyp7b1,Cnot2,Pagr1a,Gpam,Uba5,Kank2,Vps11,Cbfb,Cnot9,Trp63,Pak1,Parp1,Kctd6,Ufsp2,Phb2,Ufl1,Esr1,Src,Brca1,Isl1,Ufm1
GOBP_PROTEASOMAL_PROTEIN_CATABOLIC_PROCESS	0.9969	1	0.277926	0.815287	9969	380	Hspa1a,Cdk1,Rnf122,Trib1,Hecw1,Fbxo33,Bbs7,Cdk2,Rffl,Klhl15,Ecscr,Pbk,Fbxo5,Trim25,Kctd2,Ccnf,Anapc11,Rhbdf1,Rnft1,Wfs1,Fbxl12,Hace1,Psmd9,Enc1,Erlin1,Pttg1,Pkd1,Tbl1x,Cdc20,Prkaca,Gna12,Rnf5,Psmb8,Os9,Fbxo22,Klhl40,Fbxo4,Ubxn1,Aurka,Tmem259,Rcn3,Rnf144b,N4bp1,Armc8,Trim9,H13,Cul4a,Rad23a,Plk2,Arrb2,Ubxn8,Plk1,Mtm1,Dab2,Fmr1,Nedd4l,Nr1d1,Anapc1,Aurkb,Tmem67,Gsk3a,Sirt2,Psmd6,Cdc26,Map1a,Rpl11,Anapc7,Mdm2,Hspa5,Ube2c,Pink1,Nupr1,Fbxl8,Park7,Dab2ip,Bag2,Psmb10,Tmf1,Ubr3,Fzr1,Anapc10,Eif3h,Socs5,Aqp11,Fbxl18,Dnajb2,Psmb4,Ankib1,Stub1,Det1,Aup1,Gid8,Psmd3,Bub3,Kat5,Ubxn6,Araf,Edem3,Cul2,Fbxl6,Psmd12,Fbxl7,Spsb3,Ccar2,Ankzf1,Rhbdd1,Psmd7,Nfe2l2,Fbxl20,Smurf1,Sdf2l1,Fbxo17,Rnf187,Arih1,Usp25,Fbxo2,Usp13,Rnf217,Bag6,Trim2,Psmd10,Smarcc1,Man1a,Il33,Dnajb14,Fbxo6,Zfand2b,Rnf126,Psmc4,Topors,Fbxl17,Desi1,Usp14,Wwp1,Psmb7,Dnajb9
GOBP_RIBOSOMAL_SMALL_SUBUNIT_BIOGENESIS	0.997	1	0.211791	0.564453	9969	47	Helb,Wdr3,Xrcc5,Utp20,Heatr1,Emg1,Wdr46,Prkdc,Surf6,Dcaf13,Utp4,Nat10,Riok1,Ngdn,Mrps7,Gtf2h5,Eral1,Utp6,Ltv1,Rps5,Bysl
GOBP_PROTEIN_LOCALIZATION_TO_MITOCHONDRION	0.997	1	0.24558	0.68942	9970	110	Tspo,Mgarp,Micall2,Srebf1,Ablim3,Ppp3cc,Hk2,Sfn,Trp53bp2,E2f1,Bid,Gsk3a,Bbc3,Fbxo7,Gdap1,Pink1,Tfdp2,Trp53,Hps4,Mapk8,Dnajc19,Timm44,Leprot,Tomm40l,Ap3b1,Timm22,Srebf2,Tomm22,Timm10b,Bcl2l11,Rac2,Prkaa1,Fzd5,Oxa1l,Hk1,Aip,Rnf31,Npepps,Fbxw7,Ywhag,Bag4,Dnlz,Fis1,Vps11,Htra2,Bag3
HP_ABNORMALITY_OF_THE_CEREBRAL_CORTEX	0.997	1	0.273369	0.798517	9970	321	Bmper,Dcx,Col3a1,Dlk1,Cdk5rap2,Mbd5,Sass6,Nde1,Tctn1,Tubb2b,Mks1,Znhit3,Lamb1,Slc12a2,Eml1,Klhl15,Gcdh,Psat1,Fdxr,Six3,Dock6,Nek1,Mfsd2a,Fras1,Rttn,Tuba8,Ofd1,Adgrg1,Dmxl2,Mn1,Donson,Ezr,Fgfr1,Usp18,Srpx2,Cenpe,Cep135,Pigc,Pex26,Tbr1,Nphp1,Pax6,Cep63,Tsen54,Fto,Zic2,Sf3b4,C2cd3,Cspp1,Hcn1,Hsd17b4,Smpd4,Ahi1,Camk2a,Ppp1r12a,Tubgcp6,Cdk6,Nedd4l,Cep120,Hic1,Tmem67,Lonp1,Pik3ca,Adgrv1,Cplx1,Scn1a,Wt1,Cpt2,Wdr62,Cask,Smo,Pex14,Pex1,Gnao1,Ocln,St3gal3,Frrs1l,Tsen2,Tmem237,Edc3,Pcx,Prkdc,Taok1,Dhcr7,Pex10,Disp1,Cdon,Dchs1,Cradd,Trpm3,Nprl3,Large1,Mlycd,Scn3a,Fgf8,Tusc3,Aimp1,Pex16,Atr,Kirrel3,Pten,Sqstm1,Scn1b,Cit,Wdr73,Syngap1,Wdr4,Cc2d1a,Tsc1,Depdc5,Kcnq5,Fig4,Eif2ak2,Champ1,Tsen15,Pex19,Clip1,Sin3a,Apc2,Ndufs2,Taf13,Ctnna2,Arx,Mpdz,Tcf4,Pdha1,Tmtc3,Lama2,Gpx4,Lamc3,Hivep2,Zfp335,Lman2l,Tardbp,Pomt1,Cdk13,Ppp3ca,Son,Slc45a1,Vps33b,Akt3,Kif5c,Gas1,Ankle2,Kif1a,Ash1l,Aspm,Pnkp,Phc1,Arl13b,Tmx2,Vipas39,Hnmt,Tbk1,Slc5a6,Nup133,Zeb2,Pomk,Tgif1,Ptch1,Mettl5,Foxg1,Dync1h1,Stxbp1,Pdhb,Ndufb8,Sepsecs,Rab11a,Ctu2,Gmnn,Kif11,Vcp,Pex5,Tubb2a
ROVERSI_GLIOMA_COPY_NUMBER_UP	0.9972	1	0.22639	0.622043	9972	76	Relb,Vipr2,Syt13,Ddb2,Galnt6,Nlgn1,F2,Bcl3,Ptprj,Cblc,Slc7a11,Galnt7,Bcam,Dgkz,Pcdh18,Abcf2,Pex16,Fosb,Ahr,Clptm1,Slc27a5,Slc26a5,Gemin7,Trim28,Sugt1,Exoc3l2,Pacsin3,Xrcc2,Nampt,Chst1,Nub1,Calcr,Galnt10,Prkag2,Zfp296,Orc5,Apoe,Mybpc3,Zbtb45,Kmt2c,Acp2,Mzf1,Nr1h3,Galnt11,Cry2,Ect2
HP_POOR_EYE_CONTACT	0.9973	1	0.22171	0.603429	9973	65	Nubpl,Dlk1,Cux2,Gria3,Ndufaf1,Puf60,Shank3,Ndufs7,Fmr1,Smc1a,St3gal3,Ntng1,Ndufaf4,Gnb5
HP_IMPAIRMENT_IN_PERSONALITY_FUNCTIONING	0.9973	1	0.278944	0.822692	9973	479	Drd2,Slc18a2,Col7a1,Mlxipl,Ddc,Erbb4,Rps6ka3,Vps13c,Per2,Arsg,Mbd5,Fa2h,Actl6b,Ret,Gsn,Pde10a,Jmjd1c,Gm2a,Pon1,Kiss1r,Psat1,Rims2,B4galnt1,Six3,Cux2,Nek1,Ccnf,Casr,Polg2,Cln3,Kif1b,Dusp6,Wfs1,Espn,Coq5,Cdh23,Satb2,Acsl4,Prkaca,Ezr,Nf1,Sdhc,Epha4,Irf6,Fgfr1,Dock3,Atp1a3,Dnmt1,Grn,Srpx2,Dao,Nus1,Tbp,Pigc,Spry4,Galc,Sncaip,Adcy5,Cnksr2,Nr3c1,Gatad2b,Sorl1,Rad21,Abcb4,Galt,Rnf168,Dhdds,Zic2,Prph,Psen2,Bmpr1a,Hcn1,Taf15,Lmnb1,Ush1c,Msx1,Ndufs7,Cyp27a1,Fmr1,Eif2b4,Polg,Limk1,Fmo3,Pik3ca,Cep78,Fgf14,Adgrv1,Armc5,Aldh5a1,Ehmt1,Scn1a,Rreb1,Slc9a6,Smc1a,Pink1,Park7,Wdr62,Gnas,Smo,Matr3,Cacna1a,Mst1,Stag2,Trp53,Ddx6,Gch1,Gdap2,St3gal3,Frrs1l,Actl6a,Csf1r,Gna11,Sgce,Ntng1,Tacr3,Tet3,Stub1,Jrk,Slc20a2,Bcl11b,Edc3,Nova2,Tbc1d7,Kmt2a,Aars2,Dyrk1a,Cacna1b,Eif2b5,Pcdh19,Rai1,Psmd12,Pon3,Cyfip2,Unc13a,Disp1,Cacna1g,Cdkn1a,Idua,Cdon,Coasy,Cdh2,Cradd,Fgf17,Abca7,Tmem127,Scn3a,Vangl1,Fgf8,Tusc3,Aimp1,Tert,Cdkn2b,Xk,Smarce1,Eif2b3,Sqstm1,Gle1,Scn1b,Arid2,Syngap1,Mlh3,Maoa,Wwox,Ciz1,Prrt2,Grin2a,Cc2d1a,Pon2,Tsc1,Bcorl1,Gabrb3,Thoc2,Fig4,Msh2,Sdhb,Gtf2i,Prok2,Srsf2,Dnajc6,Gabra1,Chd7,Msto1,Clip1,Slc13a5,Aip,Tgfbr2,Apc2,Ap2s1,Nags,Igf1r,Spg21,Uba5,Ndufs2,Ppp2r2b,Nsd1,Cdk19,Slc6a4
GOCC_PROTON_TRANSPORTING_TWO_SECTOR_ATPASE_COMPLEX	0.997391	1	0.182029	0.451366	9937	22	Atp6v0a4,Atp6v1g1,Atp6v0e2,Atp6v1c1,Atp6v1b1,Atp6v0a1,Atp6v1h,Atp6v0e,Atp6ap2,Tmem199,Atp6ap1,Atp6v1b2,Ccdc115
GOCC_AUTOPHAGOSOME	0.9974	1	0.221795	0.605889	9974	69	Dapk2,Tbc1d17,Mefv,Cln3,Atg14,Fyco1,Lamp2,Srpx,Vps18,Atg16l2,Rab12,Rpn2,Aup1,Stx17,Rab7,Tmem230,Ambra1,Ncoa4,Sqstm1,Tm9sf1,Trp53inp2,Atg16l1,Wdr81,Wipi2,Tecpr1,Pip4k2c,Vps11,Hap1,Gabarap,Ubqln2,Tbc1d25,Pip4k2b,Htt,Atp6ap2,Adprh,Tex264,C9orf72,Sh3glb1,Mapk15,Pip4k2a,Ubqln1,Prkd1,Ulk1,Atg9a,Rb1cc1,Gabarapl1,Pik3c3,Ubqln4,Atg12,Trp53inp1
GOCC_NEURON_PROJECTION_CYTOPLASM	0.9974	1	0.224935	0.61689	9974	74	Hspb1,Mgarp,Arc,Rab27b,Kif1b,Ada,Kif5a,Rangap1,Fmr1,Map1a,Grik3,Kif1c,Ap3s1,Ap3m1,Nefl,Ap3b1,Dlg2,Wasf1,Kcnab1,Oprm1,Bloc1s6,Caly,Pura,Sybu,Ap3s2,Kif5c,Hap1,Tmem108,Kif1a,Snapin,Hip1r,Kif5b,Dync1h1,Armcx3,Hnrnpu,Trak1,Ap3m2,Opa1,Klhl17,Abhd12,Sod1,Sfpq,Actr10,Ap3b2,Ndel1,Bloc1s2,Kif3b,Hif1a,Abhd13,Gabarapl1,Terf2,Pafah1b1,Rab21,Kif3a,Mapk8ip3,Ap3d1,Dtnbp1
MANNO_MIDBRAIN_NEUROTYPES_HOMTN	0.9974	1	0.270306	0.787379	9974	287	Sncg,Neto1,Slc18a3,Dcx,Fabp6,Jup,Fgf1,Glra2,Actl6b,Edil3,Tubb2b,Pafah1b3,Cd2,Nrp2,Lhx4,Dach1,B4galnt1,Faim2,Dmtn,Rxrg,Vstm2a,Chn2,Plxna4,Celf3,Esrrb,Myt1,Tmem255a,Atp11c,Spint2,Map4,Ppfia2,Rasa4,Acsl4,Atp1a3,Sv2c,Dock4,Prmt8,Sema3d,Syt4,Stac,Sema4d,P2rx3,Sema3a,Lzts1,Prph,Kif21a,Rapgef5,Gpr155,Plppr4,Lrfn5,Adgrb3,Isl2,Syp,Atp2b2,Gdap1,Rbms3,Pde1b,Ablim1,Rab9b,Lyst,Epha3,Klc1,Neil1,Smpd3,Adam22,Tenm2,Ppp2r2c,Hcn3,Rnf157,Cnst,Kifap3,Pcbp4,Ctxn2,Nefl,Irx3,Chrna3,St8sia3,Slc1a4,Slc38a1,Tigd3,Nell2,Trhde,Mapk6,Sim2,Scn3a,Gpr176,Kifc2,Nmnat2,Grem2,Raph1,Zmat4,Cadm3,Bex2,Sema6d,Pcdh9,Prrt2,Plxna3,Map6,Fam131b,Alcam,Gria4,Dnajc6,Brinp2,Mdga2,Rbfox2,L1cam,Eya1,Apc2,Smap2,Ppp2r2b,Garnl3,Ctnna2,Fgf13,Stxbp5,Gabra5,Ube2ql1,Tle4,Ina,Syt7,Zc2hc1a,Atcay,Mapre3,Hspa12a,Htr3a,Abca3,Lzts3,Shtn1,Pdp1,Kif5c,Bsn,Glrx,Grik1
HP_INFANTILE_ONSET	0.9975	1	0.27426	0.80441	9975	378	Nkx6-2,Slc18a2,Plcg2,Scn4a,Gjc2,Gfap,Ddc,Gatm,Dcx,Egr2,Stx11,Gjb3,Actl6b,Pde10a,Qdpr,Dcdc2a,Slc34a3,Pmp22,Psat1,Th,Mmachc,Cux2,Itga7,Aass,Gfi1b,Tubb6,Mefv,Plg,Adgrg1,Ctdp1,Rab27a,Stxbp2,Rint1,Pus3,Tbl1x,Ndufaf1,Dnaaf5,Pik3r1,Psmb8,Jph1,Gjb2,Naga,Vars2,Lrp5,Klhl7,Neb,Add3,Prf1,Tbr1,Cox6a2,Atp6v0a4,Gatad2b,Slc33a1,Sftpb,Adk,Abcb4,Jak3,Chrnd,Hsd17b4,Ngly1,Tbx19,Plekhg2,Acox2,Pnp,Tmem67,Bcl10,Polg,Rusc2,Adgrv1,Cplx1,Aldh5a1,Slurp1,Scn1a,Auh,Il2rg,Gdap1,Pink1,Cpt2,Gnas,Kcnh1,Lyst,Mlc1,Slc7a7,Adam22,Gch1,Slc6a8,Kcnq2,Chrne,Slc46a1,Hexa,Wnk1,Mcoln1,Edc3,Jag1,Pigk,Rdx,Cxcr4,Pcdh19,Prmt7,L2hgdh,Flna,Carmil2,Prkdc,Atad3a,Card14,S1pr2,Cad,Lama3,Nfe2l2,Slc6a3,Sil1,Large1,Car12,Scn3a,Chrna1
GOBP_ALDITOL_METABOLIC_PROCESS	0.997572	1	0.191609	0.460078	9859	17	Pck2,Gpd2,Pdxp,Galk1,Pla2g4a,Got1,Coq3,Tpi1,Pgp,Mogat2
HP_DYSTONIA	0.9976	1	0.274218	0.803983	9976	370	Nkx6-2,Drd2,Slc18a2,Scn4a,Gjc2,Ddc,Cnp,Vps13c,Fgfr2,Mbd5,Fa2h,Qdpr,Cp,Gcdh,Gm2a,Slc30a10,Th,B4galnt1,Six3,Ano3,Slc44a1,Trpv4,Casr,Ofd1,Slc39a8,Mat1a,Dmxl2,Cars2,Hace1,Atxn1,Tubb4a,Gamt,Stard7,Pcgf2,Ezr,Fgfr1,Atp1a3,Cox20,Kat6a,Tbp,Pigc,Sncaip,Adcy5,Tsen54,Galt,Dhdds,Zic2,Mto1,Colec11,Ngly1,Samhd1,Plekhg2,Fbln1,Ndufs7,Camk2a,Cyp27a1,Irf2bpl,Lonp1,Cplx1,Pccb,Acer3,Fbxo7,Auh,Slc9a6,Smc1a,Aptx,Pink1,Park7,Cask,Gnas,Cacna1a,Gnao1,Stag2,Gch1,Gdap2,St3gal3,Kif1c,Frrs1l,Gna11,Slc6a8,Sigmar1,Sgce,Ntng1,Kcnq2,Tsen2,Micu1,Tcof1,Serac1,Slc20a2,Mcoln1,Edc3,Dnajc19,Ndufaf4,Aars2,Cacna1b,Taok1,Disp1,Cacna1g,B3galt6,Cdon,Coasy,Cradd,Slc6a3,Trpm3,Fgfr3,Fgf8,Tusc3,Aimp1,Chrna2,Hpdl,Aldh6a1,Nadk2,Kirrel3,Sqstm1,Gle1,Scn1b,Wdr73,Syngap1,Ireb2,Ciz1,Prrt2,Grin2a,Cc2d1a,Zfp142,Ecm1,Kcnq5,Trit1,Eif2ak2,Gtpbp2,Champ1,Dnajc6,Vamp2,Ifih1,Tsen15,Vps13d,Clip1,Hk1,Npc2,Degs1,Coq9,Uba5,Ndufs2,Ppp2r2b,Sucla2,Arx,Tcf4,Pdgfrb,Rhobtb2,Pdha1,Setx,Adar,Gria2,Ears2,Ap4b1,Pcbd1,Hivep2,Upb1,Pnkd,Nr4a2,Pura,Lman2l,Mecr,Ppp3ca,Fxn,Rnaseh2c,Slc45a1,Cacna1e,Htra2
ROVERSI_GLIOMA_COPY_NUMBER_DN	0.997699	1	0.195513	0.507537	9972	35	Sftpa1,Mki67,Pou3f2,Cpne2,Cdkn2a,Gnao1,Pten,Klhl32,Nudt21,Bbs2,Ccnc,Kin,Sfmbt2,Hnmt,Zeb2,Ing1,Ctbp2,Coq3,Ptpre,Herpud1,Bccip,Arhgef7,Kynu,Uros,Anxa11,Tubgcp3
GOBP_MODIFICATION_DEPENDENT_MACROMOLECULE_CATABOLIC_PROCESS	0.9977	1	0.278506	0.821881	9977	493	Hspa1a,Cul9,Isg15,Cdk1,Rnf122,Usp27x,Pcyox1,Trib1,Hecw1,Fbxo33,Bbs7,Cdk2,Rffl,Klhl15,Zmpste24,Pbk,Rnf150,Fbxo5,Ubqln3,Trim25,Kctd2,Ccnf,Anapc11,Tom1l1,Exosc8,Wfs1,Fbxl12,Hace1,Psmd9,Fbxo11,Erlin1,Pttg1,Tbl1x,Cdc20,Gna12,Ube2l6,Rnf5,Psmb8,Usp31,Os9,Fbxo22,Otud7b,Zranb1,Usp18,Cblc,Usp2,Klhl40,Fbxo4,Ubxn1,Aurka,Rnf13,Wnt1,Rpl23,Rnf168,Rnf213,Rnf144b,N4bp1,Armc8,Exosc9,Trim9,Cul4a,Rad23a,Plk2,Arrb2,Arrdc1,Ubxn8,Usp43,Plk1,Mtm1,Dab2,Nedd4l,Anapc1,Aurkb,Tmem67,Vps37d,Rnf130,Gsk3a,Rnf115,Sirt2,Psmd6,Lonp1,Usp11,Cdc26,Ube2z,Map1a,Rpl11,Anapc7,Mdm2,Fbxo7,Hspa5,Usp4,Ube2c,Pink1,Fbxl8,Park7,Psmb10,Cyld,Hipk2,Ubr3,Ubr4,Fzr1,Anapc10,Eif3h,Socs5,Fbxl18,Laptm5,Uba1,Dnajb2,Rnf7,Psmb4,Ankib1,Stub1,Det1,Aup1,Exosc2,Gid8,Usp3,Pdcl3,Psmd3,Bub3,Kat5,Araf,Trpc4ap,Edem3,Cul2,Fbxl6,Psmd12,Fbxl7,Spsb3,Usp30,Ccar2,Ankzf1,Psmd7,Nfe2l2,Fbxl20,Smurf1,Usp40,Fbxo17,Rnf187,Arih1,Ccdc22,Usp25,Fbxo2,Usp13,Rnf217,Ubl7,Bag6,Exosc10,Rnf166,Trim2,Psmd10,Smarcc1,Pten,Sqstm1,Rnf20,Man1a,Usp1,Il33,Dnajb14,Mvb12b,Fbxo6,Vps36,Zfand2b,Rnf126,Psmc4,Ube2n,Dtl,Topors,Trp53inp2,Fbxl17,Fbxo21,Lnx1,Desi1,Usp14,Wwp1,Vps4b,Psmb7,Dnajb9
GOMF_RIBONUCLEOPROTEIN_COMPLEX_BINDING	0.9977	1	0.23694	0.662237	9977	102	Eif2a,Letm2,Unk,Pes1,Gemin5,Dhx9,Ung,Naa16,Fmr1,Mtif2,Rbm3,Mdm2,Hspa5,Cpsf6,Rpn2,Srp68,Ighmbp2,Eri1,Nmd3,Etf1,Eif6,Nvl,Phf6,Prpf6,Prmt7,Spcs1,Ptcd3,Bag6,Ythdf3,Smg6,Snrpb,Oxa1l,Ifih1,Cpeb1,Bop1,Eef2,Snrpb2,Eefsec,Eif4b,Snd1,Mrps27,Xpo5,Srp9,Secisbp2,Eif5a2,Eif5a,Larp1,Cpeb4,Eral1,Eif4h,Letmd1,Sec61a2,Piwil2,Ppih,Eif3k,Hnrnpu,Rnasel,Efl1,Secisbp2l,Cbx5
GOBP_HISTONE_H4_K5_ACETYLATION	0.997727	1	0.189182	0.432202	9654	12	Ing4,Meaf6,Phf20,Mcrs1,Kat7,Kansl1,Kansl2,Jade1
GOBP_PROTEIN_TARGETING	0.9978	1	0.270964	0.78966	9978	293	Zdhhc19,Tspo,Homer3,Mgarp,Vps13c,Nudt7,Rassf9,Micall2,Cdk5r1,Dmtn,Ncf1,Snx16,Srebf1,Rpl12,Cacng3,Ablim3,Mief2,Nlgn1,Dhrs4,Rab27a,Nos2,Rpl14,Rps9,Hmgcl,Rpl18,Idh1,Mtcl1,Scarb2,Hao1,Os9,Dao,Rpl22,Pex26,Erbin,Lamp2,Rpl23,Sorl1,Sec63,Adora1,Hacl1,Hsd17b4,Ap1m2,Acox2,Bid,Vps37d,Gsk3a,Srprb,Cat,Rpl11,Fbxo7,Hspa5,Pdzk1,Gdap1,Pink1,Ephx2,Pex14,Pex1,Itgb2,Aqp11,Srp68,Ap3m1,Laptm5,Gstk1,Hps4,Rpl4,Dnajc19,Nagpa,Ide,Rab7,Mon1b,Ltbp2,Arl6,Timm44,Leprot,Myo1c,Tomm40l,Ap3b1,Agps,Timm22,Rtp4,Spcs1,Pex10,Srebf2,Tomm22,Timm10b,Crot,Sil1,Smurf1,Baat,Arl6ip1,Mlycd,Ncoa4,Ssr1,Ehhadh,Pex16,Atg3,Slc27a2,Rac2,Man1a,Prkaa1,Tram1l1,Fzd5,Zfand2b,Stom,Mief1,C2cd5,Edem1,Cdc37,Vps13d,Pex19,Nup54,Aip,Rab8b,Spcs2,Rnf31,Npepps,Fbxw7,Zdhhc6,Ywhag,Inpp5k,Ap4b1,Pard3,Rpl18a,Zdhhc9,Bag4,Dnlz,Fis1,Sgta,Zdhhc1,Rab3ip,Chm,Vps11,Htra2,Agxt,Bag3,Rps3,Hap1,Prnp,Eci2,Gosr2
GOBP_NUCLEOBASE_CONTAINING_COMPOUND_TRANSPORT	0.9978	1	0.261129	0.750347	9978	190	Ranbp17,Rftn1,Hhex,Arc,Slc29a3,Slc35d3,Mvp,Sdad1,Srsf7,Zfp36l1,Slc35c2,Nup35,Sympk,Tst,Slc35b2,Tpr,Ncbp3,Slc33a1,Cdc40,Dhx9,Adora1,Thoc6,Iws1,Fmr1,Nup205,Pabpn1,Slc25a24,Ndc1,Ddx25,Srsf9,Cpsf6,Sidt1,Upf3a,Dhx38,Thoc1,Agfg1,Slc35a3,Nmd3,Eif6,Ssb,Eif4e,Slc28a3,Epg5,Nup50,Myo1c,Rftn2,Igf2bp2,Srsf4,Slc25a23,Nup210,Nup155,Slu7,Gle1,Smg6,Sarnp,Khdrbs1,Igf2bp1,Cpsf1,Tsc1,Abcc6,Ddx19b,Thoc2,Srsf2,Mcm3ap,Nup54,Tgfbr2,Pom121,U2af2,Parp11,Abcd1,Nup98,Casc3,Pura,Ripk1,Poldip3,Phax,Nup153,Xpo5,Kif5c,Gja1,Ddx39a,Zfp36,Slc25a36,Eif5a2,Magoh,Eif5a,Akap8l,Nup133,Slbp,G3bp2,Upf3b,Ahctf1,Mrpl18,Alkbh5,Ltv1,Smg5,Xpot,Rbm8a,Nup93,Polr2d,Rnps1,Hnrnpu,Slc25a42,Nol6,Slc25a4,Eny2,Rbm15b
GOBP_PEPTIDYL_AMINO_ACID_MODIFICATION	0.9979	1	0.290036	0.865153	9979	939	Zdhhc19,S100a9,Nnat,Asgr1,Epha8,Sgk2,Gh,Sphk1,Mlxipl,Dyrk3,Erbb4,Rps6ka3,Cdk1,Angpt1,Dcn,Chek1,Egr2,Efna1,Sfrp1,Fgfr2,Hgf,Il22ra2,Rasd2,Actl6b,Ibtk,Ddr1,Ret,Socs3,P3h4,Cd40,Ghr,Adipoq,Kdr,Cdk2,Stap1,Asgr2,Egfr,Nrp1,Zmpste24,Insrr,Sfrp2,Wnt5a,Padi1,Mvp,Tgfb1,Cth,Wbp2,Rwdd3,Cdk5r1,Ros1,Dmtn,Ncf1,Nlk,Kdm3a,Met,Nek1,Errfi1,Tgfa,Bdnf,Gata2,Padi2,P4ha1,Spred3,Erbb3,Taf5,Zfyve28,Hmg20b,Asph,Kmt5b,Ppic,Rab3d,Hbegf,Il13,Sgk1,Ing4,Tpgs1,Map3k10,Nos2,Tnf,Phf14,Ucn,Cblb,Nck1,Fbxo11,Shc1,Trim16,Pkd1,P4ha3,Dok7,Pcgf2,Nup35,Prkaca,Eogt,Dclk3,Parp9,Prkg2,Dpy19l1,Nat8f1,Epha4,Fcgr1,Fgfr1,Il11,Ptprj,Dock3,Cnot7,Ncapg2,Map6d1,Dnmt1,Pak2,Bgn,Mapk3,Phf1,Rps6ka6,Cblc,Sbk1,Tpr,Prmt8,Stk38l,Per1,Nedd9,Kat6a,Cd80,Morc3,Caprin2,Epc1,Ruvbl2,Dyrk2,Aurka,Nudt14,Avp,Egr1,Flt1,Sema4d,Camk4,Tesk2,Prkch,Ppil1,Pdk3,Jak3,Yeats2,Prdm4,Vkorc1,Ghrl,Tnfrsf14,Bank1,Spry2,Pih1d1,Adora1,Ephb3,Mbip,Gfi1,Plk2,Fgfr4,Arrb2,Smad4,Rap2c,Iws1,Adra1a,Camk2a,Kit,Metap1d,Pdpk1,Plk1,Naa16,Txk,Rangap1,Acvr1,N6amt1,Nup205,Glyr1,Rela,Lef1,Twf1,Aurkb,Jak2,Ccl5,Fkbp3,Il7,Efemp1,Gsk3a,Sirt2,Ppie,Capn3,Ctf1,Pik3ca,Snta1,Itgb3,Camkk2,Iqgap1,Stk32c,Mapkapk2,Epha10,Abi1,Ehmt1,Hes1,Csnk1g1,Mdm2,Cck,Fkbp8,Pink1,Park7,Btc,Tyk2,Il2,Trpc5,Hck,Angpt4,Tek,P3h3,Prkcb,Ndc1,Dpy19l4,Dph5,Ptpn1,Epha3,Cd300a,Nktr,Mst1,Fgr,Trp53,Hipk2,Ptpn6,Rpn2,Itgb2,Plod2,Actl6a,Csf1r,Oxsr1,Nox4,Socs5,Sh2b3,Ttll5,Sphk2,Tet3,Hes5,Prkaa2,Dpm2,Pdcd10,Fnip2,Wnk1,Naa30,Csk,Plcl2,Mapk8,Gata3,Ddit4,Pdcl3,Nelfe,Phf20l1,Mbd3,Bcor,Fkbp4,Csf3,Arhgef2,Kat5,Ctr9,Kmt2a,Araf,Epha7,Galnt1,Dyrk1a,Fkbp1b,Pnck,Nup50,Galnt13,Tpgs2,Prmt7,Dusp22,Ramp3,Bend3,Prkdc,Ttl,Ppil4,Meaf6,Pagr1a,S1pr2,Prdx4,Padi3,Brpf1,Apoa1,Cad,Galnt3,Ttll3,Fkbp10,Rps6ka1,Il12a,Il6st,Trmt112,P4ha2,Igf2,Prkca,Nup210,Cd44,Prdm5,Ndufaf7,Mylk2,S100a8,Cspg4,Atf2,Loxl1,Fgfr3,Pygo2,Egflam,Cwc27,Fgf8,Tusc3,Musk,Btk,Cpa4,Tnk2,Tada2b,Mecom,Fnip1,Dad1,Nup155,Plod1,Bag6,Atr,Enpp2,Brpf3,Pten,St6gal1,Grm5,Cit,Il6,Neurl1a,Ttll1
HP_ABNORMAL_FACIAL_SHAPE	0.9979	1	0.287258	0.854559	9979	781	Cdca7,Myh3,Gjc2,Slc18a3,Col1a1,Fos,Rps6ka3,Cnp,Sgcg,Col3a1,Dlk1,Smad3,Kcnn3,Fgfr2,Mbd5,Abcc9,Brwd3,Actl6b,Tctn1,Mks1,Ghr,Agtr1a,Col1a2,Nog,Gusb,Jmjd1c,Aebp1,Sumf1,Klhl15,Sox11,Zmpste24,Wnt7a,Lhx4,Wnt5a,Tgfb1,Alg9,Tbx2,Six5,Mmachc,Itga7,Klhl41,Slc5a5,Fancd2,Tpo,Poc1a,Rttn,Pole,Hs6st2,Fgf3,Sall1,Bin1,Piga,Meis2,Ofd1,Plag1,Slc39a8,Asph,Edn1,Bmp4,Slc17a5,Rin2,Ptf1a,Cdh1,Kcnk9,Ctdp1,Mn1,Cdh23,Cep290,Satb2,Meox1,Tubb4a,Vegfc,Fbxo11,Slc2a2,Pbx1,Pus3,Pcgf2,Zic1,Prkaca,Ezr,Pik3r1,Nf1,Pola1,Dock3,Cant1,Gpc4,Chrng,Naga,Pmm2,Pgm3,Hyou1,Vars2,Sec31a,Cenpe,Kat6a,Mid2,Pigc,Ube2t,Pex26,Neb,Tbr1,Cdh11,Rnf13,Rras,Nphp1,Puf60,Slc26a4,Tsen54,Fto,Rnf168,Zic2,Jak3,C2cd3,Trio,Pacs2,Bmpr1a,Chrnd,Exosc9,Cspp1,Tnni2,Thoc6,Eif2s3x,Hsd17b4,Ccdc8,Fanca,Ngly1,Ahi1,Camk2a,Col13a1,Ppp1r12a,Mtm1,Fmr1,Nedd4l,Cep120,Csgalnact1,Kcnj1,Adgrg6,Tmem67,Rad50,Col11a1,Limk1,Lonp1,Rusc2,Fance,Hpgd,Chst3,Pik3ca,Armc5,Cplx1,Ctnnd1,Polr1b,Ehmt1,Aff4,Agpat2,Acer3,Bmp1,Slc25a24,Rreb1,Slc9a6,Pitx2,Actg2,Smc1a,Rbmx,Sh3bp2,Serpinh1,Cask,Elmo2,Gnas,Smo,Kcnh1,Cenpt,Pex14,Pex1,Stag2,Ddx6,B3glct,St3gal3,Frrs1l,Plod2,Actl6a,Csf1r,Ppp1r15b,Cep57,Slc6a8,Grhl3,Ntng1,Chrne,Tet3,Tcof1,Dpm2,Pik3cd,Fancl,Tmem237,Stub1,Kcnq1,Mcoln1,Edc3,Cd28,Dnajc19,Manba,Nkap,Smarcc2,Tab2,Jag1,Tbc1d7,Pigk,Bcor,Bub3,Palb2,Zfp423,Kmt2a,Phf6,Fgf20,Dyrk1a,Smarcd1,Prmt7,B4galt7,Rai1,Flna,Ap3b1,Ccdc174,Farsa,Atad3a,Psmd12,Taok1,Lifr,Plcb4,Lig4,Brpf1,Pex10,Slc1a4,Itga3,Idua,Fkbp10,B3galt6,Lmna,Ift57,Hexb,Dchs1,Igf2,Col9a3,Phactr1,Cradd,Trpm3,Blm,Wnt10a,Fgfr3,Fuca1,Chrna1,Sec24d,Trmt10a,Tusc3,Aimp1,Fancc,Myo9a,Fbln5,Pex16,Pigu,Aldh6a1,Atr,Smarce1,Pigyl,Kirrel3,Pten,Tapt1,Arid2,Nkx2-5,Syngap1,Fgfrl1,Hccs,Nrxn1,Fibp,Plod3,Stag1,Wdr4,Mmp14,Rbbp8,Bub1,Grin2a,Map2k2,Cc2d1a,Tmem216,Sox6,Bcorl1,Ebp,Kcnq5,Ankrd11,Fig4,Igf1,Naglu,Asah1,Gtpbp2,Champ1,Gtf2i,Mypn,Ercc3,Dnmt3b,Chd7,Lamtor2,Msto1,L1cam,Pex19,Clip1,Tcf12,Sin3a,Aip,Eya1,Far1,Alg11,Pigs,Apc2,Pparg,Adamtsl2,Igf1r,Taldo1,B3gat3,Nsd1,Myh8,Gnptg,Slc10a7,Neu1,Ctnnd2,Wdr81,Rras2,Arx,Mpdz,Tcf4,Rfxap,Nfia,Rhobtb2,Pigl,Pdha1,Mad2l2,Cav1,Myl2,Adamtsl1,Pak3,Col9a1,Mysm1
HP_HYPOPLASIA_OF_THE_CORPUS_CALLOSUM	0.9979	1	0.272773	0.800001	9979	377	Nkx6-2,Gjc2,Slc6a9,Dcx,Lyrm7,Cnp,Mbd5,Fa2h,Actl6b,Tubb2b,Znhit3,Sox11,Psat1,Tgfb1,Fdxr,Mfsd2a,Fancd2,Rttn,Polg2,Piga,Exosc8,Dmxl2,Cars2,Gria3,Cep290,Hace1,Diaph1,Pus3,Pcgf2,Ezr,Nf1,Prps1,Fgfr1,Trappc6b,Nrros,Srpx2,Pigc,Klhl7,Got2,Grm7,Rnf13,Puf60,Pax6,Tsen54,C2cd3,Cspp1,Eif2s3x,Hsd17b4,Samhd1,Camk2a,Nedd4l,Cep120,Hic1,Lonp1,Rusc2,Ehmt1,Acer3,Slc25a24,Smc1a,Wt1,Wdr62,Toe1,Cask,Gnao1,Stag2,Ddx6,St3gal3,Frrs1l,Ppp1r15b,Slc6a8,Kcnq2,Tsen2,Mbtps2,Edc3,Nova2,Smarcc2,Polr2a,Bcor,Ap5z1,Ift52,Dyrk1a,Smarcd1,Prmt7,Rai1,Ccdc174,Prkdc,Taok1,Dhcr7,Pou3f3,Slc1a4,Dchs1,Coasy,Cradd,Trpm3,Large1,Fgfr3,Scn3a,Trmt10a,Tusc3,Aimp1,Hpdl,Pigu,Aldh6a1,Nadk2,Smarce1,Kirrel3,Scn1b,Rac3,Arid2,Wdr73,Syngap1,Wwox,Grin2a,Map2k2,Cc2d1a,Aco2,Gba2,Ebp,Sox2,Kcnq5,Ankrd11,Eif2ak2,Champ1,Ralgapa1,Gria4,Vamp2,Mrps22,Ifih1,Tsen15,Clip1,Hk1,Sin3a,Apc2,Igf1r,Spg21,Uba5,Vps51,Nars2,Ddhd2,Wdr81,Ctnna2,Dock7,Arx,Tcf4,Nfia,Rhobtb2,Pdha1,Tmtc3,Gabra5,Gfm1,Adar,Asxl3,Ears2,Rspry1,Ap4b1,Trem2,Zswim6,Hivep2,Lman2l,Pomt1,Kcnk4,Cdk13,Ppp3ca,Son,Nr2f1,Rnaseh2c,Slc45a1,Vps11,Htra2,Vps53,Smarca4,Akt3,Arid1a,Kif5c,Mef2c,Cdk10,Kif1a,Ash1l,Aspm,Svbp,Pnkp,Dpf2,Tmx2,Clcn4,Flcn,Tmem106b,Hnmt
HP_LUMBAR_HYPERLORDOSIS	0.9979	1	0.210769	0.566371	9979	53	Sgcg,Adamts10,Hace1,Satb2,Pcgf2,Bgn,Chst3,Alx3,Bcor,Fgfr3,Fuca1,Mypn,Plec,Smarcal1,Alg14,Col2a1,Pomt1,Son,Dym,Arsb,Trappc2,Pomk,Vcp,Piezo2
ZHONG_PFC_C3_MICROGLIA	0.9979	1	0.272655	0.799512	9979	373	Dcx,Actn2,Fabp7,Tdrp,Csdc2,Glra2,Tubb2b,Ndrg1,Grp,Fat3,Lims2,Igsf21,Csrnp3,Gng8,Ebf4,Ankrd16,Cep126,Dmtn,Lrrc4c,Nlk,Plxna4,Carmil3,Celf3,Clic4,Kif1b,Gria3,Lsm14b,Satb2,Tubb4a,Map4,Fut9,Ppfia2,Pkd1,Bok,Cdc42ep3,Thra,Stum,Camk2n1,Pgm2l1,Syt4,Arpp21,Ptpro,Fxr2,Dgke,Penk,Nrxn2,Lrp6,Ncdn,Cpne6,Atp1b2,Slit1,Fxyd7,Rela,Klf12,Ppp5c,Cplx1,Limch1,Epha10,Sdk2,Fubp1,Abca2,Map1a,Syp,Ppfibp1,Agpat5,Rbm24,Ncs1,Dab2ip,Hsf2,Wdr47,Prkcb,Serpini1,Ablim1,Cdc42ep4,Rab9b,Cacna1a,Gnao1,Adam22,Tenm2,Phpt1,Dpysl4,Wwc1,Ptprk,Mdga1,Add2,Prkaa2,Cbln2,Cenpv,Rnf157,Myo16,Gpsm1,Runx1t1,Epm2aip1,Mllt3,Sv2a,Cacng8,Cacna1b,Fkbp1b,Kifap3,Irs2,Ncan,Ramp3,Pcbp4,Nefl,Mgll,Bhlhe22,Cyfip2,Ptpn13,Syt5,Vstm2b,Cdh2,Nell2,Reep2,Fcho1,Nt5c3b,Krt19,Baiap2,Atp6v0e2,Ivns1abp,Myh10,Wasf1,Trim2,Sash1,Syngap1,Bex2,Nrxn1,Flrt2,Nsg2,Prrt2,Celf4,Lsamp,Zfr2,Neto2,Phf24,Jag2,Hpcal4,Map6,Kcna6,Alcam,Baalc,Lrrc7,Hmox2,Apc2,Dtx1,Kdm4b,Rras2,Fbxw7,Tcf4,Fam184a,Ptp4a3,Lgi4,Nfia,Rnf220,Fgf13,Shc2,Ankrd13b,Ube2ql1,Ina,Camkv,Rspry1,Tab1,Zc2hc1a,Atcay
Park_2011_Coexpression_Hippocampus_Mouse_violet	0.997999	1	0.194976	0.508923	9976	37	Cenpb,Prkaca,Dkk3,Mdm2,Gnas,S100a13,Rfx1,Nenf,Arf5,Ywhag,Keap1,Ppp3ca,Ctsb,Rps5,Sst,Prdx5,Copb2,Ssbp1,Ndn
GOBP_ORGANELLE_DISASSEMBLY	0.998	1	0.22637	0.626445	9980	85	Dyrk3,Tspo,Cdk1,Vps13c,Srebf1,Atg14,Hk2,Ctsk,Mtif2,Gsk3a,Camkk2,Fbxo7,Pink1,Park7,Klc1,Trp53,Fundc1,Atg2a,Usp30,Srebf2,Ambra1,Atg3,Sqstm1,Fzd5,Cdc37,Vps13d,Mark2,Uba5,Atg7,Fbxw7,Wipi2
HP_STEREOTYPY	0.998	1	0.253779	0.725055	9980	163	Rpe65,Mbd5,Rttn,Ezr,Trappc6b,Grn,Gucy2e,Kat6a,Pigc,Tbr1,Puf60,Shank3,Trio,Camk2a,Cplx1,Ehmt1,Slc9a6,Smc1a,Ddx6,St3gal3,Frrs1l,Slc6a8,Ntng1,Jrk,Edc3,Dnajc19,Nova2,Kmt2a,Dyrk1a,Rai1,Tkt,Taok1,Slc1a4,Cradd,Nacc1,Trpm3,Tusc3,Aimp1,Kirrel3,Sqstm1,Arid2,Syngap1,Fgfrl1,Nrxn1,Grin2a,Cc2d1a,Tsc1,Bcorl1,Gabrb3,Kcnq5,Thoc2,Champ1,Vamp2,Gabra1,Clip1,Npc2,Nags,Cdk19,Dock7,Tcf4,Mgat2,Gria2,Asxl3,Ap4b1,Trem2,Hivep2,Madd,Lman2l,Tardbp,Ppp3ca,Nr2f1,Slc45a1,Ocrl,Mef2c,Kif1a,Ash1l,Ntrk2,Flcn,Tmem106b,Hnmt,Tti2,Zeb2,Foxg1,Dync1h1,Flii,Stxbp1,Ap4s1
HP_CHRONIC_INFECTION	0.998078	1	0.186341	0.447428	9864	17	Irf2bp2,Bcor,Rara,Bche,Clcn7,Numa1,Tet2,Stat3,Prkar1a,Stat5b
GOBP_CELLULAR_AMIDE_METABOLIC_PROCESS	0.9981	1	0.287312	0.854841	9981	785	Folr1,Hmgcs2,Igfbp5,Sphk1,Tdo2,Sgms2,Hspb1,Rps6ka3,Efna1,Folr2,Cers2,Shmt1,Cdk5rap1,Per2,Gsta3,Acsm5,Fa2h,Mme,Naaladl1,Mov10,Acss1,Gal3st1,Ugt8a,Nudt7,Egfr,Gcdh,Gm2a,Sp1,Ago2,Eif4ebp1,Cel,Gstm4,Ctsz,Cpn1,B4galnt1,Pnpla1,Cpz,Mmachc,Mrps18c,Ormdl3,Yars2,Cpm,Aass,Rpl12,Eif2a,Sgms1,Dapk3,Dgat1,Grb7,Chac2,Bin1,Mrpl9,Unk,Cirbp,Vnn1,Cpxm2,Neu3,Aldh1l2,Mif4gd,Cars2,Abhd4,Lsm14b,Tnf,Larp6,Rpl14,Gemin5,Ucn,Mthfd1l,Aadat,Abca8b,Nck1,Zfp36l1,Rps9,Hmgcl,Tia1,Enc1,Mrps30,St8sia2,Cnot10,Acsl4,Acsbg1,Rpl18,Acsf2,Pcsk6,Npl,Mrpl33,Idh1,Nat8f1,Epha4,Bcl3,Eif1a,Cnot7,St3gal2,Cbr4,Mapk3,Mpv17l2,Tpr,Naga,Per1,Drg1,Vars2,Mrpl54,Tmed10,Pdk4,Rpl22,Tarbp2,Vim,Caprin2,Calr,Alkbh1,Arg1,Suclg2,Galc,Dnajc1,Plpp2,Tnip1,Gss,Fxr2,Rpl23,Sorl1,Fto,Pdk3,Zfp36l2,Sgpl1,Psen2,Dhx9,Bank1,H13,Hlcs,Zfp385a,Cps1,Nit1,Eif2s3x,Hsd17b4,Mgat3,Smpd4,Fxr1,Pa2g4,Eef1d,Them5,Qrsl1,Gatb,Cpd,Slc7a11,Fmr1,Rgs2,N6amt1,Rela,Ppp1r15a,Mtif2,Ccl5,Pld1,Eif2b4,Pask,Rbm3,Erap1,Bace2,Gsk3a,Mettl16,B3galt4,Spon1,Ybx2,Pccb,Abca2,Gstm7,Mrpl38,Rpl11,Acer3,Rsl24d1,Rbm24,Gdap1,Pink1,Park7,Plxnb2,Asah2,Pcsk5,Abcc2,Dph5,Smpd2,Ddx25,Nsmaf,Smpd3,Trp53,Ddx6,Acacb,Dap3,Pcsk2,Eif3h,Upf3a,Ppp1r15b,Aph1a,Pdpr,Tapbp,Ighmbp2,Ago3,Sphk2,Tcof1,Rars2,Slc46a1,Cnot2,Cndp2,Aanat,Sec11c,Hexa,Etf1,Gstk1,Eif6,Rwdd1,Mrpl55,Fastkd3,Rpl4,Cd28,Elovl5,Larp4b,Ggt1,Eif4e,Ide,Apeh,Trmt10c,Cdc123,Cnot6l,Mtg2,Aars2,Dyrk1a,Sptlc2,Hnrnpr,Eif2b5,Mthfd1,Pcx,Rpl3l,Aasdh,Farsa,Prkdc,Eif4g3,Acbd6,Igf2bp2,Cnot8,Gclc,Trnau1ap,St8sia3,Abtb1,Spcs1,Pcsk7,Eif3d,Coa3,Ptcd3,Gnpda2,Hexb,Rps6ka1,Nfe2l2,Trmt112,Mrpl58,Plpp3,Trhde,Abca7,Baat,Hpgds,Eif4g2,Mlycd,Aimp1,Pabpc1,Mrpl45,Eef1g,Acaca,Cma1,Tyms,Eif2b3,Gle1,St6gal1,Grm5,Mrpl47,Il6,Neurl1a,Ythdf3,Elovl1,Acer2,Sarnp,Prkaa1,Mrpl2,Dph6,Ireb2,Khdrbs1,Drg2,Aloxe3,Igf2bp1,Gpam,B4galt5,Celf4,Oxa1l,Tsc1,Gba2,Slc2a13,Mrpl16,Acat1,Rock1,Igf1,Bdh2,Asah1,Eif3g,Gtpbp1,Elovl3,Mex3d,Eif2ak2,Rida,Gtpbp2,Notch4,Mtg1,P2rx1,Mrpl17
GOMF_N_ACYLTRANSFERASE_ACTIVITY	0.9981	1	0.215317	0.585492	9981	64	Cers2,Alas2,Phf14,Nat8f1,Gnpnat1,Kat6a,Epc1,Naa16,Aanat,Naa30,Kat5,Meaf6,Brpf1,Atf2,Baat,Smarce1,Brpf3,Mcm3ap,Nat10,Nags,Naa25,Kat2a,Nat9,Clock,Hat1,Kat14,Naa40,Sat2,Tada2a,Nat8l,Alas1,Atat1
GOMF_PROTEIN_KINASE_C_ACTIVITY	0.99816	1	0.184311	0.431499	9764	14	Prkch,Prkcb,Prkca,Prkcd,Prkcq,Prkce,Prkcg,Prkd3,Prkd1,Pkn2,Prkd2
GOBP_TRANSFERRIN_TRANSPORT	0.998198	1	0.17968	0.456848	9969	28	Atp6v0a4,Atp6v1g1,Mcoln1,Tfr2,Dnm2,Atp6v0e2,Steap3,Atp6v1c1,Atp6v1b1,Atp6v0a1,Atp6v1h,Atp6v0e,Atp6ap1,Atp6v1b2,Lmtk2,Atp6v0d1,Arhgap1
GOBP_NUCLEOTIDE_EXCISION_REPAIR	0.9982	1	0.226788	0.626667	9982	83	Pold1,Pold2,Polr2c,Pole,Ddb2,Rfc3,Xpa,Polk,Pcna,Cul4a,Rad23a,Ppie,Trp53,Zfp830,Rad52,Polr2a,Cops6,Lig4,Rpa3,Nthl1,Fancc,Ercc5,Rfc4,Ercc3,Ogg1,Rfc1,Commd1,Gtf2h4,Gtf2h2,Chd1l,Gtf2h5,Pold3,Rad23b,Pnkp,Ercc8,Atxn3,Poll,Tcea1,Gtf2h3,Polr2d,Rnf111,Lig3,Parp1,Polr2j,Polr2e,Cetn1,Ep300,Cops3,Cetn2,Mms19,Slx4
GOBP_PROTEIN_LOCALIZATION_TO_PLASMA_MEMBRANE	0.9982	1	0.264583	0.765177	9982	229	Actn2,Ar,Jup,Adipoq,Rhog,Egfr,Map7,Stac3,Tgfb1,Scrib,Lgals3,Sys1,Cln3,Rab3d,Cdh1,Tnf,Rab34,Scn3b,Rilpl2,Kif13a,Slc4a1,Ezr,Pik3r1,Tmbim1,Prkg2,Zdhhc5,Mrap2,Agr2,Mrap,Stac,Numb,Ttc7,Rab40b,Amn,Prkch,Vamp8,Stac2,Pacs2,Ppfia1,Lrp6,Cacnb2,Pdpk1,Dab2,Kcnip4,P2ry1,Rab12,Pdzk1,Epha3,Rab13,Vamp3,Rab3b,Tspan15,Csk,Cnst,Gper1,Nsf,Rdx,Gga1,Rab7,Ramp3,Flna,Itga3,Ppp2r5a,Dchs1,Cdh2,Tspan33,Smurf1,Bcl2l1,Sqstm1,Gopc,Arfrp1,Mmp14,Epha2,Gorasp1,Atp1b3,Krt18,Rock1,C2cd5,Bbs2,Golga4,Tnfrsf1a,Vamp2,Rab8a,Rab8b,Tmem150a,Ramp1,Itgb1
GOCC_MITOCHONDRIAL_LARGE_RIBOSOMAL_SUBUNIT	0.9982	1	0.204426	0.546246	9982	49	Mrpl9,Mrps30,Mrpl33,Mpv17l2,Mrpl54,Mrpl38,Mrpl55,Mrpl58,Mrpl45,Mrpl47,Mrpl2,Mrpl16,Mrpl17,Mrpl34,Mrpl39,Mrpl20,Mrpl13,Mrpl21,Mrpl49,Mrpl30,Mrpl3,Mrpl18
GOCC_INTRINSIC_COMPONENT_OF_MITOCHONDRIAL_MEMBRANE	0.9982	1	0.215435	0.586727	9982	66	Mgarp,Mcur1,Ccdc51,Adck1,Mcub,Sfxn4,Bid,Dnajc11,Gdap1,Pink1,Fundc1,Micu1,L2hgdh,Coa3,Abcb6,Bak1,Oxa1l,Smdt1,Mcu,Mpc2,Fis1,Fundc2,Slc8b1,Mtx3,Rhot1,Armcx3,Sco1,Slc25a4,Cnr1,Agk
HP_PLAGIOCEPHALY	0.9982	1	0.224106	0.616924	9982	78	Dlk1,Fgfr2,Bmp4,Mn1,Fbxo11,Pcgf2,Zic1,Kat6a,Samhd1,Col11a1,Ehmt1,Aff4,Mbtps2,Polr2a,B3galt6,Fgfr3,Pigyl,Rac3,Arid2,Nrxn1,Ifih1,Tcf12,Pigl,Adar,Madd,Ppp3ca,Rnaseh2c,Ppp2ca,Pkdcc,Tcf20,Fam20c,Dync1h1,Stxbp1,Chsy1,Ermard,Herc2,Med12,Inpp5e,Kidins220
HP_LIMB_HYPERTONIA	0.9982	1	0.23639	0.659834	9982	99	Ddc,Fa2h,Actl6b,Adgrg1,Prps1,Srpx2,Nus1,Kat6a,Grm7,Adcy5,Cnksr2,Slc33a1,Tsen54,Dhdds,Hcn1,Pccb,Cacna1a,Gch1,Tsen2,Cacna1b,Cyfip2,Slc6a3,Scn3a,Syngap1,Wwox,Ebp,Sdhb,Tsen15,Hk1,Slc13a5,Alg11,Uba5,Cdk19,Rhobtb2,Sdhd,Ywhag,Gabra5
HP_ABNORMALITY_OF_UPPER_LIP_VERMILLION	0.9982	1	0.266906	0.775772	9982	267	Rps6ka3,Dlk1,Cdk5rap2,Tasp1,Usp27x,Mbd5,Abcc9,Sass6,Znhit3,Nog,Wnt5a,Six3,Itga7,Mfsd2a,Meis2,Ofd1,Kcnk9,Satb2,Pbx1,Acsl4,Pcgf2,Irf6,Fgfr1,Ncapg2,Gpc4,Pmm2,Kat6a,Cep135,Mid2,Cdh11,Cnksr2,Puf60,Cep63,Gatad2b,Rad21,Zic2,Pacs2,Agtr2,Thoc6,Smpd4,Smad4,Cdk6,Adgrg6,Col11a1,Cplx1,Ehmt1,Aff4,Syp,Bmp2,Slc25a24,Pitx2,Smc1a,Wdr62,Toe1,Kcnh1,Stag2,B3glct,Ppp1r15b,Dpm2,Cnot2,Tmem237,Bcl11b,Exosc2,Smarcc2,Pigk,Arhgef2,Kmt2a,Dyrk1a,Rai1,Ap3b1,Prkdc,Psmd12,Disp1,Cdon,Dchs1,Cdh2,Kcnj6,Nxn,Fgf8,Trmt10a,Pigu,Aldh6a1,Smarce1,Pigyl,Cit,Wdr19,Nrxn1,Wdr4,Ankrd11,Champ1,Hk1,Far1,Igf1r,Vps51,Taf13,Cdk19,Arx,Pdgfrb,Nfia,Rhobtb2,Pigl,Myl2,Adamtsl1,Pak3,Rspry1,Ap4b1,Zswim6,Pura,Gne,Kcnk4,Cdk13,Son,Dmd,Sc5d,Ocrl,Agl,Mid1,Gas1,Qrich1,Ankle2,Cdk10,Aspm,Dpf2,Phc1,Alg12,Clcn4,Yy1,Upf3b,Tgif1,Ftsj1,Ptch1,Mettl5,Tcf20,Ssr4,Foxg1,Flii,Myod1,Strada,Ap4s1,Trps1,Kif11,Hdac8,Dennd5a,Wars2,Piezo2
Gemma_GSE47847_Early_life_stress_in_fathers_impairs_synaptic_plasticity_in_the_offspring_-__brain_collected_after_acute_swim_stress_environmental_history_offspring.of.fathers.exposed.to.maternal.unpredictable.separation.stress_Up	0.9982	1	0.267158	0.778334	9982	290	Adamts1,Ermn,Flvcr2,Fos,Fabp7,Kcne4,Glra2,Ptprr,Ghr,Adrb3,Pno1,Rab27b,Dusp1,Ppp1r3b,Olig1,Sgms1,Pbx3,Stxbp3,Asph,Kmt5b,Dok3,Zfp322a,Srsf7,Atp11c,Cobll1,Rapgef4,Fam13c,Nudcd1,Slc30a1,Ttc39b,Dclk3,Carmil1,Popdc3,Trappc6b,Nedd9,Add3,Pax6,Rbm22,Mto1,Bmpr1a,Mbip,Ppfia1,Tmpo,Naa16,Dab2,Csgalnact1,Bcl10,Pabpn1,Fubp1,Armcx1,Copb1,Rbm39,Wdr47,Vgll3,Sft2d1,Matr3,Sbf2,Ubr3,Akirin2,Bod1l,Cpsf6,Fundc1,Tmlhe,Frrs1l,Ntng1,Arl10,Satb1,Ctla2b,Tm6sf1,Ebag9,Mllt3,Phf6,Galnt1,Pcdh19,Scaper,Slc1a4,Esyt2,Cd44,Ccdc90b,Trhde,Ankrd27,Pla2g12a,Ptprm,Srsf10,Eps8,Gimap5,Lsr,Pcmtd1,Raph1,Man1a,Homer1,Mbd2,Clec4a2,Tmem161b,Bex2,Col4a5,Asah1,Nek4,Rbpms,Fgfr1op2,Gria4,Mageh1,Smim15,Smarca1,Tcf12,Lmo2,Armc10,Itgb1,Slc10a7,Fam184a,Synpr,Proser1,Frmd4b,Tmem14a,P2ry2,Arhgap21,Cdc73,Tdrd7,Nab1,Gtf2a1,Lnx2,Polr3e,Luc7l2,Zfp26,Ptpn2
Gemma_GSE20388_Expression_Profiling_of_a_Genetic_Animal_Model_of_Depression_StrainOrLine_diisopropyl.fluorophosphate_Flinders.sensitive.rat_Sprague.Dawley_sensitive.toward_Up	0.9982	1	0.234574	0.656413	9982	104	Hmgcs2,Dcn,Ak4,Fabp7,Slc36a1,Psmd9,Nat8f1,Scarb2,Adcy5,Ppp1r7,Thrsp,Cplx1,Mier2,Auh,Cachd1,Serpini1,Akirin2,Rab3b,Micu1,Ctxn2,Cnot8,Rab32,P2rx4,Cited2,Kcnab1,Lcp1,Bloc1s6,Rhov,Ltk,Eid1,Thap11,Rabac1,Rab29,Sdhd,Slc39a4,Ap2a2,Ttc9c,Mfsd10,Fry,Creg1,Fam120b,Nae1,Slc35f1,Usp12,Stxbp1,Lmo4,Ndufv2,Ccny,Lmbrd1,Slc25a4
GOBP_GOLGI_RIBBON_FORMATION	0.998253	1	0.18452	0.427114	9711	13	Fhdc1,Tmed5,Trip11,Golph3,Golga2,Gcc2,Vamp4,Prmt5,Myo18a,Stx16,Optn
GOBP_VIRAL_BUDDING	0.998293	1	0.179171	0.442102	9940	21	Chmp3,Vps37d,Chmp4c,Mvb12b,Chmp2a,Vps4b,Chmp7,Mvb12a,Chmp4b,Tsg101,Vps37b,Chmp5,Vta1,Vps28,Chmp6,Vps4a
HP_ABNORMAL_HEMOGLOBIN	0.998297	1	0.174919	0.439775	9965	25	Cel,Rpl18,Rpl11,Mdm4,Hnf4a,Klf11,Blk,Gck,Neurod1,Pdx1,Rps15a,Klf1,Epor,Sbds,Abcc8,Appl1,Nsmce2,Dnajc21,Atrx,Ins2
HP_UPPER_MOTOR_NEURON_DYSFUNCTION	0.9983	1	0.289072	0.862343	9983	942	Nkx6-2,Gjb1,Slc18a2,Ccdc141,Scn4a,Gjc2,Gfap,Sox10,Aspa,Fas,Nubpl,Ddc,Slc6a9,Rpe65,Erbb4,Dcx,Lyrm7,Rps6ka3,Cnp,Col3a1,Vps13c,Usp27x,Mbd5,Mag,Fa2h,Actl6b,Nde1,Tubb2b,Lamb1,Qdpr,Slc12a2,Lims2,Jam3,Sumf1,Eml1,Gcdh,Gm2a,Pon1,Kiss1r,Slc30a10,Psat1,Tgfb1,Kcnj13,Th,Fdxr,Bckdha,B4galnt1,Six3,Dock6,Pcyt2,Nek1,Mfsd2a,Slc44a1,Ccnf,Bdnf,Enpp1,Rbm28,Rttn,Polg2,Ccr1,Ddb2,Spp1,Mefv,Piga,Thg1l,Glyctk,Adgrg1,Pitx3,Exosc8,Slc17a5,Dusp6,Dmxl2,Cars2,Gria3,Cnpy3,Ctdp1,Coq5,Cep290,Rab27a,Hace1,Satb2,Meox1,Atxn1,Tubb4a,Ccdc88c,Gamt,Nmnat1,Hmgcl,Erlin1,Tnfrsf11a,Acsl4,Dkc1,Atxn7,Xpa,Eogt,Ezr,Nf1,Prps1,Epha4,Pola1,Fgfr1,Atp1a3,Ncapg2,Mrm2,Dnmt1,Ky,Grn,Gjb2,Naga,Tlr4,Srpx2,Gucy2e,Sec31a,Dao,Cox20,Nus1,Kat6a,Mrap,Mid2,Tbp,Pigc,Pex26,Arg1,Spry4,Add3,Got2,Grm7,Prf1,Galc,Tgfbr3,Rnf13,Adcy5,Cnksr2,Capn1,Pax6,Gss,Bean1,Gatad2b,Sorl1,Slc33a1,Tsen54,Kif5a,Fto,Rad21,Star,Sema3a,Dhdds,Zic2,Prph,Mto1,Psen2,Bmpr1a,Flrt3,Agtr2,Exosc9,Hcn1,Hlcs,Eif2s3x,Hsd17b4,Taf15,Smpd4,Lmnb1,Gnaq,Samhd1,Tmem63a,Fbln1,Pnpla6,Ndufs7,Camk2a,Cyp27a1,Pnp,Tubgcp6,Lrat,Tmem67,Eif2b4,Rad50,Erap1,Polg,Irf2bpl,Limk1,Rusc2,Pik3ca,Pccb,Scn1a,Cpt1c,Syp,Acer3,Fbxo7,Auh,Smc1a,Wt1,Pink1,Park7,Wdr62,Toe1,Txnrd2,Cask,Smo,Lyst,Mlc1,Matr3,Pex14,Cacna1a,Pex1,Gnao1,Stag2,Bckdhb,Adam22,Trp53,Gch1,Ocln,Gdap2,St3gal3,Kif1c,Frrs1l,Csf1r,Ppp1r15b,Slc6a8,Sigmar1,Ntng1,Kcnq2,Tsen2,Tacr3,Cyp7b1,Rars2,Hadha,Serac1,Stub1,Slc20a2,Hexa,Bcl11b,Mcoln1,Edc3,Dnajc19,Gjb6,Nova2,Bcor,Ndufaf4,Ap5z1,Kmt2a,Aars2,Dyrk1a,Cacna1b,Eif2b5,L2hgdh,Dll4,Nefl,Flna,Atad3a,Taok1,Pon3,Cyfip2,Dhcr7,Pou3f3,Pex10,Unc13a,Disp1,Cacna1g,Apoa1,Slc1a4,Rnaseh1,Idua,B3galt6,Cdon,Hexb,Il12a,Coasy,Ctsd,Phactr1,Cradd,Fgf17,Slc6a3,Sil1,Nacc1,Trpm3,Colgalt1,Reep2,Ostm1,Large1,Abca7,Entpd1,Arl6ip1,Kcnj6,Scn3a,Fuca1,Fgf8,Trmt10a,Tusc3,Aimp1,Tert,Ercc5,Tulp1,Pex16,Hpdl,Pigu,Nadk2,Smarce1,Naxe,Kirrel3,Pten,Hepacam,Gabra3,Eif2b3,Sqstm1,Gle1,Scn1b,Cit,Wdr73,Kcnq3,Eng,Syngap1,Mlh3,Ireb2,Abca1,Wdr4,Wwox,Ttr,Prrt2,Grin2a,Ift140,Cc2d1a,Pon2,Tsc1,Gba2,Abcc6,Ebp,Sox2,Angptl6,Tpp2,Kcnq5,Acat1,Thoc2,Tinf2,Trit1,Fig4,Asah1,Msh2,Eif2ak2,Gtpbp2,Sdhb,Champ1,Gtf2i,Prok2,Ralgapa1,Ercc3,Cacna1d,Gria4,Dnajc6,Chd7,Mrps22,Ifih1,Tsen15,Vps13d,L1cam,Pex19,Clip1,Hk1,Slc13a5,Eya1,Far1,Tgfbr2,Alg11,Cacna1s,Apc2,Npc2,Degs1,Nags,Coq9,Spg21,Uba5,Acd,Ndufs2,Ppp2r2b,Exosc3,Rfc1,Sucla2,Eef2,Nars2,Nsd1,Cdk19,Ddhd2
GOBP_RETROGRADE_VESICLE_MEDIATED_TRANSPORT_GOLGI_TO_ENDOPLASMIC_RETICULUM	0.9984	1	0.218988	0.601704	9984	76	Kif22,Kdelr3,Copz2,Rint1,Cenpe,Tmed10,Tmed9,Kif5a,Copb1,Klc1,Tmed7,Kif1c,Use1,Tapbp,Racgap1,Nsf,Kifap3,Ergic3,Plpp3
GOBP_PROTEIN_MODIFICATION_BY_SMALL_PROTEIN_REMOVAL	0.9984	1	0.263933	0.762019	9984	218	Cdk1,Smad3,Ar,Bard1,Myc,Usp27x,Senp8,Mbd5,Cftr,Josd2,Otud1,Ino80b,Ddb2,Tnip2,Cdc25a,Ino80,Psmd9,Atxn7,Cdc20,Ccna1,Psmb8,Usp31,Otud7b,Zranb1,Usp18,Usp2,Ubxn1,Birc3,Tnip1,Otub2,Foxo4,Rad23a,Arrb2,Traf3,Smad4,Nfrkb,Usp43,Usp54,Usp39,Psmd6,Usp11,Mdm2,Foxk1,Usp4,Park7,Psmb10,Cyld,Trp53,Traf6,Actl6a,Psmb4,Gata3,Uimc1,Usp3,Psmd3,Cops6,Psmd12,Usp30,Psmd7,Mdm4,Usp40,Usp25,Tada2b,Usp13,Traf2,Psmd10,Pten,Usp1,Il33,Psmc4,Desi1,Uspl1,Usp14,Psmb7,Sart3,Rnf128,Ifih1,Psmd4,Usp38,Psmf1,Psma7,Mysm1,Stambpl1,Tab1,Psma1,Ino80c,Tank,Ccp110,Ripk1,Keap1,Wdr20,Actr5,Otud7a,Psma4,Psmc6,Psmd1,Kat2a,Rad23b,Taf9b,Smad1,Tgfbr1
Gemma_GSE88736_Transcriptomics_of_environmental_enrichment_and_cocaine_using_quantitative_next_generation_sequencing_environmental_history_environmental.enrichment_Up	0.9984	1	0.20304	0.542543	9984	49	Nck1,Trappc6b,Lyrm1,Ubxn8,Psmd6,Akirin2,Rpn2,Pdcd10,Ssb,Pigk,Ankmy2,Tmem230,Ptcd2,Mageh1,Tceal8,Psma1,Rab2b,Psma4,Faf1,2410002F23Rik,Tceal9
GOBP_MICROTUBULE_ANCHORING_AT_CENTROSOME	0.998422	1	0.189327	0.418405	9487	10	Ninl,Ccdc68,Ccdc120,Kif3a,Bbs4,Hook3,Dctn1,Cep19
GOBP_RNA_SPLICING_VIA_TRANSESTERIFICATION_REACTIONS	0.9985	1	0.265388	0.771182	9985	264	Dbr1,Cwc25,Ddx42,Bud13,Hnrnpl,Polr2c,Slc39a5,Cirbp,Ddx17,Celf3,Srsf7,Snrnp48,Gemin5,Cwc22,Khdrbs2,Rbm42,Tia1,Lsm4,Gcfc2,Snrnp40,Snrnp70,Sympk,Pnn,Rbm17,Puf60,Fxr2,Rbm22,Ppil1,Ctnnbl1,Cdc40,Sf3b4,Cactin,Dhx9,Dnajc8,Fxr1,Snrpd3,Usp39,Ddx23,Fmr1,Rbm3,Tgs1,Hnrnpul1,Rbm7,Ccar1,Ppie,Pabpn1,Mettl16,Snrnp200,Ddx20,Rbm14,Rbm24,Usp4,Rbm15,Rbmx,Rbm39,Srsf9,Dhx38,Gemin6,Gemin2,Mbnl1,Nova2,Polr2a,Rnpc3,Prcc,Dyrk1a,Prpf6,Mphosph10,Hnrnpr,Cstf1,Cstf3,Prmt7,Pcbp4,Gtf2f2,Srsf4,Sf3a3,Lsm5,Prpf39,Syf2,Lsm1,Cwc27,Srsf10,Tra2a,Pabpc1,Slu7,Cpsf7,Sf3b2,Khdrbs1,Nudt21,Lsm7,Celf4,Snrpb,Cpsf1,Wtap,Zrsr2,Sart3,Srsf2,Rbm5,Rbfox2,Gemin7,Zmat5,Gpkow,Snrpb2,Dhx35,Mbnl2,Setx,U2af2,Cherp,Jmjd6,Eftud2,Nup98,Casc3,Luc7l2,Cdk13,Ik,Son,Htatsf1,Prdx6,Smu1,Ddx39a,Prpf4,Thrap3,Magoh,U2surp,Rbm6,Prpf40b,Zbtb7a,Ddx46,Upf3b,Sf3b5,Prpf18
GOBP_PROTEIN_MODIFICATION_BY_SMALL_PROTEIN_CONJUGATION	0.9985	1	0.278736	0.827269	9985	674	Hspa1a,Cul9,Rnf151,Sphk1,Isg15,Tspo,Rnf25,Wsb1,Angpt1,Egr2,Rnf122,Per2,Bard1,Herc6,Rasd2,Atg10,Neurl3,Socs3,Hecw1,Klhl36,Fbxo33,Dtx2,Hectd2,Dcaf6,Rffl,Cand2,Leo1,Klhl15,Trim59,Klhl10,Rnf150,Rwdd3,Fbxo5,Ring1,Klhl41,Trim25,Ccnf,Anapc11,Socs2,Peli2,Ddb2,Irf2bp1,Mefv,Hmg20b,Rnf152,Dcun1d5,Nsmce1,Neurl2,Rnft1,Wfs1,Traf1,Asb13,Fbxl12,Hace1,Trim47,Klhl21,Cblb,Psmd9,Trim26,Fbxo11,Enc1,Pcgf2,Cdc20,Nup35,Rnf38,Ube2l6,Asb5,Traf3ip2,Rnf5,Pef1,Trim45,Psmb8,Os9,Fbxo22,Klhl13,Cblc,Tpr,Klhl40,Fbxo4,Klhl2,Ubxn1,Mid2,Birc3,Ube2t,Klhl7,Egr1,H2-K1,Rnf13,Cdc14b,Rab40b,Trim11,Pcgf1,Otub2,Rpl23,Rnf168,Rnf213,Pttg1ip,Pcna,Rnf144b,N4bp1,Spry2,Trim9,Cul4a,Nosip,Arrb2,Traf3,Dcaf5,Arrdc1,Plk1,Vps18,Rangap1,Nedd4l,Nup205,Rela,Anapc1,Bcl10,Rnf130,Gsk3a,Irf2bpl,Limk1,Rnf115,Psmd6,Capn3,Cdc26,Med18,Ube2z,Rpl11,Anapc7,Rassf5,Mdm2,Fbxo7,Hspa5,Usp4,Ube2c,Fbxo28,Pink1,Fbxl8,Park7,Bag2,Psmb10,Ndc1,Dcaf4,Pex14,Ubr3,Ubr4,Fzr1,Anapc10,Asb1,Traf6,Zc3hc1,Ubac1,Socs7,Socs5,Asb9,Fbxl18,Laptm5,Uba1,Traf5,Dnajb2,Rnf7,Pcgf6,Psmb4,Trim27,Ankib1,Fancl,Traf4,Stub1,Rnf157,Det1,Psmd3,Cdca3,Fam107a,Tbc1d7,Bcor,H2bc21,Ctr9,Trim23,Nup50,Wdtc1,Trpc4ap,Pdzrn3,Trim62,Parp10,Cul2,Rad18,Fbxl6,Prkdc,Psmd12,Fbxl7,Spsb3,Pex10,Med7,Psmd7,Nfe2l2,Fbxl20,Nup210,Smurf1,Med30,Med31,Fbxo17,Rnf187,Arih1,Nxn,Ccdc22,Fbxo2,Cry1,Dcaf13,Rnf217,Traf2,Nup155,Ivns1abp,Atg3,Rnf166,Asb18,Trim2,Psmd10,Mocs3,Pten,Sqstm1,Rnf20,Neurl1a,Sash1,Asb6,Dcaf8,Fbxo6,Klhl9,Cbll1,Rnf126,Psmc4,Ube2n,Cbx8,Gorasp1,Dtl,Topors,Fbxl17,Cish,Fbxo21,Lnx1,Neurl4,Tpp2,Wwp1,Psmb7,Unkl,Rnf128,E4f1,Ifih1,Psmd4,Sde2,Cdc27,Chfr,Ripk2,Nup54,Eya1,Pom121,Arel1,Uba5,Trim6,Wwtr1,Wsb2,Atg7,Commd1,Rnf31,Npepps,Dtx1,Psmf1,Rnf181,Fbxw7,Cnot4,Herc3,Rnf220,Trim28,Mad2l2,Cav1,Brap,Fbxo30,Psma7,U2af2,Ube2ql1,Fkbp1a,Cdc73,Birc7,Dcaf10,Rspry1,Psma1,Adgrb1,Abcb11,Cdk9,Fbxl3,Neurl1b,Rnf19b,Nup98,Hspbp1,Klhl22,Klhl25,Ube2i,Daxx,Keap1,Ube2w,Kcmf1,Rnf208,Btrc,Vps11,Nup153,Rnf14,Trim3,Rnf145,Rps3,Rtf1,Psma4,Prkce,Psmc6,Ubd,Svbp,Wwp2,Psmd1,Rchy1,Phc1,Sh3rf1,Nub1,Tgfbr1,Cbfb,Mta1,Herc4,Pcgf3
GOBP_PROTEIN_LOCALIZATION_TO_ORGANELLE	0.9985	1	0.282714	0.840132	9985	731	Apod,Abra,Cenpa,Tmem98,Ranbp17,Col1a1,Tspo,Mgarp,Cdk1,Angpt1,Kdelr3,Smad3,Gtse1,Tulp2,Txnip,Vps13c,Bard1,Jup,Hhex,Arc,Fam83d,Tctn1,Cacng5,Tbc1d32,Banp,Nudt7,Mis12,Lemd2,Nrp1,Abhd17b,Tgfb1,Micall2,Scrib,Ormdl3,Snx16,Srebf1,Rpl12,Cacng3,Osbpl8,Ablim3,Sys1,Dhrs4,Bmp4,Ctdnep1,Ppp3cc,Cdh1,Cntln,Nos2,Rpl14,Klhl21,Obscn,Cblb,Diaph1,Rab11fip3,Rps9,Hmgcl,Tia1,Dkc1,Rpl18,Nup35,Xpa,Zic1,Ezr,Spag5,Pik3r1,Idh1,Cep250,Parp9,Ccdc66,Zdhhc5,F2,Bcl3,Scarb2,Hao1,Terf1,Snx10,Ngfr,Os9,Hk2,Sfn,Otud7b,Gpc4,Tpr,Fbxo4,Dao,Tmed10,Ranbp2,Rpl22,Mid2,Morc3,Pex26,Calr,Ruvbl2,Aurka,Numb,Nedd1,Cep72,Ankrd13c,Lzts2,Lamp2,Rbm22,Emc8,Slf2,Rpl23,Sorl1,Rad21,Sec63,C2cd3,Pttg1ip,Ipo7,Lgi1,Dhx9,Agtr2,Pih1d1,Trp53bp2,E2f1,Hacl1,Hsd17b4,Xrcc5,Mgat3,Msx1,Acox2,Plk1,Bid,Rangap1,Aurkb,Ppp1r15a,Jak2,Vps37d,Stk11,Gsk3a,Srprb,Bbc3,Cat,Wrap73,Itgb3,Nr5a1,Map1a,Lamtor4,Rpl11,Rassf5,Mdm2,Insig1,Fbxo7,Hspa5,Gdap1,Pink1,Park7,Wrap53,Syt11,Ephx2,Tfdp2,Smo,Pkig,Cenpt,Appl2,Spidr,Pex14,Pex1,Tmco6,Adam22,Mia3,Trp53,Limk2,Msn,Srp68,Ap3m1,Laptm5,Rpain,Nmd3,Cct4,Gstk1,Hps4,Aup1,Rpl4,Mapk8,Dnajc19,Mavs,Gckr,Nagpa,Heatr3,Ssb,Polr1a,Ide,Rdx,Bub3,Zfp423,Gga1,Nvl,Il10ra,Glis2,Rab7,Cacng8,Mon1b,Arl6,Timm44,Nup50,Leprot,Tomm40l,Flna,Emc10,Ap3b1,Agps,Invs,Emc7,Timm22,Spcs1,Fam83h,Pex10,Sec16b,Cdkn1a,Srebf2,Lmna,Tomm22,Dnm2,Timm10b,Crot,Rab35,Bcl2l11,Smurf1,Spo11,Ift80,Abca7,Baat,Mlycd,Ncoa4,Ehhadh,Tert,Tulp1,Pex16,Nup155,Bag6,Atr,Slc27a2,Pkia,Arl2,Fam53a,Rac2,Tapt1,Man1a,Wdr19,Prkaa1,Bbs9,Cacng4,Six4,Lamp5,Tram1l1,Fzd5,Arfrp1,Vps36,Zfand2b
GOBP_REGULATION_OF_TRANSCRIPTION_FROM_RNA_POLYMERASE_II_PROMOTER_IN_RESPONSE_TO_HYPOXIA	0.9985	1	0.207165	0.562291	9985	62	Psmd9,Psmb8,Egr1,Sirt2,Psmd6,Psmb10,Trp53,Psmb4,Psmd3,Cul2,Psmd12,Psmd7,Nfe2l2,Car9,Psmd10,Cited2,Psmc4,Vegfa,Psmb7,Psmd4,Psmf1,Psma7,Psma1,Psma4,Psmc6,Psmd1
HP_SELF_INJURIOUS_BEHAVIOR	0.9985	1	0.243218	0.688276	9985	129	Rps6ka3,Mbd5,Nde1,Rttn,Dmxl2,Gria3,Satb2,Gamt,Atp1a1,Gjb2,Grm7,Gatad2b,Shank3,Trio,Camk2a,Fmr1,Aldh5a1,Ehmt1,Auh,Cask,Gnao1,Gls,Slc6a8,Smarcc2,Bcor,Scn11a,Rai1,Tkt,Taok1,Dhcr7,Slc1a4,Dchs1,Cdh2,Trpm3,Wasf1,Kirrel3,Scn1b,Syngap1,Nrxn1,Maoa,Tsc1,Kcnq5,Thoc2,Champ1,Vamp2,Slc6a4,Arx,Tcf4,Mgat2,Gria2,Hivep2,Madd,Ppp3ca,Ocrl,Dpyd,Kif1a,Ash1l,Svbp,Pnkp,Clcn4,Ntrk1,Dync1h1,Flii,Stxbp1,Dnm1,Slc6a17,Rab11a
GOBP_RIBONUCLEOPROTEIN_COMPLEX_BIOGENESIS	0.9986	1	0.267663	0.781774	9986	320	Bmt2,Pop5,Znhit3,Ago2,Sdad1,Rpp25,Eif2a,Utp18,Isg20,Ddx17,Celf3,Pes1,Exosc8,Rpl14,Gemin5,Rps9,Lsm4,Dkc1,Gcfc2,Utp14a,Shq1,Rpusd1,Mrm2,Pop7,Mpv17l2,Mettl15,Helb,Tarbp2,Ruvbl2,Puf60,Dhx9,Exosc9,Pih1d1,Wdr18,Cul4a,Tfb1m,Eif2s3x,Wdr3,Xrcc5,Utp15,Snrpd3,Pa2g4,Usp39,Ddx23,Utp20,Heatr1,Tgs1,Ddx56,Mettl16,Snrnp200,Mybbp1a,Rpl11,Ddx20,Rsl24d1,Dimt1,Usp4,Rbmx,Emg1,Wdr46,Ddx28,Srsf9,Cpsf6,Eif3h,Mrto4,Dicer1,Ago3,Eri1,Gemin6,Nmd3,Gemin2,Eif6,Exosc2,Utp11,Rrp15,Heatr3,Nvl,Mtg2,Prpf6,Mphosph10,Prmt7,Rpl3l,Prkdc,Ddx18,Pak1ip1,Eif3d,Sf3a3,Prpf39,Trmt112,Mterf3,Surf6,Rexo4,Tfb2m,Srsf10,Wdr75,Ddx47,Dcaf13,Ftsj3,Exosc10,Atr,Pten,Slu7,Cpsf7,Nsa2,Nudt21,Rrp8,Rbfa,Eri3,Celf4,Snrpb,Ybey,Tsc1,Znhit6,Utp4,Krr1,Eif3g,Zrsr2,Ppan,Sart3,Chd7,Rbm5,Gnl2,Nat10,Ddx54,Urb2,Exosc3,Bop1,Gemin7,Mdn1,Eri2,Mrpl20,Eif4b,Setx,Gtpbp10,Ddx49,Adar
GOMF_MOLECULAR_ADAPTOR_ACTIVITY	0.9986	1	0.266016	0.772635	9986	261	Tradd,Col14a1,Jup,Stx11,Sorbs2,Col1a2,Stap1,Stx2,Col8a2,Lpl,Serinc1,Ncf1,Socs2,Ksr1,Akap13,Cntln,Jchain,Nck1,Tjp2,Shc1,Dlgap3,Dedd2,Slc4a1,Pik3r1,Gatad2a,Adap2,Bcl3,Pef1,Vamp8,Shank3,Mlph,Flrt3,Ap1m2,Arrdc1,Ubxn8,Atp1b2,Vps18,Dab2,Anapc1,Mpp7,Rad50,Col11a1,Capn3,Gab2,Iqgap1,Dgcr8,Abi1,Map1a,Lamtor4,Fbxo7,Pdzk1,Noxo1,Dab2ip,Ndc1,Vamp3,Gosr1,Use1,Wwc1,Sh2b3,Aph1a,Shank1,Dlgap2,Tcof1,Stub1,Nmd3,Det1,Stx17,Mavs,Fkbp4,Smarcd1,Magi2,Nefl,Dok2,Dusp19,Cradd,Baiap2,Eps8,Traf2,Homer1,Sash1,Khdrbs1,Flrt2,Map2k2,Atp1b3,Magi1,Lamtor5,Sun1,Cav2,Vamp2,Lamtor2,Syne3,Iscu,Trat1,Ap2s1,Trim6,Fbxw7,Pde4dip,Cav1,Sec22b,Ap1g2,Homer2,Ap2a2,Gas2l1,Zmynd10,Cd3e,Grb14,Fscn2,Sgta,Fscn3,Stap2,Btrc,Vps11,Nup153,Abi2,Psmc6,Ptpn11,Gosr2,Hip1r,Ice1,Pold3,Nck2,Sh3rf1,Stx12,Ippk,Sav1,Sh2b1,Stx5a,G3bp2,Atp1b1,Akap5,Fscn1,Bnip1,Gas6,Tirap,Synpo2,Grb2,Vamp1,Magi3
HP_SMOOTH_PHILTRUM	0.9986	1	0.23836	0.671942	9986	119	Col3a1,Tasp1,Actl6b,Sumf1,Alg9,Mmachc,Rttn,Meis2,Satb2,Dock3,Cant1,Puf60,Rad21,Thoc6,Smpd4,Mab21l1,Pik3ca,Acer3,Slc25a24,Smc1a,Stag2,Ddx6,Actl6a,Ntng1,Dyrk1a,Rai1,Flna,Ap3b1,Psmd12,Cdh2,Wdr37,Pigu,Wdr19,Bcorl1,Ankrd11,Ifih1,Sin3a,Far1,Adamtsl2,Igf1r,Rhobtb2,Gne,Kcnk4,Son,Slc45a1,Mid1,Qrich1,Cdk10,Svbp,Flcn,Pkdcc,Tcf20,Foxg1,Myod1,Orc4,Trps1,Hnrnpu,Ppp2r3c,Med12,Sms,Dpm1,Tubgcp2,Cd96,Setd5,Adsl,Pacs1
HP_ABNORMALITY_OF_THE_NASAL_TIP	0.9986	1	0.262281	0.757626	9986	221	Tbx4,Mlxipl,Rps6ka3,Kcnn3,Usp27x,Mbd5,Abcc9,Actl6b,Fzd2,Col1a2,Jmjd1c,Zmpste24,Tbx2,Dock6,Ofd1,Lrp2,Kcnk9,Satb2,Acsl4,Pcgf2,Prkaca,Ccnk,Kat6a,Mid2,Cdh11,Cnksr2,Puf60,Gatad2b,Shank3,C2cd3,Agtr2,Colec11,Eif2s3x,Ccdc8,Tfap2a,Smpd4,Fmr1,Csgalnact1,Rusc2,Dgcr8,Syp,Rreb1,Cpt2,Rbmx,Cask,Kcnh1,Stag2,Alx3,Pik3cd,Exosc2,Bcor,Kmt2a,Epg5,Dyrk1a,Smarcd1,Prmt7,Flna,Rarb,Idua,Lmna,Nacc1,Kcnj6,Nxn,Musk,Aldh6a1,Tfap2b,Pigyl,Cit,Arid2,Tmem216,Smarcal1,Hk1,Igf1r,Cdk19,Dock7,Arx,Mpdz,Tcf4,Pigl,Pak3,Asxl3,Ap4b1,Zswim6,Madd,Pura,Efemp2,Dmd,Sc5d,Agl,Qrich1,Dpyd,Phf8,Cdk10,Clcn4,Flcn,Ece1,Yy1,Ppp2ca,Upf3b,Zeb2,Tgif1,Ftsj1,Ptch1,Tlk2,Lmbr1,Mettl5,Tcf20,Foxg1,Stxbp1,Ap4s1,Trps1,Aifm1,Kif11,Hdac8
GOBP_PEPTIDE_BIOSYNTHETIC_PROCESS	0.9987	1	0.271577	0.799805	9987	449	Igfbp5,Hspb1,Rps6ka3,Shmt1,Cdk5rap1,Per2,Mov10,Egfr,Ago2,Eif4ebp1,Mrps18c,Yars2,Rpl12,Eif2a,Dapk3,Grb7,Chac2,Mrpl9,Unk,Cirbp,Mif4gd,Cars2,Lsm14b,Tnf,Larp6,Rpl14,Gemin5,Ucn,Nck1,Zfp36l1,Rps9,Tia1,Enc1,Mrps30,Cnot10,Rpl18,Mrpl33,Bcl3,Eif1a,Cnot7,Mapk3,Mpv17l2,Tpr,Per1,Drg1,Vars2,Mrpl54,Rpl22,Tarbp2,Vim,Caprin2,Calr,Alkbh1,Dnajc1,Tnip1,Gss,Fxr2,Rpl23,Fto,Zfp36l2,Dhx9,Bank1,Zfp385a,Eif2s3x,Fxr1,Pa2g4,Eef1d,Qrsl1,Gatb,Slc7a11,Fmr1,Rgs2,N6amt1,Ppp1r15a,Mtif2,Ccl5,Pld1,Eif2b4,Pask,Rbm3,Mettl16,Ybx2,Mrpl38,Rpl11,Rsl24d1,Rbm24,Pink1,Plxnb2,Pcsk5,Dph5,Ddx25,Ddx6,Dap3,Eif3h,Upf3a,Ppp1r15b,Ighmbp2,Ago3,Tcof1,Rars2,Cnot2,Cndp2,Etf1,Eif6,Rwdd1,Mrpl55,Fastkd3,Rpl4,Cd28,Larp4b,Ggt1,Eif4e,Apeh,Trmt10c,Cdc123,Cnot6l,Mtg2,Aars2,Hnrnpr,Eif2b5,Rpl3l,Aasdh,Farsa,Prkdc,Eif4g3,Igf2bp2,Cnot8,Gclc,Trnau1ap,Abtb1,Eif3d,Coa3,Ptcd3,Rps6ka1,Nfe2l2,Trmt112,Mrpl58,Eif4g2,Aimp1,Pabpc1,Mrpl45,Eef1g,Tyms,Eif2b3,Gle1,Grm5,Mrpl47,Il6,Neurl1a,Ythdf3,Sarnp,Mrpl2,Dph6,Ireb2,Khdrbs1,Drg2,Igf2bp1,Celf4,Oxa1l,Tsc1,Mrpl16,Rock1,Bdh2,Eif3g,Gtpbp1,Mex3d,Eif2ak2,Rida,Gtpbp2,Notch4,Mtg1,Mrpl17
HP_ABNORMALITY_OF_THE_FOREHEAD	0.9987	1	0.281824	0.837308	9987	722	Myh3,Tbx4,Slc18a3,Mlxipl,Col1a1,Fos,Fam111a,Rps6ka3,Kif22,Dlk1,Smad3,Kcnn3,Cdk5rap2,Tasp1,Alx1,Fgfr2,Mbd5,Abcc9,Sass6,Brwd3,Slc3a1,Actl6b,Nde1,Fzd2,Mks1,Wnt4,Ghr,Znhit3,Slc12a2,Col1a2,Slc34a3,Foxc1,Sumf1,Psat1,Wnt5a,Tgfb1,Alg9,Gypc,Tbx2,Mmachc,Dock6,Mfsd2a,Fancd2,Fras1,Trpv4,Poc1a,Rttn,Pole,Hs6st2,Meis2,Ofd1,Plag1,Bmp4,Lrp2,Dmxl2,Cdh1,Kcnk9,Mn1,Cep290,Satb2,Inppl1,Alpl,Fbxo11,Phex,Rpl18,Pcgf2,Zic1,Pik3r1,Nf1,Ccnk,Fgfr1,Dock3,Ncapg2,Snx10,Bgn,Gpc4,Dvl3,Pmm2,Cenpe,Gata6,Lrp5,Nus1,Kat6a,Cep135,Ube2t,Pex26,Klhl7,Gata4,Cdh11,Rnf13,Rras,Cnksr2,Ttc7,Puf60,Cep63,Gatad2b,Tsen54,Adk,Rad21,Dhdds,Zic2,C2cd3,Trio,Bmpr1a,Cspp1,Hcn1,Colec11,Thoc6,Eif2s3x,Hsd17b4,Ccdc8,Tfap2a,Fanca,Smpd4,Mab21l1,Ctsk,Col13a1,Fmr1,Tubgcp6,Cdk6,Csgalnact1,Hic1,Kcnj1,Tmem67,Msx2,Col11a1,Limk1,Fance,Chst3,Pik3ca,Cplx1,Ctnnd1,Aff4,Agpat2,Rpl11,Acer3,Bmp1,Bmp2,Slc25a24,Pitx2,Actg2,Smc1a,Cpt2,Wdr62,Emg1,Serpinh1,Cask,Kcnh1,Pex14,Cacna1a,Pex1,Gnao1,Stag2,Adam22,Ddx6,Pthlh,B3glct,Ocln,Traf6,Actl6a,Ppp1r15b,Cep57,Kremen1,Slc6a8,Ntng1,Orai1,Alx3,Dicer1,Tsen2,Tet3,Tcof1,Mbtps2,Rars2,Dpm2,Pik3cd,Col27a1,Fancl,Tmem237,Kcnq1,Exosc2,Nova2,Tab2,Polr2a,Jag1,Tbc1d7,Pigk,Ift52,Bub3,Palb2,Kmt2a,Rnpc3,Dyrk1a,Cacna1b,Smarcd1,Prmt7,B4galt7,Rai1,Flna,Gata5,Prkdc,Atad3a,Psmd12,Ppp1cb,Cyfip2,Lifr,Dhcr7,Lig4,Brpf1,Pex10,Megf8,Itga3,Idua,Spta1,B3galt6,Ift57,Dchs1,Coasy,Igf2,Ctsd,Cdh2,Ift80,Wdr37,Kcnj6,Fgfr3,Scn3a,Fuca1,Sec24d,Cwc27,Nxn,Trmt10a,Ccdc22,Fancc,Myo9a,Ercc5,Pex16,Pigu,Aldh6a1,Atr,Smarce1,Tfap2b,Cited2,Pigyl,Pten,Gle1,Wdpcp,Scn1b,Tapt1,Cit,Wdr19,Arid2,Nkx2-5,Wdr73,Syngap1,Fgfrl1,Nrxn1,Wdr4,Wwox,Rbbp8,Bub1,Ift140,Map2k2,Tmem216,Sox6,Bcorl1,Ebp,Sox2,Thoc2,Ankrd11,Fig4,Igf1,Slc39a13,Gtpbp2,Gtf2i,Ralgapa1,Ifih1,Tsen15,Pex19,P4hb,Hk1,Slc13a5,Tcf12,Sin3a,Aip,Alg11,Pigs,Lfng,Nelfa,Apc2,Pparg,Uba5,B3gat3,Taf13,Nsd1,Cdk19,Neu1,Rras2,Dock7,Arx,Gpkow,Mpdz,Tcf4,Pdgfrb,Camkmt,Lgi4,Nfia,Pigl,Pdha1,Mad2l2,Cav1
HP_ABNORMALITY_OF_THE_PALPEBRAL_FISSURES	0.9987	1	0.277674	0.821077	9987	549	Myh3,Mlxipl,Rps6ka3,Dlk1,Kcnn3,Cdk5rap2,Tasp1,Usp27x,Fgfr2,Abcc9,Slc29a3,Sass6,Actl6b,Fzd2,Ret,Mks1,Bbs7,Jmjd1c,Sox11,Zmpste24,Stac3,Wnt5a,Dock6,Scarf2,Mfsd2a,Fancd2,Rttn,Hs6st2,Fgf3,Sall1,Piga,Meis2,Ofd1,Ldhd,Asph,Lrp2,Rin2,Dmxl2,Mn1,Cep290,Satb2,Fbxo11,Donson,Acsl4,Dok7,Pcgf2,Zic1,Nf1,Ccnk,Pola1,Fgfr1,Dock3,Bgn,Gpc4,Dvl3,Chrng,Pmm2,Pgm3,Cenpe,Nus1,Cep135,Mid2,Ube2t,Pex26,Klhl7,Gata4,Tbr1,Cdh11,Rras,Cnksr2,Nphp1,Puf60,Cep63,Gatad2b,Dhdds,Zic2,Sf3b4,C2cd3,Trio,Pacs2,Bmpr1a,Agtr2,Tnni2,Hcn1,Colec11,Thoc6,Hsd17b4,Tfap2a,Fanca,Smpd4,Smad4,Camk2a,Ppp1r12a,Cdk6,Csgalnact1,Col11a1,Limk1,Fance,Chst3,Pik3ca,Dgcr8,Polr1b,Ehmt1,Aff4,Syp,Bmp1,Bmp2,Slc25a24,Rreb1,Smc1a,Rbmx,Wdr62,Toe1,Smo,Kcnh1,Cenpt,Pex14,Cacna1a,Pex1,Stag2,Ddx6,B3glct,Sdccag8,Actl6a,Ppp1r15b,Cep57,Ntng1,Tcof1,Cnot2,Fancl,Tmem237,Bcl11b,Exosc2,Nova2,Polr1a,Jag1,Bcor,Bub3,Palb2,Arhgef2,Kmt2a,Phf6,Dyrk1a,Arl6,Cacna1b,Prmt7,Rai1,Flna,Ap3b1,Atad3a,Psmd12,Ppp1cb,Cyfip2,Lifr,Dhcr7,Lig4,Brpf1,Pex10,Megf8,Cacna1g,Dync2li1,Lmna,Ift57,Dchs1,Cdh2,Foxl2,Fgfr3,Scn3a,Sec24d,Cwc27,Nxn,Trmt10a,Ccdc22,Musk,Fancc,Pex16,Aldh6a1,Wasf1,Atr,Tfap2b,Pigyl,Pten,Gle1,Wdpcp,Cit,Arid2,Syngap1,Bbs9,Fibp,Prrx1,Wwox,Rbbp8,Bub1,Map2k2,Sox6,Bcorl1,Ebp,Dhodh,Ankrd11,Fig4,Slc39a13,Bbs12,Champ1,Gtf2i,Bbs2,Chd7,Pex19,P4hb,Slc13a5,Sin3a,Nelfa,Apc2,Adamtsl2,Igf1r,Uba5,B3gat3,Alg14,Taf13,Nsd1,Cdk19,Ctnnd2,Rras2,Arx,Gpkow,Mpdz,Tcf4,Pdgfrb,Pigl,Mad2l2,Mgat2,Pak3,Ywhag,Gabra5,Ap1s1,Asxl3,Sos1,Zswim6,Eftud2,Madd,Chd8,Pura,Igbp1,Cdk13,Ppp3ca,Efemp2,Son,Xrcc2,Nr2f1,Dmd,Slc45a1,Sc5d,Ocrl,Uqcc2,Bbip1,Raf1,Qrich1,Gja1,Dpyd,Ankle2,Mef2c,Phip,Phf8,Cdk10,Aspm,Ptpn11,Svbp,Ift27,Dpf2,Phc1,Kcnb1,Ntrk2,Clcn4,Flcn,Fancb,Rit1,Ift172,Yy1,Upf3b,Zeb2,Ftsj1,Mvk,Sos2,Ptch1,Tlk2,Mettl5,Pkdcc,Tcf20,Fam20c,Foxg1,Dync1h1,Flii,Stxbp1,Myod1,Nbn,Orc1,Dnm1,Fhl1,Slc6a17,Ctu2,Gmnn,Kif11,Atp7a,Piezo2,Pex7,Pex5,Gdnf
HP_FOCAL_MOTOR_SEIZURE	0.9987	1	0.211374	0.576277	9987	67	Mbd5,Dmxl2,Hace1,Srpx2,Ngly1,Camk2a,Scn1a,Cacna1a,Frrs1l,Kcnq2,Pcdh19,Taok1,Trpm3,Kirrel3,Scn1b,Kcnq3,Syngap1,Prrt2,Grin2a,Kcnq5,Sdhb,Champ1,Cacna1d,Gabra1,Tcf4,Sdhd,Hivep2,Pura,Ppp3ca,Kif1a,Ash1l,Clcn4,Dync1h1,Stxbp1,Rab11a,Camta1,Sms,Slc12a5,Eef1a2,Deaf1,Cacng2,Cic
HP_DELAYED_MYELINATION	0.9987	1	0.249374	0.708828	9987	145	Dcx,Actl6b,Gcdh,Psat1,Tgfb1,Fdxr,Alg9,Piga,Glyctk,Bmp4,Dmxl2,Hace1,Satb2,Prps1,Nrros,Pmm2,Rnf13,Gatad2b,Kif5a,Shank3,Ngly1,Tmem63a,Aldh5a1,Cask,Gnao1,Ddx6,Gls,Ppp1r15b,Slc6a8,Exosc2,Polr2a,Acy1,Prmt7,Timm22,Pou3f3,Phactr1,Nacc1,Mlycd,Trmt10a,Pigu,Aldh6a1,Scn1b,Ireb2,Wwox,Eif2ak2,Mrps22,Slc13a5,Alg11,Uba5,Alg14,Taf13,Cdk19,Arx,Rhobtb2,Adamtsl1,Gfm1,Upb1,Madd,Zfp335,Pura,Ppp3ca,Nr2f1,Rnaseh2c,Vps11,Arf1,Pnkp,Ntrk2,Clcn4,Flcn,Yy1,Ppp2ca,Pkdcc,Foxg1,Stxbp1,Sepsecs,Gmnn,Aifm1,Wars2,Rbm8a,Pex7,Brat1,Ahdc1,Hnrnpu
GOBP_REGULATION_OF_TELOMERE_CAPPING	0.998793	1	0.174077	0.426876	9929	20	Mapk3,Aurkb,Rad50,Smg6,Nek7,Prkcq,Pnkp,Nbn,Mapk15,Nabp2,Terf2,Pkib,Mapkapk5,Map3k4
JIANG_AGING_HYPOTHALAMUS_UP	0.998799	1	0.181366	0.465821	9981	31	Map4,Hsd17b4,Ppp1r7,Csf1r,Snx2,B2m,Hexb,Itpr1,Hspe1,Tpp1,Tbca,Psma4,Casp6,Sst,Map2k1,Ctss,Sod1,Tpd52,Clk1,Cct6a,Pafah1b1,Psmd14,Ndufc1,Psma6,C1qbp,Ndufb5,Thy1,Ppa1
GOBP_RNA_PROCESSING	0.9988	1	0.279254	0.829046	9988	686	Hspa1a,Dbr1,Lsm11,Smad3,Bmt2,Cdk5rap1,Bard1,Csdc2,Rbms1,Pop5,Cwc25,Znhit3,Esrp1,Ddx42,Leo1,Lcmt2,Egfr,Ago2,Safb,Zmpste24,Usb1,Ankrd16,Tgfb1,Bud13,Hnrnpl,Rpp25,Rbm12b1,Trmu,Polr2c,Utp18,Rbm28,Lgals3,Isg20,Slc39a5,Cirbp,Ddx17,Celf3,Prpf38b,Pan2,Thg1l,Pes1,Bmp4,Srsf7,Exosc8,Snrnp48,Tnf,Larp6,Rpl14,Gemin5,Atxn1,Cwc22,Zfp36l1,Khdrbs2,Rbm42,Rps9,Tia1,Lsm4,Pus3,Dedd2,Dkc1,Prkaca,Dus2,Gcfc2,Pik3r1,Snrnp40,Utp14a,Snrnp70,Shq1,Thumpd2,Sympk,Rpusd1,Mrm2,Sugp2,Pop7,Mettl15,Pnn,Helb,Tarbp2,Dtwd2,Alkbh1,Rbm17,Puf60,Fxr2,Rbm22,Tmtc1,Ncbp3,Dusp11,Tsen54,Ppil1,Ctnnbl1,Cdc40,Sf3b4,Mto1,Cactin,Dhx9,Dnajc8,Exosc9,Pih1d1,Wdr18,Tfb1m,Thoc6,Wdr3,Utp15,Fxr1,Snrpd3,Pa2g4,Iws1,Rprd1b,Usp39,Ddx23,Fmr1,Utp20,Heatr1,Qtrt1,Rbm3,Tgs1,Ddx56,Ptbp3,Hnrnpul1,Rbm7,Ccar1,Ppie,Pabpn1,Mettl16,Snrnp200,Cdk12,Dgcr8,A1cf,Rpl11,Ddx20,Ints6,Rbm14,Rbm24,Dimt1,Wt1,Usp4,Rbm15,Rbmx,Rbm39,Emg1,Toe1,Trp53,Zfp830,Wdr46,Srsf9,Cpsf6,Trmt10b,Dhx38,Thoc1,Mrto4,Dicer1,Tsen2,Ago3,Eri1,Gemin6,Trpt1,Ncor2,Rpp25l,Gemin2,Eif6,Exosc2,Mbnl1,Utp11,Nova2,Rrp15,Nelfe,Polr2a,Ssb,Thada,Trmt10c,Ctr9,Nvl,Cnot6l,Rnpc3,Prcc,Aars2,Ppp1r8,Dyrk1a,Prpf6,Mphosph10,Hnrnpr,Cstf1,Cstf3,Prmt7,Zfp326,Pcbp4,Gtf2f2,Prkdc,Ddx18,Srsf4,Sf3a3,Ccar2,Lsm5,Prpf39,Trmt112,Syf2,Hnrnpll,Lsm1,Cwc27,Rp9,Trmt10a,Rexo4,Tfb2m,Tert,Ints5,Srsf10,Tra2a,Wdr75,Ddx47,Dcaf13,Safb2,Ftsj3,Pabpc1,Ivns1abp,Exosc10,Mocs3,Rnf20,Slu7,Cpsf7,Sf3b2,Il6,Ptcd2,Sarnp,Trmt61a,Nsa2,Khdrbs1,Nudt21,Rrp8,Wdr4,Rbm27,Rbfa,Lsm7,Eri3,Celf4,Snrpb,Map2k2,Cpsf1,Ybey,Prkrip1,Znhit6,Utp4,Wtap,Phrf1,Dus4l,Thoc2,Trit1,Trmt2a,Krr1,Zrsr2,Rbpms,Arl6ip4,Ercc3,Sart3,Srsf2,Chd7,Tsen15,Elac2,Ahnak,Rbm5,Zfp638,Rbfox2,Nat10,Ddx54,Cpeb1,Elp4,Pde12,Trmo,Exosc3,Bop1,Gemin7,Trmt1l,Zmat5,Mdn1,Gpkow,Snrpb2,Dhx35,Eri2,Mbnl2,Setx,Ints2,U2af2,Ddx49,Adar,Cherp,Cdc73,Clk4,Gtf2h4,Kin,Wdr43,Rbms2,Jmjd6,Gtf2h2,Cdk9,Riok1,Eftud2,Trmt12,Tyw5,Clk3,Nup98,Casc3,Gtpbp3,Tmbim6,Ripk1,Luc7l2,Fcf1,Tardbp,Tyw1,Cdk13,Ppp3ca,Ik,Son,Nop58,Sltm,Htatsf1,Drosha,Poldip3,Ngdn
GOCC_PEPTIDASE_COMPLEX	0.9988	1	0.218926	0.600949	9988	75	Hspb1,Psmd9,Psmb8,Rad23a,Txnl1,Psmd6,Psmb10,Dnajb2,Psmb4,Sec11c,Psmd3,Pigk,Ide,Psmd12,Spcs1,Psmd7,Pigu,Psmd10,Zfand2b,Psmc4,Usp14,Psmb7,Psmd4,Pigs,Spcs2,Psmf1,Psma7,Psma1,Htra2,Psma4,Psmc6,Psmd1,Rad23b,Fap,Vcp,Psmd5,Psmd2,Eny2,Psmc5,Tada1,Adrm1,Afg3l2,Taf6,Psmb5,Sec11a,Ubqln1,Psma5,Psmd11
HP_HYPSARRHYTHMIA	0.9988	1	0.246407	0.699118	9988	139	Dcx,Actl6b,Znhit3,Tgfb1,Cux2,Piga,Slc39a8,Glyctk,Dmxl2,Cnpy3,Hmgcl,Ezr,Nf1,Nus1,Pigc,Cnksr2,Dhdds,Hcn1,Lonp1,Smc1a,Cask,Cacna1a,Gnao1,St3gal3,Frrs1l,Kcnq2,Edc3,Cacna1b,Cyfip2,Gnb5,Slc1a4,Phactr1,Cradd,Nacc1,Scn3a,Tusc3,Aimp1,Scn1b,Syngap1,Nrxn1,Wwox,Cc2d1a,Clip1,Slc13a5,Apc2,Uba5,Alg14,Cdk19,Dock7,Arx,Pdha1,Ywhag,Gabra5,Upb1,Lman2l,Ppp3ca,Slc45a1,Cacna1e,Kif1a,Iars2,Pnkp,Kcnb1,Ntrk2,Hnmt
Gemma_GSE5429_Hippocampal_gene_expression_profiling_across_8_inbred_strains:_towards_understanding_the_molecular_basis_of_behaviour_strain_FVB.NJ_Down	0.9988	1	0.26715	0.783835	9988	384	Asgr1,Calb2,Fos,Ldlr,Stbd1,Fgf1,Slc3a1,Pgam2,Tnnt1,Ret,Gadd45b,Guca2b,Cd40,Cyp4f13,Qdpr,Cdh8,Pnmt,Timp1,Ago2,Cel,Lpl,B4galnt1,Hnrnpl,Ring1,Slc8a1,Fhl2,Socs2,Spp1,Clic4,Pck2,Wfs1,Gria3,Sspn,Igfbp2,Ndufaf1,Zic1,Atp1a1,Mef2a,Eogt,Pld3,Zdhhc5,Fnbp1,Rgs5,Rnpepl1,Gpc4,Nme3,Ltb4r1,Syt4,Cdh11,Ankrd13c,Cox6a2,Polk,Hnrnpdl,Nr3c1,Kif5a,Rad21,Penk,Serpind1,Tmem222,Gpd2,Rad23a,Plk2,Aldh1a1,Ahi1,Camk2a,Pdpk1,Rangap1,Fkbp3,Gsk3a,Kcnj9,Ppp5c,Iqgap1,Serpina3n,Scn1a,Rrbp1,Il2,Hopx,Prkcb,Emb,Epha3,Klc1,Cacna1a,Gnao1,Ddx6,Pcsk2,Agfg1,Ptprk,Fxyd2,Rnd2,Rasd1,Fam151a,Bcat1,Hexa,Dtd2,Ifnar1,Rdx,Nvl,Prcc,Epha7,Capzb,Pnck,Pcbp4,Arhgef3,Eif4g3,Prss8,Cyfip2,St8sia3,B4galt2,Tmem230,Tmem43,Cdkn1a,Cd83,Igf2,Rragd,Fut2,Tnk2,Grem2,Naxe,Pkia,Nckap1,Pten,Scn1b,Cldn5,Man1a,Igfbp4,Fbxo38,Upp1,Ttr,Gaa,Adcy3,Ckb,Gabrb3,Spock1,Rock1,Rbpms,Cnpy2,Sart3,Hp1bp3,Alcam,Mfge8,Prkcd
GOBP_CYTOKINETIC_PROCESS	0.998899	1	0.169885	0.438873	9983	33	Chmp3,Aurkb,Snx9,Racgap1,Chmp4c,Rtkn,Chmp2a,Vps4b,Snx33,Chmp7,Kif20a,Arf1,Chmp4b,Klhdc8b,Kif20b,Ect2,Spire2,Chmp5,Anxa11,Snx18,Myh9,Chmp6,Rhoa,Vps4a,Alkbh4
GOBP_ENDOPLASMIC_RETICULUM_TO_GOLGI_VESICLE_MEDIATED_TRANSPORT	0.9989	1	0.251021	0.718514	9989	171	Folr1,F5,Col7a1,Trappc6a,Kdelr3,F10,Copz2,Golt1a,Ctsz,Creb3l2,Tgfa,Rint1,F2,Trappc6b,Pef1,Sec22a,Hyou1,Sec31a,Tmed10,Nrbp1,Tmed6,Tmed9,Sorl1,Trappc5,Pros1,Insig1,Copb1,F8,Sec24b,Mia3,Tmed7,Cnih4,Gosr1,Dctn4
GOBP_COVALENT_CHROMATIN_MODIFICATION	0.9989	1	0.266476	0.779748	9989	343	Cdk1,Chek1,Per2,Actl6b,Cdk2,Jmjd1c,Leo1,Zmpste24,Hsf4,Padi1,Wbp2,Ring1,Incenp,Aass,Kdm3a,Srebf1,Gata2,Padi2,Mta2,Ddb2,Taf5,Kmt5b,Ing4,Phf14,Ucn,Eya2,Trim16,Atxn7,Pcgf2,Tbl1x,Dnmt1,Mapk3,Phf1,Prmt8,Per1,Kat6a,Rcor1,Epc1,Ruvbl2,Aurka,Mphosph8,Pcgf1,Otub2,Elk4,Rnf168,Yeats2,Prdm4,Pih1d1,Mbip,Hlcs,Gfi1,Smad4,Iws1,Kdm8,Fmr1,N6amt1,Glyr1,Lef1,Aurkb,Jak2,Sirt2,Ppp5c,Ehmt1,Mier2,Rbm14,Pink1,Park7,Prkcb,Smarcad1,Mst1,Trp53,Actl6a,Sphk2,Tet3,Prkaa2,Pcgf6,Mapk8,Gata3,Uimc1,Usp3,Nelfe,Phf20l1,Mbd3,Bcor,Kat5,Ctr9,Kmt2a,Baz2a,Prmt7,Bend3,Ing2,Meaf6,Pagr1a,Padi3,Brpf1,Hdac11,Trmt112,Igf2,Prkca,Prdm5,Atf2,Pygo2,Cpa4,Tada2b,Mecom,Jdp2,Brpf3,Rnf20,Mbd2,Prkaa1,Mier1
GOBP_AMIDE_BIOSYNTHETIC_PROCESS	0.9989	1	0.274946	0.813244	9989	559	Igfbp5,Sphk1,Sgms2,Hspb1,Rps6ka3,Cers2,Shmt1,Cdk5rap1,Per2,Fa2h,Mov10,Acss1,Gal3st1,Ugt8a,Egfr,Gcdh,Ago2,Eif4ebp1,B4galnt1,Pnpla1,Mrps18c,Ormdl3,Yars2,Rpl12,Eif2a,Sgms1,Dapk3,Grb7,Chac2,Mrpl9,Unk,Cirbp,Mif4gd,Cars2,Lsm14b,Tnf,Larp6,Rpl14,Gemin5,Ucn,Abca8b,Nck1,Zfp36l1,Rps9,Tia1,Enc1,Mrps30,St8sia2,Cnot10,Acsl4,Acsbg1,Rpl18,Mrpl33,Bcl3,Eif1a,Cnot7,St3gal2,Cbr4,Mapk3,Mpv17l2,Tpr,Per1,Drg1,Vars2,Mrpl54,Pdk4,Rpl22,Tarbp2,Vim,Caprin2,Calr,Alkbh1,Arg1,Dnajc1,Tnip1,Gss,Fxr2,Rpl23,Fto,Pdk3,Zfp36l2,Dhx9,Bank1,Zfp385a,Cps1,Eif2s3x,Smpd4,Fxr1,Pa2g4,Eef1d,Qrsl1,Gatb,Slc7a11,Fmr1,Rgs2,N6amt1,Ppp1r15a,Mtif2,Ccl5,Pld1,Eif2b4,Pask,Rbm3,Mettl16,B3galt4,Ybx2,Mrpl38,Rpl11,Rsl24d1,Rbm24,Pink1,Plxnb2,Asah2,Pcsk5,Dph5,Smpd2,Ddx25,Nsmaf,Smpd3,Ddx6,Acacb,Dap3,Eif3h,Upf3a,Ppp1r15b,Pdpr,Ighmbp2,Ago3,Sphk2,Tcof1,Rars2,Cnot2,Cndp2,Aanat,Etf1,Eif6,Rwdd1,Mrpl55,Fastkd3,Rpl4,Cd28,Elovl5,Larp4b,Ggt1,Eif4e,Apeh,Trmt10c,Cdc123,Cnot6l,Mtg2,Aars2,Sptlc2,Hnrnpr,Eif2b5,Rpl3l,Aasdh,Farsa,Prkdc,Eif4g3,Igf2bp2,Cnot8,Gclc,Trnau1ap,St8sia3,Abtb1,Eif3d,Coa3,Ptcd3,Rps6ka1,Nfe2l2,Trmt112,Mrpl58,Eif4g2,Mlycd,Aimp1,Pabpc1,Mrpl45,Eef1g,Acaca,Tyms,Eif2b3,Gle1,Grm5,Mrpl47,Il6,Neurl1a,Ythdf3,Elovl1,Sarnp,Prkaa1,Mrpl2,Dph6,Ireb2,Khdrbs1,Drg2,Aloxe3,Igf2bp1,B4galt5,Celf4,Oxa1l,Tsc1,Mrpl16,Acat1,Rock1,Bdh2,Asah1,Eif3g,Gtpbp1,Elovl3,Mex3d,Eif2ak2,Rida,Gtpbp2,Notch4,Mtg1,P2rx1,Mrpl17,Tnfrsf1a,Tnrc6b,Prkcd,Mrps22
GOBP_ESTABLISHMENT_OF_PROTEIN_LOCALIZATION_TO_MEMBRANE	0.9989	1	0.258088	0.746189	9989	227	Zdhhc19,Rftn1,Egfr,Grin3b,Scrib,Cdk5r1,Dmtn,Frmpd1,Ncf1,Rpl12,Mief2,Sys1,Cln3,Ppp3cc,Rpl14,Rab34,Rps9,Rilpl2,Kif13a,Rpl18,Mtcl1,Sfn,Rpl22,Pex26,Emc8,Amn,Rpl23,Sec63,Adora1,Trp53bp2,E2f1,Bid,Vps37d,Bbc3,Cplx1,Rpl11,Hspa5,Pdzk1,Tfdp2,Vamp3,Trp53,Itgb2,Aqp11,Srp68,Csk,Rpl4,Cnst,Mapk8,Nsf,Gga1,Rab7,Arl6,Myo1c,Emc10,Ap3b1,Emc7,Timm22,Rtp4,Tomm22,Timm10b,Bcl2l11,Sil1,Reep2,Arl6ip1,Ssr1,Pex16,Atg3,Bag6,Gopc,Tram1l1,Arfrp1,Zfand2b,Gorasp1,Stom,Oxa1l,Krt18,Mief1,C2cd5,Bbs2,Golga4,Vamp2,Syne3,Pex19,Rab8a,Rab8b,Zdhhc6,Ywhag,Nectin3,Inpp5k,Pard3,Rpl18a,Ubl4a,Zdhhc9,Fis1,Sgta,Zdhhc1,Rab3ip,Chm,Rps3,Prnp,Srp9,Kcnb1,Vamp5,Mmgt1,Atp1b1,Taok2,Ywhaq,Akap5,Sec61a2,Ssr3,Pkdcc,Chmp4b,Tcaf1,Fyn,Rps5,Rab11a,Pex5,Bcs1l,Lypla1,Golph3,Akt2,Bad,Rab31,Gga3,Rps15a,Agk,Erbb2,Stx1b
GOCC_RIBONUCLEOPROTEIN_COMPLEX	0.9989	1	0.272249	0.802525	9989	467	Hspa1a,Nr0b1,Isg15,Lsm11,Rbms1,Pop5,Cwc25,Znhit3,Esrp1,Erg,Ago2,Bud13,Hnrnpl,Mrps18c,Pkp1,Rpp25,Rbm12b1,Rpl12,Eif2a,Utp18,Rbm28,Lgals3,Mrpl9,Unk,Cirbp,Ddx17,Celf3,Prpf38b,Pes1,Ccdc12,Snrnp48,Larp6,Rpl14,Cwc22,Zfp36l1,Rbm42,Rps9,Tia1,Lsm4,Mrps30,Dkc1,Rpl18,Mrpl33,Gcfc2,Snrnp40,Utp14a,Snrnp70,Pop7,Mpv17l2,Drg1,Mrpl54,Pnn,Rpl22,Tarbp2,Vim,Calr,Ruvbl2,Dyrk2,Rbm17,Fxr2,Rbm22,Rpl23,Ppil1,Ctnnbl1,Cdc40,Sf3b4,Cactin,Dhx9,Pih1d1,Nufip2,Wdr3,Xrcc5,Fxr1,Snrpd3,Tep1,Usp39,Ddx23,Fmr1,Utp20,Heatr1,Rbm3,Tgs1,Tdrd1,Ppie,Pabpn1,Snrnp200,Mrpl38,Rpl11,Rsl24d1,Rbm14,Rbmx,Wrap53,Emg1,Rbms3,Zfp830,Ddx6,Wdr46,Dap3,Cpsf6,Eif3h,Dhx38,Srp68,Mrto4,Dicer1,Ighmbp2,Ago3,Eri1,Gtf3c1,Jrk,Rpp25l,Gemin2,Eif6,Naa30,Rwdd1,Mrpl55,Rpl4,Utp11,Rrp15,Larp4b,Ssb,Eif4e,Trmt10c,Nvl,Rnpc3,Ppp1r8,Dyrk1a,Prpf6,Mphosph10,Hnrnpr,Hnrnpab,Rpl3l,Prkdc,Eif3d,Sf3a3,Lsm5,Prpf39,Syf2,Mrpl58,Actn4,Top2a,Lsm1,Wdr37,Cwc27,Tert,Tra2a,Dcaf13,Ftsj3,Pabpc1,Mrpl45,Ivns1abp,Myh10,Slu7,Mrpl47,Sf3b2,Smg6,Mrpl2,Nsa2,Igf2bp1,Lsm7,Celf4,Snrpb,Prkrip1,Nfatc2,Znhit6,Utp4,Mrpl16,Krr1,Eif3g,Zrsr2,Mrpl17,Ppan,Sart3,Mrps22,Rbm5,Nat10,Mrpl34,Cpeb1,Acd,Bop1,Eef2,Zmat5,Mdn1,Tial1,Gpkow,Snrpb2,Eefsec,Mrpl39,Dhx35
GOMF_GTPASE_ACTIVITY	0.9989	1	0.260785	0.754193	9989	229	Arl4d,Gnat2,Rab7b,Rasd2,Rab37,Tubb2b,Rhog,Rab30,Rab27b,Gng8,Rab5b,Gnai2,Tubb6,Tuba8,Rgs3,Rab3d,Rnd1,Rhoc,Rab27a,Rrad,Rab34,Tubb4a,Nkiras2,Rhob,Gna12,Rgs5,Rgs12,Drg1,Gna14,Rras,Rab40b,Arhgdib,Eif2s3x,Rab33a,Gnl1,Gnaq,Rap2c,Rgs4,Rgs2,Mtif2,Rab12,Rabl3,Rasl11b,Rnd3,Rab39,Gnas,Rab9b,Rhobtb1,Gnao1,Rab13,Rasl12,Gch1,Rab3b,Gna11,Tube1,Rnd2,Rasd1,Rab20,Gnb3,Rab14,Ralb,Rab7,Mtg2,Arl6,Trim23,Rhoj,Gnb5,Rgs9,Dnm2,Agap1,Rab35,Rab32,Rragd,Arl2,Rac2,Rac3,Rab38,Drg2,Arfrp1,Rasl10a,Gtpbp1,Gimap7,Gtpbp2,Rhov,Mtg1,Gnl2,Rab29,Rab8a,Rab8b,Arf5,Eef2,Rras2,Eefsec,Rhobtb2,Gtpbp10,Gfm1,Gpn2,Rgs1,Eftud2,Dnajc27,Gtpbp3,Mmaa,Rab36
GOMF_PHOSPHATIDYLINOSITOL_BINDING	0.9989	1	0.258429	0.74572	9989	214	Rlbp1,Phlda3,Actn2,Gsn,Esyt1,Fgd2,Krit1,Esyt3,C2cd2l,Ncf1,Snx16,Osbpl8,Grb7,Zfyve28,Amer3,Obscn,Asap1,Vill,Adap2,Snx10,Plekha4,Capg,Sdcbp2,Phlda1,Laptm4b,Adap1,Anxa2,Veph1,Rph3a,Mtm1,Cyth3,Kcnj1,Twf1,Pld1,Pask,Myo10,Gab2,Iqgap1,Arap1,Dab2ip,Kcnh1,Appl2,Snx8,Iqgap2,Jph2,Snx2,Arhgap9,Kcnq1,Snx9,Racgap1,Eea1,Pigk,Atg2a,Ing2,Syt5,Esyt2,Alox15,Rab35,Snx21,Myo1e,Itpr1,Anxa8,Snx4,Btk,Tulp1,Sytl2,Pigu
HP_HIGH_FOREHEAD	0.9989	1	0.259494	0.749575	9989	221	Smad3,Fgfr2,Actl6b,Ghr,Mmachc,Trpv4,Bmp4,Cdh1,Satb2,Fbxo11,Zic1,Fgfr1,Dock3,Dvl3,Lrp5,Nus1,Pex26,Gata4,Cdh11,Rras,Cnksr2,Dhdds,Zic2,Trio,Hcn1,Thoc6,Hsd17b4,Ctsk,Hic1,Limk1,Pik3ca,Cplx1,Ctnnd1,Smc1a,Cpt2,Serpinh1,Pex14,Cacna1a,Pex1,Ddx6,Actl6a,Cep57,Ntng1,Orai1,Tet3,Pik3cd,Tmem237,Exosc2,Polr2a,Ift52,Bub3,Kmt2a,Cacna1b,Atad3a,Psmd12,Cyfip2,Pex10,Wdr37,Fgfr3,Scn3a,Nxn,Pex16,Pigu,Aldh6a1,Arid2,Syngap1,Fgfrl1,Wdr4,Wwox,Bub1,Map2k2,Sox6,Bcorl1,Thoc2,Ankrd11,Fig4,Gtf2i,Pex19,Slc13a5,Sin3a,Alg11,Nelfa,Uba5,Cdk19,Neu1,Rras2,Arx,Ywhag,Gabra5,Ap1s1,Sos1,Madd,Pura,Zdhhc9,Igbp1,Ppp3ca,Akt3,Raf1,Gja1,Mef2c,Phip,Ptpn11,Svbp,Kcnb1,Ntrk2,Rit1,Upf3b,Sos2,Tcf20,Stxbp1,Myod1,Strada,Dnm1,Gmnn,Atp7a,Rbm8a,Pex5,Lbr,Antxr1,Galnt2,Hnrnpu,Cbl,Trak1,Stim1,Map2k1,Vac14,Med12,Trp63
HP_APRAXIA	0.9989	1	0.249274	0.712605	9989	165	Lama1,Fa2h,Actl6b,Tctn1,Tubb2b,Mks1,Six3,Adgrg1,Cep290,Fgfr1,Dock3,Grn,Srpx2,Tbp,Nphp1,Sorl1,Galt,Zic2,Psen2,Cspp1,Il2rb,Ngly1,Ahi1,Cep120,Tmem67,Smc1a,Aptx,Toe1,Stag2,Ddx6,Frrs1l,Actl6a,Csf1r,Ntng1,Tmem237,Stub1,Aars2,Rai1,Psmd12,Disp1,Cacna1g,Cdon,Itpr1,Abca7,Fgf8,Myo9a,Pigyl,Sqstm1,Grin2a,Tmem216,Bcorl1,Galk1,Spg21,Exosc3,Pigl,Setx,Abcd1,Trem2,Tpp1,Il2ra,Pura,Tardbp,Ptpn2,Vps11,Gas1,Gck,Prnp,Svbp,Pnkp,Arl13b,Tmem106b,Tbk1,Ift172,Ankrd55,Nkx2-1,Tgif1,App,Ptch1,Tcf20,Foxg1,Stxbp1
HP_INVOLUNTARY_MOVEMENTS	0.9989	1	0.283948	0.844646	9989	779	Nkx6-2,Drd2,Gjb1,Slc18a2,Ccdc141,Scn4a,Gjc2,Sox10,Hspb1,Ddc,Slc6a9,Dysf,Rpe65,Lama1,Vps13c,Ar,Mbd5,Mag,Fa2h,Actl6b,Mme,Nde1,Tctn1,Tnnt1,Gpr88,Ret,Mks1,Pde10a,Znhit3,Qdpr,Cp,Gcdh,Pmp22,Gm2a,Kiss1r,Slc30a10,Psat1,Cth,Th,Cep126,Mmachc,Cux2,Ano3,Slc44a1,Rttn,Casr,Polg2,Piga,Ofd1,Cln3,Kif1b,Thg1l,Glyctk,Adgrg1,Pitx3,Slc17a5,Dusp6,Dmxl2,Wfs1,Cars2,Gria3,Kcnk9,Cnpy3,Ctdp1,Coq5,Cdh23,Tat,Atxn1,Tubb4a,Ccdc88c,Myh14,Gamt,Rorb,Hmgcl,Stard7,Erlin1,Atxn7,Xpa,Ezr,Nf1,Sdhc,Prps1,Fgfr1,Scarb2,Trappc6b,Atp1a3,Snx10,Mrm2,Dnmt1,Grn,Naga,Gucy2e,Pgm3,Cox20,Nus1,Kat6a,Tbp,Pigc,Spry4,Tbr1,Galc,Sncaip,Adcy5,Slc52a3,Cnksr2,Nphp1,Capn1,Puf60,Gss,Bean1,Gatad2b,Sorl1,Slc33a1,Slc25a13,Tsen54,Kif5a,Abcb4,Galt,Pdk3,Cstb,Sema3a,Dhdds,Shank3,Yeats2,Prph,Trio,Psen2,Flrt3,Exosc9,Cspp1,Hcn1,Ngly1,Fxr1,Lmnb1,Ahi1,Samhd1,Tmem63a,Pou3f4,Sfxn4,Pnpla6,Camk2a,Cyp27a1,Pnp,Mtm1,Fmr1,Cep120,Acbd5,Tmem67,Polg,Irf2bpl,Limk1,Pik3ca,Fgf14,Adgrv1,Cplx1,Ehmt1,Scn1a,Fbxo7,Auh,Slc9a6,Smc1a,Aptx,Pink1,Park7,Toe1,Cask,Serpini1,Gnas,Smo,Lyst,Coa7,Cacna1a,Gnao1,Ddx6,Gch1,St3gal3,Kif1c,Frrs1l,Ppp1r15b,Gna11,Slc6a8,Sigmar1,Sgce,Ntng1,Kcnq2,Tsen2,Micu1,Uba1,Tacr3,Cyp7b1,Slc46a1,Pik3cd,Tmem237,Stub1,Jrk,Slc20a2,Edc3,Cd28,Dnajc19,Nova2,Elovl5,Ggt1,Ap5z1,Kmt2a,Aars2,Dyrk1a,Cacna1b,Pcdh19,Pcx,Rai1,Tkt,Taok1,Cyfip2,Adra2b,Pou3f3,Pex10,Ptcd3,Cacna1g,Slc1a4,Hexb,Abcb6,Phactr1,Cradd,Fgf17,Slc6a3,Nacc1,Trpm3,Itpr1,Reep2,Ostm1,Abca7,Tmem127,Scn3a,Fgf8,Tusc3,Sema6b,Aimp1,Tert,Ercc5,Nadk2,Smarce1,Naxe,Pigyl,Kirrel3,Pten,Gabra3,Sqstm1,Lmnb2,Scn1b,Efhc1,Arid2,Kcnq3,Syngap1,Acat2,Fgfrl1,Ireb2,Nrxn1,Maoa,Wwox,Ttr,Ciz1,Prrt2,Grin2a,Cc2d1a,Tmem216,Tsc1,Aco2,Zfp142,Bcorl1,Gba2,Gabrb3,Kcnq5,Thoc2,Hnf4a,Asah1,Eif2ak2,Gtpbp2,Sdhb,Champ1,Gtf2i,Flvcr1,Prok2,Ercc3,Ifrd1,Cacna1d,Gria4,Dnajc6,Vamp2,Gabra1,Chd7,Ifih1,Tsen15,Vps13d,Msto1,Clip1,Slc13a5,Cacna1s,Apc2,Npc2,Nags,Car8,Uba5,Cog8,Ndufs2,Ppp2r2b,Exosc3,Rfc1,Sucla2,Nsd1,Cdk19,Neu1,Ctnnd2,Wdr81,Dock7,Arx,Tcf4,Pdgfrb,Rhobtb2,Pigl,Pdha1,Cav1,Mgat2,Sdhd,Kcnd3,Setx,Ywhag,Gabra5,Rapgef2,Adar,Gria2,Asxl3,Abcd1,Slc39a4,Ap4b1,Trem2,Tpp1,Abcb11,Atcay,Pdyn,Zswim6,Pcbd1,Hivep2,Clpb,Madd,Ctla4,Pnkd,Nr4a2,Pura,Mmaa,Lman2l,Tardbp,Pomt1,Mecr,Ppp3ca,Nr2f1,Fxn,Rnaseh2c,Slc45a1,Sc5d,Cacna1e,Ocrl,Htra2,Vps53
MANNO_MIDBRAIN_NEUROTYPES_HSERT	0.9989	1	0.269596	0.788255	9989	335	Sncg,Slc18a2,Cpne7,Ddc,Dcx,Camk2n2,Tshz2,Usp27x,Glra2,Actl6b,Ptprr,Cd2,Qdpr,Cdh8,Syt13,Csrnp3,Rims2,Serinc1,Cep126,Cdk5r1,Dmtn,Glt8d2,Kctd2,Vstm2a,Gata2,Celf3,Spint2,Tubb4a,Scn3b,Ppfia2,Rasa4,Slc4a1,Mest,Atp1a3,Thra,Sbk1,Gabrg1,Fev,Pgm2l1,Ankrd44,Cpne5,Grm7,Crtac1,Emid1,Shank3,Lgi1,Nrxn2,Ncdn,Gpr26,Kit,Kcnk3,Calb1,Plppr4,Kcnip4,Fgf14,Lrfn5,Syp,Atp2b2,Slc9a6,Paqr8,Rbms3,Prkcb,Serpini1,Ablim1,Rab9b,Klc1,Cacna1a,Smpd3,Gnao1,Adam22,Tenm2,Gch1,Rab3b,Ppm1h,Lhfpl4,Cbln2,Gata3,Ica1,Creg2,Cacng8,Slc8a2,Cacna1b,Fkbp1b,Pnck,Pcdh19,Ctxn2,St8sia3,Nol4,Cacna1g,Tmem178b,Grm8,Brinp1,Scn3a,Gpr176,Ptprm,Nbl1,Kifc2,Sytl2,Grem2,Pkia,Kirrel3,Grm5,Kcnq3,Klhl32,Bex2,Nrxn1,Gpm6a,Pcdh9,Maoa,Nsg2,Prrt2,Celf4,Plxnc1,Slc22a17,Sorcs3,Spock1
HP_MORPHOLOGICAL_ABNORMALITY_OF_THE_PYRAMIDAL_TRACT	0.999	1	0.195556	0.519317	9988	45	Galc,Slc33a1,Prph,Limk1,Cpt1c,L2hgdh,Rai1,Slc6a3,Sqstm1,Gtf2i,L1cam,Tardbp,Tbk1,Flii,Pdhb,Aifm1,Vcp,C9orf72,Sod1,Dpys,Deaf1,Dcc,Tbl2,Nefh,Rtn2,Clip2,Pla2g6,Kcnc3,Plp1
GOBP_MRNA_PROCESSING	0.999	1	0.266024	0.780531	9990	384	Dbr1,Lsm11,Bard1,Csdc2,Cwc25,Esrp1,Ddx42,Leo1,Safb,Bud13,Hnrnpl,Polr2c,Rbm28,Lgals3,Slc39a5,Cirbp,Ddx17,Celf3,Prpf38b,Pan2,Srsf7,Snrnp48,Gemin5,Cwc22,Zfp36l1,Khdrbs2,Rbm42,Tia1,Lsm4,Prkaca,Gcfc2,Snrnp40,Snrnp70,Sympk,Sugp2,Pnn,Rbm17,Puf60,Fxr2,Rbm22,Ncbp3,Tsen54,Ppil1,Ctnnbl1,Cdc40,Sf3b4,Cactin,Dhx9,Dnajc8,Thoc6,Fxr1,Snrpd3,Iws1,Rprd1b,Usp39,Ddx23,Fmr1,Rbm3,Tgs1,Ptbp3,Hnrnpul1,Rbm7,Ccar1,Ppie,Pabpn1,Mettl16,Snrnp200,Cdk12,A1cf,Ddx20,Rbm14,Rbm24,Usp4,Rbm15,Rbmx,Rbm39,Zfp830,Srsf9,Cpsf6,Dhx38,Thoc1,Tsen2,Gemin6,Gemin2,Mbnl1,Nova2,Nelfe,Polr2a,Ctr9,Cnot6l,Rnpc3,Prcc,Ppp1r8,Dyrk1a,Prpf6,Hnrnpr,Cstf1,Cstf3,Prmt7,Zfp326,Pcbp4,Gtf2f2,Srsf4,Sf3a3,Ccar2,Lsm5,Prpf39,Syf2,Hnrnpll,Lsm1,Cwc27,Srsf10,Tra2a,Ddx47,Safb2,Pabpc1,Rnf20,Slu7,Cpsf7,Sf3b2,Ptcd2,Sarnp,Khdrbs1,Nudt21,Rbm27,Lsm7,Celf4,Snrpb,Cpsf1,Prkrip1,Wtap,Phrf1,Thoc2,Zrsr2,Arl6ip4,Ercc3,Sart3,Srsf2,Tsen15,Rbm5,Rbfox2,Cpeb1,Pde12,Gemin7,Zmat5,Gpkow,Snrpb2,Dhx35,Mbnl2,Setx,U2af2,Adar,Cherp,Cdc73,Gtf2h4,Kin,Jmjd6,Gtf2h2,Cdk9,Eftud2,Nup98,Casc3,Luc7l2,Tardbp,Cdk13,Ik,Son,Sltm,Htatsf1,Poldip3
GOBP_PROTEIN_LOCALIZATION_TO_MEMBRANE	0.999	1	0.271536	0.800739	9990	477	Zdhhc19,Itgal,Actn2,Ager,Ar,Jup,Rftn1,Cacng5,Gsn,Adipoq,Rhog,Egfr,Map7,Grin3b,Stac3,Tgfb1,Scrib,Cdk5r1,Dmtn,Tiam1,Frmpd1,Ncf1,Rpl12,Cacng3,Mief2,Lgals3,Sys1,Nlgn1,Cln3,Ppp3cc,Rab3d,Cdh1,Tnf,Rpl14,Rab34,Scn3b,Rps9,Rilpl2,Kif13a,Rpl18,Slc4a1,Ezr,Pik3r1,Mtcl1,Tmbim1,Prkg2,Zdhhc5,Fnta,Sfn,Mrap2,Gpc4,Agr2,Mrap,Rpl22,Stac,Pex26,Numb,Ttc7,Rab40b,Emc8,Amn,Prkch,Rpl23,Vamp8,Sec63,Shank3,Stac2,Lgi1,Pacs2,Adora1,Trp53bp2,E2f1,Nrxn2,Ppfia1,Lrp6,Cacnb2,Pdpk1,Slc7a11,Bid,Dab2,Vps37d,Bbc3,Kcnip4,Capn3,P2ry1,Cplx1,Rab12,Zmynd8,Rpl11,Hspa5,Pdzk1,Tfdp2,Epha3,Rab13,Adam22,Vamp3,Trp53,Itgb2,Rab3b,Tspan15,Aqp11,Srp68,Lhfpl4,Csk,Rpl4,Cnst,Mapk8,Gper1,Nsf,Rdx,Gga1,Rab7,Cacng8,Arl6,Magi2,Grin2c,Myo1c,Ramp3,Flna,Emc10,Ap3b1,Emc7,Timm22,Rtp4,Itga3,Tomm22,Ppp2r5a,Dchs1,Dlg2,Timm10b,Cdh2,Bcl2l11,Sil1,Tspan33,Smurf1,Reep2,Ift80,Rab32,Arl6ip1,Hps6,Bcl2l1,Ssr1,Musk,Pex16,Ptn,Necab2,Nup155,Atg3,Bag6,Sqstm1,Gopc,Wdr19,Rab38,Syngap1,Lin7a,Tm9sf1,Cacng4,Nrxn1,Tram1l1,Arfrp1,Mmp14,Zfand2b,Grin2a,Epha2,Gorasp1,Atp1b3,Stom,Oxa1l,Krt18,Rock1,Mief1,C2cd5,Arl5a,Bbs2,Golga4,Tnfrsf1a,Vamp2,Syne3,Lrrc7,Pex19,Rab29,Nup54,Rab8a,Rab8b,Tmem150a,Ramp1,Itgb1,Pick1,Zdhhc6,Lrrc4,Tub,Cav1,Fgf13,Ywhag,Nectin3,Rapgef2,Inpp5k,Bsg,Trem2,Pard3,Rpl18a,Ubl4a,Ehd4,Ehd2,Zdhhc9,Bag4,Fis1,Sgta,Zdhhc1,Rab3ip,Chm,Bbip1,Rps3,Lrp1,Efcab7,Rabep1,Prkce,Prnp,Srp9,Skap1,Csrp3,Arl13b,Kcnb1,Vamp5,Tm9sf4,Ssh1,Hgs,Sav1,Efr3b,Kif5b,Rab40c,Flot2,Mmgt1,Itgb7,Atp1b1,Taok2,Ywhaq,Akap5,Rap2a,Ptch1,Sec61a2,Ssr3,Pkdcc,Agrn,Gas6,Chmp4b,Stxbp1
HP_GENERALIZED_ONSET_SEIZURE	0.999	1	0.262714	0.761398	9990	244	Aspa,Nubpl,Dcx,Rps6ka3,Usp27x,Mbd5,Nde1,Cux2,Pcyt2,Piga,Adgrg1,Dmxl2,Cars2,Coq5,Hace1,Satb2,Gamt,Rorb,Acsl4,Atp1a1,Ezr,Scarb2,Grn,Srpx2,Sec31a,Nus1,Mid2,Pigc,Galc,Cnksr2,Gatad2b,Tsen54,Cstb,Dhdds,Yeats2,Agtr2,Hcn1,Ngly1,Camk2a,Adgrv1,Cplx1,Aldh5a1,Ehmt1,Scn1a,Syp,Slc9a6,Cask,Nfkb2,Gnao1,St3gal3,Frrs1l,Ntng1,Kcnq2,Tsen2,Slc35a3,Dpm2,Pik3cd,Jrk,Edc3,Dyrk1a,Pcdh19,Atad3a,Taok1,Adra2b,Cradd,Trpm3,Ostm1,Fgfr3,Tusc3,Aimp1,Xk,Kirrel3,Scn1b,Efhc1,Kcnq3,Syngap1,Prrt2,Grin2a,Cc2d1a,Gabrb3,Kcnq5,Trit1,Asah1,Sdhb,Champ1,Ercc3,Gabra1,Tsen15,Clip1,Apc2,Nsd1,Neu1,Ctnnd2,Dock7,Arx,Tcf4,Sdhd,Pak3,Gabra5,Lama2,Hivep2,Pura,Lman2l,Ppp3ca,Son,Dmd,Slc45a1,Vps53,Gck,Kif1a,Ash1l,Gtf2h5,Chd2,Gosr2,Pnkp,Tmx2,Clcn4
HP_INTERICTAL_EEG_ABNORMALITY	0.999	1	0.256652	0.740226	9990	211	Slc18a3,Dcx,Actl6b,Znhit3,Psat1,Tgfb1,Cux2,Piga,Slc39a8,Glyctk,Adgrg1,Dmxl2,Cars2,Cnpy3,Hmgcl,Stard7,Ezr,Nf1,Prps1,Scarb2,Srpx2,Nus1,Pigc,Grm7,Rnf13,Cnksr2,Cstb,Dhdds,Hcn1,Col13a1,Lonp1,Adgrv1,Cplx1,Scn1a,Slc9a6,Smc1a,Cask,Cacna1a,Gnao1,St3gal3,Frrs1l,Kcnq2,Dpm2,Jrk,Edc3,Myd88,Cacna1b,Pcdh19,Cyfip2,Gnb5,Slc1a4,Phactr1,Cradd,Nacc1,Scn3a,Tusc3,Aimp1,Myo9a,Pigyl,Scn1b,Efhc1,Kcnq3,Syngap1,Nrxn1,Wwox,Prrt2,Grin2a,Cc2d1a,Gabrb3,Gabra1,Clip1,Slc13a5,Alg11,Pdss2,Apc2,Uba5,Alg14,Cdk19,Dock7,Arx,Pigl,Pdha1,Ywhag,Gabra5
HP_ABNORMAL_EMOTION_AFFECT_BEHAVIOR	0.999	1	0.267954	0.787279	9990	406	Avpr2,Aspa,Fas,Ddc,Dcx,Rps6ka3,Cnp,Vps13c,Tasp1,Mbd5,Sass6,Nde1,Qdpr,Cp,Gm2a,Th,Six3,Cux2,Enpp1,Rttn,Ccr1,Mefv,Dmxl2,Gria3,Satb2,Atxn1,Gamt,Rorb,Alpl,Hmgcl,Pus3,Atp1a1,Fgfr1,Dnmt1,Grn,Gjb2,Tlr4,Srpx2,Tbp,Arg1,Avp,Grm7,Prf1,Galc,Rnf13,Gatad2b,Slc25a13,Shank3,Zic2,Trio,Bmpr1a,Hlcs,Cps1,Eif2s3x,Gys2,Samhd1,Mab21l1,Camk2a,Fmr1,Erap1,Rusc2,Pik3ca,Fgf14,Aldh5a1,Dgcr8,Ehmt1,Scn1a,Abca2,Auh,Slc9a6,Smc1a,Pink1,Park7,Wdr62,Cask,Gnas,Cacna1a,Gnao1,Stag2,Trp53,Gls,Gch1,St3gal3,Frrs1l,Slc6a8,Slc46a1,Tmem237,Jrk,Hexa,Fbp1,Manba,Nkap,Smarcc2,Bcor,Ndufaf4,Kmt2a,Dyrk1a,Scn11a,Pcdh19,Rai1,Tkt,Psmd12,Taok1,Dhcr7,Disp1,Slc1a4,Cdon,Dchs1,Il12a,Cdh2,Slc6a3,Nacc1,Trpm3,Entpd1,Fgf8,Tcn2,Wasf1,Pigyl,Kirrel3,Sqstm1,Scn1b,Efhc1,Slc25a20,Kcnq3,Syngap1,Mlh3,Nrxn1,Maoa,Rbbp8,Prrt2,Grin2a,Tsc1,Ecm1,Abcc6,Ebp,Syn1,Gabrb3,Kcnq5,Acat1,Thoc2,Fig4,Naglu,Asah1,Msh2,Sdhb,Champ1,Gria4,Dnajc6,Vamp2,Gabra1,Ifih1,Sin3a,Aip,Tgfbr2,Asl,Apc2,Nags,Spg21,Uba5,Sucla2,Nsd1,Slc6a4,Arx,Tcf4,Pigl,Mgat2,Sdhd,Pak3,Adar,Gria2,Slc39a4,Trem2,Zswim6,Pcbd1,Hivep2,Msh6,Madd,Tardbp,Ppp3ca,Rnaseh2c,Ocrl,Uqcc2,Htra2,Vps53,Gas1,Dpyd,Phip,Kif1a,Ash1l,Chd2,Prnp,Svbp,Pnkp,Clcn4,Tmem106b,Tbk1,Tti2,Sh2b1,Zeb2,Tgif1,Slc2a3,Ntrk1,Sema4a,Ptch1,St3gal5,Mettl5,Tcf20,Foxg1,Dync1h1,Flii,Stxbp1,Sepsecs,Aqp2,Dnm1,Il10,Slc6a17,Rab11a,Aifm1,Kif11,Hdac8,Wars2,Uchl1,Vcp
GOBP_MATURATION_OF_SSU_RRNA_FROM_TRICISTRONIC_RRNA_TRANSCRIPT_SSU_RRNA_5_8S_RRNA_LSU_RRNA	0.999098	1	0.165934	0.417186	9973	25	Helb,Utp20,Heatr1,Wdr46,Dcaf13,Utp4,Ngdn,Gtf2h5,Utp6,Bysl
JIANG_AGING_HYPOTHALAMUS_DN	0.999099	1	0.174575	0.44706	9983	30	Pld3,Fstl1,Atp1b2,Stip1,Aco2,Dnaja2,Mgat2,Gpx4,Kif5b,Dnm1,Apoe,Atp6ap1,Prkacb,Ptgds,Vti1b,Epas1,Cpe,Atp6v1e1,Dhx30,Rab18,Cs,Ddb1,Ap2m1,Canx
NUTT_GBM_VS_AO_GLIOMA_DN	0.9991	1	0.178165	0.46151	9987	34	Pde8b,Cirbp,Angptl2,Kcnk3,Rpl4,Prpf6,Tnk2,Yif1a,Tmem97,Apc2,Olig2,Hip1r,Pfkm,Vdac2,Afap1,Cry2,Eif3f,Abcc8,Pdhx,Flrt1,Rbm4b,Bcr,Elmo1,Zmiz1,Id1
GOBP_PROTEIN_ACYLATION	0.9991	1	0.252598	0.724683	9991	182	Zdhhc19,Sphk1,Chek1,Actl6b,Zmpste24,Wbp2,Gata2,Taf5,Ing4,Phf14,Trim16,Pcgf2,Zdhhc5,Nat8f1,Map6d1,Mapk3,Per1,Kat6a,Epc1,Ruvbl2,Yeats2,Pih1d1,Mbip,Smad4,Iws1,Naa16,Glyr1,Lef1,Nupr1,Park7,Actl6a,Sphk2,Prkaa2,Aanat,Naa30,Gata3,Phf20l1,Mbd3,Kat5,Kmt2a,Bend3,Taok1,Meaf6,Brpf1,Atf2,Pygo2,Cpa4,Tada2b,Dscc1,Bag6,Brpf3
GOBP_PROTEIN_LOCALIZATION_TO_CELL_PERIPHERY	0.9991	1	0.262832	0.764752	9991	276	Actn2,Ar,Jup,Sapcd2,Cacng5,Adipoq,Rhog,Egfr,Map7,Stac3,Tgfb1,Scrib,Cacng3,Lgals3,Sys1,Cln3,Kif1b,Rab3d,Cdh1,Tnf,Rab34,Scn3b,Rilpl2,Kif13a,Slc4a1,Ezr,Pik3r1,Tmbim1,Prkg2,Zdhhc5,Mrap2,Gpc4,Agr2,Mrap,Stac,Numb,Ttc7,Rab40b,Amn,Prkch,Vamp8,Stac2,Lgi1,Pacs2,Ppfia1,Lrp6,Cacnb2,Pdpk1,Plk1,Dab2,Nubp1,Kcnip4,P2ry1,Cplx1,Rab12,Abca2,Pdzk1,Epha3,Rab13,Adam22,Vamp3,Rab3b,Tspan15,Csk,Cnst,Gper1,Nsf,Rdx,Gga1,Rab7,Cacng8,Grin2c,Ramp3,Flna,Itga3,Ppp2r5a,Dchs1,Cdh2,Tspan33,Smurf1,Ift80,Bcl2l1,Sqstm1,Gopc,Wdr19,Lin7a,Cacng4,Arfrp1,Mmp14,Grin2a,Epha2,Gorasp1,Atp1b3,Krt18,Rock1,C2cd5,Bbs2,Golga4,Tnfrsf1a,Vamp2,Rab29,Rab8a,Rab8b,Tmem150a,Ramp1,Itgb1
HP_MYOCLONUS	0.9991	1	0.261091	0.759237	9991	272	Drd2,Ddc,Mbd5,Actl6b,Znhit3,Qdpr,Psat1,Th,Cux2,Ano3,Casr,Piga,Cln3,Kif1b,Glyctk,Dmxl2,Cars2,Gria3,Cnpy3,Coq5,Gamt,Rorb,Hmgcl,Stard7,Scarb2,Naga,Pgm3,Nus1,Tbp,Galc,Adcy5,Cnksr2,Sorl1,Tsen54,Kif5a,Cstb,Dhdds,Yeats2,Psen2,Hcn1,Ngly1,Camk2a,Cyp27a1,Polg,Pik3ca,Cplx1,Scn1a,Fbxo7,Toe1,Cask,Serpini1,Gnas,Smo,Cacna1a,Gnao1,St3gal3,Kif1c,Frrs1l,Gna11,Sgce,Ntng1,Kcnq2,Jrk,Ap5z1,Cacna1b,Pcdh19,Taok1,Cyfip2,Adra2b,Ptcd3,Slc1a4,Phactr1,Trpm3,Abca7,Scn3a,Sema6b,Tert,Smarce1,Pigyl,Kirrel3,Lmnb2,Scn1b,Efhc1,Kcnq3,Syngap1,Wwox,Ciz1,Prrt2,Grin2a,Gabrb3,Kcnq5,Asah1,Eif2ak2,Champ1,Dnajc6,Gabra1,Vps13d,Slc13a5,Uba5,Cog8,Cdk19,Neu1,Ctnnd2,Dock7,Arx,Tcf4,Pigl,Kcnd3,Ywhag,Gabra5,Rapgef2,Adar,Abcd1,Trem2,Tpp1,Hivep2,Clpb,Pura,Mecr,Ppp3ca,Sc5d,Cacna1e,Vps53,Kif1a,Ash1l,Chd2,Prnp,Gosr2,Pnkp,Kcnb1,Ntrk2,Clcn4
HP_UNSTEADY_GAIT	0.9991	1	0.235576	0.66466	9991	121	Gjb1,Actl6b,Mme,Pde10a,Pmp22,Hace1,Ccdc88c,Atp1a3,Nus1,Cnksr2,Trpc3,Dhdds,Shank3,Pcna,Hcn1,Eif2b4,Matr3,Cacna1a,Stag2,Kif1c,Stub1,Bcl11b,Sgca,Cacna1b,Eif2b5,Cyfip2,Cacna1g,Rnaseh1,Scn3a,Hpdl,Eif2b3,Syngap1,Wwox,Ciz1,Kcnq5,Mcm3ap,Slc13a5,Uba5,Ppp2r2b,Cdk19,Mgat2,Ywhag,Gabra5,Zswim6,Ppp3ca,Qrich1,Kif1a,Prnp,Kcnb1,Ntrk2,Clcn4,Ercc8,Rnf170,Stxbp1,Dnm1,Aifm1,Atp7a,Htt,Trak1,Bscl2,Dab1,Herc2,Dars2,Vac14,Nat8l,Atp6ap2,Pak1,Camta1,Sms
HP_LACTIC_ACIDOSIS	0.9991	1	0.232988	0.656472	9991	117	Nubpl,Lyrm7,Slc3a1,Bckdha,Yars2,Trmu,Ndufaf1,Usp18,Slc25a13,Mto1,Sfxn4,Qrsl1,Ndufs7,Gatb,Polg,Lonp1,Pccb,Bckdhb,Hadha,Serac1,Fbp1,Ndufaf4,Trmt10c,Aars2,Pcx,Mlycd,Nadk2,Naxe,Elac2,Iscu,Pdss2,Coq9,Ndufs2,Sucla2,Atpaf2,Camkmt,Pdha1,Phka2,Ears2,Gtpbp3,Pdp1,Mrps7,Mrps34,Timmdc1,Pdhb,Hadh,Pus1,Wars2,Ndufv2,Bcs1l,Slc25a42,Hsd17b10,Slc25a4,Nfu1,Dnm1l,Agk,Dguok,Coq8a,Fh1,Slc37a4,Tsfm,Ndufb11,Aldob
GOBP_REGULATION_OF_TELOMERE_MAINTENANCE_VIA_TELOMERE_LENGTHENING	0.9992	1	0.190002	0.504566	9990	45	Dkc1,Terf1,Mapk3,Fbxo4,Xrcc5,Aurkb,Cct4,Exosc10,Atr,Smg6,Tinf2,Cct3,Nat10,Acd,Nek7,Prkcq,Pnkp,Pot1a,Gnl3l,Smg5,Hnrnpu,Slx1b,Parp1,Parn,Mapk15,Slx4,Cct6a,Terf2,Pkib,Cct7,Src
GOCC_INTRINSIC_COMPONENT_OF_MITOCHONDRIAL_INNER_MEMBRANE	0.9992	1	0.180941	0.474481	9990	39	Mcur1,Ccdc51,Mcub,Sfxn4,Dnajc11,L2hgdh,Coa3,Oxa1l,Smdt1,Mcu,Mpc2
GOBP_PEPTIDE_METABOLIC_PROCESS	0.9992	1	0.274041	0.810809	9992	571	Igfbp5,Hspb1,Rps6ka3,Efna1,Shmt1,Cdk5rap1,Per2,Gsta3,Mme,Naaladl1,Mov10,Egfr,Sp1,Ago2,Eif4ebp1,Gstm4,Ctsz,Cpn1,Cpz,Mmachc,Mrps18c,Yars2,Cpm,Rpl12,Eif2a,Dapk3,Grb7,Chac2,Bin1,Mrpl9,Unk,Cirbp,Cpxm2,Mif4gd,Cars2,Lsm14b,Tnf,Larp6,Rpl14,Gemin5,Ucn,Nck1,Zfp36l1,Rps9,Tia1,Enc1,Mrps30,Cnot10,Rpl18,Pcsk6,Mrpl33,Idh1,Nat8f1,Epha4,Bcl3,Eif1a,Cnot7,Mapk3,Mpv17l2,Tpr,Per1,Drg1,Vars2,Mrpl54,Tmed10,Rpl22,Tarbp2,Vim,Caprin2,Calr,Alkbh1,Dnajc1,Tnip1,Gss,Fxr2,Rpl23,Sorl1,Fto,Zfp36l2,Psen2,Dhx9,Bank1,H13,Zfp385a,Eif2s3x,Mgat3,Fxr1,Pa2g4,Eef1d,Qrsl1,Gatb,Cpd,Slc7a11,Fmr1,Rgs2,N6amt1,Rela,Ppp1r15a,Mtif2,Ccl5,Pld1,Eif2b4,Pask,Rbm3,Erap1,Bace2,Gsk3a,Mettl16,Spon1,Ybx2,Abca2,Gstm7,Mrpl38,Rpl11,Rsl24d1,Rbm24,Gdap1,Pink1,Park7,Plxnb2,Pcsk5,Dph5,Ddx25,Ddx6,Dap3,Pcsk2,Eif3h,Upf3a,Ppp1r15b,Aph1a,Tapbp,Ighmbp2,Ago3,Tcof1,Rars2,Cnot2,Cndp2,Sec11c,Etf1,Gstk1,Eif6,Rwdd1,Mrpl55,Fastkd3,Rpl4,Cd28,Larp4b,Ggt1,Eif4e,Ide,Apeh,Trmt10c,Cdc123,Cnot6l,Mtg2,Aars2,Dyrk1a,Hnrnpr,Eif2b5,Rpl3l,Aasdh,Farsa,Prkdc,Eif4g3,Igf2bp2,Cnot8,Gclc,Trnau1ap,Abtb1,Spcs1,Pcsk7,Eif3d,Coa3,Ptcd3,Rps6ka1,Nfe2l2,Trmt112,Mrpl58,Trhde,Abca7,Hpgds,Eif4g2,Aimp1,Pabpc1,Mrpl45,Eef1g,Cma1,Tyms,Eif2b3,Gle1,Grm5,Mrpl47,Il6,Neurl1a,Ythdf3,Sarnp,Mrpl2,Dph6,Ireb2,Khdrbs1,Drg2,Igf2bp1,Celf4,Oxa1l,Tsc1,Slc2a13,Mrpl16,Rock1,Igf1,Bdh2,Eif3g,Gtpbp1,Mex3d,Eif2ak2,Rida,Gtpbp2,Notch4,Mtg1,Mrpl17
GOCC_RIBOSOMAL_SUBUNIT	0.9992	1	0.223334	0.624011	9992	101	Isg15,Mrps18c,Rpl12,Eif2a,Mrpl9,Rpl14,Rps9,Mrps30,Rpl18,Mrpl33,Mpv17l2,Mrpl54,Rpl22,Fxr2,Rpl23,Rbm3,Mrpl38,Rpl11,Rsl24d1,Dap3,Mrpl55,Rpl4,Rpl3l,Mrpl58,Mrpl45,Mrpl47,Mrpl2,Mrpl16,Mrpl17,Mrps22,Mrpl34,Mrpl39,Mrpl20,Mrps27,Rpl18a,Mrps12,Mrpl13,Rps3,Mrpl21,Mrps7,Mrpl49,Mrpl30,Mrps6,Mrps34,Mrpl3,Mrpl18,Rps5,Mrps18b,Mrpl1,Rpl7l1,Rps15a,Mrpl52,Mrps9
GOMF_MOLECULAR_CARRIER_ACTIVITY	0.9992	1	0.194834	0.520616	9992	49	Ranbp17,Emc8,Ngb,Cygb,Park7,Tmco6,Xpo7,Emc10,Emc7,Hba-x,Oxa1l,Ipo9,Fxn,Xpo5,Ranbp6,Mmgt1,Atp7a,Sco1
HP_DISINHIBITION	0.9992	1	0.244001	0.69277	9992	141	Vps13c,Actl6b,Six3,Coq5,Ezr,Dnmt1,Grn,Nus1,Pigc,Cnksr2,Sorl1,Dhdds,Zic2,Psen2,Hcn1,Fmr1,Scn1a,Pink1,Park7,Wdr62,Cacna1a,St3gal3,Frrs1l,Edc3,Cacna1b,Pcdh19,Cyfip2,Disp1,Cdon,Cdh2,Cradd,Abca7,Scn3a,Vangl1,Fgf8,Tusc3,Aimp1,Sqstm1,Scn1b,Syngap1,Maoa,Wwox,Cc2d1a,Tsc1,Dnajc6,Gabra1,Clip1,Slc13a5,Uba5,Cdk19,Ywhag,Gabra5,Trem2,Hivep2,Lman2l,Tardbp,Ppp3ca,Slc45a1,Htra2,Gas1,Phip,Chd2,Kcnb1,Ntrk2,Tmem106b,Hnmt,Tbk1,Tgif1,App,Slc2a3,Ntrk1,Ptch1,Stxbp1,Dnm1,Uchl1,Vcp
HP_SPECIFIC_LEARNING_DISABILITY	0.9992	1	0.250431	0.719084	9992	186	Gjc2,Aspa,Mlxipl,Fzd2,Tubb2b,Jmjd1c,Wnt5a,Six3,Adgrg1,Gria3,Tubb4a,Vegfc,Nf1,Irf6,Fgfr1,Grn,Dvl3,Srpx2,Galt,Rnf168,Zic2,Trio,Thoc6,Smad4,Tmem63a,Msx1,Dgcr8,Ehmt1,Rreb1,Smc1a,Rbmx,Cdc45,Lyst,Cacna1a,Stag2,Micu1,Mbtps2,Jrk,Jag1,Arl6,Prmt7,Wdr1,Psmd12,Gclc,Disp1,Cdon,Igf2,Sil1,Large1,Blm,Fgf8,Tert,Sqstm1,Hccs,Fibp,Prrt2,Grin2a,Map2k2,Tsc1,Syn1,Sox2,Gabrb3,Tinf2,Wipf1,Gabra1,Hal,Apc2,Nsd1,Arx,Tcf4,Abcd1,Inpp5k,Trem2,Tardbp,Pomt1,Dmd,Sc5d,Gas1,Prnp,Pnkp,Tmem106b,Tbk1,Pomk,Tgif1,Slc2a3,Ntrk1,Ptch1,Orc1,Orc4,Gmnn,Kif11,Hdac8,Atp7a,Chsy1,Vcp,Piezo2,Cacna1h,Htt,Mthfr,Stim1,Herc2,Dars2,Man2b1,Trp63,Ndufb11,Glud1,C9orf72,Comt,Flt4,Ccdc28b,Bbs1
HP_INCOORDINATION	0.9992	1	0.246237	0.702516	9992	158	Gjb1,Slc18a2,Mlxipl,Sgcg,Slc22a5,Fa2h,Pde10a,B4galnt1,Klhl41,Polg2,Tia1,Atp1a3,Cox20,Arg1,Neb,Galc,Slc52a3,Galt,Rnf168,Hcn1,Polg,Capn3,Adgrv1,Cplx1,Scn1a,Abca2,Lyst,Cacna1a,Gdap2,Kif1c,Frrs1l,Slc6a8,Hadha,Sgca,Arhgef2,Dyrk1a,Arl6,Pcdh19,Hepacam,Sqstm1,Scn1b,Syngap1,Grin2a,Fig4,Asah1,Sdhb,Mypn,Gabra1,Plec,Vps13d,Apc2,Alg14,Eef2,Nsd1,Tcf4,Rpia,Sdhd,Kcnd3,Ywhag,Adar,Abcd1,Tpp1,Pomt1,Prnp,Nkx2-1,Slc2a3,Tcf20,Dync1h1,Mtpap,Stxbp1,Fhl1,Vcp,Atxn3,Glra1,Arsa,Snca,Hsd17b10,Lmbrd1,Slc25a4,Htt,Mthfr,Stim1,Bscl2,Dab1,Stx1b,Sptbn2,Dars2,Man2b1,Atp6ap2,Nop56,Gigyf2,Ccdc28b,Bbs1,Tbc1d23,Cln8,Deaf1
HP_FOCAL_ONSET_SEIZURE	0.9992	1	0.255249	0.735419	9992	204	Gal,Dcx,Slc22a5,Mbd5,Fa2h,Tubb2b,Tgfb1,Cux2,Pcyt2,Adgrg1,Dmxl2,Cars2,Hace1,Gamt,Pus3,Ezr,Nf1,Srpx2,Sec31a,Pigc,Clcnka,Yeats2,Lgi1,Hcn1,Ngly1,Traf3,Camk2a,Unc93b1,Nedd4l,Polg,Pik3ca,Adgrv1,Cplx1,Scn1a,Smc1a,Cask,Smo,Cacna1a,Gnao1,St3gal3,Frrs1l,Kcnq2,Edc3,Pcdh19,Flna,Slc12a3,Taok1,Adra2b,Cdh2,Cradd,Trpm3,Tusc3,Aimp1,Tert,Smarce1,Kirrel3,Scn1b,Kcnq3,Syngap1,Prrt2,Grin2a,Cc2d1a,Tsc1,Syn1,Gabrb3,Kcnq5,Fig4,Sdhb,Champ1,Cacna1d,Vamp2,Gabra1,Clip1,Slc13a5,Pdss2,Apc2,Nsd1,Ctnnd2,Dock7,Arx,Tcf4,Sdhd,Tmtc3,Gabra5,Lama2,Gria2,Hivep2,Pura,Lman2l,Ppp3ca,Slc45a1,Vps11,Arf1,Kif1a,Ash1l,Chd2,Pnkp,Clcn4,Hnmt,Tbk1,Zeb2,Foxg1,Dync1h1,Stxbp1,Strada,Ap4s1,Dnm1,Rab11a,Wars2,Chrna4,Brat1,Galnt2,Sufu,Ermard,Mthfr
Gray_2014_AllStressConditions_HC	0.9992	1	0.27282	0.806581	9992	545	Adamts1,Nkx2-2,Gfap,Nostrin,Fas,Dyrk3,Fos,Egr4,Angpt1,Egr2,Zfp182,Mtmr12,Ar,Per2,Tasp1,Frat1,Arc,Sass6,Klf2,Nr4a3,Gadd45g,Chic1,Zbtb38,Sorbs2,Prox1,Cdh8,Hectd2,Trpc4,Zmpste24,Slc27a3,Wnt5a,Clec2d,Batf,Col4a6,Kctd2,Tmem106c,Slc44a1,Errfi1,Osbpl8,Rbm28,Itih4,Apcdd1,Ptpn12,Kif1b,Asph,Spata19,Slc17a5,Dusp6,Rin2,Gria3,Sgk1,Slc19a2,Ino80,Nck1,Zfp36l1,Rps9,Rhob,Ccdc117,Foxq1,Rpl18,Sap30,Pik3r1,Igsf11,Fgfr1,Junb,Uxt,Jph1,Pop7,Prmt8,Per1,Nedd9,Wasf3,Pdk4,Ccng2,Slc39a10,Klhl5,Mchr1,Add3,Egr1,Plekha1,Cdc14b,Kctd3,Ptpro,Lamp2,Dnajb3,Dbp,Cspp1,Tbkbp1,Tmem176b,Camk2a,Gpr135,Rarg,Col11a1,Arrdc2,Pik3ca,Scn1a,Csnk1g1,Insig1,Atp2b2,Emg1,Hsf2,Sertad4,Pkig,Bckdhb,Mia3,Ddx6,Gch1,Actl6a,Pnliprp1,Coq10b,Tsc22d3,Tbc1d19,Ntng1,Ppp2r2c,Dlgap2,Hes5,Prkaa2,Cnot2,Snx2,Traf4,Sec11c,Rfx3,Gjb6,Ddit4,Nagpa,Creg2,Epm2aip1,Ipmk,Mllt3,Atp13a1,Palb2,Ubxn6,Rab7,Trhr2,Cacna1b,Nup50,Irs2,Wdr1,Zfp326,Cyfip2,Acan,Nol4,C1ql3,Cdkn1a,Hrk,Gpr34,Glrx3,Nell2,Blm,Msh3,Wdr37,Ankrd49,Lrrc57,Adipor2,Pygo2,Ncoa4,Sec24d,Mxi1,Eps8,P2rx4,Nppc,Ptn,Aldh6a1,Lsr,Fosb,Pcmtd1,Ppm1g,Cbx7,Cldn5,Sash1,Fam168a,Khdrbs1,Mier1,Flrt2,Repin1,Clps,Gpm6a,Zfand2b,Ciz1,Trappc3,Lsamp,Rwdd4a,Vegfa
Johnson_2016_Coexpression_Hippocampus_Human_M16	0.9992	1	0.226471	0.638425	9992	119	Tbc1d17,Josd2,Eml1,Wbp2,Tubb4a,Igsf8,Rbm42,Dcxr,Zkscan6,Tmem259,Creb1,Slc39a6,Ogfr,Tmem222,Zfp213,Fam89b,Ppie,Drap1,Wdr46,Uckl1,Mrpl55,Gid8,Lhx2,Atg2a,Atad3a,Zfp579,Uri1,Actn4,Bcl2l1,Safb2,Atg3,Mrpl2,Trmt61a,Drg2,Cbx1,Ckb,Plxna3,Clptm1,P4hb,Aip,Acd,Pi4kb,Rnf31,Esd,Zfp444,Bsg,Tab1,Scarb1,Poldip3,Mau2,Htra2,Tmem151a,Ttyh1,Tbc1d10b,Nelfb,Atp1b1,Gas6,Epn2,Rce1,Ddx51,Ndufv2,Ptpdc1,Aar2,Sh3bp5l,Fez2,Supt5,Pacs1,Acot3,Vps52,Max,Dbndd1,Ptov1,Pemt,Gnb2,Stk39
GOBP_POSITIVE_REGULATION_OF_TELOMERE_CAPPING	0.999281	1	0.170867	0.395511	9721	13	Mapk3,Aurkb,Nek7,Prkcq,Pnkp,Mapk15,Nabp2,Pkib,Mapkapk5,Map3k4,Mapk1,Hnrnpd
GOBP_ENDOPLASMIC_RETICULUM_TUBULAR_NETWORK_ORGANIZATION	0.999292	1	0.169202	0.406275	9876	17	Reep4,Tmem170,Reep2,Arl6ip1,Rtn3,Atl3,Rab10,Rab3gap2,Reep3,Atl1,Rab3gap1,Rtn4,Rab18,Atl2
GOBP_RNA_CATABOLIC_PROCESS	0.9993	1	0.259993	0.754991	9993	260	Hspa1a,Hspb1,Carhsp1,Prr5l,Csdc2,Mov10,Zhx2,Ago2,Pkp1,Rpl12,Isg20,Cirbp,Pan2,Exosc8,Rpl14,Psmd9,Zfp36l1,Rps9,Lsm4,Cnot10,Dedd2,Dkc1,Rpl18,Dxo,Cnot7,Psmb8,Rpl22,Vim,Fxr2,Rpl23,Fto,Zfp36l2,Dhx9,Exosc9,E2f1,Taf15,Fxr1,Fmr1,Psmd6,Rbm7,Mettl16,Mapkapk2,Rpl11,Rbm24,Patl1,Psmb10,Ddx6,Upf3a,Mrto4,Ago3,Rnh1,Cnot2,Psmb4,Etf1,Fastkd3,Rpl4,Exosc2,Edc3,Psmd3,Larp4b,Ssb,Myd88,Cnot6l,Ppp1r8,Hnrnpr,Pcbp4,Igf2bp2,Cnot8,Psmd12,Rnaseh1,Lsm5,Psmd7,Prkca,Lsm1,Nt5c3b,Pabpc1,Exosc10,Psmd10,Ythdf3,Smg6,Igf2bp1,Lsm7,Psmc4,Nudt12,Rock1,Helz2,Gtpbp1,Psmb7,Mex3d,Rida,Tnrc6b,Prkcd,Psmd4,Pde12,Exosc3,Psmf1,Cnot4,Dis3l,Snd1,Psma7,Ddx49,Rnase2b,Psma1,Rpl18a,Axin2,Casc3,Tardbp,Rnaseh2c,Drosha,Rps3,Psma4,Tob1,Psmc6,Tnks1bp1,Psmd1,Zfp36,Secisbp2,Thrap3,Magoh,Serbp1,Larp1,Nudt16,Ppp2ca,Upf3b,Prpf18,Mtpap,Tirap,Alkbh5,Rps5,Smg5,Dhx34,Rbm8a,Pop1,Gdnf,Psmd5,Polr2d,Psmd2,Slirp,Rnps1,Pan3,Hnrnpu,Rnasel,Cnot9,Rps15a,Pum2,Psmc5,Myef2
HP_ABNORMALITY_OF_THE_PHILTRUM	0.9993	1	0.264002	0.776989	9993	436	Myh3,Mlxipl,Rps6ka3,Col3a1,Dlk1,Tasp1,Usp27x,Fgfr2,Abcc9,Actl6b,Fzd2,Wnt4,Nog,Jmjd1c,Sumf1,Sox11,Psat1,Wnt5a,Alg9,Six3,Mmachc,Klhl41,Yars2,Rttn,Fgf3,Meis2,Ofd1,Rin2,Gria3,Kcnk9,Satb2,Inppl1,Fbxo11,Pbx1,Acsl4,Prkaca,Nf1,Ccnk,Fgfr1,Dock3,Cant1,Dvl3,Chrng,Pmm2,Kat6a,Mid2,Pex26,Neb,Avp,Tbr1,Cdh11,Cnksr2,Puf60,Gatad2b,Rad21,Shank3,Zic2,Trio,Agtr2,Tnni2,Colec11,Thoc6,Eif2s3x,Hsd17b4,Ccdc8,Tfap2a,Smpd4,Smad4,Mab21l1,Ppp1r12a,Kit,Csgalnact1,Col11a1,Limk1,Chst3,Pik3ca,Cplx1,Aff4,Syp,Acer3,Bmp1,Bmp2,Slc25a24,Rreb1,Pitx2,Smc1a,Cask,Kcnh1,Stag2,Ddx6,B3glct,Ocln,Actl6a,Ppp1r15b,Ntng1,Uba1,Tet3,Dpm2,Tmem237,Bcl11b,Exosc2,Nkap,Nova2,Smarcc2,Tab2,Bcor,Arhgef2,Kmt2a,Dyrk1a,Smarcd1,Prmt7,Pth1r,Rai1,Flna,Ap3b1,Prkdc,Psmd12,Ppp1cb,Dhcr7,Brpf1,Disp1,B3galt6,Cdon,Ift57,Cdh2,Ift80,Wdr37,Kcnj6,Nxn,Fgf8,Trmt10a,Ccdc22,Musk,Hpdl,Pigu,Aldh6a1,Smarce1,Tfap2b,Pigyl,Pten,Wdr19,Rac3,Arid2,Fgfrl1,Ireb2,Nrxn1,Plod3,Wdr4,Snrpb,Map2k2,Bcorl1,Ankrd11,Fig4,Champ1,Gtf2i,Ifih1,Sin3a,Far1,Alg11,Pigs,Lfng,Nelfa,Adamtsl2,Igf1r,Taldo1,B3gat3,Vps51,Nsd1,Myh8,Dock7,Arx,Tcf4,Rhobtb2,Xylt2,Pigl,Pdha1,Adamtsl1,Pak3,Ap4b1,Col2a1,Eftud2,Madd,Pura,Zdhhc9,Gne,Kcnk4,Cdk13,Son,Dmd,Slc45a1,Sc5d,Ocrl,Smarca4,Arid1a,Mid1,Gas1,Qrich1,Gja1,Mef2c,Phip,Cdk10,Svbp,Iars2,Crlf1,Dpf2,Alg12,Clcn4,Flcn,Ppp2ca,Upf3b,Zeb2,Tgif1,Ftsj1,Ptch1,Mettl5,Pkdcc,Tcf20,Foxg1,Flii,Stxbp1,Myod1,Ap4s1,Nbn,Pus1,Orc4,Slc6a17,Trps1,Kif11,Hdac8,Dennd5a,Atp7a,Chsy1,Piezo2
HP_STATUS_EPILEPTICUS	0.9993	1	0.241893	0.687562	9993	145	Mbd5,Actl6b,Cars2,Gria3,Atp1a1,Atp1a3,Mrm2,Nus1,Grm7,Cnksr2,Dhdds,Hcn1,Traf3,Camk2a,Unc93b1,Polg,Adgrv1,Aldh5a1,Ehmt1,Scn1a,Cacna1a,Kcnq2,Jrk,Cacna1b,Pcdh19,Taok1,Cyfip2,Cad,Cdkn1a,Ctsd,Trpm3,Scn3a,Cdkn2b,Kirrel3,Lmnb2,Scn1b,Efhc1,Kcnq3,Syngap1,Hccs,Wwox,Prrt2,Tsc1,Kcnq5,Fig4,Asah1,Champ1,Gria4,Vamp2,Gabra1,Slc13a5,Pdss2,Uba5,Cog8,Vps51,Nars2,Cdk19,Arx,Tcf4,Rhobtb2,Ywhag,Gabra5,Hivep2,Upb1,Ppp3ca,Cacna1e,Kif1a,Ash1l,Chd2,Svbp,Kcnb1,Ntrk2,Tbk1,Ece1,St3gal5,Foxg1,Dync1h1,Stxbp1,Strada,Dnm1,Rab11a,Kif11,Cdkn1b,Aldh7a1,Trak1,Bscl2,Dnm1l,Stx1b,Fh1,Ndufb11,Slc12a5
HP_MOTOR_SEIZURE	0.9993	1	0.255985	0.740312	9993	229	Dcx,Mbd5,Actl6b,Nde1,Znhit3,Gcdh,Psat1,Tgfb1,Mmachc,Cux2,Pcyt2,Tuba8,Piga,Adgrg1,Dmxl2,Cars2,Cnpy3,Coq5,Hace1,Gamt,Ezr,Grn,Srpx2,Nus1,Pigc,Galc,Rnf13,Tsen54,Dhdds,Hcn1,Ngly1,Fbln1,Camk2a,Lonp1,Adgrv1,Cplx1,Aldh5a1,Ehmt1,Scn1a,Slc9a6,Smc1a,Cask,Cacna1a,Gnao1,St3gal3,Frrs1l,Ntng1,Kcnq2,Tsen2,Dpm2,Pik3cd,Jrk,Edc3,Dyrk1a,Pcdh19,Taok1,Slc1a4,Cdh2,Phactr1,Cradd,Trpm3,Tusc3,Aimp1,Kirrel3,Scn1b,Efhc1,Kcnq3,Syngap1,Prrt2,Grin2a,Cc2d1a,Tsc1,Gabrb3,Kcnq5,Trit1,Asah1,Sdhb,Champ1,Ralgapa1,Cacna1d,Gabra1,Tsen15,Clip1,Hk1,Apc2,Nsd1,Cdk19,Neu1,Dock7,Arx,Tcf4,Pdha1,Sdhd,Gabra5,Gria2,Hivep2,Pura,Lman2l,Ppp3ca,Slc45a1,Vps53,Gck,Kif1a,Ash1l,Chd2,Gosr2,Pnkp,Tmx2,Ntrk2,Clcn4,Hnmt
"Gemma_GSE8641_Rnf41_is_associated_with_anxiety_like_behavior,_major_depression_and_beta_carboline_induced_seizure_-_GPL339_StrainOrLine_C57BL.6_Up"	0.9993	1	0.259938	0.754831	9993	260	Dysf,Asap2,Phlda3,Chic1,Col1a2,Lemd2,Csrp1,Eml1,Mxra8,Iah1,Rpp25,Col4a6,Slc15a2,Ctdp1,Lsm14b,Me1,Rps9,Slc25a18,Klk8,Rgs5,Sparc,Sipa1l2,Pgap2,Vars2,Mex3a,Zcchc9,Sult2b1,Evpl,Trim11,Cep63,Fxr2,Dgke,Abhd14a,Hcn1,Adamts9,Mgat3,Metap1d,Plk1,Rangap1,Dusp18,Mtif2,Tgs1,Camkk2,Rnd3,Agpat5,Hs3st2,Dap,Fcer1g,Emb,Klc1,Bckdhb,Rasl12,Wdr46,Traf6,Frrs1l,Parp8,Satb1,Mrpl55,Fastkd3,Hps1,Eme2,Eif4e,Rdx,Nvl,Sv2a,Galnt1,Kifap3,Uap1l1,Rgs9,B3galt6,Tomm22,Sec24d,Ivns1abp,Exosc10,Fam171b,Osbp,Chst10,Mmp17,Pcdh9,Cbll1,Psmc4,Zcchc3,Dus4l,Mief1,Ttc17,Msh2,Arl5a,Strip2,Fgfr1op2,Nenf,Sde2,Riiad1,Mboat2,Patj,Tatdn3,Nfya,Ublcp1,Wwtr1,Them4,Fbxw7,Eif4e2,Sub1,Gpn2,Syt7,Cdk17,Hspa12a,Mrps12,Ube2i,Ptpn2,Oxct1,Sec22c,Drosha,Btrc,Pxmp2,Msmo1,Trim3,Glrx,Ctdspl2,Srp9,Cyp51,Nos1,Pgbd5,Tm7sf3,Mpeg1,Lrrc46,Cldn10
"Gemma_GSE8641_Rnf41_is_associated_with_anxiety_like_behavior,_major_depression_and_beta_carboline_induced_seizure_-_GPL340_StrainOrLine_C57BL.6_Up"	0.9993	1	0.259938	0.754831	9993	260	Dysf,Asap2,Phlda3,Chic1,Col1a2,Lemd2,Csrp1,Eml1,Mxra8,Iah1,Rpp25,Col4a6,Slc15a2,Ctdp1,Lsm14b,Me1,Rps9,Slc25a18,Klk8,Rgs5,Sparc,Sipa1l2,Pgap2,Vars2,Mex3a,Zcchc9,Sult2b1,Evpl,Trim11,Cep63,Fxr2,Dgke,Abhd14a,Hcn1,Adamts9,Mgat3,Metap1d,Plk1,Rangap1,Dusp18,Mtif2,Tgs1,Camkk2,Rnd3,Agpat5,Hs3st2,Dap,Fcer1g,Emb,Klc1,Bckdhb,Rasl12,Wdr46,Traf6,Frrs1l,Parp8,Satb1,Mrpl55,Fastkd3,Hps1,Eme2,Eif4e,Rdx,Nvl,Sv2a,Galnt1,Kifap3,Uap1l1,Rgs9,B3galt6,Tomm22,Sec24d,Ivns1abp,Exosc10,Fam171b,Osbp,Chst10,Mmp17,Pcdh9,Cbll1,Psmc4,Zcchc3,Dus4l,Mief1,Ttc17,Msh2,Arl5a,Strip2,Fgfr1op2,Nenf,Sde2,Riiad1,Mboat2,Patj,Tatdn3,Nfya,Ublcp1,Wwtr1,Them4,Fbxw7,Eif4e2,Sub1,Gpn2,Syt7,Cdk17,Hspa12a,Mrps12,Ube2i,Ptpn2,Oxct1,Sec22c,Drosha,Btrc,Pxmp2,Msmo1,Trim3,Glrx,Ctdspl2,Srp9,Cyp51,Nos1,Pgbd5,Tm7sf3,Mpeg1,Lrrc46,Cldn10
GOBP_INNER_MITOCHONDRIAL_MEMBRANE_ORGANIZATION	0.999399	1	0.164311	0.41777	9981	28	Adck1,Dnajc11,Pink1,Timm22,Timm10b,Mtx3,Agk,Opa1,Afg3l2,Immt,Chchd6,Letm1,Hspa9,Mtx1,Oma1,Samm50,Timm9,Timm10,Mtx2
GOBP_OXIDATIVE_PHOSPHORYLATION	0.9994	1	0.21295	0.588429	9994	83	Mlxipl,Cdk1,Ak4,Cox6b2,Ndufb7,Ndufaf1,Sdhc,Cox6a2,Ndufs7,Bid,Pink1,Nupr1,Park7
GOMF_TRANSCRIPTION_COACTIVATOR_ACTIVITY	0.9994	1	0.246341	0.709346	9994	200	Actn2,Per2,Jup,Actl6b,Dcaf6,Wbp2,Trim25,Mycbp,Mta2,Ddx17,Pprc1,Ing4,Psmd9,Kat6a,Mid2,Med27,Ripk3,Fgf2,Dhx9,Tacc1,Rap2c,Bcl10,Pmf1,Ccar1,Rbm14,Nupr1,Park7,Prkcb,Drap1,Tmf1,Hipk2,Actl6a,Wwc1,Trim27,Smarcc2,Htatip2,Ppargc1b,Med21,Kat5,Dyrk1a,Prpf6,Smarcd1,Pdlim1,Trim62,Med7,Ccar2,Med30,Actn4,Mak,Tdrd3,Ncoa4,Tada2b,Smarce1,Cited2,Smarcc1,Rnf20,Trip4,Wwox,Actn1,Helz2,Rbpms,Fiz1,Sin3a,Aip,Lmo2,Wwtr1,Dtx1,Trim28,Lpin3,Lpin1,Mysm1,Sub1,Ss18l1,Hyal2,Med14,Trerf1,Pcbd1,Maml1,Nup98,Nucks1,Daxx,Smarca4,Rnf14,Arid1a,Prmt2,Zxdc,Kat2a,Thrap3,Cbfb,Mta1,Mta3
GOMF_STRUCTURAL_CONSTITUENT_OF_RIBOSOME	0.9994	1	0.211793	0.585232	9994	83	Mrps18c,Rpl12,Mrpl9,Rpl14,Rps9,Mrps30,Rpl18,Mrpl33,Mrpl54,Rpl22,Rpl23,Rpl11,Rsl24d1,Dap3,Mrpl55,Rpl4,Rpl3l,Mrpl47,Mrpl2,Mrpl16,Mrpl17,Mrps22,Mrpl34,Mrpl20,Rpl18a,Mrps12,Mrpl13,Rps3,Mrpl21,Mrps7,Mrpl49,Mrpl30,Mrps6,Mrps34,Mrpl3,Srbd1,Mrpl18,Rps5,Mrps18b,Mrpl1,Rpl7l1,Rps15a,Mrpl52,Mrps9
HP_AUTISM	0.9994	1	0.242211	0.687862	9994	142	Gatm,Actl6b,Jmjd1c,Hnf1b,Meis2,Wfs1,Gria3,Satb2,Gamt,Sdhc,Fgfr1,Naga,Nus1,Tbr1,Cnksr2,Rad21,Dhdds,Shank3,Hcn1,Smad4,Fmr1,Limk1,Pik3ca,Aldh5a1,Ehmt1,Rreb1,Slc9a6,Smc1a,Cacna1a,Tmlhe,Kmt2a,Dyrk1a,Cacna1b,Rai1,Cyfip2,Dhcr7,Scn3a,Pten,Syngap1,Nrxn1,Maoa,Wwox,Tsc1,Sox2,Ankrd11,Sdhb,Gtf2i,Chd7,Slc13a5,Tcf12,Sin3a,Uba5,Cdk19,Pigl,Sdhd,Ywhag,Gabra5
HP_ATTENTION_DEFICIT_HYPERACTIVITY_DISORDER	0.9994	1	0.258258	0.747219	9994	232	Mlxipl,Rps6ka3,Usp27x,Actl6b,Tubb2b,Jmjd1c,Six3,Fancd2,Nlgn1,Plag1,Satb2,Acsl4,Pcgf2,Tbl1x,Nf1,Pola1,Fgfr1,Dock3,Srpx2,Nus1,Mid2,Gata4,Galc,Cnksr2,Rad21,Galt,Dhdds,Zic2,Trio,Bmpr1a,Agtr2,Hcn1,Gnaq,Ppp1r12a,Fmr1,Csgalnact1,Anapc1,Limk1,Pik3ca,Syp,Rreb1,Smc1a,Cacna1a,Stag2,Ddx6,Actl6a,Slc6a8,Ntng1,Tet3,Jrk,Nkap,Kmt2a,Dyrk1a,Cacna1b,Rai1,Tkt,Psmd12,Cyfip2,Dhcr7,Gnb5,Lig4,Disp1,Cdon,Igf2,Cdh2,Fgfr3,Scn3a,Fgf8,Arid2,Syngap1,Mlh3,Wwox,Grin2a,Tsc1,Bcorl1,Gabrb3,Igf1,Msh2,Gtf2i,Gria4,Gabra1,Chd7,Slc13a5,Sin3a,Tgfbr2,Apc2,Uba5,Nsd1,Cdk19,Arx,Pak3,Ywhag,Drd4,Gabra5,Abcd1,Msh6,Madd,Zdhhc9,Gne,Ppp3ca,Nr2f1,Dym,Dmd,Ocrl,Gas1,Arf1,Phip,Aspm,Prnp,Svbp,Kcnb1,Ntrk2,Clcn4,Sh2b1,Yy1,Upf3b,Tgif1,Ftsj1,Sema4a,Ptch1,Tlk2,Mettl5,Tcf20,Flii,Stxbp1,Nbn,Dnm1,Kif11,Hdac8,Piezo2
HP_GENERALIZED_ONSET_MOTOR_SEIZURE	0.9994	1	0.241015	0.684882	9994	144	Mbd5,Nde1,Cux2,Pcyt2,Piga,Adgrg1,Dmxl2,Cars2,Coq5,Hace1,Gamt,Grn,Nus1,Galc,Tsen54,Dhdds,Hcn1,Ngly1,Camk2a,Adgrv1,Cplx1,Aldh5a1,Scn1a,Slc9a6,Cask,Gnao1,Ntng1,Kcnq2,Tsen2,Dpm2,Pik3cd,Jrk,Dyrk1a,Pcdh19,Taok1,Trpm3,Kirrel3,Scn1b,Efhc1,Kcnq3,Syngap1,Prrt2,Grin2a,Gabrb3,Kcnq5,Trit1,Asah1,Sdhb,Champ1,Gabra1,Tsen15,Apc2,Nsd1,Neu1,Dock7,Arx,Tcf4,Sdhd,Gabra5,Hivep2,Pura,Ppp3ca,Vps53,Gck,Kif1a,Ash1l,Chd2,Pnkp,Tmx2
LASTOWSKA_NEUROBLASTOMA_COPY_NUMBER_UP	0.9994	1	0.241767	0.68617	9994	140	Asgr1,Wsb1,Mks1,Rffl,Icam2,Pmp22,Tbx2,Utp18,Anapc11,Polg2,Ksr1,Ctdnep1,Tmem106a,Armc7,Arhgap23,Gjc1,Tk1,Zkscan6,Ncbp3,Rpl23,Tsen54,Birc5,Acadvl,Atp2a3,Mrpl38,Mink1,Gosr1,Srp68,Rasd1,Etv4,Slc35f6,Kif18b,Myo1c,Timm22,Rnaseh1,Dhx40,Mrpl58,Top2a,Baiap2,Ftsj3,Zbtb4
GOBP_MICROTUBULE_ANCHORING_AT_MICROTUBULE_ORGANIZING_CENTER	0.999479	1	0.173803	0.39077	9582	11	Ninl,Ccdc68,Ccdc120,Kif3a,Bbs4,Hook3,Dctn1,Bicd2,Cep19
GOCC_CYTOCHROME_COMPLEX	0.999496	1	0.163261	0.397454	9913	19	Cox6b2,Cox6a2,Uqcrh,Ndufa4l2,Uqcrq,Bcs1l,Cox6a1,Cox5a,Uqcrc1
HP_ABNORMALITY_OF_THE_METOPIC_SUTURE	0.9995	1	0.179748	0.472522	9993	40	Fgfr2,Rttn,Klhl7,Kcnq1,Smarcd1,Igf2,Ercc5,Adamtsl1,Pura,Son,Sc5d,Gck,Ptch1,Foxg1,Stxbp1,Pdx1,Hnrnpu,Ermard,Adsl,Stat3,Map1b,Abcc8,Ppp2r1a,Kansl1
GOBP_CELLULAR_MACROMOLECULE_CATABOLIC_PROCESS	0.9995	1	0.282981	0.842838	9995	851	Hspa1a,Cul9,Hspb1,Isg15,Cdk1,Efna1,Carhsp1,Rnf122,Cela1,Ldlr,Cpa2,Usp27x,Prr5l,Csdc2,Pcyox1,Rgn,Mov10,Trib1,Hecw1,Fbxo33,Zhx2,Bbs7,Ctsw,Cdk2,Rffl,Klhl15,Ecscr,Ago2,Zmpste24,Pbk,Rnf150,Ctsz,Fbxo5,Pkp1,Ubqln3,Trim25,Kctd2,Adamts7,Rpl12,Ccnf,Gzma,Anapc11,Isg20,Cirbp,Tom1l1,Wdr91,Rhbdf1,Cln3,Pan2,Lrp2,Exosc8,Rnft1,Wfs1,Fbxl12,Hace1,Rpl14,Dennd3,Psmd9,Zfp36l1,Rps9,Nmnat1,Fbxo11,Enc1,Lsm4,Erlin1,Pttg1,Pkd1,Cnot10,Dedd2,Dkc1,Rpl18,Dxo,Tbl1x,Cdc20,Prkaca,Ezr,Gna12,Ube2l6,Epha4,Rnf5,Cnot7,Psmb8,Usp31,Os9,Fbxo22,Otud7b,Zranb1,Usp18,Cblc,Usp2,Klhl40,Fbxo4,Ubxn1,Acr,Rpl22,Vim,Aurka,Rnf13,Rgp1,Lamp2,Wnt1,Fxr2,Tmem259,Rcn3,Rpl23,Fto,Rnf168,Rnf213,Zfp36l2,Pttg1ip,Laptm4b,Dhx9,Rnf144b,N4bp1,Armc8,Exosc9,Anxa2,Trim9,E2f1,H13,Cul4a,Adamts9,Rad23a,Taf15,Mgat3,Ngly1,Plk2,Fxr1,Arrb2,Arrdc1,Ubxn8,Cidea,Ctsk,Usp43,Plk1,Mtm1,Dab2,Fmr1,Nedd4l,Nr1d1,Anapc1,Aurkb,H1f0,Tmem67,Dnase1,Vps37d,Adamts12,Rnf130,Gsk3a,Rnf115,Sirt2,Psmd6,Lonp1,Rbm7,Mettl16,Rab12,Usp11,Mapkapk2,Cdc26,Abca2,Ube2z,Map1a,Rpl11,Anapc7,Mdm2,Fbxo7,Hspa5,Rbm24,Usp4,Ube2c,Pink1,Nupr1,Fbxl8,Park7,Patl1,Dab2ip,Bag2,Psmb10,Tmf1,Cyld,Ddx6,Hipk2,Ubr3,Ubr4,Fzr1,Anapc10,Eif3h,Upf3a,Msn,Socs5,Aqp11,Fbxl18,Laptm5,Mrto4,Dicer1,Ago3,Uba1,Rnh1,Eri1,Dnajb2,Rnf7,Cnot2,Psmb4,Ankib1,Stub1,Det1,Etf1,Aup1,Fastkd3,Rpl4,Exosc2,Edc3,Gid8,Manba,Usp3,Pdcl3,Psmd3,Larp4b,Mus81,Ssb,Vgll4,Ide,Rdx,Bub3,Kat5,Ubxn6,Myd88,Cnot6l,Araf,Rab7,Ppp1r8,Hnrnpr,Trpc4ap,Edem3,Pcbp4,Cul2,Fbxl6,Igf2bp2,Cnot8,Psmd12,Dnase2b,Fbxl7,Spsb3,Chmp4c,Usp30,Ccar2,Rnaseh1,Lsm5,Ankzf1,Rhbdd1,Psmd7,Nfe2l2,Prkca,Fbxl20,Smurf1,Foxl2,Usp40,Sdf2l1,Lsm1,Nt5c3b,Fbxo17,Rnf187,Arih1,Rexo4,Ccdc22,Usp25,Fbxo2,Usp13,Pabpc1,Rnf217,Endog,Ubl7,Bag6,Exosc10,Rnf166,Trim2,Psmd10,Smarcc1,Pten,Sqstm1,Rnf20,Man1a,Il6,Ythdf3,Smg6,Usp1,Il33,Dnajb14,Mvb12b,Igf2bp1,Fbxo6,Vps36,Lsm7,Zfand2b,Rnf126,Eri3,Psmc4,Ube2n,Mmp12,Dtl,Capn2,Topors,Trp53inp2,Fbxl17,Fbxo21,Lnx1,Desi1,Nudt12,Rock1,Helz2,Usp14,Wwp1,Vps4b,Gtpbp1,Dffa,Psmb7,Mex3d,Dnajb9,Rida
[truncated: 143,607 more chars]
