## Supplementary material for "A Meta-Analysis of the Converging Effects of Different Classes of Antipsychotics on the Frontal Cortex Transcriptome in Laboratory Rodents and Non-Human Primates": Table S7 (part 1 of 3)

### Sheet: ColumnDefinitions
Column Name	Definition
Gene Annotation Columns:
Rat_EntrezGene.ID	Rat Entrez Gene ID (from Gemma output)
Mouse_EntrezGene.ID	Mouse Entrez Gene ID (from Gemma output)
MouseVsRat_EntrezGene.ID	Mouse and Rat Entrez IDs, concatenated
Mouse_Symbol	Mouse Gene Symbol (from Jackson Labs gene ortholog database)
Mouse_Name	Mouse Name of Gene (from Jackson Labs gene ortholog database)
Rat_Symbol	Rat Gene Symbol (from Jackson Labs gene ortholog database)
Rat_Name	Rat Name of Gene (from Jackson Labs gene ortholog database)
Meta-Analysis Output Columns - one for each variable
Variable: Antipsychotic treatment vs. control (intercept)
Log2FC_estimate	Estimated Log2 Fold Change from the meta-analysis
SE	Standard Error for the Estimated Log2 Fold Change from the meta-analysis
pval	Nominal P-value from the meta-analysis
CI_lb	Lower Bound for the 95% Confidence Interval for the Estimated Log2 Fold Change from the meta-analysis
CI_ub	Upper Bound for the 95% Confidence Interval for the Estimated Log2 Fold Change from the meta-analysis output
FDR	False discovery rate (q-value or adjusted p-value) for the meta-analysis
Leave1Out_Min_Log2FC	Minimum Log2 Fold Change from the meta-analysis after removing a single contrast ( the leave1out analysis )
Leave1Out_Max_Log2FC	Maximum Log2 Fold Change from the meta-analysis after removing a single contrast ( the leave1out analysis )
Leave1Out_Min_Pval	Minimum p-value from the meta-analysis after removing a single contrast ( the leave1out analysis )
Leave1Out_Max_Pval	Maximum p-value from the meta-analysis after removing a single contrast ( the leave1out analysis )
Meta-Analysis Output Columns - general to model
Number_Of_Comparisons	Number of differential expression results (statistical contrasts) that contibuted to the meta-analysis estimate
Number_of_Coefficients	Number of coefficients in the meta-analysis model (including the intercept)
tau2_ResidualHeterogeneity	Estimated amount of (residual) heterogeneity
SE_tau2_ResidualHeterogeneity	Standard error of the estimated amount of (residual) heterogeneity
QE_CochransQ_Teststat	Test statistic of the test for (residual) heterogeneity (for an intercept only model: Cochran's Q test, for a model with moderating variables: QE test)
QEp_CochransQ_pval	p-value for the test for (residual) heterogeneity
QEp_FDR	False discovery rate (q-value or adjusted p-value) for the test for residual heterogeneity
I2_PercentVar_TrueHeterogeneity	Percent of the unaccounted variability (which is composed of residual heterogeneity plus sampling variability) that can be attributed to residual heterogeneity
H2_Ratio_EffectHetero_overSamplVar	The ratio of the unaccounted variability in the observed effect sizes or outcomes to the amount of sampling variability
PubBias_Egger_Zstat	Z statistic from Egger's regression test for funnel plot asymmetry (indicator of publication bias)
PubBias_Egger_pval	P-value from Egger's regression test for funnel plot asymmetry (indicator of publication bias)
Egger_FDR	False disovery rate (q-value or adjusted p-value) for the Egger's regression test for funnel plot asymmetry (indicator of publication bias)

### Sheet: Exploratory_RodentMacaque_MetaA
Rat_EntrezGene.ID	Mouse_EntrezGene.ID	MouseVsRat_EntrezGene.ID	Mouse_Symbol	Mouse_Name	Rat_Symbol	Rat_Name	Log2FC_estimate	SE	pval	CI_lb	CI_ub	FDR	Leave1Out_Min_Log2FC	Leave1Out_Max_Log2FC	Leave1Out_Min_Pval	Leave1Out_Max_Pval	Number_Of_Comparisons	Number_of_Coefficients	tau2_ResidualHeterogeneity	SE_tau2_ResidualHeterogeneity	QE_CochransQ_Teststat	QEp_CochransQ_pval	QEp_FDR	I2_PercentVar_TrueHeterogeneity	H2_Ratio_EffectHetero_overSamplVar	PubBias_Egger_Zstat	PubBias_Egger_pval	Egger_FDR
313662	17150	17150_313662	Mfap2	microfibrillar-associated protein 2	Mfap2	microfibril associated protein 2	0.23642	0.0372043	2.08897e-10	0.163501	0.30934	2.74094e-06	0.195477	0.248753	4.52401e-11	0.00247996	11	1	0	0.00475564	9.25047	0.50851	0.823714	0	1	-1.02824	0.303836	0.851389
361733	64381	64381_361733	Ms4a8a	membrane-spanning 4-domains, subfamily A, member 8A	Ms4a8	membrane spanning 4-domains A8	-0.247798	0.042656	6.27712e-09	-0.331402	-0.164193	4.11811e-05	-0.270275	-0.215351	1.84523e-09	2.12373e-05	7	1	5.66817e-07	0.00615296	15.5473	0.0164016	0.146299	0.00393351	1.00004	0.981103	0.326542	0.860136
361548	73712	73712_361548	Dmkn	dermokine	Dmkn	dermokine	-0.802437	0.154279	1.97999e-07	-1.10482	-0.500056	0.000865983	-0.843796	-0.744642	7.26072e-08	8.98813e-06	7	1	3.3046e-06	0.0912923	3.62944	0.726676	0.933129	0.00188666	1.00002	1.07039	0.284442	0.844673
170907	218442	218442_170907	Serinc5	serine incorporator 5	Serinc5	serine incorporator 5	0.156652	0.0305669	2.97703e-07	0.0967423	0.216562	0.00097654	0.136207	0.176295	1.74311e-08	5.47996e-05	11	1	9.19831e-07	0.00405219	11.6258	0.310879	0.678936	0.00859901	1.00009	-1.34137	0.179801	0.766847
294767	59054	59054_294767	Mrps30	mitochondrial ribosomal protein S30	Mrps30	mitochondrial ribosomal protein S30	-0.0979409	0.0196112	5.91048e-07	-0.136378	-0.0595036	0.00155103	-0.105286	-0.0857351	6.29824e-07	3.13589e-05	11	1	0.000126688	0.00177542	9.51487	0.484034	0.80889	2.95438	1.03044	0.284462	0.776057	0.977474
498678	72454	72454_498678	Ccdc71	coiled-coil domain containing 71	Ccdc71	coiled-coil domain containing 71	0.167311	0.0340718	9.08215e-07	0.100532	0.234091	0.00164954	0.145967	0.184802	3.63272e-08	4.91411e-05	10	1	0.005073	0.00522893	16.232	0.0621918	0.309215	47.5132	1.90524	-2.88016	0.00397475	0.22874
117059	12308	12308_117059	Calb2	calbindin 2	Calb2	calbindin 2	0.200226	0.0408037	9.24613e-07	0.120252	0.280199	0.00164954	0.176853	0.214672	2.1403e-07	0.00656157	11	1	3.01702e-06	0.0064048	18.1557	0.0523926	0.282086	0.014788	1.00015	0.666732	0.504944	0.920319
363484	12212	12212_363484	Chic1	cysteine-rich hydrophobic domain 1	Chic1	cysteine-rich hydrophobic domain 1	-0.107874	0.0220579	1.00574e-06	-0.151107	-0.0646417	0.00164954	-0.113705	-0.0991809	4.21914e-07	2.22341e-05	10	1	0	0.00190671	5.24703	0.812264	0.961724	0	1	0.086593	0.930995	0.993334
29614	19188	19188_29614	Psme2	proteasome (prosome, macropain) activator subunit 2 (PA28 beta)	Psme2	proteasome activator subunit 2	0.112143	0.0234393	1.71497e-06	0.0662029	0.158083	0.00250024	0.101578	0.119898	1.49575e-06	5.0655e-05	9	1	0	0.00232053	4.28862	0.83019	0.969466	0	1	-0.590599	0.554789	0.936928
308995	16408	16408_308995	Itgal	integrin alpha L	Itgal	integrin subunit alpha L	0.225073	0.047511	2.16607e-06	0.131953	0.318193	0.0028421	0.200992	0.25961	1.16819e-06	0.000485015	10	1	1.83774e-06	0.0089966	14.0851	0.119329	0.436254	0.00713994	1.00007	1.24425	0.213406	0.805199
315957	245020	245020_315957	Slc35g2	solute carrier family 35, member G2	Slc35g2	solute carrier family 35, member G2	-0.109408	0.023572	3.45979e-06	-0.155609	-0.063208	0.0041269	-0.118498	-0.0972967	1.00418e-06	0.000306913	9	1	0	0.00203627	6.30259	0.613378	0.881699	0	1	0.987281	0.323505	0.860136
29584	14618	14618_29584	Gjb1	gap junction protein, beta 1	Gjb1	gap junction protein, beta 1	0.271084	0.05881	4.03651e-06	0.155819	0.38635	0.00441359	0.207024	0.304119	9.36702e-07	0.0151969	8	1	0.00033388	0.0126311	10.2874	0.172864	0.52036	1.07409	1.01086	-2.74804	0.00599526	0.27262
29316	11541	11541_29316	Adora2b	adenosine A2b receptor	Adora2b	adenosine A2B receptor	0.172138	0.0376126	4.7257e-06	0.0984188	0.245857	0.00457667	0.1542	0.190052	2.89389e-06	0.000201565	11	1	0	0.00616352	5.98939	0.816154	0.963364	0	1	-0.737163	0.461023	0.90934
54301	108052	108052_54301	Slc14a1	solute carrier family 14 (urea transporter), member 1	Slc14a1	solute carrier family 14 member 1 (Kidd blood group)	0.169187	0.0370234	4.88327e-06	0.0966228	0.241752	0.00457667	0.151411	0.185496	1.89709e-06	0.000689624	11	1	0	0.0050164	5.22282	0.875805	0.983056	0	1	-0.294512	0.768367	0.976696
690068	69694	69694_690068	Tatdn1	TatD DNase domain containing 1	Tatdn1	TatD DNase domain containing 1	-0.13564	0.0298049	5.34067e-06	-0.194057	-0.0772238	0.00467167	-0.150657	-0.12815	1.27481e-06	9.83273e-05	10	1	0	0.00376754	4.42458	0.881316	0.984302	0	1	0.163747	0.86993	0.988193
252963	16164	16164_252963	Il13ra1	interleukin 13 receptor, alpha 1	Il13ra1	interleukin 13 receptor subunit alpha 1	0.19364	0.0427572	5.93098e-06	0.109838	0.277443	0.00486377	0.149092	0.206436	3.72231e-06	0.00359226	7	1	0	0.00625287	4.2301	0.64557	0.896636	0	1	-0.671978	0.501598	0.919824
64206	56720	56720_64206	Tdo2	tryptophan 2,3-dioxygenase	Tdo2	tryptophan 2,3-dioxygenase	0.180822	0.040443	7.78431e-06	0.101555	0.260089	0.00600811	0.165406	0.186412	5.40476e-06	0.00464336	8	1	0	0.00497073	1.38121	0.98614	1	0	1	-0.544886	0.585832	0.945382
294565	71721	71721_294565	Fam13c	family with sequence similarity 13, member C	Fam13c	family with sequence similarity 13, member C	-0.0928289	0.0209701	9.56739e-06	-0.133929	-0.0517282	0.0069263	-0.104323	-0.0787256	7.06042e-07	0.000356397	10	1	0.000241824	0.00188751	8.54001	0.48077	0.807305	5.41482	1.05725	0.277079	0.781719	0.97751
64030	16590	16590_64030	Kit	KIT proto-oncogene receptor tyrosine kinase	Kit	KIT proto-oncogene receptor tyrosine kinase	0.116287	0.0263299	1.00297e-05	0.0646812	0.167893	0.0069263	0.0970456	0.122529	7.50799e-06	0.00103564	11	1	0	0.00288748	5.61902	0.846192	0.975563	0	1	-1.71356	0.0866099	0.618285
287772	66997	66997_287772	Psmd12	proteasome (prosome, macropain) 26S subunit, non-ATPase, 12	Psmd12	proteasome 26S subunit, non-ATPase 12	-0.0863747	0.0197264	1.19428e-05	-0.125038	-0.0477116	0.00745233	-0.092488	-0.0742148	5.73066e-06	0.000869891	11	1	0	0.00162672	7.56054	0.671676	0.906519	0	1	1.41497	0.157077	0.732787
289400	67886	67886_289400	Camsap2	calmodulin regulated spectrin-associated protein family, member 2	Camsap2	calmodulin regulated spectrin-associated protein family, member 2	-0.0692522	0.0158366	1.22599e-05	-0.100291	-0.038213	0.00745233	-0.079436	-0.0578542	2.97148e-06	0.000551053	11	1	0.000157617	0.001035	9.24061	0.509431	0.823894	5.53871	1.05863	0.0832548	0.933649	0.993776
29582	17309	17309_29582	Mgat3	mannoside acetylglucosaminyltransferase 3	Mgat3	beta-1,4-mannosyl-glycoprotein 4-beta-N-acetylglucosaminyltransferase	0.0837709	0.019175	1.24953e-05	0.0461886	0.121353	0.00745233	0.0752829	0.0926673	3.75455e-06	0.000247255	11	1	0	0.00160148	8.10237	0.618838	0.883737	0	1	-0.916923	0.359183	0.87372
313729	74155	74155_313729	Errfi1	ERBB receptor feedback inhibitor 1	Errfi1	ERBB receptor feedback inhibitor 1	-0.094964	0.0218188	1.34654e-05	-0.137728	-0.0522	0.00768173	-0.106207	-0.0847696	8.03781e-06	0.000433216	11	1	0	0.00197772	5.91296	0.822522	0.965755	0	1	0.748731	0.45402	0.90701
309095	14912	14912_309095	Nkx6-2	NK6 homeobox 2	Nkx6-2	NK6 homeobox 2	0.244703	0.0567399	1.6126e-05	0.133495	0.355911	0.00875893	0.215966	0.272815	2.6387e-06	0.000575663	11	1	0	0.0142303	9.96662	0.443427	0.784336	0	1	-1.66791	0.0953346	0.635612
315264	78895	78895_315264	Pus7l	pseudouridylate synthase 7-like	Pus7l	pseudouridine synthase 7 like	-0.151763	0.0352517	1.66888e-05	-0.220855	-0.082671	0.00875893	-0.165873	-0.135148	4.69111e-06	0.000483674	10	1	0	0.00515247	5.79952	0.759803	0.944785	0	1	1.89215	0.0584708	0.548389
292657	20514	20514_292657	Slc1a5	solute carrier family 1 (neutral amino acid transporter), member 5	Slc1a5	solute carrier family 1 member 5	0.158615	0.0371404	1.94876e-05	0.085821	0.231409	0.00983448	0.128049	0.165454	1.06389e-05	0.008939	8	1	8.34397e-07	0.00463137	6.13412	0.524179	0.83223	0.00594956	1.00006	-0.941687	0.346353	0.867248
29243	14058	14058_29243	F10	coagulation factor X	F10	coagulation factor X	0.152327	0.0358682	2.1681e-05	0.0820261	0.222627	0.010276	0.137695	0.169225	1.38517e-05	0.00218471	10	1	0	0.00478128	3.12828	0.958991	0.99703	0	1	0.293876	0.768853	0.976824
171493	71839	71839_171493	Osgin1	oxidative stress induced growth inhibitor 1	Osgin1	oxidative stress induced growth inhibitor 1	0.171672	0.0405024	2.24948e-05	0.092289	0.251055	0.010276	0.13342	0.187488	1.43025e-05	0.00559591	11	1	7.49844e-06	0.00647095	9.18368	0.514765	0.827199	0.0375902	1.00038	1.59976	0.109653	0.671943
25285	16011	16011_25285	Igfbp5	insulin-like growth factor binding protein 5	Igfbp5	insulin-like growth factor binding protein 5	0.218546	0.0515875	2.2712e-05	0.117436	0.319656	0.010276	0.180048	0.241523	5.35215e-06	0.00538654	11	1	6.56652e-06	0.0108291	11.7023	0.305472	0.67329	0.0202192	1.0002	-1.74734	0.0805782	0.603419
314824	237542	237542_314824	Osbpl8	oxysterol binding protein-like 8	Osbpl8	oxysterol binding protein-like 8	-0.089626	0.0212127	2.38824e-05	-0.131202	-0.0480498	0.0104454	-0.102573	-0.0729809	8.26608e-06	0.00132045	11	1	0.000137327	0.00192384	6.40135	0.780492	0.953585	2.67739	1.02751	-0.275251	0.783124	0.97751
287466	216881	216881_287466	Wscd1	WSC domain containing 1	Wscd1	WSC domain containing 1	0.160116	0.0381108	2.65365e-05	0.0854199	0.234812	0.0112318	0.142212	0.181832	3.60381e-07	0.000332151	11	1	0.00371917	0.00679312	13.2689	0.209021	0.57151	23.8243	1.31275	-0.907719	0.364026	0.875777
362153	80744	80744_362153	Cwc22	CWC22 spliceosome-associated protein	Cwc22	CWC22 spliceosome associated protein	-0.0908411	0.0216639	2.75033e-05	-0.133301	-0.0483808	0.0112772	-0.0974341	-0.0801071	1.88175e-05	0.00107445	10	1	3.287e-06	0.00176136	5.69552	0.769963	0.94915	0.0628927	1.00063	0.783138	0.433546	0.902555
305552	216560	216560_305552	Wdpcp	WD repeat containing planar cell polarity effector	Wdpcp	WD repeat containing planar cell polarity effector	-0.0982772	0.0234946	2.87724e-05	-0.144326	-0.0522286	0.0114401	-0.105719	-0.0868509	7.83646e-06	0.00111503	11	1	1.46003e-09	0.00218767	17.963	0.0555917	0.289426	2.20568e-05	1	1.57947	0.114229	0.676123
289443	100604	100604_289443	Lrrc8c	leucine rich repeat containing 8 family, member C	Lrrc8c	leucine rich repeat containing 8 VRAC subunit C	-0.0971351	0.0232614	2.96929e-05	-0.142727	-0.0515436	0.0114588	-0.108457	-0.0843614	7.95115e-06	0.00178902	11	1	0.000195778	0.00226475	14.6047	0.147152	0.483058	3.16857	1.03272	0.287322	0.773865	0.977474
681210	66931	66931_681210	1700010I14Rik	RIKEN cDNA 1700010I14 gene	MGC94891	hypothetical protein LOC681210	0.171778	0.0412333	3.0999e-05	0.0909621	0.252594	0.0116211	0.152089	0.182607	3.12075e-05	0.001465	8	1	0	0.00567859	2.38412	0.935567	0.994978	0	1	0.725383	0.468217	0.910755
117547	17086	17086_117547	Ncr1	natural cytotoxicity triggering receptor 1	Ncr1	natural cytotoxicity triggering receptor 1	-0.119929	0.0289544	3.44278e-05	-0.176679	-0.0631797	0.012548	-0.134963	-0.0868943	2.341e-05	0.0196894	7	1	0	0.00270135	4.32815	0.632361	0.890832	0	1	1.46393	0.143214	0.714493
498289	13603	13603_498289	Opn3	opsin 3	Opn3	opsin 3	-0.148683	0.0360733	3.76115e-05	-0.219385	-0.0779803	0.0127249	-0.16326	-0.125193	5.7648e-06	0.000900654	11	1	0.00347359	0.0059188	13.3186	0.206401	0.568949	25.4805	1.34193	0.688371	0.491219	0.915137
259271	66408	66408_259271	Aptx	aprataxin	Aptx	aprataxin	-0.0716682	0.0174471	3.99539e-05	-0.105864	-0.0374725	0.0127249	-0.0825325	-0.0615953	1.62427e-05	0.00187432	11	1	0	0.00115612	9.00179	0.531934	0.836894	0	1	0.461272	0.644603	0.957817
266762	211577	211577_266762	Mrgprf	MAS-related GPR, member F	Mrgprf	MAS related GPR family member F	0.140679	0.0342716	4.04633e-05	0.0735077	0.20785	0.0127249	0.116101	0.156129	3.31199e-05	0.00373786	11	1	0	0.00416283	5.79387	0.832274	0.9701	0	1	0.0682959	0.94555	0.995183
79114	14182	14182_79114	Fgfr1	fibroblast growth factor receptor 1	Fgfr1	Fibroblast growth factor receptor 1	0.105058	0.0256058	4.08017e-05	0.0548715	0.155244	0.0127249	0.0871963	0.118996	2.45463e-06	0.000451738	11	1	0.000949074	0.00296483	9.09916	0.522719	0.831849	13.2907	1.15328	0.514613	0.606823	0.949924
353307	71279	71279_353307	Slc29a3	solute carrier family 29 (nucleoside transporters), member 3	Slc29a3	solute carrier family 29 member 3	0.133906	0.03267	4.15386e-05	0.0698741	0.197938	0.0127249	0.112397	0.143743	2.97612e-05	0.0020165	11	1	0	0.00475187	4.59947	0.91628	0.990672	0	1	-0.6722	0.501456	0.919824
294706	17079	17079_294706	Cd180	CD180 antigen	Cd180	CD180 molecule	0.109763	0.0267911	4.18568e-05	0.0572531	0.162272	0.0127249	0.101847	0.12477	1.90598e-05	0.00154288	11	1	0	0.00255229	5.48382	0.856608	0.977763	0	1	-0.0821937	0.934493	0.993956
84428	67665	67665_84428	Dctn4	dynactin 4	Dctn4	dynactin subunit 4	-0.0731407	0.0178569	4.20481e-05	-0.10814	-0.0381417	0.0127249	-0.0784006	-0.0671821	2.79742e-05	0.000651755	10	1	0	0.00129382	1.74743	0.994862	1	0	1	0.214038	0.830518	0.982341
688730	80910	80910_688730	Gpr84	G protein-coupled receptor 84	Gpr84	G protein-coupled receptor 84	0.170842	0.041745	4.26717e-05	0.0890233	0.252661	0.0127249	0.147073	0.187283	1.75174e-05	0.00306777	8	1	0	0.00655863	5.18017	0.637986	0.893344	0	1	-0.395536	0.692447	0.96622
298186	69863	69863_298186	Ttc39b	tetratricopeptide repeat domain 39B	Ttc39b	tetratricopeptide repeat domain 39B	-0.101199	0.0248063	4.51223e-05	-0.149818	-0.0525791	0.0131567	-0.109648	-0.0794422	1.40043e-05	0.00411162	11	1	1.47226e-06	0.00245298	10.0521	0.435933	0.780663	0.020002	1.0002	1.6222	0.104761	0.657689
64440	20983	20983_64440	Syt4	synaptotagmin IV	Syt4	synaptotagmin 4	-0.0910137	0.0224772	5.1404e-05	-0.135068	-0.0469591	0.0146624	-0.103651	-0.0809655	9.82952e-06	0.00119532	11	1	9.94873e-07	0.00218026	12.9753	0.225053	0.59094	0.0171746	1.00017	-1.34895	0.177354	0.763139
79451	11770	11770_79451	Fabp4	fatty acid binding protein 4, adipocyte	Fabp4	fatty acid binding protein 4	-0.168302	0.0416669	5.36301e-05	-0.249967	-0.086636	0.0149719	-0.197692	-0.150393	4.08916e-05	0.00160539	7	1	5.25623e-06	0.00596408	7.91848	0.244136	0.614649	0.0346292	1.00035	-1.44411	0.148707	0.718668
689576	269513	269513_689576	Nkain3	Na+/K+ transporting ATPase interacting 3	Nkain3	Sodium/potassium transporting ATPase interacting 3	0.134985	0.0337479	6.33934e-05	0.0688406	0.20113	0.0173288	0.11433	0.152757	6.34109e-06	0.000952806	9	1	0.00142806	0.00466943	9.45172	0.305633	0.673532	14.0407	1.16334	-0.547116	0.584299	0.945368
83510	26394	26394_83510	Lypla2	lysophospholipase 2	Lypla2	lysophospholipase 2	0.0733694	0.0184033	6.6987e-05	0.0372995	0.109439	0.0179375	0.0630843	0.0832393	8.09193e-06	0.000801201	11	1	0.000172933	0.0015684	15.9122	0.102172	0.403918	4.60104	1.04823	2.58794	0.00965504	0.319103
60422	20508	20508_60422	Slc18a3	solute carrier family 18 (vesicular monoamine), member 3	Slc18a3	solute carrier family 18 member A3	0.182108	0.0457394	6.85011e-05	0.0924607	0.271756	0.0179549	0.148881	0.214816	2.44953e-07	0.00245119	8	1	0.00336802	0.00707093	7.35614	0.392763	0.748758	22.1358	1.28429	-0.619123	0.535835	0.929863
293418	26451	26451_293418	Rpl27a	ribosomal protein L27A	Rpl27a	ribosomal protein L27A	0.0752434	0.0189196	6.97887e-05	0.0381616	0.112325	0.0179549	0.0660235	0.0848817	3.88743e-05	0.000874123	8	1	0	0.00151076	3.87662	0.793874	0.956557	0	1	0.956543	0.338798	0.863349
289287	83924	83924_289287	Gpr137b	G protein-coupled receptor 137B	Gpr137b	G protein-coupled receptor 137B	0.14237	0.0359051	7.33456e-05	0.0719969	0.212742	0.0185071	0.12961	0.152625	4.07031e-05	0.00138303	9	1	0	0.00511908	3.03542	0.932115	0.994206	0	1	-1.08689	0.277087	0.836359
192205	246691	246691_192205	Prok1	prokineticin 1	Prok1	prokineticin 1	0.20531	0.0519127	7.65652e-05	0.103563	0.307057	0.018955	0.149623	0.217131	3.71523e-05	0.0110871	7	1	0.00129046	0.00892112	5.46687	0.48547	0.809041	6.05265	1.06443	-1.65503	0.0979176	0.64271
315093	68877	68877_315093	Maf1	MAF1 homolog, negative regulator of RNA polymerase III	Maf1	MAF1 homolog, negative regulator of RNA polymerase III	0.0818287	0.0208456	8.65603e-05	0.0409721	0.122685	0.0207631	0.0677149	0.0903183	3.34961e-05	0.00256658	11	1	1.71343e-06	0.00196423	8.93941	0.537863	0.839891	0.0349535	1.00035	-1.53471	0.124854	0.689827
362156	228136	228136_362156	Zdhhc5	zinc finger, DHHC domain containing 5	Zdhhc5	zinc finger DHHC-type palmitoyltransferase 5	-0.0894675	0.0227992	8.70338e-05	-0.134153	-0.044782	0.0207631	-0.100959	-0.075706	2.6851e-05	0.00278751	11	1	0	0.00206308	11.643	0.309659	0.678529	0	1	0.044823	0.964248	0.997627
363028	67629	67629_363028	Spc24	SPC24, NDC80 kinetochore complex component, homolog (S. cerevisiae)	Spc24	SPC24 component of NDC80 kinetochore complex	0.146451	0.0373964	8.9962e-05	0.0731555	0.219746	0.0210784	0.131331	0.180827	3.88489e-05	0.00165187	10	1	0	0.00575039	4.18229	0.89901	0.986644	0	1	0.359246	0.719411	0.970269
83836	67203	67203_83836	Nde1	nudE neurodevelopment protein 1	Nde1	nudE neurodevelopment protein 1	0.120365	0.0308062	9.33854e-05	0.0599858	0.180744	0.0212688	0.111475	0.134865	2.90981e-05	0.000889908	11	1	0	0.00433881	5.4191	0.861483	0.979169	0	1	-0.36104	0.71807	0.970199
291414	67655	67655_291414	Ctdp1	CTD phosphatase subunit 1	Ctdp1	CTD phosphatase subunit 1	0.0879647	0.0225231	9.40165e-05	0.0438203	0.132109	0.0212688	0.0770519	0.0979172	4.718e-05	0.00172272	11	1	0	0.0022427	7.37984	0.689165	0.914866	0	1	-0.931705	0.351489	0.868722
303875	224109	224109_303875	Nrros	negative regulator of reactive oxygen species	Nrros	negative regulator of reactive oxygen species	0.10262	0.0263097	9.6012e-05	0.0510537	0.154186	0.0213521	0.090343	0.111772	5.05111e-05	0.00149534	11	1	0	0.00311054	8.9657	0.535362	0.838544	0	1	-1.41005	0.158526	0.73499
306618	234094	234094_306618	Arhgef10	Rho guanine nucleotide exchange factor 10	Arhgef10	Rho guanine nucleotide exchange factor 10	0.124037	0.0319293	0.000102443	0.0614564	0.186617	0.0224026	0.104389	0.14311	3.04591e-05	0.00164134	10	1	0.000270804	0.00446255	7.5186	0.583289	0.865169	2.59296	1.02662	1.19756	0.231089	0.815561
29195	12643	12643_29195	Chad	chondroadherin	Chad	chondroadherin	0.154678	0.0398807	0.0001051	0.0765128	0.232842	0.0226069	0.1366	0.163905	8.03528e-05	0.00705646	10	1	1.78827e-06	0.00588721	5.05942	0.829098	0.969418	0.00951342	1.0001	-1.65661	0.0975991	0.641582
300126	29870	29870_300126	Gtse1	G two S phase expressed protein 1	Gtse1	G-2 and S-phase expressed 1	0.141527	0.0365533	0.000108037	0.0698837	0.21317	0.0228637	0.0933182	0.1654	9.81726e-05	0.078754	8	1	0	0.00431768	2.26808	0.943526	0.995764	0	1	-0.461141	0.644697	0.957817
24391	14599	14599_24391	Gh	growth hormone	Gh1	growth hormone 1	0.191921	0.0496403	0.000110528	0.0946279	0.289214	0.0230196	0.0670877	0.20773	3.13041e-05	0.726737	8	1	1.79541e-06	0.00813391	13.0597	0.0706672	0.332338	0.00659444	1.00007	-1.50858	0.131406	0.699634
65049	230971	230971_65049	Megf6	multiple EGF-like-domains 6	Megf6	multiple EGF-like-domains 6	0.142766	0.037013	0.0001147	0.0702218	0.21531	0.0233101	0.115112	0.165998	9.71335e-06	0.00271136	11	1	0.00134991	0.00555213	10.0192	0.438811	0.782395	8.89885	1.09768	0.23591	0.813502	0.980799
298301	381538	381538_298301	Mroh7	maestro heat-like repeat family member 7	Mroh7	maestro heat-like repeat family member 7	0.195891	0.0508076	0.000115476	0.0963095	0.295472	0.0233101	0.151217	0.233632	2.13905e-05	0.0142593	9	1	0.000293837	0.0088275	8.20374	0.413826	0.7643	0.97982	1.0099	0.0487521	0.961117	0.997038
171146	238271	238271_171146	Kcnh5	potassium voltage-gated channel, subfamily H (eag-related), member 5	Kcnh5	potassium voltage-gated channel subfamily H member 5	-0.14053	0.0365707	0.000121685	-0.212208	-0.0688532	0.0241913	-0.156076	-0.114119	5.07462e-05	0.00314752	11	1	0.00198402	0.00532148	12.5354	0.250819	0.621574	13.9733	1.16243	1.00932	0.312819	0.855258
24208	11835	11835_24208	Ar	androgen receptor	Ar	androgen receptor	-0.125135	0.0326011	0.000123861	-0.189032	-0.0612376	0.0242564	-0.146461	-0.107781	1.96201e-05	0.00354783	11	1	0	0.00478339	8.2952	0.600026	0.87425	0	1	0.799863	0.42379	0.90103
652928	75710	75710_652928	Rbm12	RNA binding motif protein 12	Rbm12	RNA binding motif protein 12	-0.0769173	0.020108	0.000130666	-0.116328	-0.0375062	0.0252128	-0.0963857	-0.0718772	6.86402e-05	0.00477709	7	1	0	0.0013149	4.31381	0.634291	0.891852	0	1	-1.3366	0.181353	0.767356
25363	11370	11370_25363	Acadvl	acyl-Coenzyme A dehydrogenase, very long chain	Acadvl	acyl-CoA dehydrogenase, very long chain	0.0749748	0.0196679	0.000137821	0.0364265	0.113523	0.0262079	0.0642346	0.0848575	4.05857e-05	0.00220026	11	1	0	0.00182248	8.91909	0.539799	0.840681	0	1	-0.944203	0.345066	0.865803
290529	66039	66039_290529	Tmem254	transmembrane protein 254	Tmem254	transmembrane protein 254	-0.123726	0.0325602	0.000144738	-0.187543	-0.0599095	0.0271301	-0.135265	-0.105816	5.92647e-05	0.00459077	7	1	0	0.00387946	3.12994	0.79237	0.956238	0	1	1.28058	0.20034	0.792482
290647	50783	50783_290647	Lsm4	LSM4 homolog, U6 small nuclear RNA and mRNA degradation associated	Lsm4	LSM4 homolog, U6 small nuclear RNA and mRNA degradation associated	0.0941905	0.0248547	0.000150867	0.0454761	0.142905	0.0278806	0.0731188	0.110733	3.77301e-07	0.000930175	11	1	0.00179823	0.00283034	12.8046	0.234802	0.60255	27.7381	1.38386	1.16422	0.244334	0.819508
360502	106581	106581_360502	Fam234a	family with sequence similarity 234, member A	Fam234a	family with sequence similarity 234, member A	0.115659	0.0305837	0.000155756	0.0557157	0.175602	0.0280129	0.0940888	0.132255	3.18884e-05	0.0416977	8	1	0	0.00355778	7.82494	0.348283	0.713255	0	1	-1.12616	0.260098	0.829409
690297	110816	110816_690297	Pwp2	PWP2 periodic tryptophan protein homolog (yeast)	Pwp2	PWP2, small subunit processome component	-0.0772424	0.0204261	0.000155852	-0.117277	-0.037208	0.0280129	-0.0848888	-0.0685694	0.000102365	0.00244391	11	1	0	0.00184948	5.15583	0.880528	0.98418	0	1	0.761221	0.446525	0.905491
24962	107869	107869_24962	Cth	cystathionine gamma lyase	Cth	cystathionine gamma-lyase	-0.156328	0.0415285	0.000166976	-0.237723	-0.0749339	0.0291751	-0.178799	-0.133545	4.3333e-05	0.00294059	11	1	0	0.00727502	6.10731	0.806169	0.959933	0	1	0.810496	0.417655	0.899993
59314	73047	73047_59314	Camk2n2	calcium/calmodulin-dependent protein kinase II inhibitor 2	Camk2n2	calcium/calmodulin-dependent protein kinase II inhibitor 2	0.166183	0.0441556	0.000167503	0.0796394	0.252726	0.0291751	0.1365	0.197824	1.18311e-05	0.00276789	11	1	0.00179317	0.00877142	10.2092	0.422333	0.770607	8.32422	1.0908	1.1888	0.234518	0.815561
80846	15388	15388_80846	Hnrnpl	heterogeneous nuclear ribonucleoprotein L	Hnrnpl	heterogeneous nuclear ribonucleoprotein L	0.109402	0.0290897	0.00016933	0.0523875	0.166417	0.0291751	0.0849135	0.124313	9.19426e-05	0.0108684	8	1	0	0.00303862	4.30008	0.744638	0.939976	0	1	-0.461706	0.644292	0.957817
64088	74718	74718_64088	Snx16	sorting nexin 16	Snx16	sorting nexin 16	-0.108053	0.0287683	0.000172655	-0.164438	-0.0516687	0.0291751	-0.11819	-0.0969943	0.000104417	0.00178188	11	1	0	0.0038087	4.27054	0.934318	0.994978	0	1	1.02376	0.305947	0.852189
314993	70472	70472_314993	Atad2	ATPase family, AAA domain containing 2	Atad2	ATPase family, AAA domain containing 2	0.0994158	0.026509	0.00017665	0.0474591	0.151373	0.0291751	0.0777722	0.111677	7.17729e-05	0.00912191	11	1	2.41104e-06	0.00271564	9.94677	0.445176	0.78519	0.0284415	1.00028	-0.773574	0.439183	0.904118
314618	70719	70719_314618	Arhgap45	Rho GTPase activating protein 45	Arhgap45	Rho GTPase activating protein 45	0.130757	0.0348787	0.000177616	0.0623956	0.199118	0.0291751	0.121333	0.149302	3.72879e-05	0.000899899	11	1	3.49667e-07	0.0052841	9.44831	0.49015	0.811822	0.00248742	1.00002	1.0138	0.31068	0.855005
311468	75812	75812_311468	Tasp1	taspase, threonine aspartase 1	Tasp1	taspase 1	-0.0845563	0.0225682	0.000179181	-0.128789	-0.0403234	0.0291751	-0.105798	-0.0759238	2.92734e-05	0.00161448	11	1	0	0.00211646	8.62697	0.567833	0.855793	0	1	-1.96524	0.0493865	0.520862
78969	211770	211770_78969	Trib1	tribbles pseudokinase 1	Trib1	tribbles pseudokinase 1	-0.144535	0.0386168	0.000181991	-0.220222	-0.068847	0.0291751	-0.153338	-0.124085	7.77234e-05	0.00223131	11	1	2.09531e-07	0.00603867	10.9045	0.365004	0.72608	0.00116425	1.00001	1.21385	0.224807	0.812587
362662	63954	63954_362662	Rbp7	retinol binding protein 7, cellular	Rbp7	retinol binding protein 7	0.122951	0.0328543	0.000182331	0.058558	0.187345	0.0291751	0.118955	0.134099	0.000204036	0.0031018	7	1	4.8159e-06	0.00353139	4.03069	0.672523	0.906904	0.0523903	1.00052	1.73724	0.0823453	0.606601
289307	15278	15278_289307	Tfb2m	transcription factor B2, mitochondrial	Tfb2m	transcription factor B2, mitochondrial	-0.0732642	0.0196716	0.000195803	-0.11182	-0.0347086	0.0309534	-0.0829806	-0.0641023	5.1695e-05	0.00381008	11	1	3.13054e-06	0.00169594	12.2999	0.265488	0.635836	0.0710349	1.00071	0.692371	0.488704	0.914938
680493	70333	70333_680493	Polr1g	RNA polymerase I subunit G	Polr1g	RNA polymerase I subunit G	0.126403	0.033976	0.000198935	0.0598115	0.192995	0.0310741	0.100469	0.144835	9.10684e-06	0.00461162	7	1	0.00210797	0.00434525	7.63025	0.266463	0.636262	26.9195	1.36835	0.304618	0.760657	0.974881
29231	26371	26371_29231	Ciao1	cytosolic iron-sulfur protein assembly 1	Ciao1	cytosolic iron-sulfur assembly component 1	0.0729816	0.0196878	0.000209769	0.0343943	0.111569	0.032101	0.061007	0.0803376	6.95013e-05	0.00431752	11	1	1.80954e-06	0.00172919	10.9404	0.362183	0.723198	0.0410937	1.00041	-0.496476	0.619558	0.951061
25130	13852	13852_25130	Stx2	syntaxin 2	Stx2	syntaxin 2	0.133855	0.0361474	0.000213047	0.063007	0.204702	0.032101	0.118839	0.154499	8.5304e-05	0.00284702	11	1	1.45547e-06	0.00578802	9.64415	0.472247	0.80299	0.00980593	1.0001	-1.47113	0.141257	0.711764
291813	68119	68119_291813	Cmtm3	CKLF-like MARVEL transmembrane domain containing 3	Cmtm3	CKLF-like MARVEL transmembrane domain containing 3	0.113835	0.0307621	0.000215178	0.0535424	0.174127	0.032101	0.0908287	0.126995	7.56619e-05	0.0111553	11	1	0.000149624	0.00409614	7.2967	0.697169	0.919075	1.36715	1.01386	-1.22218	0.221639	0.810076
79251	11484	11484_79251	Aspa	aspartoacylase	Aspa	aspartoacylase	0.14432	0.0390016	0.000215295	0.0678782	0.220762	0.032101	0.123507	0.167054	3.45569e-05	0.00909451	11	1	0	0.00652229	10.8137	0.372216	0.732419	0	1	0.0936496	0.925387	0.992833
311494	74030	74030_311494	Rin2	Ras and Rab interactor 2	Rin2	Ras and Rab interactor 2	0.0913613	0.024869	0.000239054	0.0426191	0.140104	0.0352431	0.0762535	0.103484	9.86456e-05	0.00341228	11	1	0.000255025	0.00263458	11.7358	0.303129	0.670379	3.6394	1.03777	-0.0559714	0.955365	0.995906
316810	98488	98488_316810	Gtf3c3	general transcription factor IIIC, polypeptide 3	Gtf3c3	general transcription factor IIIC subunit 3	-0.0836586	0.0228097	0.000244762	-0.128365	-0.0389524	0.0356835	-0.093571	-0.068633	0.000192049	0.00232339	10	1	0.000412154	0.00218771	10.587	0.305082	0.67311	7.81248	1.08475	-0.207915	0.835296	0.983897
361541	333193	333193_361541	Proser3	proline and serine rich 3	Proser3	proline and serine rich 3	-0.149879	0.0410828	0.000264074	-0.2304	-0.0693579	0.0379111	-0.163412	-0.138914	0.000207012	0.0101113	9	1	0	0.00609239	3.22188	0.919672	0.991616	0	1	0.141316	0.887621	0.990882
287949	224024	224024_287949	Scarf2	scavenger receptor class F, member 2	Scarf2	scavenger receptor class F, member 2	0.140548	0.0385432	0.00026582	0.0650052	0.216092	0.0379111	0.124315	0.164879	8.9076e-05	0.00188197	11	1	0	0.00606495	7.4797	0.679513	0.910089	0	1	1.21896	0.222861	0.810691
294335	71733	71733_294335	Susd2	sushi domain containing 2	Susd2	sushi domain containing 2	-0.119967	0.0329916	0.00027659	-0.184629	-0.0553047	0.0389146	-0.130616	-0.102751	0.000172444	0.00581774	8	1	0	0.00392371	2.65355	0.915098	0.990672	0	1	0.123463	0.901741	0.991953
362343	243771	243771_362343	Parp12	poly (ADP-ribose) polymerase family, member 12	Parp12	poly (ADP-ribose) polymerase family, member 12	0.150885	0.0415292	0.000279897	0.0694894	0.232281	0.0389146	0.131308	0.162719	0.000191735	0.00296314	11	1	0	0.00798926	4.0192	0.946477	0.995764	0	1	-0.549024	0.582989	0.945368
362323	71238	71238_362323	Sdhaf3	succinate dehydrogenase complex assembly factor 3	Sdhaf3	succinate dehydrogenase complex assembly factor 3	-0.0938739	0.0258497	0.000281753	-0.144538	-0.0432094	0.0389146	-0.103541	-0.0824004	0.000173083	0.00278761	11	1	0	0.0030037	6.32909	0.786898	0.955187	0	1	-0.463357	0.643109	0.957553
362666	230935	230935_362666	Dnajc11	DnaJ heat shock protein family (Hsp40) member C11	Dnajc11	DnaJ heat shock protein family (Hsp40) member C11	0.0606527	0.0167632	0.000296644	0.0277975	0.0935078	0.0402792	0.0559916	0.0684131	0.000140493	0.00276926	11	1	0	0.00111533	4.3004	0.93278	0.994476	0	1	-0.0869653	0.930699	0.993334
500030	75725	75725_500030	Phf14	PHD finger protein 14	Phf14	PHD finger protein 14	-0.0826249	0.0228429	0.00029793	-0.127396	-0.0378536	0.0402792	-0.093291	-0.0694284	0.000165639	0.00642985	11	1	0	0.00207374	5.60692	0.847137	0.975837	0	1	-0.588592	0.556135	0.937441
361866	209462	209462_361866	Hace1	HECT domain and ankyrin repeat containing, E3 ubiquitin protein ligase 1	Hace1	HECT domain and ankyrin repeat containing, E3 ubiquitin protein ligase 1	-0.0752163	0.0208092	0.000300843	-0.116002	-0.0344311	0.0402792	-0.0851207	-0.0603489	0.000146794	0.00759941	11	1	0	0.00167868	10.6618	0.384468	0.741915	0	1	0.152635	0.878686	0.989984
361695	66990	66990_361695	Tmem134	transmembrane protein 134	Tmem134	transmembrane protein 134	0.0966688	0.0267779	0.000306174	0.044185	0.149153	0.0405788	0.0796988	0.115137	6.16086e-06	0.00782831	11	1	0.000866925	0.00311257	10.7601	0.376507	0.735251	11.0345	1.12403	-2.14454	0.0319897	0.444637
29726	20520	20520_29726	Slc22a5	solute carrier family 22 (organic cation transporter), member 5	Slc22a5	solute carrier family 22 member 5	0.086871	0.0241176	0.000315807	0.0396014	0.134141	0.0412617	0.0751914	0.104294	3.34095e-05	0.00151083	11	1	0.000522655	0.00254741	10.4691	0.400346	0.755275	8.10517	1.0882	2.47458	0.0133393	0.357182
315259	106042	106042_315259	Prickle1	prickle planar cell polarity protein 1	Prickle1	prickle planar cell polarity protein 1	-0.0774931	0.0215232	0.000317672	-0.119678	-0.0353084	0.0412617	-0.0846692	-0.0615739	0.000136657	0.0208911	11	1	0	0.00192693	8.43755	0.586179	0.867108	0	1	2.3784	0.0173879	0.378901
25059	15277	15277_25059	Hk2	hexokinase 2	Hk2	hexokinase 2	0.143976	0.0400187	0.000321031	0.0655405	0.222411	0.0412617	0.123083	0.164125	5.4299e-06	0.00321855	11	1	0.00355459	0.00718341	12.9914	0.22415	0.589631	20.9213	1.26456	-0.772201	0.439995	0.904438
170816	170639	170639_170816	Or51e2	olfactory receptor family 51 subfamily E member 2	Olr59	olfactory receptor 59	-0.154977	0.0431043	0.000323905	-0.23946	-0.0704939	0.0412617	-0.170692	-0.130565	0.000164122	0.0262509	8	1	8.72624e-07	0.00735469	7.45072	0.383504	0.741349	0.00503317	1.00005	0.401105	0.688343	0.964187
310685	74414	74414_310685	Polr3c	polymerase (RNA) III (DNA directed) polypeptide C	Polr3c	RNA polymerase III subunit C	-0.0957642	0.0267036	0.000335535	-0.148102	-0.0434262	0.0423323	-0.111353	-0.0834422	3.62894e-05	0.00266077	11	1	0.000237638	0.00334284	11.9857	0.286013	0.654478	2.99724	1.0309	0.665587	0.505675	0.920628
362769	217830	217830_362769	Dglucy	D-glutamate cyclase	Dglucy	D-glutamate cyclase	-0.213481	0.0595702	0.000338783	-0.330236	-0.0967253	0.0423349	-0.23743	-0.194128	0.000187144	0.00465002	7	1	0	0.0137138	2.77821	0.836124	0.972156	0	1	0.732249	0.464017	0.909485
308939	233726	233726_308939	Ipo7	importin 7	Ipo7	importin 7	-0.0583364	0.0163094	0.000347743	-0.0903021	-0.0263706	0.0430447	-0.0672436	-0.0477993	0.000213458	0.0056933	11	1	0.000161985	0.00111278	8.90828	0.54083	0.840685	5.36851	1.05673	-0.401806	0.687827	0.964187
116777	12560	12560_116777	Cdh3	cadherin 3	Cdh3	cadherin 3	0.116276	0.0325634	0.000355952	0.0524529	0.180099	0.043649	0.0990087	0.137768	2.5032e-05	0.00622882	11	1	0.00122186	0.00439856	11.1138	0.348718	0.713596	10.5384	1.1178	-1.03152	0.302298	0.851389
85269	79059	79059_85269	Nme3	NME/NM23 nucleoside diphosphate kinase 3	Nme3	NME/NM23 nucleoside diphosphate kinase 3	0.0935413	0.0262461	0.000365243	0.0420998	0.144983	0.0443737	0.0726259	0.106538	7.27522e-05	0.00834617	11	1	0.000313828	0.00302474	9.1205	0.520708	0.830865	4.03803	1.04208	-0.99484	0.319814	0.85796
29578	15382	15382_29578	Hnrnpa1	heterogeneous nuclear ribonucleoprotein A1	Hnrnpa1	heterogeneous nuclear ribonucleoprotein A1	0.0833667	0.0234265	0.000372765	0.0374516	0.129282	0.044872	0.0677409	0.0907284	0.000224612	0.00738619	10	1	0	0.00244836	5.24021	0.812886	0.961724	0	1	-0.619703	0.535453	0.929863
309377	54612	54612_309377	Sfrp5	secreted frizzled-related sequence protein 5	Sfrp5	secreted frizzled-related protein 5	0.154839	0.0435964	0.000382832	0.0693915	0.240286	0.0456649	0.136837	0.222528	0.000218172	0.00468885	11	1	5.67725e-07	0.00700165	13.7149	0.186399	0.537761	0.00239902	1.00002	2.26929	0.0232505	0.408729
313445	67455	67455_313445	Klhl13	kelch-like 13	Klhl13	kelch-like family member 13	0.100083	0.0281998	0.000386578	0.0448128	0.155354	0.0456963	0.0891881	0.115854	8.9622e-05	0.00301503	10	1	4.51782e-08	0.00330853	11.2293	0.260321	0.63071	0.000543034	1.00001	-1.60462	0.108578	0.667287
305846	214922	214922_305846	Slc39a2	solute carrier family 39 (zinc transporter), member 2	Slc39a2	solute carrier family 39 member 2	0.159707	0.045162	0.000405763	0.0711908	0.248222	0.047314	0.142622	0.170798	0.000205635	0.012079	8	1	0	0.00670942	2.63628	0.91649	0.990672	0	1	-0.513742	0.607433	0.949924
298693	100038882	100038882_298693	Isg15	ISG15 ubiquitin-like modifier	Isg15	ISG15 ubiquitin-like modifier	0.213268	0.0603272	0.000407475	0.0950292	0.331507	0.047314	0.196251	0.235825	0.000232503	0.00297875	11	1	1.2265e-06	0.0145007	8.84717	0.546666	0.842571	0.00280896	1.00003	0.0772962	0.938388	0.994464
361413	67528	67528_361413	Nudt7	nudix hydrolase 7	Nudt7	nudix hydrolase 7	-0.105737	0.029959	0.000416531	-0.164455	-0.0470182	0.0477923	-0.121419	-0.0943691	0.000274844	0.00292396	11	1	0	0.00371374	4.10784	0.942351	0.995764	0	1	-0.144066	0.885448	0.990882
171554	72040	72040_171554	Cdhr5	cadherin-related family member 5	Cdhr5	cadherin-related family member 5	-0.149506	0.0423965	0.000421287	-0.232602	-0.0664105	0.0477923	-0.182953	-0.116393	2.3487e-05	0.0586859	7	1	0.000752206	0.00592936	6.92999	0.32737	0.693481	5.44554	1.05759	0.510408	0.609765	0.95046
58850	11614	11614_58850	Nr0b1	nuclear receptor subfamily 0, group B, member 1	Nr0b1	nuclear receptor subfamily 0, group B, member 1	-0.171083	0.0485258	0.000422522	-0.266192	-0.0759739	0.0477923	-0.217909	-0.150052	8.90099e-05	0.0131989	7	1	0.000861678	0.00799472	4.05284	0.669526	0.905935	4.61425	1.04837	-0.960784	0.336661	0.863234
363555	215001	215001_363555	Wfikkn1	WAP, FS, Ig, KU, and NTR-containing protein 1	Wfikkn1	WAP, follistatin/kazal, immunoglobulin, kunitz and netrin domain containing 1	0.288796	0.0821168	0.000436638	0.12785	0.449742	0.0489669	0.194881	0.333235	0.000177009	0.00275531	10	1	0.0344537	0.028895	24.5034	0.00357251	0.0558199	66.6148	2.99534	1.64064	0.100872	0.650168
171410	94180	94180_171410	Acsbg1	acyl-CoA synthetase bubblegum family member 1	Acsbg1	acyl-CoA synthetase bubblegum family member 1	0.0915503	0.0261294	0.000458802	0.0403375	0.142763	0.0510165	0.0779231	0.101119	0.000239695	0.00541944	11	1	0	0.00320739	7.22396	0.704146	0.92225	0	1	0.807977	0.419104	0.899993
50522	22190	22190_50522	Ubc	ubiquitin C	Ubc	ubiquitin C	-0.0886199	0.0253654	0.000476327	-0.138335	-0.0389046	0.0525201	-0.0951469	-0.0736753	0.000209844	0.011068	7	1	1.84745e-06	0.00227994	6.38216	0.381769	0.739449	0.037809	1.00038	2.25051	0.0244163	0.414451
117028	30948	30948_117028	Bin1	bridging integrator 1	Bin1	bridging integrator 1	0.0747111	0.0214921	0.000508551	0.0325874	0.116835	0.0556058	0.0644246	0.0894182	0.000187524	0.00403792	11	1	0	0.00201871	6.91978	0.732996	0.934579	0	1	1.274	0.202665	0.794966
302935	170644	170644_302935	Ubn1	ubinuclein 1	Ubn1	ubinuclein 1	-0.0690965	0.0199031	0.000517279	-0.108106	-0.0300872	0.0560927	-0.0764146	-0.0594916	0.000220554	0.00415266	11	1	0	0.00168605	6.98951	0.726435	0.932992	0	1	0.75127	0.45249	0.90701
312849	108098	108098_312849	Med21	mediator complex subunit 21	Med21	mediator complex subunit 21	-0.070329	0.0203667	0.000554097	-0.110247	-0.0304111	0.0595927	-0.0794947	-0.0571674	0.000122421	0.0234983	11	1	1.86406e-06	0.00169004	13.8353	0.180637	0.529865	0.0380283	1.00038	0.789944	0.42956	0.901369
94168	75396	75396_94168	Spp2	secreted phosphoprotein 2	Spp2	secreted phosphoprotein 2	0.1334	0.0386588	0.000559117	0.0576304	0.20917	0.0596437	0.116029	0.170002	0.000259853	0.00630917	8	1	2.05561e-08	0.00510372	9.3732	0.226961	0.592983	0.000140925	1	-1.10753	0.268063	0.833586
300665	102423	102423_300665	Hinfp	histone H4 transcription factor	Hinfp	histone H4 transcription factor	0.0776064	0.0225165	0.000567582	0.0334749	0.121738	0.0600584	0.0595047	0.084704	0.000249567	0.0164154	10	1	0	0.00217994	8.21924	0.512212	0.825641	0	1	-2.05375	0.04	0.492345
316001	68176	68176_316001	Inka1	inka box actin regulator 1	Inka1	inka box actin regulator 1	0.166307	0.0483725	0.000585937	0.0714984	0.261115	0.0613334	0.146545	0.182226	0.000596427	0.00709158	7	1	0	0.00846986	1.75555	0.940753	0.995764	0	1	0.186515	0.852041	0.986652
294007	226169	226169_294007	Pprc1	peroxisome proliferative activated receptor, gamma, coactivator-related 1	Pprc1	PPARG related coactivator 1	-0.0640774	0.0186463	0.000589356	-0.100623	-0.0275313	0.0613334	-0.0743621	-0.0483565	7.22201e-05	0.0160152	11	1	0.000238988	0.00148653	8.76243	0.554788	0.848076	6.11649	1.06515	0.420644	0.674015	0.960238
300142	67976	67976_300142	Trabd	TraB domain containing	Trabd	TraB domain containing	0.112416	0.032735	0.000594445	0.048257	0.176576	0.0613334	0.104193	0.121614	0.00037591	0.00243527	11	1	3.50939e-06	0.00452572	5.53693	0.852554	0.977763	0.0280123	1.00028	0.71954	0.471808	0.91226
315608	140630	140630_315608	Ube4a	ubiquitination factor E4A	Ube4a	ubiquitination factor E4A	-0.0595504	0.0173758	0.00060982	-0.0936063	-0.0254945	0.0613334	-0.0660966	-0.0486435	0.000297328	0.012909	11	1	0	0.00116137	5.20639	0.876971	0.983545	0	1	0.527318	0.597973	0.948275
59101	66180	66180_59101	P3h4	prolyl 3-hydroxylase family member 4 (non-enzymatic)	P3h4	prolyl 3-hydroxylase family member 4	0.137698	0.0401779	0.00060984	0.0589505	0.216445	0.0613334	0.121764	0.166948	9.37933e-06	0.00624786	11	1	0.00359335	0.00723626	13.2459	0.210245	0.572785	20.965	1.26526	-0.96147	0.336316	0.863234
100910554	319164	319164_100910554	H2ac6	H2A clustered histone 6	LOC100910554	histone H2A type 1-like	0.0992397	0.0289785	0.000615712	0.0424429	0.156036	0.0613334	0.090543	0.107471	0.000591573	0.00259164	7	1	0	0.00287268	1.7981	0.937299	0.995405	0	1	0.527962	0.597526	0.948275
287368	103850	103850_287368	Nt5m	5',3'-nucleotidase, mitochondrial	Nt5m	5',3'-nucleotidase, mitochondrial	0.0861611	0.0251606	0.000616054	0.0368472	0.135475	0.0613334	0.0742812	0.0925609	0.000434981	0.00520272	10	1	0	0.00285927	5.16547	0.819652	0.964501	0	1	-1.20705	0.227415	0.814797
81918	93742	93742_81918	Pard3	par-3 family cell polarity regulator	Pard3	par-3 family cell polarity regulator	0.102983	0.0301047	0.000624279	0.0439792	0.161987	0.0613334	0.0845051	0.12565	8.34785e-06	0.0150398	11	1	0.00139273	0.00367578	10.9775	0.359276	0.721286	14.4632	1.16909	-1.6592	0.0970763	0.640033
79430	56365	56365_79430	Clcnkb	chloride channel, voltage-sensitive Kb	Clcnkb	chloride voltage-gated channel Kb	-0.18452	0.0539474	0.000625361	-0.290255	-0.0787851	0.0613334	-0.229759	-0.160082	6.00088e-05	0.00394217	10	1	0.00397368	0.0117446	9.71658	0.373913	0.733898	13.8877	1.16127	-2.20828	0.0272251	0.422669
294718	66254	66254_294718	Dimt1	DIM1 rRNA methyltransferase and ribosome maturation factor	Dimt1	DIM1 rRNA methyltransferase and ribosome maturation factor	-0.0753728	0.0220393	0.000626376	-0.118569	-0.0321766	0.0613334	-0.0854261	-0.064981	0.000332635	0.0114216	11	1	0	0.00182893	4.57911	0.917465	0.990672	0	1	0.498961	0.617807	0.951061
81666	14682	14682_81666	Gnaq	guanine nucleotide binding protein, alpha q polypeptide	Gnaq	G protein subunit alpha q	-0.0656999	0.0192359	0.000636696	-0.103402	-0.0279982	0.0618821	-0.0754083	-0.0522844	0.000406861	0.0145843	11	1	0	0.00142672	7.55861	0.671863	0.906519	0	1	0.145654	0.884194	0.990882
295219	26568	26568_295219	Slc27a3	solute carrier family 27 (fatty acid transporter), member 3	Slc27a3	solute carrier family 27 member 3	0.117518	0.034481	0.00065392	0.0499368	0.1851	0.0627214	0.0996021	0.135394	0.000207957	0.0238253	11	1	1.17638e-06	0.00446146	14.9264	0.134768	0.461662	0.00779087	1.00008	-0.602519	0.546829	0.932658
25100	15377	15377_25100	Foxa3	forkhead box A3	Foxa3	forkhead box A3	-0.120272	0.035293	0.000654892	-0.189445	-0.0510985	0.0627214	-0.147965	-0.103631	0.000545385	0.0211576	7	1	0	0.00410599	4.06996	0.66721	0.905134	0	1	-1.37236	0.169953	0.752884
25583	12957	12957_25583	Cryba1	crystallin, beta A1	Cryba1	crystallin, beta A1	-0.109781	0.0322766	0.000670769	-0.173042	-0.04652	0.0633971	-0.133427	-0.098339	0.000332494	0.00607332	10	1	3.84764e-06	0.00394605	12.7018	0.17657	0.524199	0.0336762	1.00034	-1.5949	0.110736	0.671943
308899	17540	17540_308899	Irag1	inositol 1,4,5-triphosphate receptor associated 1	Irag1	inositol 1,4,5-triphosphate receptor associated 1	0.180013	0.0529307	0.00067161	0.0762705	0.283755	0.0633971	0.158066	0.19931	0.000838423	0.00831999	7	1	0	0.0107468	2.07389	0.912779	0.989717	0	1	0.247603	0.804442	0.980143
691678	69195	69195_691678	Tmem121	transmembrane protein 121	Tmem121	transmembrane protein 121	0.110977	0.032661	0.000679197	0.0469626	0.174991	0.0636553	0.0923688	0.132348	5.37439e-05	0.00774688	10	1	0.000881961	0.00463023	8.7669	0.459063	0.794771	8.18839	1.08919	1.07387	0.282883	0.842065
79122	14149	14149_79122	Fdxr	ferredoxin reductase	Fdxr	ferredoxin reductase	0.0939457	0.0276808	0.000689054	0.0396924	0.148199	0.0637273	0.0813867	0.10836	0.000217997	0.0069035	11	1	0	0.0034511	5.97649	0.817235	0.963773	0	1	-0.353225	0.72392	0.970269
293997	107250	107250_293997	Kazald1	Kazal-type serine peptidase inhibitor domain 1	Kazald1	Kazal-type serine peptidase inhibitor domain 1	0.157312	0.0463549	0.000689679	0.0664583	0.248166	0.0637273	0.138901	0.180033	0.000184406	0.00617594	11	1	3.62062e-08	0.00868067	11.2265	0.340149	0.70585	0.00013947	1	1.09861	0.271939	0.835533
687739	71254	71254_687739	Naif1	nuclear apoptosis inducing factor 1	Naif1	nuclear apoptosis inducing factor 1	-0.0951075	0.0280426	0.000695027	-0.15007	-0.040145	0.0637472	-0.101885	-0.0882911	0.000507132	0.00572793	10	1	0	0.00313687	1.94016	0.992379	1	0	1	0.323292	0.746474	0.971983
29419	18222	18222_29419	Numb	NUMB endocytic adaptor protein	Numb	NUMB, endocytic adaptor protein	-0.0640856	0.018915	0.000703837	-0.101158	-0.0270128	0.0637472	-0.0751645	-0.05302	9.75302e-05	0.00802853	11	1	0.000647154	0.00151649	13.2717	0.208876	0.57151	17.2093	1.20787	0.74394	0.456913	0.90701
57301	12768	12768_57301	Ccr1	C-C motif chemokine receptor 1	Ccr1	C-C motif chemokine receptor 1	0.162912	0.0480874	0.000704469	0.0686625	0.257161	0.0637472	0.125052	0.18407	0.000399975	0.0292238	11	1	0	0.008659	10.9193	0.36384	0.725351	0	1	-1.89554	0.058021	0.546443
363931	107999	107999_363931	Gtpbp6	GTP binding protein 6 (putative)	Gtpbp6	GTP binding protein 6 (putative)	0.115473	0.0341459	0.000720218	0.0485487	0.182398	0.0640261	0.0959267	0.131081	0.000428221	0.013686	7	1	0	0.00422192	3.62498	0.727275	0.933148	0	1	-0.42732	0.669146	0.958396
25262	16438	16438_25262	Itpr1	inositol 1,4,5-trisphosphate receptor 1	Itpr1	inositol 1,4,5-trisphosphate receptor, type 1	-0.0494229	0.0146191	0.000723013	-0.0780759	-0.0207699	0.0640261	-0.0550216	-0.0425937	0.000545152	0.00717433	11	1	0	0.000948287	6.00556	0.814796	0.962714	0	1	-0.534626	0.592908	0.947075
305935	219135	219135_305935	Mtmr6	myotubularin related protein 6	Mtmr6	myotubularin related protein 6	-0.0733354	0.0216949	0.000724064	-0.115857	-0.0308141	0.0640261	-0.0859892	-0.0611651	0.000406665	0.00935519	10	1	2.16638e-08	0.00191504	8.52507	0.482216	0.808092	0.000435899	1	-0.422076	0.67297	0.960088
297758	21749	21749_297758	Terf1	telomeric repeat binding factor 1	Terf1	telomeric repeat binding factor 1	0.0595784	0.0176311	0.00072707	0.025022	0.0941347	0.0640261	0.0516446	0.0690729	0.000463711	0.0122676	11	1	0	0.00110638	11.8019	0.298532	0.665875	0	1	0.328966	0.742182	0.971983
79244	15488	15488_79244	Hsd17b4	hydroxysteroid (17-beta) dehydrogenase 4	Hsd17b4	hydroxysteroid (17-beta) dehydrogenase 4	0.0604302	0.0179066	0.00073882	0.025334	0.0955264	0.064627	0.0542555	0.0721875	0.000201344	0.00458177	11	1	0	0.00138961	5.73987	0.836624	0.972299	0	1	1.05684	0.290586	0.847152
362452	67774	67774_362452	Borcs5	BLOC-1 related complex subunit 5	Borcs5	BLOC-1 related complex subunit 5	-0.0795709	0.0235987	0.000746682	-0.125824	-0.0333184	0.0648123	-0.0932823	-0.0695064	0.000288245	0.00791257	10	1	9.83167e-07	0.0023906	8.05407	0.528707	0.835517	0.0170559	1.00017	-0.0751008	0.940134	0.994561
301372	93690	93690_301372	Gpr45	G protein-coupled receptor 45	Gpr45	G protein-coupled receptor 45	-0.150564	0.0446737	0.000750817	-0.238123	-0.0630057	0.0648123	-0.162244	-0.122876	0.000395016	0.00893458	11	1	0	0.00881931	6.66665	0.756496	0.94451	0	1	0.132729	0.894408	0.990882
306165	58245	58245_306165	Gpr180	G protein-coupled receptor 180	Gpr180	G protein-coupled receptor 180	-0.0658623	0.0195648	0.000761663	-0.104209	-0.0275159	0.0653189	-0.071538	-0.0526031	0.000475338	0.0153962	11	1	1.05422e-08	0.00155723	10.1776	0.425053	0.772759	0.000232961	1	-0.368175	0.712743	0.968287
117106	12492	12492_117106	Scarb2	scavenger receptor class B, member 2	Scarb2	scavenger receptor class B, member 2	0.0714761	0.0212519	0.000770237	0.0298231	0.113129	0.0656252	0.0660089	0.085284	0.000370469	0.00557215	11	1	0	0.00178392	6.96042	0.729176	0.933364	0	1	1.52096	0.128271	0.694631
361526	55942	55942_361526	Sertad1	SERTA domain containing 1	Sertad1	SERTA domain containing 1	-0.139728	0.0415825	0.000778683	-0.221228	-0.0582279	0.0659168	-0.163932	-0.112734	1.65854e-06	0.00601386	11	1	0.00797619	0.00805959	36.526	6.83331e-05	0.00337067	45.2783	1.82743	-4.08059	4.49214e-05	0.0235766
304010	271377	271377_304010	Zbtb11	zinc finger and BTB domain containing 11	Zbtb11	zinc finger and BTB domain containing 11	-0.0802907	0.0239081	0.000784226	-0.12715	-0.0334317	0.0659604	-0.09594	-0.0623823	8.93934e-05	0.00958695	11	1	0.000651298	0.0022482	10.3384	0.411322	0.762821	10.4197	1.11632	-0.500689	0.61659	0.951061
59077	14772	14772_59077	Grk4	G protein-coupled receptor kinase 4	Grk4	G protein-coupled receptor kinase 4	0.130233	0.038888	0.000811287	0.0540135	0.206452	0.067536	0.0947757	0.139486	0.000433317	0.0137518	11	1	0.00145296	0.00607877	10.2541	0.418494	0.767337	8.66751	1.0949	-1.5937	0.111003	0.671943
691889	50769	50769_691889	Atp8a2	ATPase, aminophospholipid transporter-like, class I, type 8A, member 2	Atp8a2	ATPase phospholipid transporting 8A2	-0.0880708	0.0263036	0.000813253	-0.139625	-0.0365167	0.067536	-0.119405	-0.0669209	0.000381006	0.00406105	10	1	0.00144638	0.0026165	12.878	0.168204	0.512881	24.2954	1.32092	-2.40937	0.0159802	0.375663
360776	66096	66096_360776	Lamtor4	late endosomal/lysosomal adaptor, MAPK and MTOR activator 4	Lamtor4	late endosomal/lysosomal adaptor, MAPK and MTOR activator 4	0.0649957	0.0194251	0.000819942	0.0269233	0.103068	0.0676632	0.0517273	0.073072	0.000287165	0.0110019	11	1	0	0.00174665	9.805	0.457765	0.794771	0	1	-1.35249	0.176218	0.76183
60394	50914	50914_60394	Olig1	oligodendrocyte transcription factor 1	Olig1	oligodendrocyte transcription factor 1	0.130411	0.0390137	0.000829658	0.0539459	0.206877	0.0680371	0.0994174	0.1512	0.000494469	0.00356607	11	1	0.00356995	0.00676364	15.1732	0.125873	0.44664	22.4149	1.28891	1.63629	0.101778	0.651211
498166	330217	330217_498166	Gal3st4	galactose-3-O-sulfotransferase 4	Gal3st4	galactose-3-O-sulfotransferase 4	0.0968858	0.029012	0.000839259	0.0400234	0.153748	0.068397	0.0872514	0.126663	1.1295e-06	0.0100593	11	1	0.00209669	0.00348602	18.8434	0.0422978	0.250894	26.1002	1.35318	-1.07606	0.281898	0.841044
298066	76299	76299_298066	Erp44	endoplasmic reticulum protein 44	Erp44	endoplasmic reticulum protein 44	-0.0602921	0.018071	0.000848696	-0.0957106	-0.0248736	0.0687391	-0.0665794	-0.0495165	0.000558167	0.0152788	11	1	0	0.00125942	4.30764	0.932403	0.994397	0	1	0.822356	0.410874	0.898077
66024	18167	18167_66024	Npy2r	neuropeptide Y receptor Y2	Npy2r	neuropeptide Y receptor Y2	-0.141313	0.0423915	0.000857556	-0.224399	-0.058227	0.0688977	-0.158792	-0.119635	0.000260153	0.00643758	11	1	0	0.0067286	7.90219	0.638391	0.893451	0	1	-0.756327	0.449453	0.905879
301012	12836	12836_301012	Col7a1	collagen, type VII, alpha 1	Col7a1	collagen type VII alpha 1 chain	0.160537	0.0481752	0.000861156	0.066115	0.254958	0.0688977	0.126431	0.187827	0.00016932	0.0331852	11	1	5.50465e-06	0.00928286	13.2944	0.207673	0.57033	0.0196092	1.0002	-2.25431	0.0241765	0.413329
366431	66526	66526_366431	Tceanc2	transcription elongation factor A (SII) N-terminal and central domain containing 2	Tceanc2	transcription elongation factor A N-terminal and central domain containing 2	-0.079614	0.023934	0.000879783	-0.126524	-0.0327041	0.0694201	-0.0899401	-0.0706451	0.000505443	0.00728987	11	1	0	0.00247201	7.8313	0.645311	0.896621	0	1	-1.54039	0.123465	0.689531
287884	58210	58210_287884	Sectm1b	secreted and transmembrane 1B	Sectm1b	secreted and transmembrane 1B	0.149592	0.0449776	0.000881273	0.0614374	0.237746	0.0694201	0.139823	0.15752	0.000729582	0.0119656	7	1	3.64181e-06	0.00672291	3.66906	0.721358	0.93031	0.0222755	1.00022	-0.0505964	0.959647	0.996561
313838	260409	260409_313838	Cdc42ep3	CDC42 effector protein 3	Cdc42ep3	CDC42 effector protein 3	-0.0758582	0.0228131	0.000883557	-0.120571	-0.0311453	0.0694201	-0.0897177	-0.0695621	0.000119081	0.00370967	11	1	2.80502e-06	0.00217672	12.0324	0.282891	0.651987	0.0462234	1.00046	-0.0753842	0.939909	0.994561
297865	319901	319901_297865	Dsel	dermatan sulfate epimerase-like	Dsel	dermatan sulfate epimerase-like	-0.106099	0.0319815	0.000908198	-0.168782	-0.0434167	0.0700932	-0.128611	-0.094437	0.000193994	0.00577909	11	1	0	0.00469022	6.69156	0.754208	0.943135	0	1	-1.53965	0.123646	0.689777
29558	14132	14132_29558	Fcgrt	Fc fragment of IgG receptor and transporter	Fcgrt	Fc gamma receptor and transporter	0.0978138	0.0294854	0.000908709	0.0400235	0.155604	0.0700932	0.082202	0.110325	0.000284807	0.0150305	11	1	0	0.00385286	9.10598	0.522077	0.831687	0	1	-0.881803	0.377884	0.883659
501630	245631	245631_501630	Pwwp3b	PWWP domain containing 3B	Pwwp3b	PWWP domain containing 3B	-0.374895	0.113019	0.000909598	-0.596409	-0.153382	0.0700932	-0.464239	-0.318289	1.21373e-06	0.0113532	7	1	0.0316289	0.0510246	9.98256	0.125389	0.445981	35.8185	1.55808	1.78067	0.0749663	0.590206
311936	56874	56874_311936	Rnf32	ring finger protein 32	Rnf32	ring finger protein 32	-0.161028	0.0485625	0.000913492	-0.256209	-0.0658476	0.0700932	-0.183617	-0.140653	5.98174e-05	0.00836893	10	1	0.00942174	0.0108784	15.584	0.0760939	0.345949	41.1335	1.69876	1.70568	0.0880677	0.618936
304063	23872	23872_304063	Ets2	E26 avian leukemia oncogene 2, 3' domain	Ets2	ETS proto-oncogene 2, transcription factor	-0.0700305	0.0211952	0.000952928	-0.111572	-0.0284886	0.072694	-0.0819783	-0.0565503	5.14779e-05	0.00683299	11	1	0.00091017	0.0019801	12.3806	0.260388	0.63071	19.1354	1.23663	-1.29101	0.1967	0.787603
316096	22646	22646_316096	Zfp105	zinc finger protein 105	Zfp105	zinc finger protein 105	0.141027	0.0427215	0.000963168	0.057294	0.224759	0.0730504	0.103153	0.161961	0.000139121	0.0278173	8	1	0.000941561	0.0067919	7.10916	0.417603	0.766332	6.05242	1.06442	-1.36791	0.171339	0.753397
24886	21391	21391_24886	Tbxas1	thromboxane A synthase 1, platelet	Tbxas1	thromboxane A synthase 1	0.153598	0.0466842	0.00100131	0.062099	0.245098	0.0749478	0.135843	0.17754	0.000590216	0.00792241	11	1	0	0.00920125	6.69636	0.753765	0.942966	0	1	0.0561676	0.955208	0.995906
499759	329366	329366_499759	Ccdc187	coiled-coil domain containing 187	Ccdc187	coiled-coil domain containing 187	0.143951	0.0437814	0.00100918	0.0581413	0.229761	0.0749478	0.133342	0.159496	0.000791642	0.00574074	7	1	2.3668e-06	0.00660914	4.96389	0.548453	0.844152	0.0153093	1.00015	1.62269	0.104656	0.657488
361167	67384	67384_361167	Bag4	BCL2-associated athanogene 4	Bag4	BAG cochaperone 4	-0.0594507	0.0180989	0.00102067	-0.0949238	-0.0239775	0.0749478	-0.0677565	-0.0500282	0.000364402	0.0116238	11	1	6.12437e-06	0.00140999	10.7087	0.380656	0.738626	0.16217	1.00162	1.38094	0.167298	0.748165
24683	19109	19109_24683	Prl	prolactin	Prl	prolactin	0.128948	0.0392668	0.00102387	0.0519861	0.205909	0.0749478	0.104459	0.143234	0.00077187	0.0287479	8	1	0	0.00507482	3.92569	0.788296	0.955461	0	1	0.279928	0.779532	0.97751
252961	21353	21353_252961	Tank	TRAF family member-associated Nf-kappa B activator	Tank	TRAF family member-associated NFKB activator	-0.0818472	0.0249403	0.00103173	-0.130729	-0.0329652	0.0749478	-0.0875154	-0.0681294	0.000674589	0.015242	11	1	1.80847e-07	0.00253629	9.17497	0.515583	0.827396	0.00246049	1.00002	-0.596619	0.550762	0.935313
25424	13034	13034_25424	Ctse	cathepsin E	Ctse	cathepsin E	0.136674	0.0416496	0.00103248	0.0550425	0.218306	0.0749478	0.102454	0.167515	0.000346535	0.0287188	7	1	0.000604119	0.00600651	3.75675	0.709555	0.924523	4.63489	1.0486	-0.422535	0.672635	0.95992
116745	192775	192775_116745	Kcnh6	potassium voltage-gated channel, subfamily H (eag-related), member 6	Kcnh6	potassium voltage-gated channel subfamily H member 6	0.163689	0.049933	0.00104482	0.065822	0.261556	0.0749478	0.136964	0.206365	0.000534155	0.0158426	9	1	0	0.00901724	4.99367	0.758253	0.944518	0	1	0.0139779	0.988848	0.999281
315055	105841	105841_315055	Dennd3	DENN domain containing 3	Dennd3	DENN domain containing 3	-0.118945	0.0362923	0.00104758	-0.190077	-0.0478137	0.0749478	-0.139552	-0.101779	2.52568e-05	0.0103645	10	1	0.00407331	0.00594182	13.0557	0.160101	0.502241	32.217	1.4753	0.94442	0.344955	0.865753
24959	56012	56012_24959	Pgam2	phosphoglycerate mutase 2	Pgam2	phosphoglycerate mutase 2	-0.125177	0.0381982	0.00104905	-0.200044	-0.0503097	0.0749478	-0.130701	-0.11912	0.000653601	0.0192198	8	1	0	0.00465279	4.25177	0.750365	0.942067	0	1	0.867056	0.385912	0.888298
288707	56356	56356_288707	Gltp	glycolipid transfer protein	Gltp	glycolipid transfer protein	0.116209	0.0354668	0.00105077	0.0466958	0.185723	0.0749478	0.0988119	0.144662	0.00026327	0.0107743	8	1	0	0.00506142	4.41101	0.731405	0.933529	0	1	0.996016	0.319243	0.85796
59086	21803	21803_59086	Tgfb1	transforming growth factor, beta 1	Tgfb1	transforming growth factor, beta 1	0.193731	0.0591275	0.00105102	0.0778435	0.309619	0.0749478	0.136339	0.228607	0.000585584	0.00540702	11	1	0.00874792	0.0149886	10.319	0.412969	0.763694	24.8229	1.33019	0.703109	0.481988	0.912989
367083	102580	102580_367083	Alg9	ALG9 alpha-1,2-mannosyltransferase	Alg9	ALG9, alpha-1,2-mannosyltransferase	-0.0670005	0.0204623	0.00105912	-0.107106	-0.0268951	0.075097	-0.0795338	-0.052198	0.000682183	0.00727317	11	1	0.000470925	0.00183498	15.4427	0.116736	0.431097	10.2332	1.114	-0.975225	0.329449	0.860755
292680	232933	232933_292680	Ccdc61	coiled-coil domain containing 61	Ccdc61	coiled-coil domain containing 61	0.127546	0.0389704	0.00106456	0.0511651	0.203926	0.075097	0.102414	0.175759	2.25514e-09	0.0192128	8	1	0.00502142	0.00579714	14.4834	0.0432215	0.254095	49.5255	1.9812	-1.89651	0.0578925	0.546308
298074	22590	22590_298074	Xpa	xeroderma pigmentosum, complementation group A	Xpa	XPA, DNA damage recognition and repair factor	0.0927948	0.0283726	0.00107327	0.0371856	0.148404	0.075225	0.0798024	0.107467	0.000406193	0.0117288	11	1	7.81374e-07	0.00338076	10.5883	0.390481	0.747379	0.00835717	1.00008	0.72949	0.465702	0.910378
100363539	66845	66845_100363539	Mrpl33	mitochondrial ribosomal protein L33	Mrpl33	mitochondrial ribosomal protein L33	0.0735601	0.0225085	0.00108272	0.0294442	0.117676	0.075225	0.0648074	0.0795295	0.000519988	0.00843015	10	1	0	0.00213701	4.32301	0.888896	0.985338	0	1	-1.22598	0.220207	0.80945
364224	75572	75572_364224	Acyp2	acylphosphatase 2, muscle type	Acyp2	acylphosphatase 2	-0.109401	0.0334777	0.00108357	-0.175016	-0.0437859	0.075225	-0.130785	-0.0843877	0.000538665	0.00758748	11	1	0.00233723	0.00456264	18.2276	0.0512434	0.278503	20.4361	1.25685	-1.76403	0.0777271	0.597806
688272	217340	217340_688272	Rnf157	ring finger protein 157	Rnf157	ring finger protein 157	-0.0545696	0.0167099	0.00109192	-0.0873203	-0.0218188	0.0754054	-0.0634846	-0.0498409	0.000659845	0.0088015	10	1	0	0.00109132	4.53734	0.872634	0.981692	0	1	0.373792	0.708559	0.968222
299637	114606	114606_299637	Tle6	transducin-like enhancer of split 6	Tle6	TLE family member 6, subcortical maternal complex member	0.121269	0.0371597	0.00110065	0.0484371	0.194101	0.0754459	0.110995	0.145673	0.00106505	0.015828	7	1	0	0.00437667	1.68795	0.946048	0.995764	0	1	0.361939	0.717398	0.970112
498030	66156	66156_498030	Anapc11	anaphase promoting complex subunit 11	Anapc11	anaphase promoting complex subunit 11	0.0904835	0.0277607	0.00111645	0.0360735	0.144893	0.0754459	0.0676192	0.100783	0.000544241	0.00603282	11	1	0.00244042	0.00354623	13.0889	0.218745	0.583009	30.1182	1.43099	-1.04123	0.297767	0.849173
300757	15211	15211_300757	Hexa	hexosaminidase A	Hexa	hexosaminidase subunit alpha	0.053071	0.0162829	0.00111681	0.0211572	0.0849848	0.0754459	0.0467549	0.0606317	0.000464232	0.00696701	11	1	0	0.00123983	5.44066	0.859868	0.978842	0	1	0.471302	0.637425	0.955684
365960	54120	54120_365960	Gipc2	GIPC PDZ domain containing family, member 2	Gipc2	GIPC PDZ domain containing family, member 2	0.132186	0.0405879	0.0011268	0.0526354	0.211737	0.0754459	0.111223	0.152512	0.000351805	0.0137038	11	1	4.40036e-06	0.00676443	9.98415	0.441885	0.783934	0.0227172	1.00023	-0.660135	0.509167	0.921569
307562	13511	13511_307562	Dsg2	desmoglein 2	Dsg2	desmoglein 2	0.130725	0.0401628	0.00113439	0.0520076	0.209443	0.0754459	0.0927341	0.154062	0.000981507	0.0193902	10	1	0.00160906	0.00612332	6.82969	0.654846	0.900064	9.59377	1.10612	NA	NA	NA
685045	73112	73112_685045	Abracl	ABRA C-terminal like	Abracl	ABRA C-terminal like	-0.0915388	0.0281286	0.00113675	-0.14667	-0.0364077	0.0754459	-0.0993906	-0.081594	0.000484264	0.00847238	11	1	0	0.00335966	5.48485	0.856531	0.977763	0	1	0.642462	0.520573	0.925018
498486	54342	54342_498486	Gnpnat1	glucosamine-phosphate N-acetyltransferase 1	Gnpnat1	glucosamine-phosphate N-acetyltransferase 1	-0.0696883	0.0214149	0.00113713	-0.111661	-0.0277159	0.0754459	-0.0858132	-0.0607152	0.000246292	0.00880614	11	1	2.19098e-07	0.00198574	8.64661	0.565937	0.855092	0.00417448	1.00004	0.866547	0.38619	0.888298
84032	12825	12825_84032	Col3a1	collagen, type III, alpha 1	Col3a1	collagen type III alpha 1 chain	0.154213	0.0473941	0.0011385	0.0613228	0.247104	0.0754459	0.140508	0.171299	0.000630808	0.00466937	11	1	1.89143e-07	0.00992942	9.49297	0.486043	0.809041	0.00073586	1.00001	1.5993	0.109753	0.671943
298657	12353	12353_298657	Car6	carbonic anhydrase 6	Car6	carbonic anhydrase 6	-0.187581	0.0576911	0.00114812	-0.300653	-0.0745081	0.0757009	-0.237515	-0.137694	0.000218156	0.0320719	7	1	0.00173615	0.0123078	4.02089	0.673849	0.907499	7.17092	1.07725	0.0797046	0.936472	0.994177
680751	228598	228598_680751	Ebf4	early B cell factor 4	Ebf4	EBF family member 4	0.109169	0.0336269	0.00116845	0.0432613	0.175076	0.0764639	0.096967	0.130591	0.000436652	0.00510281	11	1	1.30922e-06	0.0048151	9.73981	0.46361	0.797813	0.00999702	1.0001	0.326683	0.743908	0.971983
360389	67255	67255_360389	Zfp422	zinc finger protein 422	Zfp422	zinc finger protein 422	0.0809412	0.0249375	0.00117135	0.0320647	0.129818	0.0764639	0.0679828	0.0906321	0.00053488	0.0231659	8	1	0	0.00232447	3.88016	0.793473	0.956469	0	1	-0.0915998	0.927016	0.992886
362564	67621	67621_362564	Bend5	BEN domain containing 5	Bend5	BEN domain containing 5	-0.0999345	0.030846	0.00119616	-0.160391	-0.0394776	0.0776973	-0.116466	-0.0782036	0.000219799	0.00503926	11	1	0.00237405	0.00423164	13.5607	0.193986	0.549503	23.923	1.31446	0.453933	0.649877	0.958001
303419	103841	103841_303419	Cuedc1	CUE domain containing 1	Cuedc1	CUE domain containing 1	0.11034	0.0340813	0.00120557	0.0435421	0.177139	0.0779227	0.0779744	0.128501	9.49355e-05	0.00438012	11	1	0.00444078	0.00531891	17.2558	0.0688923	0.327814	37.0033	1.58738	1.62687	0.103765	0.655152
363675	59045	59045_363675	Stard3	StAR related lipid transfer domain containing 3	Stard3	StAR-related lipid transfer domain containing 3	0.0648735	0.0200494	0.00121354	0.0255773	0.10417	0.0780535	0.0551082	0.0799166	4.26562e-05	0.00863872	11	1	0.000602632	0.00184148	10.2871	0.415676	0.76574	13.7554	1.15949	-0.946584	0.343851	0.864929
64566	22418	22418_64566	Wnt5a	wingless-type MMTV integration site family, member 5A	Wnt5a	Wnt family member 5A	0.124991	0.0386972	0.00123801	0.0491459	0.200836	0.0791255	0.103779	0.146444	0.000304721	0.0514316	11	1	4.11957e-06	0.00620927	10.375	0.408229	0.761456	0.0208278	1.00021	-0.53533	0.592422	0.946911
367086	66402	66402_367086	Sln	sarcolipin	Sln	sarcolipin	-0.194675	0.0602993	0.0012445	-0.31286	-0.0764906	0.0791255	-0.224162	-0.176702	0.000895669	0.00541724	10	1	0	0.0157679	4.92656	0.840663	0.973836	0	1	-1.46526	0.142849	0.714152
360595	76892	76892_360595	Rnft1	ring finger protein, transmembrane 1	Rnft1	ring finger protein, transmembrane 1	-0.0955199	0.0296169	0.00125891	-0.153568	-0.0374719	0.0791255	-0.10914	-0.0853915	0.00081868	0.00792482	10	1	2.44034e-06	0.00343783	5.39159	0.798924	0.95794	0.0259141	1.00026	0.840198	0.400797	0.893908
60332	434756	434756_60332	Akap14	A kinase anchor protein 14	Akap14	A-kinase anchoring protein 14	0.154305	0.0478691	0.0012664	0.0604837	0.248127	0.0791255	0.139942	0.178595	0.0011177	0.0246972	7	1	0	0.00708223	1.10275	0.981416	1	0	1	0.0642572	0.948765	0.995906
25530	19328	19328_25530	Rab12	RAB12, member RAS oncogene family	Rab12	RAB12, member RAS oncogene family	0.0582841	0.0180844	0.00126903	0.0228393	0.0937289	0.0791255	0.0525735	0.0698594	0.000272393	0.00674454	11	1	0	0.00149322	7.52911	0.674726	0.908008	0	1	0.958114	0.338005	0.863349
140898	54324	54324_140898	Arhgef5	Rho guanine nucleotide exchange factor 5	Arhgef5	Rho guanine nucleotide exchange factor 5	-0.185203	0.0574816	0.00127323	-0.297864	-0.0725408	0.0791255	-0.212234	-0.144281	0.000508912	0.013574	10	1	0.0149146	0.0141136	21.5104	0.0105672	0.113228	55.9387	2.26957	1.10555	0.268922	0.833586
301634	67698	67698_301634	Fam174a	family with sequence similarity 174, member A	Fam174a	family with sequence similarity 174, member A	-0.0744147	0.0230979	0.00127429	-0.119686	-0.0291437	0.0791255	-0.0812561	-0.0658823	0.00119784	0.0106033	11	1	0	0.002254	3.11611	0.978558	1	0	1	-0.438736	0.660853	0.958022
361184	71941	71941_361184	Cars2	cysteinyl-tRNA synthetase 2, mitochondrial	Cars2	cysteinyl-tRNA synthetase 2, mitochondrial	0.0973852	0.0302366	0.00127845	0.0381226	0.156648	0.0791255	0.0839962	0.11704	0.000173689	0.0151022	11	1	0	0.00383813	8.91444	0.540243	0.840681	0	1	-0.767962	0.44251	0.905345
362291	17932	17932_362291	Myt1	myelin transcription factor 1	Myt1	myelin transcription factor 1	0.113111	0.035134	0.00128456	0.0442493	0.181972	0.0791303	0.0941826	0.131645	0.000321244	0.0123176	11	1	0	0.00555408	9.6035	0.475941	0.805367	0	1	-0.862181	0.388588	0.888298
300053	16581	16581_300053	Kifc2	kinesin family member C2	Kifc2	kinesin family member C2	0.08626	0.0268348	0.00130681	0.0336647	0.138855	0.0801243	0.0708018	0.0974058	0.000599534	0.0134213	11	1	0	0.00305557	8.24248	0.605165	0.877389	0	1	-0.221063	0.825044	0.982147
308765	70420	70420_308765	Arpin	actin-related protein 2/3 complex inhibitor	Arpin	actin-related protein 2/3 complex inhibitor	0.105631	0.0329271	0.00133643	0.0410955	0.170167	0.0812266	0.0907827	0.118107	0.000499583	0.00903028	11	1	0	0.00490015	8.46201	0.583804	0.86526	0	1	-1.14558	0.25197	0.826723
291921	80750	80750_291921	N4bp1	NEDD4 binding protein 1	N4bp1	Nedd4 binding protein 1	-0.0526947	0.0164314	0.00134147	-0.0848997	-0.0204898	0.0812266	-0.069141	-0.0471815	0.000239786	0.0182342	11	1	3.98053e-05	0.00100003	6.4534	0.775841	0.951881	1.19152	1.01206	-0.0941999	0.92495	0.992833
296709	66489	66489_296709	Rpl35	ribosomal protein L35	Rpl35	ribosomal protein L35	0.0774155	0.0241429	0.00134336	0.0300963	0.124735	0.0812266	0.0628483	0.0863484	0.00110095	0.0156858	8	1	0	0.00224579	3.8347	0.798608	0.957819	0	1	0.482804	0.629235	0.954183
289878	18587	18587_289878	Pde6b	phosphodiesterase 6B, cGMP, rod receptor, beta polypeptide	Pde6b	phosphodiesterase 6B	-0.120764	0.0376938	0.00135623	-0.194642	-0.0468852	0.0816286	-0.128225	-0.0936772	0.000822773	0.0586546	11	1	0	0.00476525	6.5674	0.765556	0.94761	0	1	0.368574	0.712446	0.968287
500578	214359	214359_500578	Tmem51	transmembrane protein 51	Tmem51	transmembrane protein 51	0.108459	0.0339064	0.00138009	0.0420039	0.174915	0.0819341	0.0879444	0.132365	4.28565e-05	0.0179573	11	1	0.00150479	0.00499463	10.3032	0.414307	0.764739	12.0117	1.13651	-0.502653	0.615208	0.951051
688502	381813	381813_688502	Prmt8	protein arginine N-methyltransferase 8	Prmt8	protein arginine methyltransferase 8	-0.0602952	0.0188556	0.00138511	-0.0972514	-0.0233389	0.0819341	-0.067178	-0.047785	0.00068882	0.0157656	11	1	4.21502e-06	0.00167637	11.7671	0.300943	0.668064	0.106384	1.00106	-1.42704	0.153568	0.728389
100910554	319191	319191_100910554	H2ac13	H2A clustered histone 13	LOC100910554	histone H2A type 1-like	0.153304	0.0479978	0.00140325	0.0592302	0.247378	0.0819341	0.136984	0.170338	0.00126277	0.00941175	7	1	0	0.00825948	1.72499	0.943176	0.995764	0	1	-0.104427	0.91683	0.992833
24450	15360	15360_24450	Hmgcs2	3-hydroxy-3-methylglutaryl-Coenzyme A synthase 2	Hmgcs2	3-hydroxy-3-methylglutaryl-CoA synthase 2	0.23899	0.0748301	0.00140431	0.0923254	0.385654	0.0819341	0.196975	0.278648	0.000132625	0.026087	11	1	0.0180074	0.0246478	13.2111	0.212109	0.575232	34.1208	1.51793	-1.32836	0.184059	0.772565
652929	673094	673094_652929	Cd99	CD99 antigen	Cd99	CD99 molecule (Xg blood group)	0.121183	0.0379614	0.00141163	0.0467797	0.195585	0.0819341	0.104063	0.147216	0.00101141	0.0147893	9	1	0	0.00519583	4.69215	0.789915	0.955589	0	1	0.626112	0.531242	0.928223
297900	67898	67898_297900	Pef1	penta-EF hand domain containing 1	Pef1	penta-EF hand domain containing 1	0.0779817	0.0244323	0.00141417	0.0300952	0.125868	0.0819341	0.0600661	0.0871065	0.000375862	0.00925312	11	1	0.00155229	0.00280378	12.7964	0.235278	0.60317	24.1287	1.31802	-0.720851	0.471001	0.911517
287700	16665	16665_287700	Krt15	keratin 15	Krt15	keratin 15	-0.113813	0.0356718	0.0014199	-0.183729	-0.043898	0.0819341	-0.131409	-0.0987788	0.000868536	0.0190412	7	1	0	0.00425221	4.17799	0.652604	0.899405	0	1	1.40084	0.161261	0.739827
362100	13804	13804_362100	Endog	endonuclease G	Endog	endonuclease G	0.0898976	0.0281838	0.00142427	0.0346583	0.145137	0.0819341	0.0706554	0.105595	7.0724e-05	0.0176028	11	1	0.00139678	0.0034024	10.1219	0.429862	0.777103	16.5539	1.19838	-0.654275	0.512935	0.922959
171447	99633	99633_171447	Adgrl2	adhesion G protein-coupled receptor L2	Adgrl2	adhesion G protein-coupled receptor L2	-0.0762801	0.0239174	0.00142608	-0.123157	-0.0294029	0.0819341	-0.0853638	-0.0653068	0.000906351	0.0106613	11	1	0	0.00247003	9.58921	0.477241	0.806357	0	1	-0.866423	0.386258	0.888298
500629	105014	105014_500629	Rdh14	retinol dehydrogenase 14 (all-trans and 9-cis)	Rdh14	retinol dehydrogenase 14	-0.109761	0.0344175	0.00142715	-0.177218	-0.0423039	0.0819341	-0.129696	-0.0838116	0.000630646	0.0177255	8	1	0.000602697	0.00486258	6.50037	0.482682	0.808266	6.27645	1.06697	-1.37846	0.168062	0.749642
295461	99683	99683_295461	Sec24b	SEC24 homolog B, COPII coat complex component	Sec24b	SEC24 homolog B, COPII coat complex component	-0.0561848	0.0176238	0.00143258	-0.0907269	-0.0216428	0.0819341	-0.0640421	-0.0452116	0.000963502	0.0224753	11	1	0	0.00121794	7.59446	0.668382	0.905426	0	1	-0.525933	0.598935	0.948424
301618	66385	66385_301618	Ppp1r7	protein phosphatase 1, regulatory subunit 7	Ppp1r7	protein phosphatase 1, regulatory subunit 7	-0.0651583	0.0204452	0.00143768	-0.10523	-0.0250865	0.0819341	-0.0769416	-0.056449	0.000550341	0.0101767	11	1	0	0.00186931	7.75481	0.652773	0.899405	0	1	-0.100473	0.919968	0.992833
361617	69710	69710_361617	Arap1	ArfGAP with RhoGAP domain, ankyrin repeat and PH domain 1	Arap1	ArfGAP with RhoGAP domain, ankyrin repeat and PH domain 1	0.0728852	0.0228827	0.00144673	0.0280359	0.117735	0.0819341	0.0569323	0.080152	0.000660523	0.0268962	10	1	0	0.00206389	6.77429	0.660605	0.90263	0	1	-0.103782	0.917342	0.992833
681896	71803	71803_681896	Slc25a18	solute carrier family 25 (mitochondrial carrier), member 18	Slc25a18	solute carrier family 25 member 18	0.108813	0.0341697	0.00145008	0.0418417	0.175784	0.0819341	0.0939284	0.135137	5.47222e-05	0.00792204	11	1	0.0022671	0.00546693	10.5584	0.392939	0.748758	17.9114	1.2182	0.70066	0.483515	0.913229
266764	73174	73174_266764	Tbkbp1	TBK1 binding protein 1	Tbkbp1	TBK1 binding protein 1	0.0849227	0.0266777	0.00145617	0.0326353	0.13721	0.0819341	0.0614843	0.0934812	0.000772987	0.0353074	11	1	0	0.00284151	7.11891	0.714174	0.926688	0	1	-0.61263	0.540121	0.930297
25560	20928	20928_25560	Abcc9	ATP-binding cassette, sub-family C member 9	Abcc9	ATP binding cassette subfamily C member 9	-0.153038	0.0480907	0.00146121	-0.247294	-0.058782	0.0819341	-0.181228	-0.120499	4.3573e-05	0.00838901	11	1	0.00752438	0.0102644	15.1596	0.126352	0.446672	32.3735	1.47871	-1.49922	0.133815	0.701971
25047	14125	14125_25047	Fcer1a	Fc receptor, IgE, high affinity I, alpha polypeptide	Fcer1a	Fc epsilon receptor Ia	0.122758	0.0386257	0.00148221	0.0470531	0.198463	0.0827576	0.0859186	0.144289	0.000239342	0.187147	7	1	0.000754856	0.00497907	11.492	0.0743106	0.340919	6.74358	1.07231	-2.22728	0.0259286	0.419493
260326	14766	14766_260326	Adgrg1	adhesion G protein-coupled receptor G1	Adgrg1	adhesion G protein-coupled receptor G1	0.086743	0.0273439	0.00151236	0.03315	0.140336	0.0836166	0.0740097	0.103373	0.000418494	0.0119203	11	1	0	0.00329734	7.49337	0.67819	0.910089	0	1	1.09789	0.272251	0.835533
246327	19075	19075_246327	Prim1	DNA primase, p49 subunit	Prim1	DNA primase subunit 1	-0.142447	0.0449128	0.00151584	-0.230474	-0.0544195	0.0836166	-0.170956	-0.122661	0.000343172	0.0107395	11	1	4.05789e-06	0.009255	13.2045	0.212461	0.575614	0.0179036	1.00018	-0.333034	0.739109	0.971983
60662	14176	14176_60662	Fgf5	fibroblast growth factor 5	Fgf5	fibroblast growth factor 5	0.133711	0.0421651	0.00151842	0.0510693	0.216353	0.0836166	0.0821898	0.144091	0.000717269	0.307464	11	1	5.17114e-06	0.00587244	11.5789	0.314227	0.683248	0.0186594	1.00019	-1.26419	0.20616	0.796187
114017	28030	28030_114017	Gfm1	G elongation factor, mitochondrial 1	Gfm1	G elongation factor, mitochondrial 1	-0.0584933	0.0184549	0.00152685	-0.0946642	-0.0223224	0.0836166	-0.0682305	-0.0491855	0.000353417	0.0251533	11	1	7.19398e-08	0.00145031	10.8529	0.369093	0.728751	0.0018328	1.00002	1.7401	0.0818407	0.606249
362012	229707	229707_362012	Strip1	striatin interacting protein 1	Strip1	striatin interacting protein 1	0.0593045	0.0187137	0.00152945	0.0226263	0.0959828	0.0836166	0.0508288	0.0670066	5.19767e-05	0.011908	10	1	0.000819309	0.00160994	14.2178	0.114785	0.428229	23.6905	1.31045	0.117013	0.90685	0.99266
100359865	100039781	100039781_100359865	Hrct1	histidine rich carboxyl terminus 1	Hrct1	histidine rich carboxyl terminus 1	-0.154524	0.0488115	0.00154695	-0.250193	-0.0588551	0.0842222	-0.175397	-0.114312	0.000493811	0.0755885	7	1	5.97293e-06	0.00868655	6.71574	0.347938	0.713093	0.0329481	1.00033	2.41012	0.0159472	0.375663
65053	237504	237504_65053	Rassf9	Ras association (RalGDS/AF-6) domain family (N-terminal) member 9	Rassf9	Ras association domain family member 9	-0.115777	0.0366203	0.00156931	-0.187551	-0.0440025	0.0850864	-0.134256	-0.0693345	0.000363904	0.420639	8	1	2.01471e-06	0.00457252	12.109	0.0970296	0.393183	0.0149628	1.00015	0.822895	0.410568	0.898077
29548	26558	26558_29548	Homer3	homer scaffolding protein 3	Homer3	homer scaffold protein 3	0.137425	0.0435007	0.00158227	0.0521657	0.222685	0.0853737	0.118509	0.164528	1.70223e-05	0.0130058	11	1	0.00527597	0.00868605	15.9871	0.100001	0.399183	26.4013	1.35872	0.562856	0.573533	0.943378
314634	78670	78670_314634	Plekhj1	pleckstrin homology domain containing, family J member 1	Plekhj1	pleckstrin homology domain containing J1	0.08827	0.0279505	0.00158812	0.033488	0.143052	0.0853737	0.065857	0.106175	7.20709e-05	0.0102237	11	1	0.00147797	0.00327758	8.85111	0.54629	0.842418	18.0281	1.21993	0.266127	0.790141	0.978614
25466	16180	16180_25466	Il1rap	interleukin 1 receptor accessory protein	Il1rap	interleukin 1 receptor accessory protein	-0.08968	0.0284069	0.00159413	-0.145356	-0.0340035	0.0853737	-0.105932	-0.0665743	0.000525812	0.0193531	11	1	0.00100295	0.00335094	11.7118	0.304807	0.672956	11.416	1.12887	-0.403306	0.686723	0.964187
363103	235504	235504_363103	Slc17a5	solute carrier family 17 (anion/sugar transporter), member 5	Slc17a5	solute carrier family 17 member 5	-0.0651946	0.0207074	0.00164184	-0.10578	-0.0246088	0.0875716	-0.076058	-0.0540389	0.000539689	0.0168829	11	1	0	0.00196539	6.62099	0.760676	0.945365	0	1	-0.171834	0.863568	0.987373
171052	17386	17386_171052	Mmp13	matrix metallopeptidase 13	Mmp13	matrix metallopeptidase 13	0.0773094	0.0246134	0.00168402	0.029068	0.125551	0.088908	0.0635744	0.100368	6.97877e-05	0.0418539	7	1	0.000700782	0.00196985	6.28732	0.391786	0.748194	16.785	1.20171	-0.10993	0.912465	0.992833
296571	75454	75454_296571	Phpt1	phosphohistidine phosphatase 1	Phpt1	phosphohistidine phosphatase 1	0.066348	0.0211285	0.00168827	0.0249369	0.107759	0.088908	0.0472646	0.0725161	0.000906501	0.0416463	11	1	0	0.00196597	8.0155	0.627323	0.888217	0	1	-1.49198	0.135705	0.705246
286919	214444	214444_286919	Cdk5rap2	CDK5 regulatory subunit associated protein 2	Cdk5rap2	CDK5 regulatory subunit associated protein 2	0.0910418	0.0290062	0.00169697	0.0341908	0.147893	0.088908	0.073989	0.115215	9.92022e-05	0.0103278	11	1	0.000947463	0.00348553	8.23663	0.605736	0.877828	10.2756	1.11452	-0.117369	0.906567	0.99266
362972	116939	116939_362972	Pnpla3	patatin-like phospholipase domain containing 3	Pnpla3	patatin-like phospholipase domain containing 3	-0.104352	0.0332613	0.00170487	-0.169543	-0.0391612	0.088908	-0.112756	-0.0936872	0.00100599	0.00914822	11	1	0	0.00452237	4.73539	0.908139	0.987327	0	1	0.880364	0.378662	0.884436
360932	231287	231287_360932	Atp10d	ATPase, class V, type 10D	Atp10d	ATPase phospholipid transporting 10D (putative)	0.0855711	0.0272866	0.00171263	0.0320903	0.139052	0.088908	0.0763538	0.0980456	0.00105549	0.00712664	10	1	0	0.00303719	4.12658	0.902886	0.986644	0	1	-0.0867947	0.930835	0.993334
94202	19279	19279_94202	Ptprr	protein tyrosine phosphatase receptor type R	Ptprr	protein tyrosine phosphatase, receptor type, R	-0.0949415	0.0302779	0.00171465	-0.154285	-0.0355978	0.088908	-0.107407	-0.0739547	0.000891365	0.00682333	11	1	0.00365572	0.00422914	15.522	0.114156	0.426748	39.1522	1.64345	-1.15439	0.24834	0.82451
287675	75706	75706_287675	Krt24	keratin 24	Krt24	keratin 24	0.125043	0.039885	0.00171805	0.0468697	0.203216	0.088908	0.108282	0.188321	0.00150317	0.0308538	7	1	0	0.00507926	6.29968	0.390471	0.747379	0	1	1.67277	0.0943722	0.631764
114587	13386	13386_114587	Dlk1	delta like non-canonical Notch ligand 1	Dlk1	delta like non-canonical Notch ligand 1	-0.142389	0.0454255	0.00172111	-0.231422	-0.0533567	0.088908	-0.16077	-0.116785	0.000991864	0.0430917	8	1	0	0.00658916	5.88178	0.553619	0.847216	0	1	-0.000661054	0.999473	1
117050	75423	75423_117050	Arl5a	ADP-ribosylation factor-like 5A	Arl5a	ADP-ribosylation factor like GTPase 5A	-0.0586713	0.0187372	0.0017405	-0.0953956	-0.0219471	0.0895251	-0.0626452	-0.0497071	0.00134306	0.0132014	10	1	0	0.00160086	3.89672	0.918078	0.990747	0	1	0.522097	0.601603	0.948958
363140	56289	56289_363140	Rassf1	Ras association (RalGDS/AF-6) domain family member 1	Rassf1	Ras association domain family member 1	0.0913516	0.0291837	0.0017467	0.0341527	0.148551	0.0895251	0.0835165	0.107527	0.00107751	0.00962112	11	1	0	0.0032985	5.28192	0.871568	0.981207	0	1	0.0225837	0.981982	0.998153
499782	269261	269261_499782	Rpl12	ribosomal protein L12	Rpl12	ribosomal protein L12	0.0804795	0.025732	0.00176237	0.0300457	0.130913	0.0897075	0.063626	0.0919201	0.000425855	0.0171192	10	1	0.000408971	0.00300551	9.72293	0.373377	0.733559	6.14203	1.06544	0.861528	0.388947	0.888298
300732	19200	19200_300732	Pstpip1	proline-serine-threonine phosphatase-interacting protein 1	Pstpip1	proline-serine-threonine phosphatase-interacting protein 1	0.170513	0.0545234	0.00176393	0.0636495	0.277377	0.0897075	0.124919	0.200958	0.000528063	0.0146423	11	1	0.00677552	0.0131138	10.9445	0.36186	0.723135	21.8132	1.27899	0.153755	0.877803	0.989744
306243	12294	12294_306243	Cacna2d3	calcium channel, voltage-dependent, alpha2/delta subunit 3	Cacna2d3	calcium voltage-gated channel auxiliary subunit alpha2delta 3	-0.0937467	0.0299927	0.00177412	-0.152531	-0.0349621	0.0898774	-0.110564	-0.0727281	0.000157658	0.0146262	8	1	0.00184938	0.0035369	10.1517	0.180137	0.528891	27.026	1.37035	-0.26495	0.791048	0.978998
302666	69299	69299_302666	Asb9	ankyrin repeat and SOCS box-containing 9	Asb11	ankyrin repeat and SOCS box containing 11	-0.0823282	0.0263562	0.00178608	-0.133985	-0.030671	0.0900016	-0.109574	-0.0610962	0.000882954	0.0640233	7	1	0.000129963	0.0022395	7.7744	0.255102	0.625092	2.1552	1.02203	1.19074	0.233756	0.815561
291942	76775	76775_291942	Slc10a7	solute carrier family 10 (sodium/bile acid cotransporter family), member 7	Slc10a7	solute carrier family 10, member 7	-0.0878045	0.0281156	0.00179029	-0.14291	-0.0326989	0.0900016	-0.103759	-0.0705562	0.000467954	0.0235219	11	1	7.5969e-07	0.00301828	19.699	0.0322313	0.2161	0.0079367	1.00008	0.447892	0.654231	0.958001
29473	11754	11754_29473	Aoc3	amine oxidase, copper containing 3	Aoc3	amine oxidase, copper containing 3	-0.064371	0.0206342	0.00181079	-0.104813	-0.0239287	0.0904606	-0.0692225	-0.0526647	0.00119184	0.050843	11	1	0	0.00137945	2.37137	0.992621	1	0	1	0.19251	0.847343	0.985572
295050	69639	69639_295050	Exosc8	exosome component 8	Exosc8	exosome component 8	0.0718349	0.0230299	0.00181344	0.0266971	0.116973	0.0904606	0.0591355	0.0840093	0.000304782	0.0127374	11	1	0.000296322	0.00241015	11.1532	0.345705	0.710193	5.01969	1.05285	-0.157067	0.875192	0.98882
309548	56392	56392_309548	Shoc2	Shoc2, leucine rich repeat scaffold protein	Shoc2	SHOC2 leucine-rich repeat scaffold protein	-0.0617557	0.0198054	0.00182011	-0.100574	-0.0229377	0.0904606	-0.0683142	-0.0384588	0.000693381	0.196728	11	1	4.04927e-05	0.00147124	9.28692	0.505107	0.821398	0.836619	1.00844	1.97215	0.0485924	0.517112
29595	15558	15558_29595	Htr2a	5-hydroxytryptamine (serotonin) receptor 2A	Htr2a	5-hydroxytryptamine receptor 2A	-0.124732	0.0401323	0.00188338	-0.20339	-0.0460746	0.0931942	-0.204973	-0.0949959	0.00121132	0.153947	9	1	0.00369823	0.00616989	25.42	0.00131911	0.0279613	28.1903	1.39257	-1.72475	0.0845717	0.611049
25585	15903	15903_25585	Id3	inhibitor of DNA binding 3	Id3	inhibitor of DNA binding 3	0.112685	0.0362669	0.00188931	0.0416031	0.183767	0.0931942	0.0976954	0.129221	0.000665523	0.0118238	11	1	0	0.00574146	9.10568	0.522104	0.831687	0	1	0.231469	0.81695	0.981236
292160	229937	229937_292160	Znhit6	zinc finger, HIT type 6	Znhit6	zinc finger, HIT-type containing 6	-0.0589182	0.0190152	0.00194521	-0.0961874	-0.021649	0.0955627	-0.0648913	-0.0523879	0.000875823	0.0117179	11	1	0	0.00154447	5.12284	0.882822	0.984302	0	1	0.590938	0.554562	0.936928
252929	64138	64138_252929	Ctsz	cathepsin Z	Ctsz	cathepsin Z	0.11423	0.0368904	0.00195847	0.0419258	0.186534	0.0955627	0.080595	0.129954	0.000565769	0.0183545	11	1	0.0031798	0.00632926	10.9492	0.36149	0.722978	21.7636	1.27818	-0.0606844	0.951611	0.995906
432361	100042150	100042150_432361	Nrg2	neuregulin 2	Nrg2	neuregulin 2	0.0969222	0.0313021	0.00195918	0.0355713	0.158273	0.0955627	0.0783694	0.106241	0.000979894	0.0237119	11	1	0	0.00409944	7.54004	0.673665	0.907419	0	1	0.0295606	0.976417	0.99769
29298	13098	13098_29298	Cyp2c39	cytochrome P450, family 2, subfamily c, polypeptide 39	Cyp2c7	cytochrome P450, family 2, subfamily c, polypeptide 7	-0.0902094	0.0291556	0.00197433	-0.147353	-0.0330655	0.0956664	-0.106496	-0.0636461	0.00131618	0.0608073	7	1	0	0.0028207	5.35854	0.498716	0.816683	0	1	1.51528	0.1297	0.696455
100911581	14073	14073_100911581	Faah	fatty acid amide hydrolase	Faah	fatty acid amide hydrolase	0.0991445	0.0320458	0.00197588	0.0363358	0.161953	0.0956664	0.0957299	0.102827	0.00184347	0.00819075	7	1	0	0.00369865	0.448263	0.998412	1	0	1	0.0334375	0.973326	0.99769
50568	29873	29873_50568	Cspg5	chondroitin sulfate proteoglycan 5	Cspg5	chondroitin sulfate proteoglycan 5	0.0745073	0.0241589	0.00204199	0.0271568	0.121858	0.0985036	0.0634217	0.0807681	0.00115811	0.0157578	11	1	1.08162e-06	0.00240126	8.25471	0.603973	0.87692	0.0158746	1.00016	-1.03594	0.30023	0.850495
497040	77613	77613_497040	Prss36	serine protease 36	Prss36	serine protease 36	-0.139689	0.0453743	0.00207975	-0.228622	-0.0507574	0.0999576	-0.158343	-0.111175	0.00084827	0.0248845	8	1	2.8059e-06	0.00742173	9.31418	0.230879	0.597626	0.015249	1.00015	1.36037	0.173712	0.757485
25156	22324	22324_25156	Vav1	vav 1 oncogene	Vav1	vav guanine nucleotide exchange factor 1	0.148777	0.0484163	0.0021201	0.0538828	0.243671	0.100969	0.107868	0.178653	0.00167406	0.00743667	11	1	0.00506556	0.0101336	13.2188	0.211693	0.574544	21.0592	1.26677	1.62267	0.104659	0.657488
362938	105782	105782_362938	Scrib	scribbled planar cell polarity	Scrib	scribble planar cell polarity protein	0.104859	0.0341278	0.00212246	0.0379698	0.171748	0.100969	0.0827083	0.119103	0.000621575	0.00656441	11	1	0.00499735	0.0056185	16.692	0.0814623	0.35844	39.8921	1.66367	2.0679	0.0386496	0.481824
681849	69642	69642_681849	Mlip	muscular LMNA-interacting protein	Mlip	muscular LMNA-interacting protein	-0.109981	0.0357972	0.00212389	-0.180142	-0.0398199	0.100969	-0.128572	-0.0911536	0.00020218	0.0161397	10	1	0.00361838	0.00579687	12.2442	0.199892	0.558634	29.0669	1.40978	2.38703	0.0169853	0.378424
292534	66078	66078_292534	Tsen34	tRNA splicing endonuclease subunit 34	Tsen34	tRNA splicing endonuclease subunit 34	0.0997284	0.0324951	0.00214758	0.0360391	0.163418	0.101446	0.068572	0.114917	0.00043178	0.0800566	7	1	0.000289258	0.00411126	6.0893	0.413262	0.763827	3.73007	1.03875	-2.02415	0.0429544	0.500537
25014	110446	110446_25014	Acat1	acetyl-Coenzyme A acetyltransferase 1	Acat1	acetyl-CoA acetyltransferase 1	0.0586985	0.0191276	0.00214938	0.021209	0.096188	0.101446	0.0531116	0.0670882	0.000758257	0.011666	11	1	0	0.00156735	7.35413	0.691643	0.916364	0	1	-0.960968	0.336568	0.863234
314028	104836	104836_314028	Cbll1	Casitas B-lineage lymphoma-like 1	Cbll1	Cbl proto-oncogene like 1	-0.0583413	0.0190447	0.00218853	-0.0956683	-0.0210143	0.102597	-0.0650705	-0.0507269	0.000796456	0.0138153	11	1	0	0.00136546	11.532	0.317599	0.685644	0	1	0.443177	0.657638	0.958001
291060	67797	67797_291060	Snrnp48	small nuclear ribonucleoprotein 48 (U11/U12)	Snrnp48	small nuclear ribonucleoprotein U11/U12 subunit 48	-0.0915074	0.0298732	0.00218986	-0.150058	-0.0329571	0.102597	-0.101998	-0.0696318	0.000448434	0.0248928	11	1	0.000604008	0.00386119	12.8433	0.232567	0.600278	6.02965	1.06417	0.806971	0.419683	0.899993
116456	22791	22791_116456	Dnajc2	DnaJ heat shock protein family (Hsp40) member C2	Dnajc2	DnaJ heat shock protein family (Hsp40) member C2	-0.062787	0.020504	0.00219723	-0.102974	-0.0226	0.102597	-0.0708122	-0.0524096	0.000771539	0.0602602	11	1	6.91611e-05	0.00166991	17.4014	0.0659416	0.319098	1.38397	1.01403	0.0427412	0.965908	0.99769
362078	77683	77683_362078	Ehmt1	euchromatic histone methyltransferase 1	Ehmt1	euchromatic histone lysine methyltransferase 1	0.0764519	0.0249922	0.00222054	0.0274681	0.125436	0.103079	0.0553313	0.0871472	0.000403667	0.026196	11	1	0.000798173	0.00266364	14.2124	0.16352	0.507461	11.7393	1.13301	2.05162	0.0402068	0.493052
114635	231712	231712_114635	Trafd1	TRAF type zinc finger domain containing 1	Trafd1	TRAF type zinc finger domain containing 1	0.0573151	0.0187386	0.00222326	0.0205881	0.0940421	0.103079	0.0492655	0.068616	0.00114177	0.0119235	11	1	2.9219e-06	0.00143382	12.2121	0.271115	0.641238	0.0704333	1.0007	0.525077	0.599529	0.948573
367909	66684	66684_367909	Tceal8	transcription elongation factor A (SII)-like 8	Tceal8	transcription elongation factor A like 8	-0.0491322	0.0160696	0.00223219	-0.0806281	-0.0176364	0.103129	-0.0558965	-0.0360418	0.000416774	0.0392382	11	1	0.000112161	0.00110671	10.9693	0.359917	0.72176	3.82902	1.03981	1.1995	0.230333	0.815561
25106	19733	19733_25106	Rgn	regucalcin	Rgn	regucalcin	-0.099025	0.0324006	0.00224111	-0.162529	-0.035521	0.103177	-0.110664	-0.0776424	0.00075019	0.165576	11	1	0	0.00369762	13.8885	0.178139	0.52584	0	1	-0.0581912	0.953596	0.995906
288920	68544	68544_288920	Trir	telomerase RNA component interacting RNase	Trir	telomerase RNA component interacting RNase	0.107477	0.0351823	0.00225159	0.0385212	0.176433	0.103298	0.0972095	0.121867	0.00136084	0.0225446	7	1	0	0.00474464	3.02367	0.80587	0.959933	0	1	-0.146883	0.883224	0.990882
293820	107272	107272_293820	Psat1	phosphoserine aminotransferase 1	Psat1	phosphoserine aminotransferase 1	0.0882895	0.0289554	0.00229488	0.0315379	0.145041	0.104917	0.0699322	0.0986101	0.00118964	0.0093033	11	1	0.00277529	0.00394454	13.6304	0.190528	0.545239	31.0862	1.45109	-0.325131	0.745082	0.971983
362353	77574	77574_362353	Tcaf1	TRPM8 channel-associated factor 1	Tcaf1	TRPM8 channel-associated factor 1	-0.0833037	0.0273426	0.00231399	-0.136894	-0.0297131	0.105423	-0.100178	-0.0639535	0.000266666	0.0213569	10	1	0.00214433	0.00313047	11.058	0.271751	0.641238	31.9235	1.46894	0.943551	0.345399	0.866226
303356	103743	103743_303356	Tmem98	transmembrane protein 98	Tmem98	transmembrane protein 98	0.153506	0.0504205	0.00233055	0.0546836	0.252328	0.105481	0.12924	0.178187	0.000253186	0.0198393	11	1	0.0044491	0.0110136	14.6825	0.144074	0.477976	16.4063	1.19626	1.27336	0.20289	0.795128
64471	27276	27276_64471	Plekhb1	pleckstrin homology domain containing, family B (evectins) member 1	Plekhb1	pleckstrin homology domain containing B1	0.100969	0.0331653	0.00233135	0.0359661	0.165972	0.105481	0.0896334	0.117227	0.000749181	0.0181867	11	1	0	0.00486064	7.11543	0.714504	0.926934	0	1	0.535912	0.592019	0.946911
360634	217198	217198_360634	Plekhh3	pleckstrin homology domain containing, family H (with MyTH4 domain) member 3	Plekhh3	pleckstrin homology, MyTH4 and FERM domain containing H3	0.114124	0.0375072	0.00234455	0.040611	0.187637	0.105714	0.0904178	0.1432	1.73744e-05	0.025225	11	1	0.00303371	0.00618031	10.3687	0.408759	0.761484	20.5716	1.259	-1.75861	0.0786444	0.599407
290642	234388	234388_290642	Ccdc124	coiled-coil domain containing 124	Ccdc124	coiled-coil domain containing 124	0.0649995	0.0213944	0.00238034	0.0230672	0.106932	0.10629	0.0529782	0.0737247	0.00102489	0.0209677	11	1	1.27837e-06	0.00203467	8.37041	0.592705	0.870248	0.0244468	1.00024	-1.54195	0.123085	0.689531
300191	67739	67739_300191	Slc48a1	solute carrier family 48 (heme transporter), member 1	Slc48a1	solute carrier family 48 member 1	0.0623703	0.0205305	0.00238206	0.0221313	0.102609	0.10629	0.05627	0.0684435	0.00107403	0.011109	11	1	0	0.00189726	6.11948	0.805127	0.959847	0	1	-1.37002	0.170681	0.753196
310843	69608	69608_310843	Sec24d	SEC24 homolog D, COPII coat complex component	Sec24d	SEC24 homolog D, COPII coat complex component	-0.0793047	0.0261092	0.00238608	-0.130478	-0.0281316	0.10629	-0.0952415	-0.0610484	0.000459014	0.0282	11	1	0.000194385	0.00297507	11.0185	0.356077	0.719063	2.52053	1.02586	1.6928	0.0904945	0.623171
502776	69938	69938_502776	Scrn1	secernin 1	Scrn1	secernin 1	-0.0433154	0.0142651	0.00239366	-0.0712745	-0.0153564	0.10629	-0.0471951	-0.0331552	0.00120111	0.045257	11	1	0	0.000760108	5.66804	0.842339	0.974032	0	1	1.40815	0.159087	0.73585
361778	94281	94281_361778	Sfxn4	sideroflexin 4	Sfxn4	sideroflexin 4	-0.0777663	0.0256207	0.002403	-0.127982	-0.0275507	0.10629	-0.0953466	-0.0684057	0.000385132	0.0108707	11	1	0	0.0031426	7.98394	0.630405	0.890084	0	1	0.416267	0.677215	0.960885
308023	99167	99167_308023	Ssx2ip	SSX family member 2 interacting protein	Ssx2ip	SSX family member 2 interacting protein	-0.0629101	0.0207287	0.00240592	-0.103538	-0.0222826	0.10629	-0.0709273	-0.0491532	0.000943639	0.0255314	10	1	0	0.00188581	8.14759	0.519344	0.829808	0	1	0.769032	0.441875	0.905345
29393	12842	12842_29393	Col1a1	collagen, type I, alpha 1	Col1a1	collagen type I alpha 1 chain	0.178175	0.0587422	0.00242004	0.0630421	0.293307	0.106555	0.151038	0.221124	5.95309e-05	0.016689	11	1	0.0067558	0.0152196	11.7047	0.305303	0.67329	18.4712	1.22656	0.945324	0.344494	0.865257
362834	17192	17192_362834	Mbd3	methyl-CpG binding domain protein 3	Mbd3	methyl-CpG binding domain protein 3	0.0607891	0.0200579	0.00244007	0.0214763	0.100102	0.107078	0.04945	0.071452	0.00115186	0.0229466	11	1	0	0.00177076	5.0022	0.891031	0.985338	0	1	-1.09639	0.272909	0.835533
312225	101240	101240_312225	Wdr91	WD repeat domain 91	Wdr91	WD repeat domain 91	0.0771193	0.025476	0.00246885	0.0271872	0.127051	0.107979	0.0691851	0.097836	0.000677281	0.0173994	11	1	0	0.00265508	10.2472	0.419083	0.767666	0	1	0.400004	0.689154	0.964212
171440	99382	99382_171440	Abtb2	ankyrin repeat and BTB domain containing 2	Abtb2	ankyrin repeat and BTB domain containing 2	0.131799	0.0435756	0.00248965	0.046392	0.217205	0.1082	0.104563	0.148178	0.00166653	0.0356802	7	1	0	0.00680463	2.52633	0.865509	0.979348	0	1	-0.862921	0.388181	0.888298
316602	381280	381280_316602	Hjurp	Holliday junction recognition protein	Hjurp	Holliday junction recognition protein	0.136897	0.0452807	0.00250027	0.048149	0.225646	0.1082	0.105614	0.150806	0.00127093	0.0565259	10	1	0	0.00747207	6.75482	0.662628	0.903872	0	1	-0.900871	0.367657	0.877454
192351	50762	50762_192351	Fbxo6	F-box protein 6	Fbxo6	F-box protein 6	0.0606912	0.020087	0.00251598	0.0213213	0.100061	0.1082	0.0506169	0.0696931	0.000829061	0.0188994	11	1	0	0.00183948	8.32081	0.597532	0.873044	0	1	-0.623944	0.532664	0.92898
24918	20850	20850_24918	Stat5a	signal transducer and activator of transcription 5A	Stat5a	signal transducer and activator of transcription 5A	0.137947	0.0456609	0.00251841	0.0484533	0.227441	0.1082	0.102986	0.160046	0.000508618	0.0210641	11	1	0.00527197	0.00910857	10.0318	0.437706	0.782011	24.6166	1.32655	-1.28721	0.198021	0.788334
407765	50935	50935_407765	St6galnac6	ST6 (alpha-N-acetyl-neuraminyl-2,3-beta-galactosyl-1,3)-N-acetylgalactosaminide alpha-2,6-sialyltransferase 6	St6galnac6	ST6 N-acetylgalactosaminide alpha-2,6-sialyltransferase 6	0.063803	0.0211203	0.00252002	0.0224079	0.105198	0.1082	0.0516601	0.0783346	0.000217363	0.0291055	11	1	0.000440722	0.00186531	8.55633	0.574662	0.860921	8.93452	1.09811	-1.33897	0.18058	0.767356
89826	19892	19892_89826	Rpe65	retinal pigment epithelium 65	Rpe65	retinoid isomerohydrolase RPE65	-0.155767	0.0515694	0.00252337	-0.256841	-0.0546925	0.1082	-0.205865	-0.115997	7.93551e-05	0.0495981	11	1	0.00319947	0.0100224	7.8053	0.647848	0.898123	11.0108	1.12373	-0.525517	0.599224	0.948424
64673	18716	18716_64673	Pip	prolactin induced protein	Pip	prolactin induced protein	0.119257	0.0395231	0.0025495	0.0417934	0.196721	0.108528	0.105529	0.130764	0.00190591	0.033554	7	1	0	0.00511333	3.91679	0.687936	0.914537	0	1	0.727525	0.466904	0.910755
102557111	19290	19290_102557111	Pura	purine rich element binding protein A	Pura	purine rich element binding protein A	-0.0596308	0.0197667	0.00255511	-0.0983727	-0.0208889	0.108528	-0.0708219	-0.0413268	0.0007198	0.0643238	10	1	0.000113266	0.00147217	7.84905	0.549427	0.844544	2.67199	1.02745	0.435819	0.662968	0.95816
290284	20220	20220_290284	Sap18	Sin3-associated polypeptide 18	Sap18	Sin3A associated protein 18	-0.0643362	0.0213314	0.0025611	-0.106145	-0.0225273	0.108528	-0.075639	-0.0531569	0.0014951	0.0304509	7	1	0	0.00159127	3.539	0.738774	0.936837	0	1	0.213348	0.831056	0.982341
679110	212398	212398_679110	Frat2	frequently rearranged in advanced T cell lymphomas 2	Frat2	FRAT regulator of WNT signaling pathway 2	0.0894325	0.0296559	0.00256411	0.031308	0.147557	0.108528	0.0755881	0.105229	0.000160534	0.0133912	10	1	0.00158158	0.00395733	11.7839	0.225768	0.592342	18.2127	1.22268	0.585733	0.558055	0.937877
369017	110308	110308_369017	Krt5	keratin 5	Krt5	keratin 5	-0.146294	0.0485427	0.00258065	-0.241436	-0.0511521	0.108759	-0.1852	-0.108612	0.000126868	0.022115	10	1	0.00295961	0.00843329	8.8922	0.447284	0.787021	12.9475	1.14873	-1.27813	0.201204	0.793506
367902	71703	71703_367902	Armcx3	armadillo repeat containing, X-linked 3	Armcx3	armadillo repeat containing, X-linked 3	-0.0531162	0.017629	0.0025868	-0.0876685	-0.018564	0.108759	-0.0583993	-0.0416044	0.00204571	0.0354638	11	1	1.13954e-07	0.00123271	6.29212	0.790153	0.955589	0.00304674	1.00003	-0.12896	0.89739	0.990882
291182	76205	76205_291182	Stard3nl	STARD3 N-terminal like	Stard3nl	STARD3 N-terminal like	0.0590387	0.0196088	0.00260535	0.0206062	0.0974711	0.108759	0.0435622	0.0634581	0.00170696	0.0393954	11	1	0	0.00162829	5.6795	0.841433	0.973836	0	1	-0.458366	0.646689	0.958001
58823	50884	50884_58823	Nckap1	NCK-associated protein 1	Nckap1	NCK-associated protein 1	-0.0479574	0.0159343	0.0026151	-0.0791881	-0.0167267	0.108759	-0.0561856	-0.0363134	0.00108592	0.033283	11	1	0	0.00112445	8.53436	0.576789	0.862365	0	1	-1.32222	0.186096	0.775871
64458	20284	20284_64458	Scrg1	scrapie responsive gene 1	Scrg1	stimulator of chondrogenesis 1	0.087024	0.0289161	0.00261651	0.0303494	0.143699	0.108759	0.0718749	0.108469	0.000510665	0.0222705	11	1	0	0.00383712	5.96579	0.818129	0.963868	0	1	-0.296991	0.766473	0.975919
287155	56424	56424_287155	Stub1	STIP1 homology and U-Box containing protein 1	Stub1	STIP1 homology and U-box containing protein 1	0.0642856	0.021363	0.0026193	0.022415	0.106156	0.108759	0.0584698	0.0733244	0.00159347	0.0115018	11	1	0	0.00209341	4.42935	0.925907	0.992841	0	1	-0.131681	0.895236	0.990882
305408	70693	70693_305408	Adgra3	adhesion G protein-coupled receptor A3	Adgra3	adhesion G protein-coupled receptor A3	0.114454	0.0380728	0.00264549	0.0398325	0.189075	0.1095	0.090814	0.136718	0.000322983	0.0224217	10	1	0.00252003	0.00593039	8.69052	0.466319	0.799411	18.0534	1.22031	-0.913867	0.360787	0.874652
29734	110920	110920_29734	Hspa13	heat shock protein 70 family, member 13	Hspa13	heat shock protein family A (Hsp70) member 13	-0.0635054	0.0211551	0.00268301	-0.104969	-0.0220422	0.110228	-0.072232	-0.0464932	0.00109013	0.042534	11	1	0	0.00188626	6.7492	0.748891	0.941568	0	1	0.440954	0.659246	0.958001
94268	13636	13636_94268	Efna1	ephrin A1	Efna1	ephrin A1	0.125237	0.0417273	0.00268818	0.0434527	0.207021	0.110228	0.104907	0.140672	0.00170451	0.020711	11	1	1.46941e-06	0.00759103	9.57845	0.478222	0.806556	0.00739133	1.00007	-2.07825	0.0376866	0.477764
304692	71869	71869_304692	Serpinb12	serine (or cysteine) peptidase inhibitor, clade B (ovalbumin), member 12	Serpinb12	serpin family B member 12	-0.0916292	0.0305298	0.00268828	-0.151467	-0.0317919	0.110228	-0.102616	-0.0738655	0.00164773	0.0415648	7	1	0	0.00310713	3.85228	0.696659	0.918495	0	1	1.12917	0.258827	0.828108
681023	227638	227638_681023	Qsox2	quiescin Q6 sulfhydryl oxidase 2	Qsox2	quiescin sulfhydryl oxidase 2	0.0736182	0.024538	0.0026983	0.0255246	0.121712	0.110294	0.0640341	0.0815667	0.00125477	0.019713	11	1	0	0.00260836	5.65589	0.843298	0.974368	0	1	-0.56654	0.571027	0.942328
297096	71982	71982_297096	Snx10	sorting nexin 10	Snx10	sorting nexin 10	-0.099776	0.0332706	0.00270937	-0.164985	-0.0345668	0.110327	-0.117169	-0.0800716	0.000879713	0.0140559	11	1	0.00179271	0.00487495	10.751	0.377247	0.735896	15.0143	1.17667	-0.0689025	0.945067	0.995118
60448	15557	15557_60448	Htr1f	5-hydroxytryptamine (serotonin) receptor 1F	Htr1f	5-hydroxytryptamine receptor 1F	-0.17829	0.0594661	0.00271592	-0.294842	-0.0617389	0.110327	-0.216175	-0.146041	0.000115515	0.0271877	11	1	0.00851275	0.0149071	11.431	0.324939	0.692281	23.8217	1.31271	1.51217	0.130491	0.698653
681178	76073	76073_681178	Pcgf5	polycomb group ring finger 5	Pcgf5	polycomb group ring finger 5	-0.0644307	0.0215117	0.00274312	-0.106593	-0.0222685	0.111088	-0.0776243	-0.0511582	0.000830273	0.0320725	11	1	0	0.00193855	7.817	0.646707	0.897606	0	1	1.55447	0.120073	0.685682
313089	74087	74087_313089	Slc7a13	solute carrier family 7, (cationic amino acid transporter, y+ system) member 13	Slc7a13	solute carrier family 7 member 13	-0.124903	0.0417652	0.00278418	-0.206762	-0.0430452	0.112404	-0.140338	-0.102967	0.00198357	0.0200798	7	1	1.75396e-06	0.00571395	5.6485	0.463693	0.797813	0.0114829	1.00011	0.0802132	0.936068	0.994177
289456	114664	114664_289456	Hsd17b11	hydroxysteroid (17-beta) dehydrogenase 11	Hsd17b11	hydroxysteroid (17-beta) dehydrogenase 11	0.10112	0.0338301	0.00279844	0.0348142	0.167426	0.112633	0.0728713	0.111323	0.00145811	0.0116495	11	1	0.00397986	0.00519166	14.1771	0.165066	0.509161	33.7373	1.50914	-0.926886	0.353986	0.870956
304984	71870	71870_304984	Cfap45	cilia and flagella associated protein 45	Cfap45	cilia and flagella associated protein 45	0.134114	0.0449384	0.00284134	0.0460365	0.222192	0.113984	0.0997619	0.152325	0.00082492	0.149174	8	1	8.21788e-07	0.007008	9.02123	0.251135	0.621574	0.00392453	1.00004	-0.477903	0.632719	0.954901
64512	57265	57265_64512	Fzd2	frizzled class receptor 2	Fzd2	frizzled class receptor 2	0.126239	0.0423131	0.00285022	0.0433067	0.209171	0.113984	0.100976	0.149759	0.00147872	0.0317234	11	1	0	0.00773302	5.58953	0.84849	0.975938	0	1	0.147961	0.882373	0.990882
84023	19219	19219_84023	Ptger4	prostaglandin E receptor 4 (subtype EP4)	Ptger4	prostaglandin E receptor 4	-0.137398	0.0460666	0.00285808	-0.227687	-0.0471095	0.113984	-0.159456	0.0103026	0.000602071	0.988522	8	1	0	0.00702506	15.75	0.0275009	0.199051	0	1	2.00983	0.0444494	0.507589
81812	21833	21833_81812	Thra	thyroid hormone receptor alpha	Thra	thyroid hormone receptor alpha	0.0547274	0.0183578	0.00287159	0.0187469	0.0907079	0.114176	0.0454319	0.0630696	0.00194464	0.0234153	11	1	0	0.00138107	4.25074	0.935328	0.994978	0	1	-0.37726	0.70598	0.967742
29131	27220	27220_29131	Cartpt	CART prepropeptide	Cartpt	CART prepropeptide	0.29521	0.0990691	0.00288401	0.101038	0.489382	0.114324	0.226262	0.366609	0.000186306	0.0152288	11	1	0.0180183	0.0459341	11.5638	0.315313	0.684064	16.894	1.20328	2.80462	0.00503752	0.255202
83586	22278	22278_83586	Usf1	upstream transcription factor 1	Usf1	upstream transcription factor 1	0.065967	0.0221447	0.00289277	0.0225642	0.10937	0.114325	0.0480292	0.0754577	0.00117376	0.0522696	11	1	0	0.00201845	6.91741	0.733218	0.934579	0	1	-0.608208	0.543049	0.931509
305880	65107	65107_305880	Lrp10	low-density lipoprotein receptor-related protein 10	Lrp10	LDL receptor related protein 10	0.0854487	0.0287103	0.00291811	0.0291775	0.14172	0.114981	0.072713	0.0984924	0.00109365	0.0156696	11	1	0	0.00386202	6.24408	0.794357	0.956563	0	1	-0.776595	0.437398	0.903919
305307	231293	231293_305307	Cwh43	cell wall biogenesis 43 C-terminal homolog	Cwh43	cell wall biogenesis 43 C-terminal homolog	-0.162352	0.0546747	0.00298357	-0.269513	-0.055192	0.11672	-0.180543	-0.133585	0.00127209	0.133192	8	1	1.89596e-06	0.00981461	9.37778	0.226658	0.592857	0.0059467	1.00006	0.482481	0.629465	0.954183
303067	66628	66628_303067	Thg1l	tRNA-histidine guanylyltransferase 1-like (S. cerevisiae)	Thg1l	tRNA-histidine guanylyltransferase 1-like	0.0901343	0.0303582	0.00298747	0.0306333	0.149635	0.11672	0.0780765	0.104096	0.00095511	0.0157333	11	1	0	0.00398613	9.13819	0.519041	0.829729	0	1	0.58668	0.557419	0.937877
114511	13723	13723_114511	Emb	embigin	Emb	embigin	0.0971297	0.0327197	0.00299223	0.0330002	0.161259	0.11672	0.0773865	0.119047	0.000218827	0.0130407	11	1	0.00173512	0.00483124	10.8939	0.365842	0.726633	14.9577	1.17589	-0.693283	0.488132	0.914532
294975	50911	50911_294975	Exosc9	exosome component 9	Exosc9	exosome component 9	-0.0631338	0.0212718	0.00299785	-0.104826	-0.0214418	0.11672	-0.0764642	-0.0524597	0.00111441	0.0217401	11	1	4.17129e-06	0.00190478	7.31989	0.69494	0.917334	0.0797077	1.0008	0.990658	0.321853	0.859037
685079	66460	66460_685079	Sys1	SYS1 Golgi-localized integral membrane protein homolog (S. cerevisiae)	Sys1	Sys1 golgi trafficking protein	0.0693603	0.0233879	0.00302044	0.0235209	0.1152	0.117252	0.0594627	0.0818285	0.00135849	0.0171246	10	1	0	0.00231336	6.77839	0.66018	0.90262	0	1	-0.892203	0.372284	0.878644
362418	108960	108960_362418	Irak2	interleukin-1 receptor-associated kinase 2	Irak2	interleukin-1 receptor-associated kinase 2	-0.0889446	0.0300262	0.00305415	-0.147795	-0.0300943	0.118136	-0.103719	-0.0761961	6.22232e-05	0.0485606	11	1	0.00180917	0.00393692	16.2116	0.0937334	0.385904	19.1192	1.23639	-0.431491	0.666111	0.95816
361441	69627	69627_361441	Fam89a	family with sequence similarity 89, member A	Fam89a	family with sequence similarity 89, member A	0.107707	0.0363724	0.00306409	0.0364186	0.178996	0.118136	0.0782875	0.127873	0.000194762	0.0293163	11	1	0.00277413	0.00589203	10.5472	0.393864	0.749513	19.7622	1.24629	-0.784201	0.432922	0.902555
54227	11867	11867_54227	Arpc1b	actin related protein 2/3 complex, subunit 1B	Arpc1b	actin related protein 2/3 complex, subunit 1B	0.0661015	0.0223269	0.00307021	0.0223415	0.109861	0.118136	0.0574561	0.0761564	0.00122696	0.0140875	11	1	1.6698e-07	0.00222899	11.4099	0.326484	0.69286	0.00295186	1.00003	-1.19634	0.231562	0.815561
83799	83768	83768_83799	Dpp7	dipeptidylpeptidase 7	Dpp7	dipeptidylpeptidase 7	0.0798549	0.0270105	0.00311212	0.0269153	0.132794	0.118258	0.069958	0.094266	0.000367115	0.0235411	11	1	0.000771082	0.00330557	12.0668	0.280614	0.650197	9.59336	1.10611	0.0168758	0.986536	0.999147
63840	18627	18627_63840	Per2	period circadian clock 2	Per2	period circadian regulator 2	-0.119714	0.040503	0.00311982	-0.199098	-0.0403295	0.118258	-0.135591	-0.0833895	0.00153915	0.0218078	11	1	0.00458635	0.00730605	13.0559	0.220562	0.585693	27.1434	1.37256	0.0391034	0.968808	0.99769
301035	71268	71268_301035	Lrrfip2	leucine rich repeat (in FLII) interacting protein 2	Lrrfip2	LRR binding FLII interacting protein 2	0.05607	0.0189755	0.00312813	0.0188786	0.0932613	0.118258	0.0488454	0.0671691	0.000544518	0.0224916	11	1	0	0.00149821	11.2189	0.340724	0.70637	0	1	-1.77901	0.0752383	0.591138
246234	142681	142681_246234	Slc34a3	solute carrier family 34 (sodium phosphate), member 3	Slc34a3	solute carrier family 34 member 3	0.114517	0.0387573	0.00312944	0.0385544	0.19048	0.118258	0.0810689	0.123515	0.00248671	0.121664	7	1	0	0.00468372	1.93979	0.925152	0.992841	0	1	-1.01236	0.311367	0.855005
314157	70611	70611_314157	Fbxo33	F-box protein 33	Fbxo33	F-box protein 33	-0.104244	0.0352836	0.00313228	-0.173398	-0.035089	0.118258	-0.116944	-0.080471	0.000709584	0.0170264	11	1	0.00642477	0.00569357	19.8647	0.0305589	0.211067	56.4235	2.29482	0.183324	0.854544	0.986652
65210	13110	13110_65210	Cyp2j6	cytochrome P450, family 2, subfamily j, polypeptide 6	Cyp2j4	cytochrome P450, family 2, subfamily j, polypeptide 4	0.120862	0.0409141	0.00313644	0.0406716	0.201052	0.118258	0.108087	0.128223	0.00308012	0.0146507	8	1	0	0.00646312	1.23908	0.989999	1	0	1	0.407783	0.683433	0.963049
501174	98496	98496_501174	Pid1	phosphotyrosine interaction domain containing 1	Pid1	phosphotyrosine interaction domain containing 1	0.0720593	0.0243935	0.00313649	0.0242489	0.11987	0.118258	0.0617601	0.0797624	0.00135431	0.0334834	7	1	2.32951e-07	0.00206559	6.27396	0.393211	0.74888	0.00497339	1.00005	-1.96357	0.0495796	0.520862
25129	13656	13656_25129	Egr4	early growth response 4	Egr4	early growth response 4	-0.140382	0.0475614	0.0031615	-0.2336	-0.0471628	0.11886	-0.166578	-0.114731	0.000832255	0.0278248	11	1	0.00107699	0.00964925	12.3577	0.261831	0.632516	4.18126	1.04364	0.518515	0.604099	0.949924
308337	654801	654801_308337	Zfp784	zinc finger protein 784	Zfp865	zinc finger protein 865	0.0924838	0.0313596	0.00318663	0.0310201	0.153947	0.119462	0.0852336	0.105585	0.000968174	0.0229675	8	1	0	0.00338078	5.71866	0.572957	0.859862	0	1	0.0980965	0.921856	0.992833
362817	12566	12566_362817	Cdk2	cyclin dependent kinase 2	Cdk2	cyclin dependent kinase 2	0.0958416	0.0325129	0.00320044	0.0321174	0.159566	0.119638	0.0714064	0.104986	0.00267243	0.0588006	11	1	0	0.00417614	3.35883	0.971676	0.99965	0	1	0.0294151	0.976534	0.99769
308404	272359	272359_308404	Irf2bp1	interferon regulatory factor 2 binding protein 1	Irf2bp1	interferon regulatory factor 2 binding protein 1	0.0949862	0.0322426	0.00321928	0.0317919	0.158181	0.119969	0.0740331	0.111371	0.000661704	0.0224262	11	1	0.0035005	0.0046773	15.437	0.116924	0.431427	33.2	1.49701	-1.83033	0.067201	0.573679
688555	66795	66795_688555	Atg10	autophagy related 10	Atg10	autophagy related 10	-0.124207	0.0421814	0.0032339	-0.206881	-0.0415326	0.119969	-0.14185	-0.0972434	0.00124888	0.0332955	11	1	2.97473e-06	0.00782627	10.4473	0.402161	0.756493	0.0146876	1.00015	-1.20912	0.226615	0.814017
84686	217124	217124_84686	Ppp1r9b	protein phosphatase 1, regulatory subunit 9B	Ppp1r9b	protein phosphatase 1, regulatory subunit 9B	0.095368	0.0324013	0.00324689	0.0318627	0.158873	0.119969	0.073599	0.108653	0.00171647	0.0406883	8	1	0	0.00426977	4.12048	0.765801	0.94761	0	1	-0.244066	0.80718	0.980143
289657	67249	67249_289657	Tbc1d19	TBC1 domain family, member 19	Tbc1d19	TBC1 domain family, member 19	-0.0549895	0.0186846	0.00325001	-0.0916106	-0.0183684	0.119969	-0.0612775	-0.0456652	0.00141455	0.0297208	11	1	0	0.00149211	5.485	0.856519	0.977763	0	1	-0.330533	0.740998	0.971983
299203	66204	66204_299203	Acyp1	acylphosphatase 1	Acyp1	acylphosphatase 1	-0.0712174	0.0242066	0.00326036	-0.118662	-0.0237733	0.119969	-0.0830596	-0.0645097	0.000920158	0.0118511	11	1	0	0.00263663	6.08803	0.807814	0.960171	0	1	-0.675237	0.499525	0.9194
170820	72843	72843_170820	Prdm4	PR domain containing 4	Prdm4	PR/SET domain 4	-0.0578007	0.0196536	0.00327191	-0.0963211	-0.0192802	0.119969	-0.0724754	-0.0464726	0.000681423	0.0209587	11	1	8.53532e-05	0.00169869	8.31825	0.597781	0.873058	1.94927	1.01988	-0.529914	0.596172	0.94821
117257	381413	381413_117257	Gpr176	G protein-coupled receptor 176	Gpr176	G protein-coupled receptor 176	0.0584873	0.0198929	0.00328103	0.0194978	0.0974767	0.119969	0.054011	0.0647522	0.00151686	0.0145089	11	1	0	0.00155082	4.63853	0.913981	0.990551	0	1	-1.08731	0.276899	0.836359
500795	69770	69770_500795	Fam174c	family with sequence similarity 174, member C	Fam174c	family with sequence similarity 174 member C	0.0716751	0.0243795	0.00328243	0.0238921	0.119458	0.119969	0.0460038	0.0808192	0.00213507	0.106	7	1	2.67223e-07	0.00211702	6.71501	0.348009	0.713093	0.00592235	1.00006	-2.06959	0.0384907	0.480987
689931	67749	67749_689931	Mgarp	mitochondria localized glutamic acid rich protein	Mgarp	mitochondria-localized glutamic acid-rich protein	0.141532	0.0481613	0.00329582	0.0471376	0.235926	0.119985	0.124058	0.198298	0.00287645	0.0130806	10	1	0	0.00900834	5.13831	0.822088	0.96554	0	1	0.521736	0.601854	0.948958
298442	68394	68394_298442	Ccdc163	coiled-coil domain containing 163	Ccdc163	coiled-coil domain containing 163	0.121588	0.0413936	0.00331018	0.040458	0.202718	0.119985	0.113545	0.12614	0.00268082	0.0279996	8	1	0	0.00564241	2.28203	0.942597	0.995764	0	1	0.0364535	0.970921	0.99769
316018	235636	235636_316018	Rtp3	receptor transporter protein 3	Rtp3	receptor (chemosensory) transporter protein 3	-0.102731	0.0349798	0.00331556	-0.17129	-0.0341716	0.119985	-0.133444	-0.0812447	1.68012e-09	0.110692	7	1	0.00263514	0.0040078	14.0299	0.0293041	0.206387	40.024	1.66733	-1.71544	0.086264	0.617159
500199	69956	69956_500199	Ptcd3	pentatricopeptide repeat domain 3	Ptcd3	Pentatricopeptide repeat domain 3	0.0528665	0.0180033	0.00331946	0.0175807	0.0881523	0.119985	0.0430537	0.0607251	0.00165214	0.0277021	11	1	0	0.00147708	7.37323	0.689802	0.915019	0	1	-0.127682	0.898401	0.99123
360928	100737	100737_360928	Dcun1d4	defective in cullin neddylation 1 domain containing 4	Dcun1d4	defective in cullin neddylation 1 domain containing 4	-0.0529902	0.0180685	0.00335993	-0.0884039	-0.0175765	0.121114	-0.0605216	-0.0448505	0.00153444	0.0207212	11	1	4.98191e-06	0.00144306	10.9761	0.359379	0.721286	0.134249	1.00134	-0.503303	0.614751	0.951051
303926	207683	207683_303926	Igsf11	immunoglobulin superfamily, member 11	Igsf11	immunoglobulin superfamily, member 11	0.0731723	0.0249631	0.00337632	0.0242456	0.122099	0.121274	0.0584847	0.0818784	0.00150885	0.0162306	11	1	0.00272752	0.00295622	16.1243	0.0961285	0.391544	41.3658	1.70549	-1.10142	0.270715	0.835533
300228	65970	65970_300228	Lima1	LIM domain and actin binding 1	Lima1	LIM domain and actin binding 1	0.0955144	0.0326159	0.00340643	0.0315884	0.15944	0.121274	0.0766289	0.109288	0.00227194	0.0221232	11	1	0	0.00459724	8.39303	0.590505	0.869489	0	1	0.815374	0.414858	0.899993
303790	77626	77626_303790	Smpd4	sphingomyelin phosphodiesterase 4	Smpd4	sphingomyelin phosphodiesterase 4	0.0887779	0.0303178	0.00340888	0.029356	0.1482	0.121274	0.0753237	0.107356	0.00151533	0.0162068	11	1	0	0.00407144	8.18939	0.610343	0.880103	0	1	0.882261	0.377636	0.883516
362825	15353	15353_362825	Hmg20b	high mobility group 20B	Hmg20b	high mobility group 20 B	0.10411	0.0355614	0.00341563	0.0344113	0.17381	0.121274	0.0936771	0.132359	0.00043665	0.041448	11	1	1.23423e-07	0.00504236	17.4222	0.065529	0.318716	0.000805048	1.00001	2.66203	0.00776717	0.302412
25587	15902	15902_25587	Id2	inhibitor of DNA binding 2	Id2	inhibitor of DNA binding 2	-0.0850406	0.0290499	0.00341807	-0.141977	-0.0281039	0.121274	-0.0950123	-0.0679449	0.00177385	0.0293845	11	1	6.11652e-06	0.00364727	13.3111	0.206793	0.568949	0.0631689	1.00063	1.72232	0.0850112	0.612043
302711	21372	21372_302711	Tbl1x	transducin (beta)-like 1 X-linked	Tbl1x	transducin (beta)-like 1 X-linked	0.0821849	0.0280759	0.00341981	0.0271572	0.137213	0.121274	0.0714148	0.094017	0.00212969	0.0148537	11	1	2.54137e-06	0.00353073	5.80515	0.83136	0.970003	0.0284348	1.00028	-0.603609	0.546104	0.932646
498753	319164	319164_498753	H2ac6	H2A clustered histone 6	Hist1h2af	histone cluster 1 H2A family member F	0.0791799	0.0270589	0.00343124	0.0261454	0.132214	0.121351	0.0766607	0.0809176	0.00291784	0.0121003	8	1	0	0.00259415	1.01176	0.994637	1	0	1	-0.334481	0.738017	0.971983
24602	230899	230899_24602	Nppa	natriuretic peptide type A	Nppa	natriuretic peptide A	0.153544	0.052487	0.00344051	0.0506711	0.256417	0.121352	0.122582	0.179266	0.00101822	0.0280281	10	1	0.0024072	0.0117995	9.3339	0.407041	0.760394	8.67134	1.09495	0.36783	0.713	0.968287
295161	229474	229474_295161	Fhdc1	FH2 domain containing 1	Fhdc1	FH2 domain containing 1	0.0960571	0.0328644	0.00346868	0.031644	0.16047	0.122018	0.0766076	0.111578	0.000949749	0.0604232	11	1	0	0.00387969	9.06165	0.526263	0.833504	0	1	0.522826	0.601096	0.948958
304591	74198	74198_304591	Dtx2	deltex 2, E3 ubiquitin ligase	Dtx2	deltex E3 ubiquitin ligase 2	0.0904176	0.0309577	0.00349268	0.0297416	0.151094	0.122227	0.0732989	0.102695	0.00178333	0.0282792	11	1	0	0.00430966	8.77676	0.553413	0.847071	0	1	-0.435625	0.663109	0.95816
85253	18815	18815_85253	Plg	plasminogen	Plg	plasminogen	0.105811	0.0362387	0.00350229	0.0347841	0.176837	0.122227	0.0927995	0.115815	0.00154301	0.0307285	10	1	0	0.00520496	8.02682	0.531445	0.836704	0	1	-1.72734	0.0841064	0.609702
361025	70561	70561_361025	Txndc16	thioredoxin domain containing 16	Txndc16	thioredoxin domain containing 16	0.0989386	0.033887	0.00350415	0.0325212	0.165356	0.122227	0.084377	0.118157	0.000203987	0.0138556	10	1	0.00677545	0.00539911	22.4596	0.00753102	0.0907838	59.5093	2.4697	0.45611	0.648311	0.958001
83628	12521	12521_83628	Cd82	CD82 antigen	Cd82	Cd82 molecule	0.163163	0.0558973	0.0035119	0.0536059	0.272719	0.122227	0.132536	0.18494	0.000732209	0.0191118	11	1	0.0162564	0.0145852	19.6853	0.0323741	0.216515	51.0669	2.04361	-0.408755	0.682719	0.963049
295625	227937	227937_295625	Pkp4	plakophilin 4	Pkp4	plakophilin 4	0.0515814	0.0176773	0.00352344	0.0169345	0.0862282	0.12224	0.043702	0.0604427	0.00315422	0.0199737	10	1	0	0.00117247	6.60306	0.678369	0.910089	0	1	0.927123	0.353863	0.87095
363595	21414	21414_363595	Tcf7	transcription factor 7, T cell specific	Tcf7	transcription factor 7	0.144742	0.0496154	0.0035309	0.047498	0.241987	0.12224	0.12286	0.174584	4.10548e-05	0.0143168	10	1	0.00731699	0.0111736	12.2296	0.200671	0.559856	30.6713	1.4424	0.650231	0.515543	0.923473
303029	66011	66011_303029	Ranbp17	RAN binding protein 17	Ranbp17	RAN binding protein 17	0.104825	0.0359536	0.00355043	0.0343574	0.175293	0.122569	0.0892519	0.123244	0.00129792	0.0287152	10	1	8.21295e-07	0.00511361	9.53483	0.389437	0.746471	0.00588562	1.00006	1.36817	0.171258	0.753311
686117	17268	17268_686117	Meis1	Meis homeobox 1	Meis1	Meis homeobox 1	0.113817	0.039048	0.00355908	0.0372847	0.19035	0.122569	0.102993	0.128387	0.00269451	0.0178142	11	1	2.72793e-06	0.0061283	10.0593	0.43531	0.780663	0.0151625	1.00015	1.74925	0.0802479	0.603248
399684	69568	69568_399684	Vkorc1l1	vitamin K epoxide reductase complex, subunit 1-like 1	Vkorc1l1	vitamin K epoxide reductase complex, subunit 1-like 1	-0.0750249	0.0257487	0.00357129	-0.125491	-0.0245584	0.122667	-0.081287	-0.0595722	0.00195914	0.0393013	7	1	0	0.00236468	2.86328	0.825801	0.968046	0	1	0.941709	0.346342	0.867248
290692	77113	77113_290692	Klhl2	kelch-like 2, Mayven	Klhl2	kelch-like family member 2	-0.0515029	0.0176945	0.00360659	-0.0861836	-0.0168223	0.123556	-0.0639228	-0.040017	0.00148549	0.0641014	10	1	0.000104499	0.00108082	10.5111	0.310717	0.678936	2.94714	1.03037	-0.587153	0.557101	0.937877
360872	226594	226594_360872	Rcsd1	RCSD domain containing 1	Rcsd1	RCSD domain containing 1	0.118363	0.0407093	0.0036432	0.0385739	0.198151	0.124099	0.097082	0.141246	0.000127115	0.0201513	11	1	0.00575923	0.0077527	15.6207	0.111019	0.421981	33.017	1.49292	0.315745	0.752196	0.971983
311326	271842	271842_311326	Rpusd2	RNA pseudouridylate synthase domain containing 2	Rpusd2	RNA pseudouridine synthase domain containing 2	-0.091173	0.0313624	0.00364817	-0.152642	-0.0297039	0.124099	-0.0987398	-0.0815315	0.00247039	0.0278079	7	1	0	0.00338821	3.38337	0.759416	0.944785	0	1	0.182217	0.855413	0.986652
310375	72465	72465_310375	Zfp131	zinc finger protein 131	Zfp131	zinc finger protein 131	-0.126525	0.0435326	0.00365567	-0.211847	-0.0412026	0.124099	-0.140458	-0.1095	0.00284725	0.0232367	8	1	2.43795e-06	0.00702097	3.92595	0.788266	0.955461	0.0146558	1.00015	0.553341	0.58003	0.94477
140655	20055	20055_140655	Rps16	ribosomal protein S16	Rps16	ribosomal protein S16	0.0980756	0.0337488	0.00366027	0.0319292	0.164222	0.124099	0.0632897	0.116332	0.00187762	0.0201694	8	1	0.00329396	0.00456417	10.8212	0.146611	0.482227	38.81	1.63425	1.64648	0.0996645	0.648958
293154	14276	14276_293154	Folr2	folate receptor beta	Folr2	folate receptor beta	0.148427	0.0511014	0.00367769	0.0482702	0.248584	0.124368	0.121289	0.19583	2.89719e-06	0.0255985	11	1	0.00670443	0.0102906	11.0843	0.350987	0.714867	27.4637	1.37862	0.338835	0.734734	0.971301
292624	68077	68077_292624	Nop53	NOP53 ribosome biogenesis factor	Nop53	NOP53 ribosome biogenesis factor	0.0888749	0.0306282	0.00371102	0.0288447	0.148905	0.125173	0.0787455	0.100941	0.0023178	0.0265885	7	1	0	0.00363531	1.91842	0.927047	0.993043	0	1	-0.474305	0.635282	0.955117
314694	58250	58250_314694	Chst11	carbohydrate sulfotransferase 11	Chst11	carbohydrate sulfotransferase 11	0.10766	0.0371693	0.00377399	0.0348089	0.18051	0.126971	0.0975361	0.129295	7.92967e-07	0.0176018	10	1	0.00628332	0.00614067	18.2705	0.0321618	0.215965	49.447	1.97812	1.29422	0.195591	0.787603
60326	67498	67498_60326	Kcnv1	potassium channel, subfamily V, member 1	Kcnv1	potassium voltage-gated channel modifier subfamily V member 1	-0.122258	0.0422313	0.00379197	-0.20503	-0.0394865	0.127017	-0.146774	-0.0945379	0.00035014	0.0157427	11	1	0.0098703	0.00842113	21.7035	0.0166886	0.147952	54.5944	2.20237	0.0827583	0.934044	0.993776
304109	21844	21844_304109	Tiam1	T cell lymphoma invasion and metastasis 1	Tiam1	TIAM Rac1 associated GEF 1	0.0667201	0.0230488	0.00379473	0.0215454	0.111895	0.127017	0.0556425	0.0758609	0.00207009	0.0176562	11	1	8.54593e-07	0.00209399	18.8501	0.0422085	0.250596	0.0133433	1.00013	0.980308	0.326934	0.860178
305451	231130	231130_305451	Tnip2	TNFAIP3 interacting protein 2	Tnip2	TNFAIP3 interacting protein 2	0.0845652	0.0292271	0.00381113	0.0272812	0.141849	0.127241	0.0605287	0.0954184	0.0018619	0.0567434	10	1	0	0.00378199	7.29061	0.606891	0.878383	0	1	-1.33596	0.181562	0.767487
311785	215632	215632_311785	Psd4	pleckstrin and Sec7 domain containing 4	Psd4	pleckstrin and Sec7 domain containing 4	0.103997	0.0359658	0.00383355	0.033505	0.174488	0.127665	0.0800898	0.12457	0.000966642	0.0280815	11	1	0.000951001	0.00531536	19.4113	0.0353396	0.228112	6.56744	1.07029	0.733841	0.463046	0.909485
294400	52014	52014_294400	Nus1	NUS1 dehydrodolichyl diphosphate synthase subunit	Nus1	NUS1 dehydrodolichyl diphosphate synthase subunit	-0.0616684	0.02134	0.00385486	-0.103494	-0.0198427	0.12805	-0.0802938	-0.0489851	9.92591e-05	0.0197445	11	1	0.000884755	0.00204094	9.54672	0.481118	0.807567	18.1949	1.22242	-0.0565626	0.954894	0.995906
681315	70612	70612_681315	Tmem230	transmembrane protein 230	Tmem230	transmembrane protein 230	-0.0527981	0.0182933	0.00389918	-0.0886523	-0.016944	0.128922	-0.0542518	-0.0516608	0.00327362	0.011225	11	1	0	0.00138977	0.726828	0.999961	1	0	1	0.296927	0.766523	0.975919
685879	231986	231986_685879	Jazf1	JAZF zinc finger 1	Jazf1	JAZF zinc finger 1	-0.060893	0.0211044	0.00391021	-0.102257	-0.019529	0.128922	-0.0723888	-0.0423958	0.00214138	0.0684154	10	1	0	0.00185529	6.0547	0.734431	0.93515	0	1	0.16082	0.872235	0.988393
297412	72102	72102_297412	Dusp11	dual specificity phosphatase 11 (RNA/RNP complex 1-interacting)	Dusp11	dual specificity phosphatase 11	-0.104953	0.0363773	0.00391244	-0.176252	-0.0336552	0.128922	-0.117612	-0.0881993	0.000644125	0.0382435	11	1	0.00530863	0.00587646	17.9925	0.0550897	0.28855	42.0637	1.72603	2.2295	0.0257805	0.419237
290744	69260	69260_290744	Ing2	inhibitor of growth family, member 2	Ing2	inhibitor of growth family, member 2	-0.0742228	0.0257316	0.00392041	-0.124656	-0.0237897	0.128922	-0.0891295	-0.0605432	0.000879652	0.0305131	11	1	0	0.00293489	7.59666	0.668168	0.905404	0	1	0.7518	0.452171	0.90701
266758	66286	66286_266758	Sec11c	SEC11 homolog C, signal peptidase complex subunit	Sec11c	SEC11 homolog C, signal peptidase complex subunit	0.0593481	0.0205908	0.00394832	0.0189909	0.0997054	0.129291	0.0528431	0.0705392	0.00155335	0.013984	11	1	1.24588e-06	0.001879	9.13323	0.519508	0.829859	0.0259001	1.00026	-1.50323	0.13278	0.701017
361472	270685	270685_361472	Mthfd1l	methylenetetrahydrofolate dehydrogenase (NADP+ dependent) 1-like	Mthfd1l	methylenetetrahydrofolate dehydrogenase (NADP+ dependent) 1-like	-0.0895701	0.0310789	0.00395134	-0.150484	-0.0286565	0.129291	-0.105575	-0.0748675	0.0012368	0.0298441	11	1	0	0.00398198	7.43648	0.683695	0.912267	0	1	-0.0331404	0.973563	0.99769
108348076	16706	16706_108348076	Ksr1	kinase suppressor of ras 1	Ksr1	kinase suppressor of ras 1	0.085392	0.0296447	0.00397022	0.0272895	0.143495	0.129585	0.0634515	0.102981	0.00071274	0.0264303	11	1	0.00103647	0.00379475	9.58987	0.477181	0.806357	10.7684	1.12068	-0.254719	0.79894	0.979611
64442	20444	20444_64442	St3gal2	ST3 beta-galactoside alpha-2,3-sialyltransferase 2	St3gal2	ST3 beta-galactoside alpha-2,3-sialyltransferase 2	-0.0634926	0.0220525	0.0039874	-0.106715	-0.0202705	0.129823	-0.0723793	-0.049105	0.00188566	0.0358092	11	1	0	0.00220271	7.16346	0.709929	0.924523	0	1	-0.576692	0.564147	0.940322
497961	18099	18099_497961	Nlk	nemo like kinase	Nlk	nemo like kinase	-0.0930783	0.0323459	0.00400723	-0.156475	-0.0296815	0.130146	-0.109774	-0.0736677	0.000774284	0.0296116	11	1	0.00427758	0.00461702	18.0098	0.0547981	0.28855	44.7887	1.81122	0.375866	0.707017	0.967742
310086	218613	218613_310086	Mier3	MIER family member 3	Mier3	MIER family member 3	-0.0588513	0.0204644	0.00403015	-0.0989607	-0.0187418	0.130298	-0.0687716	-0.0454836	0.000997515	0.0395769	11	1	0.000218713	0.00182149	9.53876	0.481847	0.808092	4.63168	1.04857	1.0737	0.282956	0.842065
500034	101148	101148_500034	Bmt2	base methyltransferase of 25S rRNA 2	Bmt2	base methyltransferase of 25S rRNA 2 homolog	-0.0858798	0.0298643	0.00403178	-0.144413	-0.0273468	0.130298	-0.102234	-0.0615274	0.000105459	0.0158362	10	1	0.00220939	0.00362234	10.7674	0.291989	0.659744	27.3422	1.37631	-1.71278	0.0867521	0.618522
171064	80719	80719_171064	Igsf6	immunoglobulin superfamily, member 6	Igsf6	immunoglobulin superfamily, member 6	0.179141	0.0623138	0.00404257	0.0570082	0.301274	0.130326	0.155185	0.222646	0.000220581	0.0185944	11	1	0.0158639	0.0158855	20.0205	0.0290598	0.20566	51.9224	2.07997	1.80935	0.0703969	0.578746
306767	56795	56795_306767	Arl10	ADP-ribosylation factor-like 10	Arl10	ADP-ribosylation factor like GTPase 10	0.116972	0.0407106	0.00406251	0.0371811	0.196764	0.130642	0.0982106	0.135593	0.00114902	0.0197925	10	1	0.0062364	0.00734799	14.1605	0.11673	0.431097	39.8097	1.6614	-0.9243	0.35533	0.871749
117526	21374	21374_117526	Tbp	TATA box binding protein	Tbp	TATA box binding protein	0.0549652	0.0191365	0.00407528	0.0174584	0.0924719	0.130642	0.0408286	0.0661275	0.00143644	0.0425486	11	1	4.05368e-05	0.00158347	8.22092	0.607268	0.878636	0.967057	1.00977	-0.712905	0.475905	0.912812
362719	211914	211914_362719	Asap2	ArfGAP with SH3 domain, ankyrin repeat and PH domain 2	Asap2	ArfGAP with SH3 domain, ankyrin repeat and PH domain 2	-0.144626	0.0503617	0.00408225	-0.243333	-0.0459184	0.130642	-0.160859	-0.109875	0.00228927	0.013716	10	1	0.0194332	0.0119198	40.6619	5.7628e-06	0.000517902	78.4663	4.64389	0.526899	0.598264	0.948275
310463	269437	269437_310463	Plch1	phospholipase C, eta 1	Plch1	phospholipase C, eta 1	-0.0852844	0.0297191	0.00410886	-0.143533	-0.027036	0.131174	-0.0980892	-0.0668393	0.00240713	0.0290425	10	1	2.40105e-07	0.00374249	9.63404	0.380915	0.738801	0.00261647	1.00003	-1.0625	0.288007	0.845461
313493	242406	242406_313493	Rgp1	RAB6A GEF compex partner 1	Rgp1	RGP1 homolog, RAB6A GEF complex partner 1	-0.062483	0.0217874	0.00413272	-0.105186	-0.0197805	0.131291	-0.0700738	-0.0478693	0.00147395	0.0282312	10	1	0.000415431	0.00214148	10.8394	0.28688	0.655465	8.72277	1.09556	0.983992	0.32512	0.860136
24603	18160	18160_24603	Npr1	natriuretic peptide receptor 1	Npr1	natriuretic peptide receptor 1	0.215591	0.0751774	0.00413383	0.0682461	0.362936	0.131291	0.171542	0.269185	3.74897e-05	0.0447447	11	1	0.0166014	0.0249042	14.6101	0.146937	0.482474	29.6425	1.42131	-1.94744	0.0514818	0.527658
78965	12977	12977_78965	Csf1	colony stimulating factor 1 (macrophage)	Csf1	colony stimulating factor 1	0.100549	0.0350701	0.00414255	0.0318133	0.169286	0.131291	0.0810901	0.11634	0.00193573	0.0379695	11	1	0	0.00495368	7.34134	0.692875	0.916616	0	1	0.51158	0.608945	0.95046
311651	77031	77031_311651	Slc9a8	solute carrier family 9 (sodium/hydrogen exchanger), member 8	Slc9a8	solute carrier family 9 member A8	0.109261	0.0381546	0.00418802	0.0344794	0.184043	0.132412	0.0876618	0.132842	0.000154283	0.0335791	10	1	0.0043555	0.00655351	12.1693	0.20393	0.565342	31.3466	1.45659	-2.36934	0.01782	0.380085
117255	19248	19248_117255	Ptpn12	protein tyrosine phosphatase, non-receptor type 12	Ptpn12	protein tyrosine phosphatase, non-receptor type 12	-0.0584246	0.0204194	0.00421992	-0.0984458	-0.0184034	0.1331	-0.0710855	-0.0506514	0.00151798	0.0195882	11	1	0	0.00180246	6.50735	0.770991	0.94952	0	1	-1.47696	0.139687	0.71138
81646	12912	12912_81646	Creb1	cAMP responsive element binding protein 1	Creb1	cAMP responsive element binding protein 1	-0.0574828	0.0201076	0.00425299	-0.0968929	-0.0180726	0.133706	-0.0703812	-0.0497921	0.00264195	0.0224951	11	1	0	0.00150505	5.18747	0.878308	0.983972	0	1	-0.123807	0.901468	0.991879
361807	224640	224640_361807	Lemd2	LEM domain containing 2	Lemd2	LEM domain nuclear envelope protein 2	0.109058	0.038158	0.00426253	0.0342692	0.183846	0.133706	0.0813121	0.125692	0.000651815	0.0179912	11	1	0.0066777	0.00654268	17.2252	0.0695273	0.329696	46.8567	1.8817	0.304239	0.760946	0.974881
365985	229949	229949_365985	Ak5	adenylate kinase 5	Ak5	adenylate kinase 5	-0.102055	0.0357274	0.00428348	-0.172079	-0.0320307	0.133706	-0.122185	-0.062207	0.00254387	0.0145953	7	1	0.00395408	0.00478699	10.7169	0.0975316	0.394256	50.7766	2.03155	-0.737512	0.460811	0.909081
499779	72931	72931_499779	Swi5	SWI5 recombination repair homolog (yeast)	Swi5	SWI5 homologous recombination repair protein	0.087378	0.0305931	0.00428833	0.0274166	0.147339	0.133706	0.0694129	0.100173	0.00207707	0.0143963	11	1	0.00477643	0.00441273	18.4872	0.0472804	0.266761	49.1187	1.96536	1.77345	0.076155	0.594032
360760	72587	72587_360760	Pan3	PAN3 poly(A) specific ribonuclease subunit	Pan3	poly(A) specific ribonuclease subunit PAN3	0.0523169	0.0183182	0.00429007	0.0164139	0.08822	0.133706	0.0421952	0.0581981	0.0021852	0.047685	10	1	0	0.00127147	7.16859	0.619572	0.884011	0	1	-0.961916	0.336092	0.863234
245978	75458	75458_245978	Cklf	chemokine-like factor	Cklf	chemokine-like factor	0.0958175	0.0335656	0.00430863	0.0300302	0.161605	0.133966	0.0748036	0.114684	0.00173984	0.045586	11	1	0	0.00431924	5.98493	0.816528	0.963587	0	1	-0.795333	0.42642	0.90103
305269	56792	56792_305269	Stap1	signal transducing adaptor family member 1	Stap1	signal transducing adaptor family member 1	0.112968	0.0396091	0.00434343	0.0353359	0.190601	0.134347	0.0809175	0.146065	0.000729036	0.0509108	8	1	0.00109832	0.00523667	4.24255	0.751455	0.94244	8.32946	1.09086	-0.313338	0.754024	0.972305
29139	13179	13179_29139	Dcn	decorin	Dcn	decorin	0.147927	0.051874	0.00434913	0.0462559	0.249598	0.134347	0.12919	0.165494	0.00267716	0.0156033	11	1	0	0.0127444	6.65765	0.757321	0.944518	0	1	0.771871	0.440191	0.904438
60355	18195	18195_60355	Nsf	N-ethylmaleimide sensitive fusion protein	Nsf	N-ethylmaleimide sensitive factor, vesicle fusing ATPase	-0.0635691	0.0222934	0.00435163	-0.107263	-0.0198749	0.134347	-0.0828002	-0.05212	0.000335245	0.025521	11	1	0.000439004	0.00218838	7.70243	0.657878	0.901411	7.98046	1.08673	0.00442245	0.996471	1
114206	232286	232286_114206	Tmf1	TATA element modulatory factor 1	Tmf1	TATA element modulatory factor 1	-0.0555975	0.0195309	0.00441827	-0.0938773	-0.0173177	0.135804	-0.065194	-0.0468752	0.0017523	0.0325733	11	1	2.45009e-06	0.0014546	11.4154	0.326081	0.692677	0.0526034	1.00053	0.133174	0.894056	0.990882
690976	12798	12798_690976	Cnn2	calponin 2	Cnn2	calponin 2	0.084452	0.0296733	0.00442634	0.0262935	0.142611	0.135804	0.0579054	0.0970029	0.00166242	0.0869612	10	1	0	0.003816	6.78979	0.658995	0.901926	0	1	-1.24608	0.212733	0.805199
25336	18045	18045_25336	Nfyb	nuclear transcription factor-Y beta	Nfyb	nuclear transcription factor Y subunit beta	-0.0702544	0.0246939	0.00444105	-0.118654	-0.0218552	0.135804	-0.0776014	-0.0550287	0.00244367	0.0367627	11	1	0	0.0028535	7.73878	0.654335	0.900064	0	1	0.0151637	0.987902	0.999147
501854	226421	226421_501854	Rab7b	RAB7B, member RAS oncogene family	Rab7b	Rab7b, member RAS oncogene family	0.129544	0.0455493	0.0044545	0.0402692	0.218819	0.135804	0.133119	0.139122	0.00294441	0.00386971	8	1	0	0.00722826	4.77847	0.686977	0.91406	0	1	-2.1101	0.0348495	0.458636
94172	26457	26457_94172	Slc27a1	solute carrier family 27 (fatty acid transporter), member 1	Slc27a1	solute carrier family 27 member 1	0.0827453	0.0291136	0.00448106	0.0256836	0.139807	0.135804	0.072623	0.0939283	0.00187556	0.0175433	11	1	0	0.00401093	3.60496	0.963414	0.997422	0	1	-0.138069	0.890186	0.990882
499593	20674	20674_499593	Sox2	SRY (sex determining region Y)-box 2	Sox2	SRY-box transcription factor 2	0.101456	0.0357021	0.00448673	0.0314814	0.171431	0.135804	0.0716314	0.12119	0.00137776	0.033922	11	1	0.0021993	0.00542765	8.71197	0.559639	0.851899	16.2416	1.19391	-0.633883	0.526157	0.926262
362667	69876	69876_362667	Thap3	THAP domain containing, apoptosis associated protein 3	Thap3	THAP domain containing 3	0.0840996	0.0295983	0.00449206	0.026088	0.142111	0.135804	0.0692303	0.0974803	0.000593697	0.0306446	11	1	0.00311242	0.00374729	15.8429	0.104218	0.407705	37.4898	1.59974	0.202317	0.839669	0.983937
316136	78308	78308_316136	Gpr108	G protein-coupled receptor 108	Gpr108	G protein-coupled receptor 108	0.064741	0.0227874	0.00449594	0.0200786	0.109403	0.135804	0.0429671	0.0741623	0.00241549	0.0387962	11	1	0.00128763	0.00242684	11.6705	0.30771	0.675432	23.0546	1.29962	-0.342089	0.732284	0.97054
289716	66717	66717_289716	Ccdc96	coiled-coil domain containing 96	Ccdc96	coiled-coil domain containing 96	-0.123407	0.0434427	0.00450161	-0.208553	-0.0382611	0.135804	-0.146441	-0.0941236	0.000763336	0.0218187	10	1	0.00359884	0.00847967	10.1007	0.342391	0.707221	19.3334	1.23967	-0.313264	0.75408	0.972305
81806	331535	331535_81806	Serpina7	serine (or cysteine) peptidase inhibitor, clade A (alpha-1 antiproteinase, antitrypsin), member 7	Serpina7	serpin family A member 7	-0.0871395	0.030679	0.0045063	-0.147269	-0.0270096	0.135804	-0.105976	-0.0661479	0.00190331	0.0641468	7	1	0	0.00308646	5.59465	0.470092	0.801547	0	1	1.69488	0.0900991	0.621878
501706	67139	67139_501706	Mis12	MIS12 kinetochore complex component	Mis12	MIS12 kinetochore complex component	0.116779	0.0411221	0.00451401	0.0361812	0.197377	0.135804	0.0966482	0.148617	9.24593e-05	0.0474122	7	1	0.0026684	0.00642613	6.75715	0.343891	0.708472	22.9935	1.29859	-0.123236	0.901921	0.991961
25401	216285	216285_25401	Alx1	ALX homeobox 1	Alx1	ALX homeobox 1	0.134305	0.0473043	0.00452301	0.0415905	0.22702	0.135804	0.100569	0.149198	0.00261188	0.158403	7	1	0	0.0077345	5.29127	0.507034	0.822943	0	1	-1.2297	0.218809	0.809107
498328	18764	18764_498328	Pkd2	polycystin 2, transient receptor potential cation channel	Pkd2	polycystin 2, transient receptor potential cation channel	0.0687322	0.0242155	0.00453465	0.0212707	0.116194	0.135843	0.0533258	0.0868322	4.14261e-05	0.0827003	11	1	0.00108831	0.00245111	12.3912	0.259727	0.630108	17.749	1.21579	-2.2624	0.0236727	0.411949
309105	330671	330671_309105	B4galnt4	beta-1,4-N-acetyl-galactosaminyl transferase 4	B4galnt4	beta-1,4-N-acetyl-galactosaminyl transferase 4	0.0805053	0.0284124	0.00460473	0.0248181	0.136193	0.137187	0.0597147	0.0951594	0.00121265	0.0364616	11	1	0.000751602	0.00357795	8.9204	0.539674	0.840681	8.43918	1.09217	-0.788202	0.430579	0.902043
310363	106052	106052_310363	Fbxo4	F-box protein 4	Fbxo4	F-box protein 4	0.105818	0.0373497	0.00460879	0.0326143	0.179023	0.137187	0.0873274	0.119379	0.00159267	0.0248645	11	1	4.27303e-06	0.0061671	12.4654	0.255115	0.625092	0.0259975	1.00026	-0.751444	0.452386	0.90701
314323	217721	217721_314323	Flvcr2	feline leukemia virus subgroup C cellular receptor 2	Flvcr2	FLVCR choline and putative heme transporter 2	-0.177398	0.0626216	0.00461339	-0.300134	-0.054662	0.137187	-0.214863	-0.12894	0.000392434	0.0292272	8	1	0.00724495	0.0141355	8.97261	0.254628	0.624716	25.2091	1.33706	-1.03486	0.300732	0.850495
24413	14815	14815_24413	Nr3c1	nuclear receptor subfamily 3, group C, member 1	Nr3c1	nuclear receptor subfamily 3, group C, member 1	-0.058211	0.0205525	0.00462133	-0.0984932	-0.0179289	0.137187	-0.0680978	-0.0476584	0.000470584	0.042454	11	1	0.000539727	0.00165449	10.4702	0.400254	0.755275	11.8475	1.1344	-0.446987	0.654884	0.958001
81527	18187	18187_81527	Nrp2	neuropilin 2	Nrp2	neuropilin 2	0.0951682	0.0336428	0.00467255	0.0292295	0.161107	0.137899	0.0815826	0.103823	0.00243528	0.0278647	11	1	0	0.00448407	6.69609	0.753791	0.942966	0	1	-1.14265	0.253182	0.826723
316290	70155	70155_316290	Ogfrl1	opioid growth factor receptor-like 1	Ogfrl1	opioid growth factor receptor-like 1	-0.0752606	0.0266101	0.00468004	-0.127416	-0.0231057	0.137899	-0.100316	-0.0634997	2.60422e-05	0.0249375	11	1	0.00174102	0.0031862	11.111	0.348934	0.71369	23.2796	1.30343	0.507274	0.611962	0.950523
303008	13650	13650_303008	Rhbdf1	rhomboid 5 homolog 1	Rhbdf1	rhomboid 5 homolog 1	0.124546	0.0440371	0.00468081	0.0382353	0.210857	0.137899	0.105566	0.147093	0.0014804	0.0245473	11	1	0	0.00854012	8.796	0.551567	0.84638	0	1	-1.92537	0.0541826	0.53602
317213	382236	382236_317213	Brwd3	bromodomain and WD repeat domain containing 3	Brwd3	bromodomain and WD repeat domain containing 3	-0.0725083	0.0256479	0.00469772	-0.122777	-0.0222393	0.137899	-0.0884271	-0.0505725	0.000908086	0.0436673	10	1	0.000732034	0.00263275	6.84981	0.652752	0.899405	11.1637	1.12567	-0.445981	0.655611	0.958001
500790	70312	70312_500790	Cactin	cactin, spliceosome C complex subunit	Cactin	cactin, spliceosome C complex subunit	0.0688149	0.0243416	0.00469789	0.0211063	0.116523	0.137899	0.056124	0.0803281	0.00193394	0.0351355	11	1	0	0.0026748	4.62244	0.914932	0.990672	0	1	-0.560745	0.574972	0.943969
360800	67902	67902_360800	Sumf2	sulfatase modifying factor 2	Sumf2	sulfatase modifying factor 2	-0.0885074	0.0313196	0.00471418	-0.149893	-0.0271221	0.138069	-0.101125	-0.0637588	0.00105288	0.037021	11	1	0.00165128	0.00444692	9.70877	0.466405	0.799411	15.5589	1.18426	1.29279	0.196083	0.787603
310801	66500	66500_310801	Slc30a7	solute carrier family 30 (zinc transporter), member 7	Slc30a7	solute carrier family 30 member 7	-0.0778522	0.0275724	0.00474948	-0.131893	-0.0238112	0.138532	-0.0887321	-0.0696352	0.00319346	0.0155023	11	1	0	0.00330295	5.50138	0.855274	0.977763	0	1	-1.41499	0.15707	0.732787
304332	433956	433956_304332	Dnaaf5	dynein, axonemal assembly factor 5	Dnaaf5	dynein, axonemal, assembly factor 5	0.0724274	0.0256522	0.00475112	0.0221501	0.122705	0.138532	0.0605343	0.0843591	0.00179527	0.0227912	11	1	0	0.00282026	9.66791	0.470095	0.801547	0	1	-1.189	0.234441	0.815561
116691	19157	19157_116691	Cyth1	cytohesin 1	Cyth1	cytohesin 1	0.0639783	0.0226684	0.00476717	0.0195491	0.108408	0.13866	0.0453555	0.0752568	0.00309239	0.0692717	11	1	0	0.00214856	5.56648	0.850277	0.976889	0	1	-1.15887	0.246508	0.822095
362170	11800	11800_362170	Api5	apoptosis inhibitor 5	Api5	apoptosis inhibitor 5	-0.0493017	0.0174722	0.00477664	-0.0835465	-0.0150568	0.13866	-0.0544388	-0.0368431	0.00139211	0.0663204	11	1	0.000157637	0.00120937	8.14278	0.614893	0.882415	4.46192	1.0467	1.8993	0.0575253	0.544582
297755	19989	19989_297755	Rpl7	ribosomal protein L7	Rpl7	ribosomal protein L7	0.0758598	0.0268989	0.00479964	0.0231389	0.128581	0.138824	0.0602597	0.085191	0.00309968	0.0452247	8	1	0	0.00298331	3.15639	0.870168	0.98063	0	1	-0.142353	0.886802	0.990882
304786	13714	13714_304786	Elk4	ELK4, member of ETS oncogene family	Elk4	ETS transcription factor ELK4	-0.0684018	0.0242634	0.00481538	-0.115957	-0.0208464	0.138824	-0.0795597	-0.0556479	0.00240255	0.0419167	11	1	0	0.00239071	7.9975	0.629081	0.88943	0	1	0.859177	0.390243	0.888327
29542	23980	23980_29542	Pebp1	phosphatidylethanolamine binding protein 1	Pebp1	phosphatidylethanolamine binding protein 1	0.0435075	0.0154346	0.00482008	0.0132561	0.0737588	0.138824	0.0362829	0.0523868	0.00140064	0.0279346	11	1	0	0.00108685	7.06546	0.719251	0.929398	0	1	-0.327981	0.742926	0.971983
362029	77559	77559_362029	Agl	amylo-1,6-glucosidase, 4-alpha-glucanotransferase	Agl	amylo-alpha-1, 6-glucosidase, 4-alpha-glucanotransferase	-0.0577935	0.0205049	0.00482461	-0.0979824	-0.0176046	0.138824	-0.0700857	-0.0481931	0.0011362	0.036908	11	1	0	0.00171177	5.77342	0.833926	0.971018	0	1	0.596651	0.55074	0.935313
501560	110651	110651_501560	Rps6ka3	ribosomal protein S6 kinase polypeptide 3	Rps6ka3	ribosomal protein S6 kinase A3	-0.129502	0.0459707	0.00484659	-0.219603	-0.0394012	0.139151	-0.144955	-0.0946758	0.0027205	0.0196769	11	1	0.014216	0.00992732	28.9061	0.0012904	0.027486	71.0162	3.45021	0.0226433	0.981935	0.998153
297604	17000	17000_297604	Ltbr	lymphotoxin B receptor	Ltbr	lymphotoxin beta receptor	0.107445	0.038156	0.00486359	0.0326603	0.182229	0.13916	0.0890688	0.134414	7.34521e-05	0.0251116	11	1	0.00382033	0.00683024	12.5355	0.250816	0.621574	24.4101	1.32293	-0.616326	0.53768	0.929989
317578	74131	74131_317578	Sash3	SAM and SH3 domain containing 3	Sash3	SAM and SH3 domain containing 3	0.10976	0.0389903	0.00487699	0.03334	0.186179	0.13916	0.0897504	0.135357	0.0032633	0.028023	11	1	4.98875e-06	0.00591292	10.5514	0.393516	0.749285	0.0258522	1.00026	-1.24416	0.213441	0.805199
360568	67493	67493_360568	Mettl16	methyltransferase 16, N6-methyladenosine	Mettl16	methyltransferase 16, RNA N6-adenosine	0.0598124	0.0212495	0.00488126	0.0181642	0.101461	0.13916	0.0529753	0.0650707	0.00290606	0.0198587	10	1	0	0.00193367	4.18752	0.898643	0.986644	0	1	-0.42327	0.672098	0.959878
315463	69773	69773_315463	Timm29	translocase of inner mitochondrial membrane 29	Timm29	translocase of inner mitochondrial membrane 29	0.0777046	0.0276118	0.00489023	0.0235864	0.131823	0.13916	0.0645065	0.0936073	0.00108352	0.0586271	7	1	0.000360545	0.0029324	6.39533	0.380391	0.738439	6.60576	1.07073	-0.640792	0.521658	0.925206
366214	18088	18088_366214	Nkx2-2	NK2 homeobox 2	Nkx2-2	NK2 homeobox 2	0.150189	0.0533808	0.00489991	0.0455646	0.254813	0.13916	0.115368	0.174332	0.0014147	0.0268513	10	1	0.00827179	0.0128342	12.1209	0.206578	0.568949	30.0799	1.4302	0.433456	0.664684	0.95816
499214	68185	68185_499214	Coa4	cytochrome c oxidase assembly factor 4	Coa4	cytochrome c oxidase assembly factor 4 homolog	0.125136	0.0445434	0.00496467	0.0378331	0.21244	0.140468	0.110362	0.168138	3.15491e-05	0.0256169	9	1	0.00463554	0.00813513	8.74953	0.363864	0.725351	27.2806	1.37515	0.326761	0.743848	0.971983
313346	230393	230393_313346	Focad	focadhesin	Focad	focadhesin	-0.0720022	0.0256314	0.00496738	-0.122239	-0.0217656	0.140468	-0.0812605	-0.0504177	0.00295268	0.0271138	10	1	0.0016736	0.0029873	11.5418	0.240391	0.609738	26.0138	1.3516	-0.856866	0.391519	0.888621
114901	234214	234214_114901	Sorbs2	sorbin and SH3 domain containing 2	Sorbs2	sorbin and SH3 domain containing 2	-0.0788218	0.0280776	0.00499604	-0.133853	-0.0237908	0.140496	-0.0943136	-0.0653146	0.0003134	0.0206375	11	1	0.00386122	0.00379932	18.7289	0.0438445	0.256023	46.1946	1.85855	0.0921776	0.926557	0.992833
365389	70552	70552_365389	Lrrc56	leucine rich repeat containing 56	Lrrc56	leucine rich repeat containing 56	0.102264	0.0364295	0.00499797	0.0308631	0.173664	0.140496	0.0924548	0.109869	0.00303437	0.0487372	11	1	0	0.00476562	4.88097	0.898986	0.986644	0	1	-0.196087	0.844542	0.984561
302661	237222	237222_302661	Ofd1	OFD1, centriole and centriolar satellite protein	Ofd1	Ofd1 centriole and centriolar satellite protein	-0.10485	0.0373569	0.00500504	-0.178068	-0.0316317	0.140496	-0.126836	-0.0750742	0.000336624	0.0443564	11	1	0.00234632	0.00595767	9.43856	0.491048	0.812285	15.7675	1.18719	0.971099	0.331499	0.860755
362044	229841	229841_362044	Cenpe	centromere protein E	Cenpe	centromere protein E	-0.106984	0.0381302	0.00501987	-0.181718	-0.0322502	0.140496	-0.120057	-0.0894688	0.00306476	0.0263225	10	1	9.47894e-07	0.00546256	5.88234	0.751635	0.94244	0.00572752	1.00006	1.05014	0.293656	0.847341
192260	52858	52858_192260	Cdipt	CDP-diacylglycerol--inositol 3-phosphatidyltransferase	Cdipt	CDP-diacylglycerol--inositol 3-phosphatidyltransferase	-0.044544	0.0158767	0.00502193	-0.0756617	-0.0134263	0.140496	-0.0526459	-0.0397617	0.00150485	0.0209279	11	1	0	0.00113114	7.19181	0.707221	0.923698	0	1	1.25001	0.211295	0.803596
84401	67959	67959_84401	Puf60	poly-U binding splicing factor 60	Puf60	poly-U binding splicing factor 60	0.0458685	0.016371	0.00508173	0.0137818	0.0779551	0.141808	0.0328472	0.0543198	0.00345172	0.0488407	11	1	7.7142e-05	0.00114454	9.62464	0.474018	0.804272	2.517	1.02582	0.381999	0.702462	0.967305
315435	55991	55991_315435	Panx1	pannexin 1	Panx1	Pannexin 1	-0.0621634	0.0221913	0.00509042	-0.105658	-0.0186693	0.141808	-0.078763	-0.0465082	0.00437816	0.0411739	11	1	0	0.00186119	11.2811	0.336044	0.702106	0	1	-0.281456	0.778361	0.97751
29726	56517	56517_29726	Slc22a21	solute carrier family 22 (organic cation transporter), member 21	Slc22a5	solute carrier family 22 member 5	0.114893	0.0410332	0.00511026	0.0344693	0.195316	0.142059	0.0880509	0.13712	0.00138069	0.0931388	8	1	0	0.00651794	7.97391	0.3349	0.701057	0	1	-0.431413	0.666168	0.95816
56064	20320	20320_56064	Nptn	neuroplastin	Nptn	neuroplastin	-0.0436313	0.0155906	0.00513308	-0.0741883	-0.0130742	0.142059	-0.0525793	-0.0316219	0.00113965	0.0379639	11	1	0.000386148	0.00110031	8.64785	0.565817	0.855092	14.6448	1.17157	-0.221471	0.824725	0.982147
360543	17884	17884_360543	Myh4	myosin, heavy polypeptide 4, skeletal muscle	Myh4	myosin heavy chain 4	0.0968394	0.0346125	0.00514495	0.0290001	0.164679	0.142059	0.0846645	0.141907	0.00540711	0.036016	8	1	0	0.00415952	6.56734	0.475272	0.805067	0	1	2.22996	0.0257501	0.419237
295342	11853	11853_295342	Rhoc	ras homolog family member C	Rhoc	ras homolog family member C	0.0879981	0.0314558	0.00514973	0.0263459	0.14965	0.142059	0.0715876	0.106951	0.000953764	0.0788318	8	1	2.35565e-08	0.00372684	10.1269	0.181493	0.531319	0.000274964	1	0.108819	0.913346	0.992833
29562	19139	19139_29562	Prps1	phosphoribosyl pyrophosphate synthetase 1	Prps1	phosphoribosyl pyrophosphate synthetase 1	-0.0502272	0.0179609	0.00516646	-0.08543	-0.0150244	0.142059	-0.0666112	-0.0448279	0.000654537	0.0202048	11	1	3.72321e-06	0.00143335	9.9652	0.443552	0.784345	0.10165	1.00102	-1.81204	0.0699793	0.578575
294235	15937	15937_294235	Ier3	immediate early response 3	Ier3	immediate early response 3	0.0686662	0.0245592	0.0051748	0.020531	0.116801	0.142059	0.0518894	0.0807423	0.00186993	0.101657	8	1	1.17969e-08	0.00222333	10.1982	0.177617	0.525269	0.000218896	1	1.45251	0.146359	0.717467
25440	16204	16204_25440	Fabp6	fatty acid binding protein 6	Fabp6	fatty acid binding protein 6	-0.148437	0.0530955	0.0051795	-0.252502	-0.0443713	0.142059	-0.172193	-0.0719477	0.00175131	0.518556	7	1	1.69609e-06	0.00898752	9.12197	0.166834	0.511399	0.00637666	1.00006	0.16662	0.867669	0.988122
83498	15384	15384_83498	Hnrnpab	heterogeneous nuclear ribonucleoprotein A/B	Hnrnpab	heterogeneous nuclear ribonucleoprotein A/B	0.0597419	0.0213744	0.00518954	0.0178489	0.101635	0.142059	0.0488816	0.0744393	0.00142802	0.0280428	11	1	1.72961e-07	0.00203322	9.71023	0.466273	0.799411	0.00333357	1.00003	-0.680668	0.496082	0.917419
116685	16906	16906_116685	Lmnb1	lamin B1	Lmnb1	lamin B1	0.0770346	0.0275658	0.00519688	0.0230066	0.131063	0.142059	0.0677369	0.0899023	0.00462538	0.028958	11	1	0	0.00287621	1.4249	0.999151	1	0	1	0.0449727	0.964129	0.997627
246298	67442	67442_246298	Retsat	retinol saturase (all trans retinol 13,14 reductase)	Retsat	retinol saturase	-0.0938067	0.0335938	0.00523224	-0.159649	-0.0279639	0.142437	-0.110653	-0.0653047	0.00406302	0.029917	11	1	0.00222276	0.0047027	16.9367	0.0757759	0.345108	18.9399	1.23365	-2.33502	0.0195424	0.394487
94189	53334	53334_94189	Gosr1	golgi SNAP receptor complex member 1	Gosr1	golgi SNAP receptor complex member 1	-0.0514044	0.0184159	0.00524952	-0.0874989	-0.01531	0.142437	-0.0561809	-0.0491117	0.00306717	0.0187795	11	1	0	0.00127699	2.51591	0.990642	1	0	1	-0.371417	0.710327	0.968287
57029	13524	13524_57029	Adam18	a disintegrin and metallopeptidase domain 18	Adam18	ADAM metallopeptidase domain 18	0.136433	0.0488788	0.0052503	0.0406328	0.232234	0.142437	0.126346	0.144579	0.00323438	0.0236319	11	1	8.1687e-07	0.00857709	9.38483	0.496012	0.815867	0.00269007	1.00003	-0.529389	0.596535	0.948275
103689992	76846	76846_103689992	Rps9	ribosomal protein S9	Rps9	ribosomal protein S9	0.0649161	0.0232637	0.00526348	0.0193202	0.110512	0.142437	0.0469248	0.0731588	0.00228852	0.0670131	11	1	0	0.00236172	6.8405	0.740412	0.937708	0	1	-1.16678	0.243299	0.819211
64154	56494	56494_64154	Gosr2	golgi SNAP receptor complex member 2	Gosr2	golgi SNAP receptor complex member 2	0.0553781	0.0198462	0.00526497	0.0164802	0.094276	0.142437	0.0448745	0.0725161	3.21213e-05	0.0341957	11	1	0.00086988	0.00173729	11.6179	0.311442	0.679825	21.0844	1.26718	-0.413446	0.67928	0.96185
299008	76826	76826_299008	Nubpl	nucleotide binding protein-like	Nubpl	NUBP iron-sulfur cluster assembly factor like	-0.136563	0.0489574	0.00528021	-0.232518	-0.0406081	0.142555	-0.155079	-0.1064	0.00240427	0.0202561	11	1	0.0148956	0.0113459	27.1389	0.00247574	0.043603	62.1597	2.64269	0.800593	0.423367	0.90103
24547	17196	17196_24547	Mbp	myelin basic protein	Mbp	myelin basic protein	0.114735	0.0411429	0.00529217	0.0340962	0.195373	0.142584	0.087337	0.132261	0.00356059	0.050879	8	1	5.86582e-07	0.00667535	5.23051	0.631856	0.890781	0.00417783	1.00004	-0.556518	0.577857	0.944769
290626	76478	76478_290626	Haus8	4HAUS augmin-like complex, subunit 8	Haus8	HAUS augmin-like complex, subunit 8	0.100582	0.0361035	0.00533737	0.0298204	0.171343	0.143508	0.087775	0.110813	0.002764	0.0460191	11	1	0	0.00516121	3.63618	0.962271	0.997045	0	1	-0.352532	0.72444	0.970269
293408	56422	56422_293408	Hbs1l	Hbs1-like (S. cerevisiae)	Hbs1l	HBS1-like translational GTPase	-0.0471938	0.0169533	0.00537354	-0.0804217	-0.0139658	0.144185	-0.0524207	-0.0348583	0.00263656	0.0684203	11	1	0	0.00110734	6.7197	0.751615	0.94244	0	1	0.212845	0.831448	0.982341
171361	13627	13627_171361	Eef1a1	eukaryotic translation elongation factor 1 alpha 1	Eef1a1	eukaryotic translation elongation factor 1 alpha 1	0.0487132	0.0175089	0.00539936	0.0143963	0.0830301	0.144582	0.0434666	0.0535251	0.00433487	0.0215676	8	1	0	0.00130415	2.5055	0.926682	0.992895	0	1	-0.507452	0.611837	0.950523
308976	77035	77035_308976	Kdm8	lysine (K)-specific demethylase 8	Kdm8	lysine demethylase 8	0.0783905	0.0281869	0.00541749	0.0231453	0.133636	0.144772	0.0644168	0.0966967	0.00107909	0.0625776	11	1	0	0.00313526	7.74533	0.653697	0.899922	0	1	-0.222813	0.823681	0.982147
362976	72026	72026_362976	Trmu	tRNA 5-methylaminomethyl-2-thiouridylate methyltransferase	Trmu	tRNA mitochondrial 2-thiouridylase	0.0792787	0.0285155	0.00543265	0.0233893	0.135168	0.144848	0.0699801	0.0908436	0.00328025	0.0164044	11	1	2.5316e-06	0.00359853	7.36861	0.690247	0.915284	0.0273652	1.00027	0.533592	0.593624	0.947075
317418	69499	69499_317418	Tsr2	TSR2 20S rRNA accumulation	Tsr2	TSR2, ribosome maturation factor	-0.101336	0.0364611	0.0054478	-0.172799	-0.0298735	0.144848	-0.122131	-0.0814466	0.00243593	0.0420197	7	1	0	0.00526094	4.41916	0.620146	0.884066	0	1	0.0519508	0.958568	0.996561
313535	140546	140546_313535	Eri3	exoribonuclease 3	Eri3	ERI1 exoribonuclease family member 3	0.0452764	0.0162946	0.00545906	0.0133396	0.0772132	0.144848	0.0353389	0.0512971	0.00277414	0.0388993	10	1	0	0.00117011	6.57464	0.681309	0.910888	0	1	-0.459868	0.645611	0.958001
308565	259277	259277_308565	Klk8	kallikrein related-peptidase 8	Klk8	kallikrein related-peptidase 8	-0.111005	0.0399596	0.00547059	-0.189325	-0.0326857	0.144848	-0.125056	-0.0867231	0.0039347	0.0392849	11	1	0	0.00614764	8.11173	0.617924	0.883148	0	1	0.4973	0.618978	0.951061
360960	15371	15371_360960	Hmx1	H6 homeobox 1	Hmx1	H6 family homeobox 1	0.133127	0.0479334	0.00548062	0.0391795	0.227075	0.144848	0.0912472	0.143602	0.00363559	0.153396	7	1	1.0625e-07	0.00759868	5.05734	0.53648	0.839311	0.000518644	1.00001	-0.925275	0.354823	0.871649
302864	236792	236792_302864	Mmgt1	membrane magnesium transporter 1	Mmgt1	membrane magnesium transporter 1	-0.053788	0.0193731	0.00549604	-0.0917586	-0.0158174	0.144848	-0.060112	-0.0440135	0.00247621	0.042945	11	1	0	0.00160615	6.87774	0.736934	0.935949	0	1	0.864374	0.387382	0.888298
313743	242785	242785_313743	Klhl21	kelch-like 21	Klhl21	kelch-like family member 21	0.0933784	0.0336337	0.00549761	0.0274575	0.159299	0.144848	0.0764297	0.126252	1.16282e-05	0.0317272	11	1	0.00545678	0.0050587	20.834	0.0222816	0.176739	51.2146	2.0498	-1.79308	0.0729595	0.585749
305031	71678	71678_305031	Brox	BRO1 domain and CAAX motif containing	Brox	BRO1 domain and CAAX motif containing	0.0496118	0.0178807	0.00552684	0.0145664	0.0846573	0.145326	0.0391829	0.0595174	0.00131034	0.0353151	11	1	0	0.00151267	11.0265	0.355455	0.718644	0	1	-0.288546	0.772929	0.977457
303735	672511	672511_303735	Rnf213	ring finger protein 213	Rnf213	ring finger protein 213	0.117167	0.0422468	0.00554738	0.0343651	0.199969	0.145574	0.092376	0.145841	6.96045e-05	0.0273889	10	1	0.00629071	0.0078411	14.0337	0.121131	0.438845	38.242	1.61922	0.171867	0.863542	0.987373
314617	216156	216156_314617	Wdr18	WD repeat domain 18	Wdr18	WD repeat domain 18	0.0710867	0.025663	0.00560553	0.0207881	0.121385	0.146807	0.0507082	0.0867425	0.00138221	0.0582276	11	1	0.000306734	0.00299111	8.08983	0.620062	0.884066	4.17893	1.04361	-0.585015	0.558538	0.937877
286904	106648	106648_286904	Cyp4f15	cytochrome P450, family 4, subfamily f, polypeptide 15	Cyp4f4	cytochrome P450, family 4, subfamily f, polypeptide 4	-0.120024	0.0433592	0.0056377	-0.205007	-0.0350419	0.147134	-0.143614	-0.103638	0.00207963	0.0426633	8	1	1.5053e-06	0.0072473	6.27751	0.507745	0.823095	0.00937938	1.00009	0.610174	0.541747	0.93101
64846	114644	114644_64846	Slc13a3	solute carrier family 13 (sodium-dependent dicarboxylate transporter), member 3	Slc13a3	solute carrier family 13 member 3	0.152249	0.0550035	0.00564046	0.0444438	0.260054	0.147134	0.13154	0.198823	0.000883939	0.0209283	11	1	0	0.0137461	6.71192	0.752333	0.942643	0	1	0.865194	0.386932	0.888298
288257	60364	60364_288257	Donson	downstream neighbor of SON	Donson	DNA replication fork stabilization factor DONSON	-0.0562583	0.0203304	0.00565395	-0.0961051	-0.0164115	0.147155	-0.0665231	-0.0416637	0.00297613	0.0536711	11	1	6.2328e-07	0.00181118	9.16491	0.516528	0.828023	0.0132075	1.00013	0.0911511	0.927372	0.992956
24523	16623	16623_24523	Klk1b1	kallikrein 1-related peptidase b1	Klk1	kallikrein 1	0.12264	0.0443446	0.00568157	0.0357262	0.209554	0.147155	0.106237	0.131518	0.00531096	0.0389515	7	1	0	0.00680367	0.665619	0.995203	1	0	1	-0.257127	0.79708	0.979175
361532	64383	64383_361532	Sirt2	sirtuin 2	Sirt2	sirtuin 2	0.0532425	0.0192572	0.00569569	0.015499	0.0909859	0.147155	0.0406604	0.0617241	0.0026001	0.0418794	11	1	0	0.00163064	11.1001	0.34977	0.71407	0	1	1.07313	0.283212	0.842445
50545	29861	29861_50545	Dpf1	double PHD fingers 1	Dpf1	double PHD fingers 1	0.0729292	0.0263792	0.00569836	0.021227	0.124631	0.147155	0.0625812	0.0870102	0.00125993	0.0291604	11	1	1.40296e-07	0.00288597	13.0233	0.22237	0.587683	0.0017305	1.00002	-1.66343	0.0962265	0.638962
295333	329727	329727_295333	Dennd2c	DENN domain containing 2C	Dennd2c	DENN domain containing 2C	0.094215	0.0340799	0.00570051	0.0274195	0.16101	0.147155	0.0760895	0.11042	0.00210011	0.0595605	11	1	3.35097e-06	0.00457086	13.7368	0.185337	0.536704	0.0235422	1.00024	0.978089	0.32803	0.860444
362252	19018	19018_362252	Scand1	SCAN domain-containing 1	Scand1	SCAN domain-containing 1	0.0771959	0.0279284	0.00570853	0.0224573	0.131934	0.147155	0.0537573	0.0930682	0.00196543	0.074586	11	1	5.28432e-06	0.00333216	7.33678	0.693314	0.916878	0.0588296	1.00059	0.453937	0.649874	0.958001
688600	69852	69852_688600	Tcf23	transcription factor 23	Tcf23	transcription factor 23	0.110168	0.0398784	0.00573425	0.032008	0.188329	0.147528	0.0692936	0.125573	0.00330921	0.0621886	7	1	0.00235614	0.00522916	4.64356	0.590271	0.869473	23.6752	1.31019	-0.673948	0.500344	0.919824
360611	56358	56358_360611	Copz2	coatomer protein complex, subunit zeta 2	Copz2	COPI coat complex subunit zeta 2	0.0993468	0.0359905	0.00577371	0.0288068	0.169887	0.148252	0.0894955	0.112504	0.00294031	0.039253	11	1	0	0.00508296	2.97591	0.981985	1	0	1	0.270197	0.787009	0.977618
24223	12010	12010_24223	B2m	beta-2 microglobulin	B2m	beta-2 microglobulin	0.110085	0.0399205	0.00582259	0.0318424	0.188328	0.148915	0.0833632	0.131102	0.000905902	0.0199741	11	1	0.00685568	0.00755448	17.3246	0.0674824	0.323698	41.23	1.70155	-0.333934	0.73843	0.971983
361028	218975	218975_361028	Mapk1ip1l	mitogen-activated protein kinase 1 interacting protein 1-like	Mapk1ip1l	mitogen-activated protein kinase 1 interacting protein 1-like	-0.120824	0.0438203	0.0058289	-0.20671	-0.0349375	0.148915	-0.134772	-0.108707	0.00578521	0.0261305	7	1	0	0.00672918	2.4208	0.877224	0.983545	0	1	-0.785297	0.43228	0.902301
286990	268741	268741_286990	Tox4	TOX high mobility group box family member 4	Tox4	TOX high mobility group box family member 4	-0.0447796	0.0162464	0.00584643	-0.0766219	-0.0129372	0.148915	-0.0564166	-0.0316177	0.000995224	0.0592901	11	1	0.000245647	0.00108516	8.50877	0.579268	0.863604	8.36111	1.09124	0.112676	0.910288	0.992799
290851	70160	70160_290851	Vps36	vacuolar protein sorting 36	Vps36	vacuolar protein sorting 36 homolog	-0.0645256	0.0234107	0.00584689	-0.11041	-0.0186415	0.148915	-0.077667	-0.0476238	0.00168595	0.0697122	11	1	4.95195e-05	0.00222	10.5105	0.396898	0.752124	0.768477	1.00774	-0.484532	0.628008	0.954183
498024	70382	70382_498024	Kctd2	potassium channel tetramerisation domain containing 2	Kctd2	potassium channel tetramerization domain containing 2	0.0582261	0.0211304	0.00585918	0.0168113	0.0996409	0.148915	0.0470673	0.0688328	0.00163199	0.0247615	10	1	0.00116443	0.00202343	11.1511	0.265496	0.635836	26.7004	1.36426	0.759634	0.447474	0.905491
29501	20498	20498_29501	Slc12a4	solute carrier family 12, member 4	Slc12a4	solute carrier family 12 member 4	0.107625	0.0390639	0.00586763	0.0310607	0.184188	0.148915	0.080296	0.128387	0.00081731	0.0251447	11	1	0.00511146	0.00684989	14.6523	0.145261	0.479851	32.6534	1.48486	-0.822604	0.410733	0.898077
65044	94192	94192_65044	C1galt1	core 1 synthase, glycoprotein-N-acetylgalactosamine 3-beta-galactosyltransferase, 1	C1galt1	core 1 synthase, glycoprotein-N-acetylgalactosamine 3-beta-galactosyltransferase, 1	-0.0804054	0.029192	0.00588066	-0.137621	-0.0231901	0.148958	-0.0925672	-0.0625102	0.00305611	0.0527373	11	1	0	0.00367049	6.15875	0.801754	0.958787	0	1	-0.0445249	0.964486	0.99769
363266	15463	15463_363266	Agfg1	ArfGAP with FG repeats 1	Agfg1	ArfGAP with FG repeats 1	-0.0483522	0.0175696	0.00592258	-0.0827881	-0.0139164	0.14973	-0.0551128	-0.0380658	0.00423293	0.0392308	11	1	0	0.00133133	6.26468	0.792558	0.956238	0	1	-0.271524	0.785988	0.977618
362335	70699	70699_362335	Nup205	nucleoporin 205	Nup205	nucleoporin 205	-0.0510309	0.0185699	0.00599527	-0.0874273	-0.0146345	0.151277	-0.0639561	-0.0471345	0.00190159	0.0209904	11	1	0	0.00145304	4.43174	0.925776	0.992841	0	1	-0.817444	0.413675	0.899571
64037	30805	30805_64037	Slc22a4	solute carrier family 22 (organic cation transporter), member 4	Slc22a4	solute carrier family 22 member 4	0.168508	0.0613516	0.00602163	0.0482614	0.288755	0.15165	0.132375	0.188906	0.00373689	0.0418325	11	1	0	0.0161413	6.5556	0.766627	0.947859	0	1	-1.3331	0.1825	0.76852
494338	217069	217069_494338	Trim25	tripartite motif-containing 25	Trim25	tripartite motif-containing 25	0.0847265	0.0308654	0.00605046	0.0242315	0.145222	0.151938	0.0618235	0.0979234	0.00193375	0.109171	11	1	3.93711e-06	0.00372485	13.9536	0.17512	0.522454	0.0334472	1.00033	-2.34557	0.0189981	0.390711
315131	105785	105785_315131	Kdelr3	KDEL (Lys-Asp-Glu-Leu) endoplasmic reticulum protein retention receptor 3	Kdelr3	KDEL endoplasmic reticulum protein retention receptor 3	0.107134	0.0390329	0.00605622	0.0306313	0.183637	0.151938	0.095931	0.133772	0.00150426	0.0206368	11	1	0	0.0068056	9.59698	0.476534	0.805955	0	1	-1.0383	0.29913	0.84923
307403	12978	12978_307403	Csf1r	colony stimulating factor 1 receptor	Csf1r	colony stimulating factor 1 receptor	0.0946761	0.0345446	0.00613096	0.02697	0.162382	0.153471	0.0811075	0.116016	0.000256785	0.0179945	11	1	0.00315445	0.00555966	12.1383	0.27591	0.646578	24.7737	1.32932	2.28268	0.022449	0.408219
362409	58911	58911_362409	Sumf1	sulfatase modifying factor 1	Sumf1	sulfatase modifying factor 1	-0.0726764	0.0265226	0.00614072	-0.12466	-0.0206931	0.153471	-0.0881478	-0.060669	0.0019137	0.0207039	11	1	0.000908912	0.00310269	12.8824	0.230321	0.597006	11.8347	1.13423	-2.17729	0.0294593	0.435601
652955	59044	59044_652955	Rnf130	ring finger protein 130	Rnf130	ring finger protein 130	0.0525975	0.0192087	0.00617736	0.0149492	0.0902459	0.153743	0.041571	0.0612262	0.00446929	0.0399904	11	1	0.000198007	0.00158203	12.2861	0.266365	0.636144	4.75952	1.04997	0.751882	0.452122	0.90701
619577	56736	56736_619577	Rnf14	ring finger protein 14	Rnf14	ring finger protein 14	-0.0401089	0.0146495	0.00618317	-0.0688214	-0.0113965	0.153743	-0.0509565	-0.033542	0.000639799	0.038312	11	1	9.3727e-05	0.000928015	9.76853	0.461031	0.796053	3.86631	1.04022	0.44808	0.654095	0.958001
361645	67711	67711_361645	Nsmce1	NSE1 homolog, SMC5-SMC6 complex component	Nsmce1	NSE1 homolog, SMC5-SMC6 complex component	0.0784864	0.0286686	0.00618675	0.022297	0.134676	0.153743	0.0604962	0.0938568	0.00055189	0.0319658	11	1	0.00135847	0.00365988	14.1668	0.165519	0.509687	15.3071	1.18074	-0.83025	0.406397	0.896945
192226	67088	67088_192226	Cand2	cullin associated and neddylation dissociated 2 (putative)	Cand2	cullin-associated and neddylation-dissociated 2 (putative)	0.085517	0.0312533	0.00621426	0.0242617	0.146772	0.153793	0.0546784	0.0919325	0.00344784	0.0833659	11	1	0.00127592	0.00398467	11.8509	0.295157	0.663062	12.0845	1.13746	-1.93113	0.0534668	0.534709
313770	74761	74761_313770	Mxra8	matrix-remodelling associated 8	Mxra8	matrix remodeling associated 8	0.132634	0.0484773	0.00621921	0.0376199	0.227648	0.153793	0.100165	0.154831	0.000267038	0.0325159	11	1	0.00503071	0.0102219	22.0294	0.0149556	0.137991	20.4903	1.25771	2.81157	0.0049301	0.254161
287929	72083	72083_287929	Mzt2	mitotic spindle organizing protein 2	Mzt2b	mitotic spindle organizing protein 2B	-0.0739463	0.0270297	0.00622393	-0.126923	-0.0209691	0.153793	-0.0859044	-0.0472334	0.00192267	0.0255992	8	1	0.00181548	0.00270819	12.8332	0.0762778	0.346072	42.4195	1.7367	1.0126	0.311253	0.855005
362783	68519	68519_362783	Eml1	echinoderm microtubule associated protein like 1	Eml1	EMAP like 1	0.0696861	0.0254969	0.00627364	0.0197132	0.119659	0.15473	0.0596332	0.0870654	0.00149841	0.029512	11	1	0	0.00258993	10.0213	0.438629	0.78227	0	1	1.83048	0.0671786	0.573679
24230	12257	12257_24230	Tspo	translocator protein	Tspo	translocator protein	0.100945	0.0369434	0.00628722	0.0285369	0.173352	0.154774	0.0813548	0.132606	6.78424e-05	0.0307093	11	1	0.00354851	0.00636	11.2114	0.34129	0.706733	24.2642	1.32038	-0.549075	0.582954	0.945368
64012	19360	19360_64012	Rad50	RAD50 double strand break repair protein	Rad50	RAD50 double strand break repair protein	-0.0695009	0.0254593	0.00633559	-0.1194	-0.0196017	0.155523	-0.0778363	-0.0457623	0.00193083	0.0734441	11	1	0.0010253	0.00266544	8.28516	0.601005	0.874741	14.9101	1.17523	0.901529	0.367307	0.877454
24620	19695	19695_24620	Reg3g	regenerating islet-derived 3 gamma	Reg3g	regenerating family member 3 gamma	0.104979	0.0384596	0.00634136	0.0295994	0.180358	0.155523	0.0839679	0.116484	0.00477985	0.0757978	7	1	1.75481e-06	0.00485396	4.20976	0.648314	0.898123	0.0139995	1.00014	-1.41729	0.156399	0.732147
288525	236082	236082_288525	Dhrsx	dehydrogenase/reductase X linked	Dhrsx	dehydrogenase/reductase X-linked	0.0979965	0.0359193	0.00636739	0.0275959	0.168397	0.15587	0.0679112	0.128323	0.001625	0.087815	8	1	0.000874521	0.00482112	5.45507	0.604609	0.877382	8.0348	1.08737	-0.185	0.853229	0.986652
654482	234912	234912_654482	Cfap300	cilia and flagella associated protein 300	Cfap300	cilia and flagella associated protein 300	-0.153016	0.0561071	0.00638723	-0.262984	-0.043048	0.156065	-0.214577	-0.133803	0.000995389	0.0394743	7	1	0.00101164	0.0115073	7.50334	0.276792	0.646916	4.26581	1.04456	-2.12479	0.0336037	0.450833
25507	18553	18553_25507	Pcsk6	proprotein convertase subtilisin/kexin type 6	Pcsk6	proprotein convertase subtilisin/kexin type 6	0.0925673	0.0339735	0.00643611	0.0259805	0.159154	0.156867	0.0792437	0.121601	7.06191e-05	0.0300942	11	1	0.0032816	0.00533364	12.0683	0.280512	0.650197	26.9314	1.36858	0.508643	0.611002	0.950523
311396	241633	241633_311396	Atp8b4	ATPase, class I, type 8B, member 4	Atp8b4	ATPase phospholipid transporting 8B4 (putative)	-0.103228	0.0378917	0.00644397	-0.177494	-0.0289617	0.156867	-0.125586	-0.0788997	0.00157541	0.0579905	9	1	0.000294648	0.00569973	7.2721	0.50758	0.823029	2.14437	1.02191	-0.0599675	0.952181	0.995906
24323	13614	13614_24323	Edn1	endothelin 1	Edn1	endothelin 1	-0.103246	0.037907	0.0064561	-0.177542	-0.0289498	0.156871	-0.119625	-0.0685434	0.00231241	0.108534	11	1	0	0.00612759	7.37286	0.689838	0.915019	0	1	1.04854	0.294389	0.848007
363252	227298	227298_363252	Retreg2	reticulophagy regulator family member 2	Retreg2	reticulophagy regulator family member 2	0.0579682	0.0212977	0.00649252	0.0162256	0.0997108	0.157307	0.0473968	0.0760776	0.0019807	0.0472689	7	1	0	0.00158327	3.54489	0.737987	0.936383	0	1	0.358745	0.719786	0.970269
298689	140499	140499_298689	Ube2j2	ubiquitin-conjugating enzyme E2J 2	Ube2j2	ubiquitin-conjugating enzyme E2, J2	0.0722278	0.0265394	0.00649802	0.0202115	0.124244	0.157307	0.0638399	0.0914064	0.00224783	0.0378052	9	1	0	0.00282215	3.93692	0.86277	0.97922	0	1	0.627023	0.530644	0.927849
306022	319448	319448_306022	Fndc3a	fibronectin type III domain containing 3A	Fndc3a	fibronectin type III domain containing 3a	-0.056878	0.0209081	0.00652066	-0.0978571	-0.0158989	0.157565	-0.0724477	-0.0443192	0.00265575	0.0544572	10	1	5.88086e-05	0.00157612	9.51643	0.39103	0.747656	1.18726	1.01202	-0.954935	0.339611	0.863349
54246	13107	13107_54246	Cyp2f2	cytochrome P450, family 2, subfamily f, polypeptide 2	Cyp2f4	cytochrome P450, family 2, subfamily f, polypeptide 4	0.117335	0.043159	0.00655442	0.0327451	0.201925	0.158089	0.0994393	0.147074	0.000168356	0.0569721	11	1	0.00290578	0.00746163	12.7198	0.239761	0.608931	14.7532	1.17306	1.18439	0.236257	0.816791
498130	243362	243362_498130	Stard13	StAR related lipid transfer domain containing 13	Stard13	StAR-related lipid transfer domain containing 13	-0.0749728	0.027586	0.00657196	-0.12904	-0.0209053	0.158221	-0.0881491	-0.0560512	0.00204957	0.0556156	11	1	9.89222e-05	0.00339105	11.1591	0.345258	0.709782	1.14487	1.01158	1.52467	0.12734	0.692902
498749	56196	56196_498749	Tdp2	tyrosyl-DNA phosphodiesterase 2	Tdp2	tyrosyl-DNA phosphodiesterase 2	-0.0550171	0.0202579	0.00661082	-0.0947217	-0.0153124	0.158813	-0.069414	-0.04728	0.00102592	0.0855093	11	1	4.47552e-06	0.00165136	12.9925	0.22409	0.589615	0.0915707	1.00092	0.81224	0.416654	0.899993
303501	58996	58996_303501	Arhgap23	Rho GTPase activating protein 23	Arhgap23	Rho GTPase activating protein 23	0.0835667	0.0307758	0.00662072	0.0232473	0.143886	0.158813	0.0688901	0.111724	0.00118757	0.0466489	7	1	0	0.00346157	5.20363	0.517974	0.828831	0	1	0.824137	0.409861	0.897929
312616	70047	70047_312616	Trnt1	tRNA nucleotidyl transferase, CCA-adding, 1	Trnt1	tRNA nucleotidyl transferase 1	-0.0639221	0.0235496	0.00664049	-0.110078	-0.0177656	0.158814	-0.0802563	-0.0535024	0.00124556	0.0551758	7	1	0	0.00213377	6.27625	0.392967	0.748758	0	1	0.533509	0.593682	0.947075
79237	15242	15242_79237	Hhex	hematopoietically expressed homeobox	Hhex	hematopoietically expressed homeobox	0.12797	0.0471736	0.00667285	0.0355114	0.220429	0.158814	0.102132	0.155341	0.00182905	0.0323813	11	1	0.00132135	0.00961669	9.67605	0.469359	0.801457	5.26495	1.05558	-0.430728	0.666666	0.95816
363799	268880	268880_363799	Xxylt1	xyloside xylosyltransferase 1	Xxylt1	xyloside xylosyltransferase 1	0.0722552	0.0266422	0.00668677	0.0200374	0.124473	0.158814	0.0638425	0.0892065	0.00163632	0.0251718	10	1	0	0.00311446	5.46674	0.791873	0.956238	0	1	0.34697	0.728614	0.97054
361416	72155	72155_361416	Cenpn	centromere protein N	Cenpn	centromere protein N	-0.0850399	0.0313635	0.00669945	-0.146511	-0.0235685	0.158814	-0.0996945	-0.0684979	0.00255726	0.04973	11	1	8.70135e-08	0.00420976	7.00597	0.724882	0.932143	0.000766616	1.00001	0.356732	0.721292	0.970269
63839	14200	14200_63839	Fhl2	four and a half LIM domains 2	Fhl2	four and a half LIM domains 2	-0.0641268	0.0236509	0.0067003	-0.110482	-0.0177718	0.158814	-0.0780445	-0.0527304	0.00189971	0.0353644	11	1	0	0.00251496	8.00677	0.628176	0.889041	0	1	0.607746	0.543356	0.93162
363040	20443	20443_363040	St3gal4	ST3 beta-galactoside alpha-2,3-sialyltransferase 4	St3gal4	ST3 beta-galactoside alpha-2,3-sialyltransferase 4	0.0752425	0.0277534	0.00670578	0.0208469	0.129638	0.158814	0.068145	0.0844645	0.00376851	0.025564	11	1	0	0.0033235	4.58998	0.916834	0.990672	0	1	-1.56281	0.118097	0.684934
683077	18744	18744_683077	Pja1	praja ring finger ubiquitin ligase 1	Pja1	praja ring finger ubiquitin ligase 1	0.0508397	0.018754	0.0067106	0.0140826	0.0875968	0.158814	0.0365654	0.0576538	0.00146208	0.0701239	11	1	0.000215206	0.0014622	9.42606	0.492202	0.813541	5.386	1.05693	-1.43558	0.151121	0.723933
293148	277939	277939_293148	C2cd3	C2 calcium-dependent domain containing 3	C2cd3	C2 domain containing 3 centriole elongation regulator	-0.0628519	0.0231882	0.00671787	-0.1083	-0.0174039	0.158814	-0.0765224	-0.0491207	0.00249101	0.0393655	10	1	8.70189e-05	0.00236433	9.93382	0.35587	0.718932	1.58019	1.01606	-0.207352	0.835735	0.983897
305454	231125	231125_305454	Zfyve28	zinc finger, FYVE domain containing 28	Zfyve28	zinc finger FYVE-type containing 28	-0.0936783	0.0345685	0.00672969	-0.161431	-0.0259253	0.158814	-0.111099	-0.0771867	0.00208561	0.0505595	8	1	1.57952e-06	0.00476927	8.06654	0.326763	0.693021	0.0159301	1.00016	0.390653	0.696054	0.966724
295703	12258	12258_295703	Serping1	serine (or cysteine) peptidase inhibitor, clade G, member 1	Serping1	serpin family G member 1	0.193089	0.071307	0.00677196	0.0533299	0.332848	0.159524	0.14438	0.235908	0.000520364	0.0263673	11	1	0.0252612	0.0241207	18.9126	0.0413865	0.24776	48.7159	1.94992	0.10949	0.912814	0.992833
24594	16623	16623_24594	Klk1b1	kallikrein 1-related peptidase b1	Klk1b3	kallikrein 1-related peptidase B3	0.11589	0.0428525	0.00684315	0.0319002	0.199879	0.160825	0.103713	0.158249	0.000515553	0.0684998	7	1	0.00109789	0.00611719	7.48503	0.278308	0.647691	8.05579	1.08762	1.50505	0.13231	0.701017
252853	67727	67727_252853	Stx17	syntaxin 17	Stx17	syntaxin 17	-0.0561959	0.0207828	0.00685172	-0.0969294	-0.0154624	0.160825	-0.0619616	-0.0484966	0.0040163	0.0433977	11	1	0	0.00151669	3.43797	0.969163	0.999503	0	1	-0.129212	0.89719	0.990882
66026	63873	63873_66026	Trpv4	transient receptor potential cation channel, subfamily V, member 4	Trpv4	transient receptor potential cation channel, subfamily V, member 4	0.0982376	0.0363551	0.0068889	0.0269829	0.169492	0.161335	0.090649	0.108742	0.00302311	0.076217	8	1	0	0.00461047	4.94744	0.666377	0.90473	0	1	-0.757328	0.448853	0.905687
58976	22782	22782_58976	Slc30a1	solute carrier family 30 (zinc transporter), member 1	Slc30a1	solute carrier family 30 member 1	-0.0556807	0.0206093	0.00689801	-0.0960741	-0.0152872	0.161335	-0.0643693	-0.0479495	0.00476954	0.027804	11	1	0	0.00174835	4.37204	0.929007	0.993602	0	1	-1.3401	0.180212	0.767356
313553	194237	194237_313553	Rimkla	ribosomal modification protein rimK-like family member A	Rimkla	ribosomal modification protein rimK-like family member A	-0.112667	0.0417241	0.00692812	-0.194444	-0.030889	0.1617	-0.132673	-0.0824866	0.00212757	0.022483	10	1	0.00922501	0.00803675	19.7626	0.0194351	0.162445	56.5183	2.29982	-2.80999	0.00495426	0.254161
24794	16625	16625_24794	Serpina3c	serine (or cysteine) peptidase inhibitor, clade A, member 3C	Serpina3c	serine (or cysteine) proteinase inhibitor, clade A, member 3C	0.145023	0.0537207	0.00694296	0.0397321	0.250313	0.1617	0.102096	0.184698	0.000132191	0.053334	7	1	0.00463342	0.00977067	9.71558	0.137152	0.465699	24.7227	1.32842	1.6379	0.101443	0.650554
362095	70239	70239_362095	Gtf3c5	general transcription factor IIIC, polypeptide 5	Gtf3c5	general transcription factor IIIC subunit 5	-0.0626017	0.0231944	0.00695477	-0.108062	-0.0171415	0.1617	-0.0730508	-0.0488672	0.00332667	0.0576381	11	1	1.03917e-06	0.00236688	9.21007	0.51229	0.825641	0.0169223	1.00017	0.903098	0.366474	0.877144
304913	329278	329278_304913	Tnn	tenascin N	Tnn	tenascin N	-0.108298	0.040134	0.00696712	-0.186959	-0.0296369	0.1617	-0.130307	-0.0770574	0.000571344	0.0795242	11	1	0.00137417	0.00617703	10.4989	0.397869	0.752895	7.56934	1.08189	-0.285141	0.775536	0.977474
685826	104582	104582_685826	Rprml	reprimo-like	Rprml	reprimo-like	0.0943879	0.0349841	0.00697524	0.0258203	0.162955	0.1617	0.076278	0.121962	0.00112841	0.0463363	11	1	0	0.0053298	7.86473	0.642048	0.895424	0	1	0.407099	0.683935	0.963049
299608	216157	216157_299608	Tmem259	transmembrane protein 259	Tmem259	transmembrane protein 259	0.0683505	0.0253404	0.00699046	0.0186843	0.118017	0.161703	0.0545583	0.0905201	0.00050082	0.0244807	11	1	0.000825013	0.00288311	9.23333	0.510112	0.824215	11.7485	1.13313	1.86025	0.0628501	0.565696
296583	67991	67991_296583	Nacc2	nucleus accumbens associated 2, BEN and BTB (POZ) domain containing	Nacc2	NACC family member 2	0.0771672	0.0286139	0.00700004	0.021085	0.133249	0.161703	0.0620436	0.0848564	0.00506679	0.0415307	11	1	0	0.00361208	4.0394	0.945552	0.995764	0	1	-0.856925	0.391486	0.888621
89841	68671	68671_89841	Pcyt2	phosphate cytidylyltransferase 2, ethanolamine	Pcyt2	phosphate cytidylyltransferase 2, ethanolamine	0.0666474	0.0247215	0.00701935	0.0181941	0.115101	0.161865	0.048864	0.0778751	0.00190755	0.0389546	11	1	0.00139416	0.00290159	12.0229	0.283528	0.652127	21.0138	1.26604	-0.966143	0.333973	0.861083
305310	75991	75991_305310	Slain2	SLAIN motif family, member 2	Slain2	SLAIN motif family, member 2	-0.0502971	0.0186625	0.00703693	-0.0868749	-0.0137193	0.161934	-0.0574632	-0.044741	0.0026615	0.019508	11	1	0	0.00140163	6.41595	0.779191	0.953531	0	1	-0.63075	0.528204	0.926401
308624	380629	380629_308624	Heca	hdc homolog, cell cycle regulator	Heca	hdc homolog, cell cycle regulator	-0.0633882	0.023524	0.00704703	-0.109494	-0.0172819	0.161934	-0.0729691	-0.049022	0.00251499	0.0515919	11	1	0.00121677	0.00236425	9.94135	0.445654	0.785522	21.278	1.27029	0.909339	0.363171	0.875467
690899	74048	74048_690899	Vsir	V-set immunoregulatory receptor	Vsir	V-set immunoregulatory receptor	0.0927132	0.0344471	0.00711391	0.0251981	0.160228	0.163034	0.0648906	0.114946	0.000513706	0.0474028	11	1	0.00235746	0.00548153	11.1345	0.347137	0.711938	18.4018	1.22552	-0.395314	0.692611	0.96626
299818	66225	66225_299818	Llph	LLP homolog, long-term synaptic facilitation (Aplysia)	Llph	LLP homolog, long-term synaptic facilitation factor	-0.0651966	0.0242259	0.00711975	-0.112678	-0.0177146	0.163034	-0.0774054	-0.0472426	0.00333496	0.0752176	11	1	0	0.00260562	6.0385	0.812018	0.961724	0	1	0.758307	0.448267	0.905491
499655	54124	54124_499655	Cks1b	CDC28 protein kinase 1b	Cks1b	CDC28 protein kinase regulatory subunit 1B	0.123371	0.0458561	0.00713655	0.0334951	0.213248	0.163134	0.0982389	0.138037	0.0029198	0.0606657	9	1	2.26532e-08	0.0082756	6.6192	0.578219	0.862961	0.000111732	1	-0.984196	0.325019	0.860136
500225	70020	70020_500225	Ino80b	INO80 complex subunit B	Ino80b	INO80 complex subunit B	0.0863265	0.0321052	0.00716966	0.0234014	0.149252	0.163605	0.0662333	0.105976	0.000636022	0.0341077	11	1	0.00345276	0.0046304	14.7711	0.140631	0.472101	33.0577	1.49382	-0.370829	0.710765	0.968287
79129	13057	13057_79129	Cyba	cytochrome b-245, alpha polypeptide	Cyba	cytochrome b-245 alpha chain	0.125018	0.0465149	0.00719462	0.0338505	0.216186	0.16389	0.0844009	0.141683	0.00658028	0.036245	11	1	0.00483421	0.00935656	11.7903	0.299339	0.666404	21.6075	1.27563	0.234409	0.814668	0.980799
312634	97287	97287_312634	Mtmr14	myotubularin related protein 14	Mtmr14	myotubularin related protein 14	0.0757028	0.0281823	0.00722726	0.0204666	0.130939	0.164348	0.0619104	0.0920467	0.00121068	0.0315956	11	1	0.00299016	0.00352962	14.1686	0.165438	0.509643	38.5831	1.62822	0.969447	0.332322	0.860755
304401	109267	109267_304401	Ssc4d	scavenger receptor cysteine rich family, 4 domains	Ssc4d	scavenger receptor cysteine rich family member with 4 domains	0.0966027	0.0359841	0.00726177	0.0260752	0.16713	0.164847	0.0761624	0.120071	0.00332912	0.0444679	10	1	0.000103187	0.00501894	10.7254	0.295003	0.663062	0.733839	1.00739	0.917545	0.358857	0.87372
365603	23828	23828_365603	Bves	blood vessel epicardial substance	Bves	blood vessel epicardial substance	-0.0838235	0.0312595	0.00732852	-0.145091	-0.022556	0.165822	-0.0998584	-0.0632944	0.00288581	0.0817148	10	1	0	0.00361422	7.1565	0.62083	0.884367	0	1	-0.861578	0.38892	0.888298
29539	11669	11669_29539	Aldh2	aldehyde dehydrogenase 2, mitochondrial	Aldh2	aldehyde dehydrogenase 2 family member	0.0808402	0.0301504	0.00733518	0.0217465	0.139934	0.165822	0.0688041	0.100188	0.003884	0.044911	8	1	0	0.00344388	2.54834	0.923413	0.992553	0	1	0.223105	0.823454	0.982147
25645	11556	11556_25645	Adrb3	adrenergic receptor, beta 3	Adrb3	adrenoceptor beta 3	0.116727	0.043541	0.00734365	0.0313879	0.202066	0.165822	0.0785922	0.133292	0.00246578	0.160432	8	1	7.88448e-06	0.00660214	8.7647	0.269994	0.639919	0.0425448	1.00043	-0.875879	0.381096	0.886036
313678	110593	110593_313678	Prdm2	PR domain containing 2, with ZNF domain	Prdm2	PR/SET domain 2	-0.0646423	0.0241174	0.00735528	-0.111912	-0.017373	0.165822	-0.0741626	-0.0542638	0.00409772	0.0432273	11	1	0	0.00238478	4.85907	0.900391	0.986644	0	1	1.06809	0.285481	0.845174
297342	232089	232089_297342	Elmod3	ELMO/CED-12 domain containing 3	Elmod3	ELMO domain containing 3	0.070865	0.026466	0.00741541	0.0189927	0.122737	0.166891	0.0586437	0.0848508	0.00218314	0.0448874	11	1	0	0.00289224	8.64934	0.565674	0.855092	0	1	-1.17353	0.240584	0.817862
315394	69149	69149_315394	Kbtbd3	kelch repeat and BTB (POZ) domain containing 3	Kbtbd3	kelch repeat and BTB domain containing 3	-0.0623772	0.0233032	0.00743371	-0.108051	-0.0167037	0.167017	-0.0710458	-0.0512978	0.00263354	0.0510959	11	1	3.34376e-06	0.00220185	12.6743	0.242456	0.612286	0.0520976	1.00052	1.98021	0.0476794	0.513631
683514	69312	69312_683514	Ppp1r42	protein phosphatase 1, regulatory subunit 42	Ppp1r42	protein phosphatase 1, regulatory subunit 42	0.105458	0.0394088	0.00745048	0.0282185	0.182698	0.167107	0.0942838	0.121485	0.00546999	0.0252561	11	1	4.10435e-07	0.00589804	11.5941	0.31314	0.68183	0.00210418	1.00002	2.39038	0.0168308	0.378424
297444	243538	243538_297444	Cfap100	cilia and flagella associated protein 100	Cfap100	cilia and flagella associated protein 100	0.123473	0.0461522	0.00746525	0.0330164	0.21393	0.167153	0.114256	0.130936	0.00511848	0.0517808	8	1	0	0.00703625	1.98062	0.960905	0.99703	0	1	-0.315795	0.752158	0.971983
114247	20557	20557_114247	Slfn3	schlafen 3	Slfn4	schlafen family member 4	0.117752	0.0440351	0.00749409	0.031445	0.20406	0.167513	0.10818	0.130231	0.00575902	0.0335801	8	1	2.22134e-06	0.00654455	6.74214	0.456213	0.79379	0.0123241	1.00012	-0.0836359	0.933346	0.993756
116551	228026	228026_116551	Pdk1	pyruvate dehydrogenase kinase, isoenzyme 1	Pdk1	pyruvate dehydrogenase kinase 1	-0.0603251	0.0225958	0.0075908	-0.104612	-0.0160381	0.169386	-0.0805678	-0.0529443	0.00134454	0.0288239	11	1	0	0.00216303	7.21006	0.705476	0.922764	0	1	0.262278	0.793107	0.979031
307171	54519	54519_307171	Apbb1ip	amyloid beta precursor protein binding family B member 1 interacting protein	Apbb1ip	amyloid beta precursor protein binding family B member 1 interacting protein	0.1007	0.0377295	0.0076074	0.0267521	0.174649	0.169468	0.0859417	0.110763	0.00700772	0.0268981	11	1	0	0.00587592	6.38278	0.782144	0.953585	0	1	1.8889	0.0589048	0.549317
301516	269209	269209_301516	Stk36	serine/threonine kinase 36	Stk36	serine/threonine kinase 36	-0.0752358	0.0282001	0.00763203	-0.130507	-0.0199647	0.169686	-0.0906461	-0.0636054	0.00412929	0.0387778	11	1	0	0.00311088	7.21273	0.705221	0.922764	0	1	-0.0880967	0.9298	0.993334
291359	17084	17084_291359	Ly86	lymphocyte antigen 86	Ly86	lymphocyte antigen 86	0.126818	0.0475428	0.00764305	0.0336356	0.22	0.169686	0.108608	0.154372	0.000114356	0.0491967	11	1	0.00639116	0.010604	17.3933	0.0661015	0.319346	26.6405	1.36315	-1.74978	0.0801567	0.603117
117524	12449	12449_117524	Ccnf	cyclin F	Ccnf	cyclin F	0.0856717	0.0321292	0.00766518	0.0226996	0.148644	0.16989	0.0689821	0.0994456	0.00237798	0.0530264	11	1	2.86489e-06	0.00452749	17.7244	0.0597938	0.301984	0.0243318	1.00024	-2.13748	0.0325586	0.44666
297930	107568	107568_297930	Wwp1	WW domain containing E3 ubiquitin protein ligase 1	Wwp1	WW domain containing E3 ubiquitin protein ligase 1	-0.0600561	0.0225498	0.00773864	-0.104253	-0.0158593	0.171229	-0.0718526	-0.0450365	0.00222885	0.0825464	11	1	4.15129e-06	0.00200468	11.2207	0.340581	0.70637	0.0675481	1.00068	0.541696	0.588028	0.946197
114850	22421	22421_114850	Wnt7a	wingless-type MMTV integration site family, member 7A	Wnt7a	Wnt family member 7A	0.082252	0.0309269	0.00782419	0.0216364	0.142868	0.17283	0.0634024	0.0968513	0.000645644	0.0257508	11	1	0.00202517	0.00442068	12.0262	0.283309	0.652058	19.6234	1.24414	0.564464	0.572438	0.942831
363045	22619	22619_363045	Siae	sialic acid acetylesterase	Siae	sialic acid acetylesterase	-0.0808488	0.0304206	0.00786751	-0.140472	-0.0212256	0.173495	-0.0992998	-0.0631593	0.000470109	0.0412424	11	1	0.00354999	0.0041195	14.2844	0.16041	0.502505	39.7967	1.66104	1.09733	0.272499	0.835533
29410	18014	18014_29410	Neurog1	neurogenin 1	Neurog1	neurogenin 1	0.121525	0.045751	0.00790195	0.0318549	0.211196	0.1737	0.0708374	0.141262	0.00378314	0.233654	7	1	6.4663e-05	0.00700596	3.64976	0.72395	0.931634	0.364069	1.00365	-0.291534	0.770643	0.977041
680424	668173	668173_680424	Pex10	peroxisomal biogenesis factor 10	Pex10	peroxisomal biogenesis factor 10	0.0699375	0.0263302	0.00790326	0.0183314	0.121544	0.1737	0.0624937	0.0848102	0.00223425	0.0267061	11	1	0	0.00303956	6.63104	0.759757	0.944785	0	1	-0.774335	0.438733	0.904118
24811	21354	21354_24811	Tap1	transporter 1, ATP-binding cassette, sub-family B (MDR/TAP)	Tap1	transporter 1, ATP binding cassette subfamily B member	0.166248	0.0626182	0.00793216	0.0435184	0.288977	0.173824	0.134437	0.201449	0.00253765	0.0297725	11	1	0.0156198	0.0167508	17.3187	0.067602	0.323843	45.5284	1.83582	0.0112395	0.991032	0.999565
691337	232533	232533_691337	Stk38l	serine/threonine kinase 38 like	Stk38l	serine/threonine kinase 38 like	-0.0480804	0.0181109	0.00793613	-0.0835771	-0.0125837	0.173824	-0.0576456	-0.0406153	0.00188557	0.0323995	11	1	1.09341e-06	0.00134418	12.9009	0.229264	0.595469	0.0282485	1.00028	0.12551	0.90012	0.9918
25331	11720	11720_25331	Mat1a	methionine adenosyltransferase 1A	Mat1a	methionine adenosyltransferase 1A	0.174842	0.0658772	0.00795294	0.0457252	0.303959	0.173824	0.131242	0.210346	0.00405375	0.0332146	10	1	0.015046	0.0181151	14.0578	0.120282	0.437909	40.8367	1.69024	0.899402	0.368438	0.877454
117179	16433	16433_117179	Cuzd1	CUB and zona pellucida-like domains 1	Cuzd1	CUB and zona pellucida-like domains 1	-0.0962172	0.036258	0.00796193	-0.167282	-0.0251528	0.173824	-0.136955	-0.075826	0.00512989	0.0765732	11	1	7.31265e-08	0.00446044	13.7191	0.186193	0.537547	0.000382821	1	-0.308716	0.757537	0.973573
59316	104080	104080_59316	Nxph4	neurexophilin 4	Nxph4	neurexophilin 4	0.119014	0.044867	0.00798779	0.0310759	0.206951	0.174099	0.0895376	0.138677	0.00229152	0.36643	11	1	2.46467e-06	0.00694138	15.1574	0.126427	0.446672	0.00840261	1.00008	0.71332	0.475648	0.912702
360627	14230	14230_360627	Fkbp10	FK506 binding protein 10	Fkbp10	FKBP prolyl isomerase 10	0.109863	0.0414412	0.00802427	0.0286393	0.191086	0.174604	0.0838668	0.121838	0.00400636	0.0625105	11	1	1.69837e-06	0.00726666	8.61707	0.568789	0.856327	0.00855726	1.00009	-0.653877	0.513191	0.923294
309014	381925	381925_309014	Plpp4	phospholipid phosphatase 4	Plpp4	phospholipid phosphatase 4	0.0777199	0.0293258	0.00804387	0.0202424	0.135197	0.174741	0.0607663	0.0949609	0.00300983	0.0220332	11	1	0.00149755	0.00378029	14.6275	0.146244	0.481582	16.2536	1.19408	2.0627	0.039141	0.484499
288444	15505	15505_288444	Hsph1	heat shock 105kDa/110kDa protein 1	Hsph1	heat shock protein family H (Hsp110) member 1	-0.0551236	0.0208053	0.00806109	-0.0959012	-0.014346	0.174826	-0.0668886	-0.042291	0.0010436	0.0529335	11	1	0.000403969	0.00188718	9.10831	0.521857	0.831687	8.44129	1.0922	0.760652	0.446865	0.905491
498489	70646	70646_498489	Naa30	N(alpha)-acetyltransferase 30, NatC catalytic subunit	Naa30	N(alpha)-acetyltransferase 30, NatC catalytic subunit	-0.0554766	0.0209479	0.00808936	-0.0965337	-0.0144195	0.175044	-0.0651932	-0.0387851	0.00696474	0.095921	11	1	3.28011e-06	0.0017782	9.4889	0.486416	0.809041	0.0630093	1.00063	-0.478144	0.632548	0.954862
301004	69232	69232_301004	Qrich1	glutamine-rich 1	Qrich1	glutamine-rich 1	-0.0424486	0.0160306	0.00809784	-0.0738681	-0.0110291	0.175044	-0.0484879	-0.00359491	0.00275266	0.925494	11	1	0	0.00092864	18.4441	0.0479191	0.268695	0	1	2.42368	0.015364	0.369213
360917	231464	231464_360917	Cnot6l	CCR4-NOT transcription complex, subunit 6-like	Cnot6l	CCR4-NOT transcription complex, subunit 6-like	-0.0661793	0.0250185	0.00816404	-0.115215	-0.0171438	0.175305	-0.0814979	-0.0499735	0.00175679	0.0585053	11	1	0.000511991	0.00258175	9.61811	0.474612	0.804468	7.31856	1.07896	0.897765	0.369311	0.877454
404280	68041	68041_404280	Mid1ip1	Mid1 interacting protein 1 (gastrulation specific G12-like (zebrafish))	Mid1ip1	MID1 interacting protein 1	0.064636	0.0244351	0.00816411	0.016744	0.112528	0.175305	0.0509476	0.0745546	0.00306676	0.0473138	11	1	0	0.00268134	10.2221	0.421226	0.769872	0	1	-1.05291	0.292382	0.847341
315697	102462	102462_315697	Imp3	IMP3, U3 small nucleolar ribonucleoprotein	Imp3	IMP U3 small nucleolar ribonucleoprotein 3	0.056021	0.0211806	0.00817095	0.0145078	0.0975342	0.175305	0.0431909	0.0612082	0.00438171	0.0502076	9	1	0	0.00171898	7.08901	0.52706	0.834306	0	1	-0.65258	0.514027	0.923473
292464	23924	23924_292464	Katna1	katanin p60 (ATPase-containing) subunit A1	Katna1	katanin catalytic subunit A1	-0.0801566	0.0303066	0.00817249	-0.139556	-0.0207568	0.175305	-0.103359	-0.0704084	0.000652036	0.0416899	11	1	0.000591524	0.00410951	12.6289	0.245166	0.615434	5.77041	1.06124	-0.915575	0.35989	0.874286
361522	232989	232989_361522	Hnrnpul1	heterogeneous nuclear ribonucleoprotein U-like 1	Hnrnpul1	heterogeneous nuclear ribonucleoprotein U-like 1	0.0451041	0.0170588	0.00819222	0.0116696	0.0785387	0.175305	0.0382756	0.0538104	0.00381833	0.0310307	11	1	0	0.00124795	7.93255	0.635425	0.89218	0	1	1.77558	0.0758025	0.592379
499508	218441	218441_499508	Zfyve16	zinc finger, FYVE domain containing 16	Zfyve16	zinc finger FYVE-type containing 16	-0.0591659	0.0223784	0.00819607	-0.103027	-0.015305	0.175305	-0.0714655	-0.0522274	0.005286	0.0398517	8	1	0	0.00191313	4.93552	0.667832	0.905215	0	1	-0.509245	0.61058	0.95046
366169	76246	76246_366169	Rtf1	RTF1, Paf1/RNA polymerase II complex component	Rtf1	Rtf1, Paf1/RNA polymerase II complex component, homolog (S. cerevisiae)	-0.0637241	0.0241052	0.00820343	-0.11097	-0.0164787	0.175305	-0.0785232	-0.0488559	0.000511956	0.0336439	11	1	0.00150754	0.00268106	11.9291	0.289833	0.657827	24.3277	1.32149	0.514512	0.606894	0.949924
687575	108121	108121_687575	U2af1	U2 small nuclear ribonucleoprotein auxiliary factor (U2AF) 1	U2af1	U2 small nuclear RNA auxiliary factor 1	0.0568435	0.0215124	0.0082331	0.0146799	0.0990071	0.175486	0.0445238	0.0717902	0.00300098	0.0506889	11	1	0	0.00210521	9.04886	0.527473	0.834657	0	1	0.982296	0.325954	0.860136
29735	20503	20503_29735	Slc16a7	solute carrier family 16 (monocarboxylic acid transporters), member 7	Slc16a7	solute carrier family 16 member 7	-0.104433	0.0395371	0.00825683	-0.181924	-0.0269413	0.175486	-0.124792	-0.0741802	0.00177999	0.0295983	11	1	0.00851895	0.00738084	20.8049	0.0224956	0.177703	53.8502	2.16686	-0.119217	0.905103	0.992208
306672	210106	210106_306672	Tent4a	terminal nucleotidyltransferase 4A	Tent4a	terminal nucleotidyltransferase 4A	-0.0597234	0.0226127	0.00826259	-0.104043	-0.0154034	0.175486	-0.0812123	-0.0458548	0.00207745	0.0847386	7	1	0	0.00179662	3.55869	0.736146	0.935675	0	1	-0.570782	0.568147	0.94109
310756	17454	17454_310756	Mov10	Mov10 RISC complex RNA helicase	Mov10	Mov10 RNA helicase	0.0866823	0.0328373	0.00829673	0.0223223	0.151042	0.175486	0.0782771	0.0980432	0.00557463	0.0349217	11	1	0	0.00444114	3.66896	0.961048	0.99703	0	1	0.667863	0.504221	0.919824
293155	75430	75430_293155	Anapc15	anaphase promoting complex C subunit 15	Anapc15	anaphase promoting complex subunit 15	0.0647367	0.0245262	0.00830314	0.0166662	0.112807	0.175486	0.0546898	0.0747665	0.00354257	0.036739	11	1	1.69256e-06	0.00261391	10.0666	0.434671	0.780635	0.0245984	1.00025	0.282257	0.777746	0.977474
499941	52840	52840_499941	Dbndd2	dysbindin domain containing 2	Dbndd2	dysbindin domain containing 2	0.0740971	0.0280766	0.00831257	0.0190679	0.129126	0.175486	0.0596988	0.0940539	4.36702e-05	0.0428288	11	1	0.00260655	0.0035418	14.3502	0.157611	0.498818	32.3343	1.47785	-1.5936	0.111026	0.671943
499721	229927	229927_499721	Clca3b	chloride channel accessory 3B	Clca4l	chloride channel calcium activated 4-like	0.108052	0.0409433	0.00831319	0.0278051	0.1883	0.175486	0.0821808	0.12118	0.00469438	0.168719	7	1	2.34033e-06	0.00575151	12.0554	0.0607452	0.305127	0.0145793	1.00015	1.2543	0.209732	0.802066
308865	73683	73683_308865	Atg16l2	autophagy related 16 like 2	Atg16l2	autophagy related 16-like 2	0.0724506	0.0274584	0.00832598	0.0186331	0.126268	0.175486	0.0567289	0.0879207	0.00211015	0.0487604	11	1	0	0.0031311	7.89129	0.639455	0.894031	0	1	0.350637	0.725861	0.97054
116636	13685	13685_116636	Eif4ebp1	eukaryotic translation initiation factor 4E binding protein 1	Eif4ebp1	eukaryotic translation initiation factor 4E binding protein 1	0.103274	0.0391442	0.00833227	0.0265529	0.179995	0.175486	0.0715209	0.128123	0.00219741	0.121007	11	1	0	0.00629195	5.61147	0.846782	0.975837	0	1	-0.368462	0.712528	0.968287
24398	14660	14660_24398	Gls	glutaminase	Gls	glutaminase	-0.0758298	0.0287698	0.00839527	-0.132217	-0.0194421	0.176269	-0.0898087	-0.0536673	0.00204193	0.0280296	11	1	0.0028439	0.00365851	15.4776	0.115594	0.429434	35.1605	1.54227	1.1452	0.252128	0.826723
361042	74551	74551_361042	Pck2	phosphoenolpyruvate carboxykinase 2 (mitochondrial)	Pck2	phosphoenolpyruvate carboxykinase 2 (mitochondrial)	0.0822945	0.031223	0.00839631	0.0210986	0.14349	0.176269	0.073256	0.0962224	0.00316079	0.0225927	11	1	0	0.00438281	5.92725	0.821338	0.965142	0	1	1.09837	0.272042	0.835533
362242	20648	20648_362242	Snta1	syntrophin, acidic 1	Snta1	syntrophin, alpha 1	0.0604162	0.0229451	0.00846161	0.0154446	0.105388	0.177061	0.05039	0.0702231	0.00454245	0.0443688	11	1	0	0.0023875	4.62555	0.914749	0.990672	0	1	-0.220083	0.825806	0.982147
680531	72080	72080_680531	Sapcd2	suppressor APC domain containing 2	Sapcd2	suppressor APC domain containing 2	0.133481	0.050698	0.0084667	0.0341149	0.232847	0.177061	0.0918876	0.150849	0.00420749	0.143678	11	1	3.33686e-06	0.00922284	9.31888	0.502132	0.819997	0.00984751	1.0001	-1.03337	0.301433	0.851292
64455	19416	19416_64455	Rasd1	RAS, dexamethasone-induced 1	Rasd1	ras related dexamethasone induced 1	0.101192	0.0384389	0.00847455	0.0258536	0.176531	0.177061	0.0712951	0.119601	0.00168805	0.0312691	11	1	0.00580948	0.00668452	18.2909	0.050251	0.27507	39.2568	1.64627	-0.654517	0.512779	0.92294
687208	194309	194309_687208	Vps37d	vacuolar protein sorting 37D	Vps37d	VPS37D subunit of ESCRT-I	0.0555129	0.021092	0.00848981	0.0141734	0.0968525	0.177098	0.0468107	0.0718288	0.00141227	0.0325419	11	1	1.9719e-06	0.00202669	10.7645	0.376161	0.735122	0.0394218	1.00039	0.366592	0.713923	0.968606
688318	217366	217366_688318	Lrrc45	leucine rich repeat containing 45	Lrrc45	leucine rich repeat containing 45	0.0731656	0.0278051	0.00850416	0.0186685	0.127663	0.177116	0.0536029	0.0854662	0.00377063	0.0480443	11	1	0.000944211	0.00341347	12.6158	0.24595	0.616568	11.1437	1.12541	0.472087	0.636865	0.955684
299112	18974	18974_299112	Pole2	polymerase (DNA directed), epsilon 2 (p59 subunit)	Pole2	DNA polymerase epsilon 2, accessory subunit	0.13508	0.0513573	0.00853355	0.0344213	0.235738	0.177446	0.0817296	0.155446	0.00533211	0.0862636	11	1	0.00500829	0.00940457	10.0517	0.435969	0.780663	20.5849	1.25921	0.251457	0.801461	0.980143
309147	67689	67689_309147	Aldh3b1	aldehyde dehydrogenase 3 family, member B1	Aldh3b1	aldehyde dehydrogenase 3 family, member B1	-0.0847088	0.0322542	0.00863227	-0.147926	-0.0214916	0.179018	-0.0944309	-0.0635181	0.00399929	0.0925656	11	1	0	0.00420128	8.7886	0.552277	0.846906	0	1	0.691474	0.489268	0.914938
81785	20833	20833_81785	Ssrp1	structure specific recognition protein 1	Ssrp1	structure specific recognition protein 1	0.0415952	0.0158392	0.00863728	0.0105509	0.0726396	0.179018	0.0343932	0.0480106	0.00371258	0.0522622	11	1	0	0.00104158	6.38681	0.781786	0.953585	0	1	-0.436226	0.662673	0.95816
292770	20733	20733_292770	Spint2	serine protease inhibitor, Kunitz type 2	Spint2	serine peptidase inhibitor, Kunitz type, 2	0.0719745	0.0274128	0.00865007	0.0182465	0.125703	0.179018	0.0538035	0.077877	0.00529439	0.0666583	11	1	8.31909e-08	0.00306773	7.6345	0.664489	0.904279	0.000943969	1.00001	-1.78509	0.0742461	0.590206
361057	18130	18130_361057	Ints6	integrator complex subunit 6	Ints6	integrator complex subunit 6	-0.083796	0.0319348	0.00869119	-0.146387	-0.0212049	0.179586	-0.103976	-0.0657414	0.00150231	0.0597595	11	1	5.89617e-07	0.00454143	13.7678	0.183847	0.535224	0.00510153	1.00005	1.73762	0.0822777	0.606503
171053	269614	269614_171053	Pank4	pantothenate kinase 4	Pank4	pantothenate kinase 4	0.0532908	0.0203259	0.00874621	0.0134528	0.0931289	0.180406	0.0362858	0.0615716	0.00371848	0.0914375	11	1	0.000110381	0.00171179	9.35887	0.498417	0.816683	2.32368	1.02379	0.961246	0.336428	0.863234
307248	19201	19201_307248	Pstpip2	proline-serine-threonine phosphatase-interacting protein 2	Pstpip2	proline-serine-threonine phosphatase-interacting protein 2	0.133507	0.0509535	0.00878868	0.0336396	0.233374	0.180406	0.119542	0.155318	0.00341934	0.0528853	7	1	0	0.0101676	5.08991	0.532334	0.837016	0	1	0.460375	0.645247	0.957979
360900	215243	215243_360900	Traf3ip3	TRAF3 interacting protein 3	Traf3ip3	TRAF3 interacting protein 3	0.105783	0.0403731	0.00878951	0.0266531	0.184913	0.180406	0.0959677	0.126153	0.00384849	0.0383796	11	1	0	0.00653794	5.4806	0.856853	0.977763	0	1	0.88795	0.374568	0.88114
680036	320183	320183_680036	Msrb3	methionine sulfoxide reductase B3	Msrb3	methionine sulfoxide reductase B3	-0.0961967	0.0367179	0.00879592	-0.168163	-0.0242309	0.180406	-0.119269	-0.0797549	0.00017109	0.0557213	10	1	0.00345775	0.00615089	13.9728	0.123295	0.442382	26.1492	1.35408	2.65519	0.00792647	0.303681
314224	238257	238257_314224	Tmem30b	transmembrane protein 30B	Tmem30b	transmembrane protein 30B	0.124157	0.0473992	0.00880865	0.0312564	0.217058	0.180406	0.120113	0.143004	0.0086938	0.0387911	8	1	0	0.00723405	1.71822	0.973781	0.99999	0	1	0.809966	0.41796	0.899993
60336	59046	59046_60336	Arpp19	cAMP-regulated phosphoprotein 19	Arpp19	cAMP-regulated phosphoprotein 19	-0.105154	0.0401473	0.00881338	-0.183842	-0.026467	0.180406	-0.129579	-0.0826403	0.000364635	0.034798	11	1	0.0109075	0.00776521	32.8006	0.000294216	0.0099495	67.5814	3.08465	0.982988	0.325613	0.860136
309186	108101	108101_309186	Fermt3	fermitin family member 3	Fermt3	FERM domain containing kindlin 3	0.180674	0.0689993	0.00883202	0.0454377	0.31591	0.180506	0.149856	0.214602	0.00305731	0.0314638	11	1	0.0225344	0.022153	21.0773	0.0205609	0.167854	47.4742	1.90383	1.90096	0.0573073	0.544419
58815	30926	30926_58815	Glrx3	glutaredoxin 3	Glrx3	glutaredoxin 3	-0.05281	0.0201771	0.00886216	-0.0923564	-0.0132637	0.180841	-0.0624919	-0.0455951	0.00326125	0.0335778	11	1	0	0.0017491	4.44786	0.924891	0.992841	0	1	-0.501027	0.616352	0.951061
314251	20741	20741_314251	Sptb	spectrin beta, erythrocytic	Sptb	spectrin, beta, erythrocytic	0.067132	0.0256545	0.00887668	0.01685	0.117414	0.180855	0.0537881	0.0747507	0.006429	0.0578385	11	1	3.35885e-06	0.00262027	10.0993	0.431829	0.778514	0.0429813	1.00043	-2.22746	0.0259166	0.419493
308850	72184	72184_308850	Klhl35	kelch-like 35	Klhl35	kelch-like family member 35	0.104606	0.0399905	0.00890259	0.0262261	0.182986	0.181102	0.0786419	0.13499	0.00282524	0.0931923	10	1	0.000653426	0.00607465	8.77526	0.458273	0.794771	3.70701	1.0385	1.26559	0.20566	0.795465
500956	319278	319278_500956	Shfl	shiftless antiviral inhibitor of ribosomal frameshifting	Shfl	shiftless antiviral inhibitor of ribosomal frameshifting	0.0839197	0.0320951	0.00893004	0.0210145	0.146825	0.181379	0.0658898	0.0984816	0.00568811	0.0520905	7	1	0	0.00387929	3.81919	0.701129	0.921155	0	1	0.346539	0.728938	0.97054
81679	16480	16480_81679	Jup	junction plakoglobin	Jup	junction plakoglobin	0.11988	0.0458741	0.00896877	0.0299685	0.209792	0.181885	0.0917555	0.139819	0.00320469	0.0440921	11	1	0.00751991	0.00949117	13.9916	0.173376	0.520794	35.326	1.54622	-1.07667	0.281627	0.841044
316214	21425	21425_316214	Tfeb	transcription factor EB	Tfeb	transcription factor EB	0.0745206	0.0285329	0.00900821	0.0185971	0.130444	0.182402	0.0588199	0.099284	0.0020798	0.0699326	11	1	8.94265e-05	0.00346267	8.78816	0.552319	0.846906	0.94349	1.00952	1.07356	0.283021	0.842069
85419	17101	17101_85419	Lyst	lysosomal trafficking regulator	Lyst	lysosomal trafficking regulator	-0.0512147	0.0196185	0.00904032	-0.0896663	-0.0127631	0.18277	-0.0605938	-0.0411525	0.0044915	0.0566942	11	1	0	0.0016027	9.07088	0.52539	0.833272	0	1	0.321444	0.747874	0.971983
117021	170762	170762_117021	Nup155	nucleoporin 155	Nup155	nucleoporin 155	-0.0498262	0.0191	0.0090885	-0.0872615	-0.012391	0.183462	-0.0610295	-0.0349543	0.00489994	0.100102	11	1	0	0.00146824	8.27973	0.601533	0.875218	0	1	-0.371909	0.709961	0.968287
246268	23961	23961_246268	Oas1b	2'-5' oligoadenylate synthetase 1B	Oas1b	2-5 oligoadenylate synthetase 1B	0.114613	0.043952	0.00911551	0.0284689	0.200758	0.183511	0.0520953	0.133989	0.00303003	0.562752	8	1	0	0.0060881	5.19075	0.636698	0.892915	0	1	-1.06787	0.285581	0.845174
500442	68922	68922_500442	Dnai1	dynein axonemal intermediate chain 1	Dnai1	dynein, axonemal, intermediate chain 1	0.0992341	0.0380624	0.00913005	0.0246333	0.173835	0.183511	0.0725341	0.119628	0.000912331	0.132673	11	1	0.00110439	0.00579162	10.6577	0.384799	0.742055	6.58266	1.07047	-0.574737	0.565469	0.940966
64373	11852	11852_64373	Rhob	ras homolog family member B	Rhob	ras homolog family member B	0.0846313	0.0324626	0.00913288	0.0210058	0.148257	0.183511	0.0597467	0.105589	0.00182235	0.163793	8	1	0	0.0039519	5.95036	0.545557	0.842243	0	1	-1.27094	0.203751	0.795128
25428	13122	13122_25428	Cyp7a1	cytochrome P450, family 7, subfamily a, polypeptide 1	Cyp7a1	cytochrome P450 family 7 subfamily A member 1	0.131205	0.050339	0.00914931	0.0325422	0.229868	0.18356	0.0879669	0.164495	0.0068932	0.15667	7	1	0	0.00840167	2.3136	0.888718	0.985338	0	1	0.315102	0.752684	0.97216
316732	74355	74355_316732	Smchd1	SMC hinge domain containing 1	Smchd1	structural maintenance of chromosomes flexible hinge domain containing 1	-0.0618144	0.0237345	0.00920325	-0.108333	-0.0152956	0.18436	-0.0787542	-0.0486537	0.00352646	0.0513404	10	1	0	0.00218776	6.3467	0.70478	0.922712	0	1	-0.568792	0.569498	0.941849
117018	16511	16511_117018	Kcnh2	potassium voltage-gated channel, subfamily H (eag-related), member 2	Kcnh2	potassium voltage-gated channel subfamily H member 2	0.0968587	0.037204	0.00922911	0.0239402	0.169777	0.184596	0.0712249	0.120619	0.000389223	0.0322578	11	1	0.00525865	0.00629267	14.4063	0.15525	0.49566	37.348	1.59612	-0.565781	0.571542	0.942641
305338	11787	11787_305338	Apbb2	amyloid beta precursor protein binding family B member 2	Apbb2	amyloid beta precursor protein binding family B member 2	-0.0513041	0.0197284	0.00930807	-0.089971	-0.0126373	0.185713	-0.0597361	-0.0442426	0.00301325	0.0564942	10	1	0	0.00142668	9.33671	0.406791	0.760206	0	1	1.60521	0.108448	0.667287
683722	75296	75296_683722	Cep43	centrosomal protein 43	Cep43	centrosomal protein 43	-0.0759418	0.0292125	0.00933242	-0.133197	-0.0186863	0.185713	-0.101579	-0.0596684	0.00154829	0.0852281	7	1	0.000441554	0.00306779	6.74001	0.345562	0.710009	7.05917	1.07595	1.31803	0.187494	0.777946
378947	69550	69550_378947	Bst2	bone marrow stromal cell antigen 2	Bst2	bone marrow stromal cell antigen 2	0.153677	0.0591169	0.00933468	0.0378102	0.269544	0.185713	0.124026	0.18185	0.00045439	0.0260712	11	1	0.0128745	0.0164759	15.1239	0.127609	0.449629	34.8104	1.53399	1.38254	0.166807	0.74715
679155	207259	207259_679155	Zbtb7c	zinc finger and BTB domain containing 7C	Zbtb7c	zinc finger and BTB domain containing 7C	0.110128	0.0423686	0.00934154	0.0270875	0.193169	0.185713	0.0866387	0.13088	0.00123946	0.0394525	11	1	0.00287386	0.00824014	10.8771	0.367172	0.727295	14.7219	1.17263	-0.392081	0.694999	0.966724
291877	68219	68219_291877	Nudt21	nudix hydrolase 21	Nudt21	nudix hydrolase 21	-0.0445244	0.0171338	0.00935983	-0.0781061	-0.0109427	0.185795	-0.0551061	-0.0369881	0.00337088	0.0568467	11	1	0	0.00121552	7.87319	0.641222	0.895074	0	1	0.140221	0.888485	0.990882
29186	12512	12512_29186	Cd63	CD63 antigen	Cd63	Cd63 molecule	0.0852187	0.0328104	0.00939574	0.0209115	0.149526	0.185807	0.0617807	0.0983643	0.00512266	0.0378025	9	1	0.00305107	0.00465696	11.502	0.174847	0.522454	32.3355	1.47788	-0.411194	0.680931	0.962457
298591	230868	230868_298591	Igsf21	immunoglobulin superfamily, member 21	Igsf21	immunoglobin superfamily, member 21	0.068805	0.0264935	0.00940288	0.0168786	0.120731	0.185807	0.0552638	0.0833355	0.0054377	0.0479836	11	1	0	0.00286953	5.97355	0.81748	0.963868	0	1	-0.200123	0.841384	0.984561
290326	52033	52033_290326	Pbk	PDZ binding kinase	Pbk	PDZ binding kinase	0.102077	0.0393085	0.00940888	0.0250342	0.179121	0.185807	0.042073	0.109605	0.00668558	0.561345	10	1	7.07055e-07	0.00499175	7.66933	0.567782	0.855793	0.00321704	1.00003	-2.14944	0.0315998	0.442498
291961	277978	277978_291961	Exoc3l	exocyst complex component 3-like	Exoc3l1	exocyst complex component 3-like 1	0.153842	0.0592808	0.00945525	0.0376537	0.27003	0.185807	0.107689	0.192984	0.00333573	0.0264916	8	1	0.0076574	0.0141414	10.9296	0.141721	0.473964	28.5581	1.39974	2.1308	0.0331058	0.447815
295297	27049	27049_295297	Etv3	ets variant 3	Etv3	ETS variant transcription factor 3	-0.078977	0.0304391	0.00947046	-0.138637	-0.0193174	0.185807	-0.0893596	-0.0524626	0.00418129	0.0952802	10	1	0.000519129	0.00396586	8.3528	0.49902	0.816822	5.50857	1.0583	0.522637	0.601227	0.948958
362513	230126	230126_362513	Shb	src homology 2 domain-containing transforming protein B	Shb	SH2 domain containing adaptor protein B	0.101289	0.0390444	0.00948126	0.0247632	0.177814	0.185807	0.0816559	0.125681	0.0022337	0.0546041	10	1	0	0.00663797	7.311	0.604775	0.877389	0	1	-0.479508	0.631577	0.954746
296306	66366	66366_296306	Ergic3	ERGIC and golgi 3	Ergic3	ERGIC and golgi 3	0.0460509	0.0177663	0.00954104	0.0112295	0.0808722	0.185807	0.0351744	0.0510146	0.00620367	0.0579068	11	1	0	0.00141317	6.4441	0.776675	0.952585	0	1	0.205749	0.836987	0.983897
691093	110012	110012_691093	Tpgs1	tubulin polyglutamylase complex subunit 1	Tpgs1	tubulin polyglutamylase complex subunit 1	0.0888109	0.0342659	0.00954713	0.0216509	0.155971	0.185807	0.059704	0.110842	0.00169771	0.093195	8	1	0.000831547	0.00451518	5.53805	0.594599	0.871361	8.70627	1.09537	-0.323358	0.746424	0.971983
64681	78388	78388_64681	Mvp	major vault protein	Mvp	major vault protein	0.0796436	0.0307365	0.00956487	0.0194012	0.139886	0.185807	0.0614273	0.099944	0.00233782	0.0514758	11	1	0	0.00414484	10.804	0.372993	0.733239	0	1	0.8875	0.37481	0.88114
63849	17394	17394_63849	Mmp8	matrix metallopeptidase 8	Mmp8	matrix metallopeptidase 8	-0.14421	0.0556572	0.00956852	-0.253297	-0.0351242	0.185807	-0.189214	-0.0813626	0.000145993	0.47116	7	1	0.00433175	0.0104984	10.3348	0.111241	0.422459	20.8854	1.26399	1.38897	0.164842	0.745085
29705	14394	14394_29705	Gabra1	gamma-aminobutyric acid type A receptor subunit alpha 1	Gabra1	gamma-aminobutyric acid type A receptor subunit alpha 1	-0.0720531	0.0278087	0.00956904	-0.126557	-0.017549	0.185807	-0.0902861	-0.0578902	0.000260721	0.0404385	11	1	0.00405024	0.00357806	20.4174	0.0255434	0.190321	52.5806	2.10884	1.47585	0.139984	0.71138
54319	22350	22350_54319	Ezr	ezrin	Ezr	ezrin	0.0801029	0.0309243	0.00958941	0.0194925	0.140713	0.185807	0.0574931	0.0945897	0.00082461	0.0348621	11	1	0.00242939	0.00436362	14.5266	0.150298	0.488495	24.0453	1.31657	2.5505	0.0107567	0.329087
360661	217325	217325_360661	Llgl2	LLGL2 scribble cell polarity complex component	Llgl2	LLGL scribble cell polarity complex component 2	0.104226	0.0402393	0.0095931	0.0253587	0.183094	0.185807	0.0918762	0.143829	0.00638803	0.0287891	11	1	2.19329e-06	0.00626975	12.2912	0.266043	0.636144	0.00992219	1.0001	1.62895	0.103324	0.654295
116676	19378	19378_116676	Aldh1a2	aldehyde dehydrogenase family 1, subfamily A2	Aldh1a2	aldehyde dehydrogenase 1 family, member A2	0.111606	0.0430894	0.00959457	0.0271525	0.19606	0.185807	0.0922919	0.137341	0.00562899	0.054107	11	1	5.29103e-05	0.00788363	12.9877	0.224358	0.58994	0.244275	1.00245	1.56761	0.116973	0.684262
362169	69113	69113_362169	Alkbh3	alkB homolog 3, alpha-ketoglutarate-dependent dioxygenase	Alkbh3	alkB homolog 3, alpha-ketoglutarate-dependent dioxygenase	0.0711073	0.0274607	0.00961383	0.0172853	0.124929	0.185807	0.0501806	0.0956717	0.000176645	0.05703	11	1	0.00276355	0.00345854	13.9392	0.175785	0.523427	36.1154	1.56532	-0.329924	0.741458	0.971983
362504	53598	53598_362504	Dctn3	dynactin 3	Dctn3	dynactin subunit 3	-0.0728573	0.028137	0.00961491	-0.128005	-0.0177098	0.185807	-0.0855855	-0.0532338	0.00459373	0.0566448	7	1	0.00307093	0.0030971	14.9403	0.0207265	0.16881	59.3774	2.46168	-0.0540683	0.956881	0.995906
287722	217203	217203_287722	Tmem106a	transmembrane protein 106A	Tmem106a	transmembrane protein 106A	0.157452	0.0608071	0.00961524	0.0382722	0.276631	0.185807	0.114282	0.179025	0.00171506	0.0482475	11	1	0.0134258	0.0161281	19.4055	0.0354046	0.228112	39.2223	1.64534	-0.345883	0.729431	0.97054
306526	67920	67920_306526	Mak16	MAK16 homolog	Mak16	MAK16 homolog	-0.0617136	0.0238335	0.00961534	-0.108426	-0.0150008	0.185807	-0.0716428	-0.0525647	0.00417079	0.0467658	11	1	6.18713e-07	0.00245747	7.50152	0.6774	0.909751	0.00946589	1.00009	1.90039	0.0573815	0.544419
80897	80898	80898_80897	Erap1	endoplasmic reticulum aminopeptidase 1	Erap1	endoplasmic reticulum aminopeptidase 1	0.0885378	0.0342385	0.00971217	0.0214315	0.155644	0.187402	0.0731772	0.108572	0.00452929	0.0447917	11	1	0	0.00480188	6.01282	0.814185	0.962425	0	1	0.131145	0.89566	0.990882
171039	19894	19894_171039	Rph3a	rabphilin 3A	Rph3a	rabphilin 3A	-0.0826672	0.0320134	0.00981527	-0.145412	-0.0199221	0.188902	-0.0980932	-0.0714888	0.00376069	0.0370563	11	1	0	0.0040456	9.35612	0.498672	0.816683	0	1	0.876816	0.380586	0.88556
314360	14420	14420_314360	Galc	galactosylceramidase	Galc	galactosylceramidase	0.0721824	0.0279544	0.00981867	0.0173928	0.126972	0.188902	0.0575231	0.0877975	0.000867312	0.052332	10	1	0.00155048	0.00335002	9.7272	0.373018	0.733239	20.487	1.25766	-0.221174	0.824957	0.982147
445541	58887	58887_445541	Repin1	replication initiator 1	Repin1	replication initiator 1	0.0719907	0.027913	0.00990543	0.0172823	0.126699	0.190179	0.0586525	0.0859133	0.00365755	0.0512078	11	1	0	0.00320353	7.19477	0.706939	0.923603	0	1	-0.00648606	0.994825	1
291211	14593	14593_291211	Ggps1	geranylgeranyl diphosphate synthase 1	Ggps1	geranylgeranyl diphosphate synthase 1	-0.0551345	0.0213798	0.00991408	-0.0970381	-0.0132308	0.190179	-0.0604287	-0.0356598	0.00577935	0.139041	11	1	0	0.0017873	7.4047	0.686766	0.913992	0	1	1.3774	0.168388	0.749716
25511	18618	18618_25511	Pemt	phosphatidylethanolamine N-methyltransferase	Pemt	phosphatidylethanolamine N-methyltransferase	0.0835985	0.0324335	0.0099507	0.0200301	0.147167	0.190565	0.0704234	0.091745	0.0061493	0.059501	11	1	2.01548e-06	0.00401717	8.20334	0.608983	0.879619	0.0156696	1.00016	0.332679	0.739377	0.971983
25387	109689	109689_25387	Arrb1	arrestin, beta 1	Arrb1	arrestin, beta 1	-0.0489054	0.0189795	0.00997366	-0.0861046	-0.0117061	0.190565	-0.0533042	-0.0390106	0.00616902	0.0741082	11	1	1.58533e-06	0.00135378	9.50138	0.485271	0.809041	0.0356174	1.00036	2.66924	0.0076022	0.301366
367302	57814	57814_367302	Kcne4	potassium voltage-gated channel, Isk-related subfamily, gene 4	Kcne4	potassium voltage-gated channel subfamily E regulatory subunit 4	0.139578	0.0541875	0.01	0.0333722	0.245783	0.190565	0.0960182	0.169437	0.00166027	0.107821	10	1	0.00176225	0.0125487	8.4137	0.493051	0.814264	5.87367	1.0624	-1.45735	0.145019	0.715943
81766	19899	19899_81766	Rpl18	ribosomal protein L18	Rpl18	ribosomal protein L18	0.0923007	0.0358344	0.0100022	0.0220665	0.162535	0.190565	0.0670665	0.107908	0.0017292	0.0327148	11	1	0.00692684	0.00607904	21.7791	0.0162704	0.145425	53.1593	2.13489	-1.21313	0.225079	0.8129
362799	217944	217944_362799	Rapgef5	Rap guanine nucleotide exchange factor (GEF) 5	Rapgef5	Rap guanine nucleotide exchange factor 5	-0.0539458	0.020945	0.0100068	-0.0949973	-0.0128944	0.190565	-0.065818	-0.0345897	0.0039426	0.0758247	11	1	0.000902686	0.00186267	11.5297	0.317766	0.685644	19.8118	1.24707	-1.29028	0.196952	0.787603
364018	17970	17970_364018	Ncf2	neutrophil cytosolic factor 2	Ncf2	neutrophil cytosolic factor 2	0.193238	0.0750577	0.0100375	0.0461282	0.340349	0.190873	0.135793	0.233202	0.00307376	0.030383	10	1	0.0239612	0.0249928	16.4709	0.057676	0.295727	49.7495	1.99003	1.40629	0.159637	0.736496
292886	233204	233204_292886	Tbc1d17	TBC1 domain family, member 17	Tbc1d17	TBC1 domain family, member 17	0.0742526	0.0288536	0.0100696	0.0177006	0.130805	0.191206	0.0593347	0.0990351	2.87735e-05	0.0432171	11	1	0.00311037	0.00391022	14.3504	0.157602	0.498818	35.372	1.54732	-1.14095	0.253891	0.826723
246239	65221	65221_246239	Slc15a3	solute carrier family 15, member 3	Slc15a3	solute carrier family 15 member 3	0.150799	0.0586251	0.0101037	0.0358959	0.265702	0.191576	0.109249	0.181511	0.00197937	0.036843	11	1	0.0103582	0.0156903	16.5769	0.0842652	0.364058	28.71	1.40272	-1.47786	0.139446	0.711378
317343	26896	26896_317343	Med14	mediator complex subunit 14	Med14	mediator complex subunit 14	-0.0449895	0.0175076	0.0101782	-0.0793038	-0.0106753	0.192353	-0.0514728	-0.035127	0.00421717	0.0758225	11	1	4.60673e-06	0.00118632	9.08277	0.524267	0.83223	0.123105	1.00123	-0.415982	0.677423	0.960916
361213	268656	268656_361213	Sptlc1	serine palmitoyltransferase, long chain base subunit 1	Sptlc1	serine palmitoyltransferase, long chain base subunit 1	0.0544446	0.0211941	0.0102033	0.012905	0.0959842	0.192353	0.0439564	0.070538	0.000404577	0.0408546	11	1	0.000796501	0.00194829	15.4111	0.117776	0.433352	16.5838	1.19881	1.53668	0.124371	0.689827
84394	13193	13193_84394	Dcx	doublecortin	Dcx	doublecortin	0.0875885	0.0341028	0.0102179	0.0207482	0.154429	0.192353	0.0758862	0.118376	0.00156994	0.0481872	11	1	0.000324099	0.00458039	9.77731	0.460243	0.795528	2.35438	1.02411	0.517093	0.605091	0.949924
297076	231931	231931_297076	Gimap6	GTPase, IMAP family member 6	Gimap6	GTPase, IMAP family member 6	0.111915	0.0435816	0.0102303	0.0264968	0.197334	0.192353	0.0893924	0.136694	0.00267541	0.116614	10	1	0.0010367	0.00771309	11.7344	0.228698	0.594678	5.0942	1.05368	-0.31296	0.754311	0.972327
100363266	109169	109169_100363266	Igip	IgA inducing protein	Igip	IgA-inducing protein	-0.0654154	0.0254752	0.0102343	-0.115346	-0.015485	0.192353	-0.0775352	-0.0507133	0.000928125	0.0632171	10	1	0.00118955	0.00272181	11.3672	0.251378	0.621574	19.0072	1.23468	1.41005	0.158524	0.73499
29543	21858	21858_29543	Timp2	tissue inhibitor of metalloproteinase 2	Timp2	TIMP metallopeptidase inhibitor 2	0.0705857	0.0274906	0.0102397	0.0167051	0.124466	0.192353	0.057716	0.0927478	0.00169969	0.0440184	11	1	0.000235275	0.00325052	6.79031	0.745082	0.939976	2.74532	1.02823	0.448009	0.654147	0.958001
304204	102209	102209_304204	Snapc2	small nuclear RNA activating complex, polypeptide 2	Snapc2	small nuclear RNA activating complex, polypeptide 2	0.0779987	0.0303945	0.0102817	0.0184265	0.137571	0.192353	0.0626839	0.0922954	0.00123807	0.0484104	11	1	0.00278254	0.00441145	14.5872	0.147852	0.484057	27.9938	1.38877	-2.63754	0.00835097	0.311033
289440	384214	384214_289440	Ephx4	epoxide hydrolase 4	Ephx4	epoxide hydrolase 4	-0.0610157	0.0237773	0.0102841	-0.107618	-0.0144129	0.192353	-0.0766882	-0.0417413	0.00104221	0.0664432	11	1	0.00106193	0.00255372	10.751	0.377247	0.735896	17.4743	1.21174	0.806443	0.419988	0.899993
316330	78321	78321_316330	Ankrd23	ankyrin repeat domain 23	Ankrd23	ankyrin repeat domain 23	0.106216	0.0413918	0.0102844	0.0250898	0.187343	0.192353	0.0928258	0.119365	0.00540688	0.0500835	11	1	2.20868e-07	0.00659913	9.03572	0.528717	0.835517	0.00103361	1.00001	-1.70227	0.0887045	0.619346
246272	76025	76025_246272	Cant1	calcium activated nucleotidase 1	Cant1	calcium activated nucleotidase 1	0.0678189	0.026434	0.0103	0.0160092	0.119629	0.192353	0.0608021	0.0836173	0.00319969	0.0336357	11	1	0	0.00310034	3.99643	0.947508	0.995764	0	1	0.326252	0.744234	0.971983
361242	105352	105352_361242	Dusp22	dual specificity phosphatase 22	Dusp22	dual specificity phosphatase 22	0.0513	0.0199996	0.0103159	0.0121016	0.0904985	0.192353	0.0421968	0.0580073	0.00550541	0.0479302	11	1	0	0.00179243	5.53355	0.852813	0.977763	0	1	0.141503	0.887472	0.990882
64196	224903	224903_64196	Safb	scaffold attachment factor B	Safb	scaffold attachment factor B	0.0608087	0.0237093	0.0103247	0.0143393	0.107278	0.192353	0.0474318	0.073014	0.00399997	0.0507397	11	1	0.000836494	0.0023163	10.7522	0.377145	0.735896	13.9084	1.16155	0.89842	0.368962	0.877454
293733	16319	16319_293733	Incenp	inner centromere protein	Incenp	inner centromere protein	-0.0740276	0.0288719	0.0103472	-0.130615	-0.0174398	0.192353	-0.0873714	-0.047299	0.0054626	0.1393	11	1	0	0.00344553	6.07494	0.808928	0.96064	0	1	0.911257	0.36216	0.875352
64507	14264	14264_64507	Fmod	fibromodulin	Fmod	fibromodulin	-0.127135	0.0495886	0.0103533	-0.224327	-0.0299434	0.192353	-0.148697	-0.0870664	0.00356775	0.11661	11	1	0.000143466	0.0106154	10.381	0.407726	0.761071	0.507654	1.0051	1.92699	0.0539804	0.535567
361594	68048	68048_361594	Aen	apoptosis enhancing nuclease	Aen	apoptosis enhancing nuclease	0.0896475	0.034978	0.0103781	0.0210919	0.158203	0.192353	0.0836598	0.101249	0.00750587	0.0308615	11	1	0	0.00471454	5.36917	0.865193	0.979229	0	1	1.09488	0.273568	0.835533
289217	66052	66052_289217	Sdhc	succinate dehydrogenase complex, subunit C, integral membrane protein	Sdhc	succinate dehydrogenase complex subunit C	0.0816446	0.0318559	0.0103792	0.0192081	0.144081	0.192353	0.0487728	0.0991485	0.00399645	0.0653422	8	1	0.00266647	0.0039809	8.98488	0.253743	0.62346	35.5138	1.55072	0.328757	0.742339	0.971983
25694	15117	15117_25694	Has2	hyaluronan synthase 2	Has2	hyaluronan synthase 2	0.110509	0.0431449	0.0104265	0.0259469	0.195072	0.192798	0.0913485	0.129447	0.00592324	0.0390183	10	1	0	0.00735974	8.48191	0.486403	0.809041	0	1	-0.0923165	0.926447	0.992833
81768	19934	19934_81768	Rpl22	ribosomal protein L22	Rpl22	ribosomal protein L22	0.0626893	0.024479	0.0104388	0.0147114	0.110667	0.192798	0.0487999	0.0693225	0.0064312	0.0597737	11	1	0	0.00289428	5.12235	0.882856	0.984302	0	1	-0.7932	0.427662	0.901132
690163	67041	67041_690163	Oxct1	3-oxoacid CoA transferase 1	Oxct1	3-oxoacid CoA transferase 1	0.0461601	0.0180317	0.0104692	0.0108185	0.0815017	0.192798	0.0400596	0.0513359	0.00521164	0.0349796	11	1	0	0.00148616	6.46646	0.77467	0.951371	0	1	-1.263	0.206589	0.796781
362037	211556	211556_362037	Ap1ar	adaptor-related protein complex 1 associated regulatory protein	Ap1ar	adaptor-related protein complex 1 associated regulatory protein	-0.0567923	0.0221852	0.0104696	-0.100274	-0.0133101	0.192798	-0.0675093	-0.0390226	0.00565191	0.0866137	11	1	0.000289294	0.00215932	10.0207	0.438682	0.78227	5.25668	1.05548	-1.68116	0.0927309	0.630027
287835	14635	14635_287835	Galk1	galactokinase 1	Galk1	galactokinase 1	0.0707521	0.0276413	0.0104777	0.0165762	0.124928	0.192798	0.0549942	0.0839093	0.00297491	0.0928426	11	1	0	0.00317761	8.80307	0.55089	0.846142	0	1	-1.25305	0.210186	0.802357
312907	240726	240726_312907	Slco5a1	solute carrier organic anion transporter family, member 5A1	Slco5a1	solute carrier organic anion transporter family, member 5A1	0.12285	0.0480032	0.0104914	0.0287651	0.216934	0.192798	0.097318	0.158108	0.000484021	0.0757842	11	1	0.00384632	0.00941188	13.4965	0.19722	0.555068	15.8425	1.18825	-2.24329	0.0248779	0.4151
298700	53356	53356_298700	Eif3g	eukaryotic translation initiation factor 3, subunit G	Eif3g	eukaryotic translation initiation factor 3, subunit G	0.0360988	0.0141146	0.0105411	0.00843474	0.0637628	0.19344	0.0287102	0.045368	0.0029743	0.0475143	11	1	0	0.000920167	9.09076	0.523512	0.83223	0	1	1.14893	0.250586	0.826592
293677	58859	58859_293677	Efemp2	epidermal growth factor-containing fibulin-like extracellular matrix protein 2	Efemp2	EGF containing fibulin extracellular matrix protein 2	0.0739275	0.0289131	0.0105615	0.0172588	0.130596	0.193543	0.0601766	0.0807711	0.00699564	0.0566375	11	1	0	0.00351869	4.88187	0.898928	0.986644	0	1	-0.748391	0.454224	0.90701
293049	19771	19771_293049	Rlbp1	retinaldehyde binding protein 1	Rlbp1	retinaldehyde binding protein 1	0.130178	0.0509625	0.0106375	0.0302933	0.230063	0.194665	0.107852	0.167075	2.0896e-05	0.0858221	11	1	0.0095717	0.0120779	17.1185	0.0717836	0.334766	35.8882	1.55978	-2.52962	0.0114185	0.33741
102550189	666704	666704_102550189	Samd1	sterile alpha motif domain containing 1	Samd1	sterile alpha motif domain containing 1	0.0746562	0.0292569	0.0107185	0.0173137	0.131999	0.195874	0.0545549	0.0923393	0.00133414	0.0472991	10	1	0.00233345	0.00371818	12.1552	0.2047	0.566757	28.881	1.40609	-0.662734	0.507501	0.921071
100362940	101113	101113_100362940	Snx21	sorting nexin family member 21	Snx21	sorting nexin family member 21	0.0675515	0.0264824	0.0107473	0.015647	0.119456	0.19611	0.0533272	0.0790899	0.00263016	0.05326	10	1	0.00197643	0.00301562	12.1531	0.204815	0.566958	30.1712	1.43207	-1.78431	0.0743729	0.590206
25235	14600	14600_25235	Ghr	growth hormone receptor	Ghr	growth hormone receptor	-0.0976435	0.0382862	0.0107613	-0.172683	-0.0226039	0.19611	-0.116633	-0.0799812	0.000569631	0.0508814	11	1	0.00365718	0.00670544	15.0748	0.12936	0.45358	23.4753	1.30677	0.881338	0.378135	0.883889
296972	14187	14187_296972	Akr1b8	aldo-keto reductase family 1, member B8	Akr1b10	aldo-keto reductase family 1 member B10	-0.10212	0.0400572	0.0107921	-0.180631	-0.0236095	0.196382	-0.11348	-0.0683075	0.00821049	0.179798	8	1	0	0.00600802	2.19996	0.947949	0.995764	0	1	1.16698	0.243218	0.819211
314320	217716	217716_314320	Mlh3	mutL homolog 3	Mlh3	mutL homolog 3	-0.0555369	0.0217885	0.0108062	-0.0982417	-0.0128322	0.196382	-0.0636913	-0.0420785	0.00688502	0.0922713	11	1	1.93214e-06	0.00183749	11.7936	0.299105	0.666404	0.0333471	1.00033	-1.009	0.312974	0.855258
29625	12919	12919_29625	Crhbp	corticotropin releasing hormone binding protein	Crhbp	corticotropin releasing hormone binding protein	-0.103667	0.0406817	0.0108262	-0.183402	-0.0239328	0.196474	-0.119061	-0.0860367	0.00201917	0.0580151	11	1	0.00456123	0.00771274	15.3087	0.121205	0.438845	25.8537	1.34868	2.109	0.0349446	0.459427
289608	67980	67980_289608	Gnpda2	glucosamine-6-phosphate deaminase 2	Gnpda2	glucosamine-6-phosphate deaminase 2	-0.0610225	0.0239665	0.0108917	-0.107996	-0.0140489	0.19739	-0.0693386	-0.0460077	0.00811407	0.0867131	11	1	0	0.00223549	6.80524	0.743695	0.939355	0	1	-0.0491956	0.960763	0.996979
315760	214424	214424_315760	Parp16	poly (ADP-ribose) polymerase family, member 16	Parp16	poly (ADP-ribose) polymerase family, member 16	0.0801918	0.0315366	0.0109964	0.0183811	0.142002	0.198922	0.0599686	0.107168	0.000803181	0.0654297	11	1	0.00106427	0.00443387	8.30923	0.59866	0.873726	9.72792	1.10776	0.0498757	0.960221	0.99684
293117	73845	73845_293117	Ankrd42	ankyrin repeat domain 42	Ankrd42	ankyrin repeat domain 42	-0.096572	0.0379833	0.0110066	-0.171018	-0.0221262	0.198922	-0.114255	-0.0796492	0.00142573	0.0561502	11	1	0.00618399	0.00661106	17.1263	0.0716149	0.334517	43.5828	1.77251	1.51876	0.128822	0.695122
246136	73744	73744_246136	Man2c1	mannosidase, alpha, class 2C, member 1	Man2c1	mannosidase, alpha, class 2C, member 1	0.0782696	0.0308153	0.0110865	0.0178727	0.138666	0.200091	0.0630736	0.0995591	0.0018731	0.0467261	11	1	0.000403669	0.00435389	11.052	0.35348	0.71707	3.81657	1.03968	0.925632	0.354637	0.871649
114105	20310	20310_114105	Cxcl2	C-X-C motif chemokine ligand 2	Cxcl2	C-X-C motif chemokine ligand 2	0.148361	0.0584464	0.0111355	0.0338085	0.262914	0.200699	0.110815	0.184485	0.00831196	0.114633	7	1	9.50009e-07	0.0113858	4.20159	0.649416	0.898554	0.00306639	1.00003	-0.430198	0.667052	0.95816
114244	15166	15166_114244	Hcn2	hyperpolarization-activated, cyclic nucleotide-gated K+ 2	Hcn2	hyperpolarization activated cyclic nucleotide gated potassium and sodium channel 2	0.116345	0.0458501	0.0111646	0.0264803	0.20621	0.200715	0.0779887	0.137259	0.00265677	0.0339909	11	1	0.0130208	0.00973292	33.3973	0.000233509	0.00845013	67.4907	3.07604	-0.591185	0.554396	0.936928
691221	676527	676527_691221	Faxdc2	fatty acid hydroxylase domain containing 2	Faxdc2	fatty acid hydroxylase domain containing 2	0.0760003	0.0299549	0.0111757	0.0172898	0.134711	0.200715	0.0550446	0.0879158	0.00564537	0.106484	7	1	3.09686e-06	0.00329083	6.67656	0.351797	0.715648	0.0466937	1.00047	-0.896967	0.369736	0.877454
315949	74125	74125_315949	Armc8	armadillo repeat containing 8	Armc8	armadillo repeat containing 8	-0.046125	0.0181819	0.011185	-0.0817608	-0.0104892	0.200715	-0.0602274	-0.0393194	0.0040597	0.0561857	11	1	0	0.00125208	3.72906	0.958743	0.996962	0	1	-0.8957	0.370413	0.877839
303905	80285	80285_303905	Parp9	poly (ADP-ribose) polymerase family, member 9	Parp9	poly (ADP-ribose) polymerase family, member 9	0.109645	0.0432275	0.0111976	0.024921	0.19437	0.200715	0.0712793	0.123532	0.00629555	0.133713	11	1	3.2088e-06	0.00835862	9.84569	0.454134	0.79252	0.0151235	1.00015	-2.25721	0.0239952	0.413169
306549	74653	74653_306549	Pomk	protein-O-mannose kinase	Pomk	protein-O-mannose kinase	-0.0561492	0.0221473	0.0112363	-0.099557	-0.0127413	0.201134	-0.0655056	-0.045355	0.00458458	0.0548229	11	1	0	0.00222953	6.88522	0.736234	0.935697	0	1	0.492475	0.622384	0.952192
83717	27047	27047_83717	Omd	osteomodulin	Omd	osteomodulin	0.132296	0.0522381	0.0113235	0.0299111	0.234681	0.201953	0.114395	0.17575	0.000570636	0.0648488	11	1	0.00319983	0.0117138	9.55097	0.48073	0.807305	10.6822	1.1196	0.465368	0.641668	0.956953
25499	230598	230598_25499	Nrdc	nardilysin convertase	Nrdc	nardilysin convertase	-0.0409399	0.0161704	0.0113485	-0.0726334	-0.00924652	0.201953	-0.0484622	-0.028824	0.00310779	0.0801871	11	1	0.000253852	0.00115159	8.43845	0.586091	0.867108	8.79473	1.09643	0.17447	0.861496	0.987373
313548	195522	195522_313548	Zfp691	zinc finger protein 691	Zfp691	zinc finger protein 691	0.115621	0.0456799	0.0113699	0.0260903	0.205152	0.201953	0.0869189	0.128735	0.00646474	0.130237	8	1	0	0.00767406	5.28627	0.625073	0.886754	0	1	-0.317761	0.750666	0.971983
361930	71492	71492_361930	Bbs7	Bardet-Biedl syndrome 7	Bbs7	Bardet-Biedl syndrome 7	-0.0863022	0.0340992	0.0113766	-0.153135	-0.019469	0.201953	-0.101812	-0.0702436	0.00164665	0.0430959	11	1	0.00563102	0.00529433	21.802	0.0161457	0.144795	49.2432	1.97018	-0.370505	0.711007	0.968287
315047	114128	114128_315047	Laptm4b	lysosomal-associated protein transmembrane 4B	Laptm4b	lysosomal protein transmembrane 4 beta	0.0684619	0.0270536	0.0113867	0.0154378	0.121486	0.201953	0.0528564	0.0847144	0.0013474	0.0467552	11	1	0.00103737	0.00335214	11.8497	0.29524	0.663062	12.9845	1.14922	-0.150824	0.880115	0.990882
299864	55960	55960_299864	Ebag9	estrogen receptor-binding fragment-associated gene 9	Ebag9	estrogen receptor binding site associated antigen 9	-0.0520671	0.0205778	0.0113978	-0.0923988	-0.0117354	0.201953	-0.0622485	-0.0395225	0.00489451	0.0808868	11	1	0	0.00180989	6.93578	0.731493	0.933529	0	1	0.382107	0.702382	0.967305
499337	76088	76088_499337	Dock8	dedicator of cytokinesis 8	Dock8	dedicator of cytokinesis 8	0.106444	0.0420716	0.0114038	0.0239855	0.188903	0.201953	0.0831146	0.131955	0.000493408	0.106529	11	1	0.00294191	0.00742055	10.1711	0.425615	0.773261	15.6465	1.18549	-1.19834	0.230785	0.815561
311550	228788	228788_311550	Ccm2l	cerebral cavernous malformation 2-like	Ccm2l	CCM2 like scaffold protein	-0.129318	0.0511159	0.0114095	-0.229503	-0.0291327	0.201953	-0.147771	-0.109798	0.00549886	0.0455563	10	1	0	0.0120635	5.67892	0.771573	0.949612	0	1	0.776293	0.437576	0.903919
83722	20620	20620_83722	Plk2	polo like kinase 2	Plk2	polo-like kinase 2	-0.0495571	0.0195912	0.0114205	-0.0879552	-0.0111591	0.201953	-0.0623934	-0.0383167	0.00253302	0.0599394	11	1	0.00021936	0.0016811	7.73178	0.655018	0.900064	5.11326	1.05389	0.137744	0.890443	0.990882
60627	105504	105504_60627	Exoc5	exocyst complex component 5	Exoc5	exocyst complex component 5	-0.0546414	0.0216094	0.011452	-0.096995	-0.0122878	0.202081	-0.0676855	-0.0353399	0.00517072	0.0899512	11	1	0.000734978	0.00187361	9.86944	0.452021	0.791324	14.9613	1.17593	-0.260931	0.794146	0.979031
315880	67016	67016_315880	Tbc1d2b	TBC1 domain family, member 2B	Tbc1d2b	TBC1 domain family, member 2B	0.0641951	0.0253897	0.0114586	0.0144322	0.113958	0.202081	0.0432471	0.0781209	0.00117782	0.0795949	10	1	0.00104487	0.00276139	8.94148	0.442693	0.784096	16.5544	1.19839	-0.750089	0.453201	0.90701
24691	22072	22072_24691	Prss2	serine protease 2	Prss1	serine protease 1	-0.097844	0.0387083	0.0114805	-0.173711	-0.021977	0.202195	-0.11451	-0.0835801	0.00624394	0.0460777	7	1	0	0.00503024	3.07628	0.799213	0.95794	0	1	-0.891505	0.372658	0.878644
79431	20893	20893_79431	Bhlhe40	basic helix-loop-helix family, member e40	Bhlhe40	basic helix-loop-helix family, member e40	-0.0965138	0.0381894	0.0114962	-0.171364	-0.021664	0.2022	-0.137284	-0.0789541	5.34381e-06	0.0521128	11	1	0.00561208	0.00657923	18.5925	0.0457541	0.261017	38.6474	1.62992	1.58226	0.11359	0.675113
362084	227624	227624_362084	Rabl6	RAB, member RAS oncogene family-like 6	Rabl6	RAB, member RAS oncogene family-like 6	0.0580996	0.0229999	0.0115342	0.0130207	0.103179	0.202597	0.044826	0.0697234	0.00552065	0.0658011	11	1	0	0.00224389	6.65437	0.757622	0.944518	0	1	1.03984	0.298414	0.84923
287278	52626	52626_287278	Cdkn2aipnl	CDKN2A interacting protein N-terminal like	Cdkn2aipnl	CDKN2A interacting protein N-terminal like	0.0721847	0.0285969	0.0115958	0.0161358	0.128234	0.203407	0.0560547	0.0820127	0.0066937	0.0690521	8	1	0	0.00327312	4.0016	0.779593	0.953585	0	1	0.411557	0.680664	0.962395
301674	225055	225055_301674	Fbxo11	F-box protein 11	Fbxo11	F-box protein 11	-0.068165	0.027016	0.0116315	-0.121115	-0.0152145	0.203759	-0.0841782	-0.0504128	0.00132915	0.0401822	11	1	0.00287636	0.0032202	14.6112	0.146892	0.482445	40.4387	1.67894	-0.263562	0.792117	0.979031
307401	225600	225600_307401	Pde6a	phosphodiesterase 6A, cGMP-specific, rod, alpha	Pde6a	phosphodiesterase 6A	-0.116078	0.0460141	0.0116469	-0.206264	-0.0258922	0.203759	-0.147618	-0.0856175	0.000814302	0.111206	10	1	0.00719346	0.0079528	16.2271	0.0622882	0.30946	50.2595	2.01043	1.1775	0.238994	0.816911
499558	211147	211147_499558	Marchf11	membrane associated ring-CH-type finger 11	Marchf11	membrane associated ring-CH-type finger 11	-0.126705	0.05026	0.0117023	-0.225213	-0.0281974	0.204456	-0.162626	-0.10187	0.00413093	0.0514634	7	1	4.31231e-06	0.00972731	6.87652	0.332417	0.698758	0.0236022	1.00024	-2.23357	0.0255113	0.418418
60575	16541	16541_60575	Napsa	napsin A aspartic peptidase	Napsa	napsin A aspartic peptidase	0.141768	0.0562868	0.0117798	0.031448	0.252088	0.205146	0.0990658	0.184769	0.00449494	0.0397356	11	1	0.00839457	0.0131612	11.7091	0.305	0.673058	28.7005	1.40253	2.41011	0.0159476	0.375663
316008	66658	66658_316008	Ccdc51	coiled-coil domain containing 51	Ccdc51	coiled-coil domain containing 51	-0.0727566	0.0288901	0.0117893	-0.12938	-0.016133	0.205146	-0.0849178	-0.0501642	0.00825509	0.0549071	11	1	0.00183053	0.00379917	13.011	0.223059	0.588749	20.5051	1.25794	-1.68169	0.0926289	0.630027
245974	66398	66398_245974	Commd5	COMM domain containing 5	Commd5	COMM domain containing 5	-0.0612378	0.0243193	0.0117999	-0.108903	-0.0135728	0.205146	-0.0639852	-0.0564385	0.00905664	0.0556882	7	1	0	0.00194051	1.74912	0.941266	0.995764	0	1	1.04346	0.296737	0.849121
298575	68943	68943_298575	Pink1	PTEN induced putative kinase 1	Pink1	PTEN induced kinase 1	0.0606031	0.0240685	0.0118044	0.0134296	0.107777	0.205146	0.049021	0.0712211	0.00488871	0.0749425	10	1	0	0.00224519	4.72846	0.857307	0.977763	0	1	-0.263176	0.792415	0.979031
65241	71787	71787_65241	Trnau1ap	tRNA selenocysteine 1 associated protein 1	Trnau1ap	tRNA selenocysteine 1 associated protein 1	0.0607997	0.0241522	0.0118239	0.0134623	0.108137	0.205214	0.0438255	0.0691732	0.00545813	0.0866924	11	1	0	0.00270281	8.96727	0.535213	0.838495	0	1	-1.02884	0.303556	0.851389
299027	26905	26905_299027	Eif2s3x	eukaryotic translation initiation factor 2, subunit 3, structural gene X-linked	Eif2s3	eukaryotic translation initiation factor 2 subunit gamma	0.0676989	0.0269161	0.0118972	0.0149442	0.120454	0.206213	0.0606929	0.0811524	0.00740991	0.0510181	8	1	8.90535e-07	0.00271347	4.51497	0.718914	0.929256	0.0142201	1.00014	1.05443	0.291686	0.847341
680445	105559	105559_680445	Mbnl2	muscleblind like splicing factor 2	Mbnl2	muscleblind-like splicing regulator 2	-0.0501803	0.019981	0.0120254	-0.0893423	-0.0110182	0.207943	-0.0586027	-0.0448375	0.00557788	0.0301245	11	1	0	0.00180142	5.08989	0.885093	0.984586	0	1	0.204295	0.838123	0.983897
363041	56872	56872_363041	Pate4	prostate and testis expressed 4	Pate4	prostate and testis expressed 4	-0.0880494	0.0350613	0.0120287	-0.156768	-0.0193306	0.207943	-0.0949949	-0.0742477	0.00803956	0.053617	7	1	0	0.00407513	4.06061	0.668474	0.905426	0	1	1.2366	0.216237	0.80836
361153	212326	212326_361153	Fam149a	family with sequence similarity 149, member A	Fam149a	family with sequence similarity 149, member A	-0.180055	0.0717298	0.0120669	-0.320643	-0.039467	0.208329	-0.229499	-0.137805	0.000516251	0.0773916	7	1	0.0194691	0.0204978	13.882	0.0309819	0.21239	57.149	2.33367	1.5766	0.114888	0.677806
246237	109135	109135_246237	Plekha5	pleckstrin homology domain containing, family A member 5	Plekha5	pleckstrin homology domain containing A5	0.0633314	0.0252348	0.0120838	0.0138722	0.112791	0.208345	0.0401591	0.0782126	0.00200811	0.140084	11	1	0.000394259	0.0025269	6.65733	0.75735	0.944518	5.42988	1.05742	-0.288967	0.772607	0.977457
25457	241070	241070_25457	Cmklr2	chemerin chemokine-like receptor 2	Cmklr2	chemerin chemokine-like receptor 2	0.163936	0.0653334	0.0120996	0.0358852	0.291987	0.208345	0.142338	0.200033	0.00730492	0.0421379	7	1	1.98984e-06	0.0148886	6.18978	0.40227	0.756512	0.0057123	1.00006	1.59027	0.111774	0.672753
286905	70101	70101_286905	Cyp4f16	cytochrome P450, family 4, subfamily f, polypeptide 16	Cyp4f5	cytochrome P450, family 4, subfamily f, polypeptide 5	0.133362	0.0531803	0.0121508	0.0291305	0.237593	0.208953	0.088812	0.174744	0.000219593	0.131728	7	1	0.00342088	0.010625	8.03434	0.235598	0.603412	17.2213	1.20804	-1.52126	0.128196	0.694631
161475	67151	67151_161475	Psmd9	proteasome (prosome, macropain) 26S subunit, non-ATPase, 9	Psmd9	proteasome 26S subunit, non-ATPase 9	0.085355	0.0340488	0.0121816	0.0186205	0.152089	0.209208	0.064113	0.10038	0.00515444	0.0956766	8	1	0	0.00461664	5.65967	0.580001	0.863933	0	1	-1.13153	0.257833	0.827395
294103	23972	23972_294103	Papss2	3'-phosphoadenosine 5'-phosphosulfate synthase 2	Papss2	3'-phosphoadenosine 5'-phosphosulfate synthase 2	0.0821976	0.032813	0.0122439	0.0178854	0.14651	0.209791	0.0649513	0.0968602	0.00714786	0.0607065	11	1	2.94691e-06	0.00459559	8.90087	0.541537	0.84069	0.0237678	1.00024	0.169164	0.865668	0.987861
25244	12039	12039_25244	Bckdha	branched chain ketoacid dehydrogenase E1, alpha polypeptide	Bckdha	branched chain keto acid dehydrogenase E1 subunit alpha	0.103831	0.0414505	0.0122475	0.0225892	0.185072	0.209791	0.079454	0.135193	0.00602174	0.0881344	8	1	2.44813e-05	0.00631019	3.94857	0.785682	0.954675	0.162793	1.00163	-0.164333	0.869469	0.988193
360916	231503	231503_360916	Tmem150c	transmembrane protein 150C	Tmem150c	transmembrane protein 150C	-0.0638714	0.025514	0.0123011	-0.113878	-0.0138649	0.210161	-0.0720466	-0.0472159	0.00758653	0.084949	11	1	0	0.00300609	5.03847	0.888593	0.985338	0	1	0.947042	0.343618	0.864929
300837	235497	235497_300837	Leo1	Leo1, Paf1/RNA polymerase II complex component	Leo1	LEO1 homolog, Paf1/RNA polymerase II complex component	-0.0763553	0.0305008	0.0123012	-0.136136	-0.0165748	0.210161	-0.0882871	-0.0456795	0.00485244	0.0470066	11	1	0.00416086	0.00432904	20.4951	0.0249027	0.187356	43.4831	1.76938	-2.26928	0.0232516	0.408729
299138	20474	20474_299138	Six4	sine oculis-related homeobox 4	Six4	SIX homeobox 4	-0.121213	0.0484287	0.0123176	-0.216131	-0.0262943	0.210168	-0.151717	-0.0882183	0.00179538	0.0525834	11	1	0.00636893	0.009853	11.4088	0.326569	0.692902	27.7272	1.38365	-2.22959	0.0257745	0.419237
313409	72685	72685_313409	Dnajc6	DnaJ heat shock protein family (Hsp40) member C6	Dnajc6	DnaJ heat shock protein family (Hsp40) member C6	-0.0580848	0.0232219	0.012374	-0.103599	-0.0125707	0.210538	-0.0710611	-0.0457654	0.00156761	0.053293	11	1	0.00204655	0.00244576	15.6714	0.109432	0.418618	37.524	1.60062	1.4293	0.152917	0.72723
309858	140740	140740_309858	Sec63	SEC63 homolog, protein translocation regulator	Sec63	SEC63 homolog, protein translocation regulator	-0.0518851	0.0207438	0.0123762	-0.0925423	-0.011228	0.210538	-0.0675109	-0.0433338	0.00359405	0.0536217	11	1	0	0.00178543	5.06546	0.886763	0.984948	0	1	0.0014902	0.998811	1
191576	106529	106529_191576	Tecr	trans-2,3-enoyl-CoA reductase	Tecr	trans-2,3-enoyl-CoA reductase	0.0693912	0.027753	0.0124083	0.0149963	0.123786	0.210538	0.0456057	0.0863255	0.00338728	0.200517	7	1	0	0.00298527	4.83606	0.565006	0.855092	0	1	-1.1494	0.250392	0.826513
311547	14239	14239_311547	Foxs1	forkhead box S1	Foxs1	forkhead box S1	0.103217	0.0412839	0.0124129	0.0223024	0.184132	0.210538	0.0854418	0.124346	0.00687822	0.0758306	8	1	0	0.00651396	4.79776	0.684627	0.912442	0	1	0.712655	0.476059	0.912812
362678	67513	67513_362678	Faap20	Fanconi anemia core complex associated protein 20	Faap20	FA core complex associated protein 20	0.0862317	0.0344938	0.0124221	0.0186251	0.153838	0.210538	0.0609997	0.0958102	0.00858578	0.118188	11	1	0	0.00490429	6.02445	0.813205	0.961864	0	1	-0.661995	0.507975	0.921071
309326	240614	240614_309326	Ranbp6	RAN binding protein 6	Ranbp6	RAN binding protein 6	-0.0574977	0.0230034	0.0124356	-0.102583	-0.012412	0.210538	-0.0646744	-0.0412841	0.00579893	0.102579	11	1	0	0.00226368	6.96587	0.728663	0.933364	0	1	0.852681	0.393836	0.890339
307206	246317	246317_307206	Neto1	neuropilin (NRP) and tolloid (TLL)-like 1	Neto1	neuropilin and tolloid like 1	-0.147493	0.0590359	0.0124771	-0.263201	-0.0317845	0.210837	-0.170278	-0.0832587	0.00295864	0.0358405	11	1	0.0260168	0.0163776	33.3966	0.000233572	0.00845013	80.0303	5.00758	-1.06064	0.288855	0.845461
309986	69085	69085_309986	Zcchc9	zinc finger, CCHC domain containing 9	Zcchc9	zinc finger CCHC-type containing 9	-0.0664315	0.0265948	0.0124927	-0.118556	-0.0143066	0.210837	-0.077417	-0.0507167	0.00764337	0.09657	11	1	0	0.00304546	5.40471	0.862557	0.97922	0	1	-0.310356	0.756291	0.972969
499474	14628	14628_499474	Ostm1	osteopetrosis associated transmembrane protein 1	Ostm1	osteoclastogenesis associated transmembrane protein 1	-0.0439123	0.0175814	0.0125014	-0.0783712	-0.00945351	0.210837	-0.055536	-0.0324936	0.00264216	0.0784899	11	1	0.000234383	0.00142301	9.73531	0.464014	0.798051	6.84528	1.07348	-0.981351	0.32642	0.860136
290669	234366	234366_290669	Gatad2a	GATA zinc finger domain containing 2A	Gatad2a	GATA zinc finger domain containing 2A	0.0787839	0.0315505	0.0125222	0.0169461	0.140622	0.210917	0.0721831	0.0897377	0.00855564	0.0287065	11	1	0	0.00436959	2.60473	0.98926	1	0	1	-0.121818	0.903043	0.992025
310811	114301	114301_310811	Palmd	palmdelphin	Palmd	palmdelphin	-0.0945842	0.0378889	0.0125478	-0.168845	-0.0203232	0.211076	-0.107519	-0.0738525	0.00574255	0.0705403	11	1	0	0.00608661	8.89616	0.541986	0.840824	0	1	1.26981	0.204152	0.795128
362636	170707	170707_362636	Usp48	ubiquitin specific peptidase 48	Usp48	ubiquitin specific peptidase 48	0.0393998	0.0157906	0.0125905	0.00845084	0.0703487	0.211524	0.032933	0.0499402	0.00213186	0.0649506	11	1	0	0.00101412	10.8853	0.366521	0.726892	0	1	-0.257288	0.796956	0.979175
54282	18599	18599_54282	Padi1	peptidyl arginine deiminase, type I	Padi1	peptidyl arginine deiminase 1	0.106356	0.0426402	0.0126219	0.0227825	0.189929	0.211781	0.0838156	0.113422	0.00909472	0.179801	7	1	0	0.00581134	1.84287	0.933567	0.994668	0	1	-0.741892	0.458153	0.907659
117054	23833	23833_117054	Cd52	CD52 antigen	Cd52	CD52 molecule	-0.0941332	0.0377837	0.012725	-0.168188	-0.0200786	0.213238	-0.112805	-0.0785957	0.00807586	0.123428	11	1	7.39717e-07	0.00490339	9.56378	0.47956	0.806896	0.00349696	1.00003	0.546343	0.58483	0.945368
296849	236900	236900_296849	Pdk3	pyruvate dehydrogenase kinase, isoenzyme 3	Pdk3	pyruvate dehydrogenase kinase 3	-0.0650218	0.0261322	0.0128397	-0.11624	-0.0138036	0.214885	-0.0747059	-0.0500489	0.0045748	0.046545	11	1	0.00327642	0.00322668	18.3842	0.0488181	0.270498	46.3243	1.86304	-0.555058	0.578855	0.94477
286954	71773	71773_286954	Ugt2b1	UDP glucuronosyltransferase 2 family, polypeptide B1	Ugt2b1	UDP glucuronosyltransferase 2 family, polypeptide B1	0.140027	0.0563129	0.0128975	0.0296557	0.250398	0.215577	0.100266	0.175383	0.0018358	0.131038	7	1	0.00939866	0.0106621	14.2691	0.0267703	0.195902	58.5342	2.41163	-0.614144	0.53912	0.930297
362837	75406	75406_362837	Ndufs7	NADH:ubiquinone oxidoreductase core subunit S7	Ndufs7	NADH:ubiquinone oxidoreductase core subunit S7	0.0654631	0.0263365	0.0129318	0.0138445	0.117082	0.215876	0.049761	0.0781695	0.00242422	0.0517818	11	1	0.00276962	0.00324771	16.781	0.0793534	0.354148	38.0775	1.61492	-2.51885	0.0117737	0.340709
366698	72113	72113_366698	Adck1	aarF domain containing kinase 1	Adck1	aarF domain containing kinase 1	0.0617222	0.0248406	0.0129649	0.0130355	0.110409	0.216154	0.0476076	0.076269	0.00490616	0.0639904	11	1	1.10807e-07	0.00264339	12.2778	0.266895	0.636468	0.00155747	1.00002	1.59002	0.11183	0.672773
300177	266632	266632_300177	Irak4	interleukin-1 receptor-associated kinase 4	Irak4	interleukin-1 receptor-associated kinase 4	-0.0895069	0.0360473	0.0130267	-0.160158	-0.0188554	0.216908	-0.101629	-0.0556767	0.00882441	0.213449	10	1	3.16309e-06	0.00507978	6.74824	0.663313	0.903961	0.0217175	1.00022	-0.113938	0.909287	0.992799
311026	109241	109241_311026	Mbd5	methyl-CpG binding domain protein 5	Mbd5	methyl-CpG binding domain protein 5	-0.104956	0.0422771	0.0130437	-0.187818	-0.0220945	0.216915	-0.123072	-0.0664434	0.00440861	0.042424	10	1	0.0124647	0.00822144	37.2658	2.35938e-05	0.00157946	77.7706	4.49854	-0.0565584	0.954897	0.995906
287745	72469	72469_287745	Plcd3	phospholipase C, delta 3	Plcd3	phospholipase C, delta 3	0.0818417	0.0329801	0.0130814	0.0172019	0.146482	0.217168	0.065046	0.0978294	0.00322038	0.0518964	11	1	0.00318755	0.00497805	13.9799	0.173912	0.520985	27.9317	1.38757	0.610437	0.541573	0.93101
171400	68801	68801_171400	Elovl5	ELOVL fatty acid elongase 5	Elovl5	ELOVL fatty acid elongase 5	0.0600338	0.0241949	0.013092	0.0126126	0.107455	0.217168	0.0448855	0.0690522	0.00635913	0.0803258	11	1	1.02895e-06	0.00260364	9.2853	0.505259	0.821398	0.0154743	1.00015	-1.37319	0.169692	0.75246
25547	20451	20451_25547	St8sia3	ST8 alpha-N-acetyl-neuraminide alpha-2,8-sialyltransferase 3	St8sia3	ST8 alpha-N-acetyl-neuraminide alpha-2,8-sialyltransferase 3	-0.0702021	0.0283014	0.0131191	-0.125672	-0.0147325	0.217343	-0.0856718	-0.0536072	0.00068255	0.0479311	11	1	0.00186136	0.00357296	13.5464	0.194702	0.550817	22.1202	1.28403	0.732169	0.464066	0.909485
24577	17869	17869_24577	Myc	myelocytomatosis oncogene	Myc	MYC proto-oncogene, bHLH transcription factor	0.112777	0.045488	0.0131649	0.0236226	0.201932	0.217473	0.0787672	0.14709	0.00278705	0.0815606	11	1	0.00253833	0.00895266	9.69324	0.467806	0.800376	11.1831	1.12591	1.56822	0.116829	0.683727
297738	70358	70358_297738	Steap1	six transmembrane epithelial antigen of the prostate 1	Steap1	STEAP family member 1	0.123622	0.0498655	0.0131712	0.0258872	0.221356	0.217473	0.0937296	0.145205	0.00515098	0.218862	7	1	0	0.00875535	3.17328	0.786805	0.955187	0	1	-0.641547	0.521167	0.925204
310775	321000	321000_310775	Lrif1	ligand dependent nuclear receptor interacting factor 1	Lrif1	ligand dependent nuclear receptor interacting factor 1	-0.0686602	0.0277019	0.0131924	-0.122955	-0.0143654	0.217473	-0.0779789	-0.0563786	0.00938276	0.0490479	11	1	0	0.00277624	9.35589	0.498694	0.816683	0	1	-0.95833	0.337896	0.863349
316640	66615	66615_316640	Atg4b	autophagy related 4B, cysteine peptidase	Atg4b	autophagy related 4B, cysteine peptidase	0.0422252	0.017039	0.0132064	0.00882943	0.0756209	0.217473	0.0352673	0.0491401	0.00785122	0.0593131	11	1	0	0.00125341	4.04961	0.945081	0.995764	0	1	-0.355296	0.722368	0.970269
361501	67441	67441_361501	Isoc2b	isochorismatase domain containing 2b	Isoc2b	isochorismatase domain containing 2b	0.0801539	0.0323454	0.0132098	0.0167581	0.14355	0.217473	0.0573883	0.0903119	0.00715239	0.112165	11	1	0	0.00459957	8.0038	0.628466	0.889164	0	1	-1.48885	0.136527	0.707215
301062	208194	208194_301062	Exog	exo/endonuclease G	Exog	exo/endonuclease G	0.0669028	0.0270128	0.0132601	0.0139587	0.119847	0.217865	0.0538935	0.0802278	0.00520706	0.0555507	11	1	0	0.00343952	8.17143	0.612096	0.881109	0	1	0.804709	0.420988	0.900302
115769	21873	21873_115769	Tjp2	tight junction protein 2	Tjp2	tight junction protein 2	0.0690103	0.0278658	0.0132669	0.0143944	0.123626	0.217865	0.0600026	0.0788354	0.00688754	0.046403	11	1	7.82145e-06	0.00356539	6.25054	0.793793	0.956557	0.0896445	1.0009	0.935433	0.349565	0.868678
276720	211480	211480_276720	Kcnj14	potassium inwardly-rectifying channel, subfamily J, member 14	Kcnj14	potassium inwardly-rectifying channel, subfamily J, member 14	0.0938564	0.0379291	0.0133414	0.0195168	0.168196	0.218641	0.0631895	0.104546	0.00477241	0.112575	11	1	0.00195524	0.00638572	10.8576	0.368716	0.728751	12.459	1.14232	-1.76846	0.0769843	0.595816
361517	22323	22323_361517	Vasp	vasodilator-stimulated phosphoprotein	Vasp	vasodilator-stimulated phosphoprotein	0.0841953	0.0340308	0.0133576	0.0174961	0.150895	0.218641	0.0703244	0.105475	0.00315762	0.0472666	11	1	0	0.00532964	9.40818	0.493853	0.81438	0	1	0.821384	0.411427	0.898077
294429	19386	19386_294429	Ranbp2	RAN binding protein 2	Ranbp2	RAN binding protein 2	-0.049676	0.0200808	0.0133682	-0.0890336	-0.0103184	0.218641	-0.0620394	-0.0413463	0.00658818	0.0601715	11	1	0	0.00150795	9.40792	0.493877	0.81438	0	1	-0.182807	0.854949	0.986652
24504	16322	16322_24504	Inha	inhibin alpha	Inha	inhibin subunit alpha	-0.0932513	0.0377006	0.0133808	-0.167143	-0.0193595	0.218641	-0.138485	-0.0825308	0.00443789	0.0322637	11	1	0.000133873	0.00550766	8.95448	0.536429	0.839311	0.722685	1.00728	-1.15779	0.246952	0.822191
64625	12122	12122_64625	Bid	BH3 interacting domain death agonist	Bid	BH3 interacting domain death agonist	0.0967854	0.0391397	0.0134051	0.0200731	0.173498	0.218767	0.0681327	0.12159	0.00608092	0.115303	11	1	0.000168145	0.00660133	6.50971	0.770778	0.94952	0.952696	1.00962	-0.0720413	0.942569	0.994561
304929	14067	14067_304929	F5	coagulation factor V	F5	coagulation factor V	-0.185291	0.0749662	0.0134487	-0.332222	-0.0383599	0.219036	-0.268363	-0.15865	6.268e-05	0.0459764	8	1	0.0171027	0.0224239	11.6318	0.113335	0.425123	42.1333	1.72811	-1.04431	0.296341	0.849109
25239	11815	11815_25239	Apod	apolipoprotein D	Apod	apolipoprotein D	0.194648	0.0787571	0.013455	0.0402866	0.349009	0.219036	0.133393	0.220638	0.00841358	0.0445803	11	1	0.0410577	0.0290928	41.5718	8.9348e-06	0.000737318	69.4913	3.27775	-1.16257	0.245004	0.819998
314423	58208	58208_314423	Bcl11b	B cell leukemia/lymphoma 11B	Bcl11b	BCL11 transcription factor B	0.13492	0.0546069	0.0134831	0.0278923	0.241947	0.219222	0.100874	0.152315	0.00735695	0.04374	11	1	0.0126708	0.0136262	16.3874	0.0890664	0.375648	43.4093	1.76708	-1.49254	0.135557	0.705246
308571	272381	272381_308571	Lrrc4b	leucine rich repeat containing 4B	Lrrc4b	leucine rich repeat containing 4B	0.0650105	0.0263234	0.0135232	0.0134176	0.116603	0.219601	0.0507231	0.0830912	0.00217951	0.0517185	11	1	0.000719778	0.00275526	19.3569	0.0359565	0.229691	9.45127	1.10438	-1.84751	0.0646738	0.567924
290833	69742	69742_290833	Tm2d2	TM2 domain containing 2	Tm2d2	TM2 domain containing 2	-0.0456993	0.0185116	0.013561	-0.0819814	-0.00941725	0.219944	-0.0540658	-0.0351648	0.0037954	0.0485657	11	1	0.000511275	0.00153086	12.9007	0.229274	0.595469	13.7427	1.15932	-1.84928	0.064418	0.567924
305434	76071	76071_305434	Jakmip1	janus kinase and microtubule interacting protein 1	Jakmip1	janus kinase and microtubule interacting protein 1	0.0469446	0.0190229	0.0135949	0.00966039	0.0842288	0.22022	0.0350566	0.0544789	0.00767589	0.105262	11	1	0	0.00140294	9.2769	0.506042	0.822263	0	1	-2.39238	0.0167397	0.378424
24197	76768	76768_24197	Alpi	alkaline phosphatase, intestinal	Alpi	alkaline phosphatase, intestinal	0.0964068	0.039099	0.0136742	0.0197742	0.173039	0.220773	0.0562504	0.124379	0.000786206	0.356156	7	1	0.00118144	0.00533843	7.1489	0.307296	0.675063	10.3965	1.11603	-1.29908	0.193918	0.78458
301173	224860	224860_301173	Plcl2	phospholipase C-like 2	Plcl2	phospholipase C-like 2	-0.0646828	0.0262373	0.0136898	-0.116107	-0.0132587	0.220773	-0.078378	-0.0512695	0.00183085	0.0467942	11	1	0.00200398	0.00321296	13.1751	0.214047	0.578001	27.3382	1.37624	0.0759566	0.939454	0.994561
690516	75788	75788_690516	Smurf1	SMAD specific E3 ubiquitin protein ligase 1	Smurf1	SMAD specific E3 ubiquitin protein ligase 1	-0.0660271	0.0267913	0.0137204	-0.118537	-0.0135172	0.220773	-0.0867252	-0.0433732	0.00127612	0.109873	11	1	0.000967192	0.00286997	15.117	0.127856	0.449758	12.5396	1.14337	-0.292187	0.770144	0.977041
301085	17281	17281_301085	Fyco1	FYVE and coiled-coil domain containing 1	Fyco1	FYVE and coiled-coil domain autophagy adaptor 1	0.0622958	0.0252784	0.0137248	0.012751	0.111841	0.220773	0.0470858	0.0719763	0.00968427	0.0716324	11	1	0.000530877	0.00284184	10.9707	0.359802	0.721639	7.47093	1.08074	-0.560291	0.575281	0.943975
100359714	70998	70998_100359714	Phf6	PHD finger protein 6	Phf6	PHD finger protein 6	-0.0497256	0.0201791	0.0137316	-0.089276	-0.0101752	0.220773	-0.0582038	-0.0374403	0.0104949	0.0987561	10	1	0	0.00159047	3.37011	0.947799	0.995764	0	1	0.0253805	0.979751	0.997804
362004	14547	14547_362004	Gdap2	ganglioside-induced differentiation-associated-protein 2	Gdap2	ganglioside-induced differentiation-associated-protein 2	-0.056319	0.0228566	0.0137389	-0.101117	-0.0115209	0.220773	-0.0674022	-0.0394255	0.00643921	0.107422	8	1	0.000119762	0.00212142	6.33569	0.501144	0.818929	2.81235	1.02894	0.558044	0.576814	0.944371
311622	58231	58231_311622	Stk4	serine/threonine kinase 4	Stk4	serine/threonine kinase 4	-0.0614096	0.0249246	0.0137468	-0.110261	-0.0125583	0.220773	-0.0723155	-0.0494652	0.00677498	0.0593222	11	1	0	0.00254238	7.04052	0.721614	0.930369	0	1	0.5297	0.59632	0.94821
298655	100198	100198_298655	H6pd	hexose-6-phosphate dehydrogenase (glucose 1-dehydrogenase)	H6pd	hexose-6-phosphate dehydrogenase (glucose 1-dehydrogenase)	0.0731038	0.0296905	0.013809	0.0149115	0.131296	0.2215	0.0496112	0.0903706	0.0055216	0.123626	11	1	2.30232e-09	0.00341345	9.46183	0.488905	0.810579	2.17699e-05	1	-0.133569	0.893743	0.990882
78974	20473	20473_78974	Six3	sine oculis-related homeobox 3	Six3	SIX homeobox 3	0.103766	0.042158	0.0138411	0.0211379	0.186394	0.221523	0.0980248	0.110058	0.0103343	0.108337	7	1	0	0.00573681	2.73139	0.841725	0.973836	0	1	0.0411338	0.967189	0.99769
309170	17826	17826_309170	Fam89b	family with sequence similarity 89, member B	Fam89b	family with sequence similarity 89, member B	0.0555059	0.0225516	0.0138441	0.0113055	0.0997062	0.221523	0.0477957	0.0697044	0.00405255	0.0496038	11	1	0	0.0023597	5.98983	0.816117	0.963364	0	1	0.162154	0.871185	0.988193
681989	104799	104799_681989	Vipas39	VPS33B interacting protein, apical-basolateral polarity regulator, spe-39 homolog	Vipas39	VPS33B interacting protein, apical-basolateral polarity regulator, spe-39 homolog	0.0391504	0.0159102	0.0138659	0.00796708	0.0703337	0.221585	0.0275499	0.0464013	0.00813737	0.110504	11	1	0	0.00103731	9.08252	0.52429	0.83223	0	1	-1.67174	0.0945749	0.632798
300955	17973	17973_300955	Nck1	non-catalytic region of tyrosine kinase adaptor protein 1	Nck1	NCK adaptor protein 1	-0.0598975	0.0243459	0.0138834	-0.107615	-0.0121803	0.221585	-0.0672692	-0.0432731	0.00993551	0.0968198	11	1	4.81558e-06	0.00264312	7.67636	0.660416	0.90263	0.071718	1.00072	0.613112	0.539803	0.930297
64043	14537	14537_64043	Gcnt1	glucosaminyl (N-acetyl) transferase 1, core 2	Gcnt1	glucosaminyl (N-acetyl) transferase 1	0.101329	0.0411927	0.0138987	0.0205925	0.182065	0.221585	0.0799904	0.114784	0.00598539	0.0868587	11	1	1.28789e-07	0.00716693	15.9722	0.10043	0.39992	0.000645942	1.00001	-0.0261363	0.979149	0.997804
311598	71878	71878_311598	Fam83d	family with sequence similarity 83, member D	Fam83d	family with sequence similarity 83, member D	0.108224	0.0440103	0.0139299	0.0219657	0.194483	0.221619	0.0782995	0.122208	0.00692514	0.134222	11	1	0	0.00781986	3.78842	0.956387	0.996328	0	1	-1.12826	0.259209	0.828521
84475	12766	12766_84475	Cxcr3	C-X-C motif chemokine receptor 3	Cxcr3	C-X-C motif chemokine receptor 3	0.114939	0.0467436	0.0139356	0.023323	0.206554	0.221619	0.068431	0.128791	0.00769963	0.370095	7	1	0	0.00738851	4.90037	0.556653	0.849185	0	1	-1.50307	0.13282	0.701017
29555	22355	22355_29555	Vipr2	vasoactive intestinal peptide receptor 2	Vipr2	vasoactive intestinal peptide receptor 2	0.122456	0.0498176	0.0139678	0.0248155	0.220097	0.221619	0.110063	0.156505	0.0106096	0.0624071	11	1	0	0.00885082	3.62192	0.962796	0.997209	0	1	0.377645	0.705694	0.967742
25022	14183	14183_25022	Fgfr2	fibroblast growth factor receptor 2	Fgfr2	fibroblast growth factor receptor 2	0.0672538	0.0273603	0.0139684	0.0136285	0.120879	0.221619	0.057231	0.0905344	0.00297557	0.051915	11	1	0	0.00308182	6.7417	0.749585	0.941955	0	1	0.679014	0.497129	0.91799
310743	99543	99543_310743	Olfml3	olfactomedin-like 3	Olfml3	olfactomedin-like 3	0.0809687	0.0329551	0.0140128	0.0163778	0.14556	0.222055	0.069616	0.101183	0.00337042	0.0485951	11	1	2.64838e-06	0.00500197	14.1963	0.164226	0.50809	0.0217562	1.00022	2.20957	0.0271348	0.422669
316842	210029	210029_316842	Metrnl	meteorin, glial cell differentiation regulator-like	Metrnl	meteorin-like, glial cell differentiation regulator	0.120454	0.0490517	0.0140627	0.0243146	0.216594	0.222335	0.0919756	0.153989	0.000894517	0.0618182	11	1	0.0102066	0.0105217	16.0284	0.0988225	0.397136	44.9517	1.81659	-0.625384	0.531719	0.928494
29440	23985	23985_29440	Slc26a4	solute carrier family 26, member 4	Slc26a4	solute carrier family 26 member 4	0.0875281	0.035644	0.0140643	0.0176671	0.157389	0.222335	0.0696184	0.109616	0.00515522	0.0811216	11	1	7.44336e-06	0.00509093	10.0379	0.437173	0.781491	0.049556	1.0005	-0.0508985	0.959406	0.996561
171501	73469	73469_171501	Rnf38	ring finger protein 38	Rnf38	ring finger protein 38	-0.0508103	0.0207068	0.0141358	-0.0913949	-0.0102257	0.22296	-0.0718513	-0.0439545	0.00219943	0.0835781	11	1	0.000116034	0.00155056	5.41355	0.861898	0.97922	2.1984	1.02248	-0.864999	0.38704	0.888298
367171	17758	17758_367171	Map4	microtubule-associated protein 4	Map4	microtubule-associated protein 4	0.0550855	0.0224517	0.014147	0.0110809	0.0990901	0.22296	0.0457565	0.0672326	0.00504776	0.0555571	11	1	0	0.00228362	5.86209	0.826714	0.968478	0	1	0.141358	0.887587	0.990882
65038	16332	16332_65038	Inppl1	inositol polyphosphate phosphatase-like 1	Inppl1	inositol polyphosphate phosphatase-like 1	0.0562781	0.0229397	0.0141548	0.0113172	0.101239	0.22296	0.0496636	0.0685999	0.00572107	0.0450363	11	1	0	0.00235757	3.59566	0.96375	0.997504	0	1	-0.0568975	0.954627	0.995906
78976	114229	114229_78976	Kiss1r	KISS1 receptor	Kiss1r	KISS1 receptor	0.110446	0.0450408	0.0142008	0.0221681	0.198725	0.223416	0.0858807	0.13205	0.00637059	0.15577	8	1	1.12485e-07	0.00751906	5.08393	0.649721	0.898602	0.000578982	1.00001	0.221989	0.824323	0.982147
100360982	19698	19698_100360982	Relb	avian reticuloendotheliosis viral (v-rel) oncogene related B	Relb	RELB proto-oncogene, NF-kB subunit	0.0851327	0.0347449	0.0142768	0.017034	0.153231	0.224342	0.0668218	0.101268	0.00438788	0.0675728	10	1	0.000680056	0.0054787	10.2841	0.327981	0.693995	5.59664	1.05928	-0.697189	0.485684	0.914299
295264	56772	56772_295264	Mllt11	myeloid/lymphoid or mixed-lineage leukemia; translocated to, 11	Mllt11	MLLT11, transcription factor 7 cofactor	-0.0555139	0.0226717	0.0143411	-0.0999495	-0.0110783	0.225083	-0.0693271	-0.0390446	0.00116815	0.054774	11	1	0.00156057	0.00236154	12.0772	0.279921	0.65006	28.9816	1.40809	0.201569	0.840253	0.984284
361363	234582	234582_361363	Ccdc102a	coiled-coil domain containing 102A	Ccdc102a	coiled-coil domain containing 102A	0.0931932	0.0380704	0.0143683	0.0185767	0.16781	0.225137	0.0767779	0.105537	0.00921235	0.0708616	11	1	2.84915e-06	0.00562222	8.53991	0.576251	0.861979	0.0154977	1.00016	-0.572197	0.567189	0.940983
307102	320816	320816_307102	Ankrd16	ankyrin repeat domain 16	Ankrd16	ankyrin repeat domain 16	0.106619	0.0435634	0.014387	0.0212366	0.192002	0.225137	0.0769939	0.125011	0.00569852	0.138999	8	1	0	0.0070534	5.80412	0.562798	0.853598	0	1	0.0311765	0.975129	0.99769
361736	225929	225929_361736	Patl1	protein associated with topoisomerase II homolog 1 (yeast)	Patl1	PAT1 homolog 1, processing body mRNA decay factor	-0.0550317	0.0224966	0.014436	-0.0991242	-0.0109392	0.225137	-0.0625617	-0.0473839	0.0101722	0.0487369	11	1	0	0.00214267	5.14158	0.881522	0.984302	0	1	-0.727556	0.466885	0.910755
683007	338366	338366_683007	Mia3	MIA SH3 domain ER export factor 3	Mia3	MIA SH3 domain ER export factor 3	-0.0482635	0.0197299	0.0144365	-0.0869334	-0.00959366	0.225137	-0.0603511	-0.0410229	0.00541756	0.0540984	10	1	1.51927e-06	0.00161623	8.34042	0.500238	0.817896	0.0373174	1.00037	1.38638	0.165631	0.74568
301010	171429	171429_301010	Slc26a6	solute carrier family 26, member 6	Slc26a6	solute carrier family 26 member 6	0.0845271	0.0345579	0.014447	0.0167948	0.152259	0.225137	0.0616429	0.106573	0.000351434	0.0630812	11	1	0.00286485	0.0053974	20.488	0.0249606	0.187516	22.6208	1.29234	0.185259	0.853026	0.986652
245956	235281	235281_245956	Scn3b	sodium channel, voltage-gated, type III, beta	Scn3b	sodium voltage-gated channel beta subunit 3	-0.0575917	0.0235458	0.0144475	-0.103741	-0.0114427	0.225137	-0.0732328	-0.0449812	0.00388983	0.0827286	11	1	0	0.0024108	7.87639	0.640909	0.895048	0	1	-0.116018	0.907638	0.992799
309911	76563	76563_309911	Qrsl1	glutaminyl-tRNA synthase (glutamine-hydrolyzing)-like 1	Qrsl1	glutaminyl-tRNA amidotransferase subunit QRSL1	0.0526432	0.0215417	0.0145345	0.0104221	0.0948642	0.225954	0.0388583	0.0579895	0.0107503	0.0913256	11	1	1.77264e-06	0.0017723	9.29337	0.504507	0.821398	0.0315165	1.00032	-1.06643	0.286229	0.845174
315091	74281	74281_315091	Spatc1	spermatogenesis and centriole associated 1	Spatc1	spermatogenesis and centriole associated 1	-0.0745944	0.030529	0.0145498	-0.13443	-0.0147587	0.225954	-0.095949	-0.0515849	0.00647884	0.143833	7	1	0	0.00307117	6.65871	0.353565	0.717132	0	1	-1.78177	0.0747873	0.590206
291129	22360	22360_291129	Nrsn1	neurensin 1	Nrsn1	neurensin 1	-0.0715246	0.0292823	0.0145823	-0.128917	-0.0141324	0.225954	-0.0847327	-0.0451325	0.00966047	0.0378971	10	1	0.00333511	0.0037461	15.6701	0.0740978	0.340539	42.9186	1.75188	-0.840507	0.400624	0.893908
361640	26939	26939_361640	Polr3e	polymerase (RNA) III (DNA directed) polypeptide E	Polr3e	RNA polymerase III subunit E	0.0447528	0.0183225	0.0145858	0.00884132	0.0806643	0.225954	0.0288162	0.052908	0.00860172	0.158531	11	1	0	0.0013876	5.82572	0.829686	0.969466	0	1	-0.399305	0.689669	0.964433
362495	68493	68493_362495	Ndufaf4	NADH:ubiquinone oxidoreductase complex assembly factor 4	Ndufaf4	NADH:ubiquinone oxidoreductase complex assembly factor 4	-0.0619237	0.0253563	0.0146005	-0.111621	-0.0122262	0.225954	-0.072969	-0.0391397	0.00642191	0.116071	11	1	0.000921378	0.00278182	10.2968	0.414855	0.765132	13.2399	1.1526	1.14945	0.250371	0.826513
292907	20174	20174_292907	Ruvbl2	RuvB-like AAA ATPase 2	Ruvbl2	RuvB-like AAA ATPase 2	0.0710881	0.0291104	0.0146054	0.0140328	0.128143	0.225954	0.0527926	0.080565	0.00691756	0.0485504	11	1	0.00495216	0.00401566	23.9314	0.0077847	0.0926306	56.9899	2.32503	0.232888	0.815848	0.981069
79250	11429	11429_79250	Aco2	aconitase 2, mitochondrial	Aco2	aconitase 2	0.0360953	0.0147832	0.0146204	0.0071208	0.0650698	0.225954	0.0324932	0.0388084	0.015557	0.0331653	11	1	0	0.000969918	1.85219	0.997353	1	0	1	0.887421	0.374852	0.88114
362841	70427	70427_362841	Mier2	MIER family member 2	Mier2	MIER family member 2	0.0708453	0.0290213	0.0146407	0.0139646	0.127726	0.226001	0.0570678	0.0906516	0.00420253	0.0750405	11	1	0.000141925	0.00352639	7.00598	0.72488	0.932143	1.46374	1.01485	1.11633	0.264283	0.831667
500118	231946	231946_500118	Fam221a	family with sequence similarity 221, member A	Fam221a	family with sequence similarity 221, member A	-0.169763	0.0695744	0.0146864	-0.306126	-0.0333997	0.226233	-0.223313	-0.145386	4.16336e-05	0.0498392	11	1	0.026765	0.0224841	22.1781	0.0142225	0.134934	54.9496	2.21974	0.114575	0.908782	0.992799
25471	16509	16509_25471	Kcne1	potassium voltage-gated channel, Isk-related subfamily, member 1	Kcne1	potassium voltage-gated channel subfamily E regulatory subunit 1	-0.0902776	0.0370001	0.0146902	-0.162797	-0.0177587	0.226233	-0.0994801	-0.0651136	0.0130128	0.157551	7	1	0	0.00452959	2.1229	0.908055	0.987327	0	1	0.227165	0.820296	0.981664
498682	238692	238692_498682	Zfp874a	zinc finger protein 874a	Zfp874b	zinc finger protein 874b	-0.0799966	0.0328007	0.0147333	-0.144285	-0.0157084	0.226247	-0.0936063	-0.0607099	0.00660402	0.0990186	7	1	0	0.00423362	3.74306	0.711401	0.9254	0	1	0.578719	0.562779	0.939472
155173	20318	20318_155173	Sdf4	stromal cell derived factor 4	Sdf4	stromal cell derived factor 4	0.0456326	0.0187166	0.0147657	0.00894862	0.0823165	0.226247	0.0389202	0.05075	0.0103107	0.051723	11	1	0	0.00152805	3.44696	0.968869	0.999503	0	1	-0.182786	0.854966	0.986652
367944	22773	22773_367944	Zic3	zinc finger protein of the cerebellum 3	Zic3	Zic family member 3	0.136108	0.0558268	0.014767	0.0266897	0.245527	0.226247	0.104034	0.168551	0.00830044	0.100523	8	1	1.32928e-06	0.0118683	5.65476	0.580589	0.864039	0.00418088	1.00004	-0.591676	0.554067	0.936928
309255	233315	233315_309255	Mtmr10	myotubularin related protein 10	Mtmr10	myotubularin related protein 10	0.0744163	0.0305249	0.0147734	0.0145886	0.134244	0.226247	0.0650517	0.0896245	0.00516445	0.043283	11	1	2.8626e-06	0.0042545	9.98963	0.441404	0.78361	0.0273437	1.00027	1.66226	0.0964608	0.639546
315882	22774	22774_315882	Zic4	zinc finger protein of the cerebellum 4	Zic4	Zic family member 4	0.10257	0.0420753	0.0147784	0.0201036	0.185036	0.226247	0.0899562	0.124827	0.00427658	0.0471154	11	1	2.22291e-06	0.00718358	10.227	0.420811	0.769542	0.0104695	1.0001	1.36162	0.173317	0.756516
500985	12402	12402_500985	Cbl	Casitas B-lineage lymphoma	Cbl	Cbl proto-oncogene	-0.0588335	0.0241392	0.0147989	-0.106145	-0.0115216	0.226247	-0.0692707	-0.0482391	0.00489667	0.0801219	10	1	0	0.00232015	7.18677	0.617681	0.883148	0	1	1.25353	0.210012	0.802357
296618	71820	71820_296618	Dync2i2	dynein 2 intermediate chain 2	Dync2i2	dynein 2 intermediate chain 2	-0.0773503	0.0317407	0.0148118	-0.139561	-0.0151398	0.226247	-0.109016	-0.0584846	0.00472779	0.130382	7	1	8.53846e-07	0.0034643	3.89359	0.691074	0.91601	0.010516	1.00011	0.361273	0.717895	0.970112
24699	19264	19264_24699	Ptprc	protein tyrosine phosphatase receptor type C	Ptprc	protein tyrosine phosphatase, receptor type, C	0.104093	0.0427437	0.0148802	0.0203168	0.187869	0.226814	0.0793001	0.136699	0.00434484	0.0910953	11	1	0	0.00721278	5.8117	0.830827	0.969877	0	1	-0.438856	0.660766	0.958001
25478	17158	17158_25478	Man2a1	mannosidase 2, alpha 1	Man2a1	mannosidase, alpha, class 2A, member 1	-0.0562934	0.0231198	0.0148979	-0.101607	-0.0109793	0.226814	-0.065559	-0.0485826	0.0130735	0.0398399	11	1	0	0.00210471	5.26912	0.87249	0.981645	0	1	0.248848	0.803478	0.980143
338458	380698	380698_338458	Obscn	obscurin, cytoskeletal calmodulin and titin-interacting RhoGEF	Obscn	obscurin, cytoskeletal calmodulin and titin-interacting RhoGEF	0.121625	0.0499532	0.0149008	0.0237186	0.219531	0.226814	0.0953759	0.142271	0.00699619	0.0676429	10	1	3.07868e-07	0.0101952	11.2532	0.25875	0.629314	0.00115007	1.00001	-1.55231	0.120588	0.686205
85424	13709	13709_85424	Elf1	E74 like ETS transcription factor 1	Elf1	E74 like ETS transcription factor 1	0.0769288	0.0316267	0.014999	0.0149417	0.138916	0.22801	0.0693136	0.089576	0.00690463	0.0431635	11	1	0	0.00430143	5.14012	0.881623	0.984302	0	1	0.0870581	0.930625	0.993334
689613	194126	194126_689613	Mtmr11	myotubularin related protein 11	Mtmr11	myotubularin related protein 11	0.10425	0.0428654	0.0150141	0.0202356	0.188265	0.22801	0.0883732	0.130505	0.000402827	0.0525887	11	1	0.00606151	0.00869922	14.4447	0.153655	0.493903	31.0839	1.45104	0.819827	0.412315	0.899106
304201	213027	213027_304201	Evi5l	ecotropic viral integration site 5 like	Evi5l	ecotropic viral integration site 5-like	0.0484277	0.0199234	0.0150698	0.00937861	0.0874769	0.228591	0.0377894	0.0544046	0.00851059	0.0776299	10	1	0	0.00176905	5.26321	0.810787	0.961353	0	1	-0.387208	0.698602	0.96709
287379	20425	20425_287379	Shmt1	serine hydroxymethyltransferase 1 (soluble)	Shmt1	serine hydroxymethyltransferase 1	0.0888182	0.0366551	0.0153896	0.0169755	0.160661	0.232924	0.062	0.112844	0.00185625	0.114986	11	1	0.00120992	0.00564882	9.65878	0.470922	0.801547	8.08713	1.08799	0.247776	0.804308	0.980143
29448	19349	19349_29448	Rab7	RAB7, member RAS oncogene family	Rab7a	RAB7A, member RAS oncogene family	0.0510778	0.0210807	0.0153942	0.00976047	0.0923952	0.232924	0.03932	0.0591996	0.00911736	0.0987623	8	1	0	0.00175281	3.21672	0.864256	0.97922	0	1	-0.452749	0.65073	0.958001
317296	53332	53332_317296	Mtmr1	myotubularin related protein 1	Mtmr1	myotubularin related protein 1	-0.0639082	0.0263819	0.0154173	-0.115616	-0.0122006	0.232924	-0.0749183	-0.0392501	0.00378493	0.18188	11	1	0.000304268	0.00260994	7.81217	0.647178	0.898102	3.68626	1.03827	1.86303	0.0624578	0.564012
81925	74596	74596_81925	Cds1	CDP-diacylglycerol synthase 1	Cds1	CDP-diacylglycerol synthase 1	-0.0489154	0.0201962	0.015435	-0.0884993	-0.00933155	0.232924	-0.0586731	-0.041548	0.00433804	0.0531323	10	1	1.68835e-06	0.00184294	10.1079	0.341824	0.706959	0.0408539	1.00041	2.49115	0.0127332	0.352279
689174	241311	241311_689174	Zbtb34	zinc finger and BTB domain containing 34	Zbtb34	zinc finger and BTB domain containing 34	-0.0815831	0.0336871	0.0154442	-0.147609	-0.0155576	0.232924	-0.0997202	-0.057403	0.0027383	0.0561086	10	1	0.00246112	0.00489302	11.0543	0.272004	0.641255	22.576	1.29159	-0.480608	0.630795	0.954556
288516	27979	27979_288516	Eif3b	eukaryotic translation initiation factor 3, subunit B	Eif3b	eukaryotic translation initiation factor 3, subunit B	0.0430424	0.0177909	0.0155484	0.00817286	0.0779119	0.234225	0.0348862	0.0542426	0.00407558	0.0712715	11	1	0	0.00142231	6.91755	0.733206	0.934579	0	1	-0.373815	0.708542	0.968222
103689987	15247	15247_103689987	Mfsd14a	major facilitator superfamily domain containing 14A	Mfsd14a	major facilitator superfamily domain containing 14A	-0.0488431	0.0201966	0.0155898	-0.0884277	-0.00925844	0.234407	-0.057943	-0.0314825	0.00356337	0.0778151	10	1	0.00112112	0.00180563	12.0546	0.210247	0.572785	29.0309	1.40906	0.307745	0.758276	0.973814
296126	320632	320632_296126	Snrnp200	small nuclear ribonucleoprotein 200 (U5)	Snrnp200	small nuclear ribonucleoprotein U5 subunit 200	-0.0396818	0.0164112	0.0156074	-0.0718472	-0.00751643	0.234407	-0.0476606	-0.0326868	0.00674348	0.0642092	11	1	0	0.00120862	6.91347	0.733588	0.934869	0	1	-0.676625	0.498644	0.919067
689616	494504	494504_689616	Apcdd1	adenomatosis polyposis coli down-regulated 1	Apcdd1	APC down-regulated 1	0.082803	0.0342471	0.015614	0.01568	0.149926	0.234407	0.0647994	0.0934458	0.00916699	0.0739866	10	1	0	0.00546003	5.89008	0.750867	0.942278	0	1	0.597809	0.549967	0.935285
297508	59027	59027_297508	Nampt	nicotinamide phosphoribosyltransferase	Nampt	nicotinamide phosphoribosyltransferase	-0.0470006	0.0194456	0.0156479	-0.0851133	-0.00888787	0.234647	-0.0561079	-0.0359537	0.00556377	0.0942182	11	1	3.37549e-06	0.00158149	9.47046	0.488111	0.809987	0.076376	1.00076	-0.44262	0.65804	0.958001
362302	74610	74610_362302	Abcb8	ATP-binding cassette, sub-family B member 8	Abcb8	ATP binding cassette subfamily B member 8	0.0620441	0.0256783	0.015683	0.0117156	0.112373	0.234793	0.0469211	0.0757446	0.00388035	0.105961	10	1	0.000224409	0.00292374	9.37567	0.403344	0.757518	3.34056	1.03456	-1.60516	0.10846	0.667287
362087	98766	98766_362087	Ubac1	ubiquitin associated domain containing 1	Ubac1	UBA domain containing 1	0.044549	0.0184419	0.0157073	0.00840363	0.0806944	0.234793	0.0326837	0.0541005	0.00455588	0.0980371	11	1	0	0.00159877	9.56752	0.479219	0.806747	0	1	-0.49017	0.624014	0.953165
117277	13854	13854_117277	Epn1	epsin 1	Epn1	Epsin 1	0.067643	0.0280067	0.0157249	0.0127508	0.122535	0.234793	0.0560608	0.0865632	0.000475029	0.0640901	11	1	0.00273974	0.00323803	13.414	0.201437	0.561276	38.8318	1.63484	0.711719	0.476639	0.912988
306492	18983	18983_306492	Cnot7	CCR4-NOT transcription complex, subunit 7	Cnot7	CCR4-NOT transcription complex, subunit 7	-0.0388437	0.0160834	0.0157292	-0.0703666	-0.00732077	0.234793	-0.0537024	-0.0312239	0.00617604	0.0991251	11	1	2.28861e-08	0.000946378	15.472	0.115776	0.429563	0.000698288	1.00001	-1.41419	0.157306	0.73296
299284	192119	192119_299284	Dicer1	dicer 1, ribonuclease type III	Dicer1	dicer 1 ribonuclease III	-0.0464974	0.0192639	0.0157913	-0.084254	-0.0087408	0.235355	-0.0628243	-0.0347191	0.00413928	0.107381	10	1	0	0.0014642	5.43784	0.794594	0.956563	0	1	-0.233107	0.815678	0.980982
81022	78808	78808_81022	Stxbp5	syntaxin binding protein 5 (tomosyn)	Stxbp5	syntaxin binding protein 5	-0.040729	0.0168759	0.0158028	-0.0738052	-0.00765281	0.235355	-0.0515441	-0.0260619	0.00287512	0.127032	11	1	0.000327331	0.00125975	10.1455	0.427826	0.775098	10.4701	1.11695	1.11712	0.263941	0.831667
500870	105837	105837_500870	Mtbp	Mdm2, transformed 3T3 cell double minute p53 binding protein	Mtbp	MDM2 binding protein	-0.125866	0.0521724	0.0158434	-0.228122	-0.02361	0.235694	-0.142112	-0.0885362	0.0122126	0.143425	7	1	0	0.00966221	3.74517	0.711116	0.925375	0	1	1.57232	0.115876	0.68149
29679	13012	13012_29679	Cst8	cystatin 8 (cystatin-related epididymal spermatogenic)	Cst8	cystatin 8	-0.10251	0.0425112	0.0158935	-0.18583	-0.0191891	0.23604	-0.160663	-0.0836817	0.0103741	0.078534	7	1	4.48206e-06	0.00634318	9.73024	0.136481	0.465142	0.0306319	1.00031	-1.91133	0.0559623	0.541169
100364240	100503185	100503185_100364240	Btbd8	BTB domain containing 8	Btbd8	BTB domain containing 8	-0.0989188	0.0410257	0.0159027	-0.179328	-0.0185099	0.23604	-0.13805	-0.0788078	3.62139e-06	0.0704397	10	1	0.00729847	0.00741574	17.294	0.0443059	0.257457	47.4263	1.90209	1.89686	0.0578462	0.546308
81660	67092	67092_81660	Gatm	glycine amidinotransferase (L-arginine:glycine amidinotransferase)	Gatm	glycine amidinotransferase	0.0946766	0.0392885	0.0159621	0.0176727	0.171681	0.236568	0.0570855	0.117004	0.00391647	0.106635	11	1	0.00363086	0.00657797	11.8449	0.295573	0.663283	23.018	1.299	1.48795	0.136764	0.707759
29585	14620	14620_29585	Gjb3	gap junction protein, beta 3	Gjb3	gap junction protein, beta 3	0.127158	0.0527735	0.0159744	0.0237236	0.230592	0.236568	0.074353	0.15812	0.0127633	0.206477	7	1	0.0018522	0.00942429	6.89788	0.330394	0.696377	8.95517	1.09836	0.689344	0.490607	0.914938
298247	320713	320713_298247	Mysm1	myb-like, SWIRM and MPN domains 1	Mysm1	myb-like, SWIRM and MPN domains 1	-0.0706621	0.0293358	0.0160081	-0.128159	-0.0131649	0.23659	-0.0810423	-0.0534123	0.00853192	0.0891116	10	1	0	0.00384331	7.57611	0.577362	0.862526	0	1	2.0448	0.040875	0.493115
66021	13058	13058_66021	Cybb	cytochrome b-245, beta polypeptide	Cybb	cytochrome b-245 beta chain	0.155107	0.0643958	0.0160119	0.0288931	0.28132	0.23659	0.101286	0.188237	0.00938006	0.0502321	11	1	0.0155383	0.018253	22.4834	0.0128228	0.126788	37.9223	1.61089	1.96236	0.0497206	0.520862
292483	74732	74732_292483	Stx11	syntaxin 11	Stx11	syntaxin 11	0.131204	0.0545157	0.0160968	0.0243548	0.238052	0.237577	0.100536	0.175362	0.000102245	0.103928	7	1	0.00753629	0.0109305	12.6966	0.0481145	0.269445	42.2613	1.73194	0.718665	0.472348	0.91226
25026	11535	11535_25026	Adm	adrenomedullin	Adm	adrenomedullin	0.103508	0.0430207	0.0161279	0.0191891	0.187827	0.237769	0.0812599	0.14554	0.00891791	0.172379	8	1	0	0.00667406	12.1529	0.0956407	0.391057	0	1	-0.0881379	0.929767	0.993334
246294	71648	71648_246294	Optn	optineurin	Optn	optineurin	-0.0578629	0.0240626	0.0161866	-0.105025	-0.010701	0.238367	-0.0682056	-0.042932	0.00660971	0.104129	11	1	0	0.00247335	5.96067	0.818557	0.963946	0	1	0.798671	0.424481	0.90103
171525	27015	27015_171525	Polk	polymerase (DNA directed), kappa	Polk	DNA polymerase kappa	-0.0638522	0.0265689	0.016249	-0.115926	-0.0117783	0.238474	-0.0680746	-0.0552934	0.0134473	0.0675429	11	1	4.40731e-06	0.00297852	3.1253	0.97832	1	0.0537786	1.00054	0.411094	0.681004	0.962457
292792	69804	69804_292792	Tmem147	transmembrane protein 147	Tmem147	transmembrane protein 147	0.051682	0.021509	0.0162696	0.00952519	0.0938388	0.238474	0.0333212	0.0617718	0.00331343	0.121679	11	1	0.000595271	0.00215924	9.81524	0.45685	0.793793	11.7334	1.13293	-0.946261	0.344016	0.864929
140448	110893	110893_140448	Slc8a3	solute carrier family 8 (sodium/calcium exchanger), member 3	Slc8a3	solute carrier family 8 member A3	0.0567308	0.0236131	0.016283	0.0104499	0.103012	0.238474	0.044179	0.0676789	0.00995683	0.0715175	11	1	7.05928e-07	0.00224358	9.50613	0.484835	0.809041	0.0106505	1.00011	1.65981	0.0969534	0.640033
502348	170460	170460_502348	Stard5	StAR related lipid transfer domain containing 5	Stard5	StAR-related lipid transfer domain containing 5	0.0950149	0.0395536	0.0162977	0.0174912	0.172539	0.238474	0.0797078	0.13005	0.00197731	0.0511524	11	1	0.000489977	0.0069545	13.2431	0.210393	0.572851	2.78838	1.02868	1.80007	0.0718497	0.582657
499617	170767	170767_499617	Rfxap	regulatory factor X-associated protein	Rfxap	regulatory factor X-associated protein	-0.0526436	0.021917	0.0163075	-0.0956001	-0.00968719	0.238474	-0.0638329	-0.0447989	0.00541493	0.0567652	11	1	0	0.00223367	4.04605	0.945245	0.995764	0	1	0.146049	0.883883	0.990882
312257	209773	209773_312257	Dennd2a	DENN domain containing 2A	Dennd2a	DENN domain containing 2A	0.105176	0.043788	0.0163083	0.0193534	0.190999	0.238474	0.0831689	0.128544	0.00491855	0.145054	7	1	0.00079458	0.00735328	7.73962	0.257807	0.628052	5.76558	1.06118	-1.134	0.256794	0.827251
24472	15511	15511_24472	Hspa1b	heat shock protein 1B	Hspa1a	heat shock protein family A (Hsp70) member 1A	-0.264404	0.110101	0.0163297	-0.480198	-0.0486095	0.238474	-0.312362	-0.16019	0.00222519	0.0458219	8	1	0.0615411	0.0492898	19.1222	0.00781294	0.0928565	73.3273	3.74915	-0.975564	0.32928	0.860755
312159	27999	27999_312159	Fam3c	FAM3 metabolism regulating signaling molecule C	Fam3c	FAM3 metabolism regulating signaling molecule C	-0.0542077	0.0225813	0.01637	-0.0984662	-0.00994922	0.238474	-0.0708879	-0.0429067	0.00128983	0.0691126	11	1	0.000522487	0.00239362	12.6982	0.24104	0.610912	9.30978	1.10265	1.3045	0.192062	0.783318
362258	109275	109275_362258	Actr5	ARP5 actin-related protein 5	Actr5	actin related protein 5	0.0690584	0.0287759	0.0164008	0.0126587	0.125458	0.238474	0.0502922	0.0937935	8.5741e-05	0.0722037	11	1	0.00269837	0.00366091	12.0645	0.280766	0.650197	32.4453	1.48028	0.268949	0.787969	0.97777
288065	381045	381045_288065	Mix23	mitochondrial matrix import factor 23	Mix23	mitochondrial matrix import factor 23	-0.0889044	0.037065	0.0164576	-0.16155	-0.0162583	0.238474	-0.111354	-0.075393	0.0100288	0.0736758	7	1	0	0.00504409	2.97645	0.811797	0.961724	0	1	-0.793026	0.427763	0.901158
365468	226154	226154_365468	Lzts2	leucine zipper, putative tumor suppressor 2	Lzts2	leucine zipper tumor suppressor 2	0.0728973	0.0303934	0.0164644	0.0133273	0.132467	0.238474	0.0524757	0.0898152	0.00272697	0.0522654	11	1	0.00450112	0.00436082	20.2833	0.0266846	0.19549	46.9731	1.88584	-1.39664	0.162523	0.741468
360617	103742	103742_360617	Mien1	migration and invasion enhancer 1	Mien1	migration and invasion enhancer 1	-0.0534262	0.0222769	0.0164724	-0.0970881	-0.00976427	0.238474	-0.0683297	-0.0401991	0.00525709	0.0806034	7	1	0.000183815	0.0018865	5.6881	0.45902	0.794771	5.1618	1.05443	-0.852933	0.393696	0.890227
65136	20116	20116_65136	Rps8	ribosomal protein S8	Rps8	ribosomal protein S8	0.0448318	0.0186938	0.016475	0.00819265	0.081471	0.238474	0.0378369	0.0505616	0.0119245	0.0540769	8	1	0	0.00146542	2.74	0.907968	0.987327	0	1	1.05618	0.290887	0.847152
25318	14272	14272_25318	Fnta	farnesyltransferase, CAAX box, alpha	Fnta	farnesyltransferase, CAAX box, alpha	0.055256	0.0230418	0.0164813	0.010095	0.100417	0.238474	0.0382367	0.0647557	0.00564982	0.0585742	11	1	0.0016321	0.00252949	13.723	0.186007	0.537458	28.4956	1.39852	0.725746	0.467995	0.910755
360496	67563	67563_360496	Ciao3	cytosolic iron-sulfur assembly component 3	Ciao3	cytosolic iron-sulfur assembly component 3	0.0534359	0.0222835	0.0164849	0.00976097	0.0971108	0.238474	0.0414186	0.0640853	0.00643098	0.122451	7	1	5.66046e-08	0.00178884	5.38107	0.495946	0.815867	0.00146779	1.00001	-1.97587	0.0481698	0.515527
363278	77040	77040_363278	Atg16l1	autophagy related 16 like 1	Atg16l1	autophagy related 16-like 1	-0.0425039	0.0177256	0.0164901	-0.0772454	-0.00776237	0.238474	-0.0479645	-0.0324301	0.0124017	0.0911034	11	1	2.22371e-06	0.00137062	6.90071	0.734784	0.93515	0.0619461	1.00062	-0.414241	0.678698	0.961684
366205	71436	71436_366205	Flrt3	fibronectin leucine rich transmembrane protein 3	Flrt3	fibronectin leucine rich transmembrane protein 3	-0.0637949	0.0266078	0.0165029	-0.115945	-0.0116445	0.238474	-0.0830149	-0.0516008	0.00406604	0.0748286	11	1	0	0.00315363	7.53317	0.674332	0.907758	0	1	-1.09262	0.274561	0.835533
171028	192113	192113_171028	Atp12a	ATPase, H+/K+ transporting, nongastric, alpha polypeptide	Atp12a	ATPase H+/K+ transporting non-gastric alpha2 subunit	-0.129705	0.0541379	0.0165826	-0.235814	-0.023597	0.239363	-0.179499	-0.0799297	0.00284077	0.183025	7	1	0.0023523	0.00970087	10.1056	0.120273	0.437909	10.7376	1.12029	-2.1661	0.0303038	0.435601
79252	11504	11504_79252	Adamts1	ADAM metallopeptidase with thrombospondin type 1 motif 1	Adamts1	ADAM metallopeptidase with thrombospondin type 1 motif, 1	-0.194006	0.0809988	0.0166126	-0.352761	-0.0352513	0.239531	-0.218453	-0.118725	0.00211314	0.0442691	11	1	0.0545425	0.0321064	40.2605	1.52451e-05	0.00110865	79.0522	4.77376	-0.461719	0.644283	0.957817
293688	73166	73166_293688	Tm7sf2	transmembrane 7 superfamily member 2	Tm7sf2	transmembrane 7 superfamily member 2	0.0689537	0.0288063	0.0166794	0.0124944	0.125413	0.24023	0.0553102	0.0745821	0.0130272	0.0850892	11	1	0	0.00356015	2.86117	0.984505	1	0	1	-0.640496	0.52185	0.925296
25426	13078	13078_25426	Cyp1b1	cytochrome P450, family 1, subfamily b, polypeptide 1	Cyp1b1	cytochrome P450, family 1, subfamily b, polypeptide 1	0.167611	0.0700426	0.0167119	0.0303299	0.304892	0.240435	0.121932	0.202403	0.000430658	0.0483813	10	1	0.0256917	0.0227483	19.1399	0.0240292	0.183948	55.2338	2.23383	1.74467	0.0810418	0.603723
100362547	11766	11766_100362547	Ap1g2	adaptor protein complex AP-1, gamma 2 subunit	Ap1g2	adaptor related protein complex 1 subunit gamma 2	0.0615593	0.0257513	0.016824	0.0110877	0.112031	0.241782	0.0476599	0.0731458	0.00879057	0.0938245	10	1	9.43278e-06	0.00271892	8.99408	0.437821	0.782011	0.134468	1.00135	-1.77571	0.0757809	0.592379
295704	56791	56791_295704	Ube2l6	ubiquitin-conjugating enzyme E2L 6	Ube2l6	ubiquitin-conjugating enzyme E2L 6	0.120288	0.0503285	0.0168461	0.0216455	0.21893	0.241836	0.0940115	0.150714	0.000569954	0.0536937	11	1	0.0105011	0.0116829	15.8341	0.104481	0.408039	40.6454	1.68479	-0.221859	0.824424	0.982147
292866	16624	16624_292866	Klk1b8	kallikrein 1-related peptidase b8	Klk1c8	kallikrein 1-related peptidase C8	-0.114096	0.0477471	0.0168674	-0.207678	-0.0205132	0.241847	-0.130987	-0.0693553	0.00346397	0.200862	7	1	0.00241813	0.00777651	7.0403	0.317136	0.685644	15.1493	1.17854	1.78223	0.074712	0.590206
684035	108657	108657_684035	Rnpepl1	arginyl aminopeptidase (aminopeptidase B)-like 1	Rnpepl1	arginyl aminopeptidase like 1	0.0862414	0.0360959	0.0168838	0.0154947	0.156988	0.241847	0.0702399	0.115784	0.000164609	0.0597026	11	1	0.00436121	0.00598021	13.6425	0.189933	0.544173	32.1437	1.4737	0.845628	0.39776	0.892466
54410	209558	209558_54410	Enpp3	ectonucleotide pyrophosphatase/phosphodiesterase 3	Enpp3	ectonucleotide pyrophosphatase/phosphodiesterase 3	-0.0913971	0.0382732	0.0169394	-0.166411	-0.0163831	0.241932	-0.120269	-0.076504	0.00259952	0.146773	11	1	7.05893e-07	0.00558288	14.9455	0.134061	0.460717	0.00382568	1.00004	-0.138061	0.890192	0.990882
296851	330260	330260_296851	Pon2	paraoxonase 2	Pon2	paraoxonase 2	0.0661721	0.0277109	0.0169428	0.0118598	0.120484	0.241932	0.0535706	0.0803871	0.00577703	0.0640985	11	1	5.34494e-06	0.00337309	11.5362	0.317298	0.685644	0.0608594	1.00061	-1.10525	0.269052	0.833586
79210	14314	14314_79210	Fstl1	follistatin-like 1	Fstl1	follistatin-like 1	0.0780944	0.0327154	0.0169826	0.0139734	0.142215	0.241932	0.0652463	0.0922071	0.00688407	0.0532599	11	1	0	0.00500031	6.68862	0.754477	0.943258	0	1	1.17218	0.241123	0.817862
100910753	99480	99480_100910753	Dnttip2	deoxynucleotidyltransferase, terminal, interacting protein 2	Dnttip2	deoxynucleotidyltransferase, terminal, interacting protein 2	-0.0546734	0.0229045	0.0169859	-0.0995654	-0.00978136	0.241932	-0.0612976	-0.0374725	0.00882095	0.142253	10	1	0	0.00210555	4.97672	0.836333	0.972227	0	1	1.26899	0.204446	0.795128
300475	30806	30806_300475	Adamts8	ADAM metallopeptidase with thrombospondin type 1 motif 8	Adamts8	ADAM metallopeptidase with thrombospondin type 1 motif, 8	0.0849868	0.0356047	0.0169885	0.0152029	0.154771	0.241932	0.0692387	0.106163	0.00204699	0.062801	10	1	0.00185321	0.00565133	11.3928	0.249742	0.620501	14.729	1.17273	0.133754	0.893597	0.990882
304822	18772	18772_304822	Pkp1	plakophilin 1	Pkp1	plakophilin 1	0.126446	0.0529875	0.0170174	0.0225922	0.2303	0.241932	0.0826425	0.162263	0.00429088	0.170561	11	1	0.00189607	0.0105865	8.44429	0.585523	0.866988	5.73091	1.06079	-1.1143	0.26515	0.831794
298081	69934	69934_298081	Trmt10b	tRNA methyltransferase 10B	Trmt10b	tRNA methyltransferase 10B	0.0538547	0.0225683	0.0170188	0.00962171	0.0980878	0.241932	0.0370168	0.0602012	0.00891286	0.123857	11	1	0	0.00234518	6.71095	0.752422	0.942665	0	1	-0.752606	0.451687	0.90701
305984	108912	108912_305984	Cdca2	cell division cycle associated 2	Cdca2	cell division cycle associated 2	0.103485	0.0433882	0.0170745	0.0184459	0.188524	0.242179	0.086954	0.11725	0.011376	0.127518	8	1	0	0.00624945	3.04992	0.880346	0.98418	0	1	-1.13456	0.256559	0.827121
691455	75600	75600_691455	Calml4	calmodulin-like 4	Calml4	calmodulin-like 4	0.0937792	0.0393195	0.0170764	0.0167145	0.170844	0.242179	0.0810353	0.11557	0.0089634	0.102982	10	1	0	0.00556527	7.99542	0.534607	0.838362	0	1	-1.1999	0.230177	0.815561
691259	70163	70163_691259	Lypd8	LY6/PLAUR domain containing 8	Lypd8	Ly6/Plaur domain containing 8	-0.0947245	0.039726	0.0171049	-0.172586	-0.0168629	0.242179	-0.134826	-0.0708934	0.0077167	0.152484	7	1	0.000105444	0.00516164	4.49816	0.609585	0.879908	0.772719	1.00779	0.0300255	0.976047	0.99769
362217	12616	12616_362217	Cenpb	centromere protein B	Cenpb	centromere protein B	0.0787866	0.0330474	0.0171233	0.0140149	0.143558	0.242179	0.0504649	0.0963549	0.00378205	0.0590255	10	1	0.00497906	0.00495795	16.8246	0.0515341	0.279528	49.0504	1.96273	0.695754	0.486583	0.914461
367100	17130	17130_367100	Smad6	SMAD family member 6	Smad6	SMAD family member 6	0.109406	0.045897	0.0171378	0.0194499	0.199363	0.242179	0.0887423	0.163557	0.0106072	0.058458	11	1	1.62529e-07	0.00767655	12.7049	0.240644	0.61026	0.000575056	1.00001	1.22031	0.222348	0.810547
54309	53420	53420_54309	Syt5	synaptotagmin V	Syt5	synaptotagmin 5	0.0546009	0.0229074	0.0171469	0.00970311	0.0994986	0.242179	0.0478032	0.0621463	0.00854165	0.0453045	11	1	0	0.00237742	4.17537	0.939089	0.995764	0	1	0.220143	0.82576	0.982147
497985	15415	15415_497985	Hoxb7	homeobox B7	Hoxb7	homeo box B7	0.0900236	0.0377768	0.0171702	0.0159825	0.164065	0.242248	0.065405	0.105972	0.0085387	0.155098	7	1	0	0.00471357	4.58033	0.598648	0.873726	0	1	0.821655	0.411273	0.898077
295365	229715	229715_295365	Amigo1	adhesion molecule with Ig like domain 1	Amigo1	adhesion molecule with Ig like domain 1	0.0421836	0.0177092	0.0172182	0.0074742	0.076893	0.242465	0.0270607	0.0495528	0.00748138	0.163861	10	1	0	0.00131301	6.56182	0.682635	0.911593	0	1	-0.16011	0.872794	0.988466
362980	328580	328580_362980	Tubgcp6	tubulin, gamma complex component 6	Tubgcp6	tubulin gamma complex component 6	-0.0586482	0.0246222	0.0172225	-0.106907	-0.0103895	0.242465	-0.0778161	-0.0414556	0.000864973	0.0649657	11	1	0.00146866	0.0027839	11.0598	0.352875	0.716814	22.6971	1.29361	-0.557259	0.577351	0.944769
171092	27041	27041_171092	G3bp1	G3BP stress granule assembly factor 1	G3bp1	G3BP stress granule assembly factor 1	-0.0380416	0.0159869	0.0173335	-0.0693753	-0.00670796	0.243765	-0.0435066	-0.0305045	0.0085104	0.0746296	11	1	0	0.001026	9.22773	0.510637	0.824725	0	1	1.50615	0.132029	0.701017
24594	18050	18050_24594	Klk1b3	kallikrein 1-related peptidase b3	Klk1b3	kallikrein 1-related peptidase B3	0.0997496	0.0419306	0.0173633	0.0175672	0.181932	0.243923	0.080885	0.142342	0.0029302	0.138442	7	1	0.000302379	0.00585826	6.96873	0.323749	0.691278	2.16923	1.02217	1.52551	0.127132	0.692626
362002	67845	67845_362002	Rnf115	ring finger protein 115	Rnf115	ring finger protein 115	-0.0622167	0.0261611	0.0173967	-0.113492	-0.0109419	0.244059	-0.0750721	-0.0525478	0.00935321	0.0623821	8	1	0	0.00270464	4.1348	0.764126	0.947378	0	1	-0.411131	0.680976	0.962457
259229	14208	14208_259229	Ppm1g	protein phosphatase 1G (formerly 2C), magnesium-dependent, gamma isoform	Ppm1g	protein phosphatase, Mg2+/Mn2+ dependent, 1G	0.0391029	0.0164445	0.0174129	0.00687227	0.0713334	0.244059	0.0288976	0.0485742	0.00732522	0.117488	11	1	0	0.00111886	8.66335	0.564323	0.854922	0	1	0.0941349	0.925002	0.992833
293570	109359	109359_293570	Abraxas2	BRISC complex subunit	Abraxas2	abraxas 2, BRISC complex subunit	-0.0406349	0.0170952	0.0174554	-0.074141	-0.00712887	0.244059	-0.0446235	-0.0368739	0.0133888	0.0549331	7	1	0	0.00109617	1.32336	0.970354	0.99965	0	1	0.752236	0.451909	0.90701
287212	74315	74315_287212	Rnf145	ring finger protein 145	Rnf145	ring finger protein 145	-0.0369316	0.015538	0.0174611	-0.0673857	-0.00647762	0.244059	-0.0439205	-0.0293065	0.00660355	0.100594	11	1	0	0.00098022	5.97332	0.817499	0.963868	0	1	0.603664	0.546067	0.932646
315714	16949	16949_315714	Loxl1	lysyl oxidase-like 1	Loxl1	lysyl oxidase-like 1	0.121038	0.0509258	0.017466	0.0212251	0.22085	0.244059	0.0706944	0.15509	0.00454867	0.0747672	11	1	0.00770161	0.0111028	13.3175	0.20646	0.568949	31.8614	1.4676	2.18847	0.0286351	0.434084
79128	13132	13132_79128	Dab2	disabled 2, mitogen-responsive phosphoprotein	Dab2	DAB adaptor protein 2	0.0807015	0.0339766	0.0175391	0.0141085	0.147294	0.24482	0.0619334	0.0965644	0.00924683	0.0811423	11	1	0	0.00513673	8.34397	0.595277	0.871578	0	1	-0.45267	0.650786	0.958001
56765	84094	84094_56765	Plvap	plasmalemma vesicle associated protein	Plvap	plasmalemma vesicle associated protein	0.111488	0.0469951	0.0176759	0.0193796	0.203597	0.246467	0.067991	0.160045	0.000348141	0.17424	11	1	0.00354475	0.0089813	9.84411	0.454275	0.79252	15.2588	1.18006	-0.712691	0.476037	0.912812
309031	67143	67143_309031	Ikzf5	IKAROS family zinc finger 5	Ikzf5	IKAROS family zinc finger 5	-0.0527259	0.0222345	0.017723	-0.0963048	-0.00914707	0.246684	-0.0643936	-0.0429033	0.0103258	0.0895698	11	1	0	0.00199278	5.0698	0.886467	0.984872	0	1	0.470978	0.637657	0.955684
291206	75398	75398_291206	Mrpl32	mitochondrial ribosomal protein L32	Mrpl32	mitochondrial ribosomal protein L32	-0.0572725	0.0241565	0.0177453	-0.104618	-0.00992653	0.246684	-0.072016	-0.0472639	0.00558449	0.068233	9	1	0	0.00244897	7.71809	0.461481	0.7962	0	1	-0.0866151	0.930977	0.993334
361614	319604	319604_361614	Fam168a	family with sequence similarity 168, member A	Fam168a	family with sequence similarity 168, member A	0.0440663	0.0185868	0.0177479	0.00763681	0.0804958	0.246684	0.0390202	0.0496863	0.0105556	0.0524768	11	1	0	0.00133668	4.48739	0.922694	0.992037	0	1	0.802593	0.42221	0.90103
295217	20615	20615_295217	Snapin	SNAP-associated protein	Snapin	SNAP-associated protein	0.0421318	0.0177761	0.0177812	0.00729137	0.0769723	0.246878	0.0341283	0.0470451	0.0125864	0.0869665	11	1	0	0.00131273	4.44229	0.925197	0.992841	0	1	-1.3693	0.170905	0.753196
361549	243914	243914_361549	Lgi4	leucine-rich repeat LGI family, member 4	Lgi4	leucine-rich repeat LGI family, member 4	0.0691794	0.0291925	0.0177995	0.0119631	0.126396	0.246878	0.0583169	0.0850145	0.00632028	0.0568699	11	1	0	0.00397702	6.72875	0.75078	0.942278	0	1	-0.355406	0.722285	0.970269
294981	24063	24063_294981	Spry1	sprouty RTK signaling antagonist 1	Spry1	sprouty RTK signaling antagonist 1	0.0697661	0.0294519	0.0178452	0.0120414	0.127491	0.247176	0.0435474	0.0830401	0.00740503	0.181896	11	1	0.000271016	0.00357623	8.8267	0.548626	0.844152	2.69805	1.02773	-0.417296	0.676462	0.960885
299625	16907	16907_299625	Lmnb2	lamin B2	Lmnb2	lamin B2	0.0581573	0.0245541	0.0178586	0.0100321	0.106282	0.247176	0.0489894	0.0672974	0.0103037	0.0629842	11	1	0	0.0026773	3.34601	0.97207	0.99965	0	1	0.37813	0.705334	0.967742
304021	12837	12837_304021	Col8a1	collagen, type VIII, alpha 1	Col8a1	collagen type VIII alpha 1 chain	-0.0923902	0.0390228	0.017904	-0.168873	-0.015907	0.247543	-0.108003	-0.063501	0.00641863	0.206918	11	1	0	0.00567979	7.487	0.678807	0.910089	0	1	1.55444	0.120079	0.685682
24375	71665	71665_24375	Fuca1	fucosidase, alpha-L- 1, tissue	Fuca1	alpha-L-fucosidase 1	0.0519873	0.0219782	0.0180104	0.00891085	0.0950637	0.248384	0.0451109	0.0611335	0.0100177	0.0637905	11	1	0	0.00205179	5.47309	0.857422	0.977763	0	1	-0.111067	0.911563	0.99281
295160	76915	76915_295160	Mnd1	meiotic nuclear divisions 1	Mnd1	meiotic nuclear divisions 1	0.453526	0.191745	0.0180176	0.0777128	0.829338	0.248384	0.335608	0.578707	0.00480382	0.065238	8	1	0.164092	0.148216	21.9046	0.00263839	0.0456707	83.1877	5.94801	3.13947	0.00169254	0.17083
25485	338367	338367_25485	Myo1d	myosin ID	Myo1d	myosin ID	0.11611	0.0490916	0.0180216	0.0198924	0.212328	0.248384	0.0791215	0.1302	0.00843076	0.0629003	11	1	0.00897308	0.0108332	18.8903	0.0416787	0.248507	36.7553	1.58116	-1.86675	0.0619367	0.561256
316575	14897	14897_316575	Trip12	thyroid hormone receptor interactor 12	Trip12	thyroid hormone receptor interactor 12	-0.0315875	0.0133665	0.0181184	-0.0577854	-0.0053897	0.249394	-0.0350416	-0.0223674	0.0109751	0.138353	11	1	0	0.00069119	3.89603	0.951915	0.99594	0	1	1.12003	0.2627	0.831177
682445	66264	66264_682445	Ccdc28b	coiled coil domain containing 28B	Ccdc28b	coiled coil domain containing 28B	0.0726853	0.0307612	0.0181329	0.0123946	0.132976	0.249394	0.0613767	0.0906977	0.00604212	0.0668629	11	1	0	0.00417423	7.87669	0.640881	0.895048	0	1	-1.84436	0.0651314	0.568834
83584	12368	12368_83584	Casp6	caspase 6	Casp6	caspase 6	0.09098	0.0385209	0.0181848	0.0154803	0.16648	0.249627	0.0692455	0.108247	0.00660758	0.106524	11	1	0.00233004	0.00585802	13.2366	0.210742	0.573019	14.9594	1.17591	-1.50503	0.132318	0.701017
361089	76273	76273_361089	Ndfip2	Nedd4 family interacting protein 2	Ndfip2	Nedd4 family interacting protein 2	-0.0649192	0.0274875	0.0181879	-0.118794	-0.0110447	0.249627	-0.0815584	-0.0403483	0.00192435	0.0604429	11	1	0.00439659	0.0035612	24.6587	0.00603147	0.0781233	58.4971	2.40947	0.111181	0.911473	0.99281
287989	13845	13845_287989	Ephb3	Eph receptor B3	Ephb3	Eph receptor B3	-0.0741803	0.031416	0.0182146	-0.135754	-0.0126061	0.249731	-0.0986153	-0.0591482	0.00343743	0.0724228	11	1	0.000570906	0.00450092	8.03977	0.624952	0.886754	5.19816	1.05483	-0.104964	0.916404	0.992833
246310	228998	228998_246310	Arfgap1	ADP-ribosylation factor GTPase activating protein 1	Arfgap1	ADP-ribosylation factor GTPase activating protein 1	0.0408858	0.0173183	0.0182336	0.00694252	0.0748291	0.249731	0.0327632	0.0456826	0.0101137	0.0836806	11	1	0	0.00126641	4.33902	0.93076	0.993856	0	1	-0.928812	0.352986	0.869935
80338	229055	229055_80338	Zbtb10	zinc finger and BTB domain containing 10	Zbtb10	zinc finger and BTB domain containing 10	-0.0723863	0.0306873	0.0183323	-0.132532	-0.0122403	0.250822	-0.092744	-0.0472792	0.00257563	0.0910599	11	1	0.00171394	0.00369107	11.067	0.352323	0.716274	17.8855	1.21781	-0.473989	0.635508	0.955117
290381	219189	219189_290381	Vwa8	von Willebrand factor A domain containing 8	Vwa8	von Willebrand factor A domain containing 8	-0.0691503	0.0293242	0.0183673	-0.126625	-0.0116759	0.250961	-0.0887107	-0.0488276	0.00377082	0.105248	10	1	0.000583683	0.00384457	7.65584	0.569166	0.856327	6.74244	1.0723	-0.325113	0.745096	0.971983
315409	234915	234915_315409	Cep126	centrosomal protein 126	Cep126	centrosomal protein 126	-0.0707415	0.0300033	0.018384	-0.129547	-0.0119361	0.250961	-0.0854524	-0.0442933	0.00897671	0.088259	10	1	0.00228135	0.00377946	11.4549	0.245814	0.616344	27.4957	1.37923	0.104711	0.916605	0.992833
298487	242653	242653_298487	Cldn19	claudin 19	Cldn19	claudin 19	-0.130541	0.0553731	0.0183998	-0.23907	-0.0220113	0.250961	-0.171432	-0.0827277	0.00263519	0.0882845	8	1	0.00468367	0.0108839	7.52433	0.376397	0.735251	20.2188	1.25343	-1.70725	0.0877749	0.618936
298765	12193	12193_298765	Zfp36l2	zinc finger protein 36, C3H type-like 2	Zfp36l2	zinc finger protein 36, C3H type-like 2	0.0945766	0.0401509	0.0184965	0.0158822	0.173271	0.252017	0.0802803	0.105188	0.0111622	0.0560752	11	1	0	0.0063637	7.75208	0.653039	0.899677	0	1	0.0546546	0.956414	0.995906
316415	213056	213056_316415	Hycc2	hyccin PI4KA lipid kinase complex subunit 2	Hycc2	hyccin PI4KA lipid kinase complex subunit 2	-0.0608402	0.0258345	0.0185226	-0.111475	-0.0102056	0.25211	-0.0678466	-0.0388479	0.0101986	0.197105	7	1	0	0.00224112	4.92808	0.553071	0.847029	0	1	1.75013	0.0800957	0.603117
680419	20163	20163_680419	Rsu1	Ras suppressor protein 1	Rsu1	Ras suppressor protein 1	-0.0516196	0.0219427	0.0186489	-0.0946265	-0.00861275	0.253111	-0.0577423	-0.0461031	0.00879784	0.0707402	10	1	9.38486e-07	0.00188385	10.1664	0.337184	0.702922	0.0175675	1.00018	1.84828	0.0645624	0.567924
296730	214301	214301_296730	Crygn	crystallin, gamma N	Crygn	crystallin, gamma N	0.12506	0.0531623	0.0186522	0.0208633	0.229256	0.253111	0.103417	0.138127	0.0115086	0.0738674	10	1	0	0.0103495	3.90211	0.917737	0.990747	0	1	-0.47907	0.631889	0.954746
58971	56188	56188_58971	Fxyd1	FXYD domain-containing ion transport regulator 1	Fxyd1	FXYD domain-containing ion transport regulator 1	0.104498	0.0444222	0.018654	0.0174317	0.191564	0.253111	0.0777708	0.139623	4.04933e-05	0.0794484	8	1	0.006133	0.00800729	12.0564	0.0987205	0.397091	42.2055	1.73027	-0.351553	0.725174	0.970269
25229	12669	12669_25229	Chrm1	cholinergic receptor, muscarinic 1, CNS	Chrm1	cholinergic receptor, muscarinic 1	-0.059218	0.0251826	0.0186958	-0.108575	-0.00986095	0.253305	-0.0744792	-0.0407126	0.00749656	0.164502	11	1	0	0.00247743	4.30038	0.93278	0.994476	0	1	0.496996	0.619192	0.951061
311071	24136	24136_311071	Zeb2	zinc finger E-box binding homeobox 2	Zeb2	zinc finger E-box binding homeobox 2	-0.0500424	0.0212827	0.0187069	-0.0917556	-0.00832912	0.253305	-0.0611643	-0.0339203	0.0120411	0.175587	11	1	4.28236e-06	0.00163962	7.7087	0.657266	0.901411	0.0742419	1.00074	-0.0667243	0.946801	0.995454
304376	243300	243300_304376	Nyap1	neuronal tyrosine-phosphorylated phosphoinositide 3-kinase adaptor 1	Nyap1	neuronal tyrosine-phosphorylated phosphoinositide-3-kinase adaptor 1	0.0568576	0.0241852	0.0187269	0.00945543	0.10426	0.253315	0.0402452	0.0717629	0.00419656	0.112974	11	1	1.36097e-06	0.00271976	12.0261	0.283315	0.652058	0.0208027	1.00021	0.898152	0.369105	0.877454
302937	72615	72615_302937	Anks3	ankyrin repeat and sterile alpha motif domain containing 3	Anks3	ankyrin repeat and sterile alpha motif domain containing 3	0.0626615	0.0266589	0.0187487	0.010411	0.114912	0.253349	0.0482787	0.0843004	0.00184798	0.0811687	11	1	0.000608984	0.0031753	8.50926	0.57922	0.863604	7.75072	1.08402	0.474825	0.634912	0.955117
362685	53951	53951_362685	Gpatch11	G patch domain containing 11	Gpatch11	G patch domain containing 11	-0.0517157	0.0220152	0.0188193	-0.0948647	-0.00856671	0.254042	-0.0644499	-0.0403615	0.00570019	0.0979547	11	1	0	0.00204417	6.89363	0.735448	0.935449	0	1	0.126827	0.899077	0.991327
64086	214897	214897_64086	Csnk1g1	casein kinase 1, gamma 1	Csnk1g1	casein kinase 1, gamma 1	-0.0448762	0.0191164	0.0188986	-0.0823437	-0.00740877	0.254466	-0.0538122	-0.0312081	0.00533151	0.105679	11	1	0.000257195	0.00151702	11.2087	0.341488	0.706842	6.26373	1.06682	-1.19789	0.230959	0.815561
680971	72108	72108_680971	Ddhd2	DDHD domain containing 2	Ddhd2	DDHD domain containing 2	-0.0434636	0.0185157	0.0189055	-0.0797537	-0.00717344	0.254466	-0.0557298	-0.0328797	0.00563813	0.101713	10	1	6.95791e-05	0.00141436	8.02529	0.531599	0.836746	1.94462	1.01983	0.904037	0.365976	0.876828
307816	272538	272538_307816	Tango6	transport and golgi organization 6	Tango6	transport and golgi organization 6 homolog	-0.0814641	0.0347051	0.018909	-0.149485	-0.0134433	0.254466	-0.107263	-0.0645819	0.000102172	0.0658017	10	1	0.0048949	0.00552716	14.9491	0.0923431	0.382225	42.082	1.72658	0.433184	0.664881	0.95816
494203	170733	170733_494203	Klra17	killer cell lectin-like receptor, subfamily A, member 17	Ly49s7	Ly49 stimulatory receptor 7	0.0811466	0.0345846	0.0189596	0.0133621	0.148931	0.25448	0.0644771	0.0893338	0.0175214	0.126988	7	1	0	0.00395088	1.07005	0.982817	1	0	1	-0.668771	0.503642	0.919824
288309	67768	67768_288309	N6amt1	N-6 adenine-specific DNA methyltransferase 1 (putative)	N6amt1	N-6 adenine-specific DNA methyltransferase 1	0.0729793	0.0311053	0.0189659	0.012014	0.133945	0.25448	0.0526018	0.0953386	0.000365142	0.0671025	11	1	0.0031661	0.00418253	14.2802	0.160591	0.502652	33.963	1.5143	0.849117	0.395816	0.891911
291773	72504	72504_291773	Taf4b	TATA-box binding protein associated factor 4b	Taf4b	TATA-box binding protein associated factor 4b	-0.0742166	0.0316333	0.0189682	-0.136217	-0.0122165	0.25448	-0.0865806	-0.0641126	0.00820299	0.0667817	10	1	0	0.00433502	5.19627	0.816874	0.963608	0	1	0.923341	0.35583	0.871866
315879	108153	108153_315879	Adamts7	ADAM metallopeptidase with thrombospondin type 1 motif 7	Adamts7	ADAM metallopeptidase with thrombospondin type 1 motif, 7	0.0995188	0.0424494	0.0190573	0.0163194	0.182718	0.255414	0.0834694	0.139773	0.00267693	0.122223	8	1	0.000462705	0.00662663	6.20756	0.515734	0.827396	2.89586	1.02982	1.26258	0.20674	0.797131
310533	76089	76089_310533	Rapgef2	Rap guanine nucleotide exchange factor (GEF) 2	Rapgef2	Rap guanine nucleotide exchange factor 2	-0.0352663	0.0150487	0.0191047	-0.0647611	-0.00577143	0.255627	-0.0464272	-0.0262222	0.00581286	0.114268	11	1	0	0.000941818	5.27917	0.871766	0.981335	0	1	-0.278368	0.78073	0.97751
362219	74182	74182_362219	Gpcpd1	glycerophosphocholine phosphodiesterase 1	Gpcpd1	glycerophosphocholine phosphodiesterase 1	-0.103303	0.0440838	0.0191121	-0.189706	-0.0169005	0.255627	-0.12736	-0.0695561	0.00386124	0.0596127	11	1	0.00790387	0.00894557	16.0238	0.0989529	0.397272	39.9306	1.66474	1.20015	0.230081	0.815561
315133	67040	67040_315133	Ddx17	DEAD box helicase 17	Ddx17	DEAD-box helicase 17	0.0466185	0.0199	0.0191481	0.00761518	0.0856219	0.255847	0.0397684	0.0558526	0.0114646	0.0642524	11	1	0	0.00157052	4.80619	0.903743	0.986644	0	1	1.70241	0.088679	0.619346
64391	13144	13144_64391	Dapk3	death-associated protein kinase 3	Dapk3	death-associated protein kinase 3	0.0671858	0.028693	0.0192043	0.0109486	0.123423	0.256337	0.0533022	0.0840707	0.00550443	0.0794682	11	1	0	0.00371922	8.97782	0.53421	0.838296	0	1	0.765836	0.443774	0.905345
360720	67657	67657_360720	Rabl3	RAB, member RAS oncogene family-like 3	Rabl3	RAB, member of RAS oncogene family-like 3	0.074674	0.0319014	0.0192436	0.0121485	0.137199	0.256441	0.0577589	0.0888368	0.00959342	0.0864959	10	1	0	0.00460921	7.17203	0.619214	0.884011	0	1	-0.22936	0.818589	0.981236
192675	140475	140475_192675	Bsnd	barttin CLCNK type accessory beta subunit	Bsnd	barttin CLCNK type accessory subunit beta	-0.12073	0.0515801	0.0192511	-0.221825	-0.0196349	0.256441	-0.149768	-0.0986997	0.0140737	0.145462	7	1	0	0.00841821	3.61454	0.728674	0.933364	0	1	-1.1345	0.256583	0.827121
307098	56349	56349_307098	Net1	neuroepithelial cell transforming gene 1	Net1	neuroepithelial cell transforming 1	0.0753541	0.0322268	0.0193745	0.0121908	0.138517	0.257726	0.0625303	0.0913297	0.00643815	0.0657485	11	1	0	0.00469382	8.1073	0.618357	0.883334	0	1	0.631861	0.527478	0.926262
100912924	68140	68140_100912924	Tigd2	tigger transposable element derived 2	Tigd2	tigger transposable element derived 2	0.0695686	0.0297662	0.0194304	0.0112279	0.127909	0.257726	0.0549441	0.0844936	0.00662917	0.0797171	11	1	0	0.00386813	9.97078	0.443061	0.784336	0	1	-0.924911	0.355012	0.871649
300687	215051	215051_300687	Bud13	BUD13 homolog	Bud13	BUD13 homolog	0.0692452	0.0296312	0.0194441	0.0111692	0.127321	0.257726	0.0494185	0.0852185	0.00345309	0.0646308	11	1	0.00197232	0.0040032	13.1344	0.216256	0.580384	21.0703	1.26695	-0.11277	0.910213	0.992799
294333	108707	108707_294333	Slx9	SLX9 ribosome biogenesis factor	Slx9	SLX9 ribosome biogenesis factor	0.0841806	0.036028	0.0194636	0.013567	0.154794	0.257726	0.069919	0.106422	0.0151284	0.0641648	7	1	0	0.00484716	2.21902	0.898494	0.986644	0	1	0.492563	0.622321	0.952192
304573	18973	18973_304573	Pole	polymerase (DNA directed), epsilon	Pole	DNA polymerase epsilon, catalytic subunit	-0.0959709	0.0410756	0.0194681	-0.176478	-0.0154642	0.257726	-0.111801	-0.0626631	0.00874517	0.240752	8	1	8.58824e-07	0.00603768	7.77137	0.353185	0.716814	0.00523497	1.00005	1.20218	0.229294	0.815561
171101	225642	225642_171101	Grp	gastrin releasing peptide	Grp	gastrin releasing peptide	0.133531	0.0571539	0.0194738	0.0215111	0.24555	0.257726	0.110797	0.163841	0.00605741	0.0806738	11	1	0	0.0148989	5.00952	0.890541	0.985338	0	1	-0.648799	0.516469	0.923808
291409	329002	329002_291409	Zfp236	zinc finger protein 236	Zfp236	zinc finger protein 236	-0.0810072	0.0346769	0.0194882	-0.148973	-0.0130418	0.257726	-0.113109	-0.0679332	0.00118836	0.0976529	7	1	0.00119843	0.00471867	6.23334	0.397565	0.752843	14.1836	1.16528	-0.351947	0.724878	0.970269
291171	19720	19720_291171	Trim27	tripartite motif-containing 27	Trim27	tripartite motif-containing 27	0.0519141	0.0222283	0.0195174	0.00834749	0.0954807	0.257726	0.0406922	0.0694598	0.00029845	0.0783981	11	1	0.00181208	0.00223187	15.4268	0.117259	0.432178	36.5017	1.57485	-0.720155	0.471429	0.912065
83574	20183	20183_83574	Rxrg	retinoid X receptor gamma	Rxrg	retinoid X receptor gamma	0.111664	0.0478143	0.0195244	0.0179495	0.205378	0.257726	0.0959466	0.124002	0.0103246	0.0718652	11	1	2.68005e-06	0.00910382	9.79107	0.459011	0.794771	0.00978178	1.0001	-2.31712	0.0204974	0.395697
313057	230779	230779_313057	Serinc2	serine incorporator 2	Serinc2	serine incorporator 2	-0.206271	0.0883451	0.0195524	-0.379424	-0.0331175	0.257836	-0.24223	-0.154778	0.00337718	0.142501	11	1	0.0152466	0.0333195	14.2594	0.161485	0.504248	18.6916	1.22988	2.24826	0.0245594	0.414728
681288	21331	21331_681288	T2	brachyury 2	T2	brachyury 2	0.101294	0.0434122	0.0196316	0.016208	0.18638	0.258018	0.0855316	0.110478	0.0127873	0.0713938	8	1	1.0719e-06	0.00631649	10.2193	0.176481	0.524131	0.00576363	1.00006	-0.681958	0.495265	0.917146
361859	71713	71713_361859	Cdc40	cell division cycle 40	Cdc40	cell division cycle 40	-0.046889	0.0200989	0.0196524	-0.0862821	-0.00749596	0.258018	-0.0568906	-0.034354	0.00485965	0.0604929	11	1	0.000864533	0.00184072	12.3428	0.262772	0.633559	19.9865	1.24979	-0.969623	0.332234	0.860755
252827	66971	66971_252827	Cdk5rap1	CDK5 regulatory subunit associated protein 1	Cdk5rap1	CDK5 regulatory subunit associated protein 1	0.0768128	0.0329274	0.0196592	0.0122762	0.141349	0.258018	0.0518583	0.0943913	0.00445423	0.0861352	10	1	0.00225996	0.00455096	12.0821	0.208722	0.571503	21.7438	1.27785	-1.25241	0.210422	0.802357
293173	67420	67420_293173	Far1	fatty acyl CoA reductase 1	Far1	fatty acyl CoA reductase 1	-0.0585556	0.0251039	0.0196731	-0.107758	-0.00935274	0.258018	-0.0650519	-0.0381406	0.0096626	0.162641	11	1	8.32615e-05	0.00259749	12.8454	0.232446	0.60026	1.13768	1.01151	0.613197	0.539746	0.930297
362113	329384	329384_362113	Ptrh1	peptidyl-tRNA hydrolase 1 homolog	Ptrh1	peptidyl-tRNA hydrolase 1 homolog	-0.0998678	0.0428191	0.019684	-0.183792	-0.0159438	0.258018	-0.112602	-0.0827084	0.0159701	0.0750322	7	1	0	0.00647232	4.02511	0.673278	0.907362	0	1	0.442716	0.657971	0.958001
304554	56747	56747_304554	Sez6l	seizure related 6 homolog like	Sez6l	seizure related 6 homolog like	-0.0797749	0.0342091	0.0197019	-0.146824	-0.0127262	0.258018	-0.0987583	-0.0583742	0.00295576	0.0679676	11	1	0.00253627	0.00507791	10.5415	0.394339	0.74989	20.704	1.2611	-0.0254832	0.97967	0.997804
292305	106489	106489_292305	Sft2d1	SFT2 domain containing 1	Sft2d1	SFT2 domain containing 1	0.0457458	0.0196171	0.0197038	0.00729708	0.0841945	0.258018	0.0387173	0.0552711	0.00818934	0.0569176	11	1	0	0.00178737	7.76898	0.651391	0.898954	0	1	-0.510121	0.609967	0.95046
500102	76156	76156_500102	Fam131b	family with sequence similarity 131, member B	Fam131b	family with sequence similarity 131, member B	-0.0529322	0.0227027	0.019725	-0.0974287	-0.00843574	0.258038	-0.0643383	-0.0326067	0.00725492	0.162996	11	1	0.000555456	0.00222383	7.55975	0.671753	0.906519	9.79834	1.10863	-0.146297	0.883687	0.990882
687118	67379	67379_687118	Dedd2	death effector domain-containing DNA binding protein 2	Dedd2	death effector domain containing 2	-0.0832388	0.0357084	0.0197498	-0.153226	-0.0132515	0.258105	-0.103447	-0.0639411	0.00972738	0.0806808	7	1	0.00152317	0.00496112	8.51885	0.2025	0.563105	17.0934	1.20618	-1.8319	0.0669669	0.573679
100910460	381522	381522_100910460	Ccdc180	coiled-coil domain containing 180	Ccdc180	coiled-coil domain containing 180	0.13036	0.0559355	0.0197775	0.0207285	0.239991	0.258209	0.10694	0.15456	0.00779474	0.0923565	9	1	5.66628e-06	0.0128495	8.34716	0.400314	0.755275	0.018995	1.00019	-0.841259	0.400203	0.893908
305103	677296	677296_305103	Fcrl6	Fc receptor-like 6	Fcrl6	Fc receptor-like 6	0.103364	0.0443967	0.019902	0.016348	0.19038	0.259199	0.0933376	0.180952	0.0162327	0.109411	8	1	4.21203e-07	0.0059932	6.87997	0.441483	0.783626	0.00175066	1.00002	0.958899	0.337609	0.863349
114560	76108	76108_114560	Rap2a	RAS related protein 2a	Rap2a	RAP2A, member of RAS oncogene family	-0.0489332	0.0210184	0.019906	-0.0901285	-0.00773793	0.259199	-0.0605452	-0.0399334	0.00642831	0.0755411	11	1	0	0.00178865	5.72579	0.837751	0.972568	0	1	0.332303	0.73966	0.971983
300666	71764	71764_300666	C2cd2l	C2 calcium-dependent domain containing 2-like	C2cd2l	C2CD2-like	-0.0597288	0.025662	0.0199375	-0.110025	-0.00943227	0.259199	-0.0726657	-0.0390991	0.00661517	0.117486	11	1	0.00111632	0.00297928	10.2899	0.415437	0.765475	15.6762	1.18591	-1.29919	0.193878	0.78458
304798	17248	17248_304798	Mdm4	transformed mouse 3T3 cell double minute 4	Mdm4	MDM4 regulator of p53	0.0442853	0.0190296	0.0199557	0.00698798	0.0815827	0.259199	0.0387205	0.0488464	0.0116187	0.0577841	11	1	0	0.00132296	8.91505	0.540184	0.840681	0	1	0.481727	0.63	0.9542
252854	233836	233836_252854	Slc5a11	solute carrier family 5 (sodium/glucose cotransporter), member 11	Slc5a11	solute carrier family 5 member 11	0.186763	0.0802716	0.0199848	0.0294331	0.344092	0.259199	0.14033	0.233545	0.0017283	0.075779	11	1	0.0283158	0.0296116	19.0907	0.0391252	0.240111	43.6689	1.77522	-1.06377	0.287433	0.845461
363464	18700	18700_363464	Piga	phosphatidylinositol glycan anchor biosynthesis, class A	Piga	phosphatidylinositol glycan anchor biosynthesis, class A	-0.075562	0.0324776	0.0199871	-0.139217	-0.0119071	0.259199	-0.080835	-0.0688188	0.017286	0.0356812	11	1	3.99611e-06	0.00416972	5.5909	0.848384	0.975938	0.0318812	1.00032	-0.928042	0.353386	0.870266
289562	56412	56412_289562	Noa1	nitric oxide associated 1	Noa1	nitric oxide associated 1	0.0436902	0.0187793	0.0199916	0.0068834	0.0804969	0.259199	0.0341749	0.0543858	0.00478899	0.0887834	11	1	0	0.00160371	10.0927	0.432396	0.77899	0	1	-1.58845	0.112185	0.673277
306860	14538	14538_306860	Gcnt2	glucosaminyl (N-acetyl) transferase 2 (I blood group)	Gcnt2	glucosaminyl (N-acetyl) transferase 2	-0.110361	0.0474482	0.0200221	-0.203358	-0.0173646	0.259338	-0.154587	-0.0881022	9.53507e-05	0.0837318	8	1	0.00609335	0.00902413	9.56048	0.214878	0.578905	36.0704	1.56422	-0.0286189	0.977169	0.99769
687713	68778	68778_687713	Gucd1	guanylyl cyclase domain containing 1	Gucd1	guanylyl cyclase domain containing 1	0.0669834	0.028808	0.0200632	0.0105207	0.123446	0.259615	0.0533948	0.0834889	0.000815251	0.0835047	10	1	0.00204646	0.0036874	13.7067	0.133148	0.459503	25.5689	1.34353	0.0731686	0.941672	0.994561
295985	76894	76894_295985	Mettl15	methyltransferase like 15	Mettl15	methyltransferase 15, mitochondrial 12S rRNA N4-cytidine	-0.0606306	0.0260941	0.0201502	-0.111774	-0.00948714	0.260315	-0.0740072	-0.0452958	0.00748128	0.108587	10	1	8.54131e-05	0.0027599	9.27033	0.412704	0.763548	1.19208	1.01206	0.385334	0.69999	0.96709
305177	67870	67870_305177	Enoph1	enolase-phosphatase 1	Enoph1	enolase-phosphatase 1	0.0639077	0.027506	0.020157	0.009997	0.117818	0.260315	0.0375032	0.0712202	0.0120786	0.243423	8	1	0	0.00283746	4.72954	0.692929	0.916616	0	1	-1.63821	0.101378	0.650458
293098	72759	72759_293098	Tmem135	transmembrane protein 135	Tmem135	transmembrane protein 135	-0.0473028	0.0203681	0.0202115	-0.0872235	-0.00738208	0.260763	-0.0586366	-0.0419241	0.0104166	0.0493895	11	1	3.21481e-06	0.00169339	9.61903	0.474528	0.804468	0.0655365	1.00066	-1.50985	0.131082	0.699323
100034253	237107	237107_100034253	Gnl3l	guanine nucleotide binding protein nucleolar 3 like	Gnl3l	G protein nucleolar 3 like	0.0479302	0.0206454	0.020255	0.00746593	0.0883944	0.260882	0.0367427	0.0551095	0.0109632	0.0969435	10	1	0	0.00198562	6.7238	0.66585	0.90473	0	1	-0.826697	0.408409	0.897929
292872	16623	16623_292872	Klk1b1	kallikrein 1-related peptidase b1	Klk1c3	kallikrein 1-related peptidase C3	0.0704024	0.0303292	0.0202721	0.0109582	0.129847	0.260882	0.0567777	0.0950524	0.015578	0.0791228	7	1	0	0.00300173	3.39987	0.75724	0.944518	0	1	0.379175	0.704558	0.967742
303903	547253	547253_303903	Parp14	poly (ADP-ribose) polymerase family, member 14	Parp14	poly (ADP-ribose) polymerase family, member 14	0.109886	0.0473423	0.020282	0.0170965	0.202675	0.260882	0.0788987	0.127064	0.0109581	0.0610243	11	1	0.00615994	0.00985334	13.2873	0.20805	0.570377	27.3407	1.37629	-0.416212	0.677255	0.960885
366697	20773	20773_366697	Sptlc2	serine palmitoyltransferase, long chain base subunit 2	Sptlc2	serine palmitoyltransferase, long chain base subunit 2	0.0474618	0.0204511	0.0203003	0.00737848	0.0875452	0.260882	0.0360865	0.0554355	0.0137958	0.102233	11	1	0	0.00180243	3.44359	0.968979	0.999503	0	1	-0.792662	0.427975	0.901158
289924	66413	66413_289924	Psmd6	proteasome (prosome, macropain) 26S subunit, non-ATPase, 6	Psmd6	proteasome 26S subunit, non-ATPase 6	-0.0377655	0.0162775	0.0203354	-0.0696688	-0.00586214	0.261077	-0.0485615	-0.0333331	0.00872959	0.0659036	11	1	0	0.00108861	7.53674	0.673986	0.90757	0	1	-1.07677	0.281582	0.841044
360834	20479	20479_360834	Vps4b	vacuolar protein sorting 4B	Vps4b	vacuolar protein sorting 4 homolog B	-0.047243	0.020387	0.0204871	-0.0872009	-0.00728513	0.262653	-0.0528748	-0.0398796	0.0108892	0.0697969	11	1	0	0.00191256	4.01433	0.946698	0.995764	0	1	0.527231	0.598033	0.948275
56266	64385	64385_56266	Cyp4f14	cytochrome P450, family 4, subfamily f, polypeptide 14	Cyp4f1	cytochrome P450, family 4, subfamily f, polypeptide 1	-0.0841565	0.0363213	0.0205035	-0.155345	-0.0129682	0.262653	-0.108728	-0.0618665	0.00501225	0.125446	8	1	9.19205e-08	0.00530441	7.07277	0.421343	0.769978	0.000840819	1.00001	-0.462307	0.643861	0.957586
24261	11443	11443_24261	Chrnb1	cholinergic receptor nicotinic beta 1 subunit	Chrnb1	cholinergic receptor nicotinic beta 1 subunit	0.068966	0.0297726	0.020535	0.0106128	0.127319	0.262653	0.0615659	0.0930304	0.00496531	0.0615028	11	1	0	0.00334556	6.20249	0.797974	0.957573	0	1	0.484058	0.628344	0.954183
305332	77569	77569_305332	Limch1	LIM and calponin homology domains 1	Limch1	LIM and calponin homology domains 1	0.0444886	0.01921	0.0205632	0.00683771	0.0821395	0.262653	0.0410619	0.0559196	0.00823667	0.0503601	11	1	0	0.0015726	5.48253	0.856707	0.977763	0	1	1.08121	0.279603	0.839914
113976	50790	50790_113976	Acsl4	acyl-CoA synthetase long-chain family member 4	Acsl4	acyl-CoA synthetase long-chain family member 4	-0.0608182	0.0262634	0.0205746	-0.112294	-0.00934288	0.262653	-0.0757994	-0.0440906	0.00471013	0.0879553	11	1	0.00250775	0.00311919	13.6167	0.191202	0.546095	35.9778	1.56196	-0.497079	0.619133	0.951061
362918	211401	211401_362918	Mtss1	MTSS I-BAR domain containing 1	Mtss1	MTSS I-BAR domain containing 1	0.0848592	0.0366509	0.0205944	0.0130248	0.156694	0.262653	0.0591352	0.106306	0.00173764	0.0570469	11	1	0.00533251	0.00597414	15.7008	0.108523	0.417285	40.0073	1.66687	0.466376	0.640946	0.956502
64057	73940	73940_64057	Hapln2	hyaluronan and proteoglycan link protein 2	Hapln2	hyaluronan and proteoglycan link protein 2	0.124798	0.0539023	0.0205982	0.0191517	0.230445	0.262653	0.0862318	0.147697	0.00818318	0.154342	11	1	4.53929e-06	0.0127578	12.2756	0.267032	0.636468	0.0136313	1.00014	-2.00654	0.0447991	0.508587
314329	238330	238330_314329	Irf2bpl	interferon regulatory factor 2 binding protein-like	Irf2bpl	interferon regulatory factor 2 binding protein-like	0.0683818	0.0295602	0.0207059	0.0104448	0.126319	0.263768	0.0552296	0.0812505	0.00753357	0.0751099	11	1	0	0.00379061	6.53701	0.768311	0.948277	0	1	0.0700576	0.944148	0.994712
24241	12310	12310_24241	Calca	calcitonin/calcitonin-related polypeptide, alpha	Calca	calcitonin-related polypeptide alpha	-0.137061	0.0592622	0.0207341	-0.253213	-0.0209093	0.263873	-0.186259	-0.116772	0.0120362	0.058157	8	1	3.72811e-06	0.0121997	7.79412	0.351098	0.714867	0.0112332	1.00011	-1.92818	0.0538331	0.534995
64169	69352	69352_64169	Necab1	N-terminal EF-hand calcium binding protein 1	Necab1	N-terminal EF-hand calcium binding protein 1	-0.0683804	0.0295758	0.0207755	-0.126348	-0.0104129	0.264142	-0.0924623	-0.0538354	0.00110154	0.136792	11	1	0.000976672	0.00375073	16.5626	0.0846212	0.364995	10.1647	1.11315	-0.482506	0.629446	0.954183
287670	22123	22123_287670	Psmd3	proteasome (prosome, macropain) 26S subunit, non-ATPase, 3	Psmd3	proteasome 26S subunit, non-ATPase 3	0.0381295	0.0165051	0.0208792	0.00578007	0.0704789	0.265033	0.0264741	0.0476023	0.00765033	0.116418	11	1	0.000317303	0.00116888	10.1115	0.430767	0.777477	10.6309	1.11896	1.82933	0.0673495	0.57406
498606	75620	75620_498606	Kxd1	KxDL motif containing 1	Kxd1	KxDL motif containing 1	0.0403147	0.017453	0.0208934	0.00610751	0.0745218	0.265033	0.0339492	0.0448388	0.0148235	0.0641959	11	1	0	0.00139284	5.25919	0.873205	0.981692	0	1	-0.0511239	0.959227	0.996561
294679	68558	68558_294679	Ankra2	ankyrin repeat family A member 2	Ankra2	ankyrin repeat family A member 2	0.0682031	0.0295293	0.0209061	0.0103267	0.126079	0.265033	0.0589208	0.0775695	0.0152129	0.0827774	7	1	0	0.00317949	1.58502	0.953648	0.996029	0	1	0.64332	0.520016	0.925018
302981	79043	79043_302981	Spsb3	splA/ryanodine receptor domain and SOCS box containing 3	Spsb3	splA/ryanodine receptor domain and SOCS box containing 3	0.0451036	0.0195352	0.0209524	0.00681536	0.0833918	0.265065	0.0392825	0.051894	0.0123267	0.0494045	11	1	0	0.00174269	5.09634	0.88465	0.984581	0	1	0.925965	0.354464	0.871649
295234	83409	83409_295234	Lamtor2	late endosomal/lysosomal adaptor, MAPK and MTOR activator 2	Lamtor2	late endosomal/lysosomal adaptor, MAPK and MTOR activator 2	0.039779	0.0172301	0.0209608	0.0060086	0.0735495	0.265065	0.0274763	0.0455153	0.0129097	0.131137	11	1	0	0.00125671	9.63815	0.472792	0.803198	0	1	-0.983874	0.325178	0.860136
289378	68972	68972_289378	Tatdn3	TatD DNase domain containing 3	Tatdn3	TatD DNase domain containing 3	0.0679315	0.0294293	0.0209828	0.0102511	0.125612	0.265065	0.0537525	0.0897372	0.00392856	0.0841037	11	1	0.000290289	0.00393073	7.69381	0.658717	0.901926	2.99978	1.03093	0.0557371	0.955551	0.995906
287406	66358	66358_287406	Adprm	ADP-ribose/CDP-alcohol diphosphatase, manganese dependent	Adprm	ADP-ribose/CDP-alcohol diphosphatase, manganese-dependent	-0.0692762	0.0300134	0.0209895	-0.128101	-0.010451	0.265065	-0.0786319	-0.0588616	0.0116599	0.0620831	11	1	0	0.00425588	4.83309	0.902045	0.986644	0	1	0.189734	0.849517	0.986652
81774	27207	27207_81774	Rps11	ribosomal protein S11	Rps11	ribosomal protein S11	0.0462594	0.0200519	0.0210554	0.0069585	0.0855604	0.265643	0.039994	0.056604	0.00810148	0.0618677	9	1	0	0.00175134	5.42484	0.711353	0.9254	0	1	0.567495	0.570378	0.941849
291983	19171	19171_291983	Psmb10	proteasome (prosome, macropain) subunit, beta type 10	Psmb10	proteasome 20S subunit beta 10	0.0786175	0.0340999	0.0211381	0.011783	0.145452	0.266271	0.0606004	0.0975947	0.000436626	0.0629917	11	1	0.0049111	0.00536255	19.1708	0.0381465	0.237326	41.7185	1.71581	-0.490716	0.623627	0.953018
360463	17527	17527_360463	Mpv17	MpV17 mitochondrial inner membrane protein	Mpv17	mitochondrial inner membrane protein MPV17	-0.0674494	0.0292575	0.0211458	-0.124793	-0.0101057	0.266271	-0.0796988	-0.0461443	0.0103916	0.120001	7	1	0.000665675	0.00340035	6.56153	0.363304	0.724713	11.0762	1.12456	0.547261	0.584199	0.945368
360618	66612	66612_360618	Ormdl3	ORM1-like 3 (S. cerevisiae)	Ormdl3	ORMDL sphingolipid biosynthesis regulator 3	0.0605298	0.0262744	0.0212363	0.00903296	0.112027	0.266972	0.0453443	0.0797621	0.00424571	0.102303	10	1	0.000273124	0.0028763	7.2766	0.608346	0.879619	3.85398	1.04008	-0.170203	0.86485	0.987676
305234	52331	52331_305234	Stbd1	starch binding domain 1	Stbd1	starch binding domain 1	0.129517	0.0562333	0.021267	0.0193019	0.239732	0.266972	0.111125	0.145391	0.0150567	0.0924515	8	1	0	0.0110519	2.46544	0.929677	0.993714	0	1	0.074587	0.940543	0.994561
298732	230587	230587_298732	Glis1	GLIS family zinc finger 1	Glis1	GLIS family zinc finger 1	-0.12645	0.0549056	0.0212763	-0.234063	-0.0188371	0.266972	-0.156921	-0.0942972	0.00918315	0.16611	7	1	0.0050787	0.0102473	10.0134	0.124088	0.443519	26.5388	1.36126	-0.704025	0.481417	0.912989
361527	18807	18807_361527	Pld3	phospholipase D family member 3	Pld3	phospholipase D family, member 3	-0.0578674	0.0251304	0.0212965	-0.107122	-0.00861275	0.266972	-0.0675794	-0.0362262	0.00943098	0.098422	11	1	0.00186457	0.00272013	13.499	0.197092	0.554825	29.9268	1.42708	0.524758	0.599751	0.948573
24237	12274	12274_24237	C6	complement component 6	C6	complement C6	0.103977	0.0451569	0.0213033	0.0154709	0.192483	0.266972	0.0979882	0.124089	0.0228116	0.124394	7	1	0	0.00652428	2.01375	0.91843	0.990912	0	1	1.1767	0.239314	0.816911
310614	229542	229542_310614	Gatad2b	GATA zinc finger domain containing 2B	Gatad2b	GATA zinc finger domain containing 2B	0.0542172	0.0235516	0.0213318	0.00805689	0.100377	0.267075	0.041151	0.0659798	0.0126521	0.0867612	11	1	0	0.00224737	10.173	0.42545	0.773179	0	1	0.347775	0.728009	0.97054
29653	14732	14732_29653	Gpam	glycerol-3-phosphate acyltransferase, mitochondrial	Gpam	glycerol-3-phosphate acyltransferase, mitochondrial	0.0609714	0.0265103	0.0214528	0.00901229	0.112931	0.268166	0.0477934	0.0776764	0.00670752	0.0952747	11	1	0	0.00317888	7.62088	0.665814	0.90473	0	1	0.126856	0.899054	0.991327
362506	24047	24047_362506	Ccl19	C-C motif chemokine ligand 19	Ccl19	C-C motif chemokine ligand 19	0.0881464	0.0383279	0.0214598	0.013025	0.163268	0.268166	0.0563613	0.0983296	0.0130387	0.32464	9	1	2.92264e-06	0.00512267	10.1987	0.251354	0.621574	0.0151074	1.00015	-0.713722	0.475399	0.912702
309684	16414	16414_309684	Itgb2	integrin beta 2	Itgb2	integrin subunit beta 2	0.114043	0.0496053	0.0215044	0.0168185	0.211267	0.268244	0.0926034	0.136806	0.00551204	0.0621188	11	1	0.00669471	0.0113968	13.9722	0.174261	0.521553	25.7548	1.34689	0.915482	0.359939	0.874286
304470	243272	243272_304470	Sbno1	strawberry notch 1	Sbno1	strawberry notch homolog 1	-0.0525522	0.0228591	0.0215069	-0.0973551	-0.00774924	0.268244	-0.0629488	-0.0320511	0.00932302	0.120654	11	1	0.00115076	0.00217235	10.8755	0.367296	0.727295	21.7563	1.27806	0.838646	0.401668	0.894198
298441	50927	50927_298441	Nasp	nuclear autoantigenic sperm protein (histone-binding)	Nasp	nuclear autoantigenic sperm protein	0.0510057	0.0221959	0.0215626	0.00750268	0.0945088	0.268683	0.0407365	0.066203	0.00756748	0.107872	11	1	0	0.00199328	6.37423	0.782903	0.953725	0	1	0.31826	0.750288	0.971983
296130	215456	215456_296130	Gpat2	glycerol-3-phosphate acyltransferase 2, mitochondrial	Gpat2	glycerol-3-phosphate acyltransferase 2, mitochondrial	-0.0826063	0.0359559	0.021594	-0.153079	-0.012134	0.268819	-0.105677	-0.0581682	0.00435302	0.220565	10	1	0	0.00516096	9.54075	0.388925	0.746025	0	1	1.5371	0.124269	0.689827
304323	68017	68017_304323	Mrm2	mitochondrial rRNA methyltransferase 2	Mrm2	mitochondrial rRNA methyltransferase 2	0.0546715	0.0238131	0.0216839	0.00799872	0.101344	0.269682	0.0472292	0.0705717	0.00725118	0.0555952	11	1	0	0.00243921	7.69085	0.659005	0.901926	0	1	1.93274	0.0532684	0.534214
29358	18166	18166_29358	Npy1r	neuropeptide Y receptor Y1	Npy1r	neuropeptide Y receptor Y1	-0.0857408	0.0373808	0.021807	-0.159006	-0.0124758	0.270956	-0.101241	-0.0668757	0.00534865	0.0890108	11	1	0.0050294	0.00660934	15.1059	0.128249	0.450675	34.1945	1.51963	2.16645	0.0302765	0.435601
64521	70747	70747_64521	Tspan2	tetraspanin 2	Tspan2	tetraspanin 2	0.0976091	0.0425821	0.0218908	0.0141498	0.181069	0.271037	0.0636489	0.120795	0.00753648	0.115666	11	1	0.00273893	0.00848868	10.5606	0.392762	0.748758	13.8211	1.16038	1.84791	0.0646159	0.567924
304962	226641	226641_304962	Atf6	activating transcription factor 6	Atf6	activating transcription factor 6	-0.0540963	0.0236075	0.0219352	-0.100366	-0.00782645	0.271037	-0.0732392	-0.0421181	0.00261183	0.0914503	11	1	0.000637618	0.00230445	9.67053	0.469858	0.801547	10.4435	1.11661	-1.08727	0.276918	0.836359
81613	26367	26367_81613	Ceacam2	CEA cell adhesion molecule 2	Ceacam1	CEA cell adhesion molecule 1	0.112021	0.0488861	0.0219357	0.0162065	0.207836	0.271037	0.0637623	0.13866	0.00907179	0.146319	8	1	0.0044566	0.00829254	6.4818	0.484747	0.809041	26.472	1.36003	-0.476075	0.634021	0.95508
25241	11830	11830_25241	Aqp5	aquaporin 5	Aqp5	aquaporin 5	0.0709987	0.0309869	0.0219493	0.0102654	0.131732	0.271037	0.0383055	0.0874674	0.00525413	0.798341	8	1	0	0.00325493	18.9728	0.008273	0.0964032	0	1	1.23639	0.216315	0.80836
300033	66656	66656_300033	Eef1d	eukaryotic translation elongation factor 1 delta	Eef1d	eukaryotic translation elongation factor 1 delta	0.0609144	0.0265966	0.0220035	0.00878601	0.113043	0.271037	0.0393783	0.0692058	0.0107915	0.077122	11	1	0.00245971	0.00325472	14.558	0.149025	0.485563	33.4966	1.50368	-1.36503	0.172242	0.755183
306548	320191	320191_306548	Hook3	hook microtubule tethering protein 3	Hook3	hook microtubule-tethering protein 3	-0.044365	0.0193728	0.0220173	-0.082335	-0.00639506	0.271037	-0.0502367	-0.0373157	0.0132894	0.0976477	11	1	0	0.0013605	8.90019	0.541602	0.84069	0	1	0.902439	0.366824	0.877419
498753	319191	319191_498753	H2ac13	H2A clustered histone 13	Hist1h2af	histone cluster 1 H2A family member F	0.0927875	0.0405215	0.0220309	0.0133668	0.172208	0.271037	0.0745153	0.100628	0.0178399	0.0821355	8	1	0	0.00593124	2.73164	0.908669	0.987465	0	1	-0.0224341	0.982102	0.998153
114106	63857	63857_114106	Bco1	beta-carotene oxygenase 1	Bco1	beta-carotene oxygenase 1	0.0815274	0.0356049	0.0220339	0.0117432	0.151312	0.271037	0.07256	0.113936	0.0168541	0.0874808	10	1	0	0.00447877	7.45669	0.589683	0.869269	0	1	1.30944	0.190384	0.781123
100910434	214685	214685_100910434	Chadl	chondroadherin-like	Chadl	chondroadherin-like	0.0954567	0.0416907	0.0220423	0.0137444	0.177169	0.271037	0.0708602	0.110542	0.0163871	0.113556	10	1	0	0.00700514	4.36066	0.886113	0.984812	0	1	-0.549004	0.583003	0.945368
27150	16512	16512_27150	Kcnh3	potassium voltage-gated channel, subfamily H (eag-related), member 3	Kcnh3	potassium voltage-gated channel subfamily H member 3	0.0545421	0.0238235	0.0220547	0.0078489	0.101235	0.271037	0.0471437	0.0595083	0.0165663	0.0595976	11	1	0	0.00240678	3.37738	0.971099	0.99965	0	1	0.592686	0.553391	0.936668
314988	387609	387609_314988	Zhx2	zinc fingers and homeoboxes 2	Zhx2	zinc fingers and homeoboxes 2	0.0841666	0.0367634	0.0220555	0.0121116	0.156222	0.271037	0.060359	0.109693	0.00303689	0.107042	10	1	0.00135775	0.00596816	9.77267	0.3692	0.728751	10.0291	1.11147	-0.415479	0.677791	0.961161
361176	67031	67031_361176	Upf3a	UPF3 regulator of nonsense transcripts homolog A (yeast)	Upf3a	UPF3A, regulator of nonsense mediated mRNA decay	0.0501445	0.0219067	0.0220792	0.00720814	0.0930808	0.271037	0.0432724	0.056255	0.0117244	0.057888	11	1	1.40566e-06	0.00226228	6.5774	0.764647	0.947422	0.0263158	1.00026	-1.42184	0.155072	0.729441
266735	237175	237175_266735	Adgrg2	adhesion G protein-coupled receptor G2	Adgrg2	adhesion G protein-coupled receptor G2	0.203727	0.0890265	0.0221149	0.0292385	0.378216	0.271037	0.135659	0.242668	0.0103792	0.0638527	11	1	0.0487479	0.0364159	26.5646	0.00305068	0.0504766	66.2497	2.96294	1.39161	0.164039	0.744762
310667	76893	76893_310667	Cers2	ceramide synthase 2	Cers2	ceramide synthase 2	0.0801726	0.0350348	0.0221159	0.0115057	0.148839	0.271037	0.0577181	0.098895	0.00159534	0.0687473	11	1	0.00511356	0.00558266	16.6029	0.0836253	0.362846	41.7393	1.71642	2.0212	0.0432588	0.501174
316237	66591	66591_316237	Mad2l1bp	MAD2L1 binding protein	Mad2l1bp	MAD2L1 binding protein	-0.0480374	0.0209962	0.022143	-0.0891893	-0.00688554	0.271037	-0.056823	-0.0405168	0.0092424	0.0793187	11	1	2.04266e-06	0.00187057	6.16446	0.801262	0.958672	0.0399652	1.0004	0.362777	0.716772	0.970112
498366	68303	68303_498366	Fam114a1	family with sequence similarity 114, member A1	Fam114a1	family with sequence similarity 114, member A1	0.0671447	0.0293479	0.022144	0.0096239	0.124665	0.271037	0.0554714	0.0849964	0.00832737	0.0937422	10	1	0	0.00349407	5.09963	0.825538	0.967997	0	1	-0.256334	0.797693	0.979487
361064	71843	71843_361064	R3hcc1	R3H domain and coiled-coil containing 1	R3hcc1	R3H domain and coiled-coil containing 1	0.0484375	0.021182	0.0222117	0.00692152	0.0899535	0.271422	0.0395941	0.0581422	0.00908675	0.0867543	10	1	1.80402e-06	0.00204166	9.0947	0.428579	0.775854	0.0397152	1.0004	-1.42504	0.154144	0.729324
689997	210998	210998_689997	Fam91a1	family with sequence similarity 91, member A1	Fam91a1	family with sequence similarity 91, member A1	-0.0468848	0.0205038	0.0222169	-0.0870716	-0.0066981	0.271422	-0.0587576	-0.0385947	0.00948288	0.0846438	11	1	0	0.00183739	4.01035	0.946879	0.995764	0	1	-0.560098	0.575412	0.943975
54263	140493	140493_54263	Kcnn3	potassium intermediate/small conductance calcium-activated channel, subfamily N, member 3	Kcnn3	potassium calcium-activated channel subfamily N member 3	0.0938368	0.041046	0.022246	0.0133882	0.174285	0.271526	0.0547529	0.116503	0.00312334	0.103907	11	1	0.00576527	0.00718323	17.6966	0.0603032	0.303389	36.42	1.57282	0.741181	0.458584	0.907964
366508	18707	18707_366508	Pik3cd	phosphatidylinositol-4,5-bisphosphate 3-kinase catalytic subunit delta	Pik3cd	phosphatidylinositol-4,5-bisphosphate 3-kinase, catalytic subunit delta	0.0716029	0.0313327	0.0222984	0.010192	0.133014	0.271912	0.0588619	0.0819113	0.0162393	0.0888131	11	1	0	0.00428019	3.1493	0.977689	1	0	1	-0.798565	0.424543	0.90103
307180	69672	69672_307180	Txndc15	thioredoxin domain containing 15	Txndc15	thioredoxin domain containing 15	0.041153	0.0180211	0.0223952	0.00583223	0.0764737	0.272839	0.0302383	0.0506573	0.00462257	0.0840617	11	1	0.000951089	0.00150098	12.6344	0.244837	0.615377	27.7617	1.38431	-1.26809	0.204766	0.795128
171402	170439	170439_171402	Elovl6	ELOVL fatty acid elongase 6	Elovl6	ELOVL fatty acid elongase 6	-0.0612354	0.0268213	0.0224253	-0.113804	-0.00866657	0.272873	-0.0762118	-0.0479925	0.00178472	0.0991961	11	1	0.00140705	0.00331727	13.3445	0.205044	0.567179	18.1072	1.22111	2.50518	0.0122388	0.344503
296366	71856	71856_296366	Wfdc3	WAP four-disulfide core domain 3	Wfdc3	WAP four-disulfide core domain 3	-0.121131	0.0530685	0.0224578	-0.225143	-0.0171183	0.272873	-0.12729	-0.112589	0.0200657	0.11238	8	1	0	0.00968952	1.17917	0.991399	1	0	1	0.0713293	0.943136	0.994651
64367	19035	19035_64367	Ppib	peptidylprolyl isomerase B	Ppib	peptidylprolyl isomerase B	0.0394091	0.0172658	0.0224604	0.00556869	0.0732495	0.272873	0.0317373	0.0435743	0.0143603	0.0786958	11	1	0	0.00133764	5.98536	0.816492	0.963587	0	1	-1.14517	0.252137	0.826723
684304	27393	27393_684304	Mrpl39	mitochondrial ribosomal protein L39	Mrpl39	mitochondrial ribosomal protein L39	-0.0472581	0.0207187	0.0225523	-0.0878661	-0.00665011	0.273736	-0.0557357	-0.0415071	0.00973546	0.0629804	10	1	0	0.00194042	5.74934	0.76472	0.947422	0	1	0.754221	0.450717	0.90701
64039	72194	72194_64039	Fbxl20	F-box and leucine-rich repeat protein 20	Fbxl20	F-box and leucine-rich repeat protein 20	0.044851	0.019669	0.0225906	0.00630046	0.0834015	0.273947	0.0323827	0.0581266	0.00955046	0.146046	11	1	0	0.00156655	5.73668	0.836879	0.972345	0	1	0.314031	0.753498	0.972265
363858	66682	66682_363858	Trappc5	trafficking protein particle complex 5	Trappc5	trafficking protein particle complex subunit 5	0.0654047	0.0286898	0.0226242	0.00917377	0.121636	0.274102	0.0516	0.0720993	0.0160735	0.114293	8	1	0	0.00321425	2.01107	0.959225	0.99703	0	1	-1.13178	0.257727	0.827395
315272	105722	105722_315272	Ano6	anoctamin 6	Ano6	anoctamin 6	0.0739173	0.0324358	0.0226742	0.0103443	0.13749	0.274212	0.0641712	0.0865751	0.0138023	0.0586104	11	1	0	0.0047971	5.48461	0.856549	0.977763	0	1	0.586489	0.557547	0.937877
89805	11601	11601_89805	Angpt2	angiopoietin 2	Angpt2	angiopoietin 2	0.0955682	0.0419414	0.0226901	0.0133646	0.177772	0.274212	0.0669526	0.120891	0.0056146	0.130536	11	1	0.000407849	0.00766953	9.31532	0.502463	0.820104	2.04982	1.02093	-0.791901	0.428418	0.901158
29553	16527	16527_29553	Kcnk3	potassium channel, subfamily K, member 3	Kcnk3	potassium two pore domain channel subfamily K member 3	0.0768495	0.0337279	0.022696	0.010744	0.142955	0.274212	0.0645962	0.0975604	0.0127569	0.0805493	11	1	0	0.00461577	4.49661	0.922177	0.992037	0	1	-0.130934	0.895828	0.990882
246264	233060	233060_246264	Zfp382	zinc finger protein 382	Zfp382	zinc finger protein 382	-0.0989631	0.0434444	0.022731	-0.184113	-0.0138137	0.274382	-0.122415	-0.0638904	0.0090774	0.094998	8	1	0.00461112	0.00742867	11.2791	0.1269	0.447716	32.6067	1.48383	1.39779	0.162176	0.741175
498356	330096	330096_498356	Shisa3	shisa family member 3	Shisa3	shisa family member 3	0.192441	0.0845089	0.0227762	0.0268065	0.358075	0.274549	0.170766	0.220087	0.0132794	0.0528481	8	1	1.12982e-06	0.0267181	6.35041	0.49948	0.817232	0.00171289	1.00002	1.54891	0.121403	0.687494
361698	69745	69745_361698	Pold4	polymerase (DNA-directed), delta 4	Pold4	DNA polymerase delta 4, accessory subunit	0.0584246	0.0256587	0.0227866	0.00813455	0.108715	0.274549	0.046922	0.0744255	0.00779778	0.0890524	9	1	0	0.00270788	7.64175	0.469223	0.801338	0	1	0.704216	0.481298	0.912989
305571	53625	53625_305571	B3gnt2	UDP-GlcNAc:betaGal beta-1,3-N-acetylglucosaminyltransferase 2	B3gnt2	UDP-GlcNAc:betaGal beta-1,3-N-acetylglucosaminyltransferase 2	-0.0649418	0.0285255	0.022809	-0.120851	-0.00903273	0.274566	-0.0874244	-0.0452313	0.00279093	0.116684	11	1	0.000634041	0.00329037	7.92423	0.636238	0.892648	6.95141	1.07471	-0.0512284	0.959144	0.996561
360983	272350	272350_360983	Lgalsl2	galectin like 2	Lgalsl	galectin-like	-0.0864864	0.0380059	0.0228696	-0.160977	-0.0119962	0.274612	-0.108419	-0.061017	0.00197088	0.142934	7	1	0.00191076	0.0055829	7.02596	0.318453	0.686359	19.0065	1.23467	1.78083	0.0749409	0.590206
114214	13347	13347_114214	Dffa	DNA fragmentation factor, alpha subunit	Dffa	DNA fragmentation factor subunit alpha	-0.0507598	0.0223094	0.0228901	-0.0944855	-0.00703416	0.274612	-0.0615236	-0.0408858	0.00869947	0.0804994	11	1	0	0.00212885	6.04878	0.811148	0.961657	0	1	0.0430035	0.965699	0.99769
310540	68659	68659_310540	Gask1b	golgi associated kinase 1B	Gask1b	golgi associated kinase 1B	-0.19791	0.0869865	0.0228948	-0.368401	-0.02742	0.274612	-0.259096	-0.122384	0.00283826	0.0861533	7	1	0.0205749	0.0288693	9.73056	0.136467	0.465142	42.0556	1.72579	0.0722303	0.942419	0.994561
170897	20698	20698_170897	Sphk1	sphingosine kinase 1	Sphk1	sphingosine kinase 1	0.157382	0.0691913	0.0229308	0.0217691	0.292994	0.274612	0.132499	0.19225	0.0033673	0.106076	11	1	0.0179326	0.0217979	14.1468	0.166401	0.511399	38.077	1.61491	-1.3479	0.177689	0.763913
314621	20869	20869_314621	Stk11	serine/threonine kinase 11	Stk11	serine/threonine kinase 11	0.0565711	0.0248761	0.0229593	0.00781475	0.105327	0.274612	0.0434205	0.0763633	0.00585143	0.112592	11	1	1.0879e-06	0.00242082	8.11552	0.617554	0.883148	0.0147149	1.00015	-0.250145	0.802475	0.980143
690693	234733	234733_690693	Ddx19b	DEAD box helicase 19b	Ddx19b	DEAD-box helicase 19B	-0.0531342	0.0233689	0.0229832	-0.0989365	-0.00733199	0.274612	-0.0650319	-0.0443162	0.0133416	0.0892564	11	1	0	0.00217112	5.92252	0.821731	0.965501	0	1	0.325977	0.744442	0.971983
316034	78893	78893_316034	Cnot10	CCR4-NOT transcription complex, subunit 10	Cnot10	CCR4-NOT transcription complex, subunit 10	0.0531947	0.0233962	0.0229873	0.00733895	0.0990504	0.274612	0.0316343	0.0635565	0.0119657	0.0649812	11	1	0.00236206	0.00254046	18.1094	0.0531457	0.283581	42.5703	1.74126	0.825928	0.408845	0.897929
497942	66102	66102_497942	Cxcl16	C-X-C motif chemokine ligand 16	Cxcl16	C-X-C motif chemokine ligand 16	0.147948	0.0650731	0.0229917	0.0204075	0.275489	0.274612	0.111566	0.174198	0.0101555	0.0683475	11	1	0.0202995	0.0197733	21.2798	0.019225	0.1617	47.0645	1.88909	1.31613	0.188131	0.779679
363229	227059	227059_363229	Slc39a10	solute carrier family 39 (zinc transporter), member 10	Slc39a10	solute carrier family 39 member 10	-0.0779126	0.0342712	0.0230012	-0.145083	-0.0107423	0.274612	-0.092868	-0.0552989	0.00644535	0.0650002	11	1	0.00903471	0.00567519	34.2478	0.000167669	0.00658679	74.6863	3.95043	-0.0551043	0.956055	0.995906
25512	18675	18675_25512	Phex	phosphate regulating endopeptidase homolog, X-linked	Phex	phosphate regulating endopeptidase X-linked	-0.0774559	0.0340772	0.0230289	-0.144246	-0.0106658	0.274693	-0.0868358	-0.0715823	0.0150415	0.07654	11	1	0	0.004323	3.92307	0.950751	0.995911	0	1	-0.806505	0.419952	0.899993
192243	224139	224139_192243	Golgb1	golgin B1	Golgb1	golgin B1	-0.0415468	0.0182891	0.0231064	-0.0773927	-0.00570082	0.275367	-0.0522225	-0.0322167	0.0023868	0.0807065	11	1	0.000478853	0.00151276	12.2364	0.269548	0.639902	13.1387	1.15126	0.460355	0.645262	0.957979
303476	66610	66610_303476	Abi3	ABI family member 3	Abi3	ABI family, member 3	0.0928148	0.0408875	0.0232074	0.0126767	0.172953	0.275777	0.0758372	0.122251	0.00112361	0.093457	11	1	0.00399148	0.00774037	13.047	0.221055	0.586129	22.4024	1.2887	-0.569865	0.568769	0.94163
84026	56445	56445_84026	Dnaja2	DnaJ heat shock protein family (Hsp40) member A2	Dnaja2	DnaJ heat shock protein family (Hsp40) member A2	0.0410843	0.0181008	0.0232225	0.00560745	0.0765611	0.275777	0.0323516	0.046732	0.0150495	0.106931	8	1	0	0.00127443	3.8688	0.794759	0.956563	0	1	-1.01477	0.310216	0.855005
293508	18749	18749_293508	Prkacb	protein kinase, cAMP dependent, catalytic, beta	Prkacb	protein kinase cAMP-activated catalytic subunit beta	-0.0572496	0.0252233	0.023225	-0.106686	-0.00781287	0.275777	-0.0768543	-0.0349069	0.000647633	0.0784718	11	1	0.00210633	0.00267857	13.9971	0.173123	0.520401	35.4798	1.5499	0.0556392	0.955629	0.995906
501158	66722	66722_501158	Spag16	sperm associated antigen 16	Spag16	sperm associated antigen 16	-0.0657095	0.0289584	0.0232623	-0.122467	-0.00895206	0.275777	-0.0785763	-0.0402805	0.00842864	0.171942	10	1	0.000894591	0.00325458	7.27088	0.608939	0.879619	10.6912	1.11971	0.31907	0.749673	0.971983
65023	70357	70357_65023	Kcnip1	Kv channel-interacting protein 1	Kcnip1	potassium voltage-gated channel interacting protein 1	0.0831566	0.0366517	0.0232783	0.0113207	0.154993	0.275777	0.0751499	0.0924892	0.0166468	0.0630703	11	1	0	0.00572678	4.64331	0.913698	0.990386	0	1	0.298197	0.765553	0.975919
266708	14938	14938_266708	Gzma	granzyme A	Gzma	granzyme A	0.098038	0.0432132	0.0232862	0.0133417	0.182734	0.275777	0.0761366	0.1296	0.0230078	0.138361	7	1	0	0.00624035	1.88255	0.930177	0.993752	0	1	0.671087	0.502165	0.919824
313035	68598	68598_313035	Dnajc8	DnaJ heat shock protein family (Hsp40) member C8	Dnajc8	DnaJ heat shock protein family (Hsp40) member C8	0.0469502	0.0206966	0.0232991	0.00638554	0.0875148	0.275777	0.0346215	0.054101	0.0121959	0.0818817	11	1	0.00148012	0.00203527	13.1582	0.214962	0.578905	32.2973	1.47705	-0.662331	0.507759	0.921071
293614	101489	101489_293614	Ric8a	RIC8 guanine nucleotide exchange factor A	Ric8a	RIC8 guanine nucleotide exchange factor A	0.0440565	0.0194224	0.0233089	0.00598927	0.0821238	0.275777	0.0337596	0.0492394	0.0131664	0.109227	11	1	0	0.00155302	4.83446	0.901958	0.986644	0	1	-1.25478	0.209557	0.801868
60660	72930	72930_60660	Ppp2r2b	protein phosphatase 2, regulatory subunit B, beta	Ppp2r2b	protein phosphatase 2, regulatory subunit B, beta	-0.0435506	0.0192023	0.0233302	-0.0811864	-0.00591468	0.27578	-0.0563455	-0.0334703	0.000320929	0.0703597	11	1	0.00134661	0.00171166	15.1207	0.127723	0.449629	35.142	1.54183	-0.543772	0.586598	0.945548
114004	68458	68458_114004	Ppp1r14a	protein phosphatase 1, regulatory inhibitor subunit 14A	Ppp1r14a	protein phosphatase 1, regulatory (inhibitor) subunit 14A	0.182427	0.0804593	0.0233709	0.0247294	0.340124	0.276012	0.142119	0.214565	0.00480989	0.110056	11	1	0.0233905	0.0289252	16.4685	0.0869844	0.371524	36.4949	1.57468	-2.26988	0.0232151	0.408729
497761	12481	12481_497761	Cd2	CD2 antigen	Cd2	Cd2 molecule	-0.119034	0.0525096	0.023396	-0.221951	-0.0161174	0.27606	-0.141151	-0.0920106	0.0152422	0.145712	7	1	0	0.00930966	4.69557	0.583408	0.865169	0	1	1.58657	0.112611	0.67337
362514	272027	272027_362514	Tstd2	thiosulfate sulfurtransferase (rhodanese)-like domain containing 2	Tstd2	thiosulfate sulfurtransferase like domain containing 2	-0.0445114	0.0196618	0.0235834	-0.0830478	-0.00597493	0.278021	-0.055147	-0.031319	0.0135604	0.152212	11	1	0	0.00152929	8.87529	0.543979	0.841332	0	1	-0.0679851	0.945798	0.995183
84429	223604	223604_84429	Kcnk9	potassium channel, subfamily K, member 9	Kcnk9	potassium two pore domain channel subfamily K member 9	-0.0692405	0.0305972	0.0236376	-0.12921	-0.00927109	0.278411	-0.081464	-0.0504842	0.0145	0.128359	11	1	9.41421e-07	0.00402094	9.36177	0.498149	0.816414	0.0087592	1.00009	-1.59774	0.110101	0.671943
304655	212168	212168_304655	Zswim4	zinc finger SWIM-type containing 4	Zswim4	zinc finger, SWIM-type containing 4	-0.0655183	0.0289663	0.023705	-0.122291	-0.0087453	0.278954	-0.0846429	-0.0454663	0.00130367	0.094581	11	1	0.00176164	0.00383842	12.2191	0.270664	0.640734	19.5248	1.24262	0.651218	0.514906	0.923473
282817	66824	66824_282817	Pycard	PYD and CARD domain containing	Pycard	PYD and CARD domain containing	0.0833275	0.0368516	0.0237489	0.0110998	0.155555	0.279207	0.0713667	0.10159	0.0110994	0.064044	11	1	0	0.00613592	7.47751	0.679725	0.910089	0	1	0.138857	0.889563	0.990882
117042	19988	19988_117042	Rpl6	ribosomal protein L6	Rpl6	ribosomal protein L6	0.0509465	0.0225343	0.0237691	0.00678006	0.0951129	0.279207	0.040914	0.0685086	0.00900152	0.0923105	9	1	0	0.00182317	7.02184	0.534278	0.838296	0	1	-0.525646	0.599134	0.948424
311800	227615	227615_311800	Tmem203	transmembrane protein 203	Tmem203	transmembrane protein 203	0.0651406	0.0288173	0.0237924	0.00865962	0.121622	0.279231	0.0507232	0.0787174	0.00425241	0.0713271	11	1	0.00239086	0.00395467	14.8274	0.138482	0.467702	26.6699	1.3637	-1.3504	0.176889	0.763139
362442	232400	232400_362442	A2ml1	alpha-2-macroglobulin like 1	A2ml1	alpha-2-macroglobulin-like 1	-0.193065	0.0854389	0.0238406	-0.360522	-0.0256081	0.279506	-0.238588	-0.148032	5.03559e-07	0.0940272	10	1	0.0264951	0.0300887	18.1224	0.0337795	0.222166	52.6658	2.11264	0.513067	0.607904	0.949924
293674	66556	66556_293674	Drap1	DR1 associated protein 1	Drap1	Dr1 associated protein 1	0.0499506	0.0221079	0.0238584	0.00661993	0.0932813	0.279506	0.0401251	0.0560018	0.0118707	0.0895331	11	1	1.47737e-06	0.0021831	11.5326	0.317557	0.685644	0.0266931	1.00027	-1.81174	0.0700264	0.5786
305865	75288	75288_305865	Slc35f4	solute carrier family 35, member F4	Slc35f4	solute carrier family 35, member F4	0.0833468	0.0369155	0.0239598	0.0109938	0.1557	0.280443	0.0643235	0.104795	0.00649467	0.101686	10	1	0	0.0061633	7.60234	0.574663	0.860921	0	1	-0.728547	0.466279	0.910755
497934	71923	71923_497934	Borcs6	BLOC-1 related complex subunit 6	Borcs6	BLOC-1 related complex subunit 6	0.0810379	0.035903	0.0239996	0.0106693	0.151406	0.280659	0.0611298	0.111675	0.00179855	0.147588	8	1	0.00104534	0.00515059	6.71402	0.459251	0.794859	10.0144	1.11129	-1.22628	0.220093	0.80945
360881	68440	68440_360881	Dusp23	dual specificity phosphatase 23	Dusp23	dual specificity phosphatase 23	0.102987	0.0456379	0.0240329	0.013538	0.192435	0.280749	0.0806072	0.137769	0.000369118	0.11379	10	1	0.00825678	0.00911923	16.908	0.0501762	0.27489	44.346	1.79682	-1.55872	0.119063	0.684934
29373	12156	12156_29373	Bmp2	bone morphogenetic protein 2	Bmp2	bone morphogenetic protein 2	-0.0861165	0.038168	0.024055	-0.160924	-0.0113086	0.280749	-0.115318	-0.0676799	0.0060027	0.110651	11	1	6.10881e-06	0.00568614	11.2194	0.340686	0.70637	0.0351261	1.00035	0.801097	0.423075	0.90103
288683	100764	100764_288683	Rita1	RBPJ interacting and tubulin associated 1	Rita1	RBPJ interacting and tubulin associated 1	0.0592977	0.0262846	0.0240715	0.00778081	0.110815	0.280749	0.0484879	0.0791914	0.00386385	0.109718	11	1	0.000161586	0.00311641	9.42024	0.492739	0.813963	2.07206	1.02116	0.0159075	0.987308	0.999147
314787	216274	216274_314787	Cep290	centrosomal protein 290	Cep290	centrosomal protein 290	-0.0706638	0.0313311	0.0241089	-0.132072	-0.00925601	0.280798	-0.0826264	-0.0521023	0.0134401	0.126307	11	1	0	0.00425354	8.39397	0.590413	0.869473	0	1	0.997846	0.318354	0.85796
114216	20197	20197_114216	S100a3	S100 calcium binding protein A3	S100a3	S100 calcium binding protein A3	0.185039	0.0820578	0.0241343	0.0242088	0.345869	0.280798	0.135509	0.211494	0.0125806	0.0988069	8	1	0.0301131	0.0272918	20.0382	0.00548779	0.0740795	63.6459	2.75072	-1.92865	0.0537738	0.534995
303398	21385	21385_303398	Tbx2	T-box 2	Tbx2	T-box transcription factor 2	0.103244	0.0457865	0.02414	0.0135038	0.192983	0.280798	0.0822687	0.114641	0.013303	0.12049	8	1	0	0.00737708	5.37595	0.614186	0.881699	0	1	-1.10998	0.267007	0.833343
171378	19057	19057_171378	Ppp3cc	protein phosphatase 3, catalytic subunit, gamma isoform	Ppp3cc	protein phosphatase 3 catalytic subunit gamma	0.0577308	0.0256221	0.0242488	0.00751239	0.107949	0.281379	0.0506776	0.0708498	0.0115759	0.0598951	11	1	0	0.00276038	5.67425	0.841849	0.973893	0	1	0.953241	0.340468	0.863349
306840	68346	68346_306840	Sirt5	sirtuin 5	Sirt5	sirtuin 5	-0.0481096	0.0213525	0.0242519	-0.0899597	-0.00625951	0.281379	-0.0610767	-0.0380161	0.00234017	0.106061	11	1	0.000729077	0.00197104	9.27573	0.506151	0.822338	14.8808	1.17482	0.288316	0.773105	0.977457
314325	70373	70373_314325	Gpatch2l	G patch domain containing 2 like	Gpatch2l	G patch domain containing 2-like	-0.0527546	0.0234208	0.0242924	-0.0986585	-0.00685077	0.281379	-0.0684289	-0.0384526	0.000393021	0.204196	11	1	0.00100391	0.00209899	9.86195	0.452687	0.791765	18.3102	1.22414	1.21842	0.223063	0.810784
29143	14824	14824_29143	Grn	granulin	Grn	granulin precursor	0.0577108	0.0256226	0.0243008	0.00749142	0.10793	0.281379	0.0417386	0.06952	0.00737726	0.0859175	11	1	0.0018273	0.00305678	13.1041	0.217911	0.582204	26.0425	1.35213	-1.77211	0.0763762	0.594032
317268	11878	11878_317268	Arx	aristaless related homeobox	Arx	aristaless related homeobox	0.0876501	0.0389234	0.0243311	0.0113616	0.163939	0.281379	0.0590272	0.101037	0.0156878	0.153626	11	1	0	0.00663937	7.88252	0.640311	0.894782	0	1	-0.126427	0.899394	0.991593
298227	66902	66902_298227	Mtap	methylthioadenosine phosphorylase	Mtap	methylthioadenosine phosphorylase	-0.0663711	0.0294749	0.0243362	-0.124141	-0.00860125	0.281379	-0.0845871	-0.0440804	0.00275367	0.138795	10	1	0.000997665	0.0037929	9.0577	0.431965	0.778653	11.5012	1.12996	1.92828	0.0538208	0.534995
120097389	68505	68505_120097389	Vps51	VPS51 GARP complex subunit	Vps51	VPS51 subunit of GARP complex	0.0511886	0.0227358	0.024357	0.00662719	0.09575	0.281379	0.0406094	0.0606597	0.0101426	0.0988462	10	1	0	0.00239808	5.8555	0.754289	0.943135	0	1	-2.12242	0.0338023	0.451563
305309	231290	231290_305309	Slc10a4	solute carrier family 10 (sodium/bile acid cotransporter family), member 4	Slc10a4	solute carrier family 10, member 4	0.0930449	0.0413279	0.0243614	0.0120436	0.174046	0.281379	0.0817723	0.129593	0.00806816	0.0641201	7	1	5.36764e-06	0.00605773	5.36827	0.497519	0.816228	0.0409038	1.00041	1.9848	0.0471662	0.513583
282635	56758	56758_282635	Mbnl1	muscleblind like splicing regulator 1	Mbnl1	muscleblind-like splicing regulator 1	-0.05541	0.0246294	0.0244651	-0.103683	-0.00713716	0.282232	-0.0643995	-0.0351367	0.0161352	0.100258	10	1	0.00138948	0.00239128	13.5288	0.1401	0.471474	25.8514	1.34864	1.4277	0.153379	0.728368
362490	72519	72519_362490	Pip4p2	phosphatidylinositol-4,5-bisphosphate 4-phosphatase 2	Pip4p2	phosphatidylinositol-4,5-bisphosphate 4-phosphatase 2	-0.0654266	0.0290845	0.0244783	-0.122431	-0.00842209	0.282232	-0.0843326	-0.0552428	0.00842126	0.0967372	7	1	0	0.00312921	2.84135	0.82848	0.969217	0	1	0.655351	0.512242	0.922516
297439	22297	22297_297439	Vmn1r45	vomeronasal 1 receptor 45	Vom1r100	vomeronasal 1 receptor 100	0.0952744	0.0423759	0.0245559	0.0122193	0.17833	0.282878	0.0762675	0.11934	0.0238789	0.0912829	7	1	0	0.00605823	1.87931	0.930456	0.993752	0	1	0.18383	0.854146	0.986652
299800	67226	67226_299800	Tmem19	transmembrane protein 19	Tmem19	transmembrane protein 19	-0.0631527	0.0280975	0.0245999	-0.118223	-0.00808266	0.283092	-0.0777402	-0.0389066	0.0102726	0.230531	7	1	0	0.0029047	4.00407	0.676125	0.909191	0	1	1.18611	0.235579	0.816521
301009	80987	80987_301009	Nckipsd	NCK interacting protein with SH3 domain	Nckipsd	NCK interacting protein with SH3 domain	-0.0517427	0.0230239	0.0246176	-0.0968686	-0.00661674	0.283092	-0.0629813	-0.0399543	0.00819642	0.102857	11	1	1.48056e-06	0.0024359	10.6435	0.385956	0.743303	0.0248627	1.00025	0.347645	0.728107	0.97054
140720	118452	118452_140720	Baalc	brain and acute leukemia, cytoplasmic	Baalc	BAALC binder of MAP3K1 and KLF4	-0.049723	0.0221303	0.0246511	-0.0930977	-0.00634838	0.283228	-0.0600992	-0.0434308	0.0131008	0.0694244	11	1	0	0.00208393	3.11633	0.978552	1	0	1	0.180437	0.85681	0.986677
361041	268747	268747_361041	Carmil3	capping protein regulator and myosin 1 linker 3	Carmil3	capping protein regulator and myosin 1 linker 3	0.0724748	0.0322668	0.0246968	0.0092331	0.135717	0.283248	0.0587138	0.0926527	0.0099531	0.078026	11	1	0	0.00468381	8.45838	0.584156	0.86558	0	1	1.19085	0.233711	0.815561
64520	116870	116870_64520	Mta1	metastasis associated 1	Mta1	metastasis associated 1	0.0492731	0.0219374	0.0246994	0.00627648	0.0922697	0.283248	0.0354891	0.0649713	0.00618315	0.131725	11	1	0	0.00205794	6.29179	0.790182	0.955589	0	1	-0.20816	0.835104	0.983897
361784	66136	66136_361784	Polr1h	RNA polymerase I subunit H	Polr1h	RNA polymerase I subunit H	-0.0745815	0.0332095	0.0247175	-0.139671	-0.0094921	0.283248	-0.0841347	-0.0603518	0.023487	0.0980255	7	1	0	0.00420438	1.72312	0.943322	0.995764	0	1	-0.687655	0.49167	0.915392
314619	216161	216161_314619	Sbno2	strawberry notch 2	Sbno2	strawberry notch homolog 2	0.0938384	0.0417929	0.0247478	0.0119257	0.175751	0.283277	0.076406	0.131653	9.4887e-05	0.0789273	11	1	0.00621612	0.00802908	13.6766	0.188263	0.541472	34.766	1.53294	0.237343	0.81239	0.980799
360659	69674	69674_360659	Mif4gd	MIF4G domain containing	Mif4gd	MIF4G domain containing	0.0609387	0.0271433	0.0247633	0.00773886	0.114139	0.283277	0.0480312	0.0751901	0.00392829	0.0966497	11	1	0.00279322	0.00328787	14.7155	0.142782	0.475743	39.3148	1.64785	0.187689	0.85112	0.986652
24523	18050	18050_24523	Klk1b3	kallikrein 1-related peptidase b3	Klk1	kallikrein 1	0.104228	0.0464324	0.0247864	0.0132217	0.195233	0.283295	0.0944999	0.109622	0.0235296	0.0748404	7	1	0	0.00750488	0.269857	0.99963	1	0	1	-0.100985	0.919562	0.992833
79463	56322	56322_79463	Timm22	translocase of inner mitochondrial membrane 22	Timm22	translocase of inner mitochondrial membrane 22	0.0594319	0.0264812	0.0248127	0.00752971	0.111334	0.28331	0.0492218	0.0660233	0.0159051	0.0783192	11	1	0	0.00327595	4.24708	0.935513	0.994978	0	1	-0.198055	0.843002	0.984561
140734	68097	68097_140734	Dynll2	dynein light chain LC8-type 2	Dynll2	dynein light chain LC8-type 2	0.0454823	0.0202682	0.0248309	0.00575736	0.0852071	0.28331	0.0303329	0.0582732	0.00392429	0.139167	11	1	0.000539511	0.00191538	9.42516	0.492285	0.813541	11.9848	1.13617	0.490757	0.623598	0.953018
500964	382066	382066_500964	Prdm10	PR domain containing 10	Prdm10	PR/SET domain 10	-0.050099	0.0223471	0.0249704	-0.0938985	-0.00629957	0.284654	-0.0661229	-0.0322062	0.00487672	0.160597	10	1	0.000474296	0.00197142	6.30392	0.709158	0.924293	9.39572	1.1037	-0.325002	0.745179	0.971983
687696	76630	76630_687696	Stambpl1	STAM binding protein like 1	Stambpl1	STAM binding protein-like 1	-0.0505982	0.0225783	0.0250258	-0.0948509	-0.00634543	0.285037	-0.0575516	-0.0427898	0.0150136	0.0889943	11	1	0	0.00216822	3.14318	0.977851	1	0	1	0.231359	0.817036	0.981236
498685	66129	66129_498685	Prxl2c	peroxiredoxin like 2C	Prxl2c	peroxiredoxin like 2C	0.115188	0.0514178	0.0250756	0.014411	0.215965	0.285209	0.0777867	0.146386	0.00304511	0.128692	7	1	0.00299935	0.0100299	7.44669	0.281503	0.650709	16.2564	1.19412	-1.00134	0.316665	0.857074
299346	66174	66174_299346	Nudt14	nudix hydrolase 14	Nudt14	nudix hydrolase 14	0.0657472	0.0293501	0.0250843	0.00822208	0.123272	0.285209	0.0499132	0.0884839	0.00443573	0.148273	11	1	0	0.00383127	7.34929	0.69211	0.916364	0	1	-0.484264	0.628198	0.954183
298845	100952	100952_298845	Emilin1	elastin microfibril interfacer 1	Emilin1	elastin microfibril interfacer 1	0.0802374	0.0358402	0.025172	0.00999184	0.150483	0.285741	0.0631855	0.108555	0.00603528	0.106101	11	1	0	0.00527976	7.80244	0.648127	0.898123	0	1	0.495977	0.61991	0.951061
246216	28000	28000_246216	Prpf19	pre-mRNA processing factor 19	Prpf19	pre-mRNA processing factor 19	-0.0571111	0.0255107	0.0251746	-0.107111	-0.00711108	0.285741	-0.0658905	-0.0324113	0.0159069	0.272609	7	1	6.22184e-08	0.00227007	5.76621	0.449882	0.789475	0.00124546	1.00001	1.81955	0.0688278	0.576266
140661	56040	56040_140661	Rplp1	ribosomal protein lateral stalk subunit P1	Rplp1	ribosomal protein lateral stalk subunit P1	0.0726418	0.0324555	0.0252083	0.00903017	0.136253	0.285875	0.0553053	0.0922915	0.00779259	0.113695	7	1	0	0.00407036	5.88165	0.436578	0.781066	0	1	-0.251656	0.801307	0.980143
304917	11905	11905_304917	Serpinc1	serine (or cysteine) peptidase inhibitor, clade C (antithrombin), member 1	Serpinc1	serpin family C member 1	0.0756992	0.0338364	0.0252722	0.00938119	0.142017	0.28631	0.0558351	0.100341	0.0118045	0.165024	7	1	1.36377e-06	0.00376667	9.21621	0.161779	0.504564	0.014644	1.00015	-1.75391	0.0794459	0.601665
361425	18117	18117_361425	Emc8	ER membrane protein complex subunit 8	Emc8	ER membrane protein complex subunit 8	0.0648238	0.0289788	0.0252902	0.00802644	0.121621	0.28631	0.042874	0.0758298	0.00943323	0.0905546	11	1	0.00250615	0.00388171	13.4893	0.197587	0.555505	28.2606	1.39393	-0.665868	0.505495	0.920611
29149	268980	268980_29149	Strn	striatin, calmodulin binding protein	Strn	striatin	-0.0413252	0.0184826	0.0253582	-0.0775504	-0.00510005	0.286831	-0.0518901	-0.0237786	0.0138205	0.204779	11	1	0.000376173	0.00130871	11.6777	0.307208	0.675063	10.0258	1.11143	-1.59776	0.110095	0.671943
83568	381204	381204_83568	Naaladl1	N-acetylated alpha-linked acidic dipeptidase-like 1	Naaladl1	N-acetylated alpha-linked acidic dipeptidase-like 1	0.134058	0.0600361	0.0255523	0.016389	0.251726	0.288778	0.108563	0.184789	0.000102124	0.131062	11	1	0.00915145	0.0132811	22.1327	0.0144429	0.136335	30.0151	1.42888	1.04986	0.293782	0.847341
308449	233020	233020_308449	Hipk4	homeodomain interacting protein kinase 4	Hipk4	homeodomain interacting protein kinase 4	-0.122209	0.0547406	0.0255814	-0.229498	-0.0149192	0.288859	-0.151315	-0.0697395	0.0119103	0.269781	9	1	0.00101403	0.0104107	7.87127	0.446145	0.786061	3.34542	1.03461	0.321882	0.747542	0.971983
295398	15247	15247_295398	Mfsd14a	major facilitator superfamily domain containing 14A	Hiat1-ps1	hippocampus abundant gene transcript 1, pseudogene 1	-0.0600912	0.0269246	0.025626	-0.112862	-0.00731997	0.289073	-0.0744711	-0.0357114	0.00458442	0.0858648	7	1	0.00206245	0.00276569	10.3066	0.112321	0.424189	44.8901	1.81456	-0.235558	0.813776	0.980799
291978	66369	66369_291978	Dus2	dihydrouridine synthase 2	Dus2	dihydrouridine synthase 2	0.0622966	0.0279163	0.0256445	0.00758176	0.117011	0.289073	0.0481464	0.0802131	0.00255522	0.0762893	11	1	0.00157192	0.00362698	10.8883	0.366285	0.726892	18.632	1.22898	0.929152	0.35281	0.869664
293922	14266	14266_293922	Aff2	AF4/FMR2 family, member 2	Aff2	ALF transcription elongation factor 2	0.0487258	0.021841	0.025686	0.00591812	0.0915334	0.289202	0.0414414	0.0534345	0.0157329	0.0667324	10	1	4.94484e-06	0.00198796	5.87906	0.751959	0.94244	0.0989421	1.00099	-0.467508	0.640137	0.956282
361943	18526	18526_361943	Pcdh10	protocadherin 10	Pcdh10	protocadherin 10	-0.118902	0.053302	0.0257	-0.223372	-0.0144316	0.289202	-0.173959	-0.0759207	7.78576e-05	0.129638	7	1	0.0089076	0.0113215	11.0982	0.0853894	0.366621	46.2445	1.86028	0.442384	0.658212	0.958001
306562	320165	320165_306562	Tacc1	transforming, acidic coiled-coil containing protein 1	Tacc1	transforming, acidic coiled-coil containing protein 1	-0.0413817	0.0185606	0.0257774	-0.0777598	-0.00500365	0.289825	-0.0523144	-0.0307845	0.0108619	0.108526	11	1	0	0.0014501	9.79413	0.458737	0.794771	0	1	-0.832295	0.405243	0.895497
299805	72068	72068_299805	Cnot2	CCR4-NOT transcription complex, subunit 2	Cnot2	CCR4-NOT transcription complex, subunit 2	-0.0415548	0.0186531	0.0258957	-0.0781142	-0.00499544	0.290906	-0.0510429	-0.0310626	0.0150745	0.107144	10	1	2.00703e-05	0.0014551	9.42665	0.398858	0.753777	0.551058	1.00554	0.401695	0.687909	0.964187
288740	66383	66383_288740	Iscu	iron-sulfur cluster assembly enzyme	Iscu	iron-sulfur cluster assembly enzyme	-0.0581341	0.0261149	0.0260083	-0.109318	-0.0069498	0.291799	-0.0755053	-0.0496047	0.00065177	0.0679663	11	1	0.00244111	0.00326923	14.3711	0.156727	0.498146	33.2432	1.49798	-0.102582	0.918295	0.992833
303010	67579	67579_303010	Cpeb4	cytoplasmic polyadenylation element binding protein 4	Cpeb4	cytoplasmic polyadenylation element binding protein 4	-0.0608007	0.0273191	0.0260427	-0.114345	-0.00725624	0.291799	-0.0771571	-0.0486042	0.00132317	0.0868284	10	1	0.00318453	0.00327817	17.7136	0.0386454	0.23879	49.2622	1.97092	1.76503	0.0775585	0.597403
316432	70375	70375_316432	Ica1l	islet cell autoantigen 1-like	Ica1l	islet cell autoantigen 1-like	-0.0882762	0.0396656	0.026047	-0.166019	-0.010533	0.291799	-0.108268	-0.0622984	0.00871305	0.0859845	10	1	0.00879069	0.00698433	23.2332	0.00569339	0.0757858	63.958	2.77454	-2.1063	0.0351786	0.461258
24614	18407	18407_24614	Orm3	orosomucoid 3	Orm1	orosomucoid 1	0.0874844	0.0393144	0.0260642	0.0104297	0.164539	0.291799	0.0779005	0.0968325	0.020016	0.0958054	7	1	8.14165e-06	0.00501189	7.96338	0.240798	0.610534	0.0575989	1.00058	-1.19259	0.233031	0.815561
293504	67375	67375_293504	Qprt	quinolinate phosphoribosyltransferase	Qprt	quinolinate phosphoribosyltransferase	0.136965	0.0615604	0.0260887	0.0163089	0.257621	0.291824	0.0879986	0.183455	0.00169477	0.132334	11	1	0.0117674	0.0169404	11.9231	0.290235	0.657984	30.7478	1.444	-0.587155	0.5571	0.937877
24773	20387	20387_24773	Sftpa1	surfactant associated protein A1	Sftpa1	surfactant protein A1	-0.0890968	0.0400574	0.026133	-0.167608	-0.0105858	0.292071	-0.109086	-0.0555632	0.0130544	0.267886	7	1	0	0.00540513	2.15241	0.905162	0.986792	0	1	0.212512	0.831707	0.982341
362835	70335	70335_362835	Reep6	receptor accessory protein 6	Reep6	receptor accessory protein 6	-0.100225	0.045073	0.0261739	-0.188567	-0.0118838	0.292279	-0.116582	-0.0588764	0.014084	0.271361	8	1	0	0.00789071	3.55693	0.829159	0.969418	0	1	0.470674	0.637873	0.955684
170922	16202	16202_170922	Ilk	integrin linked kinase	Ilk	integrin-linked kinase	0.0406331	0.0182768	0.026202	0.00481119	0.0764549	0.292344	0.02742	0.0484928	0.0118187	0.152502	11	1	0.000100666	0.00149588	8.23101	0.606283	0.878286	2.68492	1.02759	0.066697	0.946823	0.995454
305918	21821	21821_305918	Ift88	intraflagellar transport 88	Ift88	intraflagellar transport 88	-0.0503625	0.022665	0.0262805	-0.0947851	-0.00593997	0.292971	-0.0607506	-0.0397474	0.00973915	0.106021	11	1	0	0.00234029	9.24339	0.509172	0.823894	0	1	0.543683	0.58666	0.945548
29282	65019	65019_29282	Rpl23	ribosomal protein L23	Rpl23	ribosomal protein L23	0.0651156	0.0293107	0.026313	0.00766759	0.122564	0.293084	0.0470619	0.0792465	0.00318096	0.0701385	11	1	0.0054879	0.00415211	25.5107	0.00445715	0.063985	60.1103	2.50691	1.95889	0.0501262	0.522197
300721	58233	58233_300721	Dnaja4	DnaJ heat shock protein family (Hsp40) member A4	Dnaja4	DnaJ heat shock protein family (Hsp40) member A4	-0.0641376	0.0288824	0.026375	-0.120746	-0.00752909	0.293417	-0.0886311	-0.0459615	0.000790257	0.0963846	11	1	0.00251411	0.003933	11.9864	0.285967	0.654478	28.1296	1.39139	-0.339916	0.73392	0.971301
298699	235036	235036_298699	Ppan	peter pan homolog	Ppan	peter pan homolog	0.0506016	0.0227888	0.0263876	0.00593636	0.0952668	0.293417	0.0378897	0.0683983	0.000673801	0.148519	11	1	0.00102028	0.00230376	13.2055	0.212407	0.575587	18.4815	1.22672	-1.96252	0.0497019	0.520862
363686	23829	23829_363686	C1ql1	complement component 1, q subcomponent-like 1	C1ql1	complement C1q like 1	0.135298	0.0609578	0.0264501	0.0158231	0.254773	0.293863	0.108754	0.172162	0.00244885	0.0841036	11	1	0.0218086	0.0179649	23.2256	0.00994363	0.10918	56.1274	2.27933	-0.549941	0.58236	0.945368
288240	110948	110948_288240	Hlcs	holocarboxylase synthetase (biotin- [propriony-Coenzyme A-carboxylase (ATP-hydrolysing)] ligase)	Hlcs	holocarboxylase synthetase	-0.0642558	0.0289573	0.0264875	-0.121011	-0.00750065	0.294029	-0.0746918	-0.0545348	0.0126997	0.0746957	10	1	0	0.00384696	3.78624	0.92491	0.992841	0	1	1.0506	0.293442	0.847341
246302	66881	66881_246302	Pcyox1	prenylcysteine oxidase 1	Pcyox1	prenylcysteine oxidase 1	-0.0927875	0.0418361	0.0265628	-0.174785	-0.0107903	0.294616	-0.110438	-0.052243	0.00779196	0.0573761	10	1	0.0105958	0.00773944	24.3135	0.00383225	0.0580782	73.8241	3.82031	-1.53836	0.123961	0.689827
498517	219094	219094_498517	Khnyn	KH and NYN domain containing	Khnyn	KH and NYN domain containing	0.061674	0.0278154	0.0266054	0.00715677	0.116191	0.294819	0.0494128	0.081332	0.00749091	0.0987093	10	1	0	0.0031443	5.57662	0.781429	0.953585	0	1	0.909686	0.362988	0.875352
84426	22417	22417_84426	Wnt4	wingless-type MMTV integration site family, member 4	Wnt4	Wnt family member 4	-0.125606	0.0566569	0.026626	-0.236651	-0.0145604	0.294819	-0.147097	-0.0741875	0.011067	0.0604107	11	1	0.0180209	0.0153957	22.8536	0.0113	0.117864	54.902	2.21739	0.788541	0.43038	0.902043
24802	20941	20941_24802	Svs4	seminal vesicle secretory protein 4	Svs4	seminal vesicle secretory protein 4	0.0782545	0.035313	0.0266898	0.00904227	0.147467	0.295129	0.0646677	0.0889771	0.0182444	0.116339	7	1	0	0.00419018	3.34941	0.763886	0.947368	0	1	-1.40097	0.161223	0.739827
29185	12493	12493_29185	Cd37	CD37 antigen	Cd37	CD37 molecule	0.0918397	0.041446	0.026699	0.0106071	0.173072	0.295129	0.0670019	0.117527	0.00351978	0.126333	11	1	0.00131447	0.00766851	14.0723	0.169717	0.514525	6.89281	1.07403	-1.63088	0.102917	0.65341
29743	13358	13358_29743	Slc25a1	solute carrier family 25 (mitochondrial carrier, citrate transporter), member 1	Slc25a1	solute carrier family 25 member 1	0.0506966	0.0228837	0.0267321	0.0058455	0.0955478	0.295245	0.0419307	0.0622128	0.0117842	0.085799	11	1	0	0.00239256	8.09638	0.619423	0.884011	0	1	0.203581	0.838681	0.983897
25441	14127	14127_25441	Fcer1g	Fc receptor, IgE, high affinity I, gamma polypeptide	Fcer1g	Fc epsilon receptor Ig	0.142422	0.0643163	0.0268009	0.0163647	0.26848	0.29551	0.107263	0.171505	0.000853353	0.0631795	11	1	0.0292075	0.0200626	27.2419	0.00238436	0.0422948	69.4532	3.27367	1.13838	0.254961	0.826723
117038	17751	17751_117038	Mt3	metallothionein 3	Mt3	metallothionein 3	0.0813439	0.036734	0.0268011	0.00934656	0.153341	0.29551	0.0582939	0.0956427	0.00884076	0.0778991	11	1	0.0079157	0.0061498	23.1973	0.0100414	0.109429	61.0003	2.56413	-0.517194	0.605021	0.949924
315134	74158	74158_315134	Josd1	Josephin domain containing 1	Josd1	Josephin domain containing 1	-0.0311108	0.0140515	0.0268246	-0.0586511	-0.00357042	0.295521	-0.039534	-0.0248538	0.0130304	0.112919	11	1	0	0.000798231	6.21947	0.796499	0.957039	0	1	0.00614392	0.995098	1
64565	231382	231382_64565	Tmprss11d	transmembrane protease, serine 11d	Tmprss11d	transmembrane serine protease 11D	0.12708	0.057419	0.0268832	0.0145411	0.23962	0.295588	0.0680095	0.191429	0.00180785	0.223228	7	1	0.00392597	0.0109193	4.86306	0.561494	0.852522	17.3063	1.20928	0.17139	0.863917	0.987495
100361818	18018	18018_100361818	Nfatc1	nuclear factor of activated T cells, cytoplasmic, calcineurin dependent 1	Nfatc1	nuclear factor of activated T-cells 1	0.125512	0.0567107	0.0268836	0.0143614	0.236663	0.295588	0.09705	0.156817	0.00206656	0.0869096	11	1	0.011965	0.0150245	14.86	0.13725	0.465699	35.8255	1.55825	-0.308739	0.75752	0.973573
361920	229096	229096_361920	Ythdf3	YTH N6-methyladenosine RNA binding protein 3	Ythdf3	YTH N6-methyladenosine RNA binding protein F3	-0.0483682	0.0218589	0.0269151	-0.0912109	-0.00552557	0.295588	-0.05965	-0.0259823	0.0149158	0.201697	11	1	0.0009032	0.00192932	11.9973	0.285237	0.653842	18.431	1.22596	-1.04615	0.295493	0.848687
60577	57738	57738_60577	Slc15a2	solute carrier family 15 (H+/peptide transporter), member 2	Slc15a2	solute carrier family 15 member 2	0.0545354	0.0246482	0.0269289	0.00622573	0.102845	0.295588	0.046083	0.0703122	0.0114301	0.0731706	11	1	0	0.00244124	4.2518	0.935274	0.994978	0	1	0.299382	0.764648	0.975919
116839	116838	116838_116839	Rims2	regulating synaptic membrane exocytosis 2	Rims2	regulating synaptic membrane exocytosis 2	-0.083418	0.0377058	0.0269433	-0.15732	-0.00951599	0.295588	-0.0981982	-0.0510119	0.00929028	0.0633456	11	1	0.00858961	0.00656065	24.3814	0.00665001	0.0833755	66.3657	2.97315	-0.451074	0.651936	0.958001
94193	228355	228355_94193	Madd	MAP-kinase activating death domain	Madd	MAP-kinase activating death domain	-0.0461166	0.0208507	0.0269837	-0.0869832	-0.00524999	0.295607	-0.0514397	-0.0375146	0.0217231	0.0954698	11	1	0	0.00190525	3.13358	0.978103	1	0	1	0.969675	0.332208	0.860755
362740	217588	217588_362740	Mbip	MAP3K12 binding inhibitory protein 1	Mbip	MAP3K12 binding inhibitory protein 1	-0.0762836	0.0344915	0.0269901	-0.143886	-0.0086814	0.295607	-0.0927182	-0.0619184	0.00994831	0.077451	11	1	2.59806e-06	0.00492592	8.94774	0.53707	0.839516	0.0186762	1.00019	-0.031718	0.974697	0.99769
300783	57874	57874_300783	Hacd3	3-hydroxyacyl-CoA dehydratase 3	Hacd3	3-hydroxyacyl-CoA dehydratase 3	-0.0349299	0.0157967	0.027021	-0.065891	-0.00396893	0.295699	-0.039271	-0.0268288	0.0162457	0.120611	11	1	0	0.00105776	7.36628	0.690472	0.91549	0	1	2.01978	0.0434059	0.501346
361442	244668	244668_361442	Sipa1l2	signal-induced proliferation-associated 1 like 2	Sipa1l2	signal-induced proliferation-associated 1 like 2	-0.07218	0.0326515	0.0270624	-0.136176	-0.00818418	0.295905	-0.083829	-0.0485928	0.0124821	0.0988111	11	1	0.00304929	0.00480208	12.1078	0.277908	0.647413	27.3957	1.37733	0.628191	0.529879	0.927452
360871	68481	68481_360871	Mpzl1	myelin protein zero-like 1	Mpzl1	myelin protein zero-like 1	0.0547765	0.0248068	0.027236	0.00615592	0.103397	0.297434	0.038832	0.0704641	0.00300532	0.155301	11	1	0.000580496	0.00259251	12.495	0.253292	0.62345	8.52577	1.0932	-1.59552	0.110596	0.671943
361384	81489	81489_361384	Dnajb1	DnaJ heat shock protein family (Hsp40) member B1	Dnajb1	DnaJ heat shock protein family (Hsp40) member B1	-0.129203	0.0585238	0.0272647	-0.243908	-0.0144988	0.297434	-0.146378	-0.080324	0.0161489	0.0743263	11	1	0.0305854	0.0167296	55.3458	2.72147e-08	7.93519e-06	83.8647	6.19759	0.0971665	0.922594	0.992833
24769	20287	20287_24769	Sct	secretin	Sct	secretin	0.105845	0.0479451	0.0272703	0.0118742	0.199815	0.297434	0.0616857	0.139986	0.0176731	0.277025	7	1	0	0.00794239	4.41346	0.62091	0.884386	0	1	-1.06234	0.288083	0.845461
25722	110880	110880_25722	Scn4a	sodium channel, voltage-gated, type IV, alpha	Scn4a	sodium voltage-gated channel alpha subunit 4	0.2276	0.103115	0.0272972	0.025498	0.429701	0.29748	0.152378	0.318084	0.00727259	0.108293	7	1	0.0372704	0.0386943	15.1402	0.0191938	0.161541	70.8439	3.42981	1.53546	0.124671	0.689827
24484	16009	16009_24484	Igfbp3	insulin-like growth factor binding protein 3	Igfbp3	insulin-like growth factor binding protein 3	0.136327	0.0617977	0.0273827	0.0152056	0.257448	0.298165	0.107708	0.165591	0.00427383	0.0959282	11	1	0.0173488	0.0176171	17.7099	0.0600597	0.302744	45.2542	1.82662	-0.943405	0.345474	0.866226
366518	230979	230979_366518	Tnfrsf14	tumor necrosis factor receptor superfamily, member 14 (herpesvirus entry mediator)	Tnfrsf14	TNF receptor superfamily member 14	0.138514	0.0628042	0.0274202	0.0154197	0.261608	0.298325	0.0983132	0.21024	0.00779843	0.0609929	11	1	0.0103816	0.0149379	14.5171	0.150683	0.489037	30.8326	1.44577	2.83906	0.0045247	0.244568
365881	213121	213121_365881	Ankrd35	ankyrin repeat domain 35	Ankrd35	ankyrin repeat domain 35	0.0762637	0.0345995	0.0275114	0.0084499	0.144078	0.29907	0.065703	0.0993044	0.0103556	0.109117	10	1	0	0.00484207	6.44883	0.694292	0.917218	0	1	0.782242	0.434072	0.902985
83711	16326	16326_83711	Inhbe	inhibin beta-E	Inhbe	inhibin subunit beta E	0.0944859	0.0428827	0.0275695	0.0104374	0.178534	0.299111	0.0795806	0.107739	0.0161324	0.0873371	7	1	0	0.00619176	5.40373	0.493168	0.814302	0	1	-0.606215	0.544372	0.932468
689249	67610	67610_689249	Rspry1	ring finger and SPRY domain containing 1	Rspry1	ring finger and SPRY domain containing 1	-0.0507767	0.0230459	0.0275746	-0.0959459	-0.00560757	0.299111	-0.0617923	-0.0426735	0.0112954	0.0837715	11	1	2.20849e-09	0.00232764	8.15054	0.614135	0.881699	3.63469e-05	1	0.940727	0.346845	0.867255
300980	235584	235584_300980	Dusp7	dual specificity phosphatase 7	Dusp7	dual specificity phosphatase 7	-0.0621534	0.0282111	0.0275836	-0.117446	-0.00686075	0.299111	-0.0790192	-0.0465613	0.00365286	0.105262	11	1	0.00178188	0.00361972	14.0924	0.168819	0.513788	20.967	1.26529	3.07585	0.00209906	0.186197
311405	69470	69470_311405	Tmem127	transmembrane protein 127	Tmem127	transmembrane protein 127	0.0554888	0.0251925	0.0276233	0.00611247	0.104865	0.299294	0.0338289	0.0672453	0.0106284	0.119553	11	1	0.00196254	0.00290945	12.603	0.246723	0.617308	29.4099	1.41663	-0.429905	0.667265	0.95816
301128	193796	193796_301128	Kdm4b	lysine (K)-specific demethylase 4B	Kdm4b	lysine demethylase 4B	0.0755097	0.0342879	0.0276494	0.00830664	0.142713	0.29933	0.0563904	0.103074	0.000324437	0.097219	11	1	0.00406274	0.0053843	12.7315	0.239072	0.608076	33.3901	1.50128	0.0640357	0.948942	0.995906
361317	225432	225432_361317	Rbm27	RNA binding motif protein 27	Rbm27	RNA binding motif protein 27	-0.0357905	0.016257	0.027698	-0.0676537	-0.00392726	0.299609	-0.0414018	-0.0300713	0.0183427	0.103941	11	1	5.43183e-06	0.000986117	6.66518	0.75663	0.94451	0.16449	1.00165	-0.914246	0.360588	0.874652
290946	69577	69577_290946	Fastkd3	FAST kinase domains 3	Fastkd3	FAST kinase domains 3	-0.0569129	0.0258653	0.0277818	-0.107608	-0.00621776	0.299663	-0.0730194	-0.0385222	0.00617169	0.141933	11	1	0.000936188	0.00297933	10.987	0.358529	0.72107	12.854	1.1475	0.139505	0.889051	0.990882
54314	22018	22018_54314	Tpo	thyroid peroxidase	Tpo	thyroid peroxidase	-0.0969188	0.0440534	0.0278047	-0.183262	-0.0105758	0.299663	-0.102456	-0.0874489	0.020216	0.139538	8	1	1.71458e-08	0.00613687	7.97559	0.334752	0.700858	7.5619e-05	1	1.85746	0.0632451	0.566005
25346	19886	19886_25346	Ros1	Ros1 proto-oncogene	Ros1	ROS proto-oncogene 1 , receptor tyrosine kinase	-0.100651	0.0457592	0.027837	-0.190337	-0.0109644	0.299663	-0.110537	-0.0863963	0.0190497	0.136519	10	1	0	0.00756244	4.24652	0.894451	0.986392	0	1	0.0258013	0.979416	0.997804
81664	14678	14678_81664	Gnai2	G protein subunit alpha i2	Gnai2	G protein subunit alpha i2	0.0609919	0.027729	0.0278375	0.00664403	0.11534	0.299663	0.0422257	0.0747943	0.00404198	0.0716287	11	1	0.00335633	0.00337987	17.3715	0.0665375	0.320263	47.5518	1.90664	1.10102	0.270887	0.835533
64680	12922	12922_64680	Crhr2	corticotropin releasing hormone receptor 2	Crhr2	corticotropin releasing hormone receptor 2	0.0947036	0.0430572	0.0278435	0.0103131	0.179094	0.299663	0.0769344	0.147421	0.0140336	0.0777995	11	1	0	0.00700245	11.8213	0.297197	0.664766	0	1	2.063	0.0391124	0.484499
298676	76866	76866_298676	Morn1	MORN repeat containing 1	Morn1	MORN repeat containing 1	0.124224	0.0564856	0.0278622	0.0135146	0.234934	0.299663	0.109138	0.161372	0.00258195	0.0728712	11	1	0.010439	0.013769	13.897	0.177744	0.525503	36.4868	1.57448	-2.36602	0.0179807	0.380085
500727	71963	71963_500727	Cdca4	cell division cycle associated 4	Cdca4	cell division cycle associated 4	0.0655436	0.0298032	0.0278629	0.00713034	0.123957	0.299663	0.0502384	0.0786021	0.0122382	0.116002	11	1	1.57665e-07	0.00377086	9.78964	0.459139	0.794771	0.00153389	1.00002	-1.36203	0.173189	0.756215
313865	240174	240174_313865	Thada	thyroid adenoma associated	Thada	THADA, armadillo repeat containing	0.0560543	0.0255034	0.0279552	0.00606854	0.10604	0.300248	0.0473471	0.0686445	0.00824996	0.0871598	11	1	0	0.00271384	7.58649	0.669156	0.905715	0	1	-1.13819	0.25504	0.826723
24361	14088	14088_24361	Fancc	Fanconi anemia, complementation group C	Fancc	FA complementation group C	0.0660258	0.0300417	0.027963	0.00714515	0.124907	0.300248	0.0513787	0.078087	0.0173481	0.126574	11	1	0	0.00359433	5.23042	0.875263	0.982827	0	1	-1.63477	0.102098	0.65199
140568	98388	98388_140568	Chst10	carbohydrate sulfotransferase 10	Chst10	carbohydrate sulfotransferase 10	0.0532409	0.0242312	0.0280057	0.00574866	0.100733	0.300336	0.042258	0.0671043	0.0019081	0.0788445	11	1	0.00261222	0.00281197	16.4396	0.0877216	0.372581	41.6467	1.7137	0.714659	0.47482	0.912702
140934	230233	230233_140934	Elp1	elongator complex protein 1	Elp1	elongator acetyltransferase complex subunit 1	-0.0577885	0.0263028	0.028017	-0.109341	-0.00623598	0.300336	-0.0730653	-0.0408858	0.0086995	0.170388	7	1	6.95257e-07	0.00253858	6.22492	0.398472	0.753473	0.0133886	1.00013	0.488031	0.625528	0.953702
501005	235415	235415_501005	Cplx3	complexin 3	Cplx3	complexin 3	0.152297	0.0693434	0.0280728	0.016386	0.288207	0.300689	0.107627	0.17752	0.0166186	0.181617	8	1	0	0.0186268	3.16275	0.86955	0.980354	0	1	-1.02831	0.303805	0.851389
684173	22033	22033_684173	Traf5	TNF receptor-associated factor 5	Traf5	TNF receptor-associated factor 5	0.0586507	0.0267102	0.0281048	0.00629975	0.111002	0.300757	0.0518585	0.0694451	0.0149158	0.0741441	10	1	2.35782e-06	0.00299075	6.77937	0.660078	0.90262	0.0317399	1.00032	0.878451	0.379699	0.885263
316455	241075	241075_316455	Plekhm3	pleckstrin homology domain containing, family M, member 3	Plekhm3	pleckstrin homology domain containing M3	-0.0526165	0.0239652	0.0281251	-0.0995875	-0.00564556	0.300757	-0.066021	-0.0361245	0.00973268	0.180961	10	1	0	0.00229026	6.69881	0.668445	0.905426	0	1	1.07207	0.283689	0.843671
117051	76688	76688_117051	Arfrp1	ADP-ribosylation factor related protein 1	Arfrp1	ADP-ribosylation factor related protein 1	0.044525	0.0202886	0.0281934	0.00476012	0.0842899	0.301243	0.0362793	0.0533922	0.0114744	0.0925505	11	1	0	0.00190888	6.38223	0.782194	0.953585	0	1	0.479709	0.631434	0.954746
498902	97487	97487_498902	Cmtm4	CKLF-like MARVEL transmembrane domain containing 4	Cmtm4	CKLF-like MARVEL transmembrane domain containing 4	-0.049423	0.0225331	0.0282819	-0.093587	-0.00525898	0.301724	-0.0600196	-0.0298142	0.0173906	0.231086	10	1	0	0.00200444	5.24523	0.812429	0.961724	0	1	-0.212722	0.831544	0.982341
360630	27419	27419_360630	Naglu	alpha-N-acetylglucosaminidase (Sanfilippo disease IIIB)	Naglu	N-acetyl-alpha-glucosaminidase	0.0926583	0.0422457	0.0282844	0.00985822	0.175458	0.301724	0.0732464	0.112065	0.00538201	0.08262	10	1	0.00618824	0.00825403	14.5324	0.104607	0.408254	35.3998	1.54798	-0.567209	0.570572	0.94205
100911831	319535	319535_100911831	Zfp182	zinc finger protein 182	Zfp182	zinc finger protein 182	-0.14129	0.0644575	0.0283808	-0.267624	-0.0149553	0.302038	-0.169405	-0.0953921	0.00815232	0.107556	7	1	0.0150177	0.0166512	12.8036	0.0462629	0.262891	52.728	2.11542	1.59424	0.110882	0.671943
313563	73172	73172_313563	Exo5	exonuclease 5	Exo5	exonuclease 5	0.0642355	0.0293048	0.0283808	0.00679923	0.121672	0.302038	0.050398	0.0800459	0.00859574	0.107931	11	1	0	0.00390818	8.0942	0.619636	0.884011	0	1	-0.133532	0.893773	0.990882
365022	68718	68718_365022	Rnf166	ring finger protein 166	Rnf166	ring finger protein 166	0.0951867	0.0434289	0.0283954	0.0100675	0.180306	0.302038	0.0765137	0.124853	8.95712e-05	0.0860812	11	1	0.00937132	0.00893907	18.9658	0.0406998	0.245309	49.5514	1.98222	0.60562	0.544767	0.932646
498112	208146	208146_498112	Yeats2	YEATS domain containing 2	Yeats2	YEATS domain containing 2	-0.040381	0.0184275	0.0284265	-0.0764982	-0.00426386	0.302038	-0.0512862	-0.0316348	0.0132526	0.135649	11	1	0	0.00132856	9.76375	0.461459	0.7962	0	1	-0.00243537	0.998057	1
311183	55935	55935_311183	Fnbp4	formin binding protein 4	Fnbp4	formin binding protein 4	0.05581	0.0254687	0.028429	0.00589221	0.105728	0.302038	0.0369836	0.0682487	0.0109206	0.193642	11	1	2.32746e-06	0.00274521	9.81658	0.45673	0.793793	0.0309487	1.00031	-1.11677	0.264095	0.831667
299811	432508	432508_299811	Cpsf6	cleavage and polyadenylation specific factor 6	Cpsf6	cleavage and polyadenylation specific factor 6	-0.0402497	0.0183767	0.0285052	-0.0762674	-0.00423212	0.302487	-0.0516853	-0.0348553	0.0152229	0.0846489	11	1	0	0.00129834	6.77505	0.746497	0.940551	0	1	-0.403544	0.686548	0.964187
367832	22764	22764_367832	Zfx	zinc finger protein X-linked	Zfx	zinc finger protein X-linked	-0.0613317	0.0280041	0.0285174	-0.116219	-0.00644459	0.302487	-0.072508	-0.0496082	0.0116792	0.0866206	11	1	7.52257e-06	0.00355747	10.8497	0.369349	0.728865	0.0850155	1.00085	1.26563	0.205647	0.795465
498206	21934	21934_498206	Tnfrsf11a	tumor necrosis factor receptor superfamily, member 11a, NFKB activator	Tnfrsf11a	TNF receptor superfamily member 11A	0.0845374	0.038621	0.0286042	0.0088417	0.160233	0.302944	0.0789093	0.0898775	0.0224448	0.117495	11	1	0	0.00552415	4.51397	0.921197	0.991988	0	1	0.218765	0.826833	0.982154
498662	72148	72148_498662	Tdrp	testis development related protein	Tdrp	testis development related protein	-0.0918452	0.0419602	0.0286066	-0.174086	-0.00960474	0.302944	-0.116565	-0.0684339	0.00384071	0.0894645	11	1	0.010823	0.008214	31.6591	0.000456306	0.0137321	65.1368	2.86835	2.05696	0.0396906	0.489915
292868	16623	16623_292868	Klk1b1	kallikrein 1-related peptidase b1	Klk1c9	kallikrein 1-related peptidase C9	0.0703502	0.032157	0.0286909	0.00732357	0.133377	0.303591	0.0547613	0.082596	0.0186174	0.113287	7	1	1.02605e-07	0.00337404	15.4281	0.0171757	0.150042	0.00116029	1.00001	-2.62495	0.00866606	0.313829
140670	71770	71770_140670	Ap2b1	adaptor-related protein complex 2, beta 1 subunit	Ap2b1	adaptor related protein complex 2 subunit beta 1	-0.0436807	0.0199693	0.0287141	-0.0828199	-0.00454155	0.303592	-0.0501169	-0.0299496	0.0122678	0.161002	11	1	0.00057022	0.001697	11.3194	0.333184	0.699576	13.2405	1.15261	2.37878	0.0173699	0.378901
308490	66942	66942_308490	Ddx18	DEAD box helicase 18	Ddx18	DEAD-box helicase 18	-0.0554563	0.0253611	0.0287667	-0.105163	-0.00574948	0.303756	-0.0646415	-0.0478529	0.0179544	0.0834852	11	1	2.27144e-06	0.00277522	6.23219	0.795393	0.956882	0.0308269	1.00031	-0.579645	0.562154	0.939142
300674	213827	213827_300674	Arcn1	archain 1	Arcn1	archain 1	-0.0328319	0.0150155	0.0287759	-0.0622617	-0.00340218	0.303756	-0.0391248	-0.0238856	0.0114136	0.163306	11	1	0	0.000909084	5.93389	0.820787	0.96484	0	1	1.25861	0.208171	0.799592
25470	16493	16493_25470	Kcna5	potassium voltage-gated channel, shaker-related subfamily, member 5	Kcna5	potassium voltage-gated channel subfamily A member 5	0.165873	0.0759453	0.0289538	0.0170232	0.314723	0.305388	0.0896704	0.175865	0.0243928	0.209355	10	1	0.0192206	0.0237728	14.5946	0.102691	0.404958	40.6425	1.68471	NA	NA	NA
362914	76773	76773_362914	Ntaq1	N-terminal glutamine amidase 1	Ntaq1	N-terminal glutamine amidase 1	-0.0801137	0.0366959	0.0290226	-0.152036	-0.0081911	0.305436	-0.0967712	-0.0630948	0.0185197	0.112096	7	1	0	0.00516849	4.17024	0.653651	0.899922	0	1	-0.205136	0.837466	0.983897
292898	68845	68845_292898	Pih1d1	PIH1 domain containing 1	Pih1d1	PIH1 domain containing 1	0.0625678	0.0286608	0.0290326	0.00639363	0.118742	0.305436	0.037934	0.0767236	0.00736662	0.13744	11	1	0.0028285	0.00385232	13.3965	0.202338	0.562831	32.5963	1.4836	-0.0573794	0.954243	0.995906
295394	69740	69740_295394	Dph5	diphthamide biosynthesis 5	Dph5	diphthamide biosynthesis 5	-0.0724087	0.0331741	0.0290589	-0.137429	-0.00738861	0.305436	-0.0870569	-0.0598828	0.00459325	0.0858108	11	1	0.00405931	0.00519707	17.9254	0.0562355	0.291341	34.9305	1.53682	-0.383664	0.701227	0.967182
24915	30794	30794_24915	Pdlim4	PDZ and LIM domain 4	Pdlim4	PDZ and LIM domain 4	0.101692	0.0465967	0.0290816	0.0103638	0.19302	0.305436	0.0721592	0.126838	0.00692254	0.097608	11	1	0.0117407	0.00988268	24.0661	0.00742698	0.090161	58.6835	2.42034	-1.45401	0.145945	0.716879
29618	12226	12226_29618	Btg1	BTG anti-proliferation factor 1	Btg1	BTG anti-proliferation factor 1	0.0541587	0.0248171	0.0290863	0.00551809	0.102799	0.305436	0.0354052	0.0659056	0.0187459	0.157695	11	1	0.000412815	0.00266521	12.6943	0.24127	0.611189	5.99578	1.06378	0.619767	0.535412	0.929863
293960	22682	22682_293960	Zfand5	zinc finger, AN1-type domain 5	Zfand5	zinc finger AN1-type containing 5	-0.0461879	0.0211662	0.029098	-0.0876728	-0.00470295	0.305436	-0.0554813	-0.0277643	0.0120151	0.240294	11	1	0	0.00177922	8.28611	0.600912	0.874703	0	1	0.717211	0.473244	0.912702
192129	75909	75909_192129	Vmp1	vacuole membrane protein 1	Vmp1	vacuole membrane protein 1	-0.0374089	0.017149	0.0291538	-0.0710204	-0.00379742	0.305777	-0.0435422	-0.0263169	0.0140623	0.17049	11	1	0	0.00118697	4.93486	0.895487	0.986644	0	1	1.04465	0.296183	0.849109
361358	65115	65115_361358	Bean1	brain expressed, associated with Nedd4, 1	Bean1	brain expressed, associated with NEDD4, 1	-0.0823107	0.0377449	0.0292048	-0.156289	-0.00833207	0.305895	-0.0997068	-0.0582094	0.0135894	0.156225	10	1	0	0.00613987	5.74069	0.765564	0.94761	0	1	-0.364415	0.715548	0.969306
315705	102614	102614_315705	Rpp25	ribonuclease P/MRP 25 subunit	Rpp25	ribonuclease P and MRP subunit p25	0.11824	0.0542233	0.0292116	0.0119646	0.224516	0.305895	0.0909395	0.143108	0.00149133	0.0717741	11	1	0.0140257	0.0134819	20.208	0.0273452	0.198889	48.1687	1.92933	1.89106	0.0586163	0.548677
360636	68066	68066_360636	Slc25a39	solute carrier family 25, member 39	Slc25a39	solute carrier family 25, member 39	0.0475097	0.0217935	0.0292579	0.00479523	0.0902242	0.306135	0.041512	0.0531138	0.0208311	0.0834757	11	1	0	0.00200833	4.7003	0.910278	0.988395	0	1	-1.59553	0.110593	0.671943
500046	214642	214642_500046	Cped1	cadherin-like and PC-esterase domain containing 1	Cped1	cadherin-like and PC-esterase domain containing 1	0.0908135	0.0416673	0.0292951	0.00914715	0.17248	0.30628	0.0629719	0.121655	0.00807566	0.154987	10	1	0.00121008	0.00751383	8.3693	0.4974	0.816228	6.83628	1.07338	0.374262	0.708209	0.968222
289521	81702	81702_289521	Ankrd17	ankyrin repeat domain 17	Ankrd17	ankyrin repeat domain 17	-0.0393254	0.01805	0.029354	-0.0747027	-0.00394816	0.306386	-0.0473443	-0.0264923	0.0211377	0.189913	11	1	0	0.00130678	3.94965	0.94959	0.995764	0	1	0.486668	0.626494	0.954183
24180	11607	11607_24180	Agtr1a	angiotensin II receptor, type 1a	Agtr1a	angiotensin II receptor, type 1a	0.116714	0.0535754	0.0293696	0.0117076	0.221719	0.306386	0.0582856	0.13923	0.0242663	0.38502	8	1	0	0.00939268	3.68075	0.815726	0.963243	0	1	-0.587476	0.556884	0.937877
314713	70683	70683_314713	Utp20	UTP20 small subunit processome component	Utp20	UTP20 small subunit processome component	-0.0413631	0.0189877	0.0293754	-0.0785783	-0.00414783	0.306386	-0.05047	-0.0359084	0.0222396	0.0714762	11	1	0	0.00135938	2.86137	0.984501	1	0	1	-0.317931	0.750537	0.971983
171126	55946	55946_171126	Ap3m1	adaptor-related protein complex 3, mu 1 subunit	Ap3m1	adaptor related protein complex 3 subunit mu 1	0.0415201	0.0190657	0.0294252	0.00415209	0.0788882	0.306663	0.0326755	0.0483516	0.0178552	0.0978635	11	1	0	0.00160981	8.27596	0.601901	0.875559	0	1	-0.136178	0.891681	0.990882
301622	21915	21915_301622	Dtymk	deoxythymidylate kinase	Dtymk	deoxythymidylate kinase	-0.0602839	0.0276866	0.0294535	-0.114549	-0.00601905	0.306714	-0.0776171	-0.0418648	0.00944932	0.141353	11	1	0.000243857	0.00359133	9.01784	0.530411	0.835879	2.85818	1.02942	-0.900083	0.368076	0.877454
686234	211253	211253_686234	Mtrf1	mitochondrial translational release factor 1	Mtrf1	mitochondrial translation release factor 1	0.0714851	0.03284	0.0294979	0.00711982	0.13585	0.306933	0.0541524	0.085853	0.0134743	0.120609	8	1	0	0.00440796	4.03786	0.775406	0.951651	0	1	0.283082	0.777114	0.977474
171082	67942	67942_171082	Atp5mc2	ATP synthase membrane subunit c locus 2	Atp5mc2	ATP synthase membrane subunit c locus 2	0.0393525	0.0180845	0.029553	0.00390746	0.0747976	0.30725	0.0255019	0.0530827	0.00573604	0.289562	7	1	0	0.00112059	5.051	0.537289	0.839667	0	1	-0.772008	0.440109	0.904438
311987	242860	242860_311987	Rsbn1l	round spermatid basic protein 1-like	Rsbn1l	round spermatid basic protein 1-like	0.0485613	0.0223225	0.0295969	0.00481003	0.0923125	0.30725	0.0361978	0.0623217	0.0155882	0.124811	9	1	0	0.00184034	4.86228	0.772189	0.950039	0	1	0.946188	0.344053	0.864929
287564	270893	270893_287564	Tmem132e	transmembrane protein 132E	Tmem132e	transmembrane protein 132E	0.119077	0.0547375	0.0295987	0.0117935	0.226361	0.30725	0.0734214	0.143991	0.00682732	0.078439	10	1	0.00977867	0.0128134	13.5087	0.140907	0.472365	36.4653	1.57394	0.253484	0.799895	0.979611
29538	20297	20297_29538	Ccl20	C-C motif chemokine ligand 20	Ccl20	C-C motif chemokine ligand 20	-0.0950355	0.0436992	0.0296476	-0.180684	-0.00938672	0.307435	-0.132422	-0.062192	0.0104702	0.281599	7	1	0	0.00662777	4.69838	0.583039	0.864901	0	1	-1.14658	0.251553	0.826723
54133	54132	54132_54133	Pdlim1	PDZ and LIM domain 1 (elfin)	Pdlim1	PDZ and LIM domain 1	0.0753801	0.0346646	0.0296634	0.00743876	0.143321	0.307435	0.0598822	0.0989667	0.00863628	0.107362	11	1	0	0.00547698	6.71446	0.752099	0.94244	0	1	1.04012	0.298283	0.84923
64832	12889	12889_64832	Cplx1	complexin 1	Cplx1	complexin 1	0.0543219	0.0249897	0.0297222	0.00534301	0.103301	0.307601	0.0327865	0.0631603	0.0151667	0.299919	11	1	0	0.00272177	7.01218	0.724295	0.931791	0	1	-0.786414	0.431625	0.902094
25695	12609	12609_25695	Cebpd	CCAAT/enhancer binding protein delta	Cebpd	CCAAT/enhancer binding protein delta	0.120636	0.0555021	0.0297402	0.0118536	0.229418	0.307601	0.10319	0.136886	0.0149188	0.0694893	11	1	5.79326e-06	0.0112643	11.5756	0.314464	0.683335	0.0139191	1.00014	-0.0150245	0.988013	0.999147
682507	73178	73178_682507	Wasl	WASP like actin nucleation promoting factor	Wasl	WASP like actin nucleation promoting factor	-0.0478044	0.0219952	0.0297497	-0.0909142	-0.00469472	0.307601	-0.0616874	-0.0373291	0.00406048	0.125565	11	1	0.00117626	0.0021533	13.2983	0.20747	0.570216	23.2176	1.30238	1.92302	0.0544772	0.536633
299310	104130	104130_299310	Ndufb11	NADH:ubiquinone oxidoreductase subunit B11	Ndufb11	NADH:ubiquinone oxidoreductase subunit B11	0.0448511	0.0206402	0.029781	0.00439693	0.0853052	0.307682	0.0343155	0.0550778	0.00203176	0.132587	11	1	0.00126009	0.00191814	14.4302	0.154258	0.494627	28.7744	1.40399	-1.55911	0.118969	0.684934
24264	12709	12709_24264	Ckb	creatine kinase, brain	Ckb	creatine kinase B	0.0483104	0.0222411	0.0298464	0.00471864	0.0919022	0.308116	0.0350425	0.0643208	0.00172787	0.128768	10	1	0.00168101	0.00219995	12.6736	0.177942	0.52584	36.4947	1.57467	-1.38781	0.165194	0.745326
85490	12831	12831_85490	Col5a1	collagen, type V, alpha 1	Col5a1	collagen type V alpha 1 chain	-0.0827481	0.0381107	0.029912	-0.157444	-0.00805241	0.30855	-0.101603	-0.0593147	0.0117219	0.152397	11	1	0	0.00627293	5.79689	0.832029	0.9701	0	1	0.243952	0.807268	0.980143
140595	14608	14608_140595	Gpr83	G protein-coupled receptor 83	Gpr83	G protein-coupled receptor 83	-0.0820986	0.0378224	0.0299589	-0.156229	-0.00796802	0.308791	-0.103054	-0.0681956	0.00893479	0.079023	11	1	0.00408211	0.00656376	12.3335	0.263356	0.63408	27.2451	1.37448	-2.13735	0.0325693	0.44666
287034	21935	21935_287034	Tnfrsf17	tumor necrosis factor receptor superfamily, member 17	Tnfrsf17	TNF receptor superfamily member 17	0.10458	0.0481917	0.030001	0.0101257	0.199034	0.308982	0.0877707	0.126988	0.0108107	0.0810786	10	1	0	0.00879494	8.77977	0.457847	0.794771	0	1	0.196746	0.844026	0.984561
192363	70729	70729_192363	Nos1ap	nitric oxide synthase 1 (neuronal) adaptor protein	Nos1ap	nitric oxide synthase 1 adaptor protein	0.0619608	0.0285588	0.0300383	0.00598654	0.117935	0.309123	0.0422895	0.0852824	0.00389367	0.145778	11	1	0.000822977	0.00360109	9.5496	0.480855	0.807305	9.1528	1.10075	-0.00984553	0.992145	0.999965
360739	19385	19385_360739	Ranbp1	RAN binding protein 1	Ranbp1	RAN binding protein 1	0.0658982	0.0303839	0.0300941	0.00634678	0.12545	0.309194	0.0461906	0.0749238	0.0224843	0.152607	10	1	0	0.00369498	6.45472	0.693686	0.916878	0	1	-0.250919	0.801877	0.980143
291802	382019	382019_291802	Zfp882	zinc finger protein 882	Zfp136	zinc finger protein 136	0.132273	0.0609885	0.030097	0.0127373	0.251808	0.309194	0.10194	0.147455	0.0235613	0.119876	7	1	0	0.0149622	2.31506	0.888564	0.985338	0	1	0.172199	0.863281	0.987373
246253	11450	11450_246253	Adipoq	adiponectin, C1Q and collagen domain containing	Adipoq	adiponectin, C1Q and collagen domain containing	-0.120403	0.0555305	0.030141	-0.229241	-0.0115652	0.309194	-0.15961	-0.0749283	0.019115	0.208506	7	1	0.00096131	0.010325	5.55697	0.474598	0.804468	4.06566	1.04238	-0.704625	0.481044	0.912989
85239	56690	56690_85239	Mlycd	malonyl-CoA decarboxylase	Mlycd	malonyl-CoA decarboxylase	0.0536917	0.0247685	0.0301788	0.00514621	0.102237	0.309194	0.0442019	0.0645099	0.0127857	0.0870017	11	1	1.29634e-06	0.00281753	8.35975	0.593742	0.871026	0.0188103	1.00019	-1.75771	0.0787962	0.59984
293016	17761	17761_293016	Map7	microtubule-associated protein 7	Map7	microtubule-associated protein 7	0.0502201	0.023169	0.0301921	0.0048098	0.0956304	0.309194	0.0349097	0.0660524	0.00416419	0.0914115	11	1	0.000770729	0.00213004	8.99302	0.532766	0.837141	13.5063	1.15615	1.73471	0.0827915	0.607354
100362785	330963	330963_100362785	Ankdd1a	ankyrin repeat and death domain containing 1A	Ankdd1a	ankyrin repeat and death domain containing 1A	0.0930054	0.042911	0.0302041	0.00890145	0.177109	0.309194	0.0640834	0.125819	0.00120759	0.259591	8	1	0.00228801	0.0066186	5.97144	0.543089	0.840933	15.7544	1.187	-0.884607	0.376368	0.882322
116689	15170	15170_116689	Ptpn6	protein tyrosine phosphatase, non-receptor type 6	Ptpn6	protein tyrosine phosphatase, non-receptor type 6	0.0722518	0.0333369	0.0302101	0.00691278	0.137591	0.309194	0.0572703	0.0920918	0.00636455	0.087463	11	1	0.000841556	0.00513215	11.6004	0.312687	0.681296	6.84729	1.07351	0.99856	0.318008	0.85796
363138	56032	56032_363138	Nprl2	NPR2 like, GATOR1 complex subunit	Nprl2	NPR2-like, GATOR1 complex subunit	-0.044909	0.0207372	0.03034	-0.0855532	-0.0042648	0.310126	-0.0539993	-0.0328943	0.0118848	0.16051	11	1	0	0.00178994	5.50613	0.854912	0.977763	0	1	1.13131	0.257923	0.827395
444986	237310	237310_444986	Il22ra2	interleukin 22 receptor, alpha 2	Il22ra2	interleukin 22 receptor subunit alpha 2	0.132516	0.0611938	0.0303484	0.0125783	0.252453	0.310126	0.0735933	0.191966	0.000506142	0.182552	7	1	0.00711987	0.0133441	6.17753	0.403599	0.757678	29.4355	1.41714	-0.234718	0.814428	0.980799
286900	109815	109815_286900	Selenos	selenoprotein S	Selenos	selenoprotein S	0.0521676	0.024099	0.0304093	0.00493437	0.0994009	0.310506	0.0347727	0.0627869	0.0118033	0.283231	7	1	1.12602e-06	0.00207606	6.36174	0.383911	0.741553	0.0252186	1.00025	-2.19811	0.0279413	0.430303
294673	15212	15212_294673	Hexb	hexosaminidase B	Hexb	hexosaminidase subunit beta	0.0496651	0.0229649	0.0305678	0.00465474	0.0946755	0.311882	0.0373635	0.0585914	0.0165286	0.12871	11	1	0	0.00227776	7.944	0.634307	0.891852	0	1	-0.846282	0.397396	0.892466
367113	214345	214345_367113	Lrrc1	leucine rich repeat containing 1	Lrrc1	leucine rich repeat containing 1	0.0782909	0.0362102	0.0306087	0.00732022	0.149262	0.312056	0.058304	0.0937262	0.0138349	0.154462	11	1	0.000132266	0.00572064	9.29789	0.504085	0.821348	0.882355	1.0089	-0.167985	0.866595	0.988047
288656	65105	65105_288656	Arl6ip4	ADP-ribosylation factor-like 6 interacting protein 4	Arl6ip4	ADP-ribosylation factor like GTPase 6 interacting protein 4	0.041189	0.0190591	0.0306866	0.00383373	0.0785442	0.312608	0.0278097	0.0494028	0.0130568	0.16841	11	1	4.66244e-06	0.00157718	9.74598	0.463055	0.797704	0.112115	1.00112	0.0993395	0.920869	0.992833
83472	22235	22235_83472	Ugdh	UDP-glucose dehydrogenase	Ugdh	UDP-glucose 6-dehydrogenase	-0.044116	0.020423	0.0307635	-0.0841443	-0.00408774	0.313148	-0.0531335	-0.0349135	0.0119651	0.114276	11	1	0	0.00190497	8.10994	0.618099	0.883258	0	1	1.28867	0.197512	0.78778
24661	18948	18948_24661	Pnmt	phenylethanolamine-N-methyltransferase	Pnmt	phenylethanolamine-N-methyltransferase	0.115594	0.0535339	0.0308301	0.0106691	0.220518	0.313523	0.0397338	0.126725	0.0216895	0.712377	7	1	2.42029e-06	0.0094569	9.42689	0.150955	0.489661	0.00908479	1.00009	-2.73168	0.00630132	0.277448
360613	67480	67480_360613	Cwc25	CWC25 spliceosome-associated protein	Cwc25	CWC25 spliceosome-associated protein homolog	-0.119082	0.0551554	0.0308481	-0.227184	-0.0109794	0.313523	-0.160701	-0.090334	0.0164843	0.129147	8	1	2.56085e-06	0.011225	8.59567	0.283003	0.651987	0.00953503	1.0001	-0.33884	0.73473	0.971301
690139	666794	666794_690139	Rbm24	RNA binding motif protein 24	Rbm24	RNA binding motif protein 24	-0.0570049	0.0264106	0.0308958	-0.108769	-0.00524113	0.313764	-0.0656884	-0.0471724	0.0154155	0.0993794	11	1	0	0.00296819	4.34286	0.930557	0.993752	0	1	0.251292	0.801588	0.980143
296925	30956	30956_296925	Aass	aminoadipate-semialdehyde synthase	Aass	aminoadipate-semialdehyde synthase	-0.10055	0.0465975	0.0309406	-0.191879	-0.00922029	0.313977	-0.114233	-0.0796572	0.0154443	0.130278	8	1	5.83803e-06	0.00804393	7.19312	0.409053	0.761484	0.0311571	1.00031	2.42712	0.0152191	0.368917
290705	18004	18004_290705	Nek1	NIMA (never in mitosis gene a)-related expressed kinase 1	Nek1	NIMA-related kinase 1	-0.0721214	0.0334335	0.030993	-0.13765	-0.00659302	0.31409	-0.0843344	-0.0553522	0.0146445	0.107011	10	1	0	0.00443094	8.99446	0.437786	0.782011	0	1	-0.844517	0.398381	0.893241
363823	208158	208158_363823	Map6d1	MAP6 domain containing 1	Map6d1	MAP6 domain containing 1	0.104543	0.0484792	0.0310489	0.00952526	0.19956	0.31409	0.0567422	0.128045	0.0113667	0.112954	10	1	0.00934873	0.0100104	14.6944	0.0996795	0.398384	45.4746	1.83401	0.580807	0.561371	0.938691
362600	100206	100206_362600	Adprs	ADP-ribosylserine hydrolase	Adprs	ADP-ribosylserine hydrolase	0.0584043	0.0270884	0.0310786	0.00531205	0.111497	0.31409	0.0501412	0.0748857	0.0193646	0.0929517	7	1	0	0.00256661	3.73383	0.712644	0.926169	0	1	0.995069	0.319703	0.85796
306490	54384	54384_306490	Mtmr7	myotubularin related protein 7	Mtmr7	myotubularin related protein 7	-0.0513734	0.0238312	0.0311051	-0.0980817	-0.00466522	0.31409	-0.0733764	-0.0377739	0.00016212	0.100013	11	1	0.00195734	0.00257769	13.6109	0.191491	0.546552	33.5404	1.50467	0.860108	0.38973	0.888298
309288	225998	225998_309288	Rorb	RAR-related orphan receptor beta	Rorb	RAR-related orphan receptor B	-0.0860124	0.0399019	0.0311151	-0.164219	-0.00780613	0.31409	-0.11794	-0.0670221	0.001819	0.12439	11	1	0.00318609	0.00672405	12.8398	0.232764	0.600363	19.3138	1.23937	0.585053	0.558512	0.937877
685059	27361	27361_685059	Msrb1	methionine sulfoxide reductase B1	Msrb1	methionine sulfoxide reductase B1	0.0529417	0.0245674	0.0311651	0.00479049	0.101093	0.31409	0.0320677	0.062087	0.0184001	0.220655	11	1	0	0.00265266	8.25883	0.603571	0.876821	0	1	-0.758612	0.448085	0.905491
361615	320100	320100_361615	Relt	RELT tumor necrosis factor receptor	Relt	RELT, TNF receptor	0.10555	0.0489836	0.031177	0.00954405	0.201556	0.31409	0.0760355	0.123579	0.0116848	0.105786	11	1	0.00844995	0.0111004	15.492	0.115126	0.428761	33.8821	1.51245	-1.94601	0.0516534	0.527658
363058	54725	54725_363058	Cadm1	cell adhesion molecule 1	Cadm1	cell adhesion molecule 1	0.0607663	0.0282006	0.0311783	0.00549419	0.116038	0.31409	0.039636	0.077902	0.00592491	0.117765	11	1	0.00196643	0.00344239	12.0007	0.285012	0.653586	24.2196	1.3196	-0.627966	0.530026	0.92751
84490	14156	14156_84490	Fen1	flap structure specific endonuclease 1	Fen1	flap structure-specific endonuclease 1	-0.0568202	0.026371	0.0311896	-0.108506	-0.00513394	0.31409	-0.0736564	-0.044299	0.0095025	0.128579	11	1	9.5716e-07	0.00295114	13.2703	0.208948	0.57151	0.0119362	1.00012	-0.0394875	0.968502	0.99769
300189	71919	71919_300189	Rpap3	RNA polymerase II associated protein 3	Rpap3	RNA polymerase II associated protein 3	-0.0564837	0.0262178	0.0312087	-0.10787	-0.00509774	0.31409	-0.0677523	-0.039232	0.0128002	0.164297	11	1	0	0.0030436	6.99547	0.725873	0.932554	0	1	1.47908	0.139118	0.709982
310864	110173	110173_310864	Manba	mannosidase, beta A, lysosomal	Manba	mannosidase beta	-0.0599796	0.0278415	0.0312151	-0.114548	-0.00541115	0.31409	-0.0721293	-0.0535221	0.013819	0.0676016	11	1	2.13997e-06	0.00331328	11.4117	0.326357	0.69286	0.024008	1.00024	-2.00717	0.0447313	0.508587
29480	19736	19736_29480	Rgs4	regulator of G-protein signaling 4	Rgs4	regulator of G-protein signaling 4	-0.0787649	0.036572	0.0312642	-0.150445	-0.00708509	0.314195	-0.0927501	-0.0585478	0.0122743	0.0933144	11	1	0.00833537	0.00638259	25.0201	0.00530755	0.0723834	61.1316	2.57279	0.726362	0.467617	0.910755
296257	13011	13011_296257	Cst7	cystatin F (leukocystatin)	Cst7	cystatin F	-0.0863808	0.0401104	0.0312734	-0.164996	-0.00776587	0.314195	-0.0910559	-0.0798927	0.0237147	0.108409	7	1	0	0.00553856	3.53598	0.739176	0.937166	0	1	0.917787	0.358731	0.87372
361604	83671	83671_361604	Sytl2	synaptotagmin-like 2	Sytl2	synaptotagmin-like 2	-0.0755864	0.0351192	0.0313755	-0.144419	-0.00675392	0.314979	-0.0922092	-0.0514424	0.00129309	0.0803538	11	1	0.00682595	0.00580018	20.5923	0.024123	0.184344	55.5549	2.24997	-1.16407	0.244397	0.819508
113901	81600	81600_113901	Chia1	chitinase, acidic 1	Chia	chitinase, acidic	-0.218998	0.101814	0.0314788	-0.418549	-0.0194467	0.315775	-0.278977	-0.172149	0.008205	0.108018	8	1	0.0471783	0.0411861	24.7491	0.000840547	0.0209275	74.2893	3.88943	-1.06361	0.287506	0.845461
100911970	73490	73490_100911970	Mipol1	mirror-image polydactyly 1	Mipol1	mirror-image polydactyly 1	-0.0728228	0.0338834	0.0316171	-0.139233	-0.00641258	0.31677	-0.0924149	-0.0519024	0.0115928	0.155524	10	1	0	0.00502832	7.24634	0.611488	0.880621	0	1	1.13211	0.257587	0.827395
499561	68073	68073_499561	Atpsckmt	ATP synthase C subunit lysine N-methyltransferase	Atpsckmt	ATP synthase c subunit lysine N-methyltransferase	-0.112618	0.0524024	0.0316263	-0.215325	-0.00991133	0.31677	-0.158451	-0.0762986	0.00011354	0.22274	7	1	0.00730439	0.01045	9.72859	0.136557	0.465142	41.3181	1.7041	2.63452	0.00842557	0.311086
26962	26961	26961_26962	Rpl8	ribosomal protein L8	Rpl8	ribosomal protein L8	0.0702446	0.0326952	0.0316767	0.00616313	0.134326	0.317033	0.0415128	0.0925726	0.00298907	0.163665	7	1	0.00206088	0.00411877	7.15927	0.306369	0.674245	28.2236	1.39322	-0.0854799	0.93188	0.993588
24282	18775	18775_24282	Prl3d1	prolactin family 3, subfamily d, member 1	Prl3d4	prolactin family 3, subfamily D, member 4	0.0758914	0.0353382	0.0317478	0.00662971	0.145153	0.317502	0.0689891	0.0845199	0.0272946	0.102702	7	1	0	0.00414588	1.78074	0.93872	0.995764	0	1	-1.03189	0.302124	0.851389
24660	18858	18858_24660	Pmp22	peripheral myelin protein 22	Pmp22	peripheral myelin protein 22	0.085065	0.0396328	0.0318466	0.00738623	0.162744	0.31807	0.065189	0.105102	0.00627167	0.0990991	11	1	0.00882003	0.00740641	23.602	0.00872999	0.100303	55.3223	2.23825	-2.08477	0.0370899	0.472709
362501	106021	106021_362501	Topors	topoisomerase I binding, arginine/serine-rich	Topors	TOP1 binding arginine/serine rich protein, E3 ubiquitin ligase	-0.040687	0.0189636	0.0319104	-0.077855	-0.00351903	0.31807	-0.0481471	-0.0297838	0.0212904	0.157974	11	1	5.46907e-07	0.00146554	10.5758	0.391509	0.748194	0.0128374	1.00013	1.00924	0.312859	0.855258
282582	22419	22419_282582	Wnt5b	wingless-type MMTV integration site family, member 5B	Wnt5b	Wnt family member 5B	0.0844511	0.0393652	0.0319267	0.00729684	0.161605	0.31807	0.0707856	0.100932	0.0190023	0.127645	11	1	1.69029e-06	0.00543006	11.5315	0.317631	0.685644	0.00772051	1.00008	-1.12731	0.259613	0.8293
498029	338371	338371_498029	Endov	endonuclease V	Endov	endonuclease V	0.111407	0.0519323	0.0319345	0.00962128	0.213192	0.31807	0.0951623	0.137303	0.00890661	0.0815503	10	1	0.0167757	0.0126114	26.1595	0.00192376	0.036582	64.5635	2.82195	3.79063	0.000150268	0.0532021
303369	16882	16882_303369	Lig3	ligase III, DNA, ATP-dependent	Lig3	DNA ligase 3	0.0547836	0.0255525	0.0320357	0.00470169	0.104866	0.31807	0.0427391	0.0697793	0.00868218	0.121744	10	1	0	0.00287795	9.33773	0.406701	0.760206	0	1	-0.447436	0.65456	0.958001
303155	67726	67726_303155	Fam114a2	family with sequence similarity 114, member A2	Fam114a2	family with sequence similarity 114, member A2	0.0432408	0.0201688	0.0320371	0.00371073	0.0827708	0.31807	0.0327623	0.0503953	0.019075	0.129512	10	1	0	0.00188237	5.65934	0.773469	0.950478	0	1	-1.1899	0.234086	0.815561
65208	65254	65254_65208	Dpysl5	dihydropyrimidinase-like 5	Dpysl5	dihydropyrimidinase-like 5	0.0852423	0.0397621	0.0320481	0.00731012	0.163175	0.31807	0.0727937	0.101972	0.0203744	0.118598	7	1	0	0.00560047	1.94151	0.924999	0.992841	0	1	-0.346835	0.728715	0.97054
303311	237847	237847_303311	Rtn4rl1	reticulon 4 receptor-like 1	Rtn4rl1	reticulon 4 receptor-like 1	-0.077672	0.0362323	0.032055	-0.148686	-0.00665803	0.31807	-0.0943089	-0.0483185	0.00678072	0.162698	8	1	0.00268986	0.00519734	8.29591	0.307225	0.675063	26.9659	1.36922	1.91843	0.0550562	0.537095
288479	18861	18861_288479	Pms2	PMS1 homolog2, mismatch repair system component	Pms2	PMS1 homolog 2, mismatch repair system component	-0.0449349	0.0209615	0.0320578	-0.0860187	-0.00385117	0.31807	-0.0531561	-0.0302698	0.0189109	0.177656	11	1	0	0.00193532	6.54402	0.767676	0.948277	0	1	-0.0811492	0.935323	0.993956
24714	19692	19692_24714	Reg1	regenerating islet-derived 1	Reg1a	regenerating family member 1 alpha	0.114762	0.0535356	0.0320595	0.00983467	0.21969	0.31807	0.0749293	0.156693	0.00566326	0.148331	7	1	0.00239253	0.00994896	5.45202	0.487274	0.809369	11.543	1.13049	0.385819	0.699631	0.96709
25351	20526	20526_25351	Slc2a2	solute carrier family 2 (facilitated glucose transporter), member 2	Slc2a2	solute carrier family 2 member 2	0.0843948	0.0393722	0.0320718	0.0072268	0.161563	0.31807	0.0559082	0.0934202	0.0211243	0.377495	7	1	0	0.00482856	2.16639	0.903777	0.986644	0	1	-0.945811	0.344245	0.865006
361014	59007	59007_361014	Ngly1	N-glycanase 1	Ngly1	N-glycanase 1	-0.0645772	0.0301309	0.0320955	-0.123633	-0.00552167	0.31807	-0.0862641	-0.0532512	0.000223384	0.087118	11	1	0.00387141	0.00428765	17.3314	0.0673447	0.323319	40.4088	1.6781	-0.27764	0.781288	0.97751
307100	70405	70405_307100	Calml3	calmodulin-like 3	Calml3	calmodulin-like 3	-0.143294	0.0668837	0.0321591	-0.274383	-0.0122039	0.318172	-0.186678	-0.119222	0.000550683	0.108	7	1	0.00952655	0.0155223	8.5235	0.202202	0.562692	35.3049	1.54571	-1.41296	0.157667	0.733337
81529	18573	18573_81529	Pde1a	phosphodiesterase 1A, calmodulin-dependent	Pde1a	phosphodiesterase 1A	-0.064447	0.0300828	0.0321676	-0.123408	-0.00548584	0.318172	-0.0758333	-0.0392813	0.00789485	0.194769	11	1	0.00106437	0.00365	11.5342	0.317442	0.685644	10.7676	1.12067	1.47302	0.140744	0.711764
140666	53901	53901_140666	Rcan2	regulator of calcineurin 2	Rcan2	regulator of calcineurin 2	-0.0546466	0.0255098	0.0321785	-0.104645	-0.00464844	0.318172	-0.0654155	-0.0383299	0.0163816	0.175205	11	1	0	0.00274174	6.13519	0.80378	0.959183	0	1	1.27238	0.203238	0.795128
297406	12468	12468_297406	Cct7	chaperonin containing TCP1 subunit 7	Cct7	chaperonin containing TCP1 subunit 7	0.0326215	0.0152355	0.0322615	0.00276054	0.0624825	0.318752	0.0252231	0.0370948	0.0190483	0.109525	11	1	2.89566e-08	0.00107545	8.25908	0.603546	0.876821	0.00111463	1.00001	-1.17258	0.240966	0.817862
25357	21835	21835_25357	Thrsp	thyroid hormone responsive	Thrsp	thyroid hormone responsive	-0.0735512	0.0343609	0.0323103	-0.140897	-0.00620512	0.318994	-0.0813006	-0.0590701	0.0258458	0.115977	11	1	4.47193e-06	0.00523554	4.61524	0.915356	0.990672	0.0333461	1.00033	1.11081	0.26665	0.833343
317203	67071	67071_317203	Rps6ka6	ribosomal protein S6 kinase polypeptide 6	Rps6ka6	ribosomal protein S6 kinase A6	-0.0534676	0.0249913	0.0323995	-0.10245	-0.00448551	0.319635	-0.0720219	-0.0360074	0.0112945	0.192344	10	1	0.000215546	0.00226305	7.73244	0.561319	0.852522	3.12386	1.03225	0.0788868	0.937123	0.994177
24268	12870	12870_24268	Cp	ceruloplasmin	Cp	ceruloplasmin	0.103872	0.0486044	0.0325904	0.00860924	0.199135	0.320776	0.0757361	0.128262	0.0200734	0.159148	11	1	0	0.0101009	5.33103	0.867997	0.97988	0	1	0.0623171	0.95031	0.995906
292724	52132	52132_292724	Ccdc97	coiled-coil domain containing 97	Ccdc97	coiled-coil domain containing 97	0.0567041	0.0265348	0.0326004	0.00469683	0.108711	0.320776	0.0442433	0.067608	0.0172815	0.108424	11	1	0	0.0032231	9.504	0.48503	0.809041	0	1	0.505089	0.613496	0.951051
317379	54634	54634_317379	Magix	MAGI family member, X-linked	Magix	MAGI family member, X-linked	0.110144	0.0515444	0.0326086	0.00911849	0.211169	0.320776	0.0602177	0.144248	0.0113736	0.143359	8	1	0.00566994	0.00914211	8.87269	0.261926	0.632516	31.4991	1.45984	1.47462	0.140313	0.71138
192280	244416	244416_192280	Ppp1r3b	protein phosphatase 1, regulatory subunit 3B	Ppp1r3b	protein phosphatase 1, regulatory subunit 3B	0.0819083	0.0383327	0.0326166	0.00677752	0.157039	0.320776	0.0597812	0.100605	0.0214988	0.142214	11	1	3.77471e-07	0.00545132	9.77519	0.460433	0.795542	0.00195413	1.00002	-0.06191	0.950635	0.995906
29527	19225	19225_29527	Ptgs2	prostaglandin-endoperoxide synthase 2	Ptgs2	prostaglandin-endoperoxide synthase 2	-0.264765	0.12394	0.03266	-0.507682	-0.0218474	0.320776	-0.292775	-0.173926	0.025647	0.0951613	10	1	0.119224	0.0718477	68.578	2.89155e-11	2.1881e-08	82.0889	5.58311	1.87492	0.0608035	0.555936
363002	83797	83797_363002	Smarcd1	SWI/SNF related, matrix associated, actin dependent regulator of chromatin, subfamily d, member 1	Smarcd1	SWI/SNF related, matrix associated, actin dependent regulator of chromatin, subfamily d, member 1	0.0386582	0.0180966	0.0326619	0.00318955	0.0741269	0.320776	0.0332336	0.0477224	0.0118775	0.0767994	11	1	0	0.00132858	5.27052	0.87239	0.981645	0	1	0.219325	0.826397	0.982147
64055	14916	14916_64055	Guca2b	guanylate cyclase activator 2b (retina)	Guca2b	guanylate cyclase activator 2B	0.120742	0.0565813	0.032846	0.00984498	0.23164	0.321846	0.0777542	0.164819	0.00226144	0.17919	7	1	0.00809098	0.0109315	9.28496	0.158175	0.499775	43.9843	1.78521	-0.38455	0.700571	0.96709
140675	14397	14397_140675	Gabra4	gamma-aminobutyric acid type A receptor subunit alpha 4	Gabra4	gamma-aminobutyric acid type A receptor subunit alpha 4	-0.0534687	0.0250568	0.032851	-0.102579	-0.00435827	0.321846	-0.0673165	-0.0341103	0.00434287	0.0910818	11	1	0.0022274	0.00278755	14.9987	0.132108	0.45846	36.3705	1.5716	-0.378099	0.705357	0.967742
294709	66975	66975_294709	Trappc13	trafficking protein particle complex 13	Trappc13	trafficking protein particle complex subunit 13	-0.0495813	0.0232359	0.0328575	-0.0951229	-0.00403972	0.321846	-0.0609989	-0.032591	0.0173355	0.198315	11	1	0	0.00231114	5.01182	0.890387	0.985338	0	1	-0.525228	0.599424	0.948573
113886	16562	16562_113886	Kif1c	kinesin family member 1C	Kif1c	kinesin family member 1C	0.0473842	0.0222077	0.0328689	0.00385785	0.0909105	0.321846	0.0356702	0.0607401	0.0155018	0.149079	10	1	0	0.00197819	5.60686	0.778528	0.953113	0	1	0.859288	0.390182	0.888327
84408	12564	12564_84408	Cdh8	cadherin 8	Cdh8	cadherin 8	-0.0915799	0.042945	0.0329663	-0.17575	-0.00740928	0.322468	-0.117271	-0.0555167	0.0069138	0.110195	10	1	0.00781523	0.00806664	17.5578	0.0406644	0.245309	48.6627	1.9479	0.401104	0.688344	0.964187
316164	20230	20230_316164	Satb1	special AT-rich sequence binding protein 1	Satb1	SATB homeobox 1	-0.0603374	0.0282991	0.0329958	-0.115803	-0.00487226	0.322468	-0.0774475	-0.044204	0.00208263	0.112718	11	1	0.00164274	0.00333006	13.0612	0.22027	0.585052	19.9488	1.2492	0.667984	0.504144	0.919824
314856	17246	17246_314856	Mdm2	transformed mouse 3T3 cell double minute 2	Mdm2	MDM2 proto-oncogene	0.0458712	0.0215155	0.0330062	0.00370161	0.0880409	0.322468	0.0299566	0.059977	0.00650507	0.171865	11	1	0.000559264	0.00204891	8.36992	0.592753	0.870248	11.0287	1.12396	0.442362	0.658227	0.958001
266686	28200	28200_266686	Dhrs4	dehydrogenase/reductase 4	Dhrs4	dehydrogenase/reductase 4	0.0783891	0.0367882	0.0331036	0.00628564	0.150493	0.323123	0.0666064	0.0919027	0.016731	0.0926221	11	1	1.17397e-06	0.00550982	8.04647	0.624298	0.886709	0.0072176	1.00007	-0.648519	0.516649	0.923808
315962	16716	16716_315962	Ky	kyphoscoliosis peptidase	Ky	kyphoscoliosis peptidase	0.07913	0.0371398	0.0331225	0.00633722	0.151923	0.323123	0.0553301	0.101602	0.0184488	0.152254	10	1	0	0.00551232	9.38088	0.402884	0.757023	0	1	0.428226	0.668486	0.958277
29237	18619	18619_29237	Penk	preproenkephalin	Penk	proenkephalin	0.105274	0.0494346	0.0332076	0.00838412	0.202164	0.323712	0.0795626	0.132923	0.0169332	0.121069	11	1	1.96881e-06	0.0101961	12.7433	0.238382	0.607342	0.00689076	1.00007	-0.889062	0.37397	0.88047
501048	70235	70235_501048	Poc1a	POC1 centriolar protein A	Poc1a	POC1 centriolar protein A	-0.076691	0.0360221	0.0332544	-0.147293	-0.00608898	0.3238	-0.0997245	-0.0591395	0.00238404	0.141476	11	1	0.00230747	0.00550318	13.393	0.202522	0.563105	16.7739	1.20155	-1.22493	0.220603	0.80945
314894	67074	67074_314894	Mon2	MON2 homolog, regulator of endosome to Golgi trafficking	Mon2	MON2 homolog, regulator of endosome-to-Golgi trafficking	-0.0390926	0.0183673	0.0333057	-0.0750919	-0.00309333	0.3238	-0.0459148	-0.0304843	0.0199901	0.139122	11	1	5.89606e-06	0.00130723	10.1808	0.424779	0.772491	0.144034	1.00144	0.806686	0.419847	0.899993
303057	193116	193116_303057	Slu7	SLU7 splicing factor homolog (S. cerevisiae)	Slu7	SLU7 homolog, splicing factor	-0.0439773	0.0206657	0.0333343	-0.0844813	-0.00347327	0.3238	-0.0567491	-0.030982	0.0057274	0.165071	11	1	0.000289851	0.00171023	9.66113	0.47071	0.801547	5.96359	1.06342	-0.743556	0.457145	0.90701
83613	18039	18039_83613	Nefl	neurofilament, light polypeptide	Nefl	neurofilament light chain	-0.0498582	0.0234333	0.0333645	-0.0957866	-0.0039299	0.3238	-0.0588839	-0.0314517	0.0209642	0.201147	8	1	0	0.00222205	7.44477	0.384083	0.741657	0	1	-0.270374	0.786873	0.977618
287115	67078	67078_287115	Pgp	phosphoglycolate phosphatase	Pgp	phosphoglycolate phosphatase	0.0427826	0.020114	0.03342	0.00335978	0.0822054	0.3238	0.0346113	0.0542465	0.0108516	0.098793	11	1	0	0.00187989	8.29593	0.599955	0.87425	0	1	0.146909	0.883204	0.990882
300850	14860	14860_300850	Gsta4	glutathione S-transferase, alpha 4	Gsta4	glutathione S-transferase alpha 4	-0.076318	0.0358853	0.0334434	-0.146652	-0.00598409	0.3238	-0.101232	-0.0566821	0.00598945	0.386155	7	1	6.50109e-07	0.00479262	10.5561	0.103105	0.405599	0.00672198	1.00007	1.30646	0.191396	0.782827
300455	73230	73230_300455	Bmper	BMP-binding endothelial regulator	Bmper	BMP-binding endothelial regulator	-0.129746	0.0610088	0.0334471	-0.249321	-0.0101708	0.3238	-0.160444	-0.0743475	0.00625627	0.0703109	11	1	0.0231326	0.017481	27.9383	0.00184677	0.035687	64.5834	2.82353	-0.341756	0.732534	0.97054
83465	53883	53883_83465	Celsr2	cadherin, EGF LAG seven-pass G-type receptor 2	Celsr2	cadherin, EGF LAG seven-pass G-type receptor 2	0.072497	0.0340894	0.0334475	0.0056829	0.139311	0.3238	0.0427433	0.093167	0.00664371	0.200546	11	1	0.00234921	0.00496833	8.38432	0.591352	0.869566	19.3175	1.23943	-0.219662	0.826134	0.982147
501563	19108	19108_501563	Prkx	protein kinase, X-linked	Prkx	protein kinase cAMP-dependent X-linked catalytic subunit	0.130962	0.0615828	0.0334536	0.0102617	0.251662	0.3238	0.0945354	0.156815	0.0139242	0.0784646	11	1	0.0238313	0.018192	24.2054	0.00707359	0.0873119	61.0815	2.56947	1.87592	0.0606662	0.555725
301515	57751	57751_301515	Rnf25	ring finger protein 25	Rnf25	ring finger protein 25	0.09674	0.0454963	0.0334759	0.00756895	0.185911	0.3238	0.0637881	0.113728	0.018838	0.0894367	11	1	0.0157067	0.00993055	33.1907	0.000252998	0.00892361	75.252	4.04073	2.47315	0.0133929	0.357182
500409	207920	207920_500409	Esrp1	epithelial splicing regulatory protein 1	Esrp1	epithelial splicing regulatory protein 1	0.1181	0.0555457	0.033488	0.00923277	0.226968	0.3238	0.069373	0.173064	0.0341352	0.125623	7	1	0.00417393	0.0105333	5.66407	0.461852	0.796327	20.0654	1.25102	1.31927	0.187078	0.777279
27080	73389	73389_27080	Hbp1	high mobility group box transcription factor 1	Hbp1	HMG-box transcription factor 1	0.0571706	0.0268997	0.0335595	0.00444817	0.109893	0.324195	0.0354108	0.0714781	0.012968	0.107687	11	1	0.0026841	0.00321254	14.3006	0.159716	0.501572	38.5243	1.62666	1.05217	0.292722	0.847341
312227	53621	53621_312227	Cnot4	CCR4-NOT transcription complex, subunit 4	Cnot4	CCR4-NOT transcription complex, subunit 4	-0.0392728	0.0184807	0.033581	-0.0754944	-0.00305122	0.324195	-0.0470994	-0.0266279	0.0117334	0.262511	11	1	3.938e-06	0.00145042	20.1858	0.0275435	0.199118	0.0994132	1.001	0.424392	0.67128	0.959566
499349	72514	72514_499349	Fgfbp3	fibroblast growth factor binding protein 3	Fgfbp3	fibroblast growth factor binding protein 3	0.137944	0.0649209	0.033603	0.0107015	0.265187	0.324195	0.0929228	0.172898	0.0124063	0.108058	11	1	0.0217507	0.0195346	22.0797	0.0147037	0.136828	58.5883	2.41478	3.09243	0.00198526	0.182158
259243	80334	80334_259243	Kcnip4	Kv channel interacting protein 4	Kcnip4	potassium voltage-gated channel interacting protein 4	-0.040842	0.0192264	0.0336477	-0.078525	-0.00315899	0.324387	-0.0520613	-0.036101	0.0179035	0.0864875	11	1	0	0.00148605	4.81234	0.903356	0.986644	0	1	-0.369195	0.711982	0.968287
500420	77032	77032_500420	Tstd3	thiosulfate sulfurtransferase (rhodanese)-like domain containing 3	Tstd3	thiosulfate sulfurtransferase like domain containing 3	-0.0721697	0.0339861	0.0337114	-0.138781	-0.00555819	0.324763	-0.0960196	-0.0550045	0.00821041	0.122575	7	1	5.26078e-07	0.00462527	5.63787	0.464952	0.79902	0.00647033	1.00006	-0.609144	0.542429	0.931369
368001	12054	12054_368001	Bcl7b	B cell CLL/lymphoma 7B	Bcl7b	BAF chromatin remodeling complex subunit BCL7B	0.0420558	0.0198145	0.0337978	0.00322009	0.0808915	0.325156	0.0334555	0.0557348	0.00420073	0.0996128	11	1	0.000451682	0.00185008	11.088	0.350704	0.714865	10.4712	1.11696	-1.05009	0.293676	0.847341
501702	73139	73139_501702	Cenpv	centromere protein V	Cenpv	centromere protein V	0.0493665	0.0232594	0.0338017	0.00377884	0.0949541	0.325156	0.0427254	0.06495	0.0072011	0.084094	10	1	0	0.00231537	8.01886	0.532246	0.837016	0	1	0.38475	0.700423	0.96709
114095	20912	20912_114095	Stxbp3	syntaxin binding protein 3	Stxbp3	syntaxin binding protein 3	0.056199	0.0264905	0.0338812	0.0042787	0.108119	0.325598	0.0401259	0.0713623	0.00566813	0.115361	11	1	0.00103551	0.0030827	9.81516	0.456857	0.793793	13.6188	1.15766	-0.443345	0.657516	0.958001
313648	13200	13200_313648	Ddost	dolichyl-di-phosphooligosaccharide-protein glycotransferase	Ddost	dolichyl-diphosphooligosaccharide--protein glycosyltransferase non-catalytic subunit	0.0399057	0.018812	0.0338974	0.00303488	0.0767765	0.325598	0.0320516	0.0520544	0.0083413	0.123568	11	1	0	0.00149948	9.49156	0.486172	0.809041	0	1	0.198306	0.842806	0.984561
288239	170765	170765_288239	Ripply3	ripply transcriptional repressor 3	Ripply3	ripply transcriptional repressor 3	0.0738601	0.0348304	0.0339586	0.00559374	0.142126	0.325836	0.0433558	0.102068	0.0222601	0.326265	8	1	1.46063e-06	0.00399233	6.40154	0.493722	0.81438	0.0117566	1.00012	-0.662668	0.507543	0.921071
361600	107769	107769_361600	Tm6sf1	transmembrane 6 superfamily member 1	Tm6sf1	transmembrane 6 superfamily member 1	-0.0780762	0.0368213	0.0339718	-0.150245	-0.0059077	0.325836	-0.0877498	-0.0619232	0.0156678	0.112672	11	1	0.00563787	0.00617848	18.0063	0.0548574	0.28855	41.945	1.7225	1.23856	0.215508	0.807943
114481	74330	74330_114481	Dnajc14	DnaJ heat shock protein family (Hsp40) member C14	Dnajc14	DnaJ heat shock protein family (Hsp40) member C14	-0.0378253	0.0178509	0.0340945	-0.0728124	-0.00283808	0.326383	-0.0431649	-0.0290955	0.0210148	0.122265	11	1	0	0.00133299	5.377	0.864614	0.97922	0	1	0.501581	0.615962	0.951061
245986	14709	14709_245986	Gng8	guanine nucleotide binding protein (G protein), gamma 8	Gng8	G protein subunit gamma 8	0.099922	0.0471668	0.0341344	0.00747673	0.192367	0.326383	0.0569393	0.122062	0.00811642	0.243555	11	1	0.00206056	0.00982949	7.84546	0.643929	0.896621	8.36832	1.09133	-1.30715	0.191162	0.782358
116670	17931	17931_116670	Ppp1r12a	protein phosphatase 1, regulatory subunit 12A	Ppp1r12a	protein phosphatase 1, regulatory subunit 12A	-0.0501996	0.0236972	0.0341428	-0.0966452	-0.00375405	0.326383	-0.063206	-0.0376652	0.00921789	0.117605	11	1	0.00208827	0.00245831	15.3164	0.120944	0.438845	38.6471	1.62992	0.944122	0.345107	0.865803
363948	23836	23836_363948	Cdh20	cadherin 20	Cdh20	cadherin 20	0.0523766	0.0247272	0.0341597	0.00391226	0.100841	0.326383	0.0381181	0.0672453	0.00313807	0.111916	11	1	0.00189131	0.00271963	14.4109	0.155062	0.49566	30.6464	1.44189	-1.20541	0.228046	0.814797
59322	245684	245684_59322	Cnksr2	connector enhancer of kinase suppressor of Ras 2	Cnksr2	connector enhancer of kinase suppressor of Ras 2	-0.0490823	0.0231725	0.0341643	-0.0944995	-0.00366503	0.326383	-0.0641306	-0.036406	0.00532499	0.126596	11	1	0.000798896	0.00226913	9.79224	0.458906	0.794771	13.8378	1.1606	-0.057977	0.953767	0.995906
291940	622675	622675_291940	Zfp827	zinc finger protein 827	Zfp827	zinc finger protein 827	-0.0616036	0.0290862	0.0341781	-0.118612	-0.00459564	0.326383	-0.0760425	-0.0496123	0.0181084	0.13852	7	1	0	0.0031849	1.6697	0.947436	0.995764	0	1	-0.213671	0.830804	0.982341
680591	210297	210297_680591	Lrch2	leucine-rich repeats and calponin homology (CH) domain containing 2	Lrch2	leucine rich repeats and calponin homology domain containing 2	-0.0710858	0.0335862	0.0343005	-0.136913	-0.00525814	0.326914	-0.0851964	-0.0546558	0.0154016	0.123246	10	1	0	0.00477009	6.64378	0.674152	0.907701	0	1	-0.324381	0.74565	0.971983
64366	12321	12321_64366	Calu	calumenin	Calu	calumenin	0.048916	0.0231124	0.0343076	0.00361649	0.0942156	0.326914	0.037073	0.0642131	0.00145918	0.0885265	11	1	0.0015323	0.00252246	13.571	0.193473	0.548927	26.6929	1.36412	-0.234361	0.814705	0.980799
500501	67770	67770_500501	Caap1	caspase activity and apoptosis inhibitor 1	Caap1	caspase activity and apoptosis inhibitor 1	-0.0563772	0.0266379	0.0343085	-0.108586	-0.00416786	0.326914	-0.0729946	-0.0376377	0.0132173	0.207429	11	1	0	0.00277183	6.38462	0.781981	0.953585	0	1	-0.725488	0.468153	0.910755
302566	54651	54651_302566	Usp27x	ubiquitin specific peptidase 27, X chromosome	Usp27x	ubiquitin specific peptidase 27, X-linked	-0.135391	0.0639864	0.0343508	-0.260802	-0.0099797	0.32708	-0.173985	-0.100389	0.00349343	0.14721	7	1	0.0166883	0.0163311	14.7681	0.0221388	0.175869	61.74	2.61369	0.861021	0.389226	0.888298
291133	214579	214579_291133	Aldh5a1	aldhehyde dehydrogenase family 5, subfamily A1	Aldh5a1	aldehyde dehydrogenase 5 family, member A1	0.0534689	0.0252885	0.0344851	0.00390427	0.103033	0.327772	0.0404365	0.0622951	0.0237779	0.156519	11	1	0	0.00258635	3.6717	0.960944	0.99703	0	1	-0.837036	0.402572	0.894198
289143	64659	64659_289143	Mrps14	mitochondrial ribosomal protein S14	Mrps14	mitochondrial ribosomal protein S14	-0.0527273	0.0249414	0.0345114	-0.101612	-0.00384302	0.327772	-0.0678975	-0.042058	0.00776899	0.0987213	11	1	0.000434611	0.00276975	8.69243	0.56152	0.852522	6.27972	1.067	-0.392047	0.695024	0.966724
360580	56405	56405_360580	Dusp14	dual specificity phosphatase 14	Dusp14	dual specificity phosphatase 14	-0.0688848	0.0325971	0.0345822	-0.132774	-0.0049956	0.327772	-0.0915397	-0.04582	0.00181995	0.11052	8	1	0.00294964	0.00432048	9.73274	0.204232	0.56582	36.5617	1.57633	0.139838	0.888788	0.990882
83511	20538	20538_83511	Slc6a2	solute carrier family 6 (neurotransmitter transporter, noradrenalin), member 2	Slc6a2	solute carrier family 6 member 2	-0.112238	0.0531159	0.0345941	-0.216343	-0.00813278	0.327772	-0.131829	-0.0863709	0.0226337	0.176566	7	1	0	0.00948347	1.806	0.936648	0.995203	0	1	1.03595	0.300226	0.850495
302999	100034748	100034748_302999	Prr35	proline rich 35	Prr35	proline rich 35	0.122685	0.0580675	0.034618	0.00887471	0.236495	0.327772	0.0868131	0.152171	0.00880636	0.143252	10	1	0.0151675	0.0143836	20.01	0.0178507	0.154351	54.7554	2.21021	0.845499	0.397832	0.892466
293676	13041	13041_293676	Ctsw	cathepsin W	Ctsw	cathepsin W	-0.103161	0.04883	0.03463	-0.198866	-0.00745606	0.327772	-0.123999	-0.0893476	0.0192768	0.148897	10	1	5.69196e-07	0.00821111	12.2421	0.200003	0.558707	0.00177054	1.00002	-1.35499	0.175421	0.760389
362760	108760	108760_362760	Galnt16	polypeptide N-acetylgalactosaminyltransferase 16	Galnt16	polypeptide N-acetylgalactosaminyltransferase 16	0.0587482	0.0278172	0.034692	0.00422743	0.113269	0.327772	0.0457366	0.0698998	0.0161125	0.12603	11	1	0	0.00332645	6.53784	0.768236	0.948277	0	1	-0.332422	0.73957	0.971983
494500	14859	14859_494500	Gsta3	glutathione S-transferase, alpha 3	Gsta3	glutathione S-transferase alpha 3	0.133869	0.0633914	0.0347046	0.00962434	0.258114	0.327772	0.111616	0.177613	0.0226321	0.173246	8	1	1.45511e-06	0.0134868	5.32512	0.620352	0.884115	0.0036231	1.00004	-0.254623	0.799015	0.979611
306015	239170	239170_306015	Fhip2b	FHF complex subunit HOOK interacting protein 2B	Fhip2b	FHF complex subunit HOOK interacting protein 2B	0.0764431	0.0362008	0.0347173	0.00549079	0.147395	0.327772	0.0613331	0.0903764	0.0227012	0.118206	7	1	0	0.00480729	3.36995	0.761184	0.945427	0	1	0.875428	0.381341	0.886036
302248	18074	18074_302248	Nid2	nidogen 2	Nid2	nidogen 2	0.0864945	0.0409682	0.0347498	0.00619838	0.166791	0.327772	0.0757075	0.098716	0.0246805	0.0901376	11	1	7.2262e-06	0.0073513	6.97104	0.728176	0.93332	0.0375855	1.00038	0.914255	0.360583	0.874652
311637	228875	228875_311637	Slc35c2	solute carrier family 35, member C2	Slc35c2	solute carrier family 35 member C2	0.0479174	0.0226999	0.0347801	0.00342645	0.0924084	0.327772	0.0371395	0.0603555	0.0174576	0.110992	11	1	0	0.00213955	7.61278	0.666602	0.904777	0	1	1.8719	0.0612202	0.557439
363760	56297	56297_363760	Arl6	ADP-ribosylation factor-like 6	Arl6	ADP-ribosylation factor like GTPase 6	-0.0470016	0.0222666	0.034785	-0.0906434	-0.00335977	0.327772	-0.0524211	-0.0420137	0.0292219	0.0837789	10	1	0	0.00213204	2.09707	0.989838	1	0	1	-0.556497	0.577871	0.944769
360511	211347	211347_360511	Pank3	pantothenate kinase 3	Pank3	pantothenate kinase 3	-0.0506558	0.0239983	0.0347887	-0.0976916	-0.00362004	0.327772	-0.0584147	-0.0296851	0.0239306	0.170336	11	1	0.00130652	0.00239117	11.404	0.326919	0.693197	22.5191	1.29064	1.62365	0.104451	0.657488
308430	101544	101544_308430	Zfp575	zinc finger protein 575	Zfp575	zinc finger protein 575	0.10557	0.0500159	0.0347949	0.00754103	0.2036	0.327772	0.0692633	0.136877	0.00369691	0.18368	8	1	0.00615817	0.00974414	9.0768	0.247189	0.617853	33.7333	1.50905	-1.96707	0.0491749	0.520285
297748	57339	57339_297748	Jph1	junctophilin 1	Jph1	junctophilin 1	-0.0494293	0.0234184	0.0347981	-0.0953286	-0.00353	0.327772	-0.0670199	-0.0346822	0.0104464	0.150381	10	1	0	0.00230442	9.01873	0.435547	0.780663	0	1	-0.797173	0.42535	0.90103
307212	338403	338403_307212	Cndp1	carnosine dipeptidase 1	Cndp1	carnosine dipeptidase 1	0.121007	0.05735	0.0348604	0.00860318	0.233411	0.327856	0.0883774	0.158522	0.00142136	0.179624	10	1	0.00858296	0.0143256	13.8312	0.12846	0.451156	27.4191	1.37777	-3.01144	0.00260009	0.194089
296350	26943	26943_296350	Serinc3	serine incorporator 3	Serinc3	serine incorporator 3	-0.0337296	0.0159903	0.0349113	-0.0650699	-0.00238929	0.327856	-0.0419856	-0.0237872	0.0179612	0.174555	11	1	0	0.00107937	5.7783	0.833533	0.970882	0	1	0.492207	0.622573	0.952192
363018	319675	319675_363018	Cep295	centrosomal protein 295	Cep295	centrosomal protein 295	-0.0500012	0.0237042	0.0349115	-0.0964606	-0.00354188	0.327856	-0.0642059	-0.0399588	0.0096556	0.124013	11	1	0	0.00238952	6.09773	0.806987	0.959965	0	1	-0.239838	0.810456	0.980799
94270	18111	18111_94270	Nnat	neuronatin	Nnat	neuronatin	0.157863	0.074846	0.0349293	0.011168	0.304559	0.327856	0.10458	0.188202	0.0153125	0.0858558	11	1	0.0356341	0.0265901	24.4903	0.00639997	0.0811344	63.7279	2.75694	1.05661	0.29069	0.847152
289827	216558	216558_289827	Ugp2	UDP-glucose pyrophosphorylase 2	Ugp2	UDP-glucose pyrophosphorylase 2	-0.0418786	0.0198569	0.0349429	-0.0807974	-0.00295978	0.327856	-0.0521639	-0.0289155	0.0079777	0.167204	11	1	0.00022255	0.00173971	9.52105	0.483468	0.808821	5.05042	1.05319	0.87906	0.379369	0.885147
316539	13838	13838_316539	Epha4	Eph receptor A4	Epha4	Eph receptor A4	-0.055543	0.026338	0.0349569	-0.107164	-0.00392153	0.327856	-0.0692076	-0.0358048	0.0100563	0.0979009	11	1	0.00212484	0.00310321	13.1657	0.214554	0.578872	29.8773	1.42607	-0.558545	0.576473	0.944371
303536	56354	56354_303536	Dnajc7	DnaJ heat shock protein family (Hsp40) member C7	Dnajc7	DnaJ heat shock protein family (Hsp40) member C7	0.0461502	0.021891	0.0350155	0.00324459	0.0890558	0.328149	0.034205	0.0574284	0.0128426	0.150799	11	1	0	0.00205493	3.99082	0.94776	0.995764	0	1	0.155272	0.876607	0.989586
291987	21771	21771_291987	Utp4	UTP4 small subunit processome component	Utp4	UTP4 small subunit processome component	-0.0394981	0.018738	0.0350382	-0.0762238	-0.00277233	0.328149	-0.0508091	-0.0336103	0.00684706	0.104274	11	1	0.000255618	0.00156277	10.5327	0.39506	0.750701	6.55193	1.07011	-0.459054	0.646195	0.958001
59305	75870	75870_59305	Tcam1	testicular cell adhesion molecule 1	Tcam1	testicular cell adhesion molecule 1	0.103881	0.049306	0.0351304	0.00724249	0.200519	0.328633	0.0602398	0.129793	0.0225075	0.310195	7	1	8.32698e-07	0.00805796	9.4551	0.149555	0.486804	0.00426293	1.00004	-0.524761	0.599749	0.948573
58970	13244	13244_58970	Degs1	delta 4-desaturase, sphingolipid 1	Degs1	delta(4)-desaturase, sphingolipid 1	-0.0421808	0.0200218	0.03514	-0.0814229	-0.00293876	0.328633	-0.0465768	-0.0356887	0.022563	0.0943077	11	1	0	0.00167805	3.07424	0.979622	1	0	1	0.739626	0.459527	0.908527
291848	17388	17388_291848	Mmp15	matrix metallopeptidase 15	Mmp15	matrix metallopeptidase 15	0.0914192	0.0434114	0.0352147	0.00633447	0.176504	0.329097	0.0579092	0.111232	0.0101838	0.107613	11	1	0.0067114	0.00894911	14.3642	0.157018	0.498302	33.4697	1.50307	0.801081	0.423085	0.90103
297336	28035	28035_297336	Usp39	ubiquitin specific peptidase 39	Usp39	ubiquitin specific peptidase 39	0.0526451	0.025016	0.0353385	0.00361467	0.101675	0.330019	0.0372844	0.0660392	0.000417313	0.0904138	11	1	0.00255649	0.00284094	17.0261	0.0737895	0.339359	40.5769	1.68285	0.8597	0.389955	0.888298
304988	15951	15951_304988	Ifi204	interferon activated gene 204	Mnda	myeloid cell nuclear differentiation antigen	0.0669756	0.0318395	0.0354188	0.00457132	0.12938	0.33041	0.0578015	0.0818104	0.0249121	0.0961108	7	1	0	0.00345017	3.10273	0.795847	0.956963	0	1	-0.689699	0.490384	0.914938
299135	66375	66375_299135	Dhrs7	dehydrogenase/reductase 7	Dhrs7	dehydrogenase/reductase 7	-0.0575721	0.027371	0.0354308	-0.111218	-0.00392599	0.33041	-0.0691396	-0.0387164	0.0207828	0.231343	7	1	1.1836e-06	0.00266757	5.93854	0.43011	0.777124	0.0204722	1.0002	0.107381	0.914487	0.992833
171393	232370	232370_171393	Clstn3	calsyntenin 3	Clstn3	calsyntenin 3	-0.0616473	0.0293302	0.0355674	-0.119133	-0.00416121	0.331449	-0.0859457	-0.0399934	0.00143338	0.145858	11	1	0.00180344	0.00356941	11.7863	0.299616	0.666675	20.3934	1.25618	1.45385	0.145987	0.716879
298439	16351	16351_298439	Ipp	IAP promoted placental gene	Ipp	intracisternal A particle-promoted polypeptide	-0.0519355	0.0247135	0.0355971	-0.100373	-0.00349786	0.331459	-0.0610489	-0.0358447	0.0169965	0.181463	11	1	1.39131e-06	0.00262756	9.77918	0.460076	0.795528	0.0198443	1.0002	1.60236	0.109075	0.669376
171449	69036	69036_171449	Zg16	zymogen granule protein 16	Zg16	zymogen granule protein 16	0.0969272	0.0461284	0.0356191	0.00651727	0.187337	0.331459	0.0889714	0.105069	0.0268532	0.132961	7	1	0	0.00691321	2.36855	0.882879	0.984302	0	1	-0.478745	0.63212	0.95482
24968	16913	16913_24968	Psmb8	proteasome (prosome, macropain) subunit, beta type 8 (large multifunctional peptidase 7)	Psmb8	proteasome 20S subunit beta 8	0.153691	0.0731718	0.0356923	0.0102771	0.297105	0.331905	0.124279	0.18451	0.00914997	0.11518	11	1	0.0229954	0.0243743	18.1949	0.0517641	0.280081	45.1234	1.82227	0.409171	0.682414	0.963049
294734	73274	73274_294734	Gpbp1	GC-rich promoter binding protein 1	Gpbp1	GC-rich promoter binding protein 1	-0.031776	0.0151365	0.0357911	-0.0614431	-0.00210895	0.332378	-0.0388816	-0.026353	0.0255556	0.134977	11	1	0	0.000868735	3.28274	0.973966	0.99999	0	1	-0.114836	0.908575	0.992799
297339	12332	12332_297339	Capg	capping actin protein, gelsolin like	Capg	capping actin protein, gelsolin like	0.141309	0.0673216	0.0358161	0.00936075	0.273256	0.332378	0.100975	0.172567	0.00400875	0.0827016	11	1	0.0229885	0.02089	20.0851	0.0284583	0.20273	53.1329	2.13369	1.42817	0.153243	0.727989
294018	226182	226182_294018	Taf5	TATA-box binding protein associated factor 5	Taf5	TATA-box binding protein associated factor 5	-0.056132	0.0267483	0.0358589	-0.108558	-0.00370623	0.332378	-0.0692059	-0.0402547	0.00846187	0.124458	11	1	0.00100223	0.00317307	15.0178	0.131414	0.457083	12.879	1.14783	-1.89633	0.0579158	0.546308
24674	19055	19055_24674	Ppp3ca	protein phosphatase 3, catalytic subunit, alpha isoform	Ppp3ca	protein phosphatase 3 catalytic subunit alpha	-0.0384111	0.0183054	0.0358747	-0.0742891	-0.00253312	0.332378	-0.0434957	-0.0346891	0.0246142	0.0949425	11	1	0	0.00135837	2.20024	0.994562	1	0	1	0.515294	0.606347	0.949924
306264	105522	105522_306264	Ankrd28	ankyrin repeat domain 28	Ankrd28	ankyrin repeat domain 28	-0.038802	0.0184957	0.0359143	-0.0750528	-0.00255114	0.332378	-0.0460347	-0.0317826	0.0151995	0.122237	10	1	0	0.00138032	7.47264	0.588035	0.867799	0	1	-0.172597	0.862969	0.987373
313581	67205	67205_313581	Utp11	UTP11 small subunit processome component	Utp11	UTP11, small subunit processome component	-0.0572714	0.0272995	0.0359146	-0.110777	-0.0037654	0.332378	-0.0817924	-0.0403574	0.000337262	0.18407	11	1	0.00156136	0.00294245	14.7683	0.140742	0.472159	21.3489	1.27144	-1.07378	0.28292	0.842065
363485	67683	67683_363485	Pbdc1	polysaccharide biosynthesis domain containing 1	Pbdc1	polysaccharide biosynthesis domain containing 1	0.0508604	0.0242443	0.0359205	0.00334238	0.0983783	0.332378	0.0382556	0.0603324	0.0173551	0.15007	11	1	8.90025e-06	0.00261873	10.6949	0.381779	0.739449	0.133511	1.00134	-1.99343	0.0462145	0.512452
266809	67161	67161_266809	Sclt1	sodium channel and clathrin linker 1	Sclt1	sodium channel and clathrin linker 1	-0.0662918	0.0316056	0.0359524	-0.128238	-0.00434584	0.332439	-0.0895842	-0.0412635	0.00285186	0.147882	11	1	0.00197278	0.00418002	9.1377	0.519087	0.829729	18.9932	1.23446	-0.141602	0.887395	0.990882
191571	270120	270120_191571	Fat3	FAT atypical cadherin 3	Fat3	FAT atypical cadherin 3	-0.0680586	0.0324594	0.0360175	-0.131678	-0.00443933	0.332807	-0.0896907	-0.0507774	0.00446823	0.110745	11	1	0.00174315	0.00478615	9.98041	0.442214	0.783964	15.2527	1.17998	-1.0658	0.286516	0.845174
298065	269536	269536_298065	Tex10	testis expressed gene 10	Tex10	testis expressed 10	-0.0396019	0.0188997	0.0361377	-0.0766446	-0.00255923	0.33364	-0.0468122	-0.0317422	0.0154983	0.143803	11	1	2.70452e-07	0.00140655	9.20957	0.512337	0.825641	0.00626725	1.00006	0.0910088	0.927486	0.992956
24791	20692	20692_24791	Sparc	secreted acidic cysteine rich glycoprotein	Sparc	secreted protein acidic and cysteine rich	0.0972453	0.0464159	0.0361632	0.00627186	0.188219	0.33364	0.0805196	0.136011	0.000682969	0.0808376	11	1	0.00789513	0.0102299	14.6831	0.144051	0.477976	34.5456	1.52778	1.39918	0.161759	0.740558
364388	12684	12684_364388	Cideb	cell death-inducing DNA fragmentation factor, alpha subunit-like effector B	Cideb	cell death-inducing DFFA-like effector b	-0.0626914	0.0299264	0.036184	-0.121346	-0.00403678	0.33364	-0.0753406	-0.0365414	0.0202772	0.198743	11	1	0.00147193	0.00371774	9.17909	0.515196	0.827396	15.4596	1.18287	-0.528645	0.597051	0.948275
310720	269470	269470_310720	Wdr3	WD repeat domain 3	Wdr3	WD repeat domain 3	-0.0490546	0.0234294	0.0362854	-0.0949754	-0.0031337	0.333923	-0.0660149	-0.040653	0.0098829	0.115122	11	1	0	0.00227189	5.47861	0.857004	0.977763	0	1	-0.218379	0.827133	0.982244
310633	94232	94232_310633	Ubqln4	ubiquilin 4	Ubqln4	ubiquilin 4	0.044337	0.0211799	0.0363176	0.00282519	0.0858488	0.333923	0.0313087	0.0537198	0.0141708	0.19564	11	1	1.50399e-06	0.00188278	10.5665	0.392271	0.748434	0.0287658	1.00029	-1.53679	0.124344	0.689827
361697	108995	108995_361697	Tbc1d10c	TBC1 domain family, member 10c	Tbc1d10c	TBC1 domain family, member 10C	0.158619	0.0757743	0.036322	0.0101037	0.307134	0.333923	0.0985961	0.216143	0.00252267	0.170343	8	1	0.0167054	0.0201223	12.5838	0.0829235	0.360967	48.4543	1.94003	0.274997	0.783318	0.97751
365548	108705	108705_365548	Pttg1ip	pituitary tumor-transforming 1 interacting protein	Pttg1ip	PTTG1 interacting protein	0.0583864	0.0278944	0.0363383	0.00371435	0.113058	0.333923	0.0472842	0.0717614	0.0164725	0.111307	11	1	4.14059e-08	0.00348227	8.43902	0.586036	0.867108	0.000471015	1	1.34143	0.179781	0.766847
78968	20787	20787_78968	Srebf1	sterol regulatory element binding transcription factor 1	Srebf1	sterol regulatory element binding transcription factor 1	0.0788432	0.0376685	0.0363419	0.00501431	0.152672	0.333923	0.0606564	0.0962969	0.00915573	0.113274	11	1	0.00580856	0.0066545	15.4923	0.115117	0.428761	38.8606	1.63561	-1.09552	0.273289	0.835533
360904	15932	15932_360904	Idua	iduronidase, alpha-L	Idua	alpha-L-iduronidase	0.0731265	0.0349422	0.0363682	0.00464111	0.141612	0.333931	0.0484485	0.0904389	0.00700677	0.126498	10	1	0.00244611	0.00536618	12.5718	0.182958	0.534364	20.5442	1.25856	1.99813	0.045702	0.510343
311902	67889	67889_311902	Rbm18	RNA binding motif protein 18	Rbm18	RNA binding motif protein 18	-0.0450797	0.0215507	0.036457	-0.0873184	-0.00284101	0.334306	-0.0504625	-0.0387375	0.0249002	0.104726	11	1	0	0.00200067	2.39861	0.992272	1	0	1	0.339529	0.734212	0.971301
310677	229603	229603_310677	Otud7b	OTU domain containing 7B	Otud7b	OTU deubiquitinase 7B	0.077844	0.0372146	0.0364601	0.00490471	0.150783	0.334306	0.0492711	0.0923218	0.0171481	0.234543	8	1	0	0.00512115	5.33117	0.619618	0.884011	0	1	-1.41325	0.157582	0.733337
362295	56873	56873_362295	Lmbr1	limb region 1	Lmbr1	limb development membrane protein 1	-0.0425658	0.0203556	0.0365179	-0.082462	-0.00266961	0.334603	-0.0524737	-0.0270491	0.00689134	0.171516	11	1	0.000720523	0.0019002	10.7743	0.37537	0.735007	16.0521	1.19121	0.380995	0.703207	0.967525
295971	211896	211896_295971	Depdc7	DEP domain containing 7	Depdc7	DEP domain containing 7	-0.0945597	0.0452381	0.0365938	-0.183225	-0.00589467	0.334836	-0.116481	-0.0826447	0.0177795	0.0907074	11	1	0	0.00880282	3.8569	0.953572	0.996029	0	1	-0.06841	0.945459	0.995183
302500	68995	68995_302500	Mcts1	malignant T cell amplified sequence 1	Mcts1	MCTS1, re-initiation and release factor	-0.0694743	0.0332377	0.0365974	-0.134619	-0.00432965	0.334836	-0.0956969	-0.0551844	0.00355641	0.150695	7	1	0.000915472	0.00431646	7.63915	0.26575	0.636065	11.7495	1.13314	-0.207313	0.835765	0.983897
83525	72075	72075_83525	Ogfr	opioid growth factor receptor	Ogfr	opioid growth factor receptor	0.0544618	0.0260586	0.0366198	0.00338796	0.105536	0.334836	0.0333379	0.0697048	0.00419747	0.196297	11	1	0.000971877	0.00290953	9.91988	0.44755	0.787383	13.2416	1.15263	0.37548	0.707303	0.967831
24184	11637	11637_24184	Ak2	adenylate kinase 2	Ak2	adenylate kinase 2	0.0450817	0.0215885	0.0367773	0.00276903	0.0873944	0.336041	0.0343428	0.0530181	0.0160606	0.146634	11	1	0	0.00206805	10.7045	0.381	0.738856	0	1	-1.8096	0.0703581	0.578746
304893	226525	226525_304893	Rasal2	RAS protein activator like 2	Rasal2	RAS protein activator like 2	-0.0464238	0.0222352	0.0368115	-0.090004	-0.00284354	0.336119	-0.0581743	-0.0317266	0.0141985	0.145044	11	1	0.00192068	0.00218777	16.1078	0.0965879	0.392565	41.245	1.70198	-0.583479	0.559571	0.938589
312903	72265	72265_312903	Tram1	translocating chain-associating membrane protein 1	Tram1	translocation associated membrane protein 1	-0.0455506	0.021832	0.0369414	-0.0883406	-0.00276059	0.336882	-0.0576022	-0.0314664	0.00428895	0.201432	11	1	0.000641479	0.00205509	11.6743	0.307449	0.675063	12.3853	1.14136	2.21722	0.0266079	0.42192
64572	24113	24113_64572	Vax2	ventral anterior homeobox 2	Vax2	ventral anterior homeobox 2	0.102898	0.0493196	0.0369464	0.0062336	0.199563	0.336882	0.0378031	0.139504	0.00353702	0.697303	7	1	0.00273592	0.00826327	12.223	0.057175	0.293848	16.2554	1.19411	-2.86526	0.00416673	0.235265
54262	140492	140492_54262	Kcnn2	potassium intermediate/small conductance calcium-activated channel, subfamily N, member 2	Kcnn2	potassium calcium-activated channel subfamily N member 2	0.0715459	0.0343004	0.0369908	0.00431847	0.138773	0.337053	0.0575098	0.100763	0.00170641	0.156937	7	1	0.00177342	0.00441408	6.92289	0.328037	0.693995	21.987	1.28184	0.348856	0.727197	0.97054
499691	66921	66921_499691	Prpf38b	PRP38 pre-mRNA processing factor 38 (yeast) domain containing B	Prpf38b	pre-mRNA processing factor 38B	-0.0530104	0.0254225	0.0370536	-0.102838	-0.00318313	0.337254	-0.0700188	-0.0390328	0.0115817	0.137415	11	1	0.000185765	0.00276169	9.64094	0.472539	0.80299	2.51567	1.02581	0.0304525	0.975706	0.99769
29266	17224	17224_29266	Mcpt1	mast cell protease 1	Mcpt1	mast cell protease 1	-0.0597039	0.0286361	0.0370771	-0.11583	-0.0035781	0.337254	-0.0804305	-0.0300945	0.0236547	0.396922	7	1	1.45731e-05	0.00269933	3.05422	0.802011	0.959007	0.21114	1.00212	0.113679	0.909492	0.992799
683460	227545	227545_683460	Proser2	proline and serine rich 2	Proser2	proline and serine rich 2	-0.0941912	0.0451861	0.0371132	-0.182754	-0.00562803	0.337254	-0.105122	-0.0490269	0.0217616	0.447589	10	1	0	0.00809014	7.90928	0.543314	0.84096	0	1	1.8246	0.0680608	0.576146
680423	11993	11993_680423	Aup1	ancient ubiquitous protein 1	Aup1	AUP1, lipid droplet regulating VLDL assembly factor	0.0365515	0.017536	0.0371263	0.00218163	0.0709214	0.337254	0.0262928	0.0433535	0.00822901	0.10725	11	1	0.000457201	0.00136004	14.2538	0.161728	0.504564	13.7204	1.15902	1.21422	0.224662	0.812513
29224	12408	12408_29224	Cbr1	carbonyl reductase 1	Cbr1	carbonyl reductase 1	-0.0461261	0.0221337	0.0371625	-0.0895074	-0.00274482	0.337254	-0.0552201	-0.0349014	0.029882	0.185391	7	1	0	0.00179474	1.61722	0.951331	0.995911	0	1	0.623664	0.532848	0.92898
315189	109270	109270_315189	Prr5	proline rich 5 (renal)	Prr5	proline rich 5	0.17179	0.0824359	0.0371671	0.0102188	0.333362	0.337254	0.12449	0.207897	0.00844498	0.0890744	11	1	0.0486292	0.0327072	29.0066	0.00124299	0.0267804	71.5803	3.51868	1.14284	0.253104	0.826723
100910554	319167	319167_100910554	H2ac11	H2A clustered histone 11	LOC100910554	histone H2A type 1-like	0.120692	0.0579368	0.0372363	0.00713782	0.234246	0.337618	0.0841213	0.138543	0.0216757	0.225607	7	1	0	0.0117806	2.89533	0.821864	0.965501	0	1	-0.856033	0.39198	0.889052
84609	20359	20359_84609	Sema6b	sema domain, transmembrane domain (TM), and cytoplasmic domain, (semaphorin) 6B	Sema6b	semaphorin 6B	0.0525294	0.0252213	0.037275	0.00309656	0.101962	0.337618	0.0294644	0.0644734	0.00794132	0.257525	11	1	0.000806774	0.00283322	9.21705	0.511637	0.825222	11.5994	1.13121	-1.39086	0.164267	0.744765
64017	13809	13809_64017	Enpep	glutamyl aminopeptidase	Enpep	glutamyl aminopeptidase	0.144943	0.069601	0.0372989	0.00852707	0.281358	0.337618	0.1022	0.180584	0.0154876	0.196389	7	1	3.34724e-06	0.0175344	5.30576	0.505237	0.821398	0.00913469	1.00009	-0.790951	0.428973	0.901158
171043	67731	67731_171043	Fbxo32	F-box protein 32	Fbxo32	F-box protein 32	-0.0707052	0.0339544	0.0373101	-0.137255	-0.00415571	0.337618	-0.0867622	-0.0465883	0.0157911	0.210469	11	1	0	0.00456783	11.025	0.35557	0.718644	0	1	1.93711	0.052732	0.532117
288354	72020	72020_288354	Zfp654	zinc finger protein 654	Zfp654	zinc finger protein 654	-0.0829874	0.0398643	0.0373658	-0.16112	-0.00485471	0.337889	-0.106621	-0.0615117	0.0117407	0.193755	7	1	0	0.00591162	5.02122	0.541094	0.84069	0	1	0.774869	0.438417	0.904118
60381	22099	22099_60381	Tsn	translin	Tsn	translin	-0.0368162	0.0176962	0.0374838	-0.0715001	-0.00213223	0.338647	-0.0479573	-0.0283068	0.0100718	0.152026	11	1	8.46198e-08	0.00126149	10.6199	0.387888	0.74514	0.00226565	1.00002	1.50587	0.132101	0.701017
363006	21357	21357_363006	Tarbp2	TARBP2, RISC loading complex RNA binding subunit	Tarbp2	Tarbp2 subunit of RISC loading complex	0.0487963	0.0234568	0.0375013	0.00282187	0.0947708	0.338647	0.0334946	0.0586796	0.016573	0.209223	11	1	0	0.00236056	8.86536	0.544928	0.841869	0	1	-1.52769	0.12659	0.690859
295647	227960	227960_295647	Gca	grancalcin	Gca	grancalcin	-0.074093	0.0356269	0.0375536	-0.14392	-0.00426563	0.338886	-0.0888019	-0.0479081	0.0192287	0.21415	10	1	0	0.00533686	5.55729	0.783278	0.953906	0	1	0.0936158	0.925414	0.992833
312710	26894	26894_312710	Cops7a	COP9 signalosome subunit 7A	Cops7a	COP9 signalosome subunit 7A	-0.0362773	0.0174472	0.0375933	-0.0704732	-0.0020814	0.339012	-0.047251	-0.0266748	0.0122565	0.161787	11	1	0	0.00136009	5.15489	0.880594	0.98418	0	1	0.0151007	0.987952	0.999147
64306	19942	19942_64306	Rpl27	ribosomal protein L27	Rpl27	ribosomal protein L27	0.0553173	0.0266172	0.0376859	0.00314857	0.107486	0.339451	0.0327173	0.0690318	0.0122597	0.204823	8	1	0.00101703	0.00295012	7.68754	0.360951	0.72282	18.0236	1.21986	-0.0981443	0.921818	0.992833
29466	14797	14797_29466	Tle5	TLE family member 5, transcriptional modulator	Tle5	TLE family member 5, transcriptional modulator	0.0456145	0.0219513	0.0377103	0.00259082	0.0886382	0.339451	0.0411481	0.0527271	0.0340157	0.0951134	7	1	0	0.0016687	2.37224	0.882483	0.984302	0	1	1.02554	0.305107	0.852189
315676	235380	235380_315676	Dmxl2	Dmx-like 2	Dmxl2	Dmx-like 2	-0.0645783	0.0310788	0.0377197	-0.125492	-0.00366494	0.339451	-0.0804854	-0.0417407	0.00859927	0.116455	10	1	0.00580561	0.00448976	24.162	0.00405245	0.0599002	63.2204	2.7189	-1.16821	0.242724	0.818878
60576	58866	58866_60576	Treh	trehalase (brush-border membrane glycoprotein)	Treh	trehalase	0.0975439	0.046982	0.0378757	0.00546086	0.189627	0.340622	0.0208108	0.11669	0.0147978	0.803514	10	1	0	0.00800143	12.0744	0.209147	0.57151	0	1	-2.57155	0.0101244	0.323547
500575	213491	213491_500575	Szrd1	SUZ RNA binding domain containing 1	Szrd1	SUZ RNA binding domain containing 1	0.062869	0.030286	0.0379084	0.00350953	0.122228	0.340683	0.0515606	0.0824136	0.0022493	0.110867	11	1	0.00245547	0.00425692	11.9524	0.288254	0.656688	25.1557	1.33611	0.382362	0.702193	0.967305
298483	100470	100470_298483	Lao1	L-amino acid oxidase 1	Lao1	L-amino acid oxidase 1	0.082609	0.0398085	0.0379718	0.00458574	0.160632	0.341019	0.0708619	0.100751	0.0153535	0.140807	7	1	2.26805e-06	0.00524708	7.40378	0.285113	0.653673	0.0158881	1.00016	0.852892	0.393719	0.890227
66016	58802	58802_66016	Kcnmb4	potassium large conductance calcium-activated channel, subfamily M, beta member 4	Kcnmb4	potassium calcium-activated channel subfamily M regulatory beta subunit 4	-0.041731	0.0201136	0.0380082	-0.0811529	-0.00230908	0.341112	-0.0577101	-0.034908	0.00704364	0.0965086	11	1	0.000184011	0.00190217	8.37198	0.592552	0.870248	4.10203	1.04277	-1.24823	0.211949	0.804172
686610	27368	27368_686610	Tbl2	transducin (beta)-like 2	Tbl2	transducin (beta)-like 2	0.0615592	0.0296949	0.0381668	0.00335835	0.11976	0.342301	0.0432537	0.0740085	0.00961889	0.196889	10	1	0.00181644	0.00366379	12.318	0.195972	0.55274	21.718	1.27743	-2.24844	0.0245484	0.414728
306091	211712	211712_306091	Pcdh9	protocadherin 9	Pcdh9	protocadherin 9	-0.0670394	0.0323518	0.038247	-0.130448	-0.00363098	0.342786	-0.0904693	-0.0524211	0.000146095	0.128803	11	1	0.00517107	0.00473469	20.2923	0.0266063	0.195138	53.4312	2.14736	0.867103	0.385886	0.888298
302863	236794	236794_302863	Slc9a6	solute carrier family 9 (sodium/hydrogen exchanger), member 6	Slc9a6	solute carrier family 9 member A6	-0.0474936	0.0229226	0.0382738	-0.0924212	-0.00256612	0.342792	-0.0671608	-0.0401611	0.000185666	0.0981624	10	1	0.00234088	0.00243875	16.3825	0.0593102	0.300815	45.8833	1.84786	-0.18663	0.851951	0.986652
81818	22352	22352_81818	Vim	vimentin	Vim	vimentin	0.0838159	0.040464	0.0383244	0.00450787	0.163124	0.342974	0.0606501	0.104939	0.0173286	0.141566	11	1	8.17604e-07	0.00752534	12.7382	0.23868	0.607628	0.00444228	1.00004	2.06379	0.0390376	0.484499
295645	94229	94229_295645	Slc4a10	solute carrier family 4, sodium bicarbonate cotransporter-like, member 10	Slc4a10	solute carrier family 4 member 10	-0.0811944	0.0392029	0.0383464	-0.158031	-0.00435814	0.342974	-0.103235	-0.0522536	0.00080798	0.114014	10	1	0.00849506	0.00677706	24.0144	0.00427864	0.0622538	67.8475	3.11017	-0.750671	0.452851	0.90701
287924	70120	70120_287924	Yars2	tyrosyl-tRNA synthetase 2 (mitochondrial)	Yars2	tyrosyl-tRNA synthetase 2	-0.100891	0.048725	0.0383947	-0.19639	-0.00539153	0.343162	-0.127293	-0.0735455	0.0125193	0.18671	8	1	4.53253e-06	0.00952411	7.32247	0.396094	0.751794	0.0229316	1.00023	0.193593	0.846495	0.985437
192152	22135	22135_192152	Tgoln2	trans-golgi network protein 2	Tgoln2	trans-golgi network protein 2	-0.0458033	0.0221235	0.0384197	-0.0891645	-0.00244208	0.343162	-0.0540183	-0.03732	0.017143	0.147974	8	1	0	0.00179033	4.44	0.727929	0.933224	0	1	0.743607	0.457114	0.90701
308069	20499	20499_308069	Slc12a7	solute carrier family 12, member 7	Slc12a7	solute carrier family 12 member 7	0.0837513	0.0404614	0.038461	0.00444846	0.163054	0.343256	0.0569875	0.109201	0.0173339	0.17816	11	1	5.62604e-07	0.0064862	10.7144	0.380195	0.738414	0.00277664	1.00003	0.0814984	0.935046	0.993956
499914	69270	69270_499914	Gins1	GINS complex subunit 1	Gins1	GINS complex subunit 1	-0.0703727	0.0340018	0.0384826	-0.137015	-0.00373045	0.343256	-0.0849588	-0.0435522	0.0154348	0.193046	11	1	0.001286	0.00452004	18.0498	0.05413	0.286618	10.1815	1.11336	2.39681	0.0165385	0.377393
295235	66256	66256_295235	Ssr2	signal sequence receptor, beta	Ssr2	signal sequence receptor subunit 2	0.0344616	0.0166551	0.0385334	0.00181825	0.067105	0.343476	0.0289218	0.0428386	0.0131362	0.116846	11	1	1.74349e-06	0.0012227	9.62545	0.473945	0.804272	0.0550675	1.00055	-1.22526	0.220478	0.80945
114114	74006	74006_114114	Dnm1l	dynamin 1-like	Dnm1l	dynamin 1-like	-0.0344885	0.0166771	0.0386386	-0.0671751	-0.00180197	0.343995	-0.0434898	-0.0259498	0.0162772	0.166191	11	1	0	0.00108663	6.0766	0.808787	0.96064	0	1	-0.466453	0.640891	0.956502
140724	54376	54376_140724	Cacng3	calcium channel, voltage-dependent, gamma subunit 3	Cacng3	calcium voltage-gated channel auxiliary subunit gamma 3	-0.0650478	0.0314551	0.038644	-0.126699	-0.00339695	0.343995	-0.0876205	-0.0461126	0.00241288	0.118046	11	1	0.00394026	0.00452493	15.3124	0.12108	0.438845	38.934	1.63757	1.04361	0.296664	0.849121
303493	74479	74479_303493	Snx11	sorting nexin 11	Snx11	sorting nexin 11	0.0424203	0.0205266	0.0387717	0.00218891	0.0826516	0.344897	0.0331339	0.0526895	0.0130015	0.173089	11	1	0	0.00179383	11.4308	0.324953	0.692281	0	1	-0.813687	0.415824	0.899993
500282	67166	67166_500282	Arl8b	ADP-ribosylation factor-like 8B	Arl8b	ADP-ribosylation factor like GTPase 8B	-0.0384463	0.0186148	0.0388886	-0.0749306	-0.00196199	0.345671	-0.0523159	-0.0269555	0.00464796	0.171917	11	1	0.000329035	0.00148411	8.13212	0.615933	0.882602	8.57828	1.09383	1.42162	0.155136	0.729441
296259	68738	68738_296259	Acss1	acyl-CoA synthetase short-chain family member 1	Acss1	acyl-CoA synthetase short-chain family member 1	0.105562	0.0511165	0.0389114	0.00537535	0.205748	0.345671	0.0786376	0.136487	0.003982	0.116211	11	1	0.0151832	0.0121324	22.8093	0.0114728	0.118718	58.5313	2.41145	0.0299052	0.976143	0.99769
80878	80879	80879_80878	Slc16a3	solute carrier family 16 (monocarboxylic acid transporters), member 3	Slc16a3	solute carrier family 16 member 3	0.0853201	0.0413218	0.0389447	0.00433082	0.166309	0.345733	0.0650088	0.0999896	0.0222028	0.160181	11	1	2.78373e-06	0.0069575	7.71841	0.65632	0.900887	0.0138174	1.00014	-1.03115	0.302469	0.851389
83842	74114	74114_83842	Crot	carnitine O-octanoyltransferase	Crot	carnitine O-octanoyltransferase	-0.0692702	0.0335676	0.0390556	-0.135062	-0.00347884	0.346301	-0.0795609	-0.052771	0.0292793	0.158711	11	1	0	0.00484367	2.59112	0.98948	1	0	1	0.816422	0.414259	0.899916
24397	237213	237213_24397	Glra2	glycine receptor, alpha 2 subunit	Glra2	glycine receptor, alpha 2	0.0690055	0.0334404	0.0390615	0.00346357	0.134547	0.346301	0.053356	0.101254	0.00799985	0.170093	11	1	0	0.00409985	7.37862	0.689282	0.914874	0	1	1.10628	0.268607	0.833586
299197	68497	68497_299197	Arel1	apoptosis resistant E3 ubiquitin protein ligase 1	Arel1	apoptosis resistant E3 ubiquitin protein ligase 1	-0.0391861	0.0189934	0.0390995	-0.0764126	-0.00195963	0.346404	-0.0472727	-0.0277422	0.022723	0.176666	11	1	0	0.00154684	5.3949	0.863287	0.97922	0	1	0.273594	0.784397	0.977618
171120	108829	108829_171120	Jmjd1c	jumonji domain containing 1C	Jmjd1c	jumonji domain containing 1C	-0.0556643	0.0269917	0.0391816	-0.108567	-0.00276153	0.346716	-0.0722355	-0.0305562	0.0116111	0.122413	11	1	0.00210738	0.00294553	12.8977	0.22945	0.59569	31.7273	1.46471	-0.0935184	0.925492	0.992833
117105	98741	98741_117105	Kcnb2	potassium voltage gated channel, Shab-related subfamily, member 2	Kcnb2	potassium voltage-gated channel subfamily B member 2	-0.0687733	0.0333526	0.0392075	-0.134143	-0.00340327	0.346716	-0.0885302	-0.0585391	0.0217773	0.119019	9	1	8.20252e-06	0.00408657	9.79075	0.280021	0.650062	0.0735153	1.00074	-2.45874	0.0139427	0.360122
316740	17929	17929_316740	Myom1	myomesin 1	Myom1	myomesin 1	0.0681789	0.0330655	0.0392139	0.00337172	0.132986	0.346716	0.050225	0.0787547	0.0180771	0.186414	11	1	0	0.00424985	10.4416	0.402639	0.757008	0	1	-1.2884	0.197608	0.78778
291991	66269	66269_291991	Tmed6	transmembrane p24 trafficking protein 6	Tmed6	transmembrane p24 trafficking protein 6	-0.0720707	0.0349693	0.039306	-0.140609	-0.00353208	0.347296	-0.102115	-0.0554135	0.0114146	0.17022	7	1	0	0.00402183	3.48384	0.746118	0.940551	0	1	-0.355737	0.722037	0.970269
362491	192656	192656_362491	Ripk2	receptor (TNFRSF)-interacting serine-threonine kinase 2	Ripk2	receptor-interacting serine-threonine kinase 2	-0.0650729	0.0315852	0.0393765	-0.126979	-0.00316695	0.347466	-0.086342	-0.0503383	0.00186456	0.148353	11	1	0.00243676	0.00442717	12.7193	0.239795	0.608931	23.4023	1.30552	0.858624	0.390548	0.888327
79222	14919	14919_79222	Gucy2e	guanylate cyclase 2e	Gucy2d	guanylate cyclase 2D, retinal	0.0763222	0.0370476	0.0393881	0.00371015	0.148934	0.347466	0.0460363	0.10519	0.0188209	0.160013	8	1	0.00191236	0.00501061	6.39789	0.494132	0.81438	17.9853	1.21929	1.32929	0.183752	0.771769
683519	64655	64655_683519	Mrps22	mitochondrial ribosomal protein S22	Mrps22	mitochondrial ribosomal protein S22	-0.0417952	0.0202896	0.0394047	-0.0815621	-0.00202839	0.347466	-0.0525024	-0.035613	0.0133221	0.119641	11	1	0	0.00168477	6.0807	0.808439	0.960478	0	1	0.248016	0.804122	0.980143
316526	22420	22420_316526	Wnt6	wingless-type MMTV integration site family, member 6	Wnt6	Wnt family member 6	0.0905643	0.0439729	0.0394416	0.00437909	0.17675	0.347557	0.0769033	0.14976	0.0149164	0.0870814	11	1	0	0.00711763	9.91572	0.447918	0.787512	0	1	1.67981	0.0929946	0.630027
289809	66249	66249_289809	Pno1	partner of NOB1 homolog	Pno1	partner of NOB1 homolog	-0.0695612	0.0337853	0.0395021	-0.135779	-0.0033432	0.347823	-0.0890631	-0.0448183	0.0061029	0.142833	11	1	0.003011	0.00549726	12.2869	0.266315	0.636144	24.2376	1.31992	0.0983837	0.921628	0.992833
24952	14526	14526_24952	Gcg	glucagon	Gcg	glucagon	0.103298	0.0501776	0.0395278	0.0049518	0.201644	0.347823	0.0751321	0.15475	0.0213495	0.195258	7	1	0	0.00855806	3.14521	0.790413	0.955589	0	1	0.817059	0.413895	0.899571
308318	232855	232855_308318	Zfp772	zinc finger protein 772	Zfp772	zinc finger protein 772	0.0729753	0.0354572	0.0395783	0.00348044	0.14247	0.347823	0.0430918	0.100544	0.0110167	0.265509	8	1	0.000983386	0.00452341	5.50641	0.598411	0.873659	9.32999	1.1029	-0.80607	0.420202	0.900012
298342	67050	67050_298342	Nkap	NFKB activating protein	Nkap	NFKB activating protein	0.0417104	0.0202694	0.0396086	0.00198322	0.0814377	0.347823	0.0335251	0.0522561	0.019124	0.150067	11	1	0	0.00156226	5.11221	0.883557	0.984306	0	1	0.291462	0.770698	0.977041
363518	56292	56292_363518	Naa10	N(alpha)-acetyltransferase 10, NatA catalytic subunit	Naa10	N(alpha)-acetyltransferase 10, NatA catalytic subunit	0.0364022	0.0176931	0.0396454	0.00172438	0.0710799	0.347823	0.0291067	0.0490775	0.00537944	0.229558	11	1	0.000196456	0.00126428	12.5661	0.248955	0.619579	5.51709	1.05839	-1.10608	0.268692	0.833586
361569	233210	233210_361569	Prr12	proline rich 12	Prr12	proline rich 12	0.0694617	0.0337629	0.039654	0.00328755	0.135636	0.347823	0.0533311	0.100812	0.0112131	0.122881	10	1	0	0.00456932	7.69472	0.56518	0.855092	0	1	1.13097	0.258067	0.827395
314906	16572	16572_314906	Kif5a	kinesin family member 5A	Kif5a	kinesin family member 5A	0.0369735	0.0179719	0.0396573	0.00174933	0.0721977	0.347823	0.0289252	0.0474598	0.0244777	0.158743	10	1	0	0.00118368	5.45337	0.793133	0.956264	0	1	0.713572	0.475492	0.912702
290651	71780	71780_290651	Isyna1	myo-inositol 1-phosphate synthase A1	Isyna1	inositol-3-phosphate synthase 1	0.0712806	0.0346597	0.0397262	0.00334886	0.139212	0.348149	0.0522099	0.0841715	0.0212702	0.148993	11	1	0	0.00535274	6.29608	0.789805	0.955589	0	1	0.331791	0.740047	0.971983
293144	67967	67967_293144	Pold3	polymerase (DNA-directed), delta 3, accessory subunit	Pold3	DNA polymerase delta 3, accessory subunit	0.0461895	0.0224617	0.0397476	0.00216529	0.0902137	0.348149	0.0322062	0.0641859	0.00668351	0.196629	11	1	0.000355249	0.00203221	7.09277	0.716659	0.927895	6.20449	1.06615	-1.01117	0.311935	0.855005
25515	18817	18817_25515	Plk1	polo like kinase 1	Plk1	polo-like kinase 1	0.0796624	0.038753	0.0398168	0.00370792	0.155617	0.348523	0.066378	0.0989222	0.0186653	0.106378	11	1	0	0.00633011	6.59741	0.762826	0.94662	0	1	0.010992	0.99123	0.999687
29403	11890	11890_29403	Asgr2	asialoglycoprotein receptor 2	Asgr2	asialoglycoprotein receptor 2	0.11264	0.0548032	0.039844	0.00522812	0.220053	0.348529	0.107598	0.119285	0.0377712	0.118657	7	1	0	0.0104994	0.402486	0.998831	1	0	1	-0.277011	0.781771	0.97751
363165	215418	215418_363165	Csrnp1	cysteine-serine-rich nuclear protein 1	Csrnp1	cysteine and serine rich nuclear protein 1	-0.0817786	0.039801	0.0399095	-0.159787	-0.00376999	0.348783	-0.0994863	-0.0504025	0.00945279	0.096119	11	1	0.00574378	0.0071817	15.5945	0.111843	0.423764	36.399	1.5723	-0.173578	0.862197	0.987373
363120	272636	272636_363120	Esyt3	extended synaptotagmin-like protein 3	Esyt3	extended synaptotagmin 3	-0.0776085	0.0377747	0.0399263	-0.151645	-0.00357148	0.348783	-0.0946457	-0.0548276	0.0163055	0.19499	10	1	1.04094e-06	0.00611031	10.397	0.319312	0.687293	0.00704676	1.00007	2.3032	0.0212678	0.399792
24334	13807	13807_24334	Eno2	enolase 2, gamma neuronal	Eno2	enolase 2	-0.0479494	0.0233425	0.039959	-0.0936998	-0.00219906	0.348837	-0.0581515	-0.0290304	0.022517	0.147662	7	1	0.00132132	0.00213925	9.0841	0.168903	0.513788	35.4234	1.54855	0.602626	0.546758	0.932658
25736	16500	16500_25736	Kcnb1	potassium voltage gated channel, Shab-related subfamily, member 1	Kcnb1	potassium voltage-gated channel subfamily B member 1	-0.046698	0.0227484	0.0400915	-0.091284	-0.00211197	0.349761	-0.0552956	-0.0315524	0.0175584	0.303954	11	1	3.54845e-06	0.00205228	18.1396	0.0526543	0.28246	0.0575802	1.00058	0.348481	0.727479	0.97054
114089	64436	64436_114089	Inpp5e	inositol polyphosphate-5-phosphatase E	Inpp5e	inositol polyphosphate-5-phosphatase E	0.0739221	0.0360164	0.0401255	0.00333118	0.144513	0.349825	0.0458809	0.0957284	0.00229393	0.117659	11	1	0.00524128	0.00614109	17.8947	0.056766	0.292893	38.1047	1.61563	1.41823	0.156124	0.73161
310376	245269	245269_310376	Nim1k	NIM1 serine/threonine protein kinase	Nim1k	NIM1 serine/threonine protein kinase	0.0391325	0.0190706	0.0401717	0.00175478	0.0765102	0.349995	0.0265676	0.0471586	0.0132633	0.203773	10	1	0.000124323	0.00139259	11.1106	0.268202	0.638672	3.17901	1.03283	0.204563	0.837914	0.983897
308992	244216	244216_308992	Zfp771	zinc finger protein 771	Zfp771	zinc finger protein 771	0.070684	0.0344667	0.0402873	0.0031305	0.138237	0.35077	0.0613378	0.0837314	0.0304561	0.0819488	7	1	2.17687e-06	0.00425555	5.68737	0.459105	0.794771	0.0240716	1.00024	1.82081	0.0686353	0.576266
361102	218832	218832_361102	Polr3a	polymerase (RNA) III (DNA directed) polypeptide A	Polr3a	RNA polymerase III subunit A	-0.0407203	0.0198742	0.040472	-0.079673	-0.00176751	0.352144	-0.0507202	-0.0273747	0.016461	0.227208	10	1	0	0.00158122	5.06621	0.828499	0.969217	0	1	0.261362	0.793814	0.979031
29251	14061	14061_29251	F2	coagulation factor II	F2	coagulation factor II, thrombin	0.0809181	0.0395053	0.040532	0.00348917	0.158347	0.352325	0.0631107	0.106472	0.0144587	0.167861	7	1	4.25041e-06	0.00521421	4.53234	0.605029	0.877389	0.0332785	1.00033	0.0163424	0.986961	0.999147
294027	12821	12821_294027	Col17a1	collagen, type XVII, alpha 1	Col17a1	collagen type XVII alpha 1 chain	-0.0788405	0.0384977	0.0405673	-0.154295	-0.00338632	0.352325	-0.0910681	-0.0620909	0.0340613	0.231202	11	1	0	0.00510233	2.78081	0.986122	1	0	1	0.405133	0.68538	0.963759
114208	20482	20482_114208	Skil	SKI-like	Skil	SKI-like proto-oncogene	-0.0596745	0.0291399	0.0405733	-0.116788	-0.0025614	0.352325	-0.0787028	-0.0412652	0.00309873	0.12766	10	1	0.00180534	0.00377396	10.1605	0.337646	0.703327	21.763	1.27817	0.838979	0.401481	0.894198
310005	66549	66549_310005	Aggf1	angiogenic factor with G patch and FHA domains 1	Aggf1	angiogenic factor with G patch and FHA domains 1	-0.0374878	0.0183226	0.0407579	-0.0733995	-0.00157612	0.353163	-0.0451507	-0.0328261	0.0172043	0.100139	10	1	0	0.00143033	4.97056	0.836867	0.972345	0	1	0.527009	0.598187	0.948275
299142	238266	238266_299142	Syt16	synaptotagmin XVI	Syt16	synaptotagmin 16	-0.0952148	0.0465451	0.0407911	-0.186441	-0.00398813	0.353163	-0.119694	-0.0520851	0.0056381	0.113964	10	1	0.0129321	0.00968688	25.9418	0.00208826	0.0384832	70.6375	3.4057	-1.23194	0.217971	0.80876
363332	66530	66530_363332	Ubxn6	UBX domain protein 6	Ubxn6	UBX domain protein 6	0.052861	0.0258445	0.0408208	0.00220665	0.103515	0.353163	0.0331788	0.0661685	0.0111516	0.112405	11	1	0.00260722	0.0030763	14.3949	0.155728	0.496791	37.7775	1.60713	-0.394117	0.693495	0.966322
360994	68044	68044_360994	Chac2	ChaC, cation transport regulator 2	Chac2	ChaC glutathione specific gamma-glutamylcyclotransferase 2	-0.0847077	0.0414151	0.0408221	-0.16588	-0.00353555	0.353163	-0.0978153	-0.0630846	0.0202607	0.19032	11	1	0	0.00716705	5.25419	0.873564	0.981778	0	1	0.230944	0.817358	0.981236
500943	71544	71544_500943	Arhgap42	Rho GTPase activating protein 42	Arhgap42	Rho GTPase activating protein 42	0.0751455	0.0367423	0.0408349	0.00313186	0.147159	0.353163	0.050264	0.0871853	0.0152649	0.14135	10	1	0.00251672	0.0061359	12.0796	0.208859	0.57151	18.8411	1.23215	-1.02023	0.307622	0.852189
685243	252837	252837_685243	Ackr4	atypical chemokine receptor 4	Ackr4	atypical chemokine receptor 4	0.0875746	0.0428266	0.0408682	0.00363601	0.171513	0.353163	0.0739789	0.109395	0.0138497	0.1125	9	1	0	0.00671547	7.22372	0.512699	0.825921	0	1	0.186533	0.852027	0.986652
362924	20442	20442_362924	St3gal1	ST3 beta-galactoside alpha-2,3-sialyltransferase 1	St3gal1	ST3 beta-galactoside alpha-2,3-sialyltransferase 1	0.0664732	0.0325091	0.0408789	0.00275652	0.13019	0.353163	0.038305	0.0846989	0.016703	0.292113	10	1	0	0.00421896	5.83315	0.756494	0.94451	0	1	-0.224031	0.822733	0.982147
246358	57349	57349_246358	Ppbp	pro-platelet basic protein	Ppbp	pro-platelet basic protein	0.16149	0.0789801	0.0408852	0.00669187	0.316288	0.353163	0.103333	0.183194	0.017853	0.247425	7	1	0.0129205	0.0212071	10.0311	0.123347	0.442382	43.0914	1.7572	-1.51489	0.129801	0.696455
54311	21854	21854_54311	Timm17a	translocase of inner mitochondrial membrane 17a	Timm17a	translocase of inner mitochondrial membrane 17A	-0.0349023	0.0170726	0.0409192	-0.0683639	-0.00144065	0.353209	-0.0418882	-0.0226083	0.0180561	0.217771	11	1	1.64695e-05	0.00132825	10.0683	0.434519	0.780575	0.502127	1.00505	1.73186	0.0832983	0.607574
295674	83435	83435_295674	Plekha3	pleckstrin homology domain-containing, family A (phosphoinositide binding specific) member 3	Plekha3	pleckstrin homology domain containing A3	-0.038984	0.0190737	0.0409666	-0.0763677	-0.00160034	0.353209	-0.0499627	-0.0306438	0.0186089	0.143693	11	1	1.20371e-06	0.0014885	14.2159	0.163371	0.507358	0.0282188	1.00028	1.50684	0.131851	0.700979
116684	75475	75475_116684	Oplah	5-oxoprolinase (ATP-hydrolysing)	Oplah	5-oxoprolinase (ATP-hydrolysing)	0.0595049	0.0291161	0.0409819	0.00243845	0.116571	0.353209	0.0462278	0.069037	0.0204119	0.142124	11	1	0	0.00376922	5.55053	0.851507	0.977506	0	1	-0.759104	0.44779	0.905491
296394	13480	13480_296394	Dpm1	dolichyl-phosphate mannosyltransferase subunit 1, catalytic	Dpm1	dolichyl-phosphate mannosyltransferase subunit 1, catalytic	-0.0559439	0.0273759	0.0409982	-0.1096	-0.00228819	0.353209	-0.0733009	-0.0364001	0.00840416	0.457821	11	1	3.15879e-05	0.00297351	17.8231	0.0580213	0.296687	0.355209	1.00356	1.20097	0.229761	0.815561
65278	103236	103236_65278	Csnk1g2	casein kinase 1, gamma 2	Csnk1g2	casein kinase 1, gamma 2	0.060726	0.0297246	0.0410571	0.00246682	0.118985	0.353378	0.0436551	0.0778432	0.0114212	0.128292	11	1	0.00225777	0.00395234	12.3358	0.263208	0.633912	24.4202	1.32311	-0.211238	0.832702	0.982808
170909	13876	13876_170909	Erg	ETS transcription factor	Erg	ETS transcription factor ERG	-0.109372	0.0535631	0.0411581	-0.214354	-0.00439055	0.353378	-0.131544	-0.0782319	0.0154936	0.131176	11	1	0.00997044	0.0129942	13.2886	0.207978	0.57033	34.3542	1.52333	1.85581	0.0634808	0.56662
291463	19038	19038_291463	Ppic	peptidylprolyl isomerase C	Ppic	peptidylprolyl isomerase C	0.0955189	0.0467827	0.0411755	0.00382656	0.187211	0.353378	0.0809655	0.128248	0.0143396	0.122085	11	1	1.59555e-06	0.00927611	9.17552	0.515531	0.827396	0.00629247	1.00006	0.685616	0.492955	0.915768
58949	19204	19204_58949	Ptafr	platelet-activating factor receptor	Ptafr	platelet-activating factor receptor	0.0783047	0.0383519	0.0411771	0.00313635	0.153473	0.353378	0.0570241	0.091581	0.0214653	0.222588	9	1	4.15052e-06	0.00579491	10.0888	0.258847	0.629394	0.0290096	1.00029	-1.6503	0.0988807	0.646766
24552	17436	17436_24552	Me1	malic enzyme 1, NADP(+)-dependent, cytosolic	Me1	malic enzyme 1	-0.0444624	0.021777	0.0411802	-0.0871447	-0.00178022	0.353378	-0.0547874	-0.0368845	0.0184674	0.102638	11	1	0	0.00217616	7.63203	0.664729	0.904387	0	1	-1.954	0.0507008	0.52414
305970	50759	50759_305970	Fbxo16	F-box protein 16	Fbxo16	F-box protein 16	-0.0730565	0.0357874	0.0412111	-0.143199	-0.0029144	0.353378	-0.0871864	-0.054414	0.0212809	0.172627	11	1	2.95006e-08	0.00542486	12.0233	0.2835	0.652127	0.000199186	1	2.88569	0.00390556	0.227755
619561	264895	264895_619561	Acsf2	acyl-CoA synthetase family member 2	Acsf2	acyl-CoA synthetase family member 2	0.0534184	0.0261712	0.0412396	0.00212376	0.104713	0.353378	0.040129	0.0714856	0.0120572	0.168384	11	1	1.72136e-06	0.00294991	7.56175	0.671559	0.906519	0.0218619	1.00022	-0.243895	0.807312	0.980143
81647	11909	11909_81647	Atf2	activating transcription factor 2	Atf2	activating transcription factor 2	-0.0345798	0.0169446	0.0412753	-0.0677906	-0.00136895	0.353378	-0.0448862	-0.0219096	0.0214654	0.24714	11	1	2.64768e-05	0.00111727	9.78032	0.459973	0.79548	0.765059	1.00771	-1.22714	0.219771	0.809363
83803	19079	19079_83803	Prkab1	protein kinase, AMP-activated, beta 1 non-catalytic subunit	Prkab1	protein kinase AMP-activated non-catalytic subunit beta 1	0.055406	0.0271532	0.0413009	0.00218671	0.108625	0.353378	0.0399394	0.0732086	0.00336704	0.127004	11	1	0.00166044	0.00331272	10.9719	0.359712	0.721568	21.2057	1.26913	-0.129708	0.896798	0.990882
641386	231855	231855_641386	Ap5z1	adaptor-related protein complex 5, zeta 1 subunit	Ap5z1	adaptor related protein complex 5 subunit zeta 1	-0.0677386	0.0331979	0.0413057	-0.132805	-0.00267192	0.353378	-0.0838093	-0.0423903	0.022352	0.239768	11	1	0	0.00461407	6.97898	0.727428	0.933148	0	1	0.816843	0.414018	0.89969
291885	17218	17218_291885	Mcm5	minichromosome maintenance complex component 5	Mcm5	minichromosome maintenance complex component 5	0.0846085	0.0414673	0.041314	0.00333399	0.165883	0.353378	0.0693377	0.0996458	0.0202614	0.14297	11	1	0	0.00695281	3.29712	0.973542	0.99999	0	1	-0.0994995	0.920742	0.992833
314396	238384	238384_314396	Slc24a4	solute carrier family 24 (sodium/potassium/calcium exchanger), member 4	Slc24a4	solute carrier family 24 member 4	-0.0738909	0.0362285	0.0413919	-0.144897	-0.00288446	0.353776	-0.101949	-0.0559833	0.00295762	0.124713	10	1	0.00246195	0.00581109	9.92646	0.356472	0.719137	19.0864	1.23589	-1.2791	0.200862	0.792948
288985	72999	72999_288985	Insig2	insulin induced gene 2	Insig2	insulin induced gene 2	-0.0479936	0.0235337	0.0414145	-0.0941188	-0.0018684	0.353776	-0.0575592	-0.0268361	0.0189428	0.302621	11	1	2.92077e-05	0.00238692	7.97356	0.63142	0.890558	0.459086	1.00461	0.740232	0.459159	0.908527
314262	211945	211945_314262	Plekhh1	pleckstrin homology domain containing, family H (with MyTH4 domain) member 1	Plekhh1	pleckstrin homology, MyTH4 and FERM domain containing H1	0.140319	0.0688299	0.0414861	0.00541521	0.275224	0.354156	0.119195	0.171559	0.00261614	0.0926295	11	1	0.0209599	0.0221575	16.9649	0.0751439	0.343421	43.6093	1.77334	3.00891	0.00262185	0.194089
499422	103140	103140_499422	Gstt3	glutathione S-transferase, theta 3	Gstt3	glutathione S-transferase, theta 3	0.0863394	0.0423816	0.0416308	0.00327306	0.169406	0.354561	0.0590493	0.108621	0.0301048	0.197092	8	1	0	0.00692072	5.7623	0.567762	0.855793	0	1	0.535399	0.592374	0.946911
266813	18933	18933_266813	Prrx1	paired related homeobox 1	Prrx1	paired related homeobox 1	-0.101471	0.0498098	0.0416337	-0.199096	-0.00384524	0.354561	-0.139852	-0.0590782	0.0129914	0.154184	11	1	0.00417536	0.00991793	9.86331	0.452566	0.791749	16.3251	1.1951	-1.73679	0.0824238	0.606601
85332	109042	109042_85332	Cavin3	caveolae associated 3	Cavin3	caveolae associated protein 3	0.176732	0.0867582	0.0416441	0.00668868	0.346775	0.354561	0.135198	0.229722	0.00298854	0.122093	7	1	0.0344962	0.0302377	18.188	0.0057791	0.0761321	67.8778	3.11311	3.33451	0.00085449	0.132081
363151	72654	72654_363151	Ccdc12	coiled-coil domain containing 12	Ccdc12	coiled-coil domain containing 12	0.0639742	0.0314075	0.0416596	0.00241651	0.125532	0.354561	0.0492783	0.0799532	0.00683323	0.117252	11	1	0.00426399	0.00475393	16.7227	0.0807304	0.357859	40.4558	1.67942	-2.43304	0.0149728	0.367664
309153	19671	19671_309153	Rce1	Ras converting CAAX endopeptidase 1	Rce1	Ras converting CAAX endopeptidase 1	0.0571181	0.0280475	0.0417022	0.00214607	0.11209	0.354561	0.0390671	0.0668352	0.0194265	0.206649	11	1	0.000198375	0.00359641	10.9174	0.36399	0.725381	2.24774	1.02299	-2.95344	0.00314253	0.208975
361991	67860	67860_361991	S100a16	S100 calcium binding protein A16	S100a16	S100 calcium binding protein A16	0.131247	0.0644527	0.0417167	0.00492235	0.257572	0.354561	0.0892271	0.164838	0.00925215	0.143465	8	1	0.0229155	0.0174067	28.1912	0.000203021	0.00767678	74.1117	3.86275	-0.708123	0.478869	0.912989
25340	18168	18168_25340	Npy5r	neuropeptide Y receptor Y5	Npy5r	neuropeptide Y receptor Y5	-0.0780547	0.0383422	0.0417766	-0.153204	-0.00290538	0.354561	-0.100223	-0.0607684	0.0139946	0.107971	11	1	0.0028709	0.00631973	11.0328	0.354966	0.718641	18.566	1.22799	-1.45187	0.146539	0.717467
25548	20505	20505_25548	Slc34a1	solute carrier family 34 (sodium phosphate), member 1	Slc34a1	solute carrier family 34 member 1	-0.175202	0.0860644	0.0417801	-0.343885	-0.00651854	0.354561	-0.226687	-0.13835	0.00185309	0.131276	7	1	0.0210957	0.0267855	10.9864	0.0887981	0.375119	49.1337	1.96594	-2.28423	0.0223583	0.408219
293451	195646	195646_293451	Hs3st2	heparan sulfate (glucosamine) 3-O-sulfotransferase 2	Hs3st2	heparan sulfate-glucosamine 3-sulfotransferase 2	-0.0822458	0.0404056	0.0418002	-0.161439	-0.00305222	0.354561	-0.116162	-0.0631994	0.00441284	0.107375	11	1	0.00252725	0.00736549	10.1978	0.423318	0.771133	14.27	1.16645	-0.743121	0.457408	0.90701
29412	11549	11549_29412	Adra1a	adrenergic receptor, alpha 1a	Adra1a	adrenoceptor alpha 1A	0.0572786	0.0281423	0.0418186	0.00212072	0.112436	0.354561	0.0415661	0.0816265	0.00512236	0.134296	11	1	0.000849321	0.00328664	10.605	0.389112	0.746097	9.75286	1.10807	-0.320021	0.748952	0.971983
64550	21969	21969_64550	Top1	topoisomerase (DNA) I	Top1	DNA topoisomerase I	-0.0381739	0.0187568	0.0418307	-0.0749366	-0.00141119	0.354561	-0.0429788	-0.0312586	0.0262076	0.131297	11	1	0	0.0015425	3.89875	0.951799	0.99594	0	1	0.758529	0.448134	0.905491
498028	58251	58251_498028	Cep295nl	CEP295 N-terminal like	Cep295nl	CEP295 N-terminal like	0.120657	0.0593035	0.0418942	0.00442436	0.23689	0.354775	0.0988124	0.178115	0.00147106	0.129093	10	1	0.0069415	0.0136909	9.48691	0.393594	0.749298	22.3031	1.28705	0.698114	0.485106	0.914299
689079	218639	218639_689079	Arl15	ADP-ribosylation factor-like 15	Arl15	ADP-ribosylation factor like GTPase 15	-0.067909	0.0333806	0.0419125	-0.133334	-0.00248431	0.354775	-0.0790548	-0.0489426	0.0148878	0.0938738	10	1	0.00302776	0.00498046	14.584	0.103016	0.405544	28.0007	1.3889	1.6494	0.0990654	0.647329
100910729	320563	320563_100910729	Islr2	immunoglobulin superfamily containing leucine-rich repeat 2	Islr2	immunoglobulin superfamily containing leucine-rich repeat 2	0.0804184	0.0395342	0.041937	0.00293268	0.157904	0.354775	0.0527155	0.105649	0.00972733	0.170825	10	1	0.00124794	0.00655055	10.4348	0.316442	0.685561	7.89246	1.08569	1.46879	0.141889	0.71312
56777	280668	280668_56777	Adam1a	a disintegrin and metallopeptidase domain 1a	Adam1a	ADAM metallopeptidase domain 1a	0.0809236	0.0398011	0.0420325	0.00291481	0.158932	0.355353	0.0568816	0.0899961	0.0291101	0.216683	8	1	0	0.00634279	1.93156	0.963531	0.997422	0	1	-1.15847	0.246672	0.822095
294421	56442	56442_294421	Serinc1	serine incorporator 1	Serinc1	serine incorporator 1	-0.0814803	0.0400831	0.042074	-0.160042	-0.00291898	0.35536	-0.0988289	-0.0448768	0.0171663	0.0763801	10	1	0.00964366	0.00729147	22.434	0.0076006	0.0910753	69.4656	3.27499	-1.16858	0.242573	0.818806
64515	107995	107995_64515	Cdc20	cell division cycle 20	Cdc20	cell division cycle 20	0.0802005	0.0394568	0.0420916	0.00286651	0.157534	0.35536	0.0693906	0.0858381	0.0312831	0.193315	11	1	0	0.00561978	2.91789	0.983291	1	0	1	-0.923718	0.355633	0.871834
24387	14580	14580_24387	Gfap	glial fibrillary acidic protein	Gfap	glial fibrillary acidic protein	0.13164	0.0647711	0.0421145	0.00469092	0.258589	0.35536	0.0978512	0.160949	0.0114315	0.118981	11	1	0.0195649	0.0193041	18.9097	0.0414247	0.24785	46.7532	1.87805	0.309582	0.756879	0.973247
303241	216848	216848_303241	Chd3	chromodomain helicase DNA binding protein 3	Chd3	chromodomain helicase DNA binding protein 3	0.042704	0.0210173	0.0421683	0.00151096	0.0838971	0.355585	0.033919	0.049095	0.0267963	0.136775	10	1	0	0.00180571	4.49117	0.876221	0.983398	0	1	-0.216433	0.828651	0.982341
25729	12447	12447_25729	Ccne1	cyclin E1	Ccne1	cyclin E1	-0.0563997	0.0277668	0.0422354	-0.110822	-0.00197782	0.35582	-0.0692559	-0.037513	0.0209858	0.198205	11	1	0	0.00350754	9.45015	0.48998	0.811746	0	1	0.0945587	0.924665	0.992833
314746	327799	327799_314746	Usp44	ubiquitin specific peptidase 44	Usp44	ubiquitin specific peptidase 44	0.0984203	0.0484677	0.0422918	0.00342535	0.193415	0.35582	0.0636543	0.148477	7.19479e-05	0.281268	9	1	0.00568464	0.00902414	10.2492	0.247967	0.61855	30.8691	1.44653	-2.17696	0.0294839	0.435601
362606	68828	68828_362606	Sync	syncoilin	Sync	syncoilin, intermediate filament protein	0.0616393	0.0303563	0.0423027	0.00214211	0.121136	0.35582	0.0574937	0.0690771	0.0406979	0.0822449	10	1	0	0.00371632	2.63302	0.97709	1	0	1	0.981337	0.326426	0.860136
292263	67141	67141_292263	Fbxo5	F-box protein 5	Fbxo5	F-box protein 5	0.0703294	0.0346363	0.0423046	0.00244349	0.138215	0.35582	0.0611029	0.0837533	0.0220876	0.121797	11	1	0	0.00469566	6.29598	0.789814	0.955589	0	1	0.970638	0.331729	0.860755
288700	77407	77407_288700	Rab35	RAB35, member RAS oncogene family	Rab35	RAB35, member RAS oncogene family	0.0395341	0.0194747	0.0423542	0.00136437	0.0777039	0.356009	0.0357412	0.0470266	0.0272075	0.0886172	11	1	0	0.00170726	2.74711	0.986765	1	0	1	0.342556	0.731933	0.97054
89829	12702	12702_89829	Socs3	suppressor of cytokine signaling 3	Socs3	suppressor of cytokine signaling 3	-0.121265	0.0597872	0.0425315	-0.238446	-0.0040845	0.357217	-0.183658	-0.0775349	0.00152066	0.289747	8	1	0.00439745	0.0123238	5.17696	0.638378	0.893451	15.7121	1.18641	-0.321679	0.747696	0.971983
65168	24044	24044_65168	Scamp2	secretory carrier membrane protein 2	Scamp2	secretory carrier membrane protein 2	0.0577556	0.028478	0.0425524	0.00193973	0.113571	0.357217	0.0417808	0.0814507	0.00101308	0.12628	11	1	0.00254586	0.00367259	12.6216	0.245602	0.615948	30.4511	1.43784	-0.669526	0.50316	0.919824
24770	20296	20296_24770	Ccl2	C-C motif chemokine ligand 2	Ccl2	C-C motif chemokine ligand 2	0.0924224	0.0455939	0.0426544	0.00306003	0.181785	0.357629	0.0506447	0.125012	0.0243708	0.37866	7	1	0	0.00687829	4.88603	0.558512	0.850957	0	1	1.17044	0.241823	0.817997
100362554	432940	432940_100362554	Otulin	OTU deubiquitinase with linear linkage specificity	Otulin	OTU deubiquitinase with linear linkage specificity	0.0510832	0.0252028	0.0426742	0.00168659	0.10048	0.357629	0.0378607	0.0624498	0.0238961	0.178664	7	1	0	0.00242528	3.05862	0.801455	0.958672	0	1	-0.747082	0.455014	0.90701
25246	12215	12215_25246	Bsg	basigin	Bsg	basigin (Ok blood group)	0.0358085	0.0176675	0.0426833	0.00118076	0.0704363	0.357629	0.0293981	0.0460282	0.0148654	0.121244	11	1	4.25164e-06	0.00138464	13.8669	0.179148	0.527278	0.120364	1.00121	2.24183	0.0249727	0.4151
83589	319924	319924_83589	Apba1	amyloid beta precursor protein binding family A member 1	Apba1	amyloid beta precursor protein binding family A member 1	0.0476746	0.0235373	0.0428172	0.00154227	0.0938069	0.358193	0.0313893	0.056569	0.0241511	0.220687	11	1	0	0.00230866	6.05907	0.810276	0.961176	0	1	-0.136454	0.891462	0.990882
308912	233651	233651_308912	Dchs1	dachsous cadherin related 1	Dchs1	dachsous cadherin-related 1	0.0578915	0.0285893	0.0428738	0.00185753	0.113925	0.358193	0.0396422	0.0690025	0.0242448	0.203232	11	1	0	0.00323628	4.6266	0.914687	0.990672	0	1	-0.260192	0.794715	0.979096
362481	252838	252838_362481	Tox	thymocyte selection-associated high mobility group box	Tox	thymocyte selection-associated high mobility group box	-0.0681894	0.0336802	0.0429074	-0.134201	-0.00217731	0.358193	-0.0761773	-0.0490987	0.0262913	0.166207	11	1	8.01205e-07	0.0046576	9.64109	0.472525	0.80299	0.0059038	1.00006	0.387826	0.698145	0.96709
289083	66637	66637_289083	Tsen15	tRNA splicing endonuclease subunit 15	Tsen15	tRNA splicing endonuclease subunit 15	0.0713638	0.0352537	0.0429401	0.0022678	0.14046	0.358193	0.0556386	0.0973588	5.55846e-05	0.119224	11	1	0.00702705	0.00587076	21.895	0.0156484	0.141895	54.931	2.21882	0.939182	0.347637	0.867255
364686	56705	56705_364686	Ranbp9	RAN binding protein 9	Ranbp9	RAN binding protein 9	-0.0532622	0.0263149	0.0429668	-0.104839	-0.00168596	0.358193	-0.0742959	-0.0375289	0.000197892	0.122447	10	1	0.00243877	0.0029359	13.2228	0.15278	0.492537	39.4586	1.65176	0.267376	0.78918	0.978255
296969	58246	58246_296969	Slc35b4	solute carrier family 35, member B4	Slc35b4	solute carrier family 35 member B4	-0.0408261	0.020171	0.04297	-0.0803604	-0.0012917	0.358193	-0.051289	-0.0290802	0.0148279	0.185441	11	1	5.82964e-05	0.00179814	8.13993	0.61517	0.882415	1.26557	1.01282	0.492372	0.622457	0.952192
309242	14675	14675_309242	Gna14	guanine nucleotide binding protein, alpha 14	Gna14	G protein subunit alpha 14	-0.157173	0.0776702	0.0430115	-0.309404	-0.00494246	0.358193	-0.204551	-0.130105	0.000589063	0.149117	10	1	0.021097	0.0268015	16.2875	0.0611146	0.306297	37.508	1.6002	1.4087	0.158924	0.735793
50555	22239	22239_50555	Ugt8a	UDP galactosyltransferase 8A	Ugt8	UDP glycosyltransferase 8	0.119369	0.0589972	0.0430419	0.00373684	0.235002	0.358193	0.088141	0.144979	0.027517	0.189108	8	1	0	0.0126116	3.83787	0.798251	0.957573	0	1	-0.331138	0.740541	0.971983
24747	14991	14991_24747	H2-M3	histocompatibility 2, M region locus 3	RT1-M3-1	RT1 class Ib, locus M3, gene 1	0.0895257	0.0442483	0.0430465	0.00280068	0.176251	0.358193	0.0689456	0.118942	0.00357759	0.150562	8	1	0.00863556	0.0080311	17.5969	0.0139274	0.133583	60.3007	2.51894	-0.194271	0.845964	0.985107
54231	12349	12349_54231	Car2	carbonic anhydrase 2	Car2	carbonic anhydrase 2	0.116177	0.0574218	0.0430495	0.00363284	0.228722	0.358193	0.0596041	0.151902	0.0113428	0.187413	8	1	0.0105097	0.0136661	11.2179	0.129392	0.45358	41.8676	1.72021	0.142915	0.886357	0.990882
25685	16006	16006_25685	Igfbp1	insulin-like growth factor binding protein 1	Igfbp1	insulin-like growth factor binding protein 1	0.119013	0.0588236	0.0430509	0.00372069	0.234305	0.358193	0.071923	0.172826	0.000474275	0.23561	7	1	0.00539978	0.0115719	6.23133	0.397781	0.752895	24.0769	1.31712	-1.27052	0.2039	0.795128
59319	228361	228361_59319	Ambra1	autophagy/beclin 1 regulator 1	Ambra1	autophagy and beclin 1 regulator 1	-0.0349297	0.0172679	0.0430927	-0.0687742	-0.00108523	0.358314	-0.0477101	-0.0290465	0.0182503	0.155546	11	1	0	0.00110179	10.6604	0.384579	0.741915	0	1	-0.82101	0.411641	0.898304
84605	84543	84543_84605	Sval2	seminal vesicle antigen-like 2	Sval2	seminal vesicle antigen-like 2	0.0853109	0.0421936	0.0431876	0.00261293	0.168009	0.358876	0.0565319	0.118321	0.00312493	0.184953	7	1	0.00271702	0.00585937	5.02963	0.540019	0.840681	23.5595	1.30821	-0.183359	0.854516	0.986652
364993	244631	244631_364993	Pskh1	protein serine kinase H1	Pskh1	protein serine kinase H1	0.0612921	0.0303316	0.043307	0.00184333	0.120741	0.359044	0.0500387	0.0874509	0.00693946	0.163307	11	1	0.000407932	0.00361397	12.6406	0.244463	0.615073	3.82959	1.03982	-0.135645	0.892102	0.990882
317163	13664	13664_317163	Eif1a	eukaryotic translation initiation factor 1A	Eif1a	eukaryotic translation initiation factor 1A	-0.0801301	0.0396598	0.0433383	-0.157862	-0.00239826	0.359044	-0.109469	-0.0661296	0.0255231	0.123656	8	1	0	0.00618816	3.41921	0.843707	0.974453	0	1	-0.408305	0.683049	0.963049
689210	30051	30051_689210	Spdef	SAM pointed domain containing ets transcription factor	Spdef	SAM pointed domain containing ets transcription factor	-0.0793554	0.0392793	0.0433538	-0.156341	-0.00236937	0.359044	-0.094617	-0.0624591	0.0200647	0.152188	10	1	0	0.00604072	5.35069	0.80273	0.959103	0	1	-0.0468639	0.962622	0.997359
114555	12363	12363_114555	Casp4	caspase 4, apoptosis-related cysteine peptidase	Casp4	caspase 4	0.105122	0.0520356	0.0433638	0.00313385	0.20711	0.359044	0.0821392	0.125309	0.0277112	0.181717	11	1	0	0.0105532	2.61933	0.98902	1	0	1	-0.511001	0.609351	0.95046
100362102	241846	241846_100362102	Lsm14b	LSM family member 14B	Lsm14b	LSM family member 14B	-0.0424514	0.0210142	0.0433698	-0.0836384	-0.00126437	0.359044	-0.0601334	-0.0326272	0.00965571	0.136772	10	1	0	0.00181256	8.8478	0.451441	0.790744	0	1	-0.133571	0.893742	0.990882
315165	17939	17939_315165	Naga	N-acetyl galactosaminidase, alpha	Naga	alpha-N-acetylgalactosaminidase	0.0783255	0.0387836	0.0434301	0.00231095	0.15434	0.359044	0.0556593	0.101636	0.00778716	0.157115	11	1	0.00539813	0.00679865	18.9639	0.0407241	0.245336	35.3667	1.54719	-2.64153	0.0082532	0.311033
362884	68212	68212_362884	Tmbim4	transmembrane BAX inhibitor motif containing 4	Tmbim4	transmembrane BAX inhibitor motif containing 4	0.0564302	0.0279435	0.043442	0.00166183	0.111198	0.359044	0.0437419	0.069157	0.0192702	0.16003	8	1	0	0.00311363	3.79222	0.803374	0.959103	0	1	-0.504108	0.614185	0.951051
100362676	546611	546611_100362676	Klhl33	kelch-like 33	Klhl33	kelch-like family member 33	0.0811703	0.0401963	0.0434513	0.00238694	0.159954	0.359044	0.0497877	0.0951464	0.0355833	0.335812	7	1	0	0.00582836	1.48015	0.960802	0.99703	0	1	-0.706923	0.479614	0.912989
296121	84092	84092_296121	Usp8	ubiquitin specific peptidase 8	Usp8	ubiquitin specific peptidase 8	-0.0336878	0.0166846	0.043477	-0.0663889	-0.000986635	0.359044	-0.0394922	-0.0222657	0.02893	0.239418	11	1	0	0.00104244	4.92165	0.89635	0.986644	0	1	0.835983	0.403164	0.894777
308445	74134	74134_308445	Cyp2s1	cytochrome P450, family 2, subfamily s, polypeptide 1	Cyp2s1	cytochrome P450, family 2, subfamily s, polypeptide 1	0.0877057	0.043439	0.0434815	0.00256686	0.172844	0.359044	0.0696704	0.112208	0.0140383	0.128361	8	1	0	0.00707116	6.31759	0.503194	0.820591	0	1	0.717056	0.47334	0.912702
24283	18776	18776_24283	Prl3b1	prolactin family 3, subfamily b, member 1	Prl3b1	prolactin family 3, subfamily B, member 1	0.07394	0.0366414	0.0435979	0.0021242	0.145756	0.359528	0.0395857	0.0955704	0.0144451	0.465674	7	1	1.54478e-07	0.00470905	5.97217	0.426315	0.773902	0.00128196	1.00001	0.0732259	0.941626	0.994561
292687	67369	67369_292687	Qpctl	glutaminyl-peptide cyclotransferase-like	Qpctl	glutaminyl-peptide cyclotransferase-like	-0.051317	0.0254333	0.0436217	-0.101165	-0.00146862	0.359528	-0.0665958	-0.0389154	0.0135466	0.143172	11	1	0	0.0028408	9.64876	0.47183	0.802759	0	1	0.461334	0.644559	0.957817
361268	142688	142688_361268	Asb13	ankyrin repeat and SOCS box-containing 13	Asb13	ankyrin repeat and SOCS box-containing 13	0.0617213	0.0305976	0.0436751	0.00175114	0.121692	0.359528	0.0525547	0.0785796	0.0154287	0.0955153	11	1	0	0.00404679	6.79344	0.744791	0.939976	0	1	0.517799	0.604599	0.949924
316317	27993	27993_316317	Imp4	IMP4, U3 small nucleolar ribonucleoprotein	Imp4	IMP U3 small nucleolar ribonucleoprotein 4	0.0579043	0.0287054	0.0436751	0.00164284	0.114166	0.359528	0.0460895	0.0774274	0.0152086	0.13971	11	1	0	0.00371868	9.61258	0.475114	0.80499	0	1	1.23251	0.21776	0.808727
291005	23882	23882_291005	Gadd45g	growth arrest and DNA-damage-inducible 45 gamma	Gadd45g	growth arrest and DNA-damage-inducible, gamma	-0.112033	0.0555407	0.0436822	-0.22089	-0.00317493	0.359528	-0.138093	-0.0791312	0.00910091	0.114694	11	1	0.0169279	0.0149142	20.7367	0.0230062	0.179152	52.0088	2.08371	-3.99646	6.42956e-05	0.0308706
288908	212139	212139_288908	Cc2d1a	coiled-coil and C2 domain containing 1A	Cc2d1a	coiled-coil and C2 domain containing 1A	0.0563694	0.0279483	0.0437045	0.00159165	0.111147	0.359528	0.0412461	0.081385	0.0076728	0.167224	11	1	0	0.00335877	7.80194	0.648176	0.898123	0	1	1.5707	0.116252	0.682481
303637	27404	27404_303637	Abca8b	ATP-binding cassette, sub-family A member 8b	Abca8	ATP binding cassette subfamily A member 8	-0.0859873	0.0426452	0.0437642	-0.16957	-0.00240427	0.359793	-0.109091	-0.0712708	0.0154585	0.12852	7	1	0	0.00647902	3.83696	0.698729	0.919837	0	1	0.263226	0.792376	0.979031
293050	54608	54608_293050	Abhd2	abhydrolase domain containing 2	Abhd2	abhydrolase domain containing 2, acylglycerol lipase	-0.0383482	0.0190276	0.0438625	-0.0756416	-0.00105485	0.360213	-0.0513932	-0.0310072	0.0206548	0.151714	11	1	0	0.00136368	3.6844	0.960463	0.99703	0	1	-0.408586	0.682843	0.963049
362631	67025	67025_362631	Rpl11	ribosomal protein L11	Rpl11	ribosomal protein L11	0.0603583	0.0299525	0.0438905	0.0016525	0.119064	0.360213	0.0342033	0.0778311	0.0124207	0.144336	8	1	0.00282704	0.0036629	11.1346	0.132855	0.459053	41.9908	1.72386	-0.224233	0.822576	0.982147
295496	108943	108943_295496	Trmt10a	tRNA methyltransferase 10A	Trmt10a	tRNA methyltransferase 10A	0.0603734	0.029961	0.0438976	0.00165096	0.119096	0.360213	0.0416751	0.0724531	0.0191218	0.221926	11	1	0	0.00396378	7.86367	0.642152	0.895424	0	1	-1.23006	0.218676	0.809107
685890	58212	58212_685890	Srrm3	serine/arginine repetitive matrix 3	Srrm3	serine/arginine repetitive matrix 3	0.0617348	0.0306453	0.0439579	0.00167102	0.121799	0.360482	0.041606	0.0844446	0.0250964	0.214346	8	1	0	0.00351227	5.15851	0.640627	0.894938	0	1	0.213145	0.831214	0.982341
25724	192897	192897_25724	Itgb4	integrin beta 4	Itgb4	integrin subunit beta 4	-0.0796833	0.0395731	0.0440544	-0.157245	-0.00212147	0.361048	-0.097198	-0.0625324	0.0208986	0.160385	11	1	3.37681e-06	0.00643261	10.9516	0.3613	0.722978	0.0181492	1.00018	1.26513	0.205823	0.795465
791259	23831	23831_791259	Car14	carbonic anhydrase 14	Car14	carbonic anhydrase 14	0.141089	0.0701047	0.0441622	0.0036864	0.278492	0.361086	0.0967006	0.192174	0.00138444	0.155329	8	1	0.0164544	0.0205988	11.7708	0.108351	0.417014	43.0529	1.75602	0.197552	0.843396	0.984561
59075	14773	14773_59075	Grk5	G protein-coupled receptor kinase 5	Grk5	G protein-coupled receptor kinase 5	-0.0568471	0.0282484	0.0441775	-0.112213	-0.00148132	0.361086	-0.0737121	-0.0384141	0.0145231	0.214135	11	1	0	0.00353276	5.00209	0.891038	0.985338	0	1	-0.309834	0.756688	0.973247
289881	13486	13486_289881	Dr1	down-regulator of transcription 1	Dr1	down-regulator of transcription 1	-0.0697403	0.0346601	0.0442072	-0.137673	-0.00180775	0.361086	-0.0905311	-0.0348831	0.0260587	0.284463	7	1	0.00172252	0.00418628	5.58744	0.470952	0.801547	21.411	1.27244	-0.349979	0.726354	0.97054
362441	101142	101142_362441	Itfg2	integrin alpha FG-GAP repeat containing 2	Itfg2	integrin alpha FG-GAP repeat containing 2	0.0641475	0.0318823	0.0442186	0.00165944	0.126636	0.361086	0.0404027	0.0838419	0.00293495	0.135667	11	1	0.00273018	0.00433875	12.8163	0.234127	0.601642	26.7898	1.36593	1.45555	0.145516	0.715943
361812	433091	433091_361812	Pnpla1	patatin-like phospholipase domain containing 1	Pnpla1	patatin-like phospholipase domain containing 1	-0.103721	0.0515536	0.044229	-0.204765	-0.00267819	0.361086	-0.138412	-0.0670529	0.0240488	0.274201	7	1	0	0.00926159	3.84094	0.698191	0.919414	0	1	-0.244956	0.806491	0.980143
363463	76763	76763_363463	Mospd2	motile sperm domain containing 2	Mospd2	motile sperm domain containing 2	-0.0504706	0.0250871	0.0442396	-0.0996405	-0.00130075	0.361086	-0.0621024	-0.0444885	0.0151059	0.108658	11	1	5.32423e-07	0.00263064	8.87449	0.544055	0.841332	0.00728609	1.00007	0.245318	0.80621	0.980143
296610	69987	69987_296610	Spaca9	sperm acrosome associated 9	Spaca9	sperm acrosome associated 9	-0.0989735	0.049199	0.0442517	-0.195402	-0.00254529	0.361086	-0.126298	-0.0669152	0.00531943	0.138232	10	1	0.00999245	0.00997959	16.9488	0.0495239	0.272425	51.5211	2.06275	0.041246	0.9671	0.99769
366980	77044	77044_366980	Arid2	AT-rich interaction domain 2	Arid2	AT-rich interaction domain 2	-0.0396978	0.0197574	0.0445089	-0.0784216	-0.000974081	0.362788	-0.045466	-0.0350377	0.0358982	0.0980665	10	1	0	0.00170629	2.22086	0.987474	1	0	1	0.473424	0.63591	0.955319
300724	71999	71999_300724	Fbxo22	F-box protein 22	Fbxo22	F-box protein 22	-0.0416978	0.020756	0.0445422	-0.0823787	-0.00101679	0.362788	-0.0580072	-0.0298383	0.0134544	0.175449	11	1	0	0.00170936	6.9773	0.727586	0.933148	0	1	-0.107407	0.914466	0.992833
360563	66874	66874_360563	Ncbp3	nuclear cap binding subunit 3	Ncbp3	nuclear cap binding subunit 3	0.0486493	0.0242189	0.0445655	0.00118112	0.0961175	0.362788	0.0407186	0.0554519	0.0323506	0.113324	11	1	0	0.00266437	4.58926	0.916876	0.990672	0	1	0.208139	0.83512	0.983897
296285	99311	99311_296285	Commd7	COMM domain containing 7	Commd7	COMM domain containing 7	0.0514809	0.0256359	0.0446271	0.00123534	0.101726	0.362788	0.0360954	0.0620773	0.0272143	0.186951	11	1	0	0.00288895	8.33039	0.596599	0.872357	0	1	-1.29438	0.195534	0.787603
83631	21945	21945_83631	Dedd	death effector domain-containing	Dedd	death effector domain-containing	0.0445327	0.0221772	0.0446394	0.00106612	0.0879992	0.362788	0.0344871	0.0518744	0.0223835	0.182087	11	1	4.62677e-06	0.00182001	6.84118	0.740349	0.937708	0.0753061	1.00075	-1.1452	0.252128	0.826723
361560	58188	58188_361560	Vstm2b	V-set and transmembrane domain containing 2B	Vstm2b	V-set and transmembrane domain containing 2B	0.0482355	0.0240244	0.0446675	0.00114857	0.0953224	0.362788	0.0338742	0.057197	0.0239608	0.261668	8	1	0	0.00205759	6.24847	0.511055	0.825058	0	1	-0.55543	0.578601	0.94477
317368	53627	53627_317368	Porcn	porcupine O-acyltransferase	Porcn	porcupine O-acyltransferase	-0.0429611	0.0213993	0.0446861	-0.084903	-0.00101932	0.362788	-0.0497862	-0.0335933	0.0296968	0.153033	11	1	4.79654e-07	0.00188995	8.95383	0.536491	0.839311	0.0089567	1.00009	-0.206513	0.83639	0.983897
114029	269878	269878_114029	Megf8	multiple EGF-like-domains 8	Megf8	multiple EGF-like-domains 8	0.0400774	0.0199645	0.0447032	0.000947764	0.0792071	0.362788	0.0274615	0.0491562	0.0163221	0.210966	11	1	0	0.00149849	8.30177	0.599386	0.874227	0	1	-0.376901	0.706247	0.967742
690262	67057	67057_690262	Yaf2	YY1 associated factor 2	Yaf2	YY1 associated factor 2	-0.044895	0.0223686	0.0447442	-0.0887368	-0.00105328	0.362788	-0.0580889	-0.0318861	0.0103379	0.178172	11	1	0.00030505	0.00207991	11.4269	0.325238	0.692353	5.37384	1.05679	-0.694838	0.487157	0.914461
287731	268490	268490_287731	Lsm12	LSM12 homolog	Lsm12	LSM12 homolog	-0.0355561	0.0177169	0.04476	-0.0702806	-0.000831608	0.362788	-0.0390726	-0.0290389	0.0304212	0.149148	11	1	0	0.00122057	4.43059	0.925839	0.992841	0	1	0.959945	0.337083	0.863234
100909598	66364	66364_100909598	Pigbos1	Pigb opposite strand 1	Pigbos1	PIGB opposite strand 1	-0.0897873	0.0447465	0.0447948	-0.177489	-0.00208575	0.362788	-0.111058	-0.0658208	0.0163075	0.183897	8	1	0	0.00775179	7.73853	0.356214	0.719063	0	1	0.777258	0.437007	0.903919
117184	109660	109660_117184	Ctrl	chymotrypsin-like	Ctrl	chymotrypsin-like	0.169226	0.0843394	0.0448042	0.00392381	0.334528	0.362788	0.115873	0.21982	0.00530016	0.140969	11	1	0.0388617	0.0318896	24.3957	0.00661665	0.0830786	58.6574	2.41881	0.125068	0.90047	0.9918
304689	66957	66957_304689	Serpinb11	serine (or cysteine) peptidase inhibitor, clade B (ovalbumin), member 11	Serpinb11	serpin family B member 11	0.106481	0.0530787	0.0448449	0.00244919	0.210514	0.362788	0.0819859	0.132848	0.0295095	0.222727	7	1	2.95831e-07	0.00914312	4.78534	0.571625	0.858572	0.00115009	1.00001	-0.358462	0.719998	0.970269
366276	68879	68879_366276	Prpf6	pre-mRNA splicing factor 6	Prpf6	pre-mRNA processing factor 6	0.0376453	0.0187656	0.0448473	0.000865465	0.0744252	0.362788	0.0300598	0.0518175	0.0106361	0.13308	11	1	0	0.00160456	6.38278	0.782144	0.953585	0	1	-0.12699	0.898948	0.991327
305120	231571	231571_305120	Rpap2	RNA polymerase II associated protein 2	Rpap2	RNA polymerase II associated protein 2	-0.049428	0.0246554	0.0449896	-0.0977517	-0.00110426	0.36292	-0.0642126	-0.0333792	0.00930727	0.173288	11	1	0.000888134	0.00277836	8.89695	0.54191	0.840824	13.4026	1.15477	-0.378408	0.705127	0.967742
24311	13195	13195_24311	Ddc	dopa decarboxylase	Ddc	dopa decarboxylase	0.162102	0.0808662	0.045009	0.00360715	0.320597	0.36292	0.112673	0.201189	0.00933347	0.185107	8	1	0.0165151	0.0263811	11.7065	0.110634	0.420884	34.0326	1.5159	-1.00234	0.316177	0.857067
65043	67115	67115_65043	Rpl14	ribosomal protein L14	Rpl14	ribosomal protein L14	0.0423122	0.0211091	0.0450215	0.000939134	0.0836852	0.36292	0.0317192	0.0536339	0.0267273	0.15051	11	1	1.52929e-07	0.00167566	16.0451	0.0983481	0.396215	0.00280425	1.00003	-0.833845	0.404369	0.895421
315597	259172	259172_315597	Mfrp	membrane frizzled-related protein	Mfrp	membrane frizzled-related protein	0.0898698	0.0448405	0.0450476	0.001984	0.177756	0.36292	0.0616313	0.127825	0.0090224	0.175166	9	1	0.00100837	0.00731382	6.65077	0.574737	0.860921	5.24064	1.0553	0.341944	0.732393	0.97054
114513	19418	19418_114513	Rasgrf2	RAS protein-specific guanine nucleotide-releasing factor 2	Rasgrf2	RAS protein-specific guanine nucleotide-releasing factor 2	0.0716828	0.0357666	0.0450504	0.0015816	0.141784	0.36292	0.0613636	0.0880776	0.03543	0.114866	8	1	3.45912e-06	0.00436941	9.92793	0.192695	0.548343	0.0287643	1.00029	2.24117	0.0250151	0.4151
78979	57254	57254_78979	Tas2r119	taste receptor, type 2, member 119	Tas2r119	taste receptor, type 2, member 119	-0.125967	0.0628657	0.0450971	-0.249181	-0.00275247	0.36292	-0.133603	-0.109714	0.0393378	0.121119	7	1	0	0.0138348	1.04265	0.983944	1	0	1	0.0597122	0.952385	0.995906
25136	14586	14586_25136	Gfra2	glial cell line derived neurotrophic factor family receptor alpha 2	Gfra2	GDNF family receptor alpha 2	-0.0819734	0.0409164	0.0451305	-0.162168	-0.0017787	0.36292	-0.0971071	-0.0559802	0.0202337	0.124024	11	1	0.00716585	0.00778436	18.59	0.0457897	0.261107	41.7098	1.71555	0.694351	0.487462	0.914497
304775	226419	226419_304775	Dyrk3	dual-specificity tyrosine phosphorylation regulated kinase 3	Dyrk3	dual specificity tyrosine phosphorylation regulated kinase 3	-0.11924	0.0595182	0.0451316	-0.235894	-0.00258679	0.36292	-0.151753	-0.0891193	0.0065078	0.132914	11	1	0.0214583	0.0170631	24.2129	0.00705487	0.0871835	57.9696	2.37923	-1.26598	0.20552	0.795465
316794	210766	210766_316794	Brcc3	BRCA1/BRCA2-containing complex, subunit 3	Brcc3	BRCA1/BRCA2-containing complex subunit 3	0.042333	0.0211325	0.0451544	0.000913969	0.083752	0.36292	0.0253959	0.0530499	0.0200856	0.270286	11	1	6.88305e-05	0.00186686	8.66682	0.563989	0.854514	1.33025	1.01348	-0.777212	0.437033	0.903919
501550	66226	66226_501550	Trappc2	trafficking protein particle complex 2	Trappc2	trafficking protein particle complex subunit 2	-0.0468759	0.023401	0.0451599	-0.0927409	-0.00101087	0.36292	-0.0651996	-0.034719	0.00765627	0.166582	11	1	0	0.002552	9.93517	0.446199	0.786061	0	1	0.0828254	0.93399	0.993776
25497	18141	18141_25497	Nup50	nucleoporin 50	Nup50	nucleoporin 50	-0.0395536	0.0197463	0.045168	-0.0782556	-0.000851517	0.36292	-0.0428808	-0.0354574	0.0328816	0.0927852	11	1	0	0.00151702	2.34487	0.992949	1	0	1	-0.0980725	0.921875	0.992833
100361884	19112	19112_100361884	Prl8a6	prolactin family 8, subfamily a, member 6	Prl8a3	prolactin family 8, subfamily A, member 3	0.0771892	0.038543	0.0452118	0.00164635	0.152732	0.36305	0.044546	0.106513	0.0468013	0.260424	7	1	0.00050055	0.00493085	4.40238	0.622395	0.885387	4.21307	1.04398	0.579827	0.562032	0.939142
297523	232334	232334_297523	Vgll4	vestigial like family member 4	Vgll4	vestigial-like family member 4	-0.0471482	0.0235524	0.0453015	-0.09331	-0.000986378	0.363451	-0.0589406	-0.034211	0.0154404	0.162129	11	1	0.000341564	0.00238618	11.2306	0.339834	0.705614	5.50225	1.05823	-0.184685	0.853476	0.986652
64553	238161	238161_64553	Akap6	A kinase anchor protein 6	Akap6	A-kinase anchoring protein 6	-0.0412155	0.0205902	0.0453171	-0.0815716	-0.000859343	0.363451	-0.0530399	-0.0286738	0.0164635	0.188447	11	1	0.000245707	0.0017673	10.7709	0.375642	0.735007	5.10812	1.05383	0.0575266	0.954126	0.995906
24210	11889	11889_24210	Asgr1	asialoglycoprotein receptor 1	Asgr1	asialoglycoprotein receptor 1	0.240371	0.12013	0.0454002	0.00492089	0.475821	0.363895	0.165626	0.312803	0.0184161	0.162629	8	1	0.0693258	0.0567981	33.6859	1.97193e-05	0.00135464	82.3378	5.66181	2.02468	0.0429001	0.500537
365009	403395	403395_365009	Clec3a	C-type lectin domain family 3, member a	Clec3a	C-type lectin domain family 3, member A	-0.200987	0.10046	0.0454283	-0.397885	-0.00408902	0.363898	-0.242597	-0.133008	0.0108028	0.118331	7	1	0.0402888	0.039737	14.2206	0.0272665	0.198537	64.4546	2.8133	0.473462	0.635883	0.955319
307643	101985	101985_307643	Usb1	U6 snRNA biogenesis 1	Usb1	U6 snRNA biogenesis phosphodiesterase 1	0.0907799	0.045391	0.0455054	0.00181512	0.179745	0.364183	0.0661049	0.106985	0.024687	0.128755	11	1	0.0108866	0.00994949	22.2893	0.0136969	0.132145	50.1357	2.00544	1.0879	0.276637	0.836359
289820	66713	66713_289820	Actr2	actin related protein 2	Actr2	actin related protein 2	-0.0407972	0.0204004	0.0455194	-0.0807813	-0.000813128	0.364183	-0.0533658	-0.0334278	0.000177008	0.118078	11	1	0.00207177	0.00193224	18.3923	0.0486963	0.270268	49.4209	1.9771	-0.177362	0.859224	0.987159
315191	14114	14114_315191	Fbln1	fibulin 1	Fbln1	fibulin 1	0.102727	0.0513752	0.0455487	0.0020338	0.203421	0.364196	0.0704292	0.116311	0.0198082	0.127185	11	1	0.00877345	0.0120432	17.9737	0.0554087	0.288957	32.4274	1.47989	-1.36225	0.173118	0.756215
171138	246133	246133_171138	Kcne2	potassium voltage-gated channel, Isk-related subfamily, gene 2	Kcne2	potassium voltage-gated channel subfamily E regulatory subunit 2	-0.152267	0.0761705	0.045606	-0.301558	-0.00297507	0.364243	-0.203448	-0.0966375	0.0214985	0.154806	10	1	0.0188239	0.022668	13.8367	0.128254	0.450675	44.0264	1.78656	-0.677685	0.497972	0.918455
362535	52829	52829_362535	Lurap1l	leucine rich adaptor protein 1-like	Lurap1l	leucine rich adaptor protein 1-like	-0.0610757	0.0305541	0.0456153	-0.120961	-0.00119074	0.364243	-0.0878183	-0.0490709	0.00672155	0.138972	11	1	0.000872808	0.00412282	9.0192	0.530282	0.835876	8.42421	1.09199	-0.696277	0.486256	0.914461
309565	70208	70208_309565	Med23	mediator complex subunit 23	Med23	mediator complex subunit 23	-0.0490902	0.0245636	0.0456636	-0.097234	-0.000946322	0.364243	-0.0579596	-0.0292575	0.0202642	0.119397	11	1	0.00249997	0.00272337	16.6109	0.0834291	0.362355	42.4835	1.73863	0.235977	0.81345	0.980799
288038	30060	30060_288038	Meltf	melanotransferrin	Meltf	melanotransferrin	-0.0644362	0.0322427	0.0456657	-0.127631	-0.00124154	0.364243	-0.0813244	-0.0544074	0.00116113	0.111951	11	1	0.0026653	0.00411697	17.1607	0.0708833	0.332996	28.6946	1.40242	-0.787171	0.431182	0.902043
362809	56351	56351_362809	Ptges3	prostaglandin E synthase 3	Ptges3	prostaglandin E synthase 3	-0.0385889	0.0193167	0.0457492	-0.0764488	-0.000728938	0.364535	-0.0493974	-0.027726	0.0058749	0.17733	10	1	0.000651873	0.00159015	9.40518	0.400743	0.755699	17.96	1.21892	0.372361	0.709624	0.968287
282580	192188	192188_282580	Stab2	stabilin 2	Stab2	stabilin 2	0.110412	0.0552781	0.0457823	0.00206909	0.218755	0.364535	0.07718	0.135557	0.0188339	0.251823	11	1	3.89393e-07	0.0119048	11.261	0.337546	0.703231	0.0010205	1.00001	-0.17006	0.864963	0.987676
192223	30044	30044_192223	Opn4	opsin 4 (melanopsin)	Opn4	opsin 4	-0.0846397	0.0423757	0.0457857	-0.167695	-0.00158485	0.364535	-0.108114	-0.0723517	0.0510881	0.104181	7	1	0	0.00591179	3.21164	0.781853	0.953585	0	1	-1.63609	0.10182	0.651211
116478	77480	77480_116478	Kidins220	kinase D-interacting substrate 220	Kidins220	kinase D-interacting substrate 220	-0.0451091	0.022589	0.0458302	-0.0893826	-0.000835552	0.364606	-0.0525245	-0.0327402	0.0216976	0.147849	11	1	0.00201223	0.0023114	15.5493	0.11328	0.425123	39.4142	1.65055	0.877335	0.380305	0.88544
29337	234779	234779_29337	Plcg2	phospholipase C, gamma 2	Plcg2	phospholipase C, gamma 2	-0.126235	0.0632412	0.0459248	-0.250185	-0.00228423	0.364606	-0.159592	-0.0746894	0.00960694	0.161873	11	1	0.0172253	0.0181118	16.5205	0.0856701	0.367246	42.8874	1.75093	-1.05924	0.28949	0.846344
286996	71131	71131_286996	Zfp689	zinc finger protein 689	Zfp689	zinc finger protein 689	0.0899427	0.0450601	0.0459273	0.00162652	0.178259	0.364606	0.0690435	0.106361	0.0350996	0.158499	8	1	0	0.0079087	3.05275	0.88008	0.98418	0	1	0.481822	0.629933	0.9542
297570	74043	74043_297570	Pex26	peroxisomal biogenesis factor 26	Pex26	peroxisomal biogenesis factor 26	0.074427	0.037289	0.0459392	0.00134195	0.147512	0.364606	0.0488041	0.0993217	0.0111985	0.276953	8	1	0.00069477	0.00523453	5.87952	0.553885	0.847242	5.90844	1.06279	-1.26918	0.204378	0.795128
294010	54130	54130_294010	Actr1a	ARP1 actin-related protein 1A, centractin alpha	Actr1a	actin related protein 1A	0.0322217	0.0161436	0.0459397	0.000580894	0.0638625	0.364606	0.0209279	0.0425922	0.0180133	0.252425	11	1	0	0.00105261	5.92928	0.82117	0.965142	0	1	0.554365	0.579329	0.94477
25196	16324	16324_25196	Inhbb	inhibin beta-B	Inhbb	inhibin subunit beta B	-0.0755886	0.0378748	0.0459613	-0.149822	-0.00135534	0.364606	-0.0899093	-0.0473586	0.0209651	0.195731	11	1	0.00229199	0.00675298	11.469	0.322161	0.690022	14.6275	1.17134	0.067825	0.945925	0.995183
308708	67009	67009_308708	Ttc23	tetratricopeptide repeat domain 23	Ttc23	tetratricopeptide repeat domain 23	0.0632083	0.0316844	0.0460497	0.00110811	0.125309	0.365087	0.0486824	0.0780138	0.0229112	0.160244	11	1	2.70236e-06	0.00410979	12.0502	0.281708	0.650709	0.0229504	1.00023	1.50891	0.131321	0.69958
171045	17392	17392_171045	Mmp3	matrix metallopeptidase 3	Mmp3	matrix metallopeptidase 3	-0.0810542	0.0406503	0.0461587	-0.160727	-0.00138111	0.365708	-0.0976491	-0.0738789	0.034113	0.100339	10	1	1.06249e-06	0.00553075	14.4804	0.106233	0.412392	0.00536342	1.00005	-1.43061	0.152543	0.726913
58854	19172	19172_58854	Psmb4	proteasome (prosome, macropain) subunit, beta type 4	Psmb4	proteasome 20S subunit beta 4	0.0376677	0.0188933	0.0461839	0.000637549	0.0746979	0.365708	0.0238655	0.0466105	0.015767	0.205133	11	1	0.00029596	0.0016088	9.57082	0.478918	0.806556	7.49445	1.08102	-0.0926945	0.926146	0.992833
29344	12192	12192_29344	Zfp36l1	zinc finger protein 36, C3H type-like 1	Zfp36l1	zinc finger protein 36, C3H type-like 1	0.0852852	0.042797	0.0462851	0.0014046	0.169166	0.366289	0.0571699	0.101553	0.0212671	0.24777	8	1	0	0.00722216	5.14006	0.642875	0.896214	0	1	-1.67003	0.0949138	0.634443
305340	245945	245945_305340	Rbm47	RNA binding motif protein 47	Rbm47	RNA binding motif protein 47	0.100393	0.050406	0.0464061	0.00159872	0.199187	0.367025	0.0661488	0.142541	0.00893185	0.167664	11	1	0.00381355	0.0107609	9.772	0.46072	0.795827	13.9324	1.16188	1.73762	0.0822784	0.606503
500226	75659	75659_500226	Wdr54	WD repeat domain 54	Wdr54	WD repeat domain 54	0.04398	0.0220943	0.0465296	0.000675938	0.087284	0.3675	0.0296944	0.0505776	0.0316654	0.208401	11	1	0	0.00223415	3.68851	0.960307	0.99703	0	1	-0.451969	0.651291	0.958001
498188	76792	76792_498188	Spring1	SREBF pathway regulator in golgi 1	Spring1	SREBF pathway regulator in golgi 1	0.0682404	0.03429	0.0465804	0.00103322	0.135448	0.3675	0.0499375	0.0764097	0.0301499	0.222381	7	1	0	0.00399642	3.41222	0.75561	0.944045	0	1	-1.43699	0.15072	0.723068
302915	54128	54128_302915	Pmm2	phosphomannomutase 2	Pmm2	phosphomannomutase 2	-0.0442081	0.0222172	0.0466109	-0.087753	-0.000663284	0.3675	-0.0518744	-0.0299625	0.0266621	0.197532	11	1	5.04171e-06	0.00204281	12.6427	0.24434	0.614997	0.0869967	1.00087	-1.55046	0.12103	0.686273
364653	244484	244484_364653	Wdr17	WD repeat domain 17	Wdr17	WD repeat domain 17	-0.0507036	0.0254857	0.0466475	-0.100655	-0.000752411	0.3675	-0.0630146	-0.0401301	0.0178919	0.131582	10	1	0	0.00301097	5.91844	0.748053	0.941235	0	1	-0.645151	0.51883	0.924941
689844	270118	270118_689844	Maml2	mastermind like transcriptional coactivator 2	Maml2	mastermind-like transcriptional coactivator 2	0.0641957	0.0322698	0.0466636	0.000947994	0.127443	0.3675	0.0431574	0.084451	0.0095157	0.179928	10	1	0.000985414	0.00446849	10.8476	0.2863	0.654734	9.43807	1.10422	-1.28564	0.19857	0.788809
296374	228880	228880_296374	Zmynd8	zinc finger, MYND-type containing 8	Zmynd8	zinc finger, MYND-type containing 8	0.051916	0.0260997	0.0466853	0.000761602	0.10307	0.3675	0.0402371	0.0682768	0.00746671	0.109633	11	1	0.000826047	0.00302826	12.8153	0.234181	0.601661	11.0703	1.12448	1.38463	0.166167	0.74568
192360	72205	72205_192360	Eml2	echinoderm microtubule associated protein like 2	Eml2	EMAP like 2	0.0781803	0.0393063	0.046701	0.00114136	0.155219	0.3675	0.0628379	0.0998649	0.00750254	0.130469	11	1	0.00680705	0.0066462	20.5276	0.0246397	0.186446	48.8824	1.95627	0.725097	0.468392	0.910755
683415	71037	71037_683415	Prss55	serine protease 55	Prss55	serine protease 55	0.0727447	0.0365808	0.0467452	0.00104759	0.144442	0.3675	0.0635917	0.112702	0.0141363	0.0992051	9	1	0	0.0047616	6.57017	0.583635	0.86526	0	1	1.5064	0.131965	0.701017
295062	97064	97064_295062	Wwtr1	WW domain containing transcription regulator 1	Wwtr1	WW domain containing transcription regulator 1	0.0646755	0.0325254	0.0467606	0.000926911	0.128424	0.3675	0.0511709	0.0810384	0.0169229	0.168379	11	1	3.00633e-06	0.00467809	11.8126	0.297793	0.665252	0.0247543	1.00025	-1.23383	0.217264	0.80836
361574	20637	20637_361574	Snrnp70	small nuclear ribonucleoprotein 70 (U1)	Snrnp70	small nuclear ribonucleoprotein U1 subunit 70	0.0599085	0.0301288	0.0467663	0.000857055	0.11896	0.3675	0.0542503	0.0699809	0.0287634	0.112927	10	1	0	0.00378318	3.29992	0.951209	0.995911	0	1	0.58551	0.558205	0.937877
79238	15356	15356_79238	Hmgcl	3-hydroxy-3-methylglutaryl-Coenzyme A lyase	Hmgcl	3-hydroxy-3-methylglutaryl-CoA lyase	0.0530772	0.0266943	0.0467742	0.000757445	0.105397	0.3675	0.0383925	0.0634443	0.0231588	0.180643	11	1	3.85083e-06	0.00322502	9.71082	0.46622	0.799411	0.0479352	1.00048	-0.970904	0.331596	0.860755
29628	53623	53623_29628	Gria3	glutamate receptor, ionotropic, AMPA3 (alpha 3)	Gria3	glutamate ionotropic receptor AMPA type subunit 3	-0.0773941	0.0389397	0.0468631	-0.153714	-0.00107363	0.367773	-0.0919729	-0.0507946	0.0235784	0.12203	11	1	0.0106038	0.00716948	34.2611	0.000166796	0.00657531	75.6217	4.10201	0.0726033	0.942122	0.994561
171566	171567	171567_171566	Nme7	NME/NM23 family member 7	Nme7	NME/NM23 family member 7	-0.0478605	0.0240805	0.0468651	-0.0950575	-0.000663496	0.367773	-0.0654277	-0.038712	0.00360675	0.117283	11	1	0.00132528	0.00267569	11.0984	0.349901	0.714226	21.2413	1.2697	-1.15987	0.246101	0.821232
25359	21917	21917_25359	Tmpo	thymopoietin	Tmpo	thymopoietin	0.0638993	0.0321554	0.0469001	0.000875832	0.126923	0.367828	0.0373674	0.0791837	0.00946983	0.204412	11	1	0.00242738	0.00460626	11.9673	0.287253	0.655942	22.3206	1.28734	-0.0652404	0.947983	0.995734
84599	68581	68581_84599	Tmed10	transmembrane p24 trafficking protein 10	Tmed10	transmembrane p24 trafficking protein 10	0.0488963	0.0246099	0.0469381	0.000661867	0.0971307	0.367906	0.0302627	0.0578605	0.0251212	0.105996	11	1	0.00247448	0.00267469	16.5968	0.0837764	0.363262	42.0794	1.7265	0.554237	0.579417	0.94477
79224	15160	15160_79224	Serpind1	serine (or cysteine) peptidase inhibitor, clade D, member 1	Serpind1	serpin family D member 1	0.0708909	0.0356993	0.0470581	0.000921517	0.14086	0.368105	0.0566051	0.0787694	0.0287421	0.255617	11	1	1.89911e-06	0.00473822	12.3726	0.260895	0.630879	0.0102942	1.0001	1.24809	0.211998	0.804172
685271	69317	69317_685271	Hmgb4	high-mobility group box 4	Hmgb4	high-mobility group box 4	-0.104865	0.0528138	0.0470812	-0.208378	-0.00135231	0.368105	-0.139634	-0.0723525	0.00683222	0.107596	10	1	0.00618568	0.0109842	12.3744	0.193014	0.548366	24.8463	1.33061	-2.03098	0.0422572	0.498164
685374	433667	433667_685374	Ankrd13c	ankyrin repeat domain 13c	Ankrd13c	ankyrin repeat domain 13C	-0.0458966	0.0231207	0.0471351	-0.0912123	-0.000580789	0.368105	-0.0589372	-0.0300457	0.0379701	0.156319	11	1	0.000896896	0.00213105	11.7378	0.302986	0.670175	16.1762	1.19298	-0.668161	0.504031	0.919824
24209	17173	17173_24209	Ascl2	achaete-scute family bHLH transcription factor 2	Ascl2	achaete-scute family bHLH transcription factor 2	-0.088696	0.0446868	0.0471628	-0.176281	-0.00111141	0.368105	-0.116073	-0.0533461	0.0130861	0.341741	7	1	0	0.00728665	5.75802	0.450835	0.790422	0	1	0.280809	0.778857	0.97751
498331	19249	19249_498331	Ptpn13	protein tyrosine phosphatase, non-receptor type 13	Ptpn13	protein tyrosine phosphatase, non-receptor type 13	0.0474747	0.0239195	0.0471704	0.000593268	0.0943561	0.368105	0.0329226	0.0595952	0.0239624	0.194432	11	1	1.23896e-07	0.0024497	10.8124	0.372322	0.732419	0.00187928	1.00002	0.980748	0.326717	0.860136
290270	75339	75339_290270	Mphosph8	M-phase phosphoprotein 8	Mphosph8	M-phase phosphoprotein 8	-0.0432665	0.0217999	0.047176	-0.0859934	-0.000539601	0.368105	-0.0535332	-0.0344842	0.0246398	0.131551	11	1	0	0.00205003	5.26597	0.872717	0.981692	0	1	0.251723	0.801255	0.980143
83588	238076	238076_83588	Kcns3	potassium voltage-gated channel, delayed-rectifier, subfamily S, member 3	Kcns3	potassium voltage-gated channel, modifier subfamily S, member 3	-0.0644082	0.0324534	0.0471846	-0.128016	-0.000800791	0.368105	-0.073901	-0.0514483	0.0263807	0.151324	11	1	0	0.00465092	6.38902	0.78159	0.953585	0	1	1.48262	0.138176	0.709037
299002	217558	217558_299002	G2e3	G2/M-phase specific E3 ubiquitin ligase	G2e3	G2/M-phase specific E3 ubiquitin protein ligase	-0.0458188	0.0230871	0.0471878	-0.0910686	-0.00056901	0.368105	-0.0520656	-0.0348847	0.0268575	0.171531	11	1	3.44563e-06	0.00205278	15.281	0.122147	0.440402	0.0526018	1.00053	0.930351	0.35219	0.868722
293181	233733	233733_293181	Galnt18	polypeptide N-acetylgalactosaminyltransferase 18	Galnt18	polypeptide N-acetylgalactosaminyltransferase 18	0.0486555	0.0245258	0.0472723	0.000585877	0.0967251	0.368392	0.0368736	0.0629145	0.0026439	0.133694	11	1	0.00162734	0.00272394	14.6883	0.143844	0.477662	25.7818	1.34738	-0.190111	0.849222	0.986598
315217	140570	140570_315217	Plxnb2	plexin B2	Plxnb2	plexin B2	0.0609307	0.0307145	0.0472808	0.000731369	0.12113	0.368392	0.0427248	0.0784778	0.00756667	0.145575	11	1	0.0039388	0.00441813	16.1311	0.095941	0.391317	39.6887	1.65806	0.993981	0.320232	0.85806
24211	11928	11928_24211	Atp1a1	ATPase, Na+/K+ transporting, alpha 1 polypeptide	Atp1a1	ATPase Na+/K+ transporting subunit alpha 1	-0.0467511	0.0235741	0.0473506	-0.0929556	-0.000546601	0.368717	-0.0573374	-0.0335392	0.0254928	0.181375	10	1	0	0.00240463	6.19602	0.72015	0.929686	0	1	-0.199343	0.841994	0.984561
300253	75705	75705_300253	Eif4b	eukaryotic translation initiation factor 4B	Eif4b	eukaryotic translation initiation factor 4B	0.0544097	0.0274468	0.047438	0.000614923	0.108204	0.368848	0.0275079	0.0668327	0.020597	0.304828	11	1	0.00178387	0.0033993	9.96584	0.443496	0.784345	22.5362	1.29092	-0.847712	0.396599	0.892265
361565	101568	101568_361565	Vrk3	vaccinia related kinase 3	Vrk3	VRK serine/threonine kinase 3	0.0424099	0.0213941	0.0474439	0.000478205	0.0843416	0.368848	0.0305721	0.0502314	0.0220436	0.200629	11	1	1.63863e-06	0.00203353	8.20335	0.608981	0.879619	0.0314011	1.00031	-2.15376	0.0312591	0.440211
25056	19659	19659_25056	Rbp1	retinol binding protein 1, cellular	Rbp1	retinol binding protein 1	0.147525	0.0744258	0.0474596	0.0016531	0.293397	0.368848	0.113109	0.180096	0.0133865	0.132283	11	1	0.0287098	0.0265509	19.9849	0.0293957	0.20681	49.4903	1.97982	-2.32594	0.020022	0.395697
309684	16415	16415_309684	Itgb2l	integrin beta 2-like	Itgb2	integrin subunit beta 2	0.0868323	0.0438106	0.0474799	0.000965162	0.1727	0.368848	0.0674839	0.111571	0.01929	0.197452	7	1	0	0.007255	4.45221	0.615723	0.882602	0	1	0.648687	0.516541	0.923808
58962	54486	54486_58962	Hpgds	hematopoietic prostaglandin D synthase	Hpgds	hematopoietic prostaglandin D synthase	0.105791	0.0533873	0.0475265	0.00115392	0.210428	0.368991	0.0816621	0.131491	0.00258481	0.137961	11	1	0.00891724	0.0120089	14.6751	0.144364	0.478447	33.0023	1.49259	0.669984	0.502868	0.919824
310960	170822	170822_310960	Usp33	ubiquitin specific peptidase 33	Usp33	ubiquitin specific peptidase 33	-0.0369634	0.0186613	0.0476187	-0.0735388	-0.000387994	0.369217	-0.0487875	-0.0268236	0.00341793	0.164118	11	1	0.000733869	0.00147987	10.3859	0.407317	0.760751	20.3243	1.25509	0.619293	0.535723	0.929863
293522	170812	170812_293522	Ahsp	alpha hemoglobin stabilizing protein	Ahsp	alpha hemoglobin stabilizing protein	-0.129886	0.0655739	0.047619	-0.258408	-0.00136319	0.369217	-0.160904	-0.0376847	0.0151853	0.864848	7	1	3.71087e-06	0.0148205	13.89	0.0308898	0.212091	0.0108478	1.00011	1.10773	0.267979	0.833586
309136	72284	72284_309136	LTO1	ABCE maturation factor	Lto1	LTO1 maturation factor of ABCE1	-0.0999837	0.0504824	0.04764	-0.198927	-0.00104004	0.369217	-0.128264	-0.0690216	0.0114781	0.19898	7	1	0.00680212	0.00988983	9.10863	0.16756	0.512297	39.7895	1.66084	1.3882	0.165076	0.745085
311532	228765	228765_311532	Sdcbp2	syndecan binding protein (syntenin) 2	Sdcbp2	syndecan binding protein 2	0.113894	0.0575215	0.0477004	0.00115412	0.226634	0.369467	0.0970031	0.171493	0.00208975	0.144777	11	1	0.00769124	0.0139807	10.9909	0.358229	0.720906	23.3847	1.30522	-0.00693792	0.994464	1
498341	20599	20599_498341	Smr3a	submaxillary gland androgen regulated protein 3A	Smr3a	submaxillary gland androgen regulated protein 3A	-0.0798268	0.0403236	0.0477424	-0.15886	-0.000793985	0.369551	-0.0899211	-0.0415703	0.0344002	0.340206	7	1	0.000953175	0.0052822	3.26367	0.7751	0.951494	6.97027	1.07493	0.236855	0.812769	0.980799
89814	22164	22164_89814	Tnfsf4	tumor necrosis factor (ligand) superfamily, member 4	Tnfsf4	TNF superfamily member 4	0.0757135	0.0382509	0.047772	0.000743098	0.150684	0.369551	0.0487405	0.0951616	0.0150948	0.19831	10	1	0.00156215	0.0063446	8.57193	0.477688	0.806452	10.6829	1.11961	0.368219	0.71271	0.968287
300852	68291	68291_300852	Mto1	mitochondrial tRNA translation optimization 1	Mto1	mitochondrial tRNA translation optimization 1	0.0479097	0.0242068	0.0477957	0.000465164	0.0953541	0.369551	0.0414377	0.0611641	0.0161732	0.106192	11	1	0	0.00254289	5.32682	0.868305	0.97988	0	1	-0.783639	0.433252	0.902555
498727	70078	70078_498727	Nol7	nucleolar protein 7	Nol7	nucleolar protein 7	0.044176	0.02233	0.0478917	0.000410067	0.0879419	0.370075	0.0331973	0.0527034	0.0306364	0.162605	10	1	0	0.00222251	5.24058	0.812852	0.961724	0	1	-1.32074	0.186589	0.77648
300974	94062	94062_300974	Mrpl3	mitochondrial ribosomal protein L3	Mrpl3	mitochondrial ribosomal protein L3	0.043828	0.0221637	0.0479893	0.000387841	0.0872681	0.370604	0.0338075	0.0556382	0.00392865	0.154355	11	1	0.00140794	0.00233476	19.3445	0.0360991	0.230154	26.561	1.36167	-3.29149	0.000996594	0.136212
687147	320360	320360_687147	Ric3	RIC3 acetylcholine receptor chaperone	Ric3	RIC3 acetylcholine receptor chaperone	0.0342099	0.017302	0.0480166	0.000298583	0.0681212	0.370604	0.0255271	0.0395853	0.0256479	0.200836	11	1	0	0.00113041	8.12764	0.616371	0.882863	0	1	-2.04525	0.0408302	0.493115
246153	268345	268345_246153	Kcnc2	potassium voltage gated channel, Shaw-related subfamily, member 2	Kcnc2	potassium voltage-gated channel subfamily C member 2	-0.0711712	0.0360102	0.0481075	-0.14175	-0.000592493	0.370993	-0.101262	-0.0532737	0.000131821	0.166289	11	1	0.00590261	0.00557745	19.3965	0.0355059	0.228257	54.3222	2.18925	0.229414	0.818547	0.981236
308692	14296	14296_308692	Frat1	frequently rearranged in advanced T cell lymphomas	Peg12	paternally expressed 12	0.132422	0.0670057	0.0481236	0.00109297	0.263751	0.370993	0.0838052	0.18468	0.00227534	0.182488	8	1	0.0166294	0.0163086	19.3874	0.00705654	0.0871835	60.7373	2.54695	-0.482818	0.629225	0.954183
293052	57444	57444_293052	Isg20	interferon-stimulated protein	Isg20	interferon stimulated exonuclease gene 20	-0.0943108	0.0477333	0.048179	-0.187866	-0.000755255	0.371152	-0.106628	-0.0835609	0.0305869	0.101944	8	1	1.93134e-06	0.00766617	12.9529	0.0732633	0.337801	0.00847786	1.00008	0.0337097	0.973109	0.99769
54293	50780	50780_54293	Rgs3	regulator of G-protein signaling 3	Rgs3	regulator of G-protein signaling 3	0.0928695	0.0470084	0.0482008	0.000734722	0.185004	0.371152	0.0643175	0.118816	0.00907825	0.213012	8	1	0.00282404	0.0089097	7.89658	0.341802	0.706959	16.0562	1.19127	-1.80427	0.0711885	0.581078
287454	11684	11684_287454	Alox12	arachidonate 12-lipoxygenase	Alox12	arachidonate 12-lipoxygenase, 12S type	-0.0968752	0.0490504	0.0482665	-0.193012	-0.000738254	0.371439	-0.118597	-0.0568685	0.02209	0.124974	11	1	0.00912559	0.0101168	19.7293	0.0319198	0.215488	41.4756	1.70869	0.345342	0.729837	0.97054
301252	15516	15516_301252	Hsp90ab1	heat shock protein 90 alpha (cytosolic), class B member 1	Hsp90ab1	heat shock protein 90 alpha family class B member 1	-0.0344669	0.0174542	0.0483014	-0.0686764	-0.000257334	0.37149	-0.0430505	-0.0185162	0.0234386	0.322858	9	1	9.81838e-05	0.00129219	6.29842	0.613843	0.881699	3.50636	1.03634	0.381656	0.702717	0.967305
310508	26879	26879_310508	B3galnt1	UDP-GalNAc:betaGlcNAc beta 1,3-galactosaminyltransferase, polypeptide 1	B3galnt1	beta-1,3-N-acetylgalactosaminyltransferase 1 (globoside blood group)	-0.0391446	0.0198275	0.0483525	-0.0780058	-0.0002834	0.371666	-0.0476651	-0.0261336	0.0193366	0.223126	11	1	3.23177e-06	0.00173902	11.2331	0.339649	0.705515	0.0722438	1.00072	-0.07246	0.942236	0.994561
54294	19737	19737_54294	Rgs5	regulator of G-protein signaling 5	Rgs5	regulator of G-protein signaling 5	-0.0748701	0.0379283	0.0483829	-0.149208	-0.000531961	0.371682	-0.0977512	-0.0561695	0.0162008	0.153148	11	1	0	0.00629071	6.87241	0.737433	0.936096	0	1	-0.430379	0.66692	0.95816
304150	30940	30940_304150	Usp25	ubiquitin specific peptidase 25	Usp25	ubiquitin specific peptidase 25	-0.0419681	0.0212656	0.0484363	-0.0836479	-0.000288284	0.371755	-0.0584935	-0.0321091	0.0186335	0.184697	11	1	0	0.00166614	5.94993	0.819452	0.964501	0	1	-0.111484	0.911233	0.992799
170633	14174	14174_170633	Fgf3	fibroblast growth factor 3	Fgf3	fibroblast growth factor 3	0.0951814	0.048232	0.0484491	0.000648418	0.189714	0.371755	0.0806364	0.147756	0.0320275	0.133432	8	1	7.16792e-07	0.00771622	10.1469	0.1804	0.5293	0.00273972	1.00003	1.02028	0.307594	0.852189
60399	94226	94226_60399	S1pr5	sphingosine-1-phosphate receptor 5	S1pr5	sphingosine-1-phosphate receptor 5	0.13076	0.0662756	0.0484978	0.00086264	0.260658	0.371809	0.101208	0.192813	0.000462457	0.148957	11	1	0.0158179	0.0204499	15.4395	0.11684	0.431335	34.468	1.52597	-1.88333	0.0596558	0.552525
316477	54380	54380_316477	Smarcal1	SWI/SNF related matrix associated, actin dependent regulator of chromatin, subfamily a-like 1	Smarcal1	Swi/SNF related matrix associated, actin dependent regulator of chromatin, subfamily a-like 1	0.052125	0.0264234	0.048532	0.000336009	0.103914	0.371809	0.0332357	0.068486	0.00604341	0.162149	11	1	0.00185481	0.00323068	14.8654	0.137046	0.465607	24.8469	1.33062	-1.52516	0.127218	0.692626
364983	330812	330812_364983	Rnf150	ring finger protein 150	Rnf150	ring finger protein 150	-0.0566001	0.0286931	0.0485412	-0.112838	-0.000362562	0.371809	-0.0741545	-0.0428888	0.00701772	0.148335	11	1	0.001982	0.00363317	11.2079	0.341552	0.706862	22.905	1.2971	0.996881	0.318822	0.85796
171443	83704	83704_171443	Slc12a9	solute carrier family 12 (potassium/chloride transporters), member 9	Slc12a9	solute carrier family 12, member 9	0.0692168	0.0350987	0.0486028	0.000424537	0.138009	0.372064	0.046098	0.0853959	0.0107628	0.174459	11	1	0.00175774	0.00541675	12.6524	0.243759	0.614397	13.1437	1.15133	0.62529	0.531781	0.928494
58942	12298	12298_58942	Cacnb4	calcium channel, voltage-dependent, beta 4 subunit	Cacnb4	calcium voltage-gated channel auxiliary subunit beta 4	-0.0509264	0.025853	0.0488566	-0.101597	-0.000255348	0.373789	-0.0663127	-0.0339316	0.0047127	0.161094	11	1	0.00161139	0.00278865	12.891	0.229832	0.596208	24.3401	1.3217	0.732399	0.463925	0.909485
266733	171286	171286_266733	Slc12a8	solute carrier family 12 (potassium/chloride transporters), member 8	Slc12a8	solute carrier family 12, member 8	0.106002	0.0538385	0.0489662	0.000480318	0.211523	0.374245	0.0459914	0.130317	0.0120656	0.421189	8	1	0.00451196	0.0101193	7.19368	0.408996	0.761484	21.383	1.27199	-0.613438	0.539587	0.930297
363627	320040	320040_363627	Rnf222	ring finger protein 222	Rnf222	ring finger protein 222	0.0810653	0.0411745	0.0489733	0.000364802	0.161766	0.374245	0.0422739	0.0923301	0.0323043	0.48309	7	1	5.24141e-07	0.00567323	5.6219	0.466848	0.799571	0.00312106	1.00003	-1.69264	0.0905238	0.623171
361034	268739	268739_361034	Arhgef40	Rho guanine nucleotide exchange factor 40	Arhgef40	Rho guanine nucleotide exchange factor 40	0.0504672	0.0256419	0.0490504	0.000209982	0.100724	0.374291	0.031535	0.0610622	0.0220491	0.261602	11	1	0.000237837	0.00289155	9.00341	0.53178	0.836894	3.20729	1.03314	-1.29977	0.193681	0.78458
64557	12021	12021_64557	Bard1	BRCA1 associated RING domain 1	Bard1	BRCA1 associated RING domain 1	-0.115943	0.0589118	0.0490582	-0.231408	-0.000478446	0.374291	-0.156628	-0.0623124	0.00604122	0.17064	11	1	0.0116102	0.0137871	14.6343	0.145973	0.480991	40.1324	1.67035	-0.606839	0.543957	0.932245
687346	72399	72399_687346	Brap	BRCA1 associated protein	Brap	BRCA1 associated protein	0.0352148	0.017894	0.0490716	0.000143248	0.0702863	0.374291	0.0285925	0.0432244	0.0166565	0.143916	11	1	3.48642e-07	0.0013988	14.9986	0.132112	0.45846	0.00949329	1.00009	-1.32681	0.18457	0.773719
114523	18208	18208_114523	Ntn1	netrin 1	Ntn1	netrin 1	0.102633	0.0521606	0.0491092	0.000400523	0.204866	0.374291	0.0612854	0.121763	0.027085	0.126701	11	1	0.00927675	0.0118225	16.6698	0.081997	0.359312	35.4475	1.54913	-1.5342	0.12498	0.68989
83575	242939	242939_83575	Cpz	carboxypeptidase Z	Cpz	carboxypeptidase Z	0.105029	0.0533873	0.0491488	0.000391593	0.209666	0.374291	0.088622	0.121719	0.0334424	0.174956	11	1	0	0.0105137	4.70151	0.910205	0.988395	0	1	-0.584432	0.55893	0.938175
59323	13869	13869_59323	Erbb4	erb-b2 receptor tyrosine kinase 4	Erbb4	erb-b2 receptor tyrosine kinase 4	0.0793611	0.0403405	0.0491505	0.000295273	0.158427	0.374291	0.0429257	0.0986237	0.0206586	0.169708	11	1	0.008273	0.00716922	20.7471	0.022928	0.17907	55.8624	2.26564	0.329098	0.742081	0.971983
171411	65963	65963_171411	Tmem176b	transmembrane protein 176B	Tmem176b	transmembrane protein 176B	0.0661093	0.0336114	0.049198	0.000232169	0.131986	0.374436	0.038269	0.0858857	0.00562685	0.178525	11	1	0.00338006	0.0051569	12.2485	0.268772	0.63912	28.7236	1.40299	0.313619	0.753811	0.972265
25114	14186	14186_25114	Fgfr4	fibroblast growth factor receptor 4	Fgfr4	fibroblast growth factor receptor 4	-0.0665375	0.0338375	0.0492543	-0.132858	-0.000217226	0.374527	-0.0747361	-0.0349033	0.0355844	0.432655	7	1	5.66907e-07	0.00369125	6.98961	0.321809	0.689606	0.00544073	1.00005	2.27258	0.0230514	0.408729
308837	101861	101861_308837	Ints4	integrator complex subunit 4	Ints4	integrator complex subunit 4	-0.0443083	0.0225342	0.0492671	-0.0884745	-0.000142168	0.374527	-0.056962	-0.0275433	0.00868147	0.226419	11	1	0.00059491	0.00233807	10.4882	0.398758	0.753777	10.6731	1.11948	2.04325	0.0410281	0.493115
292892	54131	54131_292892	Irf3	interferon regulatory factor 3	Irf3	interferon regulatory factor 3	-0.055425	0.0281982	0.0493504	-0.110693	-0.000157574	0.374943	-0.0666541	-0.0395248	0.0215772	0.204904	11	1	1.234e-10	0.00361248	10.0259	0.438228	0.78227	1.37151e-06	1	1.63469	0.102114	0.65199
252889	66676	66676_252889	Tmed7	transmembrane p24 trafficking protein 7	Tmed7	transmembrane p24 trafficking protein 7	0.056988	0.0290059	0.0494484	0.000137521	0.113838	0.374958	0.0427451	0.0598814	0.0419355	0.202878	8	1	0	0.00307775	2.33173	0.939226	0.995764	0	1	-1.20876	0.226753	0.814017
494322	227099	227099_494322	Pms1	PMS1 homolog 1, mismatch repair system component	Pms1	PMS1 homolog 1, mismatch repair system component	-0.0550894	0.0280407	0.0494579	-0.110048	-0.000130634	0.374958	-0.0618583	-0.0364404	0.0298213	0.240997	11	1	0	0.00325238	5.47895	0.856978	0.977763	0	1	1.27557	0.202108	0.794462
311846	241296	241296_311846	Lrrc8a	leucine rich repeat containing 8A VRAC subunit A	Lrrc8a	leucine rich repeat containing 8 VRAC subunit A	-0.0617204	0.0314175	0.0494691	-0.123297	-0.000143337	0.374958	-0.0885479	-0.0542712	0.000435812	0.125584	11	1	0.00329031	0.00418334	15.9217	0.101897	0.403672	34.6037	1.52914	-0.288423	0.773023	0.977457
364681	218215	218215_364681	Rnf144b	ring finger protein 144B	Rnf144b	ring finger protein 144B	-0.0677071	0.0344672	0.049485	-0.135262	-0.000152529	0.374958	-0.0984337	-0.051136	0.00210698	0.152638	10	1	0.0025762	0.00523359	9.88189	0.360131	0.721968	22.3942	1.28856	0.478638	0.632196	0.95482
291071	208366	208366_291071	Rpp40	ribonuclease P 40 subunit	Rpp40	ribonuclease P/MRP subunit p40	-0.0823401	0.0419183	0.0494953	-0.164498	-0.000181761	0.374958	-0.111269	-0.0478221	0.00401604	0.154445	11	1	0.00700627	0.00798564	14.7799	0.140296	0.471502	39.7762	1.66047	0.133669	0.893664	0.990882
29213	22153	22153_29213	Tubb4a	tubulin, beta 4A class IVA	Tubb4a	tubulin, beta 4A class IVa	0.0864279	0.0440225	0.0496152	0.000145373	0.17271	0.37565	0.0446783	0.127177	0.00204213	0.228923	8	1	0.00441211	0.00767848	8.25569	0.310588	0.678936	30.3878	1.43653	-0.0175046	0.986034	0.999147
29361	20665	20665_29361	Sox10	SRY (sex determining region Y)-box 10	Sox10	SRY-box transcription factor 10	0.1147	0.0584416	0.0496883	0.000156238	0.229243	0.375986	0.0737727	0.153344	0.00280543	0.119847	11	1	0.0184329	0.0161039	19.9676	0.0295608	0.207597	53.3108	2.14182	-0.00992853	0.992078	0.999965
362199	269338	269338_362199	Vps39	VPS39 HOPS complex subunit	Vps39	VPS39 subunit of HOPS complex	0.0378866	0.0193076	0.0497323	4.43135e-05	0.0757289	0.376102	0.0296721	0.0492556	0.0214503	0.14221	11	1	0	0.00163579	6.08242	0.808291	0.96039	0	1	-0.903756	0.366125	0.876828
362762	73828	73828_362762	Dcaf4	DDB1 and CUL4 associated factor 4	Dcaf4	DDB1 and CUL4 associated factor 4	0.0519673	0.026492	0.0498064	4.39591e-05	0.103891	0.376217	0.0394933	0.0652669	0.0160852	0.175574	11	1	0	0.00309762	9.64052	0.472577	0.80299	0	1	-1.06302	0.287772	0.845461
296290	66557	66557_296290	Bpifb2	BPI fold containing family B, member 2	Bpifb2	BPI fold containing family B, member 2	-0.155258	0.0791522	0.0498195	-0.310393	-0.000122442	0.376217	-0.194478	-0.0745565	0.0375726	0.10439	7	1	0.0194877	0.0213295	14.6007	0.0236004	0.182064	61.3148	2.58497	0.378785	0.704847	0.967742
114768	22262	22262_114768	Uox	urate oxidase	Uox	urate oxidase	0.168069	0.0856918	0.0498413	0.000116463	0.336022	0.376217	0.0838894	0.204117	0.0165682	0.237203	8	1	0.0190571	0.0272871	14.9176	0.0370704	0.233959	43.9207	1.78319	0.32437	0.745658	0.971983
84588	18417	18417_84588	Cldn11	claudin 11	Cldn11	claudin 11	0.0963088	0.04911	0.0498696	5.48489e-05	0.192563	0.376217	0.065572	0.121372	0.0250559	0.175529	11	1	0.00168895	0.0105593	10.67	0.383795	0.741553	6.24997	1.06667	1.18087	0.237655	0.816911
290673	170759	170759_290673	Atp13a1	ATPase type 13A1	Atp13a1	ATPase 13A1	0.0513914	0.0262088	0.0498967	2.31737e-05	0.10276	0.376217	0.0404785	0.0739552	0.00649855	0.199819	11	1	0.000286579	0.0030022	7.82705	0.645726	0.896663	3.66722	1.03807	-0.286402	0.77457	0.977474
289324	98417	98417_289324	Cnih4	cornichon family AMPA receptor auxiliary protein 4	Cnih4	cornichon family member 4	-0.0457271	0.0233243	0.0499386	-0.091442	-1.22554e-05	0.376217	-0.0559646	-0.0316872	0.0199884	0.185383	11	1	2.46414e-06	0.00235864	12.3897	0.259822	0.630152	0.0393398	1.00039	-0.0906151	0.927798	0.992956
81663	14673	14673_81663	Gna12	guanine nucleotide binding protein, alpha 12	Gna12	G protein subunit alpha 12	0.0525395	0.0268072	0.0500069	-1.58201e-06	0.105081	0.376217	0.0321485	0.0650202	0.013647	0.162138	11	1	0.00162177	0.00309678	13.968	0.174455	0.521774	21.9363	1.28101	1.11778	0.263662	0.831667
362518	67063	67063_362518	Pgap4	post-GPI attachment to proteins GalNAc transferase 4	Pgap4	post-GPI attachment to proteins GalNAc transferase 4	-0.0350733	0.0178955	0.0500079	-0.0701478	1.20343e-06	0.376217	-0.0413526	-0.0286428	0.0319237	0.153614	7	1	5.4105e-08	0.00122957	8.61785	0.196238	0.553252	0.00234901	1.00002	-2.02576	0.0427896	0.500537
315549	109229	109229_315549	Fam118b	family with sequence similarity 118, member B	Fam118b	family with sequence similarity 118, member B	0.0491806	0.0250959	0.0500302	-6.48054e-06	0.0983677	0.376217	0.0307837	0.0612368	0.0178659	0.343449	11	1	0	0.00255191	10.5688	0.392085	0.748194	0	1	-2.32165	0.0202519	0.395697
366448	66576	66576_366448	Uqcrh	ubiquinol-cytochrome c reductase hinge protein	Uqcrh	ubiquinol-cytochrome c reductase hinge protein	0.0354508	0.0180902	0.0500342	-5.29283e-06	0.070907	0.376217	0.0237705	0.0424749	0.0222732	0.214838	11	1	0	0.00149865	9.7593	0.461859	0.796327	0	1	-1.36002	0.173823	0.757504
192270	67916	67916_192270	Plpp3	phospholipid phosphatase 3	Plpp3	phospholipid phosphatase 3	0.0523819	0.0267386	0.0501088	-2.48717e-05	0.104789	0.376535	0.041223	0.0666355	0.0214275	0.15637	11	1	0	0.00317367	3.68639	0.960388	0.99703	0	1	-0.274774	0.78349	0.97751
316412	381259	381259_316412	Tmem237	transmembrane protein 237	Tmem237	transmembrane protein 237	-0.0603576	0.0308143	0.0501416	-0.120752	3.72963e-05	0.376535	-0.0687888	-0.0493669	0.0297458	0.118797	11	1	0	0.00393383	5.32281	0.868598	0.97988	0	1	0.817549	0.413615	0.899571
500057	627049	627049_500057	Zfp800	zinc finger protein 800	Zfp800	zinc finger protein 800	-0.0753421	0.0384678	0.0501626	-0.150738	5.34298e-05	0.376535	-0.0856099	-0.064089	0.0285346	0.112191	7	1	0	0.00545615	3.21288	0.781693	0.953585	0	1	0.408203	0.683125	0.963049
29524	16886	16886_29524	Limk2	LIM domain kinase 2	Limk2	LIM domain kinase 2	0.0561945	0.028697	0.0502067	-5.06464e-05	0.11244	0.37665	0.045251	0.0755701	0.0156372	0.145155	8	1	0	0.00332884	4.08792	0.769597	0.948871	0	1	0.736254	0.461576	0.909485
316516	69660	69660_316516	Tmbim1	transmembrane BAX inhibitor motif containing 1	Tmbim1	transmembrane BAX inhibitor motif containing 1	0.0726265	0.0370956	0.050251	-7.94772e-05	0.145333	0.376691	0.0470334	0.0903777	0.0102515	0.129199	11	1	0.00585782	0.00637949	16.5504	0.0849234	0.365338	41.9222	1.72183	1.22185	0.221766	0.810076
499798	65103	65103_499798	Arl6ip6	ADP-ribosylation factor-like 6 interacting protein 6	Arl6ip6	ADP ribosylation factor like GTPase 6 interacting protein 6	-0.0607811	0.0310483	0.0502735	-0.121635	7.24887e-05	0.376691	-0.0716552	-0.025419	0.035842	0.500459	11	1	0	0.00366139	4.10469	0.942501	0.995764	0	1	0.598204	0.549704	0.935252
295245	19729	19729_295245	Slc50a1	solute carrier family 50 (sugar transporter), member 1	Slc50a1	solute carrier family 50 member 1	0.050157	0.025624	0.0502982	-6.52046e-05	0.100379	0.376691	0.0377179	0.0670506	0.0144671	0.16547	11	1	7.24839e-05	0.00291722	9.18309	0.514821	0.827199	0.976248	1.00986	0.40918	0.682408	0.963049
294292	56409	56409_294292	Nudt3	nudix hydrolase 3	Nudt3	nudix hydrolase 3	0.0429446	0.0219462	0.0503689	-6.90439e-05	0.0859583	0.376767	0.03015	0.0522203	0.0277001	0.189201	11	1	0	0.00202523	8.2019	0.609123	0.879657	0	1	1.18443	0.236242	0.816791
313108	212377	212377_313108	Mms22l	MMS22-like, DNA repair protein	Mms22l	MMS22-like, DNA repair protein	-0.0647797	0.0331071	0.0503862	-0.129668	0.000109018	0.376767	-0.0848764	-0.0567883	0.0405739	0.170736	8	1	0	0.00360812	1.53397	0.98111	1	0	1	-0.781452	0.434537	0.902985
362007	66641	66641_362007	Sike1	suppressor of IKBKE 1	Sike1	suppressor of IKBKE 1	-0.0389449	0.0199044	0.0503945	-0.0779568	6.69541e-05	0.376767	-0.0475182	-0.0293198	0.024043	0.177121	11	1	4.62927e-06	0.00171337	6.83664	0.740772	0.93781	0.101713	1.00102	0.511738	0.608835	0.950448
362895	237611	237611_362895	Stac3	SH3 and cysteine rich domain 3	Stac3	SH3 and cysteine rich domain 3	0.102328	0.0523098	0.0504417	-0.000196926	0.204854	0.376905	0.0602413	0.143642	0.00100042	0.39278	11	1	0.00456199	0.0109824	13.3693	0.203751	0.565182	16.0386	1.19102	-3.0313	0.00243503	0.194089
311093	77771	77771_311093	Csrnp3	cysteine-serine-rich nuclear protein 3	Csrnp3	cysteine and serine rich nuclear protein 3	-0.096182	0.0491761	0.0504807	-0.192565	0.000201408	0.376982	-0.128147	-0.0695528	0.00403739	0.141189	11	1	0.0174907	0.0113312	43.04	4.89181e-06	0.000461766	79.8549	4.96399	0.501704	0.615876	0.951061
289740	64934	64934_289740	Pes1	pescadillo ribosomal biogenesis factor 1	Pes1	pescadillo ribosomal biogenesis factor 1	0.0512294	0.0262032	0.0505736	-0.000127959	0.102587	0.37746	0.0328689	0.0646697	0.0187865	0.14073	11	1	0.00235634	0.00308468	17.0874	0.0724531	0.33604	34.4912	1.52651	-0.467216	0.640345	0.95629
305354	21897	21897_305354	Tlr1	toll-like receptor 1	Tlr1	toll-like receptor 1	0.0852154	0.0436102	0.0506983	-0.000259004	0.17069	0.377674	0.043444	0.104635	0.0289832	0.3876	11	1	0	0.00707227	9.10768	0.521916	0.831687	0	1	-1.75761	0.0788144	0.59984
361391	12400	12400_361391	Cbfb	core binding factor beta	Cbfb	core-binding factor subunit beta	0.0750029	0.0383878	0.0507223	-0.000235785	0.150242	0.377674	0.0573884	0.099221	0.00697758	0.151762	11	1	0.00517593	0.00687108	13.9208	0.176637	0.524199	33.4958	1.50366	-0.70955	0.477983	0.912989
287703	20918	20918_287703	Eif1	eukaryotic translation initiation factor 1	Eif1	eukaryotic translation initiation factor 1	0.0311904	0.0159641	0.0507267	-9.86526e-05	0.0624795	0.377674	0.0275163	0.0359596	0.0281164	0.0983728	11	1	0	0.00116837	3.09501	0.979099	1	0	1	-0.356756	0.721274	0.970269
313842	72692	72692_313842	Hnrnpll	heterogeneous nuclear ribonucleoprotein L-like	Hnrnpll	heterogeneous nuclear ribonucleoprotein L-like	-0.0396777	0.0203087	0.0507327	-0.0794819	0.00012653	0.377674	-0.0483207	-0.0291045	0.029571	0.169157	10	1	0	0.00177124	5.19646	0.816857	0.963608	0	1	0.240933	0.809607	0.980692
287715	69847	69847_287715	Wnk4	WNK lysine deficient protein kinase 4	Wnk4	WNK lysine deficient protein kinase 4	0.148946	0.0762414	0.0507469	-0.000484143	0.298377	0.377674	0.116018	0.216741	0.00111157	0.219346	7	1	0.0117633	0.0228784	8.94415	0.176744	0.524199	29.488	1.4182	-1.29063	0.196832	0.787603
362417	57890	57890_362417	Il17re	interleukin 17 receptor E	Il17re	interleukin 17 receptor E	0.126721	0.0648797	0.0507987	-0.000440389	0.253883	0.377674	0.0703799	0.182529	0.000680697	0.473083	8	1	0.00577821	0.0144341	8.08199	0.325419	0.692353	18.0913	1.22087	-1.02169	0.306929	0.852189
113912	65079	65079_113912	Rtn4r	reticulon 4 receptor	Rtn4r	reticulon 4 receptor	-0.0672516	0.0344349	0.0508189	-0.134743	0.000239603	0.377674	-0.0877394	-0.043722	0.00651073	0.15744	11	1	0.00390372	0.00544079	13.4715	0.198488	0.557108	31.8781	1.46796	2.46316	0.0137718	0.357563
297989	230073	230073_297989	Rigi	RNA sensor RIG-I	Rig1	RNA sensor RIG-1	0.079302	0.0406074	0.0508324	-0.000287168	0.158891	0.377674	0.0611947	0.0912194	0.0296532	0.186441	7	1	0	0.00599705	4.31123	0.634637	0.891852	0	1	-0.659283	0.509714	0.921764
289168	16579	16579_289168	Kifap3	kinesin-associated protein 3	Kifap3	kinesin-associated protein 3	-0.0370336	0.018975	0.0509731	-0.0742239	0.000156698	0.378505	-0.0470977	-0.0308654	0.0064587	0.123707	11	1	0.000729349	0.00160942	12.1322	0.276307	0.646605	19.0439	1.23524	-1.33634	0.181438	0.767356
192275	13135	13135_192275	Dad1	defender against cell death 1	Dad1	defender against cell death 1	0.0371011	0.0190141	0.0510286	-0.000165887	0.0743682	0.378518	0.0297684	0.0429026	0.0358894	0.147541	11	1	0	0.0016148	3.02114	0.980922	1	0	1	-0.0504991	0.959725	0.996561
310670	229595	229595_310670	Adamtsl4	ADAMTS-like 4	Adamtsl4	ADAMTS-like 4	0.104808	0.0537145	0.0510325	-0.000470411	0.210086	0.378518	0.0827614	0.124514	0.00116229	0.133439	11	1	0.014311	0.0136719	21.3672	0.0186735	0.158688	48.9126	1.95743	-0.38034	0.703693	0.967525
66025	65086	65086_66025	Lpar3	lysophosphatidic acid receptor 3	Lpar3	lysophosphatidic acid receptor 3	-0.0706093	0.0362055	0.051148	-0.141571	0.000352214	0.37894	-0.080763	-0.0547643	0.0393439	0.150972	10	1	0	0.00427233	6.70349	0.667959	0.905215	0	1	1.24091	0.214639	0.807335
293427	66085	66085_293427	Eif3f	eukaryotic translation initiation factor 3, subunit F	Eif3f	eukaryotic translation initiation factor 3, subunit F	0.0474495	0.0243345	0.0511898	-0.000245267	0.0951443	0.37894	0.0353474	0.0585575	0.0157497	0.137996	11	1	0.00260636	0.0028501	16.3908	0.0889788	0.375399	40.8792	1.69145	-0.376793	0.706328	0.967742
311134	545428	545428_311134	Ccdc141	coiled-coil domain containing 141	Ccdc141	coiled-coil domain containing 141	-0.160323	0.0822225	0.0511919	-0.321476	0.000830147	0.37894	-0.198774	-0.106818	0.0152745	0.142276	10	1	0.0468969	0.031628	31.1133	0.000283068	0.0096975	71.4917	3.50775	-1.68089	0.0927835	0.630027
300813	93836	93836_300813	Rnf111	ring finger 111	Rnf111	ring finger protein 111	-0.0346928	0.0177934	0.051205	-0.0695672	0.000181599	0.37894	-0.0461524	-0.0238488	0.0193139	0.229179	11	1	0	0.00137086	7.37488	0.689643	0.914955	0	1	0.451907	0.651336	0.958001
293012	94222	94222_293012	Olig3	oligodendrocyte transcription factor 3	Olig3	oligodendrocyte transcription factor 3	-0.0621291	0.0318743	0.0512727	-0.124602	0.000343411	0.379227	-0.0807016	-0.0367023	0.0181918	0.361656	7	1	3.19188e-07	0.00335712	4.98272	0.546031	0.842418	0.00370329	1.00004	-0.436019	0.662823	0.95816
116557	15223	15223_116557	Foxj1	forkhead box J1	Foxj1	forkhead box J1	0.0744802	0.038225	0.0513585	-0.000439284	0.1494	0.379648	-0.0393638	0.0856947	0.0285007	0.662708	8	1	0	0.00469262	7.60875	0.368354	0.728353	0	1	-2.52201	0.0116687	0.339478
308807	76453	76453_308807	Prss23	serine protease 23	Prss23	serine protease 23	0.0832745	0.0427548	0.051448	-0.000523335	0.167072	0.380096	0.0459176	0.0999841	0.0257671	0.326123	11	1	0	0.00809277	7.7442	0.653807	0.89998	0	1	-1.74263	0.0813982	0.605091
691534	66181	66181_691534	Nop10	NOP10 ribonucleoprotein	Nop10	NOP10 ribonucleoprotein	-0.0823272	0.0423109	0.0516827	-0.165255	0.000600662	0.381614	-0.110026	-0.0532806	0.0268376	0.249876	7	1	0	0.00695061	4.9217	0.553894	0.847242	0	1	-0.121389	0.903383	0.992025
303242	327954	327954_303242	Dnah2	dynein, axonemal, heavy chain 2	Dnah2	dynein, axonemal, heavy chain 2	0.0708292	0.0364185	0.0517907	-0.000549729	0.142208	0.381902	0.0488569	0.081392	0.0333066	0.272947	10	1	0	0.00477775	3.24601	0.953738	0.996029	0	1	-0.689227	0.49068	0.914938
362293	23950	23950_362293	Dnajb6	DnaJ heat shock protein family (Hsp40) member B6	Dnajb6	DnaJ heat shock protein family (Hsp40) member B6	0.0384423	0.0197663	0.0517942	-0.000298934	0.0771836	0.381902	0.0317771	0.0507907	0.0231468	0.12973	11	1	1.25407e-06	0.00146086	16.9396	0.0757123	0.345058	0.0258758	1.00026	2.27922	0.022654	0.4083
89783	16792	16792_89783	Laptm5	lysosomal-associated protein transmembrane 5	Laptm5	lysosomal protein transmembrane 5	0.0875367	0.0450133	0.0518128	-0.000687735	0.175761	0.381902	0.0651511	0.123642	0.000907728	0.155731	11	1	0.00732138	0.0094302	15.5638	0.112819	0.424357	34.4095	1.52461	-1.4065	0.159575	0.73647
116499	14175	14175_116499	Fgf4	fibroblast growth factor 4	Fgf4	fibroblast growth factor 4	-0.0951888	0.0489571	0.0518557	-0.191143	0.000765393	0.381902	-0.120066	-0.0396499	0.0141042	0.481263	7	1	0.00248305	0.00803405	5.07438	0.534309	0.838296	14.4719	1.16921	1.54098	0.123323	0.689531
25024	381853	381853_25024	Gipr	gastric inhibitory polypeptide receptor	Gipr	gastric inhibitory polypeptide receptor	0.108889	0.0560059	0.0518672	-0.00088096	0.218658	0.381902	0.0809031	0.129096	0.0302114	0.250718	8	1	0	0.0123604	2.93342	0.891093	0.985338	0	1	0.177106	0.859425	0.987234
304050	52793	52793_304050	Fam3b	FAM3 metabolism regulating signaling molecule B	Fam3b	FAM3 metabolism regulating signaling molecule B	0.124019	0.0637984	0.0519057	-0.00102389	0.249061	0.381971	0.0568286	0.177398	0.0361034	0.1356	10	1	0.0126177	0.0158579	15.4227	0.0799595	0.355495	42.579	1.74152	2.16558	0.0303436	0.435601
499429	65971	65971_499429	Tbata	thymus, brain and testes associated	Tbata	thymus, brain and testes associated	0.0857861	0.0441474	0.051995	-0.000741178	0.172313	0.382414	0.0485996	0.131921	0.0118992	0.381715	7	1	0.000663913	0.00634272	3.5772	0.733672	0.934885	4.01407	1.04182	1.12171	0.261984	0.83059
315160	28075	28075_315160	Desi1	desumoylating isopeptidase 1	Desi1	desumoylating isopeptidase 1	0.0426317	0.0219421	0.0520262	-0.000374046	0.0856375	0.382429	0.029655	0.0523804	0.0173443	0.184416	11	1	0.000637201	0.00222315	11.0456	0.353978	0.717637	12.0891	1.13751	-0.205768	0.836972	0.983897
289181	74106	74106_289181	Dcaf6	DDB1 and CUL4 associated factor 6	Dcaf6	DDB1 and CUL4 associated factor 6	-0.0599282	0.0308554	0.0521095	-0.120404	0.000547238	0.382827	-0.0762621	-0.0448151	0.00570169	0.13413	11	1	0.00369753	0.00402279	16.1327	0.0958955	0.391317	44.9513	1.81657	-2.43662	0.0148252	0.367021
307740	58198	58198_307740	Sall1	spalt like transcription factor 1	Sall1	spalt-like transcription factor 1	0.0879593	0.0452952	0.0521478	-0.000817702	0.176736	0.382894	0.0590082	0.111973	0.0034894	0.114972	11	1	0.00910439	0.00973799	16.875	0.0771758	0.348556	42.2217	1.73075	0.127198	0.898784	0.991327
300146	71474	71474_300146	Ppp6r2	protein phosphatase 6, regulatory subunit 2	Ppp6r2	protein phosphatase 6, regulatory subunit 2	0.0390883	0.0201351	0.052222	-0.000375812	0.0785524	0.383224	0.0218432	0.0474143	0.0434257	0.293215	11	1	0.00013245	0.00161905	12.6552	0.243594	0.614181	2.82538	1.02908	0.0609122	0.951429	0.995906
85385	20416	20416_85385	Shc1	src homology 2 domain-containing transforming protein C1	Shc1	SHC adaptor protein 1	0.0623455	0.0321429	0.0524238	-0.000653372	0.125344	0.384365	0.048537	0.0786045	0.0188154	0.13953	11	1	1.30091e-06	0.00452795	8.38431	0.591353	0.869566	0.0107677	1.00011	0.496931	0.619238	0.951061
683463	18733	18733_683463	Pirb	paired Ig-like receptor B	Pirb	paired Ig-like receptor B	-0.0643139	0.0331594	0.052436	-0.129305	0.000677362	0.384365	-0.0812522	-0.037419	0.0293143	0.230116	8	1	0.00242664	0.00363902	13.1355	0.0688752	0.327814	34.8033	1.53382	1.92159	0.054657	0.536792
362154	69082	69082_362154	Zc3h15	zinc finger CCCH-type containing 15	Zc3h15	zinc finger CCCH-type containing 15	-0.0326473	0.0168391	0.0525283	-0.0656513	0.000356748	0.38478	-0.0366069	-0.0230982	0.0338122	0.214181	11	1	0	0.00119005	5.9965	0.815557	0.963229	0	1	0.988467	0.322924	0.859983
362359	56524	56524_362359	Pals2	protein associated with LIN7 2, MAGUK family member	Pals2	protein associated with LIN7 2, MAGUK p55 family member	-0.0508062	0.0262095	0.0525666	-0.102176	0.000563489	0.38478	-0.0641785	-0.0252966	0.033093	0.38463	7	1	0.000138748	0.00250913	4.65961	0.588151	0.867814	2.72375	1.028	0.998863	0.317861	0.85796
84591	18693	18693_84591	Pick1	protein interacting with C kinase 1	Pick1	protein interacting with PRKCA 1	0.042218	0.0217804	0.0525806	-0.000470781	0.0849067	0.38478	0.0334489	0.0486589	0.0296081	0.168663	11	1	2.5761e-06	0.00208029	7.73871	0.654342	0.900064	0.0475858	1.00048	-0.343572	0.731169	0.97054
54355	54354	54354_54355	Rassf5	Ras association (RalGDS/AF-6) domain family member 5	Rassf5	Ras association domain family member 5	-0.0601326	0.0310426	0.0527332	-0.120975	0.000709766	0.385681	-0.0853898	-0.043444	0.0152327	0.179191	8	1	0.000341659	0.00387703	7.04028	0.424698	0.772452	4.30768	1.04502	-0.151511	0.879573	0.99041
292872	18050	18050_292872	Klk1b3	kallikrein 1-related peptidase b3	Klk1c3	kallikrein 1-related peptidase C3	0.0599695	0.0309727	0.0528428	-0.000735941	0.120675	0.385985	0.0511285	0.0788381	0.0482236	0.118165	7	1	0	0.00311106	2.03366	0.916577	0.990672	0	1	0.272484	0.78525	0.977618
83731	16531	16531_83731	Kcnma1	potassium large conductance calcium-activated channel, subfamily M, alpha member 1	Kcnma1	potassium calcium-activated channel subfamily M alpha 1	-0.044107	0.022781	0.0528513	-0.0887569	0.000542864	0.385985	-0.0577061	-0.0283888	0.0062976	0.26182	11	1	0.0004932	0.00193549	11.1147	0.348656	0.713596	8.48636	1.09273	1.17243	0.241025	0.817862
312077	269682	269682_312077	Golga3	golgin A3	Golga3	golgin A3	0.0372603	0.0192457	0.0528629	-0.000460456	0.0749811	0.385985	0.0309316	0.04565	0.0372434	0.163659	7	1	0	0.0013255	1.56105	0.955336	0.996173	0	1	-0.110083	0.912344	0.992833
362812	72002	72002_362812	Slc39a5	solute carrier family 39 (metal ion transporter), member 5	Slc39a5	solute carrier family 39 member 5	-0.0941339	0.0486324	0.0529141	-0.189452	0.00118385	0.386143	-0.122668	-0.0547672	0.034286	0.361938	8	1	0	0.00790305	2.37959	0.935888	0.994978	0	1	0.518698	0.603972	0.949924
361694	18739	18739_361694	Pitpnm1	phosphatidylinositol transfer protein, membrane-associated 1	Pitpnm1	phosphatidylinositol transfer protein, membrane-associated 1	-0.0482051	0.024916	0.053027	-0.0970396	0.000629447	0.386752	-0.0580261	-0.034841	0.0184845	0.213016	11	1	0.00136004	0.00270124	11.1381	0.346861	0.711563	20.9872	1.26562	1.33813	0.180854	0.767356
308875	56212	56212_308875	Rhog	ras homolog family member G	Rhog	ras homolog family member G	0.0882982	0.0456503	0.053085	-0.00117482	0.177771	0.38696	0.0588644	0.105485	0.025677	0.1368	11	1	0.0103698	0.00985509	18.189	0.0518585	0.280245	47.6969	1.91193	-0.259872	0.794963	0.979096
306376	72281	72281_306376	Sh2d4a	SH2 domain containing 4A	Sh2d4a	SH2 domain containing 4A	0.075724	0.0391772	0.0532538	-0.00106196	0.15251	0.387975	0.0549677	0.109802	0.00427022	0.165801	11	1	0.00259404	0.00580302	23.3518	0.00951986	0.105825	16.6538	1.19981	0.880068	0.378823	0.884436
315447	66917	66917_315447	Chordc1	cysteine and histidine rich domain containing 1	Chordc1	cysteine and histidine rich domain containing 1	-0.0575313	0.0297738	0.053325	-0.115887	0.000824263	0.388278	-0.0707601	-0.03897	0.0306745	0.223342	11	1	0	0.00403528	7.28495	0.698298	0.919429	0	1	0.643721	0.519757	0.925018
288447	231915	231915_288447	Uspl1	ubiquitin specific peptidase like 1	Uspl1	ubiquitin specific peptidase like 1	-0.0363455	0.018815	0.0533931	-0.0732223	0.000531267	0.388559	-0.046081	-0.0284706	0.0208155	0.145078	11	1	2.1446e-06	0.00163715	10.0135	0.439311	0.782398	0.0541199	1.00054	-0.409249	0.682357	0.963049
312855	67533	67533_312855	Ppfibp1	PTPRF interacting protein, binding protein 1 (liprin beta 1)	Ppfibp1	PPFIA binding protein 1	0.0521178	0.0269853	0.0534411	-0.00077245	0.105008	0.388692	0.0442554	0.0680452	0.0198314	0.121488	11	1	0	0.00303233	7.34433	0.692587	0.916605	0	1	1.37156	0.1702	0.75301
29298	13097	13097_29298	Cyp2c38	cytochrome P450, family 2, subfamily c, polypeptide 38	Cyp2c7	cytochrome P450, family 2, subfamily c, polypeptide 7	-0.0770766	0.0399339	0.0535939	-0.155346	0.0011924	0.389587	-0.0841486	-0.0590223	0.0365999	0.252827	7	1	0	0.00507071	4.04768	0.670224	0.906225	0	1	1.18273	0.236916	0.816791
308709	233335	233335_308709	Synm	synemin, intermediate filament protein	Synm	synemin	-0.0608587	0.0315359	0.0536286	-0.122668	0.000950489	0.389624	-0.0833116	-0.0388728	0.00650543	0.20132	11	1	0.00238043	0.00425716	9.89486	0.449766	0.789376	23.2712	1.30329	0.0755638	0.939766	0.994561
317181	68792	68792_317181	Srpx2	sushi-repeat-containing protein, X-linked 2	Srpx2	sushi-repeat-containing protein, X-linked 2	0.0720228	0.0373399	0.0537502	-0.00116201	0.145208	0.390291	0.0468552	0.0899735	0.0324932	0.278399	11	1	0	0.00513471	6.39434	0.781116	0.953585	0	1	-0.119587	0.90481	0.992107
499856	67606	67606_499856	Fibin	fin bud initiation factor homolog (zebrafish)	Fibin	fin bud initiation factor homolog	-0.0751194	0.038959	0.0538346	-0.151478	0.00123885	0.390545	-0.096774	-0.0552123	0.0199592	0.188877	11	1	0	0.00681672	5.42614	0.860957	0.978994	0	1	-0.0143886	0.98852	0.999147
171115	242202	242202_171115	Pde5a	phosphodiesterase 5A, cGMP-specific	Pde5a	phosphodiesterase 5A	-0.0687233	0.0356433	0.0538446	-0.138583	0.00113629	0.390545	-0.0984209	-0.0582063	0.0174298	0.133227	11	1	0	0.00504466	6.53631	0.768374	0.948277	0	1	0.576596	0.564212	0.940322
305910	66645	66645_305910	Pspc1	paraspeckle protein 1	Pspc1	paraspeckle component 1	0.0385612	0.020008	0.0539428	-0.000653622	0.0777761	0.39104	0.0233636	0.0515303	0.0108057	0.293232	11	1	0.000149359	0.00155405	7.91267	0.637367	0.893344	3.17706	1.03281	0.168867	0.865901	0.987943
360464	74108	74108_360464	Parn	poly(A)-specific ribonuclease (deadenylation nuclease)	Parn	poly(A)-specific ribonuclease	-0.0397421	0.0206251	0.0539949	-0.0801665	0.000682416	0.391202	-0.0463986	-0.028774	0.0328173	0.213803	10	1	0	0.00177584	4.11495	0.903685	0.986644	0	1	-0.0385187	0.969274	0.99769
294286	100502766	100502766_294286	Kifc1	kinesin family member C1	Kifc1	kinesin family member C1	-0.120611	0.062612	0.0540642	-0.243328	0.00210642	0.391488	-0.180223	-0.0808096	0.0097407	0.141969	9	1	0.00522012	0.0145543	7.96616	0.436783	0.781327	15.0936	1.17777	-2.53783	0.0111541	0.336099
360980	319939	319939_360980	Tns3	tensin 3	Tns3	tensin 3	0.0508943	0.0264248	0.0541034	-0.000897285	0.102686	0.391556	0.0349307	0.0583559	0.0329498	0.214853	11	1	0	0.00325934	4.36407	0.929432	0.993714	0	1	-0.140093	0.888587	0.990882
305461	74504	74504_305461	Fam53a	family with sequence similarity 53, member A	Fam53a	family with sequence similarity 53, member A	-0.0586688	0.0304748	0.0542095	-0.118398	0.00106069	0.392106	-0.0710351	-0.0414979	0.0258447	0.193124	11	1	0	0.00407145	9.61377	0.475007	0.80499	0	1	0.536125	0.591872	0.946911
362983	69440	69440_362983	Dennd6b	DENN domain containing 6B	Dennd6b	DENN domain containing 6B	0.0550542	0.0286015	0.0542452	-0.00100365	0.111112	0.392106	0.0465239	0.0650657	0.0301907	0.109079	11	1	0	0.00328412	5.9178	0.822121	0.96554	0	1	1.17395	0.240415	0.817861
296884	170772	170772_296884	Glcci1	glucocorticoid induced transcript 1	Glcci1	glucocorticoid induced 1	-0.102515	0.0532631	0.054269	-0.206908	0.00187917	0.392106	-0.116921	-0.0621084	0.026954	0.158464	8	1	0.0117124	0.0114916	17.7971	0.0129195	0.12717	57.4063	2.34776	1.69806	0.0894961	0.620668
116548	18552	18552_116548	Pcsk5	proprotein convertase subtilisin/kexin type 5	Pcsk5	proprotein convertase subtilisin/kexin type 5	0.0746998	0.0388325	0.0543995	-0.00141049	0.15081	0.392832	0.042316	0.0939224	0.0260132	0.318072	11	1	0	0.00625681	6.15	0.802507	0.959103	0	1	0.638369	0.523234	0.926015
114111	22341	22341_114111	Vegfc	vascular endothelial growth factor C	Vegfc	vascular endothelial growth factor C	-0.0855694	0.0444904	0.0544393	-0.172769	0.00163009	0.392903	-0.120713	-0.0628775	0.013329	0.249559	8	1	0.00186958	0.00708479	8.237	0.31216	0.680487	11.3919	1.12857	-1.18605	0.235603	0.816521
29311	17695	17695_29311	Msmb	beta-microseminoprotein	Msmb	microseminoprotein, beta	0.0624883	0.0324948	0.0544773	-0.00120044	0.126177	0.392962	0.0590929	0.0650017	0.0455975	0.158446	7	1	2.52569e-06	0.00327878	4.56559	0.600607	0.874452	0.0240942	1.00024	-1.50176	0.133158	0.701675
296466	76425	76425_296466	Gid8	GID complex subunit 8	Gid8	GID complex subunit 8 homolog	0.0456439	0.0237403	0.0545257	-0.000886171	0.092174	0.393095	0.0267906	0.0568162	0.020095	0.186126	11	1	0.00185258	0.00261901	14.8418	0.137937	0.46696	31.1984	1.45345	-1.5506	0.120998	0.686273
314641	18717	18717_314641	Pip5k1c	phosphatidylinositol-4-phosphate 5-kinase, type 1 gamma	Pip5k1c	phosphatidylinositol-4-phosphate 5-kinase type 1 gamma	-0.0571422	0.0297306	0.0546057	-0.115413	0.00112867	0.393455	-0.0719978	-0.0322431	0.0172643	0.226408	11	1	0.00300657	0.00400023	15.4765	0.115631	0.429434	33.7102	1.50853	1.69138	0.0907644	0.623559
362096	269254	269254_362096	Setx	senataxin	Setx	senataxin	-0.0382936	0.0199309	0.0546916	-0.0773575	0.000770247	0.393773	-0.0509358	-0.0269011	0.00822647	0.161183	10	1	0.00090291	0.00180015	10.306	0.326286	0.69286	23.1529	1.30129	0.129589	0.896891	0.990882
303245	80886	80886_303245	Senp3	SUMO/sentrin specific peptidase 3	Senp3	SUMO specific peptidase 3	-0.0371731	0.0193515	0.0547395	-0.0751014	0.000755212	0.393773	-0.0441557	-0.0255484	0.0245513	0.236597	11	1	0	0.00156162	7.12344	0.713743	0.926688	0	1	1.82064	0.068661	0.576266
266609	107242	107242_266609	AI837181	expressed sequence AI837181	Bles03	basophilic leukemia expressed protein BLES03	0.0552848	0.0287801	0.0547399	-0.00112325	0.111693	0.393773	0.0275394	0.0679776	0.0236736	0.398401	8	1	0	0.00322527	6.25977	0.509767	0.824131	0	1	-1.83162	0.067008	0.573679
362528	338355	338355_362528	Fkbp15	FK506 binding protein 15	Fkbp15	FKBP prolyl isomerase family member 15	0.0426889	0.0222301	0.0548177	-0.00088133	0.0862591	0.393953	0.0303177	0.0526814	0.0151868	0.209388	10	1	0.000277229	0.002014	12.4174	0.19079	0.54556	5.43314	1.05745	-0.771577	0.440365	0.904513
362267	20945	20945_362267	Svs6	seminal vesicle secretory protein 6	Svs6	seminal vesicle secretory protein 6	-0.066277	0.0345146	0.0548249	-0.133924	0.00137032	0.393953	-0.0971501	-0.0395695	0.0285766	0.38036	7	1	0	0.0038194	4.43838	0.617573	0.883148	0	1	-1.40278	0.160683	0.738983
171142	74147	74147_171142	Ehhadh	enoyl-Coenzyme A, hydratase/3-hydroxyacyl Coenzyme A dehydrogenase	Ehhadh	enoyl-CoA hydratase and 3-hydroxyacyl CoA dehydrogenase	-0.0956569	0.0498269	0.0548848	-0.193316	0.00200191	0.393983	-0.118218	-0.0786824	0.0278799	0.248737	11	1	0	0.0108607	10.7186	0.379857	0.738058	0	1	-0.103583	0.9175	0.992833
140933	22067	22067_140933	Trpc5	transient receptor potential cation channel, subfamily C, member 5	Trpc5	transient receptor potential cation channel, subfamily C, member 5	-0.0592832	0.0308806	0.0548892	-0.119808	0.00124177	0.393983	-0.0676326	-0.0538351	0.0385486	0.127831	11	1	0	0.00366397	1.67731	0.998269	1	0	1	-0.602259	0.547002	0.932678
100362805	105245	105245_100362805	Txndc5	thioredoxin domain containing 5	Txndc5	thioredoxin domain containing 5	0.0477787	0.024895	0.0549577	-0.00101456	0.0965719	0.394259	0.0256301	0.0574044	0.0301418	0.245547	11	1	0.00186353	0.00288409	12.8537	0.231967	0.599377	28.3465	1.3956	0.162353	0.871028	0.988193
684111	242705	242705_684111	E2f2	E2F transcription factor 2	E2f2	E2F transcription factor 2	-0.100656	0.052459	0.0550163	-0.203473	0.00216218	0.394464	-0.132352	-0.0692622	0.0190368	0.161866	7	1	0.0037412	0.0104275	7.68768	0.261889	0.632516	19.634	1.24431	-1.44983	0.147105	0.71757
286928	329165	329165_286928	Abi2	abl interactor 2	Abi2	abl-interactor 2	-0.0296448	0.015453	0.055062	-0.0599322	0.00064249	0.394576	-0.0384464	-0.0192372	0.0244225	0.252385	11	1	0	0.00104805	6.48937	0.772611	0.950176	0	1	-0.237544	0.812235	0.980799
296654	227753	227753_296654	Gsn	gelsolin	Gsn	gelsolin	0.105027	0.0547619	0.0551259	-0.00230446	0.212358	0.394665	0.0781571	0.133331	0.011204	0.139763	11	1	0.0130535	0.0136099	17.5964	0.062165	0.309199	43.9577	1.78437	2.17056	0.0299643	0.435601
286918	17858	17858_286918	Mx2	MX dynamin-like GTPase 2	Mx2	MX dynamin like GTPase 2	0.0966005	0.0503736	0.0551513	-0.00212987	0.195331	0.394665	0.0736701	0.133359	0.0298157	0.179492	8	1	0	0.00868413	4.33514	0.740467	0.937708	0	1	1.49325	0.135373	0.70471
292820	243937	243937_292820	Zfp536	zinc finger protein 536	Zfp536	zinc finger protein 536	0.0910601	0.0474871	0.0551647	-0.00201286	0.184133	0.394665	0.0640196	0.1123	0.0301726	0.257199	7	1	0	0.00834131	4.03715	0.671649	0.906519	0	1	-0.522978	0.600989	0.948958
296708	241327	241327_296708	Olfml2a	olfactomedin-like 2A	Olfml2a	olfactomedin-like 2A	0.128852	0.0672444	0.055343	-0.00294466	0.260648	0.395214	0.0553937	0.173589	0.0203102	0.273294	9	1	0.0127282	0.0182739	11.9786	0.152162	0.49151	35.3325	1.54637	2.46552	0.0136816	0.357563
29747	16533	16533_29747	Kcnmb1	potassium large conductance calcium-activated channel, subfamily M, beta member 1	Kcnmb1	potassium calcium-activated channel subfamily M regulatory beta subunit 1	0.0723783	0.0377737	0.0553519	-0.00165676	0.146413	0.395214	0.0562329	0.0905421	0.0480445	0.284846	11	1	0	0.00478338	2.62048	0.989001	1	0	1	0.0878062	0.930031	0.993334
363109	109785	109785_363109	Pgm3	phosphoglucomutase 3	Pgm3	phosphoglucomutase 3	-0.0484709	0.0253019	0.0554032	-0.0980617	0.00111994	0.395214	-0.0611591	-0.0289192	0.0306939	0.185072	10	1	0.00133543	0.00262159	10.5558	0.307389	0.675063	22.1942	1.28525	0.335428	0.737303	0.971983
360230	74178	74178_360230	Stk40	serine/threonine kinase 40	Stk40	serine/threonine kinase 40	-0.0782959	0.0408781	0.0554479	-0.158416	0.00182375	0.395214	-0.0954065	-0.0508571	0.0243852	0.167109	11	1	0.00906555	0.00775297	20.6803	0.0234361	0.181526	53.7486	2.1621	-0.191145	0.848412	0.986238
365793	19338	19338_365793	Rab33b	RAB33B, member RAS oncogene family	Rab33b	RAB33B, member RAS oncogene family	-0.0424058	0.0221401	0.0554489	-0.0857996	0.000987932	0.395214	-0.0499351	-0.0335474	0.0334624	0.152048	11	1	0	0.00225449	5.59443	0.848109	0.975938	0	1	-0.612895	0.539946	0.930297
500255	65967	65967_500255	Eefsec	eukaryotic elongation factor, selenocysteine-tRNA-specific	Eefsec	eukaryotic elongation factor, selenocysteine-tRNA-specific	0.0453581	0.0236832	0.055467	-0.00106016	0.0917765	0.395214	0.0255492	0.0554431	0.0229897	0.319809	11	1	0	0.00257661	8.92356	0.539373	0.840681	0	1	-1.83769	0.066108	0.57312
311352	75894	75894_311352	Adal	adenosine deaminase-like	Adal	adenosine deaminase-like	0.0498065	0.0260073	0.0554801	-0.00116686	0.10078	0.395214	0.0423418	0.0557056	0.0348369	0.144692	10	1	2.07289e-06	0.0026669	5.56778	0.782275	0.953585	0.0286983	1.00029	0.0941979	0.924952	0.992833
56010	22628	22628_56010	Ywhag	tyrosine 3-monooxygenase/tryptophan 5-monooxygenase activation protein, gamma polypeptide	Ywhag	tyrosine 3-monooxygenase/tryptophan 5-monooxygenase activation protein, gamma	-0.0416411	0.0217458	0.0555048	-0.084262	0.00097988	0.395214	-0.0543203	-0.0310599	0.00678682	0.150482	11	1	0.0012171	0.00211292	12.3072	0.265022	0.635836	24.4674	1.32393	0.895531	0.370503	0.877839
288666	56433	56433_288666	Vps29	VPS29 retromer complex component	Vps29	VPS29 retromer complex component	-0.0382062	0.0199526	0.0555124	-0.0773126	0.000900266	0.395214	-0.0553999	-0.0331442	0.00804577	0.1216	11	1	0	0.00180916	9.25935	0.50768	0.823091	0	1	-0.0183926	0.985326	0.999108
363676	69376	69376_363676	Zpbp2	zona pellucida binding protein 2	Zpbp2	zona pellucida binding protein 2	-0.0722068	0.0377223	0.055599	-0.146141	0.00172761	0.395615	-0.0972339	-0.0405895	0.0270082	0.340983	7	1	7.61217e-05	0.00472707	7.46741	0.279773	0.649947	0.678979	1.00684	1.2584	0.208246	0.799649
361799	112403	112403_361799	Dxo	decapping exoribonuclease	Dxo	decapping exoribonuclease	0.066517	0.034762	0.0556845	-0.0016153	0.134649	0.395856	0.0451499	0.0848059	0.0102011	0.174881	11	1	0.0037593	0.00522312	13.7819	0.183176	0.534696	31.1979	1.45344	-0.892521	0.372114	0.878615
291081	73710	73710_291081	Tubb2b	tubulin, beta 2B class IIB	Tubb2b	tubulin, beta 2B class IIb	0.074179	0.0387676	0.0556931	-0.00180404	0.150162	0.395856	0.0485953	0.0893945	0.030021	0.156197	11	1	0.00877539	0.00707915	23.4441	0.00922083	0.10394	58.1264	2.38814	0.141172	0.887734	0.990882
366618	11782	11782_366618	Ap4s1	adaptor-related protein complex AP-4, sigma 1	Ap4s1	adaptor related protein complex 4 subunit sigma 1	-0.0426632	0.0223022	0.0557528	-0.0863747	0.00104823	0.39596	-0.0521453	-0.0352582	0.0229466	0.139379	11	1	0	0.00232302	5.52152	0.853736	0.977763	0	1	0.15439	0.877302	0.989625
304669	170833	170833_304669	Hook2	hook microtubule tethering protein 2	Hook2	hook microtubule-tethering protein 2	0.0813402	0.0425307	0.0558113	-0.0020184	0.164699	0.39596	0.0579438	0.0999739	0.0102525	0.13222	11	1	0.00726269	0.00817085	18.857	0.0421174	0.250282	40.7806	1.68863	0.716165	0.47389	0.912702
308584	69217	69217_308584	Plekha4	pleckstrin homology domain containing, family A (phosphoinositide binding specific) member 4	Plekha4	pleckstrin homology domain containing A4	0.0757077	0.0395864	0.055816	-0.00188014	0.153296	0.39596	0.058762	0.0932648	0.0284533	0.277617	8	1	0	0.00500413	5.2352	0.631285	0.890463	0	1	0.0940327	0.925083	0.992833
310416	212114	212114_310416	Nhlrc3	NHL repeat containing 3	Nhlrc3	NHL repeat containing 3	-0.060636	0.0317072	0.0558285	-0.122781	0.00150902	0.39596	-0.0780897	-0.0423854	0.0220721	0.26383	8	1	0.000119126	0.00377019	7.97129	0.335132	0.701208	1.3978	1.01418	1.04692	0.295136	0.848687
360629	68106	68106_360629	Nt5c3b	5'-nucleotidase, cytosolic IIIB	Nt5c3b	5'-nucleotidase, cytosolic IIIB	-0.038406	0.0200883	0.0558948	-0.0777784	0.000966424	0.396216	-0.0487549	-0.0278608	0.018843	0.181861	11	1	5.91232e-06	0.00177604	11.2911	0.33529	0.701255	0.128501	1.00129	-1.48645	0.13716	0.707764
303968	73916	73916_303968	Ift57	intraflagellar transport 57	Ift57	intraflagellar transport 57	-0.0332489	0.0173991	0.0560108	-0.0673505	0.000852772	0.396824	-0.0430166	-0.0255843	0.0229104	0.169384	11	1	6.03394e-05	0.00132113	7.61846	0.666049	0.90473	1.75568	1.01787	0.0808385	0.93557	0.994138
685384	71816	71816_685384	Rnf180	ring finger protein 180	Rnf180	ring finger protein 180	-0.0455186	0.0238275	0.0560897	-0.0922197	0.00118246	0.397012	-0.0515819	-0.0320509	0.03471	0.221	11	1	0	0.00244271	3.36048	0.971625	0.99965	0	1	0.721921	0.470343	0.911094
29489	13424	13424_29489	Dync1h1	dynein cytoplasmic 1 heavy chain 1	Dync1h1	dynein cytoplasmic 1 heavy chain 1	-0.0394517	0.0206524	0.0560978	-0.0799296	0.0010262	0.397012	-0.0523083	-0.0290967	0.0155341	0.174244	11	1	0.000248877	0.00195301	9.835	0.455087	0.793009	5.25002	1.05541	-0.517602	0.604736	0.949924
308458	80297	80297_308458	Sptbn4	spectrin beta, non-erythrocytic 4	Sptbn4	spectrin, beta, non-erythrocytic 4	0.0606579	0.0317605	0.0561519	-0.00159149	0.122907	0.39718	0.0334384	0.0813389	0.00608927	0.214575	11	1	0.0032222	0.00456458	14.3683	0.156845	0.498146	31.1834	1.45314	0.451363	0.651728	0.958001
246115	50784	50784_246115	Plpp2	phospholipid phosphatase 2	Plpp2	phospholipid phosphatase 2	0.0950145	0.0497692	0.0562491	-0.00253143	0.19256	0.397653	0.0695268	0.116343	0.0185894	0.154083	11	1	0.0106753	0.0110871	17.9943	0.0550604	0.28855	44.5016	1.80185	-1.89432	0.0581831	0.546862
307133	50497	50497_307133	Hspa14	heat shock protein 14	Hspa14	heat shock protein family A (Hsp70) member 14	-0.0449346	0.0235531	0.0564171	-0.0910978	0.00122862	0.397884	-0.0563292	-0.0211394	0.0299754	0.292269	11	1	0.00148428	0.00242078	10.9616	0.360515	0.722491	26.4626	1.35985	-0.274165	0.783958	0.977618
498987	77220	77220_498987	Tmem200a	transmembrane protein 200A	Tmem200a	transmembrane protein 200A	0.0560818	0.0293974	0.056428	-0.00153598	0.1137	0.397884	0.0492134	0.067339	0.0285538	0.12466	11	1	3.73889e-06	0.00341599	11.5257	0.318053	0.686039	0.0364616	1.00036	-1.28866	0.197518	0.78778
499624	72033	72033_499624	Tsc22d2	TSC22 domain family, member 2	Tsc22d2	TSC22 domain family, member 2	-0.060048	0.031477	0.0564327	-0.121742	0.00164577	0.397884	-0.0771556	-0.0462363	0.00835899	0.179365	10	1	0.00305857	0.0040935	16.8659	0.0508571	0.277181	34.8972	1.53603	0.298815	0.765081	0.975919
85327	108030	108030_85327	Lin7a	lin-7 homolog A, crumbs cell polarity complex component	Lin7a	lin-7 homolog A, crumbs cell polarity complex component	-0.0711532	0.0373006	0.0564479	-0.144261	0.00195463	0.397884	-0.091929	-0.0550889	0.00197901	0.183364	11	1	0.00737379	0.00645783	22.1168	0.0145203	0.136348	55.595	2.252	1.49166	0.135787	0.705329
266689	170716	170716_266689	Cyp4f13	cytochrome P450, family 4, subfamily f, polypeptide 13	Cyp4f6	cytochrome P450, family 4, subfamily f, polypeptide 6	0.120031	0.0629347	0.0564907	-0.00331877	0.243381	0.397884	0.0823722	0.158858	0.0197089	0.15351	8	1	0.0149547	0.0162581	14.3754	0.0448933	0.258026	53.7941	2.16423	3.14471	0.00166251	0.17083
100361133	56309	56309_100361133	Mycbp	MYC binding protein	Mycbp	Myc binding protein	-0.0969349	0.0508255	0.0564936	-0.196551	0.00268132	0.397884	-0.128275	-0.0806409	0.0189456	0.128159	8	1	0	0.0103328	5.2777	0.626115	0.887464	0	1	-1.15408	0.248467	0.824515
24653	18783	18783_24653	Pla2g4a	phospholipase A2, group IVA (cytosolic, calcium-dependent)	Pla2g4a	phospholipase A2 group IVA	0.0687996	0.0360735	0.056494	-0.00190319	0.139502	0.397884	0.0571587	0.0886686	0.0160554	0.209434	11	1	1.10073e-07	0.00556786	15.4768	0.11562	0.429434	0.000729932	1.00001	0.367699	0.713098	0.968287
689593	56812	56812_689593	Dnajb2	DnaJ heat shock protein family (Hsp40) member B2	Dnajb2	DnaJ heat shock protein family (Hsp40) member B2	0.0407256	0.0213651	0.056628	-0.0011493	0.0826004	0.398614	0.0321243	0.0582105	0.0136161	0.149661	11	1	0	0.00194083	7.64152	0.663807	0.904039	0	1	0.261028	0.794071	0.979031
140726	140723	140723_140726	Cacng5	calcium channel, voltage-dependent, gamma subunit 5	Cacng5	calcium voltage-gated channel auxiliary subunit gamma 5	0.124027	0.0651019	0.0567644	-0.00357042	0.251625	0.398982	0.0744253	0.151083	0.0335767	0.282646	8	1	2.2785e-06	0.0167887	11.7238	0.110015	0.419869	0.00647284	1.00006	-2.21697	0.0266252	0.42192
499807	75763	75763_499807	Dcaf17	DDB1 and CUL4 associated factor 17	Dcaf17	DDB1 and CUL4 associated factor 17	-0.0554867	0.0291258	0.0567708	-0.112572	0.00159878	0.398982	-0.0692634	-0.0357905	0.0277186	0.263944	11	1	0	0.00340954	5.97832	0.817081	0.963698	0	1	0.775209	0.438216	0.903919
307855	338521	338521_307855	Fa2h	fatty acid 2-hydroxylase	Fa2h	fatty acid 2-hydroxylase	0.115541	0.0606496	0.0567715	-0.00332953	0.234412	0.398982	0.0759317	0.162099	0.00275802	0.171199	11	1	0.0118413	0.0166992	13.5901	0.192525	0.548108	31.7581	1.46538	0.490377	0.623867	0.953165
361060	13592	13592_361060	Ebf2	early B cell factor 2	Ebf2	EBF transcription factor 2	-0.0732698	0.0384689	0.0568255	-0.148667	0.00212783	0.399147	-0.110383	-0.0683622	0.0450223	0.149486	8	1	1.42628e-07	0.00468513	5.5937	0.587908	0.867799	0.000814503	1.00001	-2.15321	0.0313022	0.440211
313208	319636	319636_313208	Fsd1l	fibronectin type III and SPRY domain containing 1-like	Fsd1l	fibronectin type III and SPRY domain containing 1-like	-0.0540628	0.0283918	0.056888	-0.10971	0.00158408	0.399372	-0.0683786	-0.0340236	0.0250011	0.286528	8	1	0	0.00322668	4.65194	0.702353	0.922124	0	1	0.63571	0.524966	0.926262
298961	23795	23795_298961	Agr2	anterior gradient 2	Agr2	anterior gradient 2, protein disulphide isomerase family member	0.0658439	0.0345876	0.0569512	-0.00194654	0.133634	0.399602	0.0341595	0.0837267	0.0261151	0.415599	10	1	0.000195109	0.0043641	10.9245	0.280918	0.650197	1.44351	1.01465	-1.9366	0.0527942	0.532117
315218	105847	105847_315218	Lmf2	lipase maturation factor 2	Lmf2	lipase maturation factor 2	0.068796	0.0361434	0.0569863	-0.00204384	0.139636	0.399635	0.0270265	0.0838557	0.0303815	0.297969	11	1	0.00680388	0.00610344	23.2089	0.0100014	0.109429	52.5011	2.10531	0.869679	0.384476	0.887649
65046	232910	232910_65046	Ap2s1	adaptor-related protein complex 2, sigma 1 subunit	Ap2s1	adaptor related protein complex 2 subunit sigma 1	-0.0371212	0.0195065	0.0570378	-0.0753532	0.00111076	0.399735	-0.0474062	-0.0262249	0.0124023	0.159575	11	1	0.00154788	0.00175324	15.8528	0.103925	0.407232	40.2224	1.67287	1.98182	0.0474996	0.513631
362728	28071	28071_362728	Polr1f	RNA polymerase I subunit F	Polr1f	RNA polymerase I subunit F	-0.0509207	0.0267626	0.0570823	-0.103374	0.00153306	0.399735	-0.0536934	-0.0413096	0.0491869	0.200858	7	1	0	0.00239063	1.30736	0.971251	0.99965	0	1	0.970605	0.331745	0.860755
29611	13171	13171_29611	Dbt	dihydrolipoamide branched chain transacylase E2	Dbt	dihydrolipoamide branched chain transacylase E2	-0.0403409	0.021208	0.0571516	-0.0819078	0.00122613	0.399735	-0.048157	-0.025255	0.0314172	0.296929	11	1	0	0.00162051	6.39815	0.780777	0.953585	0	1	1.19444	0.232307	0.815561
360475	208211	208211_360475	Alg1	ALG1 chitobiosyldiphosphodolichol beta-mannosyltransferase	Alg1	ALG1, chitobiosyldiphosphodolichol beta-mannosyltransferase	0.0867963	0.0456318	0.0571577	-0.00264031	0.176233	0.399735	0.0647417	0.121738	0.0246888	0.181753	8	1	0	0.00811709	5.85137	0.557208	0.849804	0	1	1.1014	0.270724	0.835533
282838	14667	14667_282838	Gm2a	GM2 ganglioside activator protein	Gm2a	ganglioside GM2 activator	0.0710665	0.037371	0.0572171	-0.00217931	0.144312	0.399735	0.0478465	0.0916362	0.0117829	0.182957	11	1	0.00594808	0.00641332	16.2453	0.0928229	0.3836	43.1092	1.75775	-1.15854	0.246642	0.822095
25389	11910	11910_25389	Atf3	activating transcription factor 3	Atf3	activating transcription factor 3	-0.135418	0.0712145	0.0572298	-0.274996	0.00415982	0.399735	-0.19154	-0.0793322	0.0141987	0.165501	11	1	0.0126453	0.0196744	10.4129	0.405047	0.759204	30.0497	1.42959	-2.01864	0.0435242	0.501829
293645	233977	233977_293645	Ppfia1	protein tyrosine phosphatase, receptor type, f polypeptide (PTPRF), interacting protein (liprin), alpha 1	Ppfia1	PTPRF interacting protein alpha 1	0.0333082	0.0175164	0.0572312	-0.00102336	0.0676397	0.399735	0.0289934	0.0401169	0.0260926	0.108464	11	1	0	0.0011355	8.48528	0.581546	0.864039	0	1	1.46674	0.142448	0.713739
316348	68833	68833_316348	Pdcl3	phosducin-like 3	Pdcl3	phosducin-like 3	0.052653	0.0276911	0.0572442	-0.00162055	0.106926	0.399735	0.0409272	0.0678605	0.036947	0.162589	8	1	0	0.0027815	5.9174	0.549427	0.844544	0	1	1.68917	0.0911867	0.625243
305457	56384	56384_305457	Letm1	leucine zipper-EF-hand containing transmembrane protein 1	Letm1	leucine zipper and EF-hand containing transmembrane protein 1	0.041204	0.0216838	0.0574045	-0.00129551	0.0837035	0.400074	0.0324873	0.0488199	0.0307043	0.166638	11	1	0	0.00206372	5.59658	0.847942	0.975938	0	1	-0.845846	0.397638	0.892466
282843	20410	20410_282843	Sorbs3	sorbin and SH3 domain containing 3	Sorbs3	sorbin and SH3 domain containing 3	0.0927756	0.0488275	0.0574243	-0.00292462	0.188476	0.400074	0.0594505	0.12575	0.0047973	0.181745	11	1	0.00614366	0.0103186	13.6659	0.188785	0.542156	25.4301	1.34102	-0.0163115	0.986986	0.999147
292267	73419	73419_292267	Armt1	acidic residue methyltransferase 1	Armt1	acidic residue methyltransferase 1	-0.0646374	0.0340192	0.0574293	-0.131314	0.00203894	0.400074	-0.0952372	-0.0504328	0.00581714	0.183936	11	1	0.00110481	0.00516791	7.72217	0.655954	0.900666	8.64673	1.09465	0.256022	0.797934	0.979487
291796	59025	59025_291796	Usp14	ubiquitin specific peptidase 14	Usp14	ubiquitin specific peptidase 14	-0.0458561	0.0241355	0.0574411	-0.0931609	0.00144873	0.400074	-0.063512	-0.0356814	0.00169145	0.143469	11	1	0.00203348	0.00271759	14.1324	0.167037	0.511399	33.1527	1.49595	-0.69321	0.488178	0.914532
362223	20639	20639_362223	Snrpb2	U2 small nuclear ribonucleoprotein B	Snrpb2	small nuclear ribonucleoprotein polypeptide B2	-0.0439421	0.0231285	0.0574452	-0.0892731	0.00138902	0.400074	-0.0572603	-0.028359	0.0192944	0.24067	11	1	0.000195036	0.00239548	8.95923	0.535977	0.838907	3.25191	1.03361	-0.352442	0.724507	0.970269
287129	407831	407831_287129	Tmem204	transmembrane protein 204	Tmem204	transmembrane protein 204	-0.0714721	0.037643	0.0576066	-0.145251	0.00230692	0.400985	-0.0983271	-0.0512414	0.00616968	0.213064	11	1	0.00275077	0.00630958	13.1575	0.214999	0.578905	18.2604	1.2234	0.383965	0.701005	0.967149
170724	67628	67628_170724	Anp32b	acidic nuclear phosphoprotein 32 family member B	Anp32b	acidic nuclear phosphoprotein 32 family member B	0.0558967	0.0294442	0.0576442	-0.00181288	0.113606	0.401034	0.039725	0.0677919	0.0243129	0.165435	11	1	0.00281769	0.00407859	13.7276	0.185784	0.53705	30.5112	1.43908	-1.7104	0.0871915	0.618522
58918	12371	12371_58918	Casp9	caspase 9	Casp9	caspase 9	0.058076	0.0306101	0.0577912	-0.00191881	0.118071	0.401132	0.0409764	0.065932	0.0397905	0.223819	11	1	0	0.00412066	4.71491	0.909391	0.987997	0	1	-1.54153	0.123189	0.689531
363915	208213	208213_363915	Tmem132c	transmembrane protein 132C	Tmem132c	transmembrane protein 132C	0.07182	0.0378593	0.057825	-0.00238293	0.146023	0.401132	0.0487226	0.0942056	0.0238974	0.232596	10	1	0	0.00605882	3.61445	0.93491	0.994978	0	1	0.135924	0.891882	0.990882
305835	93834	93834_305835	Peli2	pellino 2	Peli2	pellino E3 ubiquitin protein ligase family member 2	0.0799244	0.042134	0.0578397	-0.00265668	0.162505	0.401132	0.048011	0.0951894	0.0276939	0.255749	11	1	0.00207789	0.00764079	12.8438	0.232539	0.600278	10.6944	1.11975	-0.138559	0.889799	0.990882
363221	52846	52846_363221	Cnot11	CCR4-NOT transcription complex, subunit 11	Cnot11	CCR4-NOT transcription complex, subunit 11	0.0425047	0.0224085	0.0578528	-0.00141516	0.0864245	0.401132	0.0337918	0.054077	0.0210556	0.167731	11	1	0	0.00230677	5.09603	0.884671	0.984581	0	1	-0.735231	0.462199	0.909485
307956	52202	52202_307956	Rbm34	RNA binding motif protein 34	Rbm34	RNA binding motif protein 34	-0.0717546	0.0378295	0.0578557	-0.145899	0.00238986	0.401132	-0.0833501	-0.0292319	0.0333555	0.523951	8	1	0	0.00532182	4.17404	0.759528	0.944785	0	1	1.21444	0.224581	0.812513
300996	83486	83486_300996	Rbm5	RNA binding motif protein 5	Rbm5	RNA binding motif protein 5	0.035272	0.0185983	0.0578912	-0.00117993	0.071724	0.401132	0.0179197	0.0500229	0.00739451	0.351482	11	1	0.000387786	0.00128873	8.05176	0.623781	0.886549	10.244	1.11413	0.326953	0.743704	0.971983
314683	216198	216198_314683	Tcp11l2	t-complex 11 (mouse) like 2	Tcp11l2	t-complex 11 like 2	0.0829633	0.0437468	0.0579016	-0.00277889	0.168706	0.401132	0.0671475	0.116485	0.000397847	0.146832	11	1	0.013085	0.00929293	25.922	0.0038465	0.0580782	65.2229	2.87546	-1.6575	0.0974177	0.640711
364879	66307	66307_364879	Isoc1	isochorismatase domain containing 1	Isoc1	isochorismatase domain containing 1	0.0605534	0.031931	0.057909	-0.00203011	0.123137	0.401132	0.039094	0.0728648	0.0447486	0.225447	11	1	0.000306527	0.0046134	12.7294	0.239198	0.608076	2.68104	1.02755	0.315313	0.752524	0.972124
366061	14425	14425_366061	Galnt3	polypeptide N-acetylgalactosaminyltransferase 3	Galnt3	polypeptide N-acetylgalactosaminyltransferase 3	0.0611496	0.0322609	0.0580305	-0.00208072	0.12438	0.401132	0.0444373	0.0724806	0.0271309	0.249404	11	1	0	0.00389388	8.24802	0.604625	0.877382	0	1	-1.01397	0.310596	0.855005
316639	227377	227377_316639	Farp2	FERM, RhoGEF and pleckstrin domain protein 2	Farp2	FERM, ARH/RhoGEF and pleckstrin domain protein 2	0.0563649	0.0297388	0.0580487	-0.00192215	0.114652	0.401132	0.0338375	0.066641	0.0293329	0.180371	11	1	0.00260721	0.00389648	13.7111	0.186584	0.538058	29.0001	1.40845	-0.137919	0.890305	0.990882
29144	12330	12330_29144	Canx	calnexin	Canx	calnexin	-0.0266937	0.0140934	0.0582175	-0.0543162	0.000928863	0.401132	-0.0294514	-0.0231609	0.042922	0.143347	11	1	0	0.000772407	2.44361	0.991672	1	0	1	0.746924	0.45511	0.90701
314401	217843	217843_314401	Unc79	unc-79 homolog	Unc79	unc-79 homolog, NALCN channel complex subunit	-0.0451694	0.0238482	0.0582198	-0.0919109	0.00157219	0.401132	-0.0566901	-0.0287295	0.0295996	0.197376	9	1	0.000945635	0.00215526	11.7012	0.165044	0.509161	19.6476	1.24452	0.188429	0.85054	0.986652
306141	24064	24064_306141	Spry2	sprouty RTK signaling antagonist 2	Spry2	sprouty RTK signaling antagonist 2	-0.0691424	0.036506	0.0582252	-0.140693	0.00240813	0.401132	-0.094552	-0.0526105	0.0278644	0.212171	8	1	0	0.00489402	3.31242	0.854676	0.977763	0	1	0.37669	0.706404	0.967742
65130	12739	12739_65130	Cldn3	claudin 3	Cldn3	claudin 3	0.0986659	0.0520966	0.0582378	-0.0034415	0.200773	0.401132	0.0706361	0.129609	0.0177454	0.364864	8	1	0	0.00958104	6.89709	0.439673	0.782398	0	1	0.293552	0.7691	0.976824
246324	106572	106572_246324	Rab31	RAB31, member RAS oncogene family	Rab31	RAB31, member RAS oncogene family	0.0409649	0.0216325	0.0582679	-0.00143395	0.0833637	0.401132	0.0290131	0.0525325	0.022286	0.198105	11	1	0	0.00215831	9.48929	0.486381	0.809041	0	1	0.289139	0.772475	0.977457
361338	14151	14151_361338	Fech	ferrochelatase	Fech	ferrochelatase	0.043252	0.0228427	0.0582956	-0.00151894	0.0880229	0.401132	0.0306236	0.0599797	0.00788527	0.193312	11	1	0.000555234	0.00226846	7.54852	0.672843	0.907055	9.66565	1.107	-0.374064	0.708357	0.968222
25267	18595	18595_25267	Pdgfra	platelet derived growth factor receptor, alpha polypeptide	Pdgfra	platelet derived growth factor receptor alpha	0.0589741	0.0311465	0.058299	-0.00207191	0.12002	0.401132	0.0445101	0.0683811	0.0383034	0.18108	11	1	0	0.00442108	3.86478	0.953241	0.996029	0	1	-0.460848	0.644907	0.957817
291075	23986	23986_291075	Eci2	enoyl-Coenzyme A delta isomerase 2	Eci2	enoyl-CoA delta isomerase 2	0.0557964	0.0294746	0.0583539	-0.00197286	0.113566	0.401132	0.0393855	0.0664488	0.0251944	0.15999	11	1	0.00269227	0.00404117	15.5722	0.112552	0.424189	29.3206	1.41484	-2.15852	0.0308871	0.438703
24596	18053	18053_24596	Ngfr	nerve growth factor receptor (TNFR superfamily, member 16)	Ngfr	nerve growth factor receptor	-0.0807958	0.0426846	0.0583769	-0.164456	0.00286445	0.401132	-0.120072	-0.0477985	0.0265034	0.337368	11	1	0.000597155	0.00632254	9.24986	0.508567	0.823714	2.42276	1.02483	-0.385533	0.699842	0.96709
361070	65246	65246_361070	Xpo7	exportin 7	Xpo7	exportin 7	-0.0339367	0.0179295	0.0583861	-0.0690777	0.00120443	0.401132	-0.0460997	-0.0239857	0.023623	0.231584	11	1	0	0.00127919	6.91929	0.733042	0.934579	0	1	-0.662019	0.507959	0.921071
25751	13430	13430_25751	Dnm2	dynamin 2	Dnm2	dynamin 2	0.0444084	0.0234669	0.0584396	-0.00158585	0.0904027	0.401132	0.0321034	0.0517597	0.035808	0.194473	11	1	1.19759e-06	0.00228464	12.3747	0.260763	0.630879	0.0186404	1.00019	-1.70211	0.0887344	0.619346
100361517	66506	66506_100361517	Psmg3	proteasome (prosome, macropain) assembly chaperone 3	Psmg3	proteasome assembly chaperone 3	-0.0562058	0.0297059	0.0584807	-0.114428	0.00201663	0.401132	-0.0738598	-0.0387874	0.0108256	0.220431	10	1	0.00109072	0.00364511	8.61608	0.47344	0.803728	12.4671	1.14243	1.22484	0.220637	0.80945
682010	66765	66765_682010	4933411K16Rik	RIKEN cDNA 4933411K16 gene	MGC93861	hypothetical protein LOC682010	0.197564	0.104441	0.0585389	-0.00713573	0.402264	0.401132	0.074912	0.244659	0.0545768	0.138884	7	1	0.0401424	0.0406827	13.7933	0.0320326	0.215892	68.1946	3.14412	0.328286	0.742695	0.971983
300652	20660	20660_300652	Sorl1	sortilin-related receptor, LDLR class A repeats-containing	Sorl1	sortilin related receptor 1	-0.041556	0.0219706	0.0585654	-0.0846175	0.00150548	0.401132	-0.0542984	-0.0301366	0.0298857	0.1956	11	1	0	0.00194562	11.1405	0.34668	0.711453	0	1	-0.270077	0.787101	0.977618
691041	74490	74490_691041	Mamstr	MEF2 activating motif and SAP domain containing transcriptional regulator	Mamstr	MEF2 activating motif and SAP domain containing transcriptional regulator	0.0699292	0.0369748	0.0585889	-0.00254011	0.142398	0.401132	0.0358156	0.0876895	0.0165922	0.363447	10	1	0.000786613	0.00558027	6.54564	0.684307	0.912442	5.48949	1.05808	-0.457618	0.647227	0.958001
314718	67019	67019_314718	Actr6	ARP6 actin-related protein 6	Actr6	actin related protein 6	-0.0489241	0.0258691	0.0585949	-0.0996266	0.00177833	0.401132	-0.0551847	-0.0394778	0.0435591	0.156094	11	1	0	0.00289687	2.33802	0.993032	1	0	1	-0.0930488	0.925865	0.992833
498131	100637	100637_498131	N4bp2l1	NEDD4 binding protein 2-like 1	N4bp2l1	NEDD4 binding protein 2-like 1	0.0821548	0.0434477	0.0586392	-0.00300117	0.167311	0.401132	0.0652299	0.116652	1.40429e-05	0.151499	11	1	0.0116231	0.00887425	23.6083	0.00871069	0.100199	60.5184	2.53283	0.400525	0.68877	0.964187
83527	13169	13169_83527	Dbnl	drebrin-like	Dbnl	drebrin-like	0.060448	0.0319683	0.058641	-0.00220865	0.123105	0.401132	0.0396315	0.0772731	0.00859247	0.28034	8	1	0.0016457	0.00394704	8.53435	0.287837	0.656352	20.7957	1.26256	-0.748482	0.45417	0.90701
117243	216739	216739_117243	Acsl6	acyl-CoA synthetase long-chain family member 6	Acsl6	acyl-CoA synthetase long-chain family member 6	-0.0336774	0.0178131	0.0586779	-0.0685904	0.0012356	0.401132	-0.0447991	-0.0224493	0.0224008	0.244883	11	1	1.29739e-05	0.0013987	8.11848	0.617265	0.883148	0.35878	1.0036	-0.445372	0.656051	0.958001
313115	67490	67490_313115	Ufl1	UFM1 specific ligase 1	Ufl1	Ufm1-specific ligase 1	-0.039228	0.0207503	0.0586943	-0.0798979	0.00144189	0.401132	-0.051659	-0.0231497	0.0159024	0.264199	11	1	0.000625082	0.00185224	9.19234	0.513952	0.826654	13.4332	1.15518	0.561811	0.574245	0.943628
306307	57811	57811_306307	Rgr	retinal G protein coupled receptor	Rgr	retinal G protein coupled receptor	-0.086421	0.0457174	0.0587137	-0.176026	0.00318343	0.401132	-0.116637	-0.0491414	0.0196855	0.23148	10	1	0.00334154	0.00747636	16.9896	0.0488797	0.270498	17.3763	1.21031	2.13673	0.0326199	0.44666
303073	76884	76884_303073	Cyfip2	cytoplasmic FMR1 interacting protein 2	Cyfip2	cytoplasmic FMR1 interacting protein 2	-0.0393229	0.0208033	0.0587274	-0.0800965	0.00145072	0.401132	-0.0505805	-0.0291425	0.008243	0.164012	11	1	0.000702124	0.00179518	11.3842	0.328375	0.694319	15.3097	1.18077	-0.158128	0.874356	0.988541
360571	19376	19376_360571	Rab34	RAB34, member RAS oncogene family	Rab34	RAB34, member RAS oncogene family	0.0620796	0.032844	0.0587397	-0.00229341	0.126453	0.401132	0.0462148	0.0873025	0.00237336	0.210818	11	1	0.00266999	0.00493586	12.4989	0.253055	0.62345	23.3953	1.3054	-1.62908	0.103295	0.654295
293485	12752	12752_293485	Cln3	CLN3 lysosomal/endosomal transmembrane protein, battenin	Cln3	CLN3 lysosomal/endosomal transmembrane protein, battenin	0.0596074	0.0315366	0.0587444	-0.00220324	0.121418	0.401132	0.034758	0.0702799	0.0339756	0.259723	11	1	0.00117623	0.0042973	8.96252	0.535664	0.838907	10.8004	1.12108	-0.350222	0.726172	0.97054
24247	12374	12374_24247	Casr	calcium-sensing receptor	Casr	calcium-sensing receptor	0.096308	0.050955	0.05875	-0.00356198	0.196178	0.401132	0.0613232	0.108802	0.0340814	0.340726	7	1	5.8876e-06	0.00884767	6.92861	0.3275	0.693617	0.027942	1.00028	-2.29175	0.0219201	0.405661
362994	105833	105833_362994	Ccdc65	coiled-coil domain containing 65	Ccdc65	coiled-coil domain containing 65	-0.0531564	0.0281252	0.0587589	-0.108281	0.00196795	0.401132	-0.0669126	-0.0398217	0.0224266	0.187077	11	1	0	0.00366146	8.58403	0.571981	0.85879	0	1	-0.245392	0.806153	0.980143
361663	76429	76429_361663	Lhpp	phospholysine phosphohistidine inorganic pyrophosphate phosphatase	Lhpp	phospholysine phosphohistidine inorganic pyrophosphate phosphatase	-0.0451967	0.0239186	0.0588106	-0.0920763	0.00168286	0.40117	-0.0567407	-0.0324482	0.0253814	0.215406	11	1	0	0.00247955	5.07585	0.886054	0.984812	0	1	-0.0338977	0.972959	0.99769
313478	319965	319965_313478	Cc2d1b	coiled-coil and C2 domain containing 1B	Cc2d1b	coiled-coil and C2 domain containing 1B	0.0486006	0.0257215	0.0588256	-0.00181258	0.0990138	0.40117	0.0429263	0.0660949	0.0166133	0.115735	11	1	5.20894e-06	0.00284891	9.66748	0.470134	0.801547	0.0683881	1.00068	-0.872691	0.382831	0.886539
24931	12526	12526_24931	Cd8b1	CD8 subunit beta 1	Cd8b	CD8 subunit beta	0.0877714	0.0464718	0.0589317	-0.00331167	0.178855	0.401685	0.0682894	0.103836	0.0508499	0.16498	7	1	0	0.00722654	3.20466	0.782756	0.953725	0	1	1.19588	0.231743	0.815561
291044	18003	18003_291044	Nedd9	neural precursor cell expressed, developmentally down-regulated gene 9	Nedd9	neural precursor cell expressed, developmentally down-regulated 9	-0.0607483	0.0321707	0.0589839	-0.123802	0.00230505	0.401751	-0.0775463	-0.0359102	0.0231048	0.303292	11	1	0	0.00475746	5.66333	0.842712	0.974042	0	1	0.276668	0.782035	0.97751
497979	67888	67888_497979	Tmem100	transmembrane protein 100	Tmem100	transmembrane protein 100	-0.0989142	0.0523996	0.0590676	-0.201616	0.00378712	0.401751	-0.128107	-0.0674786	0.0123238	0.154347	11	1	0.00927781	0.0123491	15.1849	0.125464	0.44601	32.8905	1.4901	1.00145	0.31661	0.857074
501621	170722	170722_501621	Nxf7	nuclear RNA export factor 7	Nxf7	nuclear RNA export factor 7	-0.0662418	0.0350926	0.0590763	-0.135022	0.00253856	0.401751	-0.0801268	-0.0478796	0.0331807	0.280297	8	1	0	0.00426712	3.69241	0.814445	0.962463	0	1	0.54127	0.588322	0.946197
54308	20874	20874_54308	Slk	STE20-like kinase	Slk	STE20-like kinase	-0.0393265	0.0208352	0.0590932	-0.0801628	0.00150982	0.401751	-0.0443841	-0.0229759	0.0470668	0.324558	11	1	0	0.00166878	5.42855	0.860776	0.978994	0	1	0.585331	0.558325	0.937877
102551660	225898	225898_102551660	Eml3	echinoderm microtubule associated protein like 3	Eml3	EMAP like 3	0.0691402	0.0366308	0.0590945	-0.00265478	0.140935	0.401751	0.0457838	0.0842255	0.0298518	0.163566	10	1	0.00596097	0.00617305	16.6167	0.0550673	0.28855	46.3523	1.86401	-0.401033	0.688396	0.964187
678741	330474	330474_678741	Zc3h4	zinc finger CCCH-type containing 4	Zc3h4	zinc finger CCCH-type containing 4	0.0453365	0.0240263	0.0591669	-0.00175423	0.0924273	0.402034	0.0257681	0.0536086	0.0316408	0.311104	10	1	0	0.00243889	9.13861	0.424579	0.77245	0	1	-0.992425	0.32099	0.858108
287299	216760	216760_287299	Mfap3	microfibrillar-associated protein 3	Mfap3	microfibril associated protein 3	-0.0464389	0.0246224	0.0592889	-0.0946979	0.00182006	0.402497	-0.0559315	-0.0336098	0.0433882	0.196761	11	1	0	0.00241072	6.11344	0.805644	0.959933	0	1	1.1903	0.233927	0.815561
313913	101023	101023_313913	Zfp513	zinc finger protein 513	Zfp513	zinc finger protein 513	0.0530574	0.0281324	0.0592962	-0.00208105	0.108196	0.402497	0.0439515	0.0704796	0.0166448	0.139072	8	1	0	0.00307905	5.36798	0.615152	0.882415	0	1	0.168007	0.866578	0.988047
84550	76376	76376_84550	Slc24a2	solute carrier family 24 (sodium/potassium/calcium exchanger), member 2	Slc24a2	solute carrier family 24 member 2	-0.0924182	0.0490174	0.0593738	-0.188491	0.00365419	0.40281	-0.117659	-0.0676474	0.00906011	0.155464	10	1	0.0139848	0.0111931	23.0405	0.00610601	0.0788552	60.0116	2.50073	-3.99456	6.48156e-05	0.0308706
64205	11837	11837_64205	Rplp0	ribosomal protein lateral stalk subunit P0	Rplp0	ribosomal protein lateral stalk subunit P0	0.0380539	0.0201873	0.059424	-0.00151245	0.0776202	0.40281	0.0275746	0.0495001	0.0241124	0.188388	9	1	1.21393e-06	0.00171106	7.75888	0.457371	0.794331	0.0322295	1.00032	-0.290208	0.771657	0.977413
314730	67454	67454_314730	Ikbip	IKBKB interacting protein	Ikbip	IKBKB interacting protein	-0.0972104	0.0515715	0.0594346	-0.198289	0.0038678	0.40281	-0.123226	-0.060327	0.014048	0.168632	11	1	0.00908517	0.0112868	17.0331	0.0736357	0.339008	35.6563	1.55415	-0.386257	0.699306	0.96709
303583	544817	544817_303583	Arhgap27	Rho GTPase activating protein 27	Arhgap27	Rho GTPase activating protein 27	0.097521	0.0517496	0.0595002	-0.00390632	0.198948	0.403047	0.0424351	0.121646	0.025587	0.273216	11	1	0.0102022	0.0119582	15.3734	0.119031	0.43576	39.367	1.64927	0.772661	0.439723	0.904438
64528	99412	99412_64528	Golga2	golgin A2	Golga2	golgin A2	0.0312707	0.0166013	0.0596155	-0.00126731	0.0638086	0.40362	0.0275709	0.0378697	0.0316138	0.118656	11	1	5.09814e-06	0.00125029	6.15149	0.802379	0.959103	0.16448	1.00165	0.169653	0.865283	0.987766
294258	27632	27632_294258	Nelfe	negative elongation factor complex member E, Rdbp	Nelfe	negative elongation factor complex member E	0.0437187	0.0232198	0.0597252	-0.00179134	0.0892287	0.404048	0.0294439	0.0578542	0.00785431	0.185112	11	1	0.000936182	0.00242057	11.0394	0.354458	0.718165	16.095	1.19182	-0.649287	0.516153	0.923808
25361	22329	22329_25361	Vcam1	vascular cell adhesion molecule 1	Vcam1	vascular cell adhesion molecule 1	0.108632	0.0576998	0.0597404	-0.00445784	0.221721	0.404048	0.07138	0.149951	0.0469027	0.231971	7	1	5.86915e-07	0.0127391	8.01465	0.237032	0.604947	0.0024084	1.00002	2.3083	0.0209824	0.397272
309692	18541	18541_309692	Pcnt	pericentrin (kendrin)	Pcnt	pericentrin	0.0515185	0.0273768	0.059859	-0.00213904	0.105176	0.404458	0.0361405	0.0738712	0.002424	0.163732	10	1	0.00209318	0.0033058	11.8256	0.223321	0.588988	29.2482	1.41339	-0.0407478	0.967497	0.99769
362943	268822	268822_362943	Adck5	aarF domain containing kinase 5	Adck5	aarF domain containing kinase 5	0.0550844	0.0292721	0.0598626	-0.00228791	0.112457	0.404458	0.0412079	0.0681193	0.0174688	0.158507	11	1	0.00428525	0.00401249	19.631	0.0329423	0.218536	48.7993	1.9531	-0.2137	0.830781	0.982341
299909	223601	223601_299909	Cyrib	CYFIP related Rac1 interactor B	Cyrib	CYFIP related Rac1 interactor B	-0.0424796	0.0225815	0.0599487	-0.0867385	0.00177927	0.40459	-0.0570947	-0.0266408	0.0209936	0.293277	7	1	0	0.00187376	4.3807	0.625303	0.886874	0	1	-0.210432	0.83333	0.983196
25456	14658	14658_25456	Glrb	glycine receptor, beta subunit	Glrb	glycine receptor, beta	-0.0450034	0.0239274	0.0599948	-0.0919002	0.00189343	0.40459	-0.0626129	-0.0369628	0.016292	0.159916	11	1	0	0.00230925	5.12464	0.882698	0.984302	0	1	0.159318	0.873418	0.988466
500337	243653	243653_500337	Clec1a	C-type lectin domain family 1, member a	Clec1a	C-type lectin domain family 1, member A	-0.101933	0.0542023	0.0600253	-0.208168	0.00430131	0.40459	-0.142073	-0.0630959	0.00157794	0.247897	11	1	0.0057651	0.0114222	12.2315	0.269859	0.639919	20.1553	1.25243	-0.34241	0.732043	0.97054
292064	53325	53325_292064	Banp	BTG3 associated nuclear protein	Banp	Btg3 associated nuclear protein	-0.0714023	0.0379732	0.0600629	-0.145828	0.0030239	0.40459	-0.0911417	-0.04405	0.00760112	0.151634	11	1	0.00571674	0.00690917	15.8477	0.104075	0.407512	37.0405	1.58832	-0.698851	0.484645	0.914299
494345	56426	56426_494345	Pdcd10	programmed cell death 10	Pdcd10	programmed cell death 10	-0.0385929	0.020526	0.060081	-0.0788231	0.00163726	0.40459	-0.0476475	-0.0342556	0.0250536	0.110594	11	1	0	0.00182898	6.03208	0.812561	0.961724	0	1	-0.985669	0.324295	0.860136
171136	208650	208650_171136	Cblb	Casitas B-lineage lymphoma b	Cblb	Cbl proto-oncogene B	-0.0628805	0.0334439	0.0600838	-0.128429	0.00266835	0.40459	-0.0764611	-0.0424699	0.0190437	0.167781	11	1	0.00524572	0.0051858	17.962	0.0556088	0.289426	46.2243	1.85958	1.2922	0.19629	0.787603
361596	269951	269951_361596	Idh2	isocitrate dehydrogenase 2 (NADP+), mitochondrial	Idh2	isocitrate dehydrogenase (NADP(+)) 2	0.0501672	0.0266836	0.060098	-0.00213175	0.102466	0.40459	0.0331544	0.0624082	0.025294	0.175177	11	1	0.00139966	0.00322561	10.7856	0.374465	0.734653	18.3049	1.22406	0.443259	0.657578	0.958001
140583	12649	12649_140583	Chek1	checkpoint kinase 1	Chek1	checkpoint kinase 1	-0.0946483	0.0503528	0.0601488	-0.193338	0.00404147	0.404668	-0.125965	-0.0690271	0.00250362	0.212339	11	1	0.00657009	0.0108417	14.4066	0.155239	0.49566	26.6542	1.3634	1.13968	0.254418	0.826723
362317	79264	79264_362317	Krit1	KRIT1, ankyrin repeat containing	Krit1	KRIT1, ankyrin repeat containing	-0.0505856	0.0269139	0.0601713	-0.103336	0.00216462	0.404668	-0.0682298	-0.0373049	0.00670208	0.159059	11	1	0.00171968	0.00288095	10.4781	0.399597	0.754731	24.9218	1.33194	-0.935426	0.349569	0.868678
365361	73919	73919_365361	Lyrm1	LYR motif containing 1	Lyrm1	LYR motif containing 1	-0.0649519	0.034569	0.0602578	-0.132706	0.00280222	0.405042	-0.0759168	-0.0526723	0.042718	0.142363	11	1	0	0.00554572	3.79575	0.956091	0.996257	0	1	-0.320193	0.748822	0.971983
363458	94216	94216_363458	Col4a6	collagen, type IV, alpha 6	Col4a6	collagen type IV alpha 6 chain	-0.0711438	0.0378707	0.0602997	-0.145369	0.00308146	0.405116	-0.088851	-0.0550607	0.0208709	0.186875	10	1	1.19693e-06	0.00517144	10.9612	0.278381	0.647728	0.00692142	1.00007	0.204752	0.837766	0.983897
305291	57357	57357_305291	Srd5a3	steroid 5 alpha-reductase 3	Srd5a3	steroid 5 alpha-reductase 3	-0.0534248	0.0284536	0.0604342	-0.109193	0.00234319	0.405532	-0.0696491	-0.0385143	0.0182763	0.201718	11	1	2.14889e-07	0.00367989	11.5514	0.316198	0.685304	0.00235199	1.00002	1.35806	0.174444	0.758911
252918	54141	54141_252918	Spag5	sperm associated antigen 5	Spag5	sperm associated antigen 5	-0.0682631	0.0363569	0.0604381	-0.139521	0.00299509	0.405532	-0.0892499	-0.0410249	0.0260175	0.321163	11	1	0	0.00565155	8.42178	0.58771	0.867799	0	1	0.119134	0.905169	0.992208
297459	64658	64658_297459	Mrps25	mitochondrial ribosomal protein S25	Mrps25	mitochondrial ribosomal protein S25	-0.0410677	0.0218743	0.0604577	-0.0839406	0.00180513	0.405532	-0.0555729	-0.0333168	0.0151886	0.146394	11	1	0.000179533	0.0021601	8.61445	0.569042	0.856327	3.35883	1.03476	-1.19744	0.231134	0.815561
307016	75415	75415_307016	Arhgap12	Rho GTPase activating protein 12	Arhgap12	Rho GTPase activating protein 12	-0.0550262	0.0293123	0.0604851	-0.112477	0.00242481	0.405532	-0.0710748	-0.0449265	0.00273036	0.161419	11	1	0.00309476	0.00390886	18.3168	0.0498489	0.273783	35.1703	1.5425	-0.671582	0.50185	0.919824
299647	328801	328801_299647	Zfp414	zinc finger protein 414	Zfp414	zinc finger protein 414	0.0576905	0.0307392	0.0605495	-0.00255729	0.117938	0.405732	0.0458691	0.0711613	0.0254775	0.158049	8	1	2.7694e-06	0.00367494	7.79323	0.351179	0.714867	0.034372	1.00034	0.283923	0.77647	0.977474
58979	14708	14708_58979	Gng7	guanine nucleotide binding protein (G protein), gamma 7	Gng7	G protein subunit gamma 7	0.0644857	0.0343665	0.0605987	-0.00287138	0.131843	0.405732	0.0538421	0.0859834	0.014503	0.146306	11	1	0.00207246	0.00504143	13.9118	0.177051	0.524399	16.5002	1.19761	0.600911	0.547899	0.933335
83792	20250	20250_83792	Scd2	stearoyl-Coenzyme A desaturase 2	Scd2	stearoyl-Coenzyme A desaturase 2	0.0753068	0.0401393	0.0606367	-0.00336484	0.153979	0.405732	0.0449221	0.0954836	0.0262041	0.3473	7	1	0	0.0057707	4.2366	0.644692	0.896621	0	1	-0.489111	0.624763	0.953316
304577	22256	22256_304577	Ung	uracil DNA glycosylase	Ung	uracil-DNA glycosylase	0.0588268	0.0313655	0.0607207	-0.00264851	0.120302	0.405732	0.0417638	0.0672094	0.0352094	0.246641	11	1	0	0.00411859	4.40539	0.927212	0.993057	0	1	-1.3888	0.164894	0.745085
116671	12569	12569_116671	Cdk5r1	cyclin dependent kinase 5, regulatory subunit 1	Cdk5r1	cyclin-dependent kinase 5 regulatory subunit 1	-0.0507014	0.0270336	0.0607241	-0.103686	0.00228339	0.405732	-0.0601317	-0.0305181	0.0315323	0.176024	11	1	0.00235377	0.00306956	14.4812	0.152152	0.49151	33.4459	1.50254	1.28022	0.200467	0.792507
85271	22786	22786_85271	Zp1	zona pellucida glycoprotein 1	Zp1	zona pellucida glycoprotein 1	-0.0871526	0.0464695	0.0607269	-0.178231	0.003926	0.405732	-0.129256	-0.0696434	0.0177323	0.211605	7	1	0	0.00751164	3.16632	0.787701	0.955461	0	1	-0.720729	0.471077	0.911517
297480	108655	108655_297480	Foxp1	forkhead box P1	Foxp1	forkhead box P1	-0.0458153	0.0244301	0.0607425	-0.0936974	0.00206676	0.405732	-0.0603168	-0.0296231	0.0132693	0.201353	11	1	0.00092368	0.00253783	10.6856	0.382529	0.740289	14.4357	1.16871	-1.01857	0.308405	0.853399
362401	74122	74122_362401	Tmem43	transmembrane protein 43	Tmem43	transmembrane protein 43	0.0368901	0.0196748	0.0607934	-0.00167174	0.075452	0.405732	0.0230696	0.0455767	0.0286282	0.264406	11	1	0	0.0017906	10.0932	0.432357	0.77899	0	1	0.105862	0.915692	0.992833
57033	11496	11496_57033	Adam22	a disintegrin and metallopeptidase domain 22	Adam22	ADAM metallopeptidase domain 22	-0.0519639	0.0277152	0.0608031	-0.106285	0.00235689	0.405732	-0.0731016	-0.0402319	0.00364059	0.178109	10	1	0.00169401	0.00311443	9.42321	0.39916	0.75423	23.9301	1.31458	-0.962622	0.335737	0.863234
311715	277353	277353_311715	Tcfl5	transcription factor-like 5 (basic helix-loop-helix)	Tcfl5	transcription factor like 5	0.1106	0.0589939	0.0608242	-0.00502584	0.226226	0.405732	0.0636939	0.135755	0.0311751	0.154123	10	1	0.0170783	0.0151955	18.5634	0.0291722	0.206091	56.1201	2.27895	0.446845	0.654987	0.958001
24777	20493	20493_24777	Slc10a1	solute carrier family 10 (sodium/bile acid cotransporter family), member 1	Slc10a1	solute carrier family 10 member 1	-0.101755	0.0542982	0.0609287	-0.208178	0.00466703	0.405991	-0.130623	-0.0753898	0.019909	0.1516	10	1	0.0140743	0.0124481	20.5317	0.0148999	0.137968	58.7536	2.42445	0.203795	0.838514	0.983897
116645	18786	18786_116645	Plaa	phospholipase A2, activating protein	Plaa	phospholipase A2, activating protein	-0.0403027	0.0215121	0.0610003	-0.0824656	0.00186017	0.405991	-0.0456523	-0.0182281	0.0389581	0.445209	11	1	0	0.0018783	6.58094	0.764325	0.947378	0	1	1.26196	0.206962	0.797693
311536	69698	69698_311536	Slc52a3	solute carrier protein family 52, member 3	Slc52a3	solute carrier family 52 member 3	-0.0722622	0.0385723	0.0610101	-0.147863	0.00333811	0.405991	-0.094448	-0.0469493	0.0339163	0.306876	8	1	1.72522e-06	0.00514006	12.7059	0.0796075	0.354799	0.012329	1.00012	-0.61787	0.536661	0.929923
289219	19044	19044_289219	Ppox	protoporphyrinogen oxidase	Ppox	protoporphyrinogen oxidase	-0.0553398	0.0295432	0.0610428	-0.113243	0.00256371	0.405991	-0.0741966	-0.0431572	0.0108896	0.183986	11	1	0.000993845	0.00355419	9.48083	0.487158	0.809369	10.4133	1.11624	-0.418743	0.675404	0.960885
362358	77827	77827_362358	Krba1	KRAB-A domain containing 1	Krba1	KRAB-A domain containing 1	0.0546047	0.0291508	0.0610436	-0.00252983	0.111739	0.405991	0.0448984	0.0627217	0.0350214	0.1457	10	1	0	0.00386945	4.36327	0.88592	0.984812	0	1	-1.35842	0.17433	0.758911
25728	11816	11816_25728	Apoe	apolipoprotein E	Apoe	apolipoprotein E	0.0533233	0.0284673	0.0610487	-0.00247157	0.109118	0.405991	0.0371635	0.0687696	0.0241329	0.205995	11	1	0	0.00337158	9.38749	0.495766	0.815859	0	1	0.970608	0.331744	0.860755
300069	223691	223691_300069	Eif3l	eukaryotic translation initiation factor 3, subunit L	Eif3l	eukaryotic translation initiation factor 3, subunit L	0.0328017	0.0175196	0.0611672	-0.0015361	0.0671396	0.406573	0.0235381	0.0394257	0.0402778	0.235688	11	1	0	0.00124964	3.86543	0.953213	0.996029	0	1	0.0477542	0.961912	0.997079
362549	230500	230500_362549	Efcab7	EF-hand calcium binding domain 7	Efcab7	EF-hand calcium binding domain 7	-0.0748886	0.040005	0.0612093	-0.153297	0.00351978	0.406647	-0.0952554	-0.0431223	0.0077715	0.249454	11	1	0.00281184	0.00629872	16.7775	0.0794354	0.354394	17.1941	1.20764	-1.16294	0.244855	0.819962
361680	16985	16985_361680	Lsp1	lymphocyte specific 1	Lsp1	lymphocyte-specific protein 1	-0.0962815	0.0514591	0.0613409	-0.197139	0.00457645	0.406911	-0.110915	-0.0776623	0.0405815	0.181353	8	1	0	0.00939296	2.92865	0.891524	0.985444	0	1	0.862348	0.388496	0.888298
25231	15379	15379_25231	Onecut1	one cut domain, family member 1	Onecut1	one cut homeobox 1	0.132881	0.0710221	0.0613471	-0.00631946	0.272082	0.406911	0.0726726	0.185759	0.0156728	0.2143	7	1	0.0140504	0.0170333	11.6052	0.0713774	0.333902	53.5808	2.15428	-0.724702	0.468635	0.910755
315330	105988	105988_315330	Espl1	extra spindle pole bodies 1, separase	Espl1	extra spindle pole bodies like 1, separase	0.146061	0.0780674	0.0613512	-0.00694864	0.29907	0.406911	0.0875648	0.215677	0.000191585	0.29441	8	1	0.013362	0.0219657	9.13432	0.243156	0.613665	32.5224	1.48197	-0.299855	0.764288	0.975919
311821	67512	67512_311821	Agpat2	1-acylglycerol-3-phosphate O-acyltransferase 2	Agpat2	1-acylglycerol-3-phosphate O-acyltransferase 2	0.0932219	0.0498342	0.0613948	-0.00445132	0.190895	0.406911	0.074317	0.142558	0.000826477	0.179735	10	1	0.00723323	0.0101702	12.6887	0.177205	0.524599	32.7596	1.4872	-0.586076	0.557825	0.937877
314374	71375	71375_314374	Foxn3	forkhead box N3	Foxn3	forkhead box N3	0.0402478	0.0215163	0.0614046	-0.0019234	0.0824189	0.406911	0.0331846	0.048419	0.0444125	0.187859	11	1	0	0.00172874	6.39041	0.781466	0.953585	0	1	0.265779	0.790409	0.978758
287622	71943	71943_287622	Tom1l1	target of myb1-like 1 (chicken)	Tom1l1	target of myb1 like 1 membrane trafficking protein	-0.0507459	0.0271318	0.0614352	-0.103923	0.00243138	0.406911	-0.0632443	-0.0383202	0.0332032	0.170473	11	1	2.60835e-06	0.0032294	11.2356	0.339462	0.705515	0.0310092	1.00031	-1.97326	0.0484664	0.516595
309526	15959	15959_309526	Ifit3	interferon-induced protein with tetratricopeptide repeats 3	Ifit3	interferon-induced protein with tetratricopeptide repeats 3	0.161804	0.086576	0.061634	-0.00788228	0.331489	0.407833	0.0934969	0.221735	0.00718816	0.232811	9	1	0.035351	0.0309573	22.3071	0.00437766	0.0632099	62.9089	2.69606	0.353932	0.72339	0.970269
292268	66084	66084_292268	Rmnd1	required for meiotic nuclear division 1 homolog	Rmnd1	required for meiotic nuclear division 1 homolog	-0.0413173	0.0221108	0.0616718	-0.0846537	0.00201908	0.407833	-0.0510341	-0.0298533	0.0321227	0.207536	8	1	0	0.002033	6.51249	0.481337	0.80757	0	1	1.00395	0.315401	0.856452
288176	66497	66497_288176	Cmss1	cms small ribosomal subunit 1	Cmss1	cms1 ribosomal small subunit homolog	-0.0455033	0.0243512	0.0616744	-0.0932307	0.00222411	0.407833	-0.0518377	-0.0381265	0.0440135	0.124583	11	1	0	0.00269717	4.94469	0.894842	0.986575	0	1	-1.00465	0.315064	0.856247
361935	57815	57815_361935	Afg2a	AFG2 AAA ATPase homolog A	Afg2a	AFG2 AAA ATPase homolog A	-0.0427191	0.0228665	0.0617353	-0.0875367	0.00209851	0.407833	-0.0702256	-0.0353082	0.0202932	0.132808	7	1	0	0.00179037	6.4412	0.375621	0.735007	0	1	-2.17487	0.0296401	0.435601
691543	72425	72425_691543	Katnbl1	katanin p80 subunit B like 1	Katnbl1	katanin regulatory subunit B1 like 1	-0.0475719	0.0254661	0.0617553	-0.0974845	0.00234073	0.407833	-0.0553788	-0.0382675	0.032761	0.178939	11	1	0	0.00257298	5.66535	0.842552	0.974042	0	1	0.536043	0.591929	0.946911
306117	210789	210789_306117	Tbc1d4	TBC1 domain family, member 4	Tbc1d4	TBC1 domain family, member 4	-0.0535022	0.0286425	0.0617716	-0.109641	0.00263604	0.407833	-0.0638959	-0.0345481	0.0293842	0.260409	10	1	0	0.00348852	7.19669	0.616649	0.882863	0	1	1.35069	0.176795	0.763139
304960	320078	320078_304960	Olfml2b	olfactomedin-like 2B	Olfml2b	olfactomedin-like 2B	-0.141182	0.075588	0.061792	-0.289332	0.00696758	0.407833	-0.175795	-0.0838539	0.0159656	0.164068	11	1	0.0324605	0.0267877	22.7508	0.0117049	0.120266	58.0659	2.38469	-0.226773	0.8206	0.981664
85492	19177	19177_85492	Psmb7	proteasome (prosome, macropain) subunit, beta type 7	Psmb7	proteasome 20S subunit beta 7	0.0312802	0.0167517	0.0618612	-0.00155245	0.064113	0.408085	0.0235317	0.0377799	0.035394	0.171195	11	1	4.39254e-06	0.00118631	10.1908	0.423914	0.771949	0.134253	1.00134	-0.175612	0.860599	0.987248
289904	74843	74843_289904	Mss51	MSS51 mitochondrial translational activator	Mss51	MSS51 mitochondrial translational activator	0.0753133	0.0403566	0.0620141	-0.0037842	0.154411	0.408634	0.0503786	0.0975756	0.0169059	0.202879	10	1	0.00203602	0.00700785	9.31492	0.408727	0.761484	12.5679	1.14374	0.515423	0.606257	0.949924
366196	66586	66586_366196	Crls1	cardiolipin synthase 1	Crls1	cardiolipin synthase 1	0.0499389	0.0267621	0.0620368	-0.00251379	0.102392	0.408634	0.0403126	0.0614638	0.0285872	0.14954	11	1	0	0.00331036	5.58426	0.848899	0.976026	0	1	0.0296206	0.97637	0.99769
85274	53381	53381_85274	Prdx4	peroxiredoxin 4	Prdx4	peroxiredoxin 4	0.050654	0.027146	0.0620437	-0.00255119	0.103859	0.408634	0.0277318	0.0602333	0.0294141	0.358755	11	1	0.000334889	0.00320943	9.52858	0.482779	0.808266	4.01742	1.04186	-1.50768	0.131638	0.700412
445415	20195	20195_445415	S100a11	S100 calcium binding protein A11	S100a11	S100 calcium binding protein A11	0.0661406	0.0354489	0.062069	-0.00333792	0.135619	0.408634	0.0501265	0.0823999	0.0241538	0.218285	11	1	0	0.00529198	8.75635	0.555373	0.848317	0	1	-1.55085	0.120937	0.686273
295663	73373	73373_295663	Phospho2	phosphatase, orphan 2	Phospho2	phosphatase, orphan 2	-0.0673928	0.0361266	0.0621167	-0.1382	0.00341406	0.408743	-0.101813	-0.0505093	0.00115048	0.194481	8	1	0.00364703	0.00533794	9.87881	0.195546	0.551895	36.5293	1.57553	-0.197322	0.843576	0.984561
309651	68816	68816_309651	Ppil1	peptidylprolyl isomerase (cyclophilin)-like 1	Ppil1	peptidylprolyl isomerase like 1	0.052634	0.0282215	0.0621771	-0.00267915	0.107947	0.408935	0.0406846	0.0641178	0.0294145	0.172573	11	1	0	0.00370262	7.89114	0.639469	0.894031	0	1	-0.783472	0.43335	0.902555
309165	19697	19697_309165	Rela	v-rel reticuloendotheliosis viral oncogene homolog A (avian)	Rela	RELA proto-oncogene, NF-kB subunit	0.0491479	0.0263622	0.0622753	-0.0025211	0.100817	0.409027	0.026835	0.0610131	0.0359729	0.230687	11	1	0.00164283	0.00304178	12.5578	0.249454	0.620043	22.925	1.29744	1.19852	0.230713	0.815561
29141	14419	14419_29141	Gal	galanin and GMAP prepropeptide	Gal	galanin and GMAP prepropeptide	0.225939	0.121192	0.0622792	-0.0115934	0.463472	0.409027	0.161438	0.31797	0.00306849	0.218367	7	1	0.0622552	0.0564135	23.4561	0.000657262	0.0175283	72.3767	3.62013	0.455784	0.648546	0.958001
288647	208144	208144_288647	Dhx37	DEAH-box helicase 37	Dhx37	DEAH-box helicase 37	0.0810223	0.0434607	0.0622846	-0.00415917	0.166204	0.409027	0.0640335	0.114	0.00353369	0.19047	9	1	0.00446128	0.00806894	11.0946	0.196394	0.553455	26.994	1.36975	1.05788	0.29011	0.846878
171437	76233	76233_171437	Dnttip1	deoxynucleotidyltransferase, terminal, interacting protein 1	Dnttip1	deoxynucleotidyltransferase, terminal, interacting protein 1	0.0378408	0.0203005	0.0623174	-0.0019475	0.0776291	0.409038	0.0253991	0.0482037	0.0244204	0.263675	11	1	1.65882e-05	0.00173702	12.8646	0.231339	0.598461	0.347226	1.00348	-2.13355	0.0328794	0.447522
296973	12183	12183_296973	Bpgm	2,3-bisphosphoglycerate mutase	Bpgm	bisphosphoglycerate mutase	0.0387489	0.0207934	0.0623888	-0.00200535	0.0795031	0.40909	0.0331152	0.0474775	0.0334073	0.135018	11	1	0	0.00191197	5.24943	0.873905	0.981974	0	1	0.809268	0.418361	0.899993
298385	17149	17149_298385	Magoh	mago homolog, exon junction complex core component	Magoh	mago homolog, exon junction complex subunit	-0.0439543	0.0235867	0.0623891	-0.0901834	0.00227478	0.40909	-0.052837	-0.0241309	0.0246204	0.291488	11	1	0.00105928	0.00252298	13.1308	0.216453	0.580793	17.6965	1.21502	2.44709	0.0144015	0.362806
301575	64294	64294_301575	Itm2c	integral membrane protein 2C	Itm2c	integral membrane protein 2C	0.0342797	0.0183972	0.0624189	-0.00177819	0.0703376	0.40909	0.0187264	0.0404695	0.0384316	0.337371	11	1	0	0.00155924	7.45004	0.682384	0.91149	0	1	-0.76151	0.446353	0.905491
690263	67706	67706_690263	Tmem179b	transmembrane protein 179B	Tmem179b	transmembrane protein 179B	0.0669737	0.0359527	0.0624861	-0.0034922	0.13744	0.409326	0.0460897	0.0778247	0.0331035	0.245215	11	1	3.727e-07	0.00534644	9.2439	0.509123	0.823894	0.00247516	1.00002	-1.10303	0.270016	0.835533
364995	71986	71986_364995	Ddx28	DEAD box helicase 28	Ddx28	DEAD-box helicase 28	0.0511116	0.0274469	0.0625752	-0.00268338	0.104907	0.409705	0.0387965	0.0726409	0.00938662	0.185158	11	1	0.00094433	0.00331587	10.451	0.401851	0.756409	11.4689	1.12955	-0.0322004	0.974312	0.99769
302812	208968	208968_302812	Zfp280c	zinc finger protein 280C	Zfp280c	zinc finger protein 280C	-0.0712851	0.0382858	0.0626144	-0.146324	0.00375371	0.409758	-0.0940088	-0.0433871	0.0134883	0.226628	7	1	0.00373678	0.00557231	9.0113	0.172944	0.52036	39.402	1.65022	0.914397	0.360508	0.874652
688292	170720	170720_688292	Card14	caspase recruitment domain family, member 14	Card14	caspase recruitment domain family, member 14	0.0871882	0.0468341	0.062654	-0.00460497	0.178981	0.409812	0.064998	0.119084	0.0293877	0.178904	10	1	0	0.00843222	8.4758	0.486997	0.809369	0	1	1.52269	0.127837	0.693694
257651	381832	381832_257651	Prb1b	proline-rich protein BstNI subfamily 1B	Prpmp5	proline-rich protein MP5	-0.0732717	0.0393638	0.0626885	-0.150423	0.00388007	0.409833	-0.106074	-0.0635425	0.0550567	0.163716	7	1	0	0.00528587	3.06202	0.801024	0.958672	0	1	-0.247522	0.804504	0.980143
313950	58240	58240_313950	Hs1bp3	HCLS1 binding protein 3	Hs1bp3	HCLS1 binding protein 3	0.0469694	0.0252386	0.0627427	-0.00249745	0.0964362	0.409958	0.028796	0.0555497	0.0312593	0.294674	10	1	0	0.00265406	6.70524	0.667778	0.905215	0	1	-1.13311	0.257169	0.827395
310785	99512	99512_310785	Wdr47	WD repeat domain 47	Wdr47	WD repeat domain 47	-0.0454357	0.0244173	0.0627718	-0.0932927	0.0024212	0.409958	-0.058327	-0.0364917	0.0053416	0.142119	11	1	0.00193575	0.00259862	12.9493	0.226518	0.592719	33.2658	1.49848	-0.579166	0.562477	0.939204
140936	19674	19674_140936	Rcvrn	recoverin	Rcvrn	recoverin	0.0688304	0.0369937	0.0628012	-0.00367598	0.141337	0.409958	0.0448516	0.0887378	0.0133761	0.24148	10	1	0.00193337	0.00556274	7.75098	0.559424	0.851814	14.4135	1.16841	0.0149358	0.988083	0.999147
316273	17215	17215_316273	Mcm3	minichromosome maintenance complex component 3	Mcm3	minichromosome maintenance complex component 3	0.0761719	0.0409475	0.0628524	-0.00408368	0.156428	0.409971	0.0510293	0.0929726	0.0392535	0.334014	11	1	4.04508e-06	0.00612659	7.39958	0.68726	0.914187	0.0177744	1.00018	-0.812878	0.416288	0.899993
363599	57783	57783_363599	Tnip1	TNFAIP3 interacting protein 1	Tnip1	TNFAIP3 interacting protein 1	0.0386155	0.0207595	0.0628657	-0.00207229	0.0793034	0.409971	0.0310467	0.051999	0.0214293	0.161826	11	1	0	0.00193613	6.19692	0.798456	0.957724	0	1	1.44079	0.149644	0.719954
310062	67263	67263_310062	Zswim6	zinc finger SWIM-type containing 6	Zswim6	zinc finger, SWIM-type containing 6	-0.0508279	0.0273449	0.0630597	-0.104423	0.00276713	0.411003	-0.0623897	-0.0293131	0.0172654	0.251228	10	1	0.00151211	0.00316506	14.2169	0.114817	0.428229	21.2204	1.26936	-0.780601	0.435037	0.902985
361400	18021	18021_361400	Nfatc3	nuclear factor of activated T cells, cytoplasmic, calcineurin dependent 3	Nfatc3	nuclear factor of activated T-cells 3	0.0420366	0.0226176	0.0630867	-0.00229306	0.0863663	0.411003	0.0355395	0.0476649	0.0419008	0.162166	11	1	0	0.00214463	3.69131	0.9602	0.99703	0	1	-0.429229	0.667756	0.95816
499818	75276	75276_499818	Ppp1r1c	protein phosphatase 1, regulatory inhibitor subunit 1C	Ppp1r1c	protein phosphatase 1, regulatory (inhibitor) subunit 1C	0.0887886	0.0477855	0.0631597	-0.00486927	0.182446	0.411275	0.0560299	0.13093	0.00407081	0.224452	10	1	0.00654068	0.00926174	11.2596	0.258331	0.628861	33.5616	1.50515	0.390973	0.695817	0.966724
305882	219072	219072_305882	Haus4	HAUS augmin-like complex, subunit 4	Haus4	HAUS augmin-like complex, subunit 4	0.0919553	0.0495095	0.0632647	-0.00508151	0.188992	0.411754	0.0607117	0.125436	0.00432186	0.256314	8	1	0.00384827	0.00941059	6.98844	0.430085	0.777124	20.2272	1.25356	-0.348916	0.727153	0.97054
79243	15486	15486_79243	Hsd17b2	hydroxysteroid (17-beta) dehydrogenase 2	Hsd17b2	hydroxysteroid (17-beta) dehydrogenase 2	0.108725	0.0585511	0.0633224	-0.00603329	0.223483	0.411925	0.072351	0.160199	0.00494398	0.258599	8	1	0.00579573	0.0116656	9.22017	0.237233	0.605002	24.4544	1.3237	-0.517929	0.604508	0.949924
65179	19060	19060_65179	Ppp5c	protein phosphatase 5, catalytic subunit	Ppp5c	protein phosphatase 5, catalytic subunit	0.0315101	0.0169751	0.0634182	-0.00176059	0.0647807	0.412344	0.0216723	0.0404258	0.0261167	0.216555	11	1	7.73752e-05	0.00131601	9.14694	0.518218	0.82901	2.40187	1.02461	0.527933	0.597546	0.948275
306081	219257	219257_306081	Pcdh20	protocadherin 20	Pcdh20	protocadherin 20	-0.0645726	0.0348082	0.0635822	-0.132795	0.00365018	0.413205	-0.076608	-0.0441704	0.0306495	0.246349	8	1	0	0.00447083	5.81201	0.561864	0.85274	0	1	1.03423	0.301028	0.850516
25486	17925	17925_25486	Myo9b	myosin IXb	Myo9b	myosin IXb	0.0697729	0.0376178	0.0636273	-0.0039567	0.143502	0.413277	0.0512225	0.0897511	0.00348397	0.126596	11	1	0.00435366	0.00601458	14.415	0.154891	0.49566	31.3622	1.45692	1.44456	0.148583	0.718668
116498	14065	14065_116498	F2rl3	F2R like thrombin or trypsin receptor 3	F2rl3	F2R like thrombin or trypsin receptor 3	-0.0863936	0.0465839	0.0636561	-0.177696	0.00490917	0.413277	-0.108701	-0.0688217	0.0588685	0.159899	8	1	0	0.00707179	4.27266	0.747891	0.94116	0	1	-0.722151	0.470201	0.911094
307805	320394	320394_307805	Cenpt	centromere protein T	Cenpt	centromere protein T	0.0635327	0.034264	0.0637091	-0.00362355	0.130689	0.413387	0.0465103	0.095136	0.0252778	0.239709	11	1	7.51467e-05	0.00438419	18.817	0.0426499	0.25191	0.499939	1.00502	-2.07951	0.0375707	0.476756
363253	68818	68818_363253	Zfand2b	zinc finger, AN1 type domain 2B	Zfand2b	zinc finger AN1-type containing 2B	0.0506902	0.0273407	0.0637362	-0.00289656	0.104277	0.413387	0.0374431	0.073535	0.0012262	0.191039	11	1	0.00314228	0.00336144	17.5268	0.063491	0.31283	42.5839	1.74167	0.681053	0.495838	0.917249
367038	11768	11768_367038	Ap1m2	adaptor protein complex AP-1, mu 2 subunit	Ap1m2	adaptor related protein complex 1 subunit mu 2	-0.0666292	0.0359543	0.0638589	-0.137098	0.00383992	0.413556	-0.08518	-0.0404298	0.038602	0.325281	8	1	4.3105e-07	0.0043264	5.97642	0.542506	0.840824	0.00360536	1.00004	-1.46906	0.141817	0.71312
29504	20519	20519_29504	Slc22a3	solute carrier family 22 (organic cation transporter), member 3	Slc22a3	solute carrier family 22 member 3	0.104901	0.0566103	0.0638761	-0.00605279	0.215856	0.413556	0.061203	0.147694	0.00228337	0.450544	11	1	0.00727114	0.0136321	17.698	0.0602762	0.303389	22.1006	1.28371	-2.21249	0.0269329	0.422669
171163	14412	14412_171163	Slc6a13	solute carrier family 6 (neurotransmitter transporter, GABA), member 13	Slc6a13	solute carrier family 6 member 13	0.0867239	0.0468034	0.063891	-0.0050091	0.178457	0.413556	0.0751439	0.109698	0.0238775	0.150739	11	1	0	0.00871725	6.74676	0.749116	0.94158	0	1	0.837919	0.402076	0.894198
54300	20497	20497_54300	Slc12a3	solute carrier family 12, member 3	Slc12a3	solute carrier family 12 member 3	0.0771985	0.0416659	0.0639112	-0.00446514	0.158862	0.413556	0.061147	0.100066	0.00487711	0.161402	10	1	0.00542754	0.00699917	13.414	0.144749	0.479246	37.7833	1.60729	1.28427	0.199046	0.789277
316425	68549	68549_316425	Sgo2a	shugoshin 2A	Sgo2	shugoshin 2	-0.0851165	0.0459441	0.0639383	-0.175165	0.0049323	0.413556	-0.0986898	-0.0102924	0.0333278	0.931305	8	1	0	0.00642972	5.97773	0.542352	0.840824	0	1	1.09617	0.273005	0.835533
293700	67674	67674_293700	Trmt112	tRNA methyltransferase 11-2	Trmt112	tRNA methyltransferase activator subunit 11-2	0.0475908	0.0256898	0.0639513	-0.00276024	0.0979419	0.413556	0.0282944	0.060927	0.0402984	0.340675	8	1	0	0.00250214	4.46976	0.724355	0.931791	0	1	-0.704868	0.480893	0.912989
689248	68545	68545_689248	Ecscr	endothelial cell surface expressed chemotaxis and apoptosis regulator	Ecscr	endothelial cell surface expressed chemotaxis and apoptosis regulator	-0.110944	0.059898	0.0639951	-0.228342	0.00645402	0.413636	-0.125409	-0.0625418	0.039012	0.408689	7	1	0	0.0123848	4.62524	0.592694	0.870248	0	1	2.01359	0.0440529	0.50526
312516	23885	23885_312516	Gmcl1	germ cell-less, spermatogenesis associated 1	Gmcl1	germ cell-less 1, spermatogenesis associated	-0.0549691	0.0296827	0.0640419	-0.113146	0.00320799	0.413734	-0.062174	-0.0466677	0.0407232	0.14688	11	1	0	0.00376414	4.12688	0.941442	0.995764	0	1	1.09964	0.271491	0.835533
501083	18571	18571_501083	Pdcd6ip	programmed cell death 6 interacting protein	Pdcd6ip	programmed cell death 6 interacting protein	-0.0342936	0.0185241	0.0641265	-0.0706002	0.00201292	0.413936	-0.0396354	-0.0227244	0.0426229	0.257412	11	1	0	0.00151221	5.52019	0.853837	0.977763	0	1	1.03172	0.302202	0.851389
314644	102115	102115_314644	Dohh	deoxyhypusine hydroxylase/monooxygenase	Dohh	deoxyhypusine hydroxylase	0.071932	0.0388565	0.0641378	-0.00422537	0.148089	0.413936	0.0511257	0.085602	0.00382904	0.151883	11	1	0.00678954	0.00696329	18.4838	0.0473301	0.266761	44.7462	1.80983	2.77834	0.00546371	0.261032
170911	18706	18706_170911	Pik3ca	phosphatidylinositol-4,5-bisphosphate 3-kinase catalytic subunit alpha	Pik3ca	phosphatidylinositol-4,5-bisphosphate 3-kinase, catalytic subunit alpha	-0.0462983	0.0250159	0.0642048	-0.0953287	0.00273196	0.413936	-0.0583203	-0.024895	0.0283579	0.204752	11	1	0.00215322	0.00269797	13.5336	0.195346	0.551567	35.3339	1.5464	-0.18877	0.850273	0.986652
246760	17135	17135_246760	Mafk	v-maf musculoaponeurotic fibrosarcoma oncogene family, protein K (avian)	Mafk	MAF bZIP transcription factor K	0.068038	0.0367643	0.0642192	-0.00401866	0.140095	0.413936	0.0508631	0.0991805	0.00172126	0.205591	11	1	0.00366817	0.00611416	12.2483	0.26878	0.63912	25.9732	1.35086	-0.66827	0.503961	0.919824
293452	233826	233826_293452	Palb2	partner and localizer of BRCA2	Palb2	partner and localizer of BRCA2	-0.0520471	0.0281248	0.064231	-0.107171	0.0030766	0.413936	-0.0648308	-0.0434463	0.0323655	0.129236	11	1	4.03675e-06	0.00338095	8.77778	0.553315	0.847048	0.0445114	1.00045	-1.32584	0.184893	0.774638
308775	76375	76375_308775	Det1	DET1 partner of COP1 E3 ubiquitin ligase	Det1	DET1 partner of COP1 E3 ubiquitin ligase	-0.0533684	0.0288428	0.0642679	-0.109899	0.00316254	0.41394	-0.0678307	-0.0421282	0.0254361	0.176855	11	1	0	0.0033254	6.41247	0.779501	0.953585	0	1	-0.343554	0.731182	0.97054
24315	13529	13529_24315	Prl8a2	prolactin family 8, subfamily a, member 2	Prl8a2	prolactin family 8, subfamily A, member 2	-0.0870733	0.0470633	0.0642946	-0.179316	0.00516908	0.41394	-0.138647	-0.0594388	0.0251567	0.225146	7	1	0.000336103	0.00744557	4.17241	0.653357	0.899813	1.78761	1.0182	-0.824484	0.409665	0.897929
81651	121021	121021_81651	Cspg4	chondroitin sulfate proteoglycan 4	Cspg4	chondroitin sulfate proteoglycan 4	0.0689599	0.0372862	0.0643892	-0.00411969	0.142039	0.414185	0.059667	0.0853819	0.0275804	0.159694	11	1	2.12126e-07	0.0061054	7.57789	0.669992	0.906098	0.00131337	1.00001	0.38592	0.699556	0.96709
293453	70316	70316_293453	Ndufab1	NADH:ubiquinone oxidoreductase subunit AB1	Ndufab1	NADH:ubiquinone oxidoreductase subunit AB1	-0.0708294	0.0382979	0.0643958	-0.145892	0.00423324	0.414185	-0.0848997	-0.0315607	0.032993	0.545053	7	1	0	0.00581081	3.80169	0.703492	0.922202	0	1	1.2156	0.224139	0.812513
315936	245007	245007_315936	Zbtb38	zinc finger and BTB domain containing 38	Zbtb38	zinc finger and BTB domain containing 38	-0.0759064	0.0410571	0.0644867	-0.156377	0.00456407	0.414217	-0.0938272	-0.0442782	0.0150275	0.131599	10	1	0.00829398	0.00742437	19.5371	0.020994	0.170144	59.3386	2.45934	-1.54059	0.123415	0.689531
60395	22065	22065_60395	Trpc3	transient receptor potential cation channel, subfamily C, member 3	Trpc3	transient receptor potential cation channel, subfamily C, member 3	-0.0645573	0.034921	0.0645059	-0.133001	0.0038866	0.414217	-0.0855652	-0.04723	0.0107864	0.170969	11	1	0.00530882	0.00569655	17.4007	0.0659549	0.319098	42.7871	1.74786	0.335173	0.737494	0.971983
362703	72515	72515_362703	Wdr43	WD repeat domain 43	Wdr43	WD repeat domain 43	0.0320358	0.0173305	0.0645264	-0.00193129	0.0660029	0.414217	0.0238027	0.0413895	0.0343677	0.183851	11	1	0	0.00116104	10.7801	0.374904	0.734835	0	1	-0.871302	0.383589	0.887041
25390	11933	11933_25390	Atp1b3	ATPase, Na+/K+ transporting, beta 3 polypeptide	Atp1b3	ATPase Na+/K+ transporting subunit beta 3	0.0441952	0.0239085	0.0645277	-0.00266454	0.0910549	0.414217	0.0304893	0.057062	0.00544954	0.172111	11	1	0.00323895	0.00274499	21.4701	0.0180435	0.155056	53.7504	2.16218	2.09012	0.0366073	0.469212
85255	56794	56794_85255	Hacl1	2-hydroxyacyl-CoA lyase 1	Hacl1	2-hydroxyacyl-CoA lyase 1	-0.0582169	0.0315	0.0645797	-0.119956	0.00352193	0.414217	-0.0664228	-0.0507484	0.0423829	0.121858	11	1	0	0.0044632	1.96229	0.996621	1	0	1	-0.170492	0.864623	0.987676
365872	226548	226548_365872	Aph1a	aph1 homolog A, gamma secretase subunit	Aph1a	aph-1 homolog A, gamma secretase subunit	0.0368966	0.0199648	0.0645902	-0.00223366	0.0760269	0.414217	0.0233678	0.0501919	0.0161637	0.272236	11	1	0.00028676	0.00165783	8.0182	0.627059	0.887939	6.4008	1.06839	1.30015	0.193551	0.78458
361389	68999	68999_361389	Anapc10	anaphase promoting complex subunit 10	Anapc10	anaphase promoting complex subunit 10	-0.0599625	0.0324668	0.0647635	-0.123596	0.00367125	0.415056	-0.0817459	-0.0373411	0.00960774	0.219558	11	1	0.00218486	0.00456793	11.9399	0.2891	0.657143	19.8015	1.24691	0.328649	0.742421	0.971983
140922	53382	53382_140922	Txnl1	thioredoxin-like 1	Txnl1	thioredoxin-like 1	-0.037969	0.0205607	0.064794	-0.0782674	0.00232927	0.415056	-0.0512473	-0.0297318	0.0279672	0.162886	11	1	0	0.00165303	6.74922	0.748889	0.941568	0	1	-0.610468	0.541552	0.93101
362557	72787	72787_362557	Ndc1	NDC1 transmembrane nucleoporin	Ndc1	NDC1 transmembrane nucleoporin	0.0581476	0.0314903	0.0648159	-0.0035722	0.119867	0.415056	0.0469289	0.0778839	0.0199682	0.168824	7	1	0	0.00389689	4.9922	0.544813	0.841848	0	1	0.262493	0.792941	0.979031
363849	15260	15260_363849	Hira	histone cell cycle regulator	Hira	histone cell cycle regulator	-0.0484496	0.0262493	0.0649292	-0.0998973	0.00299817	0.415579	-0.0579765	-0.0372791	0.057132	0.214795	7	1	0	0.00233259	0.892494	0.989361	1	0	1	0.0305444	0.975633	0.99769
64554	11988	11988_64554	Slc7a2	solute carrier family 7 (cationic amino acid transporter, y+ system), member 2	Slc7a2	solute carrier family 7 member 2	0.0785418	0.0425778	0.0650863	-0.00490917	0.161993	0.416324	0.0580878	0.112824	0.000259623	0.278348	11	1	0.00629091	0.00764942	28.1649	0.0016987	0.0339248	37.3614	1.59646	-3.38959	0.00069998	0.123747
293719	225896	225896_293719	Ubxn1	UBX domain protein 1	Ubxn1	UBX domain protein 1	0.0441037	0.0239136	0.0651398	-0.00276599	0.0909734	0.416324	0.021151	0.0558069	0.0209211	0.200947	11	1	0.00307798	0.00266302	21.8839	0.0157072	0.142232	55.0765	2.22601	0.0162231	0.987056	0.999147
361682	56844	56844_361682	Tssc4	tumor-suppressing subchromosomal transferable fragment 4	Tssc4	tumor suppressing subtransferable candidate 4	0.0437539	0.0237265	0.0651698	-0.00274925	0.090257	0.416324	0.0310847	0.0532384	0.0393049	0.222615	11	1	0	0.0025062	7.99601	0.629227	0.88943	0	1	-0.155727	0.876248	0.989352
315611	399548	399548_315611	Scn4b	sodium channel, type IV, beta	Scn4b	sodium voltage-gated channel beta subunit 4	-0.0949525	0.0514972	0.0652068	-0.195885	0.00598019	0.416324	-0.146072	-0.0670288	0.0132675	0.228429	8	1	0.000762013	0.0102198	5.09417	0.648472	0.898123	3.42644	1.03548	-1.44696	0.147909	0.718668
81859	106025	106025_81859	Sharpin	SHANK-associated RH domain interacting protein	Sharpin	SHANK-associated RH domain interactor	0.0491995	0.0266838	0.0652123	-0.0030997	0.101499	0.416324	0.0399512	0.0681627	0.00167933	0.16845	11	1	0.00310977	0.00337867	16.8235	0.0783627	0.35104	41.5543	1.71099	-1.12611	0.260119	0.829409
114851	12575	12575_114851	Cdkn1a	cyclin dependent kinase inhibitor 1A	Cdkn1a	cyclin-dependent kinase inhibitor 1A	-0.122184	0.0662733	0.0652361	-0.252077	0.00770938	0.416324	-0.157666	-0.0902795	0.0108341	0.181202	11	1	0.0238685	0.0198351	22.1152	0.0145285	0.136348	57.7661	2.36777	1.44568	0.148268	0.718668
298147	66928	66928_298147	Dmac1	distal membrane arm assembly complex 1	Dmac1	distal membrane arm assembly component 1	-0.0532068	0.0288683	0.0653156	-0.109788	0.0033739	0.41638	-0.0650309	-0.0378693	0.0394192	0.238371	7	1	0	0.00324089	2.737	0.841058	0.973836	0	1	-0.00164944	0.998684	1
306338	64296	64296_306338	Abhd8	abhydrolase domain containing 8	Abhd8	abhydrolase domain containing 8	0.0455022	0.0246893	0.06533	-0.00288792	0.0938922	0.41638	0.0283014	0.0672345	0.0220957	0.273642	11	1	0.000114556	0.00252424	5.4722	0.85749	0.977763	1.58892	1.01615	0.525778	0.599043	0.948424
306417	59009	59009_306417	Sh3rf1	SH3 domain containing ring finger 1	Sh3rf1	SH3 domain containing ring finger 1	0.0402835	0.0218588	0.0653442	-0.00255897	0.0831261	0.41638	0.0303651	0.0533531	0.0297051	0.22368	11	1	4.10722e-06	0.00184265	13.0005	0.223644	0.589127	0.0706748	1.00071	0.425324	0.670601	0.959078
299194	77219	77219_299194	Ptgr2	prostaglandin reductase 2	Ptgr2	prostaglandin reductase 2	0.0507567	0.0275446	0.0653717	-0.00322979	0.104743	0.41638	0.03533	0.0679453	0.0161691	0.215232	11	1	0.000554593	0.00348733	9.48939	0.486371	0.809041	6.60704	1.07074	-0.632057	0.52735	0.926262
24588	18040	18040_24588	Nefm	neurofilament, medium polypeptide	Nefm	neurofilament medium chain	-0.0537798	0.0292032	0.065538	-0.111017	0.00345748	0.417102	-0.0612827	-0.0419426	0.0439294	0.162076	11	1	0	0.00391726	6.73553	0.750154	0.942067	0	1	0.673558	0.500592	0.919824
307505	12385	12385_307505	Ctnna1	catenin alpha 1	Ctnna1	catenin alpha 1	0.036934	0.0200596	0.0655907	-0.00238215	0.0762501	0.417102	0.0277563	0.0432482	0.0461805	0.201304	11	1	4.59266e-06	0.00176744	5.36099	0.865797	0.979405	0.10013	1.001	-1.10755	0.268054	0.833586
314616	13496	13496_314616	Arid3a	AT-rich interaction domain 3A	Arid3a	AT-rich interaction domain 3A	0.0669971	0.0363909	0.0656157	-0.00432776	0.138322	0.417102	0.0444167	0.0752097	0.0461622	0.237196	10	1	0	0.00489149	8.03862	0.530259	0.835876	0	1	-0.0497718	0.960304	0.996847
29534	19302	19302_29534	Pex2	peroxisomal biogenesis factor 2	Pex2	peroxisomal biogenesis factor 2	0.0387382	0.0210459	0.0656727	-0.00251105	0.0799874	0.417102	0.0242404	0.0436352	0.0452842	0.302008	11	1	0	0.00190409	3.98416	0.948059	0.995764	0	1	-1.29423	0.195588	0.787603
81750	19128	19128_81750	Pros1	protein S (alpha)	Pros1	protein S	0.0607084	0.0329866	0.0657102	-0.00394417	0.125361	0.417102	0.0346333	0.0777247	0.0419069	0.338814	11	1	0	0.00437915	6.33947	0.785982	0.954892	0	1	NA	NA	NA
364380	105501	105501_364380	Abhd4	abhydrolase domain containing 4	Abhd4	abhydrolase domain containing 4, N-acyl phospholipase B	0.0706135	0.0383694	0.0657156	-0.0045892	0.145816	0.417102	0.0469241	0.0845641	0.0346106	0.19538	11	1	0.00840608	0.0067671	24.1624	0.00718089	0.0882372	59.0089	2.43955	-0.770827	0.44081	0.904632
684830	75516	75516_684830	Ttc32	tetratricopeptide repeat domain 32	Ttc32	tetratricopeptide repeat domain 32	0.0857701	0.0466075	0.0657295	-0.00557892	0.177119	0.417102	0.0613373	0.100887	0.042705	0.199596	10	1	0	0.0094154	7.99242	0.53491	0.838437	0	1	0.665711	0.505596	0.920611
100360801	234311	234311_100360801	Ddx60	DExD/H box helicase 60	Ddx60	DEXD/H-box helicase 60	0.0727009	0.0395133	0.0657815	-0.00474374	0.150146	0.417102	0.0604262	0.105147	0.0178042	0.255566	10	1	1.68548e-06	0.00566429	17.6959	0.0388699	0.23933	0.0095487	1.0001	-1.30677	0.191291	0.782641
63851	14169	14169_63851	Fgf14	fibroblast growth factor 14	Fgf14	fibroblast growth factor 14	-0.0393621	0.0213948	0.0657983	-0.0812952	0.00257099	0.417102	-0.0500716	-0.0334318	0.0254112	0.162566	11	1	3.34052e-06	0.00182334	9.72485	0.464955	0.79902	0.0608481	1.00061	-1.76746	0.0771504	0.595816
309454	75146	75146_309454	Mfsd13a	major facilitator superfamily domain containing 13a	Mfsd13a	major facilitator superfamily domain containing 13A	0.0524322	0.0284994	0.065803	-0.00342565	0.10829	0.417102	0.0386693	0.0667275	0.0203936	0.229673	10	1	0.000645543	0.00344253	9.56673	0.386685	0.743725	7.84838	1.08517	0.953557	0.340308	0.863349
311483	81910	81910_311483	Rrbp1	ribosome binding protein 1	Rrbp1	ribosome binding protein 1	0.0477809	0.0259848	0.0659443	-0.00314836	0.0987101	0.417796	0.0369412	0.0662691	0.0179146	0.183193	10	1	0	0.00283565	6.36878	0.702517	0.922124	0	1	1.30326	0.192487	0.783318
295270	107701	107701_295270	Sf3b4	splicing factor 3b, subunit 4	Sf3b4	splicing factor 3B subunit 4	0.0522827	0.0284378	0.0659897	-0.00345435	0.10802	0.417882	0.0352342	0.0611076	0.0323118	0.200372	11	1	0.00224709	0.00377448	12.942	0.226932	0.592983	26.0668	1.35257	-0.732956	0.463585	0.909485
303226	52712	52712_303226	Zkscan6	zinc finger with KRAB and SCAN domains 6	Zfp18	zinc finger protein 18	0.0777672	0.042306	0.0660315	-0.00515094	0.160685	0.417945	0.0397734	0.106887	0.00971686	0.335927	8	1	0.00293845	0.00681612	7.24793	0.40353	0.757678	21.3637	1.27168	-0.199859	0.841591	0.984561
289582	66899	66899_289582	Fip1l1	factor interacting with PAPOLA and CPSF1	Fip1l1	factor interacting with PAPOLA and CPSF1	-0.0474645	0.0258299	0.0661248	-0.0980902	0.00316125	0.418067	-0.0589877	-0.0307355	0.0334851	0.163276	11	1	0.0027851	0.00292452	18.1573	0.0523681	0.28207	45.0171	1.81875	1.28792	0.197775	0.788037
309962	218461	218461_309962	Pde8b	phosphodiesterase 8B	Pde8b	phosphodiesterase 8B	-0.074642	0.0406272	0.0661738	-0.15427	0.00498575	0.418067	-0.0920126	-0.0439671	0.0108882	0.160828	11	1	0.00813552	0.00743655	18.023	0.0545777	0.28803	54.1072	2.17899	-0.803539	0.421663	0.90077
81820	13447	13447_81820	Doc2b	double C2, beta	Doc2b	double C2 domain beta	0.190546	0.103718	0.0661867	-0.0127373	0.39383	0.418067	0.136331	0.271831	6.15264e-05	0.164588	11	1	0.0720162	0.0502508	30.7944	0.000634381	0.0170568	77.0577	4.35877	-0.578503	0.562924	0.939472
302526	70495	70495_302526	Atp6ap2	ATPase, H+ transporting, lysosomal accessory protein 2	Atp6ap2	ATPase H+ transporting accessory protein 2	-0.0479098	0.0260788	0.0661927	-0.0990234	0.00320372	0.418067	-0.0706592	-0.0338595	0.000469121	0.188981	11	1	0.00307228	0.00316884	17.9738	0.0554067	0.288957	43.637	1.77421	-1.51004	0.131033	0.699323
363112	244958	244958_363112	Mrap2	melanocortin 2 receptor accessory protein 2	Mrap2	melanocortin 2 receptor accessory protein 2	0.0760124	0.0413801	0.0662201	-0.00509113	0.157116	0.418067	0.064436	0.0972556	0.0284264	0.142179	10	1	0	0.007653	4.41701	0.881889	0.984302	0	1	0.186487	0.852063	0.986652
353304	228812	228812_353304	Pigu	phosphatidylinositol glycan anchor biosynthesis, class U	Pigu	phosphatidylinositol glycan anchor biosynthesis, class U	-0.0377193	0.0205355	0.0662421	-0.0779682	0.00252961	0.418067	-0.0489317	-0.0328829	0.0240236	0.121109	11	1	3.9854e-06	0.00188146	7.31667	0.695249	0.917544	0.0833004	1.00083	-1.9398	0.0524043	0.530144
64193	30939	30939_64193	Pttg1	pituitary tumor-transforming gene 1	Pttg1	PTTG1 regulator of sister chromatid separation, securin	0.0762595	0.041547	0.0664316	-0.00517109	0.15769	0.418853	0.0477859	0.0996685	0.0356982	0.337658	11	1	6.91204e-06	0.0065728	10.3661	0.408982	0.761484	0.0323642	1.00032	-1.74213	0.0814865	0.605091
25738	18803	18803_25738	Plcg1	phospholipase C, gamma 1	Plcg1	phospholipase C, gamma 1	0.0444848	0.0242383	0.0664599	-0.00302142	0.091991	0.418853	0.0398962	0.0495868	0.0500198	0.133276	9	1	0	0.00238859	2.92319	0.939085	0.995764	0	1	0.212597	0.831641	0.982341
100912286	243813	243813_100912286	Leng9	leukocyte receptor cluster (LRC) member 9	Leng9	leukocyte receptor cluster member 9	0.0846513	0.0461241	0.0664624	-0.00575036	0.175053	0.418853	0.0749017	0.118319	0.0241173	0.16425	7	1	0	0.00781482	3.48486	0.745983	0.940551	0	1	1.24763	0.212165	0.804446
296913	76522	76522_296913	Lsm8	LSM8 homolog, U6 small nuclear RNA associated	Lsm8	LSM8 homolog, U6 small nuclear RNA associated	-0.0612693	0.0333991	0.0665857	-0.12673	0.0041917	0.419429	-0.0752605	-0.0343406	0.00854612	0.198925	11	1	0.00557215	0.00536337	19.1368	0.0385592	0.238766	47.019	1.88747	-3.11359	0.00184824	0.177766
685867	17904	17904_685867	Myl6	myosin, light polypeptide 6, alkali, smooth muscle and non-muscle	Myl6	myosin light chain 6	0.0402666	0.0219548	0.0666438	-0.00276401	0.0832972	0.419594	0.0279105	0.055456	0.0205698	0.267192	7	1	0	0.00165264	4.3403	0.630728	0.890252	0	1	-0.111831	0.910958	0.992799
25516	18155	18155_25516	Pnoc	prepronociceptin	Pnoc	prepronociceptin	0.063239	0.0345001	0.0668013	-0.00437998	0.130858	0.420384	0.0424258	0.0768794	0.0354151	0.252111	11	1	2.80016e-07	0.00541319	13.097	0.2183	0.582651	0.00209151	1.00002	1.23334	0.217447	0.80836
116724	13823	13823_116724	Epb41l3	erythrocyte membrane protein band 4.1 like 3	Epb41l3	erythrocyte membrane protein band 4.1-like 3	-0.0344997	0.0188258	0.0668658	-0.0713976	0.0023982	0.420508	-0.0406064	-0.0245723	0.0343288	0.247588	11	1	0	0.00134927	6.98431	0.726926	0.933148	0	1	1.4561	0.145365	0.715943
641520	78977	78977_641520	Popdc3	popeye domain containing 3	Popdc3	popeye domain containing 3	-0.116786	0.0637323	0.0668851	-0.241699	0.00812705	0.420508	-0.161838	-0.0801831	0.00464343	0.197764	11	1	0.0192374	0.0171251	19.5798	0.0334868	0.220683	53.2318	2.1382	-0.0885211	0.929462	0.993334
499990	652925	652925_499990	Tmem243	transmembrane protein 243, mitochondrial	Tmem243	transmembrane protein 243	-0.0581639	0.0317509	0.0669689	-0.120395	0.00406669	0.420833	-0.0732493	-0.0408874	0.0178415	0.231352	11	1	0.00217932	0.00428975	12.3785	0.260525	0.630822	20.8247	1.26302	1.74579	0.0808483	0.603419
315546	67703	67703_315546	Kirrel3	kirre like nephrin family adhesion molecule 3	Kirrel3	kirre like nephrin family adhesion molecule 3	0.0566566	0.0309383	0.0670593	-0.00398137	0.117295	0.421121	0.0334852	0.0693094	0.0210642	0.232827	11	1	0.00259738	0.00447584	14.3319	0.158384	0.499796	25.4091	1.34065	-0.718555	0.472415	0.91226
315863	70348	70348_315863	Ube3d	ubiquitin protein ligase E3D	Ube3d	ubiquitin protein ligase E3D	0.0496745	0.0271338	0.0671416	-0.00350673	0.102856	0.421121	0.0378318	0.059332	0.0338913	0.182635	11	1	5.15516e-06	0.00303043	11.5942	0.313134	0.68183	0.0594152	1.00059	0.71488	0.474683	0.912702
294053	240665	240665_294053	Ccnj	cyclin J	Ccnj	cyclin J	-0.0632886	0.0345714	0.0671506	-0.131047	0.00447004	0.421121	-0.0736985	-0.0524914	0.0562471	0.187174	7	1	0	0.00420465	1.02084	0.98481	1	0	1	0.0212343	0.983059	0.998519
303285	22032	22032_303285	Traf4	TNF receptor associated factor 4	Traf4	Tnf receptor associated factor 4	0.0531922	0.0290585	0.0671724	-0.00376149	0.110146	0.421121	0.0400219	0.0668335	0.0281753	0.201168	11	1	0	0.00370923	5.01274	0.890326	0.985338	0	1	0.612193	0.54041	0.930297
25195	13492	13492_25195	Drd5	dopamine receptor D5	Drd5	dopamine receptor D5	-0.145976	0.0797465	0.0671752	-0.302276	0.0103243	0.421121	-0.183174	-0.0601097	0.0374174	0.182462	9	1	0.023477	0.0245024	16.522	0.03549	0.228257	56.2504	2.28574	0.0907028	0.927729	0.992956
294973	229211	229211_294973	Acad9	acyl-Coenzyme A dehydrogenase family, member 9	Acad9	acyl-CoA dehydrogenase family, member 9	-0.0437806	0.0239215	0.0672236	-0.090666	0.00310473	0.421223	-0.0528366	-0.028729	0.0289629	0.13731	11	1	0.00298707	0.00268951	19.9338	0.0298848	0.209196	51.7229	2.07138	1.47113	0.141255	0.711764
306941	68732	68732_306941	Carmil1	capping protein regulator and myosin 1 linker 1	Carmil1	capping protein regulator and myosin 1 linker 1	0.0548699	0.0299846	0.0672592	-0.00389876	0.113639	0.421245	0.0338445	0.0740986	0.0115041	0.204861	11	1	0.00316299	0.00401441	14.7942	0.139748	0.470765	35.0731	1.54019	-0.985356	0.324449	0.860136
24716	19713	19713_24716	Ret	ret proto-oncogene	Ret	ret proto-oncogene	-0.144808	0.0791924	0.0674649	-0.300023	0.0104059	0.422039	-0.190226	-0.0578116	0.0247036	0.269019	11	1	0.021765	0.0267846	13.6497	0.189576	0.54385	38.755	1.63279	-0.770665	0.440906	0.904632
29432	224105	224105_29432	Pak2	p21 (RAC1) activated kinase 2	Pak2	p21 (RAC1) activated kinase 2	0.0377117	0.0206278	0.0675208	-0.00271818	0.0781415	0.422039	0.0220546	0.0496648	0.00871437	0.215351	11	1	0.00141103	0.00180487	22.3981	0.0132001	0.128958	34.7597	1.53279	2.46914	0.0135438	0.357563
25403	12380	12380_25403	Cast	calpastatin	Cast	calpastatin	-0.049344	0.0269922	0.067537	-0.102248	0.00355974	0.422039	-0.0615036	-0.0353388	0.0296049	0.234007	11	1	0	0.00310802	8.44383	0.585569	0.866988	0	1	1.5121	0.130508	0.698653
300644	235283	235283_300644	Gramd1b	GRAM domain containing 1B	Gramd1b	GRAM domain containing 1B	-0.0556759	0.0304566	0.0675434	-0.11537	0.00401792	0.422039	-0.0650778	-0.0332472	0.0332847	0.146391	11	1	0.00452285	0.00423949	18.8916	0.0416613	0.248507	49.9256	1.99703	-0.0142477	0.988632	0.999147
24583	17883	17883_24583	Myh3	myosin, heavy polypeptide 3, skeletal muscle, embryonic	Myh3	myosin heavy chain 3	0.241777	0.132276	0.0675757	-0.0174786	0.501033	0.422039	0.0991797	0.3148	0.0104344	0.281021	11	1	0.129455	0.0825101	43.6571	3.79285e-06	0.000379893	82.8278	5.82338	1.38496	0.166064	0.74568
311331	20732	20732_311331	Spint1	serine protease inhibitor, Kunitz type 1	Spint1	serine peptidase inhibitor, Kunitz type 1	0.208233	0.113925	0.0675789	-0.0150563	0.431522	0.422039	0.107202	0.259652	0.0166193	0.211859	11	1	0.0862101	0.0613379	27.2875	0.00234493	0.041861	72.8139	3.67835	2.29087	0.021971	0.40603
171103	12531	12531_171103	Cdc25b	cell division cycle 25B	Cdc25b	cell division cycle 25B	-0.0566813	0.031017	0.0676362	-0.117474	0.00411103	0.422047	-0.0751534	-0.0332054	0.0194208	0.310869	11	1	0.000800557	0.00407624	10.4037	0.405813	0.759475	7.46434	1.08066	1.17271	0.240911	0.817862
689176	100201	100201_689176	Tmem64	transmembrane protein 64	Tmem64	transmembrane protein 64	-0.0391625	0.0214311	0.0676445	-0.0811667	0.00284169	0.422047	-0.0499918	-0.0272218	0.028768	0.247616	10	1	0	0.00201121	4.96519	0.837332	0.972544	0	1	-0.2334	0.815451	0.980799
315904	75552	75552_315904	Paqr9	progestin and adipoQ receptor family member IX	Paqr9	progestin and adipoQ receptor family member 9	-0.0498629	0.0272911	0.0676887	-0.103353	0.00362672	0.422121	-0.0608329	-0.0367907	0.0286489	0.242705	11	1	7.68555e-06	0.00291092	10.2658	0.417494	0.766253	0.0848593	1.00085	0.334073	0.738325	0.971983
81008	16404	16404_81008	Itga7	integrin alpha 7	Itga7	integrin subunit alpha 7	0.0898887	0.0492254	0.0678407	-0.0065913	0.186369	0.422868	0.070236	0.113649	0.0137657	0.183295	11	1	0.00800642	0.0110242	15.1776	0.125721	0.446436	32.1917	1.47475	-0.998328	0.318121	0.85796
171458	69718	69718_171458	Ipmk	inositol polyphosphate multikinase	Ipmk	inositol polyphosphate multikinase	-0.0500966	0.0274446	0.0679449	-0.103887	0.00369383	0.423317	-0.0638812	-0.0395666	0.017213	0.188815	11	1	0.000858662	0.00338285	15.6498	0.110106	0.419972	10.3845	1.11588	0.0871986	0.930514	0.993334
83800	12757	12757_83800	Clta	clathrin light chain A	Clta	clathrin, light chain A	0.0314439	0.0172324	0.0680468	-0.00233097	0.0652188	0.423519	0.0238231	0.040427	0.0240683	0.170752	11	1	0.000112423	0.00138341	15.6471	0.11019	0.420073	3.40874	1.03529	3.41285	0.000642868	0.123747
306348	66462	66462_306348	Rex1bd	required for excision 1-B domain containing	Rex1bd	required for excision 1-B domain containing	0.0706169	0.0387044	0.0680736	-0.00524231	0.146476	0.423519	0.0567086	0.0821443	0.0418848	0.179253	7	1	0	0.00550335	3.21455	0.781476	0.953585	0	1	-1.26004	0.207653	0.79854
303630	52639	52639_303630	Wipi1	WD repeat domain, phosphoinositide interacting 1	Wipi1	WD repeat domain, phosphoinositide interacting 1	0.0828085	0.0453867	0.0680749	-0.00614776	0.171765	0.423519	0.05339	0.101753	0.0278429	0.192644	11	1	0.0104031	0.00948333	18.8333	0.0424325	0.251086	50.6301	2.02553	0.351527	0.725193	0.970269
680110	67874	67874_680110	Rprm	reprimo, TP53 dependent G2 arrest mediator candidate	Rprm	reprimo, TP53 dependent G2 arrest mediator homolog	0.177481	0.0972869	0.0681065	-0.0131982	0.368159	0.423519	0.0872795	0.207305	0.0389808	0.143178	11	1	0.0682807	0.0460472	32.5487	0.000324259	0.0107514	71.5235	3.51166	-0.50736	0.611902	0.950523
24678	18768	18768_24678	Pkib	protein kinase inhibitor beta, cAMP dependent, testis specific	Pkib	cAMP-dependent protein kinase inhibitor beta	-0.0800643	0.0438947	0.068151	-0.166096	0.0059678	0.423575	-0.0929527	-0.0544527	0.037178	0.258525	11	1	0	0.00827076	8.38074	0.5917	0.869687	0	1	2.32127	0.0202722	0.395697
290659	59042	59042_290659	Cope	coatomer protein complex, subunit epsilon	Cope	COPI coat complex subunit epsilon	0.0349463	0.0191611	0.06818	-0.00260876	0.0725014	0.423575	0.0224705	0.0435606	0.0315027	0.265859	10	1	5.86832e-05	0.00167454	8.73652	0.461943	0.796367	1.58253	1.01608	-0.391131	0.6957	0.966724
361956	66880	66880_361956	Rsrc1	arginine/serine-rich coiled-coil 1	Rsrc1	arginine and serine rich coiled-coil 1	-0.0374777	0.0205609	0.068339	-0.0777764	0.00282094	0.424362	-0.047452	-0.0248894	0.0274788	0.281724	11	1	0	0.00172671	7.45647	0.681762	0.911216	0	1	1.35661	0.174904	0.759465
287596	74133	74133_287596	Smg8	SMG8 nonsense mediated mRNA decay factor	Smg8	SMG8 nonsense mediated mRNA decay factor	0.0331562	0.0182041	0.0685522	-0.00252317	0.0688356	0.425016	0.021008	0.0372658	0.0438092	0.267657	10	1	0	0.00126829	8.72946	0.462613	0.797313	0	1	-0.903725	0.366141	0.876828
309381	74580	74580_309381	Pyroxd2	pyridine nucleotide-disulphide oxidoreductase domain 2	Pyroxd2	pyridine nucleotide-disulphide oxidoreductase domain 2	0.0873372	0.0479519	0.0685537	-0.00664683	0.181321	0.425016	0.0467671	0.101804	0.0391936	0.396686	8	1	1.50288e-08	0.00844589	6.7201	0.458593	0.794771	6.61164e-05	1	-1.18896	0.234454	0.815561
85259	12788	12788_85259	Cnga1	cyclic nucleotide gated channel alpha 1	Cnga1	cyclic nucleotide gated channel subunit alpha 1	0.0647517	0.0355533	0.0685677	-0.00493145	0.134435	0.425016	0.0587074	0.0799992	0.0651262	0.11586	7	1	0	0.00401633	1.89479	0.929116	0.993636	0	1	0.92614	0.354373	0.871649
498119	224008	224008_498119	Spidr	scaffolding protein involved in DNA repair	Spidr	scaffold protein involved in DNA repair	-0.0593596	0.032595	0.0685872	-0.123245	0.00452531	0.425016	-0.0709995	-0.0420498	0.0378714	0.254409	11	1	5.44399e-07	0.00414459	10.3337	0.411719	0.762909	0.00424866	1.00004	-0.452967	0.650572	0.958001
303685	60441	60441_303685	Mrpl38	mitochondrial ribosomal protein L38	Mrpl38	mitochondrial ribosomal protein L38	0.0604678	0.0332092	0.0686348	-0.00462098	0.125557	0.425016	0.0445968	0.0725307	0.0402821	0.222097	8	1	0	0.00441563	3.79805	0.802722	0.959103	0	1	-1.32023	0.186757	0.776685
24530	16816	16816_24530	Lcat	lecithin cholesterol acyltransferase	Lcat	lecithin cholesterol acyltransferase	0.102516	0.0563031	0.0686388	-0.00783593	0.212868	0.425016	0.070822	0.128324	0.0230343	0.171634	11	1	0.0161808	0.0149476	20.2106	0.0273223	0.198833	50.2015	2.00809	0.563631	0.573005	0.943101
310417	212127	212127_310417	Proser1	proline and serine rich 1	Proser1	proline and serine rich 1	-0.0393431	0.0216116	0.0686882	-0.0817011	0.0030148	0.425122	-0.0490407	-0.0297468	0.040224	0.197303	11	1	0	0.00201652	5.69285	0.840375	0.973836	0	1	0.258968	0.79566	0.979096
500536	68180	68180_500536	Hyi	hydroxypyruvate isomerase (putative)	Hyi	hydroxypyruvate isomerase	0.127952	0.070307	0.0687739	-0.00984732	0.265751	0.425442	0.0788127	0.163907	0.0200285	0.182097	10	1	0.0170615	0.0220399	14.2646	0.113218	0.425123	37.8292	1.60847	0.681592	0.495497	0.917146
295928	68427	68427_295928	Slc39a13	solute carrier family 39 (metal ion transporter), member 13	Slc39a13	solute carrier family 39 member 13	0.0388269	0.0213442	0.0688983	-0.00300693	0.0806607	0.425442	0.0239843	0.0531127	0.0140115	0.24625	11	1	0.000623402	0.00211542	9.44119	0.490806	0.81209	12.5013	1.14287	1.44444	0.148615	0.718668
494192	104601	104601_494192	Mycbpap	MYCBP associated protein	Mycbpap	Mycbp associated protein	0.259221	0.142504	0.068906	-0.0200829	0.538524	0.425442	0.0556131	0.310264	0.056075	0.143122	11	1	0.175873	0.0970349	38.0212	3.76299e-05	0.0022042	92.6367	13.5809	4.08564	4.39558e-05	0.0235766
501201	622645	622645_501201	Tmem200c	transmembrane protein 200C	Tmem200c	transmembrane protein 200C	0.059701	0.032821	0.0689132	-0.00462696	0.124029	0.425442	0.0504517	0.0812179	0.0202435	0.160406	11	1	0	0.00472433	4.3479	0.930291	0.993752	0	1	-0.184864	0.853335	0.986652
316077	215446	215446_316077	Entpd3	ectonucleoside triphosphate diphosphohydrolase 3	Entpd3	ectonucleoside triphosphate diphosphohydrolase 3	-0.0748002	0.0411229	0.0689203	-0.1554	0.00579924	0.425442	-0.0941237	-0.0496147	0.0198787	0.206434	11	1	0.00796494	0.00760819	19.7476	0.0317325	0.215286	48.8179	1.95381	-0.442762	0.657938	0.958001
25110	16643	16643_25110	Klrd1	killer cell lectin-like receptor, subfamily D, member 1	Klrd1	killer cell lectin like receptor D1	-0.0683695	0.037592	0.0689536	-0.142049	0.00530951	0.425442	-0.0750829	-0.0627548	0.0531892	0.189604	10	1	0	0.00470283	3.73986	0.927685	0.993057	0	1	0.0237838	0.981025	0.998037
313085	209212	209212_313085	Osgin2	oxidative stress induced growth inhibitor family member 2	Osgin2	oxidative stress induced growth inhibitor family member 2	-0.0432598	0.023787	0.0689669	-0.0898814	0.00336174	0.425442	-0.0544113	-0.0340073	0.0351339	0.17107	10	1	0	0.00251403	4.11675	0.903561	0.986644	0	1	-0.453448	0.650226	0.958001
315670	270162	270162_315670	Elmod1	ELMO/CED-12 domain containing 1	Elmod1	ELMO domain containing 1	-0.0595202	0.0327389	0.0690599	-0.123687	0.00464684	0.425815	-0.0773443	-0.0285913	0.0150101	0.240922	11	1	0.00597388	0.00493369	22.396	0.0132093	0.128958	58.6616	2.41906	-0.579423	0.562304	0.939154
309595	240087	240087_309595	Mdc1	mediator of DNA damage checkpoint 1	Mdc1	mediator of DNA damage checkpoint 1	0.120271	0.0661728	0.0691351	-0.00942485	0.249968	0.426079	0.0930911	0.153638	0.00941314	0.158478	11	1	0.0258016	0.0197972	28.6402	0.00142451	0.0297627	66.2794	2.96555	1.37065	0.170485	0.753196
680076	142687	142687_680076	Asb14	ankyrin repeat and SOCS box-containing 14	Asb14	ankyrin repeat and SOCS box-containing 14	-0.0482168	0.0265362	0.0692138	-0.100227	0.00379314	0.426329	-0.0598469	-0.0356993	0.0316213	0.243517	10	1	0	0.0026527	5.41444	0.796789	0.957248	0	1	0.0157391	0.987443	0.999147
282583	14115	14115_282583	Fbln2	fibulin 2	Fbln2	fibulin 2	0.129736	0.0714072	0.0692406	-0.0102196	0.269691	0.426329	0.0868776	0.168572	0.0182476	0.196856	10	1	0.0290595	0.023591	23.9512	0.00437907	0.0632099	61.1124	2.57151	-0.605224	0.54503	0.932646
312947	116940	116940_312947	Tgs1	trimethylguanosine synthase 1	Tgs1	trimethylguanosine synthase 1	-0.0434165	0.0239006	0.0692864	-0.0902607	0.00342772	0.42641	-0.0516138	-0.0348168	0.0465914	0.154184	11	1	1.57111e-06	0.00252139	8.20015	0.609294	0.879707	0.024049	1.00024	-1.56337	0.117966	0.684934
25295	12096	12096_25295	Bglap	bone gamma carboxyglutamate protein	Bglap	bone gamma-carboxyglutamate protein	0.105694	0.0582028	0.0693761	-0.00838128	0.21977	0.426762	0.0462721	0.168721	0.0343608	0.192597	8	1	0.00773371	0.0124501	10.8437	0.145583	0.480068	36.4146	1.57269	1.82977	0.0672844	0.574017
315212	223774	223774_315212	Alg12	ALG12 alpha-1,6-mannosyltransferase	Alg12	ALG12, alpha-1,6-mannosyltransferase	0.044357	0.0244346	0.0694718	-0.00353384	0.0922479	0.42715	0.0374663	0.0478283	0.0543895	0.145845	11	1	0	0.00258729	3.25329	0.974819	1	0	1	-1.14	0.254285	0.826723
85384	20663	20663_85384	Sos2	SOS Ras/Rho guanine nucleotide exchange factor 2	Sos2	SOS Ras/Rho guanine nucleotide exchange factor 2	-0.0352383	0.0194142	0.0695117	-0.0732894	0.00281282	0.427196	-0.0435856	-0.0309957	0.0400524	0.123479	11	1	0	0.00162748	4.74622	0.907473	0.987327	0	1	-1.12011	0.262665	0.831177
65187	57249	57249_65187	Gabrq	gamma-aminobutyric acid type A receptor subunit theta	Gabrq	gamma-aminobutyric acid type A receptor subunit theta	0.119464	0.0658352	0.0695862	-0.00957042	0.248499	0.4273	0.0506467	0.165919	0.0276955	0.169542	8	1	0.0131691	0.0159449	10.8189	0.146715	0.482227	50.0069	2.00028	1.52942	0.126159	0.690654
366848	80880	80880_366848	Kank3	KN motif and ankyrin repeat domains 3	Kank3	KN motif and ankyrin repeat domains 3	0.119763	0.0660017	0.0695937	-0.00959785	0.249124	0.4273	0.0545103	0.15347	0.0252314	0.273358	11	1	0.0215657	0.0207947	19.2695	0.03697	0.233556	48.0275	1.9241	0.138923	0.889511	0.990882
289144	12301	12301_289144	Cacybp	calcyclin binding protein	Cacybp	calcyclin binding protein	-0.045342	0.0250019	0.0697482	-0.0943448	0.00366082	0.428048	-0.0611454	-0.0308514	0.0284724	0.220884	11	1	0.00021942	0.00265554	10.7129	0.380322	0.738414	3.07818	1.03176	-1.81025	0.0702567	0.578746
362393	69538	69538_362393	Antxr1	anthrax toxin receptor 1	Antxr1	ANTXR cell adhesion molecule 1	0.0674665	0.0372169	0.0698644	-0.0054774	0.14041	0.428425	0.0469815	0.0975226	0.00249089	0.198486	11	1	0.00404706	0.00612356	12.2796	0.266779	0.636468	28.4259	1.39715	-1.23459	0.216982	0.80836
315434	56503	56503_315434	Ankrd49	ankyrin repeat domain 49	Ankrd49	ankyrin repeat domain 49	-0.0435088	0.0240019	0.069875	-0.0905518	0.00353414	0.428425	-0.0578119	-0.0330002	0.0275243	0.202023	11	1	0	0.00253331	7.95307	0.633421	0.891524	0	1	-0.290031	0.771793	0.977413
64018	11416	11416_64018	Slc33a1	solute carrier family 33 (acetyl-CoA transporter), member 1	Slc33a1	solute carrier family 33 member 1	-0.0710065	0.0391963	0.0700538	-0.14783	0.00581677	0.429321	-0.109007	-0.0513152	0.0220482	0.248125	8	1	0	0.00544598	5.56628	0.591202	0.869566	0	1	-1.55305	0.120412	0.686205
289469	68735	68735_289469	Mrps18c	mitochondrial ribosomal protein S18C	Mrps18c	mitochondrial ribosomal protein S18C	-0.0495305	0.0273459	0.0701013	-0.103128	0.00406656	0.429411	-0.0649386	-0.0387791	0.0306571	0.178408	11	1	0	0.00326051	6.09982	0.806809	0.959933	0	1	-0.883664	0.376878	0.88275
24778	20525	20525_24778	Slc2a1	solute carrier family 2 (facilitated glucose transporter), member 1	Slc2a1	solute carrier family 2 member 1	0.0597759	0.0330181	0.0702336	-0.00493827	0.12449	0.429926	0.0395302	0.071102	0.0369782	0.20941	11	1	0.00229734	0.00509193	12.393	0.259615	0.630088	19.4909	1.2421	-0.829363	0.406899	0.897599
296787	20348	20348_296787	Sema3c	sema domain, immunoglobulin domain (Ig), short basic domain, secreted, (semaphorin) 3C	Sema3c	semaphorin 3C	-0.0708069	0.0391136	0.0702508	-0.147468	0.00585428	0.429926	-0.0891861	-0.0424906	0.0230937	0.190993	11	1	0.00671319	0.00732299	16.0221	0.099002	0.397272	41.3499	1.70503	-0.0572129	0.954376	0.995906
252892	56839	56839_252892	Lgi1	leucine-rich repeat LGI family, member 1	Lgi1	leucine-rich, glioma inactivated 1	-0.0539142	0.0297937	0.0703607	-0.112309	0.00448045	0.430341	-0.0669482	-0.0327449	0.0177872	0.169434	11	1	0.00439811	0.00422498	19.4464	0.0349459	0.226656	47.9997	1.92306	-2.03339	0.0420131	0.497927
25080	11808	11808_25080	Apoa4	apolipoprotein A-IV	Apoa4	apolipoprotein A4	-0.0736572	0.0407074	0.0703843	-0.153442	0.00612788	0.430341	-0.0952254	-0.0561525	0.0474789	0.237009	7	1	0	0.00561768	7.29171	0.294711	0.663062	0	1	-0.884459	0.376449	0.882322
288532	17220	17220_288532	Mcm7	minichromosome maintenance complex component 7	Mcm7	minichromosome maintenance complex component 7	0.0958289	0.0529753	0.0704609	-0.00800072	0.199659	0.430607	0.0625282	0.109693	0.0459079	0.192747	11	1	0.0192991	0.0136549	33.0438	0.000267808	0.00933938	65.6792	2.91368	-3.27275	0.00106508	0.138366
295445	56811	56811_295445	Dkk2	dickkopf WNT signaling pathway inhibitor 2	Dkk2	dickkopf WNT signaling pathway inhibitor 2	-0.0750653	0.0415017	0.0704934	-0.156407	0.0062766	0.430607	-0.110402	-0.0573408	0.0174881	0.180417	11	1	0.000327439	0.00680865	8.82209	0.549067	0.844288	1.59855	1.01625	-1.01496	0.310126	0.855005
303313	380713	380713_303313	Scarf1	scavenger receptor class F, member 1	Scarf1	scavenger receptor class F, member 1	0.0982936	0.0543505	0.0705267	-0.00823144	0.204819	0.43061	0.071596	0.13552	0.00763712	0.160464	11	1	0.00724191	0.0125677	11.9437	0.28884	0.657073	25.4563	1.34149	1.92862	0.0537784	0.534995
300250	16678	16678_300250	Krt1	keratin 1	Krt1	keratin 1	0.0756998	0.0418648	0.0705758	-0.00635369	0.157753	0.430709	0.0402558	0.0894781	0.0379581	0.513857	8	1	2.77929e-06	0.00603613	8.27084	0.309319	0.678124	0.013912	1.00014	-1.65109	0.0987201	0.64636
100361830	170829	170829_100361830	Tram2	translocating chain-associating membrane protein 2	Tram2	translocation associated membrane protein 2	0.0711745	0.0393764	0.0706774	-0.00600173	0.148351	0.431088	0.0544645	0.10791	0.00422397	0.187016	10	1	0.00292907	0.00607729	9.15984	0.422653	0.770761	20.3004	1.25471	-0.51367	0.607483	0.949924
304293	54201	54201_304293	Zfp316	zinc finger protein 316	Zfp316	zinc finger protein 316	0.0804111	0.0444986	0.0707548	-0.00680455	0.167627	0.431088	0.0515697	0.127059	0.00219024	0.287935	8	1	0.00379414	0.00747394	8.15928	0.318759	0.686677	25.84	1.34844	-1.09734	0.272491	0.835533
362842	71709	71709_362842	Syde1	synapse defective 1, Rho GTPase, homolog 1 (C. elegans)	Syde1	synapse defective Rho GTPase homolog 1	0.0692736	0.0383389	0.0707821	-0.00586936	0.144416	0.431088	0.055146	0.082652	0.0499084	0.158917	11	1	0	0.0057157	5.13429	0.882028	0.984302	0	1	0.590895	0.554591	0.936928
300691	18113	18113_300691	Nnmt	nicotinamide N-methyltransferase	Nnmt	nicotinamide N-methyltransferase	0.0754075	0.0417352	0.0707924	-0.00639205	0.157207	0.431088	0.0561347	0.107688	0.0219359	0.222197	11	1	4.83843e-06	0.00720904	10.0497	0.436142	0.780713	0.0237397	1.00024	1.31344	0.189036	0.780544
246146	66245	66245_246146	Hspbp1	HSPA (heat shock 70kDa) binding protein, cytoplasmic cochaperone 1	Hspbp1	HSPA (Hsp70) binding protein 1	0.0430158	0.0238112	0.0708339	-0.00365318	0.0896848	0.431088	0.0333736	0.0528896	0.0326216	0.185784	11	1	0	0.0024179	6.06481	0.809789	0.960865	0	1	-0.719927	0.47157	0.912137
688905	382793	382793_688905	Mtx3	metaxin 3	Mtx3	metaxin 3	-0.0451981	0.0250211	0.0708556	-0.0942385	0.00384228	0.431088	-0.0591149	-0.0299113	0.0203546	0.238018	10	1	0.000516607	0.00287957	9.27646	0.412156	0.763181	8.2362	1.08975	0.114396	0.908924	0.992799
303214	94092	94092_303214	Trim16	tripartite motif-containing 16	Trim16	tripartite motif-containing 16	-0.0838641	0.046428	0.0708678	-0.174861	0.00713321	0.431088	-0.0938755	-0.0669992	0.0540455	0.214545	8	1	0	0.0081733	2.52871	0.92492	0.992841	0	1	0.919115	0.358036	0.873706
296985	665180	665180_296985	Clec2l	C-type lectin domain family 2, member L	Clec2l	C-type lectin domain family 2, member L	-0.052548	0.0291029	0.0709818	-0.109589	0.00449263	0.431581	-0.0658938	-0.036964	0.0279127	0.244105	8	1	3.20682e-06	0.0034043	6.24554	0.51139	0.825058	0.045847	1.00046	1.34402	0.178942	0.765373
58839	641340	641340_58839	Nrbf2	nuclear receptor binding factor 2	Nrbf2	nuclear receptor binding factor 2	-0.0435823	0.0241449	0.0710694	-0.0909053	0.00374078	0.431914	-0.0600163	-0.0280069	0.0369892	0.265789	7	1	0	0.00207895	6.15764	0.405765	0.759475	0	1	-1.16522	0.243932	0.819211
680782	76687	76687_680782	Spcs3	signal peptidase complex subunit 3 homolog (S. cerevisiae)	Spcs3	signal peptidase complex subunit 3	-0.0344496	0.0190879	0.0711085	-0.0718612	0.00296206	0.431951	-0.0434592	-0.0188786	0.0255238	0.342568	10	1	0.000218706	0.00161422	8.54409	0.480376	0.807305	5.94129	1.06317	0.893197	0.371752	0.878615
29416	23923	23923_29416	Aadat	aminoadipate aminotransferase	Aadat	aminoadipate aminotransferase	0.070354	0.0389965	0.0712139	-0.00607772	0.146786	0.432372	0.045076	0.0864474	0.0432244	0.274292	10	1	0	0.00655938	6.5036	0.688648	0.914805	0	1	-0.415251	0.677958	0.961198
313130	242377	242377_313130	Pm20d2	peptidase M20 domain containing 2	Pm20d2	peptidase M20 domain containing 2	0.06728	0.0372965	0.0712436	-0.00581985	0.14038	0.432372	0.0470885	0.0896641	0.0126412	0.216029	11	1	0.00446971	0.0057808	13.846	0.180135	0.528891	34.0833	1.51707	0.351454	0.725247	0.970269
361927	14359	14359_361927	Fxr1	FMR1 autosomal homolog 1	Fxr1	FMR1 autosomal homolog 1	-0.0417249	0.0231357	0.0713122	-0.0870701	0.00362026	0.432587	-0.0516924	-0.0209133	0.0358833	0.246054	11	1	0.00201777	0.00240907	14.4402	0.153842	0.49426	37.6442	1.6037	-0.475794	0.634221	0.95508
316611	347722	347722_316611	Agap1	ArfGAP with GTPase domain, ankyrin repeat and PH domain 1	Agap1	ArfGAP with GTPase domain, ankyrin repeat and PH domain 1	0.0501956	0.0278451	0.0714399	-0.00437984	0.104771	0.433162	0.038594	0.0580292	0.046663	0.193124	11	1	0	0.00335943	5.48601	0.856442	0.977763	0	1	-0.0207344	0.983458	0.99866
289504	231452	231452_289504	Sdad1	SDA1 domain containing 1	Sdad1	SDA1 domain containing 1	-0.0702067	0.0389515	0.0714805	-0.14655	0.00613686	0.433208	-0.0942095	-0.0504517	0.011812	0.209184	11	1	0.00443001	0.00691462	13.1469	0.215573	0.579312	27.8732	1.38645	1.7764	0.0756666	0.592379
60661	17187	17187_60661	Max	Max protein	Max	MYC associated factor X	-0.0408965	0.022694	0.0715316	-0.0853759	0.00358284	0.433318	-0.0601639	-0.0290332	0.00371479	0.237986	11	1	0.00151459	0.00223827	14.2433	0.162182	0.505581	29.6405	1.42127	1.31175	0.189604	0.780852
500305	319618	319618_500305	Dcp1b	decapping mRNA 1B	Dcp1b	decapping mRNA 1B	-0.0342275	0.0189979	0.0716007	-0.0714627	0.00300765	0.433536	-0.0468918	-0.0206199	0.0176553	0.373575	10	1	0	0.00138879	7.72333	0.56225	0.853063	0	1	1.36618	0.171882	0.754269
287615	22344	22344_287615	Vezf1	vascular endothelial zinc finger 1	Vezf1	vascular endothelial zinc finger 1	0.0387921	0.021545	0.0717799	-0.0034354	0.0810195	0.43442	0.0341028	0.0440529	0.0704181	0.129127	11	1	0	0.00178473	3.87281	0.952902	0.99594	0	1	1.41801	0.156189	0.731652
29274	19822	19822_29274	Rnf4	ring finger protein 4	Rnf4	ring finger protein 4	-0.0414424	0.0230246	0.0718737	-0.0865697	0.003685	0.434628	-0.0554322	-0.0305057	0.00389448	0.257057	11	1	0.0016031	0.00238227	16.1956	0.0941686	0.387331	29.3407	1.41524	1.58626	0.112681	0.67337
81644	12057	12057_81644	Opn1sw	opsin 1 (cone pigments), short-wave-sensitive (color blindness, tritan)	Opn1sw	opsin 1, short wave sensitive	0.0533329	0.0296314	0.0718805	-0.00474368	0.111409	0.434628	0.0374161	0.071089	0.0316923	0.261899	10	1	0	0.00326854	6.69403	0.66894	0.905516	0	1	-0.371465	0.710291	0.968287
117272	212627	212627_117272	Prpsap2	phosphoribosyl pyrophosphate synthetase-associated protein 2	Prpsap2	phosphoribosyl pyrophosphate synthetase-associated protein 2	0.0336128	0.0186791	0.0719425	-0.00299767	0.0702232	0.434782	0.0256475	0.0444432	0.0208669	0.210071	11	1	1.42938e-06	0.00156954	12.1352	0.276109	0.646578	0.0361575	1.00036	-0.433874	0.66438	0.95816
114505	16600	16600_114505	Klf4	Kruppel-like transcription factor 4 (gut)	Klf4	KLF transcription factor 4	-0.227037	0.126181	0.0719722	-0.474347	0.0202735	0.434782	-0.27251	-0.156205	0.0371486	0.174577	11	1	0.135939	0.0773294	56.3249	1.78434e-08	6.32766e-06	83.4175	6.03047	0.3178	0.750637	0.971983
311332	54485	54485_311332	Dll4	delta like canonical Notch ligand 4	Dll4	delta like canonical Notch ligand 4	0.0723042	0.0402169	0.0721997	-0.00651945	0.151128	0.435895	0.0481746	0.110158	0.0228921	0.242534	11	1	0.00012133	0.00610656	7.42768	0.684546	0.912442	0.590849	1.00594	0.733069	0.463516	0.909485
79213	243616	243616_79213	Slc6a11	solute carrier family 6 (neurotransmitter transporter, GABA), member 11	Slc6a11	solute carrier family 6 member 11	0.0491115	0.0273189	0.0722228	-0.00443257	0.102656	0.435895	0.0423742	0.0670462	0.0309864	0.166103	11	1	0	0.00286759	4.00835	0.94697	0.995764	0	1	1.21692	0.223635	0.81148
83633	242425	242425_83633	Gabbr2	gamma-aminobutyric acid type B receptor subunit 2	Gabbr2	gamma-aminobutyric acid type B receptor subunit 2	-0.0659237	0.0366811	0.0723018	-0.137817	0.00596987	0.436171	-0.0828235	-0.037865	0.0392238	0.212497	9	1	0.00539989	0.00575457	14.7808	0.0635514	0.312937	49.0236	1.96169	-0.429007	0.667918	0.95816
680111	19650	19650_680111	Rbl1	RB transcriptional corepressor like 1	Rbl1	RB transcriptional corepressor like 1	-0.0542703	0.0302159	0.0724809	-0.113492	0.00495172	0.436888	-0.0625967	-0.0455556	0.0509584	0.218318	10	1	0	0.00371761	2.54237	0.979722	1	0	1	0.59252	0.553502	0.936734
313069	72397	72397_313069	Rbm12b1	RNA binding motif protein 12 B1	Rbm12b	RNA binding motif protein 12B	-0.10036	0.0558783	0.0724872	-0.209879	0.00915945	0.436888	-0.129073	-0.0499591	0.0146777	0.388166	7	1	0.00441789	0.0114194	8.67767	0.192533	0.548108	20.7373	1.26163	-0.696399	0.486179	0.914461
360905	17765	17765_360905	Mtf2	metal response element binding transcription factor 2	Mtf2	metal response element binding transcription factor 2	-0.0402885	0.0224462	0.072671	-0.0842823	0.00370526	0.437473	-0.0471814	-0.0188613	0.0458765	0.416183	11	1	0.000470836	0.00203499	7.59884	0.667957	0.905215	8.37225	1.09137	0.559327	0.575938	0.944257
29713	16521	16521_29713	Kcnj5	potassium inwardly-rectifying channel, subfamily J, member 5	Kcnj5	potassium inwardly-rectifying channel, subfamily J, member 5	0.0861716	0.0480114	0.0726833	-0.00792909	0.180272	0.437473	0.0666059	0.10551	0.0547787	0.180076	11	1	0	0.00890603	5.01708	0.890034	0.985338	0	1	0.368733	0.712327	0.968287
313575	56198	56198_313575	Heyl	hairy/enhancer-of-split related with YRPW motif-like	Heyl	hes-related family bHLH transcription factor with YRPW motif-like	0.0649725	0.036203	0.0727063	-0.00598414	0.135929	0.437473	0.0468757	0.0812582	0.0282193	0.269275	11	1	0	0.00536445	6.97774	0.727545	0.933148	0	1	-0.0543811	0.956632	0.995906
25676	218397	218397_25676	Rasa1	RAS p21 protein activator 1	Rasa1	RAS p21 protein activator 1	-0.0489959	0.0273064	0.0727656	-0.102515	0.00452374	0.437473	-0.0761335	-0.0334737	0.000212081	0.265456	11	1	0.00291035	0.00326609	14.8785	0.136553	0.465142	42.9545	1.75299	1.81129	0.0700967	0.578746
363212	320705	320705_363212	Bend6	BEN domain containing 6	Bend6	BEN domain containing 6	-0.0371452	0.0207029	0.0727811	-0.0777222	0.00343178	0.437473	-0.0434532	-0.0324682	0.0572045	0.130784	11	1	0	0.00183182	3.2217	0.975715	1	0	1	-0.593999	0.552513	0.936125
361326	68857	68857_361326	Dtwd2	DTW domain containing 2	Dtwd2	DTW domain containing 2	0.0590716	0.0329255	0.0727969	-0.00546109	0.123604	0.437473	0.0362916	0.0732648	0.0396464	0.302812	10	1	0	0.00468077	7.6748	0.567221	0.855383	0	1	0.346236	0.729165	0.97054
288369	69129	69129_288369	Pex11g	peroxisomal biogenesis factor 11 gamma	Pex11g	peroxisomal biogenesis factor 11 gamma	0.0694981	0.0387513	0.0729029	-0.00645311	0.145449	0.437473	0.0502789	0.0929988	0.0330469	0.223958	11	1	0	0.00615403	5.75457	0.835444	0.97171	0	1	0.907715	0.364029	0.875777
298250	75578	75578_298250	Fggy	FGGY carbohydrate kinase domain containing	Fggy	FGGY carbohydrate kinase domain containing	0.0555002	0.0309503	0.0729401	-0.00516122	0.116162	0.437473	0.0423208	0.0678427	0.0350545	0.205173	11	1	3.21431e-06	0.0040029	11.8507	0.295173	0.663062	0.0289035	1.00029	-2.57547	0.0100105	0.322721
362041	68436	68436_362041	Rpl34	ribosomal protein L34	Rpl34	ribosomal protein L34	0.0620081	0.0345802	0.0729458	-0.00576777	0.129784	0.437473	0.0353442	0.0741526	0.0387412	0.210057	8	1	0.00402423	0.00470954	12.093	0.0975412	0.394256	49.0726	1.96358	-0.413506	0.679236	0.96185
100216475	238023	238023_100216475	Hexd	hexosaminidase D	Hexd	hexosaminidase D	-0.0676622	0.0377367	0.0729714	-0.141625	0.00630031	0.437473	-0.08697	-0.0417833	0.0356236	0.306022	7	1	7.69556e-07	0.00541723	7.56469	0.27176	0.641238	0.00750349	1.00008	1.32391	0.185532	0.775771
114020	69049	69049_114020	Nat8f5	N-acetyltransferase 8 (GCN5-related) family member 5	Nat8f5	N-acetyltransferase 8 (GCN5-related) family member 5	-0.13706	0.0764443	0.0729819	-0.286889	0.0127677	0.437473	-0.162815	-0.10659	0.0651376	0.20018	8	1	0	0.0227724	1.56126	0.980113	1	0	1	-0.466184	0.641084	0.956523
58934	18567	18567_58934	Pdcd2	programmed cell death 2	Pdcd2	programmed cell death 2	0.0468569	0.0261378	0.0730234	-0.00437232	0.0980861	0.437473	0.0302703	0.0549511	0.0494359	0.283419	11	1	0	0.00309851	5.9165	0.822229	0.96554	0	1	-0.370451	0.711046	0.968287
303772	104681	104681_303772	Slc16a6	solute carrier family 16 (monocarboxylic acid transporters), member 6	Slc16a6	solute carrier family 16, member 6	-0.0772112	0.0430737	0.0730471	-0.161634	0.00721172	0.437473	-0.0949316	-0.0554224	0.0223053	0.218693	11	1	0.00709475	0.00855947	16.6935	0.0814266	0.35844	37.0784	1.58928	3.00864	0.00262418	0.194089
64369	19012	19012_64369	Plpp1	phospholipid phosphatase 1	Plpp1	phospholipid phosphatase 1	-0.0580258	0.0323752	0.0730867	-0.12148	0.00542851	0.437473	-0.0727368	-0.0309242	0.0308359	0.37237	8	1	0.000263694	0.0043112	7.13312	0.415153	0.765167	3.10677	1.03206	1.39538	0.162902	0.741782
192248	12554	12554_192248	Cdh13	cadherin 13	Cdh13	cadherin 13	0.0603076	0.0336484	0.0730871	-0.00564208	0.126257	0.437473	0.0368932	0.0761513	0.0369675	0.31588	11	1	0	0.0048663	5.83684	0.82878	0.969286	0	1	-1.08689	0.277087	0.836359
58822	27373	27373_58822	Csnk1e	casein kinase 1, epsilon	Csnk1e	casein kinase 1, epsilon	0.0390584	0.0217953	0.0731245	-0.00365968	0.0817764	0.437473	0.0313278	0.0483765	0.0461144	0.179714	11	1	1.38719e-06	0.00195926	8.90228	0.541402	0.84069	0.0248821	1.00025	-1.0753	0.28224	0.841471
170912	69865	69865_170912	A1cf	APOBEC1 complementation factor	A1cf	APOBEC1 complementation factor	0.0604475	0.033734	0.0731511	-0.0056699	0.126565	0.437473	0.032212	0.0813866	0.0231646	0.375615	7	1	0.000689978	0.00387555	6.65038	0.354392	0.718144	8.275	1.09022	-1.84198	0.0654784	0.569577
313997	67216	67216_313997	Mboat2	membrane bound O-acyltransferase domain containing 2	Mboat2	membrane bound O-acyltransferase domain containing 2	-0.0385109	0.0214987	0.0732429	-0.0806475	0.00362576	0.437672	-0.0460615	-0.0282159	0.039841	0.21278	11	1	0	0.00196532	5.31784	0.86896	0.979989	0	1	-0.0689396	0.945038	0.995118
408217	236733	236733_408217	Usp11	ubiquitin specific peptidase 11	Usp11	ubiquitin specific peptidase 11	-0.0490045	0.0273583	0.0732598	-0.102626	0.00461686	0.437672	-0.0661287	-0.0342302	0.0134586	0.215126	11	1	0.00113744	0.00329881	9.92547	0.447056	0.787021	14.0381	1.16331	0.910119	0.36276	0.875352
103693419	69802	69802_103693419	Cox11	cytochrome c oxidase assembly protein 11, copper chaperone	Cox11	cytochrome c oxidase copper chaperone COX11	-0.0504134	0.0281473	0.0732845	-0.105581	0.00475434	0.437672	-0.0655299	-0.0373511	0.0314325	0.232603	11	1	0	0.00319684	7.7963	0.648726	0.898123	0	1	0.000796467	0.999365	1
84352	12843	12843_84352	Col1a2	collagen, type I, alpha 2	Col1a2	collagen type I alpha 2 chain	0.116092	0.0648338	0.0733552	-0.0109796	0.243164	0.437741	0.0720476	0.150786	0.0261164	0.31096	8	1	6.69757e-07	0.0165096	6.64836	0.466386	0.799411	0.00190177	1.00002	0.145865	0.884028	0.990882
362686	12607	12607_362686	Cebpz	CCAAT/enhancer binding protein zeta	Cebpz	CCAAT/enhancer binding protein zeta	-0.0356606	0.0199177	0.0733903	-0.0746987	0.00337741	0.437741	-0.0425782	-0.0252383	0.0369697	0.239358	11	1	0	0.00178036	4.93315	0.895598	0.986644	0	1	1.11364	0.265432	0.831794
85267	94249	94249_85267	Slc24a3	solute carrier family 24 (sodium/potassium/calcium exchanger), member 3	Slc24a3	solute carrier family 24 member 3	0.0493473	0.0275628	0.0733962	-0.00467478	0.103369	0.437741	0.0316012	0.0640898	0.0217823	0.24661	11	1	0.00149562	0.00333972	13.2422	0.210446	0.572875	18.5731	1.2281	-2.58479	0.00974389	0.319356
291999	66894	66894_291999	Wwp2	WW domain containing E3 ubiquitin protein ligase 2	Wwp2	WW domain containing E3 ubiquitin protein ligase 2	0.0429172	0.0239747	0.0734373	-0.00407236	0.0899067	0.437788	0.0261829	0.0523979	0.040301	0.306947	11	1	0	0.00263291	8.12221	0.616901	0.882911	0	1	0.0425035	0.966097	0.99769
297698	69187	69187_297698	Erp27	endoplasmic reticulum protein 27	Erp27	endoplasmic reticulum protein 27	0.12061	0.0673873	0.0734847	-0.0114663	0.252687	0.437871	0.0500261	0.178722	0.0369791	0.15838	7	1	0.0112033	0.0155928	8.43909	0.207666	0.57033	49.2702	1.97123	1.43348	0.151721	0.72522
294043	66673	66673_294043	Sorcs3	sortilin-related VPS10 domain containing receptor 3	Sorcs3	sortilin-related VPS10 domain containing receptor 3	-0.0599649	0.033513	0.0735658	-0.125649	0.00571932	0.438156	-0.0788857	-0.0441646	0.00742363	0.207429	11	1	0.00379547	0.00513669	14.6913	0.143727	0.477543	32.7036	1.48596	0.954981	0.339587	0.863349
306231	211948	211948_306231	Pde12	phosphodiesterase 12	Pde12	phosphodiesterase 12	-0.0454758	0.0254279	0.0737079	-0.0953135	0.00436195	0.438803	-0.0636082	-0.0337073	0.00186368	0.317079	10	1	0.00160906	0.00243563	15.3471	0.0818314	0.359312	31.2127	1.45376	0.267941	0.788745	0.978052
89868	89867	89867_89868	Sec16b	SEC16 homolog B, endoplasmic reticulum export factor	Sec16b	SEC16 homolog B, endoplasmic reticulum export factor	0.0814308	0.0455403	0.0737594	-0.00782662	0.170688	0.43891	0.0655177	0.113106	0.0533663	0.165925	11	1	0	0.00892065	3.7844	0.956549	0.996418	0	1	0.986392	0.323941	0.860136
289315	208768	208768_289315	Sde2	SDE2 telomere maintenance homolog (S. pombe)	Sde2	SDE2 telomere maintenance homolog	0.0358753	0.0200697	0.073851	-0.00346058	0.0752111	0.439077	0.0272194	0.0505687	0.0162137	0.187855	11	1	0.00016185	0.00181131	10.9759	0.359398	0.721286	3.59243	1.03726	1.19358	0.232641	0.815561
502782	66459	66459_502782	Pyurf	Pigy upstream reading frame	Pyurf	PIGY upstream open reading frame	-0.0636001	0.0355802	0.0738543	-0.133336	0.00613577	0.439077	-0.0813436	-0.0376946	0.0457679	0.243847	7	1	0.00224019	0.00483508	8.40582	0.209853	0.572661	25.8779	1.34913	-1.30435	0.192113	0.783318
685545	68241	68241_685545	Mcrip2	MAPK regulated corepressor interacting protein 2	Mcrip2	MAPK regulated co-repressor interacting protein 2	-0.0506149	0.0283306	0.0740047	-0.106142	0.00491195	0.439602	-0.0703877	-0.038311	0.0227902	0.211765	8	1	0	0.00314201	4.91225	0.670671	0.906376	0	1	-0.387396	0.698463	0.96709
24835	21926	21926_24835	Tnf	tumor necrosis factor	Tnf	tumor necrosis factor	0.0876858	0.049081	0.0740097	-0.00851118	0.183883	0.439602	0.0812142	0.0997022	0.0562434	0.163331	7	1	0	0.00805381	1.90105	0.92857	0.99331	0	1	0.691409	0.489309	0.914938
293953	52013	52013_293953	R3hcc1l	R3H domain and coiled-coil containing 1 like	R3hcc1l	R3H domain and coiled-coil containing 1-like	0.0410478	0.0229808	0.0740706	-0.00399377	0.0860893	0.439765	0.0290455	0.0632114	0.0153829	0.228841	10	1	4.31322e-05	0.00210881	5.72443	0.767151	0.947992	0.761572	1.00767	0.594654	0.552075	0.936009
26296	21426	21426_26296	Tfec	transcription factor EC	Tfec	transcription factor EC	0.0699755	0.0391885	0.0741621	-0.00683258	0.146784	0.44	0.0488099	0.10762	0.0463135	0.225423	10	1	0	0.00567315	9.70678	0.37474	0.734835	0	1	0.815525	0.414772	0.899993
690308	76265	76265_690308	Tsen54	tRNA splicing endonuclease subunit 54	Tsen54	tRNA splicing endonuclease subunit 54	0.0491698	0.0275387	0.074183	-0.00480497	0.103145	0.44	0.0369477	0.0621843	0.0347272	0.21357	11	1	4.04905e-07	0.00338921	13.4708	0.198524	0.557108	0.00471472	1.00005	-0.0270616	0.978411	0.99769
309374	56642	56642_309374	Ankrd2	ankyrin repeat domain 2	Ankrd2	ankyrin repeat domain 2	0.268499	0.150394	0.0742107	-0.0262665	0.563265	0.44	0.0390849	0.334875	0.0438779	0.340787	10	1	0.153157	0.103321	27.406	0.00119795	0.0263915	87.3556	7.90863	3.05057	0.00228408	0.193351
50719	20539	20539_50719	Slc7a5	solute carrier family 7 (cationic amino acid transporter, y+ system), member 5	Slc7a5	solute carrier family 7 member 5	0.061164	0.034267	0.0742739	-0.00599815	0.128326	0.440175	0.0419057	0.0725196	0.0425014	0.232357	11	1	1.80125e-06	0.00525844	11.6232	0.311065	0.679116	0.0135119	1.00014	1.38848	0.164992	0.745085
309009	210711	210711_309009	Mcmbp	minichromosome maintenance complex binding protein	Mcmbp	minichromosome maintenance complex binding protein	-0.0353012	0.0197816	0.0743341	-0.0740724	0.00346994	0.440236	-0.0428642	-0.0262091	0.0424216	0.204416	10	1	6.59197e-06	0.00159638	8.79558	0.456354	0.793793	0.158448	1.00159	1.1777	0.238915	0.816911
292684	83434	83434_292684	Rsph6a	radial spoke head 6 homolog A (Chlamydomonas)	Rsph6a	radial spoke head 6 homolog A	0.0719131	0.0403	0.0743512	-0.00707338	0.1509	0.440236	0.0309963	0.0953927	0.0402223	0.601235	8	1	5.9031e-06	0.00573717	6.44215	0.48917	0.810916	0.0327417	1.00033	-1.1143	0.265152	0.831794
690345	27058	27058_690345	Srp9	signal recognition particle 9	Srp9	signal recognition particle 9	-0.0332079	0.0186215	0.0745365	-0.0697054	0.00328964	0.440446	-0.0485432	-0.0239703	0.010526	0.214017	11	1	8.32095e-05	0.00158736	13.7684	0.183821	0.535224	2.14421	1.02191	-0.36465	0.715372	0.969222
499418	76573	76573_499418	Spatc1l	spermatogenesis and centriole associated 1 like	Spatc1l	spermatogenesis and centriole associated 1-like	0.134831	0.0756179	0.0745782	-0.0133779	0.283039	0.440446	0.0770148	0.176375	0.016725	0.223119	10	1	0.0299241	0.0250301	21.5079	0.0105765	0.113228	59.6509	2.47837	1.01307	0.311028	0.855005
84607	216233	216233_84607	Socs2	suppressor of cytokine signaling 2	Socs2	suppressor of cytokine signaling 2	-0.0736556	0.0413152	0.0746233	-0.154632	0.0073207	0.440446	-0.097055	-0.0499064	0.0145454	0.186761	11	1	0.00336981	0.00747381	12.8874	0.230034	0.596616	18.5675	1.22801	-0.620425	0.534978	0.929728
311730	68526	68526_311730	Gpr155	G protein-coupled receptor 155	Gpr155	G protein-coupled receptor 155	-0.0744066	0.04174	0.0746482	-0.156216	0.00740236	0.440446	-0.0926127	-0.0489383	0.0337644	0.215396	11	1	0.00960356	0.00787034	22.2549	0.0138576	0.13311	57.5436	2.35536	-0.101402	0.919231	0.992833
687711	67332	67332_687711	Snrpd3	small nuclear ribonucleoprotein D3	Snrpd3	small nuclear ribonucleoprotein D3 polypeptide	0.0332478	0.0186526	0.0746724	-0.00331071	0.0698062	0.440446	0.0246867	0.0417547	0.0439344	0.210284	10	1	0	0.00150167	7.79382	0.55505	0.848164	0	1	1.4031	0.160588	0.73895
362826	16467	16467_362826	Atcay	ataxia, cerebellar, Cayman type	Atcay	ATCAY kinesin light chain interacting caytaxin	-0.032384	0.0181701	0.0747061	-0.0679968	0.00322882	0.440446	-0.0357234	-0.019387	0.0575342	0.33259	11	1	0	0.00144727	4.06747	0.944252	0.995764	0	1	1.21245	0.22534	0.81319
685072	19411	19411_685072	Rarg	retinoic acid receptor, gamma	Rarg	retinoic acid receptor, gamma	0.0644514	0.036163	0.0747091	-0.00642681	0.13533	0.440446	0.0522196	0.0757433	0.0484007	0.16958	11	1	1.61277e-06	0.0053488	4.94936	0.894535	0.986402	0.0104233	1.0001	1.17132	0.241471	0.817862
290627	67023	67023_290627	Use1	unconventional SNARE in the ER 1 homolog (S. cerevisiae)	Use1	unconventional SNARE in the ER 1	0.0446541	0.0250597	0.0747642	-0.00446203	0.0937703	0.440446	0.0303673	0.0526446	0.0409127	0.185087	11	1	0.00221223	0.00301324	14.8375	0.138099	0.467252	32.7042	1.48598	-1.4894	0.136381	0.706883
679937	71712	71712_679937	Dram1	DNA-damage regulated autophagy modulator 1	Dram1	DNA-damage regulated autophagy modulator 1	-0.064257	0.0360658	0.0748045	-0.134945	0.00643062	0.440446	-0.0817949	-0.0515331	0.0276617	0.215079	8	1	0	0.0047827	5.55292	0.592808	0.870248	0	1	1.16959	0.242165	0.818509
24697	19246	19246_24697	Ptpn1	protein tyrosine phosphatase, non-receptor type 1	Ptpn1	protein tyrosine phosphatase, non-receptor type 1	-0.04567	0.0256349	0.0748215	-0.0959135	0.00457345	0.440446	-0.0577476	-0.0242457	0.0378975	0.264821	10	1	0.00174454	0.00287267	11.2904	0.25633	0.626314	28.0125	1.38913	-0.202269	0.839707	0.983937
499801	71586	71586_499801	Ifih1	interferon induced with helicase C domain 1	Ifih1	interferon induced with helicase C domain 1	0.0592639	0.0332664	0.0748311	-0.00593691	0.124465	0.440446	0.0467021	0.0687125	0.0477849	0.172913	11	1	1.99326e-06	0.00402499	13.7295	0.185693	0.537024	0.0126399	1.00013	-0.382889	0.701802	0.967305
300713	72022	72022_300713	Slc35f2	solute carrier family 35, member F2	Slc35f2	solute carrier family 35, member F2	-0.109178	0.0612916	0.0748652	-0.229308	0.0109513	0.440446	-0.13085	-0.053386	0.0511377	0.209112	11	1	0.0171752	0.0173275	18.8126	0.0427084	0.252082	46.3038	1.86233	-1.49632	0.134571	0.70263
60347	208518	208518_60347	Cep78	centrosomal protein 78	Cep78	centrosomal protein 78	0.0511289	0.028707	0.074903	-0.00513586	0.107394	0.440446	0.0353952	0.0736921	0.0192594	0.266738	11	1	0	0.00331283	4.48932	0.922586	0.992037	0	1	-0.422454	0.672694	0.95992
301415	329154	329154_301415	Ankrd44	ankyrin repeat domain 44	Ankrd44	ankyrin repeat domain 44	0.074995	0.0421092	0.0749178	-0.00753741	0.157527	0.440446	0.0542435	0.0991181	0.0227314	0.248119	8	1	7.90807e-06	0.00720557	8.34144	0.303451	0.670864	0.0543167	1.00054	-1.63947	0.101116	0.650458
24185	11651	11651_24185	Akt1	thymoma viral proto-oncogene 1	Akt1	AKT serine/threonine kinase 1	0.03179	0.0178528	0.0749657	-0.00320082	0.0667808	0.440446	0.0262438	0.0416658	0.0298204	0.192609	11	1	0	0.00129521	4.49874	0.922057	0.992037	0	1	0.0740556	0.940966	0.994561
288161	93961	93961_288161	B3galt5	UDP-Gal:betaGlcNAc beta 1,3-galactosyltransferase, polypeptide 5	B3galt5	Beta-1,3-galactosyltransferase 5	0.0713753	0.0400834	0.0749666	-0.00718678	0.149937	0.440446	0.0550436	0.0830926	0.0435178	0.23577	11	1	0	0.00683272	4.94473	0.894839	0.986575	0	1	-0.543486	0.586795	0.945548
307170	74159	74159_307170	Acbd5	acyl-Coenzyme A binding domain containing 5	Acbd5	acyl-CoA binding domain containing 5	-0.0275825	0.0154908	0.0749829	-0.0579439	0.00277897	0.440446	-0.037155	-0.0197974	0.0354019	0.216484	10	1	0	0.00088341	6.59998	0.678688	0.910089	0	1	-1.05699	0.290516	0.847152
361126	234373	234373_361126	Sugp2	SURP and G patch domain containing 2	Sugp2	SURP and G patch domain containing 2	-0.032666	0.0183464	0.074991	-0.0686242	0.00329216	0.440446	-0.0422454	-0.0193806	0.0157097	0.220603	11	1	0.0009269	0.00143863	11.2113	0.341292	0.706733	28.0873	1.39058	-1.79754	0.0722492	0.584055
307429	240283	240283_307429	Dmxl1	Dmx-like 1	Dmxl1	Dmx-like 1	-0.0459079	0.0257879	0.0750418	-0.0964512	0.00463551	0.440462	-0.062552	-0.0245803	0.0220068	0.271237	11	1	0.00134989	0.00248633	15.392	0.118409	0.434587	21.5941	1.27541	0.837667	0.402218	0.894198
680201	218100	218100_680201	Zfp322a	zinc finger protein 322A	Zfp322a	zinc finger protein 322a	-0.0910813	0.0511712	0.0750868	-0.191375	0.00921234	0.440462	-0.122259	-0.0414382	0.0188223	0.304925	8	1	0.00840595	0.0107401	11.5048	0.118066	0.433935	42.4445	1.73745	0.305703	0.75983	0.974526
81771	20111	20111_81771	Rps6ka1	ribosomal protein S6 kinase polypeptide 1	Rps6ka1	ribosomal protein S6 kinase A1	0.0511182	0.0287199	0.0750944	-0.00517179	0.107408	0.440462	0.0364065	0.059618	0.0451196	0.243228	11	1	0	0.0034138	5.26369	0.872882	0.981692	0	1	-1.00421	0.315275	0.856387
29660	93843	93843_29660	Pnck	pregnancy upregulated non-ubiquitously expressed CaM kinase	Pnck	pregnancy up-regulated nonubiquitous CaM kinase	0.052671	0.0296049	0.075218	-0.00535348	0.110695	0.44099	0.0305614	0.0658034	0.0350477	0.273595	11	1	0.00180557	0.00389713	10.5924	0.390142	0.747308	19.373	1.24028	-1.26734	0.205034	0.795306
499090	232934	232934_499090	Mypop	Myb-related transcription factor, partner of profilin	Mypop	Myb-related transcription factor, partner of profilin	0.0624079	0.0350831	0.075263	-0.00635374	0.13117	0.441056	0.0382739	0.0748498	0.0289082	0.241531	11	1	0.00322638	0.00535478	13.1486	0.215481	0.579312	26.169	1.35444	-1.22877	0.219158	0.809107
246295	230967	230967_246295	Cep104	centrosomal protein 104	Cep104	centrosomal protein 104	-0.0460451	0.0258999	0.0754356	-0.096808	0.00471787	0.441871	-0.0607361	-0.0309448	0.0301715	0.281423	9	1	0	0.00259861	6.08716	0.637469	0.893344	0	1	-0.257381	0.796885	0.979175
292868	18050	18050_292868	Klk1b3	kallikrein 1-related peptidase b3	Klk1c9	kallikrein 1-related peptidase C9	0.058559	0.032954	0.0755697	-0.00602969	0.123148	0.442222	0.0482235	0.0642265	0.0515065	0.168891	7	1	5.72652e-06	0.00352502	14.046	0.0291268	0.206023	0.0602276	1.0006	-2.50984	0.0120787	0.344503
364754	14370	14370_364754	Fzd8	frizzled class receptor 8	Fzd8	frizzled class receptor 8	0.0946791	0.0532821	0.0755783	-0.00975198	0.19911	0.442222	0.0741966	0.119418	0.0465258	0.219273	7	1	0	0.0108349	2.58764	0.858533	0.978129	0	1	-0.46919	0.638934	0.955882
311866	227738	227738_311866	Lrsam1	leucine rich repeat and sterile alpha motif containing 1	Lrsam1	leucine rich repeat and sterile alpha motif containing 1	0.0444056	0.0249915	0.0755967	-0.00457687	0.0933881	0.442222	0.0322124	0.0540746	0.0347889	0.222729	9	1	6.78267e-06	0.00260815	9.65002	0.290454	0.657984	0.117132	1.00117	-2.3605	0.0182502	0.383751
361435	14087	14087_361435	Fanca	Fanconi anemia, complementation group A	Fanca	FA complementation group A	-0.0674122	0.0379554	0.0757181	-0.141803	0.006979	0.442735	-0.071792	-0.056928	0.0711399	0.242047	8	1	0	0.00500931	0.744206	0.997973	1	0	1	0.232671	0.816017	0.981119
25546	20429	20429_25546	Shox2	SHOX homeobox 2	Shox2	SHOX homeobox 2	0.0700512	0.0394597	0.0758548	-0.00728832	0.147391	0.443147	0.0535665	0.0888569	0.0672214	0.218157	7	1	0	0.0051585	3.20253	0.783031	0.953783	0	1	0.113193	0.909877	0.992799
25391	53313	53313_25391	Atp2a3	ATPase, Ca++ transporting, ubiquitous	Atp2a3	ATPase sarcoplasmic/endoplasmic reticulum Ca2+ transporting 3	0.129002	0.0726669	0.0758561	-0.0134224	0.271427	0.443147	0.0831711	0.158963	0.0383676	0.182495	11	1	0.0290988	0.0240124	23.5948	0.00875184	0.100441	62.8874	2.6945	-0.32696	0.743698	0.971983
60669	14747	14747_60669	Cmklr1	chemerin chemokine-like receptor 1	Cmklr1	chemerin chemokine-like receptor 1	0.0775452	0.0436948	0.0759469	-0.00809493	0.163185	0.44348	0.06267	0.0828117	0.0599199	0.252617	8	1	0	0.0064162	1.47324	0.983222	1	0	1	-0.75792	0.448499	0.905491
59324	16525	16525_59324	Kcnk1	potassium channel, subfamily K, member 1	Kcnk1	potassium two pore domain channel subfamily K member 1	-0.0653076	0.0368085	0.0760212	-0.137451	0.00683572	0.443716	-0.0957545	-0.0489419	0.000503866	0.239085	11	1	0.00743568	0.00632552	23.7667	0.0082444	0.0962409	55.0951	2.22693	3.29242	0.000993301	0.136212
308579	78070	78070_308579	Cpt1c	carnitine palmitoyltransferase 1c	Cpt1c	carnitine palmitoyltransferase 1c	-0.0382793	0.0215792	0.0760795	-0.0805738	0.00401509	0.443739	-0.0472796	-0.0220056	0.0355671	0.352246	11	1	8.1339e-07	0.00218449	9.47067	0.488092	0.809987	0.0156492	1.00016	-0.11454	0.90881	0.992799
293738	108673	108673_293738	Ccdc86	coiled-coil domain containing 86	Ccdc86	coiled-coil domain containing 86	0.0619727	0.0349374	0.0760928	-0.00650335	0.130449	0.443739	0.0454184	0.0785588	0.029682	0.213584	11	1	0	0.00567134	10.1067	0.431182	0.77799	0	1	-0.658324	0.51033	0.922065
310341	329628	329628_310341	Fat4	FAT atypical cadherin 4	Fat4	FAT atypical cadherin 4	0.0750265	0.0423066	0.076163	-0.00789304	0.157946	0.443951	0.0458766	0.0935168	0.0312917	0.274742	11	1	0.00240753	0.00806492	10.7977	0.373496	0.733559	12.3239	1.14056	-0.631885	0.527462	0.926262
25306	12874	12874_25306	Cpd	carboxypeptidase D	Cpd	carboxypeptidase D	0.065097	0.0367157	0.0762286	-0.0068645	0.137058	0.44396	0.0604309	0.0689032	0.0697066	0.207706	8	1	0	0.00471035	0.29426	0.999906	1	0	1	-0.0384134	0.969358	0.99769
303351	59040	59040_303351	Rhot1	ras homolog family member T1	Rhot1	ras homolog family member T1	-0.0320234	0.0180619	0.0762321	-0.0674241	0.0033773	0.44396	-0.0393628	-0.0241735	0.042616	0.209212	11	1	0	0.00145926	3.74681	0.958047	0.99687	0	1	0.124185	0.901169	0.9918
313021	52174	52174_313021	Tmem222	transmembrane protein 222	Tmem222	transmembrane protein 222	0.0446192	0.0251701	0.0762766	-0.00471316	0.0939516	0.444022	0.0214381	0.0540657	0.0442709	0.257842	11	1	0.00290734	0.00293757	16.6833	0.0816713	0.358824	44.8607	1.81359	-0.0704669	0.943822	0.994712
24182	11609	11609_24182	Agtr2	angiotensin II receptor, type 2	Agtr2	angiotensin II receptor, type 2	-0.0691271	0.0390106	0.076393	-0.145586	0.00733222	0.444432	-0.0846395	-0.0572666	0.0526654	0.20646	7	1	9.11388e-08	0.00509091	4.00126	0.676506	0.909191	0.000758518	1.00001	-0.577443	0.56364	0.940157
305540	55963	55963_305540	Slc1a4	solute carrier family 1 (glutamate/neutral amino acid transporter), member 4	Slc1a4	solute carrier family 1 member 4	0.0422789	0.0238661	0.0764767	-0.00449777	0.0890556	0.444432	0.0318289	0.0532606	0.0352311	0.193732	10	1	3.3762e-07	0.00254978	8.72405	0.463127	0.797704	0.00582222	1.00006	1.45808	0.144817	0.715943
315762	70784	70784_315762	Rasl12	RAS-like, family 12	Rasl12	RAS-like, family 12	0.0639776	0.0361152	0.0764795	-0.00680683	0.134762	0.444432	0.0497444	0.0928283	0.036035	0.197772	11	1	0	0.00466384	9.17822	0.515278	0.827396	0	1	0.718592	0.472392	0.91226
25203	268697	268697_25203	Ccnb1	cyclin B1	Ccnb1	cyclin B1	-0.0839515	0.0473909	0.0764825	-0.176836	0.00893287	0.444432	-0.114078	-0.0611622	0.00751109	0.219572	10	1	0.0108999	0.00993853	22.5372	0.00732363	0.0893891	54.779	2.21136	-1.21513	0.224316	0.812513
100910940	216984	216984_100910940	Evi2b	ecotropic viral integration site 2b	Evi2b	ecotropic viral integration site 2B	0.0700114	0.0395408	0.0766254	-0.00748718	0.14751	0.44493	0.0510687	0.10539	0.0225293	0.230043	9	1	3.60459e-07	0.00590169	6.82575	0.555544	0.848472	0.00235703	1.00002	1.15988	0.246097	0.821232
296084	68142	68142_296084	Ino80	INO80 complex subunit	Ino80	INO80 complex ATPase subunit	-0.0387987	0.0219134	0.076636	-0.0817482	0.00415076	0.44493	-0.0513661	-0.0275628	0.0255169	0.194998	11	1	0.000537077	0.00205417	11.403	0.326992	0.69324	10.1846	1.11339	0.154176	0.877471	0.989625
29688	17330	17330_29688	Minpp1	multiple inositol polyphosphate histidine phosphatase 1	Minpp1	multiple inositol-polyphosphate phosphatase 1	-0.0331539	0.0187277	0.076674	-0.0698595	0.00355161	0.444954	-0.0385642	-0.0235163	0.0609944	0.246559	11	1	0	0.00152839	2.98596	0.981753	1	0	1	0.00484217	0.996137	1
302705	270669	270669_302705	Mbtps2	membrane-bound transcription factor peptidase, site 2	Mbtps2	membrane-bound transcription factor peptidase, site 2	-0.0544834	0.0307867	0.0767759	-0.114824	0.00585737	0.445348	-0.0781477	-0.0409792	0.0250336	0.244394	7	1	0	0.00350601	3.3573	0.762848	0.94662	0	1	-0.858522	0.390604	0.888327
362303	52323	52323_362303	Klhl7	kelch-like 7	Klhl7	kelch-like family member 7	-0.0487696	0.0275618	0.0768167	-0.10279	0.00525056	0.445387	-0.0625359	-0.0230519	0.0208423	0.264073	11	1	0.00312019	0.00347875	16.3726	0.0894521	0.376117	41.211	1.701	-0.890214	0.373351	0.879644
79113	14191	14191_79113	Fgr	FGR proto-oncogene, Src family tyrosine kinase	Fgr	FGR proto-oncogene, Src family tyrosine kinase	0.0669681	0.0378614	0.0769318	-0.00723877	0.141175	0.445822	0.0510496	0.096483	0.0255764	0.259882	10	1	0.000356855	0.0054328	8.88395	0.448055	0.787532	2.17349	1.02222	0.197844	0.843167	0.984561
501665	214601	214601_501665	Slc10a3	solute carrier family 10 (sodium/bile acid cotransporter family), member 3	Slc10a3	solute carrier family 10, member 3	-0.0513993	0.029062	0.0769597	-0.10836	0.00556125	0.445822	-0.066801	-0.0362761	0.034908	0.266464	11	1	0	0.00344835	5.29353	0.870727	0.98092	0	1	1.06084	0.288762	0.845461
681647	75099	75099_681647	Lysmd4	LysM, putative peptidoglycan-binding, domain containing 4	Lysmd4	LysM domain containing 4	0.0487791	0.0276022	0.0771916	-0.00532018	0.102878	0.446968	0.0322847	0.0601627	0.0386387	0.274955	10	1	0	0.00332797	5.29308	0.808048	0.960275	0	1	-0.119599	0.904801	0.992107
361212	105239	105239_361212	Rnf44	ring finger protein 44	Rnf44	ring finger protein 44	-0.0417279	0.0236175	0.0772586	-0.0880173	0.00456162	0.44716	-0.0561335	-0.0300655	0.0215046	0.238326	10	1	2.06556e-06	0.00239789	9.04442	0.433184	0.779351	0.035724	1.00036	1.19238	0.233112	0.815561
83708	53311	53311_83708	Mybph	myosin binding protein H	Mybph	myosin binding protein H	0.0995864	0.0563771	0.0773229	-0.0109106	0.210083	0.447334	0.0620661	0.14748	0.0210025	0.164512	11	1	0.00768	0.0127018	19.2228	0.0375228	0.235455	25.5115	1.34249	1.21001	0.226275	0.814017
312863	67015	67015_312863	Ccdc91	coiled-coil domain containing 91	Ccdc91	coiled-coil domain containing 91	0.0506033	0.0286586	0.077441	-0.00556645	0.106773	0.447759	0.0391468	0.070838	0.00649498	0.168831	11	1	0.00185088	0.00344662	10.1772	0.425087	0.772759	22.077	1.28332	1.13681	0.255619	0.826723
306255	64652	64652_306255	Nisch	nischarin	Nisch	nischarin	0.0320535	0.0181546	0.0774647	-0.00352878	0.0676358	0.447759	0.0240436	0.0418183	0.0292306	0.219687	11	1	0	0.00147919	5.04121	0.888408	0.985338	0	1	-0.215692	0.829228	0.982341
287422	18626	18626_287422	Per1	period circadian clock 1	Per1	period circadian regulator 1	-0.0689953	0.0390871	0.0775354	-0.145605	0.00761398	0.447971	-0.0791976	-0.055937	0.0482848	0.167506	10	1	0	0.00689839	4.45182	0.879244	0.98418	0	1	-0.487455	0.625936	0.954102
298890	76820	76820_298890	Cyria	CYFIP related Rac1 interactor A	Cyria	CYFIP related Rac1 interactor A	-0.0548812	0.0310953	0.0775747	-0.115827	0.0060645	0.448001	-0.0787153	-0.0355043	0.00852572	0.285434	7	1	0.00213698	0.00342165	8.35887	0.212973	0.576524	35.5299	1.55111	0.669896	0.502924	0.919824
363133	59092	59092_363133	Pcbp4	poly(rC) binding protein 4	Pcbp4	poly(rC) binding protein 4	0.0499369	0.0283053	0.0776942	-0.00554046	0.105414	0.448493	0.030806	0.0762195	0.0176397	0.327612	8	1	0.000307806	0.00302402	4.6472	0.702927	0.922124	4.55411	1.04771	0.438029	0.661365	0.958152
266766	54720	54720_266766	Rcan1	regulator of calcineurin 1	Rcan1	regulator of calcineurin 1	0.0349203	0.0197995	0.0777831	-0.003886	0.0737266	0.448695	0.0233268	0.0448696	0.0212615	0.228098	11	1	0.000634945	0.00181685	10.1194	0.430078	0.777124	14.8674	1.17464	-0.297457	0.766117	0.975919
305751	69721	69721_305751	Nkiras1	NFKB inhibitor interacting Ras-like protein 1	Nkiras1	NFKB inhibitor interacting Ras-like 1	-0.0355908	0.0201815	0.0778102	-0.0751458	0.00396422	0.448695	-0.0458291	-0.025414	0.0304137	0.229725	11	1	6.24571e-07	0.00183237	11.038	0.354563	0.718185	0.0135546	1.00014	-1.13355	0.256981	0.827395
102551085	74335	74335_102551085	Xrcc3	X-ray repair complementing defective repair in Chinese hamster cells 3	Xrcc3	X-ray repair cross complementing 3	0.0625167	0.0354522	0.0778317	-0.00696835	0.132002	0.448695	0.0385977	0.0810646	0.033524	0.348614	10	1	0	0.00470131	7.02308	0.634716	0.891852	0	1	-0.767484	0.442794	0.905345
64107	237362	237362_64107	Npffr1	neuropeptide FF receptor 1	Npffr1	neuropeptide FF receptor 1	0.089324	0.0506756	0.0779572	-0.00999829	0.188646	0.448976	0.0729087	0.137847	0.00827654	0.157789	9	1	0.00301079	0.00868876	11.3116	0.184661	0.536091	13.2641	1.15293	1.99787	0.045731	0.510343
113961	70231	70231_113961	Gorasp2	golgi reassembly stacking protein 2	Gorasp2	golgi reassembly stacking protein 2	-0.0292856	0.0166158	0.0779823	-0.061852	0.00328077	0.448976	-0.0332196	-0.02453	0.0490024	0.172359	11	1	0	0.00121181	4.39956	0.927528	0.993057	0	1	1.78189	0.0747671	0.590206
309081	330662	330662_309081	Dock1	dedicator of cytokinesis 1	Dock1	dedicator of cyto-kinesis 1	0.0532309	0.0302031	0.0779961	-0.00596603	0.112428	0.448976	0.0304667	0.0661826	0.0186456	0.348088	7	1	0.000712771	0.00326287	9.51002	0.146861	0.482445	10.8507	1.12171	-0.494521	0.620938	0.95167
246282	109910	109910_246282	Zfp91	zinc finger protein 91	Zfp91	zinc finger protein 91	-0.0282667	0.0160396	0.0780173	-0.0597038	0.00317032	0.448976	-0.0346055	-0.0148526	0.0378059	0.412866	11	1	0	0.000979312	6.32521	0.787241	0.955187	0	1	0.712194	0.476345	0.912988
294667	67463	67463_294667	Poc5	POC5 centriolar protein	Poc5	POC5 centriolar protein	0.0503104	0.0285532	0.078071	-0.00565278	0.106274	0.449088	0.0321282	0.0581315	0.0547143	0.297918	11	1	0	0.00384126	4.79872	0.904211	0.986644	0	1	-0.586895	0.557274	0.937877
498150	231841	231841_498150	Brat1	BRCA1-associated ATM activator 1	Brat1	BRCA1-associated ATM activator 1	0.0457863	0.0259901	0.0781223	-0.00515325	0.0967259	0.449186	0.0343435	0.0663271	0.0167378	0.215029	10	1	0	0.00293941	6.83217	0.654588	0.900064	0	1	0.377291	0.705957	0.967742
286910	106878	106878_286910	Smim3	small integral membrane protein 3	Smim3	small integral membrane protein 3	0.0693094	0.0393601	0.0782547	-0.00783504	0.146454	0.44975	0.0363968	0.0914511	0.0242356	0.275712	8	1	0.0039324	0.00612013	11.1348	0.132848	0.459053	34.4213	1.52489	-0.874966	0.381592	0.886329
140665	19340	19340_140665	Rab3d	RAB3D, member RAS oncogene family	Rab3d	RAB3D, member RAS oncogene family	-0.0452513	0.0257133	0.0784345	-0.0956483	0.00514577	0.450406	-0.0578114	-0.0388635	0.0369908	0.146712	11	1	0	0.00286982	6.84167	0.740303	0.937708	0	1	-1.9772	0.0480194	0.514336
289125	72482	72482_289125	Acbd6	acyl-Coenzyme A binding domain containing 6	Acbd6	acyl-CoA binding domain containing 6	0.0494472	0.0280992	0.0784528	-0.00562629	0.104521	0.450406	0.0236147	0.061799	0.0419034	0.39568	8	1	0.000868122	0.00326745	7.922	0.339523	0.705515	13.7433	1.15933	-0.750433	0.452994	0.90701
311245	22034	22034_311245	Traf6	TNF receptor-associated factor 6	Traf6	TNF receptor associated factor 6	-0.04401	0.025011	0.0784718	-0.0930307	0.00501074	0.450406	-0.0552045	-0.0346688	0.033387	0.201222	11	1	0	0.00262716	7.9775	0.631035	0.890392	0	1	-0.264014	0.791769	0.979031
116653	67252	67252_116653	Cap2	cyclase associated actin cytoskeleton regulatory protein 2	Cap2	cyclase associated actin cytoskeleton regulatory protein 2	-0.0388856	0.0221045	0.0785489	-0.0822097	0.00443849	0.450529	-0.0486548	-0.0256595	0.0265477	0.193632	11	1	0.00135809	0.00226093	13.7976	0.182424	0.533212	26.1095	1.35335	1.59772	0.110106	0.671943
60353	11451	11451_60353	Acrv1	acrosomal vesicle protein 1	Acrv1	acrosomal vesicle protein 1	0.0788731	0.0448374	0.0785619	-0.00900658	0.166753	0.450529	0.0533876	0.103782	0.0569517	0.278055	7	1	0	0.00663704	3.50489	0.743319	0.939061	0	1	-0.629827	0.528808	0.926607
312566	101401	101401_312566	Adamts9	ADAM metallopeptidase with thrombospondin type 1 motif 9	Adamts9	ADAM metallopeptidase with thrombospondin type 1 motif, 9	0.0813464	0.0462673	0.0787166	-0.00933592	0.172029	0.450798	0.0673936	0.109794	0.0315238	0.193849	11	1	4.10989e-06	0.00931181	8.34937	0.594752	0.871361	0.0167343	1.00017	1.14575	0.251898	0.826723
308236	24132	24132_308236	Zfp53	zinc finger protein 53	Zfp53	zinc finger protein 53	0.0876712	0.0498678	0.0787351	-0.0100679	0.18541	0.450798	0.0701388	0.13382	0.0177763	0.270347	8	1	0.00217224	0.00870557	8.53694	0.287632	0.656238	10.358	1.11555	1.59533	0.110638	0.671943
366952	94230	94230_366952	Cpsf1	cleavage and polyadenylation specific factor 1	Cpsf1	cleavage and polyadenylation specific factor 1	0.0457941	0.0260513	0.0787745	-0.00526556	0.0968538	0.450798	0.031062	0.0631515	0.0224694	0.274552	11	1	1.31404e-08	0.00286611	10.5916	0.390209	0.747327	0.000163669	1	-0.180906	0.856442	0.986652
60374	16905	16905_60374	Lmna	lamin A	Lmna	lamin A/C	0.0474009	0.0269655	0.0787754	-0.00545047	0.100252	0.450798	0.0394021	0.0538602	0.0677919	0.181671	11	1	0	0.00299028	1.38456	0.999252	1	0	1	0.101293	0.919318	0.992833
81507	12166	12166_81507	Bmpr1a	bone morphogenetic protein receptor, type 1A	Bmpr1a	bone morphogenetic protein receptor type 1A	0.0356801	0.0202987	0.0787889	-0.00410453	0.0754647	0.450798	0.0297775	0.0432969	0.0570575	0.158316	11	1	0	0.00173805	6.22139	0.796332	0.956963	0	1	1.59475	0.110769	0.671943
114522	50878	50878_114522	Stag3	STAG3 cohesin complex component	Stag3	STAG3 cohesin complex component	0.128039	0.0728531	0.0788344	-0.0147509	0.270828	0.450798	0.0933253	0.169224	0.0114489	0.2268	11	1	0.0253183	0.0220514	21.2129	0.019657	0.163217	60.9095	2.55816	-0.577502	0.563601	0.940157
309969	11774	11774_309969	Ap3b1	adaptor-related protein complex 3, beta 1 subunit	Ap3b1	adaptor related protein complex 3 subunit beta 1	0.048383	0.027531	0.0788493	-0.00557673	0.102343	0.450798	0.0334663	0.0595965	0.0295752	0.203832	11	1	0.00299554	0.00350306	16.1299	0.0959727	0.391317	38.3355	1.62168	-0.475559	0.634389	0.955117
680770	72668	72668_680770	Skida1	SKI/DACH domain containing 1	Skida1	SKI/DACH domain containing 1	-0.0511073	0.029088	0.0789191	-0.108119	0.00590404	0.450998	-0.0683128	-0.0342203	0.0324536	0.27677	8	1	3.81301e-06	0.00352652	6.17727	0.51921	0.829787	0.0555744	1.00056	0.512942	0.607992	0.949924
64826	15220	15220_64826	Foxq1	forkhead box Q1	Foxq1	forkhead box Q1	0.0842003	0.0479284	0.078953	-0.00973764	0.178138	0.450998	0.0643133	0.101505	0.0618448	0.202545	8	1	0	0.00818274	3.87629	0.793911	0.956557	0	1	-0.0693387	0.94472	0.994959
287719	70110	70110_287719	Ifi35	interferon-induced protein 35	Ifi35	interferon-induced protein 35	0.0887715	0.0505507	0.0790733	-0.010306	0.187849	0.451422	0.0657196	0.111952	0.0320372	0.205951	11	1	0.0079151	0.0118257	14.4304	0.154249	0.494627	29.3459	1.41535	0.353894	0.723418	0.970269
310638	192195	192195_310638	Ash1l	ASH1 like histone lysine methyltransferase	Ash1l	ASH1 like histone lysine methyltransferase	-0.0557977	0.0317763	0.0790961	-0.118078	0.00648265	0.451422	-0.0820086	-0.0451016	0.00179097	0.218665	11	1	0.00294494	0.00430591	15.2929	0.121741	0.439228	29.8187	1.42488	0.357322	0.720851	0.970269
282835	78903	78903_282835	Wrnip1	Werner helicase interacting protein 1	Wrnip1	WRN helicase interacting protein 1	0.0562857	0.0320672	0.0792177	-0.00656482	0.119136	0.451464	0.0432856	0.0761981	0.00848043	0.198979	11	1	0.00700309	0.00493106	28.2199	0.00166449	0.0334452	65.6461	2.91088	-1.6928	0.0904941	0.623171
361795	16994	16994_361795	Ltb	lymphotoxin B	Ltb	lymphotoxin beta	-0.091825	0.0523179	0.0792363	-0.194366	0.0107162	0.451464	-0.114305	-0.0450852	0.0265756	0.355621	11	1	0.00527664	0.0104991	12.4939	0.253362	0.62345	20.0817	1.25128	0.31346	0.753931	0.972305
414784	15042	15042_414784	H2-T24	histocompatibility 2, T region locus 24	RT1-T24-4	RT1 class I, locus T24, gene 4	0.105736	0.060259	0.0793113	-0.0123692	0.223842	0.451464	0.0659322	0.139642	0.0376591	0.340987	8	1	0	0.0136232	5.70615	0.574448	0.860819	0	1	0.439832	0.660059	0.958001
727679	57028	57028_727679	Pdxp	pyridoxal (pyridoxine, vitamin B6) phosphatase	Pdxp	pyridoxal phosphatase	0.0409656	0.0233501	0.0793612	-0.00479984	0.0867311	0.451464	0.0297882	0.0508326	0.03949	0.262932	8	1	0	0.00213199	3.41991	0.843634	0.974453	0	1	-0.0866872	0.93092	0.993334
25417	26757	26757_25417	Dpysl4	dihydropyrimidinase-like 4	Dpysl4	dihydropyrimidinase-like 4	0.0560691	0.0319601	0.0793709	-0.00657149	0.11871	0.451464	0.0401483	0.0769497	0.0264393	0.27071	8	1	0	0.00406493	5.2877	0.624899	0.886754	0	1	-1.01118	0.311929	0.855005
65026	66568	66568_65026	Rwdd3	RWD domain containing 3	Rwdd3	RWD domain containing 3	-0.0713174	0.0406614	0.0794417	-0.151012	0.00837745	0.451464	-0.0975408	-0.0400268	0.0106037	0.279969	11	1	0.00344387	0.00730466	12.7752	0.236512	0.604636	19.7223	1.24568	0.239817	0.810472	0.980799
29298	13095	13095_29298	Cyp2c29	cytochrome P450, family 2, subfamily c, polypeptide 29	Cyp2c7	cytochrome P450, family 2, subfamily c, polypeptide 7	-0.0710613	0.0405195	0.0794729	-0.150478	0.0083556	0.451464	-0.0782445	-0.0478608	0.0554934	0.36559	7	1	0	0.00514182	3.59952	0.730685	0.933364	0	1	1.37974	0.167666	0.749302
362238	252864	252864_362238	Dusp15	dual specificity phosphatase-like 15	Dusp15	dual specificity phosphatase 15	0.0844687	0.0481679	0.0794939	-0.00993866	0.178876	0.451464	0.0559072	0.122995	0.00161981	0.236464	11	1	0.0126415	0.0110031	22.0261	0.014972	0.137991	53.874	2.16798	0.72192	0.470344	0.911094
291000	76577	76577_291000	Faf2	Fas associated factor family member 2	Faf2	Fas associated factor family member 2	0.0278491	0.0158852	0.0795764	-0.00328529	0.0589835	0.451464	0.0243228	0.0324388	0.0558226	0.184197	11	1	8.43747e-07	0.000983676	9.91699	0.447806	0.787512	0.0274961	1.00028	1.09409	0.273917	0.835533
362474	76187	76187_362474	Adhfe1	alcohol dehydrogenase, iron containing, 1	Adhfe1	alcohol dehydrogenase, iron containing, 1	0.0656182	0.0374305	0.0795902	-0.00774418	0.138981	0.451464	0.0543125	0.0810757	0.0404226	0.158767	11	1	0	0.00595466	5.93409	0.82077	0.96484	0	1	0.00567142	0.995475	1
306071	18826	18826_306071	Lcp1	lymphocyte cytosolic protein 1	Lcp1	lymphocyte cytosolic protein 1	0.0874837	0.0499034	0.0795913	-0.0103251	0.185293	0.451464	0.0655166	0.119417	0.00675358	0.216474	11	1	0.0112596	0.0119136	17.0613	0.0730193	0.337354	42.7648	1.74718	-1.0032	0.315763	0.857067
360569	67390	67390_360569	Mrm3	mitochondrial rRNA methyltransferase 3	Mrm3	mitochondrial rRNA methyltransferase 3	-0.0452074	0.0257896	0.079614	-0.095754	0.00533931	0.451464	-0.0548996	-0.035328	0.0472169	0.196557	11	1	0	0.0028765	3.35738	0.97172	0.99965	0	1	0.0541427	0.956821	0.995906
306340	382014	382014_306340	Ano8	anoctamin 8	Ano8	anoctamin 8	0.0617035	0.0352009	0.0796202	-0.00728906	0.130696	0.451464	0.0384135	0.0820449	0.0156082	0.231091	10	1	0.00417697	0.00561336	12.9225	0.166143	0.510929	35.2127	1.54351	0.443329	0.657528	0.958001
290657	234378	234378_290657	Klhl26	kelch-like 26	Klhl26	kelch-like family member 26	0.042189	0.0240701	0.0796442	-0.00498756	0.0893656	0.451464	0.0284167	0.0502273	0.0429763	0.268026	11	1	0	0.00256775	7.72117	0.656051	0.900706	0	1	-0.821623	0.411292	0.898077
29733	13609	13609_29733	S1pr1	sphingosine-1-phosphate receptor 1	S1pr1	sphingosine-1-phosphate receptor 1	0.0512435	0.0292402	0.0796871	-0.00606615	0.108553	0.451464	0.0358799	0.0744413	0.0136969	0.247461	11	1	0.000749732	0.00363275	9.10092	0.522553	0.831687	7.90567	1.08584	-0.428461	0.668315	0.958277
308100	110460	110460_308100	Acat2	acetyl-Coenzyme A acetyltransferase 2	Acat2	acetyl-CoA acetyltransferase 2	-0.0610063	0.0348117	0.0796939	-0.129236	0.00722341	0.451464	-0.0844436	-0.0474174	0.00154073	0.204702	10	1	0.00490342	0.00560686	16.5623	0.0560273	0.291027	41.6764	1.71457	1.05172	0.292926	0.847341
192253	244281	244281_192253	Myo16	myosin XVI	Myo16	myosin XVI	0.0869745	0.0496314	0.0797038	-0.0103013	0.18425	0.451464	0.0613058	0.109304	0.0202733	0.241309	11	1	0.00687041	0.0110883	18.0629	0.053912	0.285926	26.8055	1.36622	-1.42538	0.154047	0.729324
85240	18796	18796_85240	Plcb2	phospholipase C, beta 2	Plcb2	phospholipase C, beta 2	0.0749524	0.0427749	0.0797307	-0.00888491	0.15879	0.451464	0.056978	0.102755	0.0118742	0.249352	11	1	0.00289573	0.0079652	13.6196	0.191063	0.545935	14.6911	1.17221	-1.59237	0.111302	0.672435
140473	59289	59289_140473	Ackr2	atypical chemokine receptor 2	Ackr2	atypical chemokine receptor 2	-0.0687423	0.0392387	0.0797906	-0.145649	0.00816406	0.451464	-0.0972313	-0.0568351	0.0287166	0.19547	8	1	1.48786e-07	0.00581605	8.26921	0.309455	0.678196	0.00113089	1.00001	1.0811	0.279651	0.839914
503052	238328	238328_503052	Vash1	vasohibin 1	Vash1	vasohibin 1	0.0506883	0.0289334	0.0797916	-0.00602009	0.107397	0.451464	0.0316854	0.0636966	0.0327959	0.197675	10	1	0.00431207	0.00385837	19.9971	0.0179302	0.154708	54.403	2.19313	-0.817568	0.413604	0.899571
309523	240641	240641_309523	Kif20b	kinesin family member 20B	Kif20b	kinesin family member 20B	-0.0587231	0.0335322	0.0799035	-0.124445	0.00699876	0.451715	-0.0764791	-0.0369274	0.028904	0.353622	11	1	1.67886e-06	0.00464927	9.94564	0.445275	0.78519	0.0125835	1.00013	0.536841	0.591377	0.946911
362280	21420	21420_362280	Tfap2c	transcription factor AP-2, gamma	Tfap2c	transcription factor AP-2 gamma	0.0715488	0.0408561	0.0799048	-0.0085277	0.151625	0.451715	0.0457687	0.106736	0.0340851	0.326161	10	1	0	0.00607127	3.58908	0.936322	0.995072	0	1	0.0838482	0.933177	0.993756
24399	14661	14661_24399	Glud1	glutamate dehydrogenase 1	Glud1	glutamate dehydrogenase 1	0.039569	0.0226008	0.0799843	-0.00472779	0.0838657	0.45197	0.0308831	0.0460139	0.0563464	0.201693	11	1	0	0.00240244	4.82273	0.902701	0.986644	0	1	-0.686447	0.492431	0.915544
316326	214854	214854_316326	Neurl3	neuralized E3 ubiquitin protein ligase 3	Neurl3	neuralized E3 ubiquitin protein ligase 3	-0.12434	0.0710445	0.0800879	-0.263585	0.0149043	0.452361	-0.174997	-0.0942842	0.00830162	0.234679	8	1	0.00798559	0.0179486	8.71985	0.2734	0.643228	21.0577	1.26675	-1.00753	0.313682	0.855602
305827	218973	218973_305827	Wdhd1	WD repeat and HMG-box DNA binding protein 1	Wdhd1	WD repeat and HMG-box DNA binding protein 1	-0.0540477	0.0308872	0.0801454	-0.114586	0.00649005	0.45249	-0.0679761	-0.0423426	0.0550472	0.199047	11	1	0	0.0036558	5.43688	0.860152	0.978842	0	1	0.627173	0.530546	0.927801
360757	70717	70717_360757	Medag	mesenteric estrogen dependent adipogenesis	Medag	mesenteric estrogen-dependent adipogenesis	-0.0840097	0.0480168	0.0801893	-0.178121	0.0101015	0.452543	-0.102718	-0.0511049	0.0360792	0.350934	10	1	0	0.00854221	5.93256	0.746649	0.940551	0	1	0.724344	0.468854	0.910755
24232	12266	12266_24232	C3	complement component 3	C3	complement C3	0.0905412	0.0517676	0.0802922	-0.0109214	0.192004	0.452929	0.0454117	0.118052	0.023614	0.247672	11	1	0.0130564	0.0122908	20.1495	0.0278702	0.200066	52.0211	2.08425	1.33101	0.183185	0.770127
79227	386612	386612_79227	Thoc6	THO complex 6	Thoc6	THO complex subunit 6	0.0460766	0.0263534	0.0803922	-0.00557504	0.0977283	0.453147	0.0400765	0.055274	0.0482147	0.149795	11	1	0	0.00303916	4.93489	0.895484	0.986644	0	1	1.39129	0.164138	0.744765
24163	11434	11434_24163	Acr	acrosin prepropeptide	Acr	acrosin	0.0751734	0.0429963	0.0803998	-0.0090977	0.159445	0.453147	0.0390769	0.0984072	0.032779	0.500941	8	1	0	0.00629731	4.98201	0.662159	0.90381	0	1	0.548223	0.583539	0.945368
246755	76960	76960_246755	Bcas1	brain enriched myelin associated protein 1	Bcas1	brain enriched myelin associated protein 1	0.0907284	0.0519053	0.080471	-0.0110041	0.192461	0.453257	0.0502033	0.114	0.0299358	0.249466	11	1	0.0101733	0.0129802	14.651	0.145313	0.479888	34.9866	1.53815	0.0241399	0.980741	0.998007
679357	270110	270110_679357	Irf2bp2	interferon regulatory factor 2 binding protein 2	Irf2bp2	interferon regulatory factor 2 binding protein 2	0.0485909	0.0278002	0.0804884	-0.00589655	0.103078	0.453257	0.0418718	0.0595025	0.0560299	0.146995	10	1	0	0.00322677	3.70881	0.929512	0.993714	0	1	0.285747	0.775072	0.977474
302507	74405	74405_302507	Efhc2	EF-hand domain (C-terminal) containing 2	Efhc2	EF-hand domain containing 2	-0.0574909	0.0328968	0.0805316	-0.121967	0.00698577	0.453257	-0.0863982	-0.0431414	0.0174957	0.209308	11	1	0	0.0042559	6.70024	0.753408	0.942966	0	1	-0.0483128	0.961467	0.997038
25591	11545	11545_25591	Parp1	poly (ADP-ribose) polymerase family, member 1	Parp1	poly (ADP-ribose) polymerase 1	-0.0270732	0.0154929	0.0805575	-0.0574386	0.00329229	0.453257	-0.0358145	-0.0166095	0.0340484	0.320627	11	1	0	0.00107431	5.20024	0.877406	0.983545	0	1	0.558338	0.576614	0.944371
362545	94043	94043_362545	Tm2d1	TM2 domain containing 1	Tm2d1	TM2 domain containing 1	-0.0397394	0.022748	0.0806485	-0.0843247	0.00484598	0.453328	-0.0478502	-0.0318762	0.0426213	0.190421	11	1	0	0.00237825	4.76284	0.906447	0.987327	0	1	0.462904	0.643433	0.957586
81024	15893	15893_81024	Ica1	islet cell autoantigen 1	Ica1	islet cell autoantigen 1	-0.0446626	0.0255668	0.0806553	-0.0947727	0.00544747	0.453328	-0.0539393	-0.0321331	0.0388603	0.233128	11	1	1.23403e-06	0.0029638	9.16679	0.516351	0.827871	0.0167104	1.00017	0.639638	0.522408	0.925435
307852	319518	319518_307852	Pdpr	pyruvate dehydrogenase phosphatase regulatory subunit	Pdpr	pyruvate dehydrogenase phosphatase regulatory subunit	0.0470872	0.0269565	0.0806754	-0.00574669	0.099921	0.453328	0.0372594	0.0582823	0.0517242	0.206964	11	1	0	0.00308769	4.73869	0.907936	0.987327	0	1	-0.0374853	0.970098	0.99769
54225	238055	238055_54225	Apob	apolipoprotein B	Apob	apolipoprotein B	0.0773318	0.0442791	0.0807305	-0.00945363	0.164117	0.453328	0.0611186	0.147216	0.0239985	0.17061	10	1	0.000160294	0.00676025	8.66425	0.468826	0.801246	0.641667	1.00646	2.31744	0.0204795	0.395697
306871	109620	109620_306871	Dsp	desmoplakin	Dsp	desmoplakin	0.0778607	0.0445867	0.0807625	-0.00952749	0.165249	0.453328	0.0699164	0.0864362	0.0662965	0.191085	10	1	0	0.00704528	4.13668	0.902188	0.986644	0	1	-0.450968	0.652012	0.958001
299195	217707	217707_299195	Coq6	coenzyme Q6 monooxygenase	Coq6	coenzyme Q6 monooxygenase	-0.0360826	0.0206636	0.0807774	-0.0765825	0.00441727	0.453328	-0.043747	-0.02678	0.0385447	0.226793	11	1	0	0.00193323	7.17345	0.708975	0.924288	0	1	1.17287	0.240848	0.817862
100126191	76308	76308_100126191	Rab1b	RAB1B, member RAS oncogene family	Rab1b	RAB1B, member RAS oncogene family	0.0289411	0.0165856	0.0809928	-0.00356605	0.0614482	0.453776	0.0206902	0.0416724	0.0125625	0.256468	11	1	0.000109762	0.0011835	12.4825	0.254062	0.623909	3.52076	1.03649	-0.323066	0.746646	0.971983
310749	229675	229675_310749	Rsbn1	rosbin, round spermatid basic protein 1	Rsbn1	round spermatid basic protein 1	-0.0355341	0.0203655	0.081016	-0.0754496	0.00438148	0.453776	-0.051981	-0.0246844	0.0266398	0.296159	11	1	0	0.00155464	5.7866	0.832862	0.970514	0	1	-0.0918674	0.926803	0.992833
360847	67196	67196_360847	Ube2t	ubiquitin-conjugating enzyme E2T	Ube2t	ubiquitin-conjugating enzyme E2T	0.0746448	0.0427833	0.0810339	-0.00920891	0.158499	0.453776	0.0648654	0.100233	0.0515635	0.169991	11	1	3.2009e-06	0.00664023	14.517	0.150688	0.489037	0.0132942	1.00013	2.25917	0.023873	0.413169
362706	71336	71336_362706	Rbks	ribokinase	Rbks	ribokinase	0.0525989	0.030153	0.08109	-0.00650002	0.111698	0.453776	0.0391527	0.0685574	0.0293898	0.234716	11	1	8.51144e-07	0.00406469	12.5228	0.251586	0.621786	0.00827242	1.00008	-0.0577584	0.953941	0.995906
171293	13033	13033_171293	Ctsd	cathepsin D	Ctsd	cathepsin D	0.0308264	0.017674	0.0811301	-0.00381401	0.0654668	0.453776	0.0211388	0.0392681	0.0340616	0.263423	11	1	0	0.00146725	7.11939	0.714127	0.926688	0	1	-0.473324	0.635982	0.955319
116510	21857	21857_116510	Timp1	tissue inhibitor of metalloproteinase 1	Timp1	TIMP metallopeptidase inhibitor 1	0.0819367	0.0469797	0.0811442	-0.0101419	0.174015	0.453776	0.0467776	0.0953025	0.0565998	0.367956	11	1	3.41875e-06	0.00973481	9.40743	0.493922	0.81438	0.0136303	1.00014	0.267629	0.788985	0.978106
307070	217980	217980_307070	Larp4b	La ribonucleoprotein 4B	Larp4b	La ribonucleoprotein 4B	-0.0369525	0.0211903	0.0811868	-0.0784848	0.00457971	0.453776	-0.0492902	-0.0265442	0.00875921	0.195282	11	1	0.000913809	0.00187336	12.9273	0.227766	0.593904	19.7152	1.24557	-1.13553	0.256154	0.826723
362590	16330	16330_362590	Inpp5b	inositol polyphosphate-5-phosphatase B	Inpp5b	inositol polyphosphate-5-phosphatase B	-0.0428093	0.0245493	0.081192	-0.0909249	0.00530638	0.453776	-0.0514106	-0.0275706	0.0399478	0.298632	11	1	1.18052e-06	0.00261003	11.4348	0.32466	0.692211	0.0171073	1.00017	1.9606	0.0499262	0.521542
299957	68501	68501_299957	Nsmce2	NSE2/MMS21 homolog, SMC5-SMC6 complex SUMO ligase	Nsmce2	NSE2/MMS21 homolog, SMC5-SMC6 complex SUMO ligase	-0.0415826	0.0238459	0.0811936	-0.0883197	0.00515458	0.453776	-0.0530698	-0.030098	0.0283166	0.264662	11	1	2.40536e-07	0.00237554	9.95457	0.444488	0.784732	0.0036062	1.00004	0.854465	0.392848	0.889636
81767	19921	19921_81767	Rpl19	ribosomal protein L19	Rpl19	ribosomal protein L19	0.0394063	0.0225986	0.0812031	-0.00488619	0.0836988	0.453776	0.0242424	0.0551462	0.0343561	0.315725	8	1	2.70805e-05	0.00183978	4.51858	0.718478	0.928925	0.607821	1.00612	0.668457	0.503842	0.919824
500616	56468	56468_500616	Socs5	suppressor of cytokine signaling 5	Socs5	suppressor of cytokine signaling 5	-0.0455762	0.0261418	0.0812602	-0.0968133	0.00566085	0.453902	-0.0590417	-0.0344448	0.00155569	0.179244	11	1	0.00314407	0.00315932	17.4642	0.0647028	0.316071	46.3876	1.86524	-1.16535	0.243877	0.819211
29635	21856	21856_29635	Timm44	translocase of inner mitochondrial membrane 44	Timm44	translocase of inner mitochondrial membrane 44	-0.0419271	0.0240542	0.081329	-0.0890725	0.00521826	0.453939	-0.051465	-0.0286254	0.0397357	0.276407	11	1	7.66228e-08	0.00236091	6.52978	0.768965	0.948508	0.00113071	1.00001	0.445798	0.655743	0.958001
316062	102570	102570_316062	Slc22a13	solute carrier family 22 (organic cation transporter), member 13	Slc22a13	solute carrier family 22 member 13	-0.104763	0.0601053	0.081336	-0.222567	0.0130415	0.453939	-0.147952	-0.0714814	0.00981602	0.165345	10	1	0.0133153	0.0151054	24.7782	0.00322659	0.0522023	42.8162	1.74875	-3.27686	0.00104967	0.138055
81523	17926	17926_81523	Myoc	myocilin	Myoc	myocilin	-0.0694379	0.0398438	0.0813769	-0.14753	0.00865454	0.453974	-0.0851987	-0.0542316	0.0384487	0.286282	11	1	0	0.00529849	4.19459	0.938142	0.995764	0	1	0.0349001	0.972159	0.99769
500113	231932	231932_500113	Gimap7	GTPase, IMAP family member 7	Gimap7	GTPase, IMAP family member 7	0.129234	0.0741775	0.0814693	-0.0161514	0.274619	0.454227	0.0530332	0.170236	0.0352036	0.212149	10	1	0.0202133	0.0232877	14.5048	0.105467	0.410266	47.757	1.91413	1.9345	0.0530516	0.533811
308587	243967	243967_308587	Ntn5	netrin 5	Ntn5	netrin 5	-0.0957791	0.0549812	0.0815023	-0.20354	0.011982	0.454227	-0.127702	-0.0502734	0.016323	0.396742	7	1	0.00360257	0.0112874	6.9104	0.329213	0.69514	17.028	1.20523	2.38698	0.0169874	0.378424
64157	69219	69219_64157	Ddah1	dimethylarginine dimethylaminohydrolase 1	Ddah1	dimethylarginine dimethylaminohydrolase 1	0.0638853	0.0366781	0.0815462	-0.00800241	0.135773	0.454227	0.0356668	0.0854061	0.0154884	0.262539	11	1	0.00609027	0.00622898	17.3455	0.0670605	0.322388	44.5591	1.80372	0.0923512	0.926419	0.992833
305198	77630	77630_305198	Prdm8	PR domain containing 8	Prdm8	PR/SET domain 8	0.0675213	0.0387674	0.0815607	-0.00846148	0.143504	0.454227	0.0484224	0.0810985	0.0352548	0.22311	11	1	0.00405042	0.00665418	13.8837	0.178362	0.52584	25.8938	1.34942	-1.60215	0.109122	0.669376
313851	72167	72167_313851	Thumpd2	THUMP domain containing 2	Thumpd2	THUMP domain containing 2	0.0807549	0.0463735	0.0816132	-0.0101355	0.171645	0.454326	0.0568122	0.095967	0.0464112	0.201491	11	1	0.0142874	0.0102763	30.6841	0.000661488	0.0175696	66.04	2.94464	-1.96043	0.0499458	0.521542
690374	217333	217333_690374	Trim47	tripartite motif-containing 47	Trim47	tripartite motif-containing 47	0.0716526	0.0411626	0.081733	-0.00902474	0.15233	0.454542	0.0482598	0.0787437	0.0633788	0.304104	11	1	0	0.00706999	2.68883	0.987829	1	0	1	-1.08701	0.277031	0.836359
24896	14683	14683_24896	Gnas	GNAS complex locus	Gnas	GNAS complex locus	-0.0437946	0.02516	0.0817457	-0.0931072	0.00551804	0.454542	-0.0592097	-0.026615	0.0203065	0.283414	10	1	0.00108657	0.00258669	10.7145	0.295788	0.663538	17.8985	1.21801	0.253006	0.800263	0.979611
367915	319642	319642_367915	Rab9b	RAB9B, member RAS oncogene family	Rab9b	RAB9B, member RAS oncogene family	-0.0406065	0.0233314	0.0817848	-0.0863352	0.0051222	0.454542	-0.0523546	-0.0319973	0.0199176	0.166888	11	1	0.000949463	0.00245578	15.0418	0.130547	0.455772	16.165	1.19282	-1.94178	0.0521638	0.529917
497975	448850	448850_497975	Znhit3	zinc finger, HIT type 3	Znhit3	zinc finger, HIT-type containing 3	-0.119002	0.0683768	0.0817906	-0.253018	0.0150138	0.454542	-0.146081	-0.0389841	0.0725819	0.26231	7	1	0.0203499	0.0185741	16.3552	0.0119693	0.12117	69.474	3.27589	-0.811687	0.416971	0.899993
100362458	227331	227331_100362458	Gigyf2	GRB10 interacting GYF protein 2	Gigyf2	GRB10 interacting GYF protein 2	-0.0263996	0.015176	0.0819359	-0.0561441	0.00334482	0.454992	-0.0331516	-0.0209887	0.0549195	0.231853	10	1	3.44403e-07	0.000813205	6.31101	0.708432	0.924155	0.0127797	1.00013	0.808639	0.418723	0.899993
291002	268663	268663_291002	Cdhr2	cadherin-related family member 2	Cdhr2	cadherin-related family member 2	0.0563645	0.0324035	0.0819543	-0.00714518	0.119874	0.454992	0.0370839	0.0740426	0.0128792	0.382548	10	1	0.001218	0.00431139	12.3396	0.194832	0.550996	11.624	1.13153	-2.18081	0.0291975	0.435601
305831	100504663	100504663_305831	Atg14	autophagy related 14	Atg14	autophagy related 14	-0.0569475	0.0327409	0.0819755	-0.121118	0.00722353	0.454992	-0.0723234	-0.0274271	0.0331222	0.183517	11	1	0.00581417	0.00496904	21.9408	0.0154093	0.140616	56.849	2.31744	0.609939	0.541902	0.93101
303631	74008	74008_303631	Arsg	arylsulfatase G	Arsg	arylsulfatase G	0.0771443	0.0443634	0.0820489	-0.00980628	0.164095	0.455207	0.0480693	0.102814	0.0160817	0.285429	10	1	0.00509384	0.00862742	10.0926	0.343039	0.707768	27.229	1.37417	-1.85291	0.0638948	0.567924
29502	20516	20516_29502	Slc20a2	solute carrier family 20, member 2	Slc20a2	solute carrier family 20 member 2	0.0422128	0.0242852	0.082174	-0.00538537	0.0898109	0.455545	0.0323129	0.0624233	0.00461404	0.236251	11	1	0.00150459	0.00257107	12.8082	0.234597	0.602449	25.0097	1.33351	-0.555873	0.578297	0.94477
295457	67006	67006_295457	Cisd2	CDGSH iron sulfur domain 2	Cisd2	CDGSH iron sulfur domain 2	-0.0609273	0.035053	0.0821846	-0.12963	0.00777528	0.455545	-0.0790356	-0.0423486	0.019892	0.200062	11	1	0.00341149	0.00573384	12.9766	0.22498	0.590866	26.028	1.35186	1.34502	0.178618	0.765147
296115	70354	70354_296115	Secisbp2l	SECIS binding protein 2-like	Secisbp2l	SECIS binding protein 2-like	-0.0305323	0.0175695	0.0822462	-0.0649679	0.00390333	0.455545	-0.0385685	-0.0186574	0.0538937	0.343179	11	1	0	0.00120051	4.8776	0.899203	0.986644	0	1	-0.0382064	0.969523	0.99769
306695	238673	238673_306695	Zfp367	zinc finger protein 367	Zfp367	zinc finger protein 367	-0.0694566	0.0399685	0.0822488	-0.147793	0.00888019	0.455545	-0.0957783	-0.0547634	0.025053	0.210974	8	1	0	0.00606638	3.72872	0.810439	0.961176	0	1	0.269446	0.787587	0.977633
408201	104002	104002_408201	Ctsq	cathepsin Q	Ctsql2	cathepsin Q-like 2	-0.0799839	0.0460445	0.0823699	-0.17023	0.0102618	0.455894	-0.0863194	-0.0651761	0.066896	0.286347	7	1	0	0.0068382	2.26581	0.893701	0.986115	0	1	0.675598	0.499296	0.919217
24913	225845	225845_24913	Plaat3	phospholipase A and acyltransferase 3	Plaat3	phospholipase A and acyltransferase 3	0.0743044	0.0427851	0.0824425	-0.00955295	0.158162	0.455894	0.0505701	0.103137	0.0319495	0.251997	7	1	0.00229044	0.00663161	5.44553	0.488065	0.809987	18.1193	1.22129	0.996365	0.319073	0.85796
691143	78935	78935_691143	Saal1	serum amyloid A-like 1	Saal1	serum amyloid A-like 1	-0.0486161	0.027996	0.0824683	-0.103487	0.00625494	0.455894	-0.0638833	-0.0376541	0.0351929	0.219126	10	1	0	0.00324929	5.5357	0.785336	0.954641	0	1	-0.131086	0.895707	0.990882
367714	19889	19889_367714	Rp2	retinitis pigmentosa 2 homolog	Rp2	RP2 activator of ARL3 GTPase	-0.0557447	0.0321054	0.0825107	-0.11867	0.00718082	0.455894	-0.0777856	-0.0452704	0.0289424	0.183578	11	1	0	0.00438103	5.46897	0.857734	0.977871	0	1	-1.17838	0.238646	0.816911
300066	106039	106039_300066	Gga1	golgi associated, gamma adaptin ear containing, ARF binding protein 1	Gga1	golgi associated, gamma adaptin ear containing, ARF binding protein 1	0.0383357	0.0220815	0.0825459	-0.00494321	0.0816145	0.455894	0.023445	0.0502113	0.0258795	0.263218	11	1	0.000880966	0.0021651	10.0173	0.438979	0.782398	16.8301	1.20236	1.13845	0.254932	0.826723
308596	72088	72088_308596	Ush1c	USH1 protein network component harmonin	Ush1c	USH1 protein network component harmonin	-0.0718631	0.0413982	0.0825822	-0.153002	0.00927601	0.455894	-0.107725	-0.0423193	0.0117573	0.387964	10	1	0.00171402	0.00608106	7.71164	0.563447	0.854047	9.80548	1.10871	0.261002	0.794091	0.979031
312709	30853	30853_312709	Mlf2	myeloid leukemia factor 2	Mlf2	myeloid leukemia factor 2	0.100071	0.0576496	0.0825894	-0.0129198	0.213062	0.455894	0.0516732	0.12123	0.0532413	0.245883	11	1	0.0272401	0.016038	41.4479	9.39908e-06	0.000770783	89.0055	9.09549	4.91763	8.75969e-07	0.0014367
59329	17691	17691_59329	Sik1	salt inducible kinase 1	Sik1	salt-inducible kinase 1	-0.0650303	0.037463	0.0825897	-0.138457	0.00839586	0.455894	-0.0840545	-0.0405886	0.04265	0.327537	11	1	0	0.00574576	6.1697	0.80081	0.958665	0	1	-0.0845128	0.932649	0.993689
363869	24109	24109_363869	Ubl3	ubiquitin-like 3	Ubl3	ubiquitin-like 3	0.0315557	0.0181874	0.0827345	-0.00409086	0.0672024	0.456325	0.0237073	0.0371593	0.0554485	0.213021	11	1	0	0.00153607	3.83783	0.954366	0.996119	0	1	-0.14545	0.884356	0.990882
497916	237781	237781_497916	Mief2	mitochondrial elongation factor 2	Mief2	mitochondrial elongation factor 2	0.051395	0.0296234	0.0827498	-0.0066657	0.109456	0.456325	0.0318397	0.0645029	0.0392869	0.245869	10	1	0.00354043	0.00398007	15.0442	0.0897286	0.376492	42.5773	1.74147	0.980474	0.326852	0.860136
290905	12826	12826_290905	Col4a1	collagen, type IV, alpha 1	Col4a1	collagen type IV alpha 1 chain	0.065422	0.037711	0.0827721	-0.00849028	0.139334	0.456325	0.048779	0.0895992	0.00655559	0.222839	11	1	0.00685073	0.00669567	18.181	0.0519854	0.2807	47.0261	1.88772	-0.970744	0.331676	0.860755
64202	12317	12317_64202	Calr	calreticulin	Calr	calreticulin	0.0695253	0.04009	0.0828768	-0.00904956	0.1481	0.456346	0.0477298	0.0885705	0.000283578	0.200139	11	1	0.0134673	0.00785889	45.6604	1.65236e-06	0.000206482	78.6477	4.68334	2.8435	0.00446215	0.24395
408200	103135	103135_408200	Pan2	PAN2 poly(A) specific ribonuclease subunit	Pan2	poly(A) specific ribonuclease subunit PAN2	0.040538	0.0233772	0.0829037	-0.00528052	0.0863565	0.456346	0.0331133	0.0576344	0.026477	0.164537	10	1	0	0.0022303	6.78402	0.659594	0.902266	0	1	1.49655	0.134509	0.70263
171111	328778	328778_171111	Rab26	RAB26, member RAS oncogene family	Rab26	RAB26, member RAS oncogene family	0.0449698	0.0259337	0.0829123	-0.00585923	0.0957989	0.456346	0.0319732	0.0500753	0.0610991	0.254439	11	1	0	0.00298879	4.41161	0.926874	0.992966	0	1	-1.36878	0.171069	0.753311
296050	73024	73024_296050	Emc7	ER membrane protein complex subunit 7	Emc7	ER membrane protein complex subunit 7	-0.0439819	0.0253654	0.0829298	-0.0936971	0.00573334	0.456346	-0.0530615	-0.0292698	0.0410649	0.223058	11	1	0.00478851	0.00309897	44.7209	2.44193e-06	0.000278614	73.9133	3.83337	2.50106	0.0123822	0.34641
114300	69237	69237_114300	Gtpbp4	GTP binding protein 4	Gtpbp4	GTP binding protein 4	-0.0389592	0.0224702	0.08295	-0.083	0.00508149	0.456346	-0.0462841	-0.0223937	0.0471224	0.374615	11	1	0	0.00197852	5.15988	0.880245	0.98418	0	1	0.133441	0.893845	0.990882
58853	18124	18124_58853	Nr4a3	nuclear receptor subfamily 4, group A, member 3	Nr4a3	nuclear receptor subfamily 4, group A, member 3	-0.134982	0.0778642	0.0829981	-0.287593	0.0176296	0.45642	-0.173788	-0.102409	0.0195872	0.193891	11	1	0.0376156	0.0289188	26.346	0.00330172	0.0531998	61.8306	2.6199	2.89771	0.00375894	0.22373
29665	18439	18439_29665	P2rx7	purinergic receptor P2X, ligand-gated ion channel, 7	P2rx7	purinergic receptor P2X 7	0.0700439	0.0404109	0.0830436	-0.00915997	0.149248	0.456479	0.0569836	0.0812902	0.0505978	0.180314	11	1	0	0.00696066	3.65654	0.961514	0.997045	0	1	-0.448454	0.653826	0.958001
25255	13548	13548_25255	Dyrk1a	dual-specificity tyrosine phosphorylation regulated kinase 1a	Dyrk1a	dual specificity tyrosine phosphorylation regulated kinase 1A	-0.038388	0.0221584	0.0831958	-0.0818177	0.00504164	0.456756	-0.0511455	-0.0265887	0.0268634	0.240717	11	1	0.00135668	0.00196332	12.9119	0.228642	0.59465	29.955	1.42765	0.0224548	0.982085	0.998153
292699	80794	80794_292699	Cblc	Casitas B-lineage lymphoma c	Cblc	Cbl proto-oncogene C	-0.0776885	0.0448461	0.0832142	-0.165585	0.0102084	0.456756	-0.0929579	-0.0581761	0.053864	0.218593	7	1	0	0.00669625	5.64859	0.463683	0.797813	0	1	-1.53591	0.124561	0.689827
681352	68614	68614_681352	Letmd1	LETM1 domain containing 1	Letmd1	LETM1 domain containing 1	-0.0370957	0.021414	0.083218	-0.0790664	0.00487494	0.456756	-0.0455955	-0.0287552	0.0557549	0.237644	11	1	0	0.00177961	4.24201	0.93577	0.994978	0	1	0.765466	0.443994	0.905345
81708	104776	104776_81708	Aldh6a1	aldehyde dehydrogenase family 6, subfamily A1	Aldh6a1	aldehyde dehydrogenase 6 family, member A1	0.0363657	0.020994	0.083239	-0.0047818	0.0775132	0.456756	0.0311819	0.0450873	0.0597413	0.172384	11	1	0	0.00171249	3.91332	0.951173	0.995911	0	1	-0.553532	0.579899	0.94477
360518	14584	14584_360518	Gfpt2	glutamine fructose-6-phosphate transaminase 2	Gfpt2	glutamine-fructose-6-phosphate transaminase 2	0.0803931	0.0464155	0.083268	-0.0105796	0.171366	0.456756	0.0428643	0.096054	0.0446712	0.180571	11	1	0.0136942	0.0102125	24.8155	0.00570641	0.0757858	63.1796	2.71589	0.597065	0.550464	0.935313
81830	53869	53869_81830	Rab11a	RAB11A, member RAS oncogene family	Rab11a	RAB11a, member RAS oncogene family	-0.0265981	0.0153636	0.0834088	-0.0567101	0.00351401	0.457337	-0.0310904	-0.021007	0.0536561	0.190112	11	1	0	0.00100585	4.23911	0.935916	0.994978	0	1	-0.250537	0.802172	0.980143
290564	67011	67011_290564	Mettl6	methyltransferase 6, methylcytidine	Mettl6	methyltransferase 6, tRNA N3-cytidine	-0.048165	0.0278263	0.083466	-0.102704	0.00637343	0.45742	-0.0685907	-0.0355149	0.00688107	0.227391	11	1	0.00172893	0.00331825	10.9131	0.364328	0.725657	21.5465	1.27464	-0.731368	0.464555	0.9099
24472	193740	193740_24472	Hspa1a	heat shock protein 1A	Hspa1a	heat shock protein family A (Hsp70) member 1A	-0.348226	0.201198	0.0834937	-0.742567	0.0461144	0.45742	-0.42415	-0.129433	0.0372984	0.124959	8	1	0.255331	0.168446	28.9032	0.000150689	0.00621758	92.1394	12.7216	-3.0189	0.00253697	0.194089
24613	18386	18386_24613	Oprd1	opioid receptor, delta 1	Oprd1	opioid receptor, delta 1	0.0755779	0.0436751	0.0835482	-0.0100236	0.161179	0.457527	0.0575894	0.0966997	0.0172348	0.312965	11	1	0.00390318	0.00760854	11.9641	0.287467	0.655975	20.6749	1.26064	-0.113403	0.909711	0.992799
298894	18109	18109_298894	Mycn	v-myc avian myelocytomatosis viral related oncogene, neuroblastoma derived	Mycn	MYCN proto-oncogene, bHLH transcription factor	0.0662338	0.0382838	0.0836172	-0.00880111	0.141269	0.457555	0.0427074	0.0879086	0.02836	0.30197	11	1	0	0.00653688	9.21881	0.511472	0.825058	0	1	-1.58876	0.112115	0.673254
54318	13665	13665_54318	Eif2s1	eukaryotic translation initiation factor 2, subunit 1 alpha	Eif2s1	eukaryotic translation initiation factor 2 subunit alpha	-0.0388774	0.022472	0.083623	-0.0829217	0.00516682	0.457555	-0.0479178	-0.0205635	0.0367223	0.366949	11	1	0.000523844	0.00224962	8.5697	0.573368	0.860183	9.41979	1.10399	0.622494	0.533617	0.929456
362404	20917	20917_362404	Suclg2	succinate-Coenzyme A ligase, GDP-forming, beta subunit	Suclg2	succinate-CoA ligase GDP-forming subunit beta	0.0467904	0.0270551	0.0837291	-0.00623666	0.0998174	0.457651	0.0299758	0.0654532	0.0145934	0.222825	11	1	0.00123797	0.00317508	10.223	0.421148	0.769836	15.797	1.18761	1.38332	0.166566	0.7467
155192	67470	67470_155192	Abcg8	ATP binding cassette subfamily G member 8	Abcg8	ATP binding cassette subfamily G member 8	-0.085689	0.0495521	0.0837603	-0.182809	0.0114312	0.457651	-0.12253	-0.0565755	0.0113392	0.235822	7	1	0.0031666	0.00862681	9.07469	0.169421	0.514331	18.8017	1.23155	-2.04156	0.0411949	0.493536
303885	100502698	100502698_303885	Rubcn	RUN domain and cysteine-rich domain containing, Beclin 1-interacting protein	Rubcn	rubicon autophagy regulator	-0.0387917	0.0224351	0.0837973	-0.0827637	0.00518022	0.457651	-0.0463013	-0.0276436	0.0461282	0.267322	10	1	1.87638e-07	0.00208869	5.59463	0.779703	0.953585	0.00356262	1.00004	-0.766184	0.443567	0.905345
314586	73451	73451_314586	Zfp763	zinc finger protein 763	Zfp763	zinc finger protein 763	-0.061567	0.0356099	0.0838214	-0.131361	0.00822704	0.457651	-0.0763814	-0.0516176	0.0442388	0.176942	8	1	0	0.00530286	3.3774	0.848035	0.975938	0	1	0.37307	0.709097	0.968287
365215	71997	71997_365215	Smg9	SMG9 nonsense mediated mRNA decay factor	Smg9	SMG9 nonsense mediated mRNA decay factor	0.0385305	0.0222889	0.0838659	-0.00515501	0.082216	0.457651	0.025286	0.0496917	0.0328744	0.290401	11	1	0	0.0023055	7.44807	0.682574	0.911593	0	1	-0.887585	0.374764	0.88114
296349	76080	76080_296349	Ttpal	tocopherol (alpha) transfer protein-like	Ttpal	alpha tocopherol transfer protein like	-0.058992	0.034132	0.0839254	-0.12589	0.00790543	0.457651	-0.0822417	-0.0448302	0.00402376	0.205057	11	1	0.00705981	0.00555583	22.892	0.0111522	0.117063	58.4493	2.4067	1.00506	0.31487	0.856085
305472	216505	216505_305472	Pik3ip1	phosphoinositide-3-kinase interacting protein 1	Pik3ip1	phosphoinositide-3-kinase interacting protein 1	0.0613618	0.0355033	0.083927	-0.00822336	0.130947	0.457651	0.0387219	0.0869031	0.00681306	0.221652	11	1	0.00448067	0.00526042	14.5847	0.147952	0.484057	38.1765	1.61751	-0.785532	0.432142	0.902217
29194	12660	12660_29194	Chka	choline kinase alpha	Chka	choline kinase alpha	0.0467825	0.0270685	0.083934	-0.00627073	0.0998358	0.457651	0.0306256	0.0613306	0.0163849	0.304758	11	1	0.00178892	0.00324417	11.9566	0.287974	0.656352	23.5959	1.30883	-2.6012	0.00928986	0.317911
79209	14302	14302_79209	Frk	fyn-related kinase	Frk	fyn-related Src family tyrosine kinase	-0.0633081	0.0366372	0.0839929	-0.135116	0.00849946	0.457651	-0.109802	-0.0453416	0.0571859	0.226579	11	1	0	0.00499682	11.9231	0.290236	0.657984	0	1	-1.10813	0.267804	0.833586
245918	68567	68567_245918	Cgref1	cell growth regulator with EF hand domain 1	Cgref1	cell growth regulator with EF hand domain 1	0.0402904	0.0233166	0.0839932	-0.00540925	0.08599	0.457651	0.0252403	0.0478313	0.0428444	0.30853	11	1	6.0655e-07	0.00226562	12.6015	0.24681	0.617308	0.00955825	1.0001	-2.78821	0.00530008	0.258902
81802	20908	20908_81802	Stx3	syntaxin 3	Stx3	syntaxin 3	0.0608057	0.0351926	0.0840242	-0.00817047	0.129782	0.457651	0.0380909	0.0819173	0.0145473	0.252318	11	1	0.00242393	0.00522635	10.736	0.378454	0.736994	18.7209	1.23033	-0.132795	0.894355	0.990882
298189	242509	242509_298189	Bnc2	basonuclin zinc finger protein 2	Bnc2	basonuclin zinc finger protein 2	0.0897201	0.0519463	0.0841374	-0.0120929	0.191533	0.457919	0.0644133	0.117989	0.0341417	0.235653	11	1	4.8718e-07	0.0121454	12.5391	0.250593	0.621574	0.00160073	1.00002	2.10092	0.0356482	0.463568
361970	80890	80890_361970	Trim2	tripartite motif-containing 2	Trim2	tripartite motif-containing 2	-0.0279268	0.0161694	0.0841433	-0.0596183	0.0037647	0.457919	-0.0402451	-0.0188717	0.026499	0.301241	11	1	2.52706e-05	0.00106228	9.17302	0.515766	0.827396	0.81943	1.00826	-0.759131	0.447774	0.905491
140935	70292	70292_140935	Afap1	actin filament associated protein 1	Afap1	actin filament associated protein 1	0.0590652	0.0342044	0.0841985	-0.00797428	0.126105	0.45803	0.0326565	0.0765874	0.0464258	0.332141	11	1	0.00103037	0.0048616	10.9551	0.361027	0.72282	7.92057	1.08602	-0.0970296	0.922703	0.992833
297173	67653	67653_297173	4930544G11Rik	RIKEN cDNA 4930544G11 gene	RSA-14-44	RSA-14-44 protein	0.0528033	0.0305949	0.0843676	-0.00716153	0.112768	0.45876	0.0353781	0.0733631	0.0354112	0.293014	7	1	5.34179e-07	0.00307963	7.06541	0.314841	0.683492	0.00707856	1.00007	-2.0298	0.0423774	0.499132
362085	227631	227631_362085	Sohlh1	spermatogenesis and oogenesis specific basic helix-loop-helix 1	Sohlh1	spermatogenesis and oogenesis specific basic helix-loop-helix 1	0.0804947	0.0466483	0.0844256	-0.0109343	0.171924	0.458885	0.0618317	0.113178	0.0397345	0.317954	9	1	0	0.00789129	4.96798	0.760993	0.945369	0	1	0.0349933	0.972085	0.99769
29308	11861	11861_29308	Arl4a	ADP-ribosylation factor-like 4A	Arl4a	ADP-ribosylation factor like GTPase 4A	0.0461164	0.0267354	0.0845419	-0.00628399	0.0985168	0.458977	0.0343213	0.0543585	0.0451416	0.234858	11	1	2.09105e-06	0.00316703	9.02399	0.529829	0.835876	0.0257312	1.00026	-2.391	0.0168025	0.378424
361206	328258	328258_361206	Slc25a48	solute carrier family 25, member 48	Slc25a48	solute carrier family 25, member 48	0.0566084	0.0328184	0.0845455	-0.00771442	0.120931	0.458977	0.0391088	0.0723643	0.036388	0.305517	9	1	0	0.00419665	3.86555	0.869046	0.979989	0	1	-0.775827	0.437851	0.903919
116690	269116	269116_116690	Nfasc	neurofascin	Nfasc	neurofascin	-0.0454062	0.0263289	0.0846042	-0.09701	0.00619755	0.458977	-0.059311	-0.0241729	0.0333822	0.405051	11	1	0	0.00301327	7.49263	0.678262	0.910089	0	1	1.0539	0.29193	0.847341
293620	27388	27388_293620	Ptdss2	phosphatidylserine synthase 2	Ptdss2	phosphatidylserine synthase 2	0.0377807	0.0219117	0.0846673	-0.00516546	0.0807269	0.458977	0.022972	0.0483679	0.0417912	0.33245	11	1	0	0.00217305	4.99921	0.891231	0.985408	0	1	-0.520943	0.602406	0.94915
25638	18577	18577_25638	Pde4a	phosphodiesterase 4A, cAMP specific	Pde4a	phosphodiesterase 4A	-0.0656058	0.0380503	0.0846742	-0.140183	0.00897139	0.458977	-0.0867114	-0.0481318	0.0129241	0.212627	11	1	0.00391664	0.00644499	13.5404	0.195006	0.550996	26.1489	1.35408	0.758109	0.448386	0.905491
686779	232560	232560_686779	Caprin2	caprin family member 2	Caprin2	caprin family member 2	-0.0484266	0.0280868	0.0846761	-0.103476	0.00662253	0.458977	-0.0621758	-0.0335729	0.0383506	0.243622	10	1	0.00284581	0.00342359	14.6611	0.100677	0.400648	40.1142	1.66985	0.532301	0.594517	0.947284
679272	216438	216438_679272	Marchf9	membrane associated ring-CH-type finger 9	Marchf9	membrane associated ring-CH-type finger 9	0.0518701	0.0300851	0.0846874	-0.00709559	0.110836	0.458977	0.0284054	0.0730149	0.021151	0.459861	7	1	0.000180346	0.00304544	7.09707	0.311964	0.680285	2.56126	1.02629	-0.228934	0.818921	0.981236
50659	22026	22026_50659	Nr2c2	nuclear receptor subfamily 2, group C, member 2	Nr2c2	nuclear receptor subfamily 2, group C, member 2	0.0387131	0.0224588	0.0847547	-0.00530529	0.0827315	0.459152	0.0291552	0.0470657	0.0425826	0.250182	10	1	0	0.00199272	5.40857	0.797338	0.957295	0	1	-1.18214	0.237152	0.816791
65153	14299	14299_65153	Ncs1	neuronal calcium sensor 1	Ncs1	neuronal calcium sensor 1	0.0450109	0.0261251	0.0849072	-0.00619341	0.0962153	0.459788	0.0341058	0.0602743	0.00358592	0.222226	11	1	0.00214517	0.00285157	16.982	0.0747634	0.342288	33.6723	1.50767	1.75517	0.0792303	0.600914
24508	16362	16362_24508	Irf1	interferon regulatory factor 1	Irf1	interferon regulatory factor 1	0.0900307	0.0522682	0.0849835	-0.0124131	0.192475	0.459869	0.068956	0.133165	0.000134092	0.206937	11	1	0.0173823	0.012867	25.2529	0.00488622	0.0681734	63.097	2.70981	0.317454	0.750899	0.971983
498549	219181	219181_498549	Akap11	A kinase anchor protein 11	Akap11	A-kinase anchoring protein 11	-0.0262674	0.0152507	0.0850023	-0.0561582	0.00362346	0.459869	-0.0332244	-0.0179321	0.0362084	0.262711	11	1	0	0.00106488	9.90313	0.449033	0.788407	0	1	-0.181376	0.856073	0.986652
246246	241274	241274_246246	Pnpla7	patatin-like phospholipase domain containing 7	Pnpla7	patatin-like phospholipase domain containing 7	0.0617111	0.035832	0.0850273	-0.00851837	0.13194	0.459869	0.0520624	0.0736679	0.0429827	0.248095	11	1	9.80747e-08	0.00524912	10.0048	0.440072	0.782622	0.000610693	1.00001	-0.338134	0.735262	0.971538
29518	16858	16858_29518	Lgals7	lectin, galactose binding, soluble 7	Lgals7	galectin 7	0.05615	0.0326262	0.085249	-0.00779616	0.120096	0.460152	0.0421653	0.0821639	0.0475667	0.26438	7	1	0	0.00351515	2.58688	0.858621	0.978129	0	1	-0.462235	0.643913	0.957586
84024	18979	18979_84024	Pon1	paraoxonase 1	Pon1	paraoxonase 1	-0.110591	0.0642592	0.0852494	-0.236536	0.0153551	0.460152	-0.165602	-0.05911	0.00291405	0.262874	7	1	0.00980129	0.0139348	8.56553	0.199527	0.558436	41.1023	1.69786	0.697427	0.485536	0.914299
686019	12372	12372_686019	Casq1	calsequestrin 1	Casq1	calsequestrin 1	-0.0624456	0.0362937	0.0853302	-0.13358	0.00868875	0.460152	-0.0871126	-0.0447896	0.0388406	0.281492	10	1	3.24069e-06	0.00493896	7.03679	0.633288	0.891524	0.0199162	1.0002	-0.553274	0.580076	0.94477
311742	66953	66953_311742	Cdca7	cell division cycle associated 7	Cdca7	cell division cycle associated 7	0.224344	0.130396	0.0853451	-0.0312277	0.479916	0.460152	0.101662	0.297848	0.032774	0.309384	8	1	0.0740915	0.0677047	19.4617	0.00685759	0.0852876	66.4907	2.98424	0.795804	0.426146	0.90103
360348	15492	15492_360348	Hsd3b1	hydroxy-delta-5-steroid dehydrogenase, 3 beta- and steroid delta-isomerase 1	Hsd3b1	hydroxy-delta-5-steroid dehydrogenase, 3 beta- and steroid delta-isomerase 1	-0.0779074	0.0452842	0.0853582	-0.166663	0.0108481	0.460152	-0.119522	-0.059702	0.0150291	0.166903	9	1	0.00278284	0.00769485	8.39661	0.395717	0.751296	15.427	1.18241	-1.84306	0.0653208	0.569484
24567	17748	17748_24567	Mt1	metallothionein 1	Mt1	metallothionein 1	-0.0695946	0.0404531	0.0853639	-0.148881	0.00969201	0.460152	-0.100702	-0.0388658	0.00994934	0.422536	8	1	0.0017778	0.00607234	6.56239	0.475818	0.805367	13.4565	1.15549	0.429749	0.667378	0.95816
685882	627191	627191_685882	Syndig1l	synapse differentiation inducing 1 like	Syndig1l	synapse differentiation inducing 1-like	0.109153	0.0634475	0.0853646	-0.0152014	0.233508	0.460152	0.0476764	0.134555	0.0391809	0.587581	7	1	0	0.0145775	6.57334	0.362111	0.723198	0	1	-2.14823	0.0316958	0.44337
365458	70567	70567_365458	Fra10ac1	FRA10A associated CGG repeat 1	Fra10ac1	FRA10A associated CGG repeat 1	-0.0388566	0.022591	0.0854317	-0.0831341	0.00542092	0.460152	-0.0518431	-0.0202897	0.0330097	0.422315	11	1	0	0.00202932	7.17827	0.708514	0.924155	0	1	-0.964098	0.334997	0.8622
362106	320267	320267_362106	Fubp3	far upstream element (FUSE) binding protein 3	Fubp3	far upstream element binding protein 3	-0.0453748	0.0263853	0.0854868	-0.0970891	0.00633941	0.460152	-0.0612116	-0.0257413	0.0283138	0.453065	10	1	0	0.00249692	7.32168	0.603667	0.876864	0	1	0.841976	0.399801	0.893814
66031	104082	104082_66031	Wdr7	WD repeat domain 7	Wdr7	WD repeat domain 7	-0.0458985	0.0266939	0.0855347	-0.0982175	0.00642058	0.460152	-0.0607051	-0.0329717	0.0136159	0.22756	11	1	0.00296618	0.00325945	15.7968	0.105597	0.41041	41.2695	1.70269	-0.553728	0.579765	0.94477
287726	66599	66599_287726	Rdm1	RAD52 motif 1	Rdm1	RAD52 motif containing 1	0.0760053	0.0442083	0.0855679	-0.0106413	0.162652	0.460152	0.0452999	0.102112	0.0296381	0.397265	8	1	0	0.00715115	6.69099	0.461747	0.796327	0	1	0.157093	0.875171	0.98882
691631	217893	217893_691631	Pacs2	phosphofurin acidic cluster sorting protein 2	Pacs2	phosphofurin acidic cluster sorting protein 2	0.0513815	0.0298868	0.0855777	-0.00719564	0.109959	0.460152	0.033488	0.0640185	0.0334522	0.226276	10	1	0.00226061	0.0038262	12.1168	0.206803	0.568949	26.9385	1.36871	0.811042	0.417341	0.899993
290356	105653	105653_290356	Phyhip	phytanoyl-CoA hydroxylase interacting protein	Phyhip	phytanoyl-CoA 2-hydroxylase interacting protein	-0.0307537	0.0178899	0.0856035	-0.0658172	0.00430975	0.460152	-0.03973	-0.0253588	0.0413165	0.187754	11	1	0	0.00129873	3.28756	0.973824	0.99999	0	1	-0.835027	0.403702	0.894911
64634	98402	98402_64634	Sh3bp4	SH3-domain binding protein 4	Sh3bp4	SH3-domain binding protein 4	0.0668713	0.0389079	0.0856678	-0.00938682	0.143129	0.460152	0.0398457	0.0940811	0.005734	0.25432	11	1	0.00498233	0.00689319	12.7453	0.238263	0.607156	31.6712	1.46351	0.583109	0.55982	0.938589
306229	211922	211922_306229	Dennd6a	DENN domain containing 6A	Dennd6a	DENN domain containing 6A	0.03503	0.0203816	0.0856687	-0.00491731	0.0749772	0.460152	0.0233146	0.0441364	0.0383698	0.307079	11	1	0	0.00164435	10.832	0.370756	0.730653	0	1	-2.65967	0.00782168	0.303334
266709	18769	18769_266709	Pkig	protein kinase inhibitor, gamma	Pkig	cAMP-dependent protein kinase inhibitor gamma	-0.0519542	0.0302314	0.0856963	-0.111207	0.00729829	0.460152	-0.06816	-0.0356415	0.017691	0.227556	11	1	0.00330975	0.00429937	14.5951	0.147537	0.483596	34.3141	1.5224	-0.993983	0.320231	0.85806
307376	225631	225631_307376	Onecut2	one cut domain, family member 2	Onecut2	one cut homeobox 2	-0.0934182	0.0543644	0.0857291	-0.19997	0.0131341	0.460152	-0.110806	-0.0789466	0.0467238	0.228271	7	1	0	0.0103012	3.03745	0.804131	0.959183	0	1	0.645947	0.518314	0.924398
171040	16156	16156_171040	Il11	interleukin 11	Il11	interleukin 11	0.0801752	0.0466593	0.0857398	-0.0112753	0.171626	0.460152	0.030547	0.0908812	0.0550478	0.631041	8	1	0	0.00734528	5.35743	0.616432	0.882863	0	1	-1.98129	0.0475588	0.513631
65054	64008	64008_65054	Aqp9	aquaporin 9	Aqp9	aquaporin 9	-0.0848313	0.0493699	0.0857459	-0.181595	0.011932	0.460152	-0.125306	-0.0549882	0.0145432	0.254719	8	1	0.00305517	0.009768	8.72911	0.272694	0.64221	15.7372	1.18676	-1.44536	0.148358	0.718668
245919	224224	224224_245919	Impg2	interphotoreceptor matrix proteoglycan 2	Impg2	interphotoreceptor matrix proteoglycan 2	0.0773773	0.0450428	0.0858216	-0.0109049	0.16566	0.46037	0.059086	0.219388	0.0682236	0.192914	9	1	1.00833e-07	0.00690129	16.9862	0.0302526	0.210357	0.000407822	1	1.85271	0.0639246	0.567924
303330	69071	69071_303330	Tmem97	transmembrane protein 97	Tmem97	transmembrane protein 97	0.0443577	0.025831	0.0859383	-0.00627023	0.0949856	0.460808	0.0206854	0.0556171	0.0322852	0.439963	11	1	0.000705796	0.00287382	7.6893	0.659156	0.901926	9.60212	1.10622	-0.765763	0.443818	0.905345
315939	235534	235534_315939	Pxylp1	2-phosphoxylose phosphatase 1	Pxylp1	2-phosphoxylose phosphatase 1	-0.053937	0.0314194	0.0860379	-0.115518	0.00764387	0.461048	-0.0723321	-0.0356439	0.0362018	0.280093	11	1	1.10293e-06	0.00428143	10.3571	0.409743	0.761705	0.00974753	1.0001	0.489815	0.624265	0.953204
362911	105853	105853_362911	Mal2	mal, T cell differentiation protein 2	Mal2	mal, T-cell differentiation protein 2	-0.0756788	0.0440889	0.0860697	-0.162091	0.0107338	0.461048	-0.0983092	-0.0244343	0.0341217	0.430369	11	1	0.0099324	0.0089139	19.7865	0.0313375	0.213378	54.8554	2.21511	-1.14044	0.254103	0.826723
54315	22228	22228_54315	Ucp2	uncoupling protein 2 (mitochondrial, proton carrier)	Ucp2	uncoupling protein 2	-0.10163	0.0592112	0.0860885	-0.217682	0.0144216	0.461048	-0.140041	-0.0737043	0.00645768	0.214697	11	1	0.0195176	0.0166468	22.4628	0.0129127	0.12717	55.3113	2.2377	0.957773	0.338177	0.863349
500789	209047	209047_500789	Gipc3	GIPC PDZ domain containing family, member 3	Gipc3	GIPC PDZ domain containing family, member 3	-0.0680833	0.0396725	0.086138	-0.14584	0.00967345	0.461125	-0.0812334	-0.0385231	0.0468145	0.443298	7	1	0	0.00548656	2.57932	0.859487	0.9786	0	1	0.827144	0.408155	0.897929
24779	20533	20533_24779	Slc4a1	solute carrier family 4 (anion exchanger), member 1	Slc4a1	solute carrier family 4 member 1 (Diego blood group)	-0.0820333	0.0478068	0.0861746	-0.175733	0.0116664	0.461133	-0.109234	-0.056097	0.0655304	0.337952	7	1	0	0.00767439	1.13224	0.980099	1	0	1	-0.337344	0.735857	0.971933
362965	19387	19387_362965	Rangap1	RAN GTPase activating protein 1	Rangap1	RAN GTPase activating protein 1	0.0407743	0.0237689	0.0862628	-0.00581184	0.0873605	0.461417	0.02358	0.0552692	0.0329627	0.364183	11	1	0	0.00234158	5.79902	0.831856	0.9701	0	1	-0.195031	0.845368	0.985087
297728	67456	67456_297728	Ergic2	ERGIC and golgi 2	Ergic2	ERGIC and golgi 2	-0.0371464	0.0216622	0.0863814	-0.0796035	0.00531073	0.461862	-0.0456231	-0.0206788	0.0276287	0.307635	10	1	0.0009466	0.00204863	11.8932	0.219397	0.583884	20.7475	1.26179	1.48721	0.13696	0.707764
116561	74325	74325_116561	Cltb	clathrin light chain B	Cltb	clathrin, light chain B	0.0417901	0.0243882	0.0866142	-0.00600998	0.0895902	0.462919	0.0305743	0.0540769	0.0423684	0.243655	11	1	0	0.00255718	7.15549	0.710689	0.925094	0	1	-1.44766	0.147711	0.718618
689397	56390	56390_689397	Znrd2	zinc ribbon domain containing 2	Znrd2	zinc ribbon domain containing 2	-0.0482934	0.0281959	0.0867535	-0.103556	0.00696966	0.463092	-0.0676141	-0.0332694	0.036467	0.292438	7	1	1.40057e-06	0.00295383	8.16307	0.226398	0.592719	0.0238862	1.00024	0.73985	0.459391	0.908527
300517	72927	72927_300517	Hepacam	hepatocyte cell adhesion molecule	Hepacam	hepatic and glial cell adhesion molecule	0.0432635	0.0252608	0.0867724	-0.00624672	0.0927738	0.463092	0.0386923	0.0530693	0.0507135	0.155777	10	1	0	0.0028018	1.8258	0.993932	1	0	1	0.633458	0.526435	0.926262
300367	234959	234959_300367	Med17	mediator complex subunit 17	Med17	mediator complex subunit 17	-0.0383013	0.0223638	0.0867784	-0.0821336	0.00553106	0.463092	-0.0509484	-0.0272359	0.00914463	0.225406	11	1	0.0016476	0.00228798	15.9097	0.102246	0.404011	31.7002	1.46413	0.246866	0.805012	0.980143
499185	67994	67994_499185	Mrps11	mitochondrial ribosomal protein S11	Mrps11	mitochondrial ribosomal protein S11	0.0373613	0.0218158	0.08679	-0.00539691	0.0801196	0.463092	0.0258154	0.0445098	0.0469881	0.270466	11	1	9.21211e-07	0.0020975	7.1381	0.712347	0.926007	0.0170374	1.00017	-1.80008	0.0718484	0.582657
361788	75210	75210_361788	Prr3	proline-rich polypeptide 3	Prr3	proline rich 3	0.0360815	0.0210707	0.0868231	-0.00521637	0.0773794	0.463092	0.026841	0.0499883	0.0251472	0.249334	11	1	9.10122e-08	0.00188739	11.5722	0.31471	0.683434	0.00177566	1.00002	0.675932	0.499084	0.919067
307797	234695	234695_307797	Carmil2	capping protein regulator and myosin 1 linker 2	Carmil2	capping protein regulator and myosin 1 linker 2	0.0408341	0.0238515	0.0868945	-0.00591404	0.0875822	0.463136	0.031599	0.050261	0.0513383	0.214591	10	1	0	0.0024185	6.23338	0.716353	0.927719	0	1	1.18846	0.234651	0.815806
299628	66047	66047_299628	Mrpl54	mitochondrial ribosomal protein L54	Mrpl54	mitochondrial ribosomal protein L54	0.0757339	0.0442429	0.0869377	-0.0109805	0.162448	0.463136	0.0487886	0.104544	0.011826	0.21795	8	1	0.00737901	0.008011	14.9298	0.0369098	0.233394	50.9914	2.04046	-1.66024	0.0968652	0.640019
497967	66983	66983_497967	Zfp830	zinc finger protein 830	Zfp830	zinc finger protein 830	-0.0569708	0.0332844	0.0869634	-0.122207	0.00826537	0.463136	-0.0718416	-0.0371042	0.0616922	0.30934	8	1	0	0.00433801	3.77674	0.805104	0.959847	0	1	0.331254	0.740453	0.971983
298584	12345	12345_298584	Capzb	capping actin protein of muscle Z-line subunit beta	Capzb	capping actin protein of muscle Z-line subunit beta	0.031555	0.0184361	0.0869727	-0.00457908	0.067689	0.463136	0.0242947	0.0376384	0.0659599	0.224055	11	1	0	0.00134117	5.35547	0.866204	0.979754	0	1	0.95785	0.338139	0.863349
29680	13070	13070_29680	Cyp11a1	cytochrome P450, family 11, subfamily a, polypeptide 1	Cyp11a1	cytochrome P450, family 11, subfamily a, polypeptide 1	-0.291857	0.170605	0.0871342	-0.626237	0.0425236	0.463288	-0.40133	0.0438618	0.04901	0.368536	8	1	0.141815	0.115665	32.029	4.01157e-05	0.00232951	85.2886	6.79746	-2.85914	0.00424794	0.236175
315824	12160	12160_315824	Bmp5	bone morphogenetic protein 5	Bmp5	bone morphogenetic protein 5	-0.0752206	0.0439704	0.0871344	-0.161401	0.0109597	0.463288	-0.0891301	-0.0586603	0.0445837	0.265056	11	1	1.6327e-06	0.0072601	8.32389	0.597232	0.873044	0.00655558	1.00007	0.448596	0.653723	0.958001
24523	18048	18048_24523	Klk1b4	kallikrein 1-related pepidase b4	Klk1	kallikrein 1	0.0759587	0.0444029	0.0871424	-0.0110695	0.162987	0.463288	0.0569718	0.10522	0.0409825	0.26874	7	1	0	0.00682274	1.51137	0.958736	0.996962	0	1	0.08742	0.930338	0.993334
366962	17444	17444_366962	Grap2	GRB2-related adaptor protein 2	Grap2	GRB2-related adaptor protein 2	0.0712708	0.0416645	0.0871571	-0.0103901	0.152932	0.463288	0.0601945	0.0956581	0.0726145	0.194886	11	1	0	0.00676788	5.47537	0.857249	0.977763	0	1	0.429435	0.667606	0.95816
171409	21955	21955_171409	Tnnt1	troponin T1, skeletal, slow	Tnnt1	troponin T1, slow skeletal type	-0.0640989	0.0374743	0.0871776	-0.137547	0.00934933	0.463288	-0.0848025	-0.0508013	0.0112081	0.275626	11	1	0.0019208	0.00558005	15.1338	0.127258	0.448857	12.6037	1.14421	-1.33978	0.180318	0.767356
362736	207304	207304_362736	Hectd1	HECT domain E3 ubiquitin protein ligase 1	Hectd1	HECT domain E3 ubiquitin protein ligase 1	-0.0363079	0.0212389	0.0873593	-0.0779354	0.0053197	0.463709	-0.0482194	-0.0201923	0.0339868	0.275573	10	1	0.00094118	0.00172446	10.3008	0.326691	0.693021	23.784	1.31206	0.98668	0.3238	0.860136
297522	110379	110379_297522	Sec13	SEC13 homolog, nuclear pore and COPII coat complex component	Sec13	SEC13 homolog, nuclear pore and COPII coat complex component	0.031353	0.0183405	0.0873595	-0.00459376	0.0672998	0.463709	0.0262549	0.0357909	0.0575454	0.173558	11	1	0	0.00145955	4.00291	0.947216	0.995764	0	1	-0.519024	0.603744	0.949924
56768	26875	26875_56768	Pclo	piccolo (presynaptic cytomatrix protein)	Pclo	piccolo (presynaptic cytomatrix protein)	-0.0557489	0.0326138	0.0873837	-0.119671	0.00817305	0.463709	-0.0740552	-0.0348248	0.0138241	0.201248	11	1	0.0036017	0.00478356	13.9751	0.174128	0.521391	33.6444	1.50703	0.0156731	0.987495	0.999147
310780	229714	229714_310780	Gpr61	G protein-coupled receptor 61	Gpr61	G protein-coupled receptor 61	-0.0454253	0.0265775	0.0874205	-0.0975161	0.00666562	0.463709	-0.0587745	-0.0238909	0.0326757	0.352836	11	1	0.00121775	0.00307911	8.83335	0.547989	0.843916	16.0906	1.19176	0.184834	0.853359	0.986652
313210	11303	11303_313210	Abca1	ATP-binding cassette, sub-family A member 1	Abca1	ATP binding cassette subfamily A member 1	0.0728089	0.0426008	0.0874335	-0.0106873	0.156305	0.463709	0.050374	0.083188	0.0541509	0.27105	11	1	0	0.00729251	5.17149	0.879431	0.98418	0	1	-1.18532	0.235889	0.81665
305556	216565	216565_305556	Ehbp1	EH domain binding protein 1	Ehbp1	EH domain binding protein 1	-0.0274392	0.0160569	0.0874739	-0.0589101	0.00403168	0.463735	-0.0372019	-0.0196139	0.0282874	0.26193	11	1	0	0.00114122	8.26644	0.602829	0.876133	0	1	0.689384	0.490582	0.914938
689008	14119	14119_689008	Fbn2	fibrillin 2	Fbn2	fibrillin 2	0.107579	0.0629663	0.0875413	-0.015833	0.23099	0.463905	0.0378764	0.146708	0.0406833	0.372024	11	1	0.0124436	0.0165929	12.7519	0.237877	0.60641	35.4601	1.54943	1.56973	0.116479	0.682896
293184	22083	22083_293184	Ctr9	CTR9 homolog, Paf1/RNA polymerase II complex component	Ctr9	CTR9 homolog, Paf1/RNA polymerase II complex component	-0.0270048	0.0158156	0.087734	-0.0580028	0.00399329	0.464739	-0.037167	-0.0209605	0.0390035	0.236864	11	1	0	0.000993623	4.90289	0.89757	0.986644	0	1	-0.596281	0.550987	0.935313
245920	15945	15945_245920	Cxcl10	C-X-C motif chemokine ligand 10	Cxcl10	C-X-C motif chemokine ligand 10	0.103172	0.060442	0.0878309	-0.0152925	0.221636	0.464823	0.0580458	0.166824	0.0167539	0.311496	11	1	0.00489791	0.0134914	14.316	0.15906	0.500527	12.4563	1.14229	0.164273	0.869516	0.988193
303924	22268	22268_303924	Upk1b	uroplakin 1B	Upk1b	uroplakin 1B	-0.0808112	0.0473434	0.0878375	-0.173602	0.0119801	0.464823	-0.0945122	-0.0642974	0.0564631	0.226666	11	1	3.70014e-06	0.00942984	11.6826	0.306861	0.674878	0.0140676	1.00014	0.605266	0.545002	0.932646
361945	50706	50706_361945	Postn	periostin, osteoblast specific factor	Postn	periostin	-0.151547	0.0887895	0.0878563	-0.325572	0.0224769	0.464823	-0.190153	-0.104245	0.0256529	0.214132	11	1	0.0586267	0.0373297	38.2203	3.47418e-05	0.00209104	73.9359	3.8367	0.776816	0.437268	0.903919
309280	18846	18846_309280	Plxna3	plexin A3	Plxna3	plexin A3	0.0563946	0.0330567	0.0880083	-0.00839524	0.121184	0.46544	0.0282119	0.0772044	0.0136181	0.418281	11	1	0.00171295	0.00492581	9.54557	0.481224	0.80757	14.4426	1.16881	-0.190261	0.849105	0.986598
304127	12013	12013_304127	Bach1	BTB and CNC homology 1, basic leucine zipper transcription factor 1	Bach1	BTB domain and CNC homolog 1	-0.0336129	0.0197095	0.0881164	-0.0722428	0.00501697	0.465705	-0.0413431	-0.0236625	0.0415127	0.291773	11	1	1.62979e-06	0.00139849	19.3481	0.0360578	0.230017	0.0331058	1.00033	0.874824	0.38167	0.886352
310815	76561	76561_310815	Snx7	sorting nexin 7	Snx7	sorting nexin 7	0.0871446	0.0511148	0.088217	-0.0130386	0.187328	0.465705	0.064234	0.114763	0.0293441	0.213413	11	1	0.0127774	0.0120462	22.119	0.0145097	0.136348	50.4107	2.01656	-1.59632	0.110418	0.671943
685611	208177	208177_685611	Phldb2	pleckstrin homology like domain, family B, member 2	Phldb2	pleckstrin homology-like domain, family B, member 2	-0.064608	0.0378974	0.0882292	-0.138886	0.00966953	0.465705	-0.0866177	-0.0339009	0.0232059	0.411749	10	1	0.000969729	0.00625282	8.09862	0.524239	0.83223	6.65719	1.07132	0.271579	0.785946	0.977618
690489	12879	12879_690489	Cys1	cystin 1	Cys1	cystin 1	-0.114568	0.0672036	0.0882339	-0.246285	0.0171487	0.465705	-0.145478	-0.0727563	0.0310398	0.224854	11	1	0.0315687	0.021513	33.6691	0.000210106	0.00780963	73.1611	3.72593	-2.02136	0.0432428	0.501174
287411	68460	68460_287411	Dhrs7c	dehydrogenase/reductase 7C	Dhrs7c	dehydrogenase/reductase 7C	0.133614	0.0783764	0.0882359	-0.0200006	0.287229	0.465705	0.0785635	0.179387	0.0239768	0.240654	10	1	0.0246622	0.0246708	21.2379	0.0116349	0.119923	53.6952	2.15961	2.45266	0.0141803	0.36128
308959	76179	76179_308959	Usp31	ubiquitin specific peptidase 31	Usp31	ubiquitin specific peptidase 31	-0.0420066	0.0246484	0.0883376	-0.0903165	0.00630336	0.465891	-0.0544318	-0.028364	0.0436732	0.214905	11	1	0.00111977	0.00257506	13.9798	0.173913	0.520985	17.5373	1.21267	0.927206	0.35382	0.87095
170843	170771	170771_170843	Khdrbs2	KH domain containing, RNA binding, signal transduction associated 2	Khdrbs2	KH RNA binding domain containing, signal transduction associated 2	-0.048266	0.0283217	0.0883422	-0.103775	0.00724342	0.465891	-0.0716906	-0.0412464	0.0246293	0.177932	11	1	0	0.00324371	6.95853	0.729354	0.933364	0	1	-1.06731	0.285833	0.845174
360961	17122	17122_360961	Mxd4	Max dimerization protein 4	Mxd4	Max dimerization protein 4	0.0377894	0.0221802	0.088429	-0.00568304	0.0812619	0.466162	0.0278484	0.0481233	0.0393139	0.253879	11	1	0	0.00211184	8.60974	0.569497	0.856628	0	1	-0.797451	0.425189	0.90103
299923	17988	17988_299923	Ndrg1	N-myc downstream regulated gene 1	Ndrg1	N-myc downstream regulated 1	0.0728783	0.0427856	0.0885045	-0.0109798	0.156737	0.466175	0.0438543	0.0948564	0.0193529	0.260898	11	1	0.00397673	0.00839259	12.8261	0.23356	0.600774	20.2244	1.25352	-0.130477	0.896189	0.990882
362402	232237	232237_362402	Fgd5	FYVE, RhoGEF and PH domain containing 5	Fgd5	FYVE, RhoGEF and PH domain containing 5	0.117324	0.0688835	0.0885253	-0.0176849	0.252334	0.466175	0.070366	0.145963	0.0325296	0.200185	11	1	0.0369503	0.0232212	32.8902	0.000284203	0.009711	73.1969	3.73091	1.4724	0.140914	0.711764
359959	69159	69159_359959	Rhebl1	Ras homolog enriched in brain like 1	Rhebl1	RHEB like 1	-0.081751	0.0479996	0.088538	-0.175829	0.0123265	0.466175	-0.105581	-0.0585064	0.021351	0.20652	11	1	0.0109069	0.0106476	17.6004	0.0620903	0.309062	46.7786	1.87894	0.640975	0.521539	0.925206
114108	53318	53318_114108	Pdlim3	PDZ and LIM domain 3	Pdlim3	PDZ and LIM domain 3	0.0555912	0.0326442	0.0885782	-0.00839014	0.119573	0.466199	0.0404567	0.0670034	0.0447871	0.244147	11	1	0	0.00458781	7.60988	0.666884	0.904879	0	1	-1.19909	0.230491	0.815561
24221	11998	11998_24221	Avp	arginine vasopressin	Avp	arginine vasopressin	-0.0738281	0.0433641	0.0886587	-0.15882	0.011164	0.466436	-0.117595	-0.0391631	0.0474232	0.434867	7	1	0.000352954	0.00641212	3.52118	0.74115	0.938001	2.11726	1.02163	0.428985	0.667934	0.95816
81718	12583	12583_81718	Cdo1	cysteine dioxygenase 1, cytosolic	Cdo1	cysteine dioxygenase type 1	-0.0604834	0.0355367	0.0887558	-0.130134	0.00916728	0.466759	-0.0759094	-0.0314912	0.0356222	0.220716	11	1	0.00862315	0.00611356	31.1762	0.000548668	0.0154819	64.9938	2.85664	0.37079	0.710794	0.968287
102555183	26465	26465_102555183	Zfp146	zinc finger protein 146	Zfp146	zinc finger protein 146	0.0642619	0.037762	0.0888003	-0.00975028	0.138274	0.466806	0.0541009	0.0997401	0.0028961	0.217367	7	1	0.00322247	0.00510024	12.2803	0.0560006	0.291021	35.5229	1.55094	2.22475	0.0260978	0.42019
360811	231713	231713_360811	Naa25	N(alpha)-acetyltransferase 25, NatB auxiliary subunit	Naa25	N(alpha)-acetyltransferase 25, NatB auxiliary subunit	-0.0350927	0.0206413	0.0891085	-0.0755489	0.00536354	0.468239	-0.0459645	-0.0226301	0.0497758	0.326596	11	1	0	0.0016747	5.38634	0.863923	0.97922	0	1	-0.0590132	0.952942	0.995906
289801	22271	22271_289801	Upp1	uridine phosphorylase 1	Upp1	uridine phosphorylase 1	-0.068151	0.0400937	0.0891697	-0.146733	0.0104312	0.468373	-0.0776515	-0.0446773	0.0651794	0.277562	11	1	0	0.0065982	8.72371	0.55851	0.850957	0	1	-0.673469	0.500649	0.919824
307236	240442	240442_307236	Adnp2	ADNP homeobox 2	Adnp2	ADNP homeobox 2	-0.0274794	0.0161725	0.0892919	-0.0591769	0.0042181	0.468627	-0.0343263	-0.0166153	0.0409845	0.370524	11	1	0	0.00103524	8.25692	0.603757	0.876898	0	1	0.83864	0.401672	0.894198
362696	225049	225049_362696	Ttc7	tetratricopeptide repeat domain 7	Ttc7a	tetratricopeptide repeat domain 7A	-0.0721504	0.042468	0.0893312	-0.155386	0.0110853	0.468627	-0.104261	-0.0375668	0.0240328	0.422549	8	1	0.000843555	0.00714342	7.1389	0.414562	0.764739	5.69631	1.0604	1.05116	0.293183	0.847341
83521	56437	56437_83521	Rrad	Ras-related associated with diabetes	Rrad	RRAD, Ras related glycolysis inhibitor and calcium channel regulator	0.153608	0.0904197	0.0893496	-0.0236109	0.330828	0.468627	0.100352	0.196409	0.0270497	0.211739	11	1	0.048863	0.0371054	29.2285	0.00114417	0.0254752	65.6707	2.91297	-0.251464	0.801456	0.980143
361977	229504	229504_361977	Isg20l2	interferon stimulated exonuclease gene 20-like 2	Isg20l2	interferon stimulated exonuclease gene 20-like 2	-0.0467511	0.0275204	0.0893609	-0.10069	0.00718792	0.468627	-0.0557515	-0.0396231	0.0850827	0.236921	7	1	0	0.00244605	1.75513	0.940786	0.995764	0	1	-0.718052	0.472725	0.912285
81746	225467	225467_81746	Pggt1b	protein geranylgeranyltransferase type I, beta subunit	Pggt1b	protein geranylgeranyltransferase type I subunit beta	-0.0393308	0.02316	0.0894656	-0.0847235	0.00606191	0.468844	-0.0570684	-0.0268725	0.0314701	0.258792	11	1	7.18688e-08	0.00208716	10.8637	0.368232	0.728304	0.00110003	1.00001	-0.956361	0.33889	0.863349
24465	15452	15452_24465	Hprt1	hypoxanthine phosphoribosyltransferase 1	Hprt1	hypoxanthine phosphoribosyltransferase 1	-0.0344489	0.0202873	0.0894973	-0.0742112	0.00531341	0.468844	-0.0471024	-0.0246278	0.0165343	0.24252	11	1	0.000596052	0.00195157	10.8742	0.3674	0.727295	13.219	1.15233	-0.313622	0.753808	0.972265
308283	71865	71865_308283	Fbxo30	F-box protein 30	Fbxo30	F-box protein 30	-0.0434157	0.0255689	0.0895096	-0.0935298	0.00669837	0.468844	-0.0517734	-0.0299846	0.0605413	0.304308	11	1	0	0.00243403	4.99091	0.891785	0.985444	0	1	0.216901	0.828285	0.982341
361430	234839	234839_361430	Piezo1	piezo-type mechanosensitive ion channel component 1	Piezo1	piezo-type mechanosensitive ion channel component 1	-0.0573177	0.0337613	0.0895579	-0.123489	0.00885321	0.46891	-0.072202	-0.0418483	0.0405524	0.237405	11	1	0	0.00510171	8.12418	0.616709	0.882863	0	1	-0.120542	0.904054	0.992051
541589	229905	229905_541589	Kyat3	kynurenine aminotransferase 3	Kyat3	kynurenine aminotransferase 3	0.050381	0.0296886	0.0897009	-0.0078077	0.10857	0.468956	0.0284373	0.0589607	0.0495909	0.424803	11	1	2.83499e-06	0.00365985	16.5565	0.0847708	0.365072	0.0275273	1.00028	-1.88751	0.0590923	0.550283
83508	21853	21853_83508	Timeless	timeless circadian clock 1	Timeless	timeless circadian regulator	0.0761757	0.0448895	0.0897044	-0.0118062	0.164158	0.468956	0.0595281	0.123518	0.019949	0.201138	11	1	0.000252227	0.00800396	10.7692	0.375778	0.735007	1.03726	1.01048	0.498595	0.618065	0.951061
311368	329506	329506_311368	Ctdspl2	CTD small phosphatase like 2	Ctdspl2	CTD small phosphatase like 2	-0.035776	0.0210851	0.0897453	-0.077102	0.00555005	0.468956	-0.0438745	-0.0271593	0.0721076	0.264673	10	1	0	0.00156795	4.60401	0.867372	0.97988	0	1	-0.153931	0.877664	0.989673
24717	212541	212541_24717	Rho	rhodopsin	Rho	rhodopsin	-0.0735813	0.0433689	0.0897652	-0.158583	0.0114202	0.468956	-0.0905108	-0.0508514	0.0472522	0.333409	8	1	0	0.00634751	3.83308	0.79879	0.95794	0	1	0.245885	0.805771	0.980143
25147	13075	13075_25147	Cyp19a1	cytochrome P450, family 19, subfamily a, polypeptide 1	Cyp19a1	cytochrome P450, family 19, subfamily a, polypeptide 1	0.0598589	0.0352816	0.0897719	-0.00929184	0.12901	0.468956	-0.00726192	0.075695	0.0435242	0.941942	10	1	0	0.00446821	14.5926	0.102751	0.404958	0	1	-2.09985	0.0357417	0.463865
298559	21401	21401_298559	Tcea3	transcription elongation factor A (SII), 3	Tcea3	transcription elongation factor A3	0.0722917	0.0426141	0.0898051	-0.0112304	0.155814	0.468956	0.0635922	0.0821155	0.0599793	0.144199	11	1	0	0.00704577	3.57458	0.964505	0.997591	0	1	0.368953	0.712163	0.968287
246144	16188	16188_246144	Il3ra	interleukin 3 receptor, alpha chain	Il3ra	interleukin 3 receptor subunit alpha	0.0651274	0.0383923	0.0898168	-0.0101202	0.140375	0.468956	0.0509846	0.0778211	0.0716813	0.199103	8	1	0	0.00543465	2.69276	0.911896	0.988924	0	1	-0.0952683	0.924102	0.992833
246254	67839	67839_246254	Gpsm1	G-protein signalling modulator 1 (AGS3-like, C. elegans)	Gpsm1	G-protein signaling modulator 1	0.0758669	0.044739	0.0899298	-0.0118199	0.163554	0.469359	0.0407153	0.0974426	0.0201971	0.237221	11	1	0.00701117	0.00854806	16.6487	0.0825073	0.360278	37.4038	1.59754	0.65876	0.51005	0.922029
289990	67089	67089_289990	Psmc6	proteasome (prosome, macropain) 26S subunit, ATPase, 6	Psmc6	proteasome 26S subunit, ATPase 6	-0.0436391	0.0257382	0.0899806	-0.0940851	0.00680683	0.469438	-0.0534253	-0.0370548	0.054661	0.178511	11	1	0	0.00298052	2.02854	0.996117	1	0	1	-0.284753	0.775833	0.977474
311202	228366	228366_311202	Large2	LARGE xylosyl- and glucuronyltransferase 2	Large2	LARGE xylosyl- and glucuronyltransferase 2	-0.0822707	0.0485326	0.0900446	-0.177393	0.0128515	0.469585	-0.0893482	-0.0769401	0.0912217	0.184773	7	1	0	0.0075633	0.5831	0.996675	1	0	1	-0.440237	0.659766	0.958001
59300	66116	66116_59300	Nat8f1	N-acetyltransferase 8 (GCN5-related) family member 1	Nat8f1	N-acetyltransferase 8 (GCN5-related) family member 1	0.0808902	0.0477477	0.0902431	-0.0126936	0.174474	0.470115	0.0495793	0.120642	0.0258618	0.260406	8	1	0.00300077	0.00894879	8.87709	0.261601	0.632281	16.4183	1.19643	-0.308971	0.757344	0.973573
295952	68170	68170_295952	Iftap	intraflagellar transport associated protein	Iftap	intraflagellar transport associated protein	-0.100963	0.0596002	0.090263	-0.217778	0.0158508	0.470115	-0.153235	-0.077036	1.265e-05	0.246293	7	1	0.0156598	0.0139936	16.6517	0.0106524	0.113715	66.806	3.01259	-0.0358514	0.971401	0.99769
79126	12630	12630_79126	Cfi	complement component factor i	Cfi	complement factor I	-0.0576195	0.034014	0.0902664	-0.124286	0.0090467	0.470115	-0.0726617	-0.042449	0.0480032	0.272834	10	1	0	0.00453993	4.64802	0.863849	0.97922	0	1	0.191745	0.847942	0.985897
309451	107338	107338_309451	Gbf1	golgi-specific brefeldin A-resistance factor 1	Gbf1	golgi brefeldin A resistant guanine nucleotide exchange factor 1	-0.0356387	0.0210422	0.0903274	-0.0768807	0.00560336	0.470115	-0.0456857	-0.0255634	0.0581318	0.28089	11	1	0	0.00169306	6.20582	0.797685	0.957545	0	1	0.948707	0.34277	0.864235
81637	11772	11772_81637	Ap2a2	adaptor-related protein complex 2, alpha 2 subunit	Ap2a2	adaptor related protein complex 2 subunit alpha 2	0.0307931	0.0181815	0.0903324	-0.00484205	0.0664283	0.470115	0.0241117	0.0462119	0.0167032	0.229772	11	1	0.000254496	0.00137142	9.16285	0.516721	0.82809	6.86844	1.07375	0.951253	0.341476	0.863349
310131	78757	78757_310131	Rictor	RPTOR independent companion of MTOR, complex 2	Rictor	RPTOR independent companion of MTOR, complex 2	-0.0489432	0.0289007	0.0903613	-0.105588	0.00770115	0.470115	-0.0668247	-0.0319716	0.015439	0.305801	10	1	0.000988871	0.00334842	9.22081	0.417146	0.7662	11.9402	1.13559	0.630977	0.528056	0.926333
116553	16163	16163_116553	Il13	interleukin 13	Il13	interleukin 13	0.0893073	0.0527488	0.0904426	-0.0140785	0.192693	0.470352	0.032905	0.11606	0.0665156	0.639713	7	1	0	0.00928487	6.02847	0.420009	0.768825	0	1	-2.04925	0.0404379	0.493115
366274	18216	18216_366274	Ntsr1	neurotensin receptor 1	Ntsr1	neurotensin receptor 1	0.103634	0.0612523	0.0906604	-0.016418	0.223687	0.471297	0.0415206	0.132821	0.0121425	0.569568	8	1	0.00391007	0.0124671	7.06589	0.422052	0.770416	12.6475	1.14479	-1.23997	0.214986	0.807335
361924	80732	80732_361924	Mynn	myoneurin	Mynn	myoneurin	-0.0351625	0.0207932	0.0908267	-0.0759165	0.00559153	0.471791	-0.0472081	-0.026986	0.0314311	0.207002	10	1	0	0.00180752	6.99433	0.63771	0.893344	0	1	-0.483833	0.628505	0.954183
117043	245670	245670_117043	Rragb	Ras-related GTP binding B	RragB	Ras-related GTP binding B	0.0617078	0.0365012	0.0909189	-0.00983318	0.133249	0.471791	0.0361585	0.0809508	0.0311281	0.213585	8	1	0.00530912	0.00527704	15.1426	0.0342138	0.223565	56.1318	2.27956	-0.811782	0.416916	0.899993
60325	18788	18788_60325	Serpinb2	serine (or cysteine) peptidase inhibitor, clade B, member 2	Serpinb2	serpin family B member 2	0.0709605	0.0419771	0.0909406	-0.0113131	0.153234	0.471791	0.0333895	0.102083	0.0209608	0.33135	7	1	0.00313748	0.00579626	6.81026	0.338751	0.705069	28.6465	1.40147	0.610505	0.541527	0.93101
245980	13864	13864_245980	Nr2f6	nuclear receptor subfamily 2, group F, member 6	Nr2f6	nuclear receptor subfamily 2, group F, member 6	0.0594211	0.0351517	0.0909484	-0.00947508	0.128317	0.471791	0.0423431	0.0733739	0.0533883	0.256227	11	1	0	0.00512231	7.89915	0.638687	0.893508	0	1	-1.41332	0.157561	0.733337
59303	67878	67878_59303	Tmem33	transmembrane protein 33	Tmem33	transmembrane protein 33	-0.0429546	0.0254109	0.0909509	-0.092759	0.00684978	0.471791	-0.0658558	-0.0286827	0.000561416	0.246175	11	1	0.00209607	0.00279185	13.9078	0.177238	0.524599	34.1556	1.51873	0.781239	0.434662	0.902985
171369	21939	21939_171369	Cd40	CD40 antigen	Cd40	CD40 molecule	0.0806834	0.0477348	0.0909816	-0.0128751	0.174242	0.471791	0.0592451	0.116973	0.00224612	0.328261	11	1	0.00517538	0.00928287	14.7707	0.140648	0.472101	23.2221	1.30246	0.955703	0.339222	0.863349
192180	66164	66164_192180	Nip7	NIP7, nucleolar pre-rRNA processing protein	Nip7	nucleolar pre-rRNA processing protein NIP7	-0.0564435	0.0333965	0.0910085	-0.121899	0.00901245	0.471791	-0.0715623	-0.036141	0.0201439	0.226312	11	1	0.00330563	0.00532448	16.1118	0.0964752	0.39239	27.4064	1.37753	-0.939017	0.347722	0.867255
25544	20339	20339_25544	Sele	selectin, endothelial cell	Sele	selectin E	0.0742475	0.0439355	0.091043	-0.0118644	0.160359	0.471791	-0.00984926	0.0934335	0.0384703	0.975109	7	1	6.17733e-06	0.00600714	8.24099	0.220974	0.586092	0.0322911	1.00032	0.102486	0.918371	0.992833
364050	98193	98193_364050	Dcaf8	DDB1 and CUL4 associated factor 8	Dcaf8	DDB1 and CUL4 associated factor 8	0.0431417	0.025545	0.0912471	-0.00692546	0.093209	0.472588	0.0370357	0.0531562	0.0587121	0.197965	8	1	0	0.00246453	2.29212	0.941921	0.995764	0	1	0.522401	0.601391	0.948958
302967	76498	76498_302967	Paqr4	progestin and adipoQ receptor family member IV	Paqr4	progestin and adipoQ receptor family member 4	0.0421429	0.0249601	0.091332	-0.00677794	0.0910638	0.472588	0.0242855	0.0555869	0.0349902	0.302466	11	1	0.00129522	0.00288223	10.08	0.433504	0.779606	19.3051	1.23924	0.246297	0.805452	0.980143
24875	22354	22354_24875	Vipr1	vasoactive intestinal peptide receptor 1	Vipr1	vasoactive intestinal peptide receptor 1	-0.0575051	0.0340644	0.0913863	-0.12427	0.00925986	0.472588	-0.0756252	-0.0423554	0.0406292	0.234581	11	1	5.15219e-06	0.00489796	10.4584	0.401236	0.755942	0.0383247	1.00038	1.57905	0.114325	0.67631
286953	13094	13094_286953	Cyp2b9	cytochrome P450, family 2, subfamily b, polypeptide 9	Cyp2b3	cytochrome P450, family 2, subfamily b, polypeptide 3	-0.0986057	0.0584171	0.0914191	-0.213101	0.0158897	0.472588	-0.1682	-0.0755797	0.01199	0.248487	7	1	0.0042607	0.0115853	4.98992	0.545106	0.841947	17.9912	1.21938	-0.390326	0.696295	0.966724
289222	27045	27045_289222	Nit1	nitrilase 1	Nit1	nitrilase 1	-0.0411967	0.0244063	0.0914202	-0.0890321	0.00663876	0.472588	-0.0471746	-0.0345243	0.0602485	0.176881	11	1	0	0.0024908	4.54676	0.919331	0.991396	0	1	-0.911423	0.362073	0.875352
366998	18022	18022_366998	Nfe2	nuclear factor, erythroid derived 2	Nfe2	nuclear factor, erythroid 2	-0.0635713	0.0376619	0.0914215	-0.137387	0.0102447	0.472588	-0.114075	-0.0540539	0.0705202	0.165529	7	1	0	0.0045606	6.54219	0.365264	0.726377	0	1	-1.4359	0.151031	0.723797
295248	22724	22724_295248	Zbtb7b	zinc finger and BTB domain containing 7B	Zbtb7b	zinc finger and BTB domain containing 7B	0.0577572	0.0342203	0.0914489	-0.0093134	0.124828	0.472588	0.041423	0.0783655	0.042095	0.251004	11	1	2.80029e-08	0.00494682	18.6275	0.0452571	0.259536	0.000206807	1	2.49552	0.0125774	0.350018
361436	114896	114896_361436	Afg3l1	AFG3-like AAA ATPase 1	Afg3l1	AFG3 (ATPase family gene 3)-like 1	0.0762612	0.0451916	0.0915057	-0.0123127	0.164835	0.472695	0.0344849	0.110165	0.010297	0.368034	8	1	0.00549103	0.00807629	9.62255	0.210991	0.573289	36.4532	1.57364	-0.512022	0.608636	0.950266
25334	17341	17341_25334	Bhlha15	basic helix-loop-helix family, member a15	Bhlha15	basic helix-loop-helix family, member a15	0.0747576	0.0443101	0.0915751	-0.0120885	0.161604	0.472812	0.0315848	0.119315	0.0107495	0.527526	10	1	0.00183511	0.00678319	10.1894	0.335369	0.701255	8.83771	1.09694	1.23148	0.218143	0.809003
24594	16622	16622_24594	Klk1b5	kallikrein 1-related peptidase b5	Klk1b3	kallikrein 1-related peptidase B3	0.0930756	0.055174	0.0916136	-0.0150635	0.201215	0.472812	0.0504596	0.148488	0.011003	0.453317	7	1	0.0025029	0.0100894	6.82587	0.337251	0.702932	10.8944	1.12226	1.43889	0.150183	0.721285
291736	225283	225283_291736	Rprd1a	regulation of nuclear pre-mRNA domain containing 1A	Rprd1a	regulation of nuclear pre-mRNA domain containing 1A	-0.0329632	0.0195419	0.0916429	-0.0712647	0.00533827	0.472812	-0.0465079	-0.0198551	0.00735479	0.397265	11	1	0.000853475	0.00162586	10.5581	0.392963	0.748758	21.8624	1.27979	2.46532	0.013689	0.357563
292007	64340	64340_292007	Dhx38	DEAH-box helicase 38	Dhx38	DEAH-box helicase 38	0.0314427	0.0186422	0.0916725	-0.00509535	0.0679808	0.472812	0.0220819	0.0464428	0.0132601	0.220434	11	1	0.000493333	0.0015287	9.51753	0.48379	0.80889	13.0711	1.15036	0.996846	0.318839	0.85796
287094	449521	449521_287094	Zfp213	zinc finger protein 213	Zfp213	zinc finger protein 213	-0.0669516	0.0397032	0.0917376	-0.144768	0.0108652	0.472859	-0.100477	-0.0442556	0.02111	0.264326	8	1	0.000849429	0.00583783	6.48239	0.484682	0.809041	6.40624	1.06845	-1.87363	0.060982	0.556502
297073	71660	71660_297073	Rarres2	retinoic acid receptor responder (tazarotene induced) 2	Rarres2	retinoic acid receptor responder 2	0.062439	0.037029	0.0917537	-0.0101365	0.135014	0.472859	0.0405902	0.0741024	0.0689516	0.331581	8	1	0	0.00534314	2.77668	0.904864	0.986792	0	1	-0.0507678	0.959511	0.996561
54259	16331	16331_54259	Inpp5d	inositol polyphosphate-5-phosphatase D	Inpp5d	inositol polyphosphate-5-phosphatase D	0.0641971	0.0381062	0.0920487	-0.0104897	0.138884	0.473998	0.0417597	0.0841138	0.0412202	0.250537	11	1	0.00202208	0.0064953	10.4822	0.399252	0.754296	12.7828	1.14656	0.272955	0.784887	0.977618
288271	77037	77037_288271	Mrap	melanocortin 2 receptor accessory protein	Mrap	melanocortin 2 receptor accessory protein	0.0815487	0.048408	0.0920636	-0.0133293	0.176427	0.473998	0.0617339	0.101568	0.0541377	0.245009	11	1	0	0.00970291	5.87541	0.82562	0.968007	0	1	0.479187	0.631806	0.954746
292866	16615	16615_292866	Klk1b16	kallikrein 1-related peptidase b16	Klk1c8	kallikrein 1-related peptidase C8	-0.0992962	0.0589466	0.092083	-0.214829	0.016237	0.473998	-0.127072	-0.0569745	0.016305	0.508963	7	1	0.0057662	0.0120306	7.46792	0.279731	0.649947	25.7827	1.3474	1.96422	0.0495042	0.520862
313348	242521	242521_313348	Klhl9	kelch-like 9	Klhl9	kelch-like family member 9	-0.031827	0.0188977	0.0921478	-0.0688657	0.00521177	0.474146	-0.0424612	-0.0247254	0.0326954	0.203395	11	1	0	0.00147104	7.87891	0.640664	0.894938	0	1	-0.76335	0.445255	0.905345
303888	106326	106326_303888	Osbpl11	oxysterol binding protein-like 11	Osbpl11	oxysterol binding protein-like 11	0.0322062	0.019128	0.0922359	-0.005284	0.0696964	0.474413	0.0189277	0.0419744	0.0281503	0.395334	11	1	0.000160121	0.00154401	11.3572	0.330375	0.696377	3.84746	1.04001	-2.65286	0.00798123	0.304424
25159	14461	14461_25159	Gata2	GATA binding protein 2	Gata2	GATA binding protein 2	-0.0692026	0.041131	0.0924734	-0.149818	0.0114127	0.475224	-0.090094	-0.0338532	0.0367121	0.531986	11	1	5.84074e-05	0.00646838	11.8966	0.292035	0.659744	0.258325	1.00259	-0.0609693	0.951384	0.995906
303019	240055	240055_303019	Neurl1b	neuralized E3 ubiquitin protein ligase 1B	Neurl1b	neuralized E3 ubiquitin protein ligase 1B	0.0619895	0.0368461	0.0924934	-0.0102275	0.134207	0.475224	0.0448164	0.0893358	0.0396376	0.280933	10	1	0	0.00522655	8.85776	0.450506	0.790164	0	1	2.03491	0.0418597	0.497051
289395	12902	12902_289395	Cr2	complement receptor 2	Cr2	complement C3d receptor 2	0.0586442	0.0348639	0.092552	-0.00968788	0.126976	0.475224	0.0353238	0.0741323	0.069925	0.387385	7	1	0	0.00399446	1.34413	0.969169	0.999503	0	1	-0.154274	0.877394	0.989625
309724	327766	327766_309724	Tmem26	transmembrane protein 26	Tmem26	transmembrane protein 26	-0.110586	0.0657441	0.0925551	-0.239442	0.0182698	0.475224	-0.150486	-0.0810792	0.0205842	0.228354	10	1	0.0216477	0.0179176	24.4543	0.00363798	0.0560916	64.0811	2.78405	0.431174	0.666342	0.95816
24795	20716	20716_24795	Serpina3n	serine (or cysteine) peptidase inhibitor, clade A, member 3N	Serpina3n	serine (or cysteine) peptidase inhibitor, clade A, member 3N	-0.0608248	0.0361629	0.0925748	-0.131703	0.0100531	0.475224	-0.0703797	-0.047145	0.0526416	0.240021	8	1	0	0.00436047	9.51145	0.21799	0.582287	0	1	1.96115	0.0498618	0.521542
309156	52028	52028_309156	Bbs1	Bardet-Biedl syndrome 1	Bbs1	Bardet-Biedl syndrome 1	0.0363539	0.0216205	0.0926741	-0.00602144	0.0787292	0.475407	0.0170593	0.0449456	0.0446199	0.472977	11	1	0.000249066	0.00193549	8.01969	0.626914	0.887936	4.66319	1.04891	-1.00131	0.316675	0.857074
317674	14367	14367_317674	Fzd5	frizzled class receptor 5	Fzd5	frizzled class receptor 5	0.0753001	0.0447839	0.0926829	-0.0124746	0.163075	0.475407	0.0585839	0.115436	0.029936	0.207249	11	1	0	0.00756334	7.94217	0.634486	0.891852	0	1	2.08458	0.0371077	0.472709
289664	16826	16826_289664	Ldb2	LIM domain binding 2	Ldb2	LIM domain binding 2	-0.0833635	0.0495902	0.0927535	-0.180558	0.0138315	0.475584	-0.105863	-0.0505613	0.0430234	0.236491	10	1	0.0137834	0.011006	25.8056	0.00219806	0.0401122	67.2011	3.04888	0.873078	0.382621	0.886529
366489	230863	230863_366489	Sh2d5	SH2 domain containing 5	Sh2d5	SH2 domain containing 5	-0.0777548	0.0462734	0.0928921	-0.168449	0.0129394	0.476108	-0.0947829	-0.0477364	0.0439576	0.221764	10	1	0.0125547	0.0100489	23.7053	0.00479231	0.0676128	59.6896	2.48075	4.20485	2.61261e-05	0.0180421
140942	74747	74747_140942	Ddit4	DNA-damage-inducible transcript 4	Ddit4	DNA-damage-inducible transcript 4	0.0460553	0.0274121	0.0929361	-0.00767141	0.099782	0.476148	0.0309985	0.0625575	0.0434104	0.313949	11	1	3.66705e-06	0.00296537	8.51144	0.57901	0.863604	0.0408826	1.00041	-0.935051	0.349762	0.868678
688721	225875	225875_688721	Lrfn4	leucine rich repeat and fibronectin type III domain containing 4	Lrfn4	leucine rich repeat and fibronectin type III domain containing 4	0.0418045	0.0248917	0.0930627	-0.00698225	0.0905914	0.47652	0.0320822	0.0536673	0.0425043	0.238434	11	1	0	0.00269435	3.54997	0.965374	0.998084	0	1	0.771905	0.440171	0.904438
299714	320091	320091_299714	Ano4	anoctamin 4	Ano4	anoctamin 4	0.0412695	0.0245745	0.0930814	-0.00689563	0.0894346	0.47652	0.0340369	0.051762	0.0394627	0.20596	11	1	0	0.00255861	7.90027	0.638578	0.893451	0	1	0.892402	0.372178	0.878615
362860	216190	216190_362860	Appl2	adaptor protein, phosphotyrosine interaction, PH domain and leucine zipper containing 2	Appl2	adaptor protein, phosphotyrosine interacting with PH domain and leucine zipper 2	0.0393168	0.0234381	0.0934493	-0.00662096	0.0852546	0.478217	0.030528	0.0536912	0.0343891	0.203575	11	1	0	0.00246736	8.51028	0.579122	0.863604	0	1	0.926862	0.353998	0.870956
315912	245638	245638_315912	Tbc1d8b	TBC1 domain family, member 8B	Tbc1d8b	TBC1 domain family member 8B	-0.0676451	0.040341	0.0935749	-0.146712	0.0114217	0.478478	-0.0906887	-0.0453287	0.0183403	0.285416	10	1	0.00270703	0.007082	9.83145	0.364302	0.725657	16.9426	1.20399	-0.370457	0.711042	0.968287
305848	69890	69890_305848	Zfp219	zinc finger protein 219	Zfp219	zinc finger protein 219	0.0767382	0.0457699	0.0936189	-0.0129691	0.166446	0.478478	0.0463564	0.103544	0.0128692	0.219895	8	1	0.00818658	0.00868446	13.8138	0.0545942	0.28803	51.1718	2.048	-0.256709	0.797404	0.979382
29577	15205	15205_29577	Hes1	hes family bHLH transcription factor 1	Hes1	hes family bHLH transcription factor 1	-0.0603551	0.0360008	0.0936419	-0.130915	0.0102052	0.478478	-0.0724081	-0.0511617	0.0540959	0.237874	8	1	0	0.00493979	3.25118	0.860834	0.978994	0	1	0.0854357	0.931915	0.993588
360420	54150	54150_360420	Rdh7	retinol dehydrogenase 7	Rdh7	retinol dehydrogenase 7	0.087449	0.0521699	0.0936924	-0.0148022	0.1897	0.478478	0.035097	0.116404	0.0596433	0.452899	7	1	0.0046121	0.00909057	6.74198	0.345369	0.709782	26.5408	1.3613	0.657	0.511181	0.92243
313906	269639	269639_313906	Zfp512	zinc finger protein 512	Zfp512	zinc finger protein 512	0.039948	0.0238336	0.093715	-0.00676507	0.0866611	0.478478	0.0246422	0.0519112	0.0421337	0.353684	7	1	0	0.0022709	5.54425	0.476125	0.805568	0	1	-1.31554	0.188327	0.780032
303248	216860	216860_303248	Neurl4	neuralized E3 ubiquitin protein ligase 4	Neurl4	neuralized E3 ubiquitin protein ligase 4	0.0417633	0.024917	0.0937192	-0.00707311	0.0905997	0.478478	0.0306905	0.0497402	0.0574435	0.253442	8	1	0	0.0024574	2.91286	0.892945	0.986052	0	1	-0.747704	0.454639	0.90701
29633	15531	15531_29633	Ndst1	N-deacetylase/N-sulfotransferase (heparan glucosaminyl) 1	Ndst1	N-deacetylase and N-sulfotransferase 1	0.0448185	0.0267452	0.0937857	-0.00760116	0.0972381	0.478632	0.0319645	0.06471	0.0115893	0.278236	11	1	0.000820646	0.00307365	10.8229	0.371484	0.731538	10.4615	1.11684	-0.228793	0.81903	0.981236
246279	210135	210135_246279	Zfp180	zinc finger protein 180	Zfp180	zinc finger protein 180	-0.0537728	0.0321016	0.0939185	-0.116691	0.00914523	0.479123	-0.0759904	-0.0327265	0.0361692	0.405686	8	1	0	0.00378316	4.99696	0.660334	0.90262	0	1	0.572168	0.567208	0.940983
64618	22771	22771_64618	Zic1	zinc finger protein of the cerebellum 1	Zic1	Zic family member 1	0.0663107	0.0396019	0.0940456	-0.0113076	0.143929	0.47937	0.0419525	0.0802626	0.0504719	0.385505	11	1	0	0.00648659	6.18185	0.799761	0.958078	0	1	-1.29216	0.196301	0.787603
113906	80888	80888_113906	Hspb8	heat shock protein 8	Hspb8	heat shock protein family B (small) member 8	0.064373	0.0384463	0.0940597	-0.0109804	0.139726	0.47937	0.0426149	0.0759588	0.0633305	0.314859	11	1	0	0.0063862	4.13923	0.940847	0.995764	0	1	0.765023	0.444258	0.905345
116682	70789	70789_116682	Kynu	kynureninase	Kynu	kynureninase	0.059845	0.0357438	0.0940765	-0.0102116	0.129902	0.47937	0.0358969	0.0686572	0.0583928	0.333686	10	1	0	0.00497597	9.97307	0.35267	0.716645	0	1	-0.818255	0.413212	0.899571
497840	227231	227231_497840	Cps1	carbamoyl-phosphate synthetase 1	Cps1	carbamoyl-phosphate synthase 1	-0.0813014	0.0485693	0.0941447	-0.176495	0.0138925	0.479441	-0.109345	-0.0551224	0.0340059	0.321209	11	1	2.58563e-06	0.00957842	10.0478	0.436312	0.780827	0.00923694	1.00009	-1.60558	0.108366	0.667287
58923	54483	54483_58923	Mefv	Mediterranean fever	Mefv	MEFV innate immunity regulator, pyrin	0.070291	0.0419952	0.0941725	-0.0120181	0.1526	0.479441	0.0274571	0.0812549	0.0462203	0.795894	10	1	0.000739345	0.0064491	20.5072	0.0150275	0.138191	3.79261	1.03942	-2.25379	0.0242091	0.413329
305164	72145	72145_305164	Wdfy3	WD repeat and FYVE domain containing 3	Wdfy3	WD repeat and FYVE domain containing 3	-0.0294076	0.0175709	0.0942001	-0.063846	0.00503087	0.479441	-0.0354643	-0.0170224	0.0532702	0.386302	11	1	0	0.0012303	8.1337	0.615779	0.882602	0	1	1.15889	0.246499	0.822095
310698	70762	70762_310698	Dclk2	doublecortin-like kinase 2	Dclk2	doublecortin-like kinase 2	0.0490227	0.0292959	0.0942559	-0.00839624	0.106442	0.479539	0.0363125	0.071078	0.00319921	0.252067	11	1	0.00237592	0.0035468	12.6064	0.246516	0.617161	28.371	1.39608	-0.793574	0.427443	0.90103
315997	19654	19654_315997	Rbm6	RNA binding motif protein 6	Rbm6	RNA binding motif protein 6	0.0264031	0.0157804	0.0942959	-0.00452588	0.057332	0.479557	0.0217724	0.0315766	0.0648374	0.208932	11	1	1.60999e-06	0.000970454	11.275	0.336502	0.702156	0.0532902	1.00053	1.36203	0.17319	0.756215
499891	228602	228602_499891	Dnaaf9	dynein axonemal assembly factor 9	Dnaaf9	dynein axonemal assembly factor 9	0.0544737	0.0325621	0.0943437	-0.00934687	0.118294	0.479614	0.0423189	0.0752266	0.014084	0.241759	7	1	0.00260975	0.00401932	9.32966	0.155869	0.497072	36.8813	1.58432	1.23336	0.217442	0.80836
315843	83946	83946_315843	Phip	pleckstrin homology domain interacting protein	Phip	pleckstrin homology domain interacting protein	-0.0358207	0.0214202	0.0944678	-0.0778036	0.00616212	0.480059	-0.042947	-0.0252957	0.0480628	0.257398	10	1	7.58548e-07	0.00180123	10.2008	0.334475	0.700608	0.0151673	1.00015	0.492595	0.622299	0.952192
432392	53618	53618_432392	Fut8	fucosyltransferase 8	Fut8	fucosyltransferase 8	-0.0297141	0.0177726	0.0945429	-0.0645478	0.00511955	0.480255	-0.0381051	-0.0176995	0.0477081	0.35187	10	1	0	0.00140706	7.14757	0.621758	0.885018	0	1	0.652342	0.514181	0.923473
363972	269109	269109_363972	Dpp10	dipeptidylpeptidase 10	Dpp10	dipeptidyl peptidase like 10	-0.0448997	0.0268608	0.0946097	-0.0975459	0.00774658	0.480408	-0.0587141	-0.0259546	0.0199532	0.20712	10	1	0.00292164	0.00323207	15.9567	0.0677922	0.324399	44.4439	1.79998	0.95318	0.340499	0.863349
25400	12322	12322_25400	Camk2a	calcium/calmodulin-dependent protein kinase II alpha	Camk2a	calcium/calmodulin-dependent protein kinase II alpha	0.0515541	0.0308631	0.0948384	-0.00893657	0.112045	0.481383	0.0341462	0.065373	0.0582799	0.343203	10	1	7.33269e-07	0.00357476	10.3121	0.325818	0.692655	0.00686671	1.00007	0.613283	0.539689	0.930297
266682	13112	13112_266682	Cyp3a11	cytochrome P450, family 3, subfamily a, polypeptide 11	Cyp3a2	cytochrome P450, family 3, subfamily a, polypeptide 2	-0.0712438	0.0426638	0.0949413	-0.154863	0.0123757	0.481675	-0.101845	-0.0347613	0.0463457	0.400348	7	1	0.00163529	0.00601666	5.9583	0.427877	0.775098	12.5683	1.14375	-0.286379	0.774587	0.977474
192349	68566	68566_192349	Caly	calcyon neuron-specific vesicular protein	Caly	calcyon neuron-specific vesicular protein	0.0484578	0.0290221	0.0949819	-0.00842455	0.10534	0.481675	0.0207015	0.0624119	0.0400984	0.416787	11	1	0.00228811	0.00387349	11.6686	0.307846	0.67557	25.7644	1.34706	0.583417	0.559613	0.938589
287982	27406	27406_287982	Abcf3	ATP-binding cassette, sub-family F member 3	Abcf3	ATP binding cassette subfamily F member 3	-0.031592	0.0189223	0.0950061	-0.068679	0.00549508	0.481675	-0.0379192	-0.0194986	0.0516523	0.364183	11	1	0	0.00144579	7.18204	0.708155	0.924155	0	1	1.23313	0.217527	0.80836
294276	14312	14312_294276	Brd2	bromodomain containing 2	Brd2	bromodomain containing 2	0.0430908	0.0258161	0.0950888	-0.00750783	0.0936894	0.481802	0.0353607	0.0452666	0.0797547	0.20884	11	1	1.90415e-06	0.00267946	5.02268	0.889658	0.985338	0.0241151	1.00024	-1.37592	0.168848	0.750703
315858	108837	108837_315858	Ibtk	inhibitor of Bruton agammaglobulinemia tyrosine kinase	Ibtk	inhibitor of Bruton tyrosine kinase	0.0530168	0.0317671	0.0951334	-0.00924566	0.115279	0.481802	0.0249826	0.0701975	0.0381336	0.336144	10	1	0.00457415	0.00447358	16.9867	0.0489245	0.270632	52.6716	2.1129	2.71341	0.00665947	0.285552
286927	20872	20872_286927	Stk16	serine/threonine kinase 16	Stk16	serine/threonine kinase 16	0.0336677	0.0201738	0.0951413	-0.00587229	0.0732077	0.481802	0.0273228	0.0399021	0.0585661	0.230039	11	1	0	0.0016893	8.1459	0.614588	0.88218	0	1	-0.743117	0.457411	0.90701
364975	270076	270076_364975	Gcdh	glutaryl-Coenzyme A dehydrogenase	Gcdh	glutaryl-CoA dehydrogenase	0.0698114	0.0418504	0.0952929	-0.012214	0.151837	0.482384	0.0491187	0.0946469	0.0167261	0.2653	11	1	0.00990429	0.00801098	29.4044	0.00107134	0.0244046	64.863	2.84601	-3.22522	0.00125878	0.150149
116590	26413	26413_116590	Mapk1	mitogen-activated protein kinase 1	Mapk1	mitogen activated protein kinase 1	-0.0265893	0.0159434	0.0953685	-0.0578377	0.00465912	0.48258	-0.0367324	-0.015055	0.0317848	0.389735	11	1	0	0.00106297	6.35549	0.784565	0.954233	0	1	-0.183367	0.85451	0.986652
289993	72391	72391_289993	Cdkn3	cyclin dependent kinase inhibitor 3	Cdkn3	cyclin-dependent kinase inhibitor 3	-0.115527	0.0692903	0.0954569	-0.251334	0.0202795	0.482841	-0.146581	-0.0852308	0.0320514	0.227604	11	1	0.0240446	0.0214198	21.6001	0.0172766	0.150522	53.8086	2.16491	0.0153435	0.987758	0.999147
498963	78779	78779_498963	Spata2l	spermatogenesis associated 2-like	Spata2L	spermatogenesis associated 2-like	-0.0639647	0.0383817	0.0956057	-0.139191	0.0112621	0.483041	-0.0951298	-0.0464186	0.00689107	0.283763	11	1	0.00267108	0.00640406	11.803	0.298459	0.665875	17.0039	1.20488	1.19179	0.233342	0.815561
304761	226409	226409_304761	Zranb3	zinc finger, RAN-binding domain containing 3	Zranb3	zinc finger RANBP2-type containing 3	0.0500115	0.0300109	0.0956249	-0.00880878	0.108832	0.483041	0.0338851	0.074811	0.0175486	0.271914	10	1	0.000315766	0.00397886	8.43934	0.490548	0.811969	3.44755	1.03571	0.294186	0.768615	0.976764
81509	12061	12061_81509	Bdkrb1	bradykinin receptor, beta 1	Bdkrb1	bradykinin receptor B1	-0.122949	0.0737831	0.0956416	-0.267562	0.021663	0.483041	-0.205128	-0.0748882	9.22881e-06	0.493644	10	1	0.0173625	0.0205506	21.1464	0.0120162	0.121194	46.4949	1.86898	-0.258748	0.795829	0.979096
24967	16912	16912_24967	Psmb9	proteasome (prosome, macropain) subunit, beta type 9 (large multifunctional peptidase 2)	Psmb9	proteasome 20S subunit beta 9	0.17042	0.102271	0.0956437	-0.0300283	0.370868	0.483041	0.122763	0.220929	0.0257084	0.221201	11	1	0.0778658	0.0496154	37.4862	4.66155e-05	0.00261385	74.9152	3.98648	2.14586	0.0318842	0.444583
313702	71890	71890_313702	Mad2l2	MAD2 mitotic arrest deficient-like 2	Mad2l2	mitotic arrest deficient 2 like 2	0.0374506	0.0224783	0.0956981	-0.00660609	0.0815073	0.48313	0.0260657	0.0451899	0.0487588	0.294257	11	1	3.69453e-07	0.00207814	14.1135	0.167878	0.512297	0.00623375	1.00006	-0.283313	0.776937	0.977474
85263	20523	20523_85263	Slc25a14	solute carrier family 25 (mitochondrial carrier, brain), member 14	Slc25a14	solute carrier family 25 member 14	-0.0269859	0.0161991	0.0957353	-0.0587355	0.00476373	0.483132	-0.0347237	-0.0151222	0.0424943	0.408182	11	1	0	0.00112055	7.43277	0.684054	0.912327	0	1	1.00797	0.313471	0.855602
691703	244911	244911_691703	C2cd4a	C2 calcium-dependent domain containing 4A	C2cd4a	C2 calcium-dependent domain containing 4A	0.296573	0.178203	0.096063	-0.0526975	0.645844	0.484599	0.102203	0.408336	0.0388529	0.42658	8	1	0.13901	0.128766	19.3123	0.00726321	0.088817	82.3665	5.67101	3.26253	0.00110423	0.138626
308394	26436	26436_308394	Psg16	pregnancy specific beta-1-glycoprotein 16	Psg16	pregnancy specific glycoprotein 16	0.0803212	0.0482814	0.0961912	-0.0143086	0.174951	0.48506	0.0494208	0.120336	0.0556027	0.419765	8	1	1.19656e-06	0.00776146	11.3853	0.122675	0.441234	0.00488472	1.00005	0.390937	0.695844	0.966724
308361	67230	67230_308361	Zfp329	zinc finger protein 329	Zfp329	zinc finger protein 329	-0.0630005	0.0378848	0.0963227	-0.137253	0.0112524	0.485175	-0.0700639	-0.0520828	0.0834244	0.258497	8	1	0	0.00514971	0.545674	0.999261	1	0	1	0.153195	0.878244	0.989928
29436	21788	21788_29436	Tfpi	tissue factor pathway inhibitor	Tfpi	tissue factor pathway inhibitor	-0.0711113	0.0427717	0.0963968	-0.154942	0.0127197	0.485175	-0.0931009	-0.0405409	0.0337202	0.348178	11	1	0.00333883	0.0081003	10.887	0.366391	0.726892	17.0951	1.2062	1.20457	0.22837	0.814797
309860	109205	109205_309860	Sobp	sine oculis binding protein	Sobp	sine oculis binding protein homolog	0.0393342	0.0236591	0.0964044	-0.00703675	0.0857051	0.485175	0.026773	0.0535716	0.029437	0.35445	11	1	0.000100058	0.00221556	10.041	0.436905	0.781423	1.51208	1.01535	0.513869	0.607344	0.949924
290641	76808	76808_290641	Rpl18a	ribosomal protein L18A	Rpl18a	ribosomal protein L18A	0.0365972	0.0220141	0.0964243	-0.00654969	0.0797441	0.485175	0.0248579	0.0560168	0.00389357	0.252554	11	1	0.00128394	0.00196752	10.0874	0.432856	0.779351	27.5583	1.38042	1.13058	0.258233	0.827395
305351	71778	71778_305351	Klhl5	kelch-like 5	Klhl5	kelch-like family member 5	-0.0435228	0.0261826	0.0964569	-0.0948398	0.00779417	0.485175	-0.0573071	-0.0316716	0.0486532	0.26355	11	1	0	0.00293278	3.94877	0.949629	0.995764	0	1	-0.7229	0.469742	0.911083
362778	66787	66787_362778	Gskip	GSK3B interacting protein	Gskip	GSK3B interacting protein	-0.0327276	0.0196886	0.0964612	-0.0713166	0.00586143	0.485175	-0.0396923	-0.0249085	0.0517801	0.257237	11	1	0	0.00156255	3.74223	0.958227	0.996871	0	1	-0.554004	0.579576	0.94477
290214	67272	67272_290214	Cmtm5	CKLF-like MARVEL transmembrane domain containing 5	Cmtm5	CKLF-like MARVEL transmembrane domain containing 5	0.0450851	0.0271238	0.0964729	-0.00807651	0.0982467	0.485175	0.0336643	0.0570679	0.0503963	0.234986	11	1	0	0.00318592	9.53719	0.48199	0.808092	0	1	0.840985	0.400356	0.893908
29328	625249	625249_29328	Gpx4	glutathione peroxidase 4	Gpx4	glutathione peroxidase 4	0.0528271	0.0317877	0.096539	-0.00947577	0.11513	0.485248	0.0390903	0.0728986	0.00748598	0.236089	11	1	0.00439028	0.00453393	16.927	0.0759951	0.345836	43.9197	1.78316	-0.129939	0.896614	0.990882
292788	66340	66340_292788	Psenen	presenilin enhancer gamma secretase subunit	Psenen	presenilin enhancer gamma secretase subunit	0.0397741	0.023935	0.0965615	-0.00713758	0.0866859	0.485248	0.0214641	0.0508355	0.0596051	0.42009	8	1	0	0.0022641	4.0499	0.774012	0.950652	0	1	0.507922	0.611508	0.950523
305025	209456	209456_305025	Trp53bp2	transformation related protein 53 binding protein 2	Tp53bp2	tumor protein p53 binding protein, 2	-0.0686766	0.0413361	0.0966295	-0.149694	0.0123407	0.485334	-0.0897857	-0.0475537	0.0432199	0.273385	7	1	0	0.00675528	4.44456	0.616746	0.882863	0	1	-0.703875	0.481511	0.912989
303749	66179	66179_303749	Ogfod3	2-oxoglutarate and iron-dependent oxygenase domain containing 3	Ogfod3	2-oxoglutarate and iron-dependent oxygenase domain containing 3	0.0944849	0.0568792	0.0966833	-0.0169963	0.205966	0.485334	0.06832	0.12106	0.0231645	0.219948	11	1	0.0233135	0.015349	36.3127	7.43686e-05	0.00358746	74.9217	3.98752	0.183463	0.854435	0.986652
498358	109108	109108_498358	Slc30a9	solute carrier family 30 (zinc transporter), member 9	Slc30a9	solute carrier family 30 member 9	-0.0334889	0.0201604	0.0966895	-0.0730025	0.00602483	0.485334	-0.0421315	-0.0182264	0.040335	0.402078	11	1	0.000124047	0.0016841	8.96771	0.535171	0.838495	2.65103	1.02723	1.40549	0.159875	0.737338
24523	16622	16622_24523	Klk1b5	kallikrein 1-related peptidase b5	Klk1	kallikrein 1	0.0927619	0.0558824	0.0969245	-0.0167655	0.202289	0.486328	0.0890921	0.0969337	0.092587	0.204006	7	1	0	0.0110391	0.165896	0.999911	1	0	1	-0.0186032	0.985158	0.999108
299127	104771	104771_299127	Jkamp	JNK1/MAPK8-associated membrane protein	Jkamp	JNK1/MAPK8-associated membrane protein	-0.0334871	0.0201874	0.097154	-0.0730537	0.00607951	0.487293	-0.0397306	-0.0165461	0.0519822	0.40016	11	1	0.000578486	0.00186641	10.9407	0.362156	0.723198	13.0047	1.14949	1.38915	0.164788	0.745085
116509	14664	14664_116509	Slc6a9	solute carrier family 6 (neurotransmitter transporter, glycine), member 9	Slc6a9	solute carrier family 6 member 9	0.0926631	0.0558698	0.0972056	-0.0168397	0.202166	0.487365	0.0583827	0.122923	0.0196139	0.247654	11	1	0.016735	0.0143914	20.4511	0.0252637	0.188996	54.7749	2.21116	0.856365	0.391796	0.888789
309499	226101	226101_309499	Myof	myoferlin	Myof	myoferlin	0.110198	0.0664683	0.0973373	-0.0200776	0.240473	0.487587	0.0565988	0.1408	0.0295054	0.285211	11	1	0.0286344	0.0214404	24.5592	0.00624659	0.0798845	62.5386	2.66942	2.49028	0.0127644	0.352279
29318	13202	13202_29318	Ddt	D-dopachrome tautomerase	Ddt	D-dopachrome tautomerase	0.0485411	0.0292799	0.0973522	-0.00884653	0.105929	0.487587	0.0365755	0.0624662	0.0505384	0.243869	11	1	0	0.00402993	7.55966	0.671762	0.906519	0	1	0.508761	0.61092	0.950523
56785	56784	56784_56785	Ralgapa1	Ral GTPase activating protein, alpha subunit 1	Ralgapa1	Ral GTPase activating protein catalytic subunit alpha 1	-0.0452511	0.0272977	0.0973795	-0.0987536	0.00825131	0.487587	-0.0563019	-0.0238812	0.0534877	0.273648	11	1	0.00217336	0.00301582	13.7307	0.185631	0.536964	32.0207	1.47104	0.66984	0.50296	0.919824
299196	19300	19300_299196	Abcd4	ATP-binding cassette, sub-family D member 4	Abcd4	ATP binding cassette subfamily D member 4	-0.0572138	0.0345192	0.0974291	-0.12487	0.0104426	0.487587	-0.0648582	-0.0478855	0.0675513	0.17863	11	1	6.26978e-06	0.00507666	5.03703	0.888691	0.985338	0.0448138	1.00045	0.440104	0.659862	0.958001
408243	107522	107522_408243	Ece2	endothelin converting enzyme 2	Ece2	endothelin-converting enzyme 2	0.0410901	0.024792	0.0974393	-0.00750124	0.0896815	0.487587	0.0274495	0.0526778	0.0515893	0.295529	9	1	0	0.00248764	7.1943	0.515822	0.827396	0	1	0.104738	0.916584	0.992833
498564	223272	223272_498564	Itgbl1	integrin, beta-like 1	Itgbl1	integrin subunit beta like 1	0.0745626	0.0449952	0.0974943	-0.0136263	0.162752	0.487587	0.042559	0.0918868	0.0436758	0.357551	11	1	0.000807737	0.00964462	10.5871	0.39058	0.747379	3.60576	1.03741	-0.548851	0.583108	0.945368
171061	27397	27397_171061	Mrpl17	mitochondrial ribosomal protein L17	Mrpl17	mitochondrial ribosomal protein L17	-0.0405746	0.0244895	0.0975559	-0.0885731	0.00742384	0.487587	-0.0494646	-0.0308498	0.0516547	0.270426	8	1	0	0.00227374	3.95891	0.784498	0.954233	0	1	1.33906	0.18055	0.767356
288557	68929	68929_288557	Mospd3	motile sperm domain containing 3	Mospd3	motile sperm domain containing 3	0.0511239	0.0308729	0.0977326	-0.00938589	0.111634	0.487587	0.026686	0.0680776	0.0232797	0.35943	11	1	0.002078	0.00419513	10.7141	0.380225	0.738414	20.6283	1.2599	-0.0421153	0.966407	0.99769
291673	81500	81500_291673	Sil1	SIL1 nucleotide exchange factor	Sil1	SIL1 nucleotide exchange factor	0.0767011	0.0463188	0.0977343	-0.0140821	0.167484	0.487587	0.0514569	0.100915	0.0244666	0.228964	11	1	0.0160756	0.0103264	38.4527	3.16468e-05	0.00196795	73.7239	3.80574	0.0455943	0.963634	0.997528
287701	16664	16664_287701	Krt14	keratin 14	Krt14	keratin 14	-0.111986	0.0676428	0.0978139	-0.244563	0.0205917	0.487587	-0.13886	-0.0574539	0.0325147	0.434315	7	1	0.00591678	0.0156458	8.53615	0.201393	0.561275	19.015	1.2348	1.12752	0.259525	0.8293
304486	654470	654470_304486	Tctn1	tectonic family member 1	Tctn1	tectonic family member 1	0.125769	0.0759711	0.097826	-0.0231316	0.27467	0.487587	0.0630401	0.165968	0.0478763	0.29518	8	1	0.020947	0.0229425	13.5552	0.0596823	0.301791	52.291	2.09604	-0.00787066	0.99372	1
301617	269224	269224_301617	Pask	PAS domain containing serine/threonine kinase	Pask	PAS domain containing serine/threonine kinase	-0.063713	0.0384888	0.097851	-0.13915	0.0117238	0.487587	-0.0856806	-0.0402868	0.0285217	0.259083	11	1	0.00488826	0.00650822	14.8525	0.137531	0.466412	33.3128	1.49954	1.2687	0.204549	0.795128
499271	16411	16411_499271	Itgax	integrin alpha X	Itgax	integrin subunit alpha X	0.363471	0.219584	0.09787	-0.0669062	0.793848	0.487587	0.133033	0.459494	0.0197475	0.146787	7	1	0.240009	0.188303	18.6189	0.00485804	0.0680951	88.0946	8.39958	2.34399	0.0190789	0.391147
684050	76477	76477_684050	Pcolce2	procollagen C-endopeptidase enhancer 2	PCOLCE2	procollagen C-endopeptidase enhancer 2	0.0701553	0.0423839	0.0978773	-0.0129157	0.153226	0.487587	0.0443147	0.0859889	0.0373383	0.387318	11	1	0.000972677	0.00754916	10.7687	0.375822	0.735007	4.7691	1.05008	-2.20887	0.0271837	0.422669
685144	218811	218811_685144	Sec24c	SEC24 homolog C, COPII coat complex component	Sec24c	SEC24 homolog C, COPII coat complex component	-0.0252523	0.0152568	0.0978941	-0.0551551	0.0046505	0.487587	-0.0309705	-0.0149526	0.0461982	0.389386	11	1	2.35447e-08	0.000947072	14.4827	0.152089	0.49151	0.000852462	1.00001	0.55856	0.576462	0.944371
102555672	67607	67607_102555672	Zfp788	zinc finger protein 788	Zfp788	zinc finger protein 788	-0.0812547	0.0490992	0.0979434	-0.177487	0.0149781	0.487587	-0.124074	-0.0615603	0.000989029	0.274287	7	1	0.00625695	0.0087842	8.89822	0.179383	0.527852	41.7014	1.71531	-0.165733	0.868367	0.988122
301227	83433	83433_301227	Trem2	triggering receptor expressed on myeloid cells 2	Trem2	triggering receptor expressed on myeloid cells 2	0.0867243	0.0524094	0.0979756	-0.0159962	0.189445	0.487587	0.065414	0.116843	0.0114682	0.20555	11	1	0.00802445	0.0123495	13.3145	0.206616	0.568949	28.3759	1.39618	1.22543	0.220413	0.80945
84390	15165	15165_84390	Hcn1	hyperpolarization activated cyclic nucleotide gated potassium channel 1	Hcn1	hyperpolarization-activated cyclic nucleotide-gated potassium channel 1	-0.0615496	0.0371962	0.0979796	-0.134453	0.0113536	0.487587	-0.0726248	-0.0445227	0.0550844	0.267165	11	1	0.0065594	0.00598055	22.1249	0.014481	0.136348	60.9668	2.56192	0.355761	0.72202	0.970269
292072	11821	11821_292072	Aprt	adenine phosphoribosyl transferase	Aprt	adenine phosphoribosyl transferase	0.044865	0.0271141	0.0979905	-0.00827765	0.0980077	0.487587	0.0273492	0.0525195	0.0712865	0.276095	11	1	0.00182948	0.00341314	11.3014	0.334526	0.700608	23.3096	1.30394	-0.497427	0.618888	0.951061
291209	94253	94253_291209	Hecw1	HECT, C2 and WW domain containing E3 ubiquitin protein ligase 1	Hecw1	HECT, C2 and WW domain containing E3 ubiquitin protein ligase 1	-0.0624824	0.0377614	0.0979931	-0.136493	0.0115286	0.487587	-0.0797869	-0.0406864	0.0533421	0.249313	10	1	0.0063516	0.00639809	17.6703	0.039197	0.240217	49.733	1.98937	-1.05378	0.291985	0.847341
25104	18563	18563_25104	Pcx	pyruvate carboxylase	Pc	pyruvate carboxylase	0.0501675	0.0303254	0.0980653	-0.00926918	0.109604	0.487761	0.0214337	0.0621716	0.0400769	0.532992	8	1	0.000397508	0.00347677	7.44648	0.383917	0.741553	5.13091	1.05408	-2.37482	0.0175577	0.379531
25257	14431	14431_25257	Gamt	guanidinoacetate methyltransferase	Gamt	guanidinoacetate N-methyltransferase	0.0876547	0.0530026	0.0981721	-0.0162285	0.191538	0.488025	0.0605179	0.11817	0.0130511	0.226952	11	1	0.0203031	0.0134659	33.5419	0.000220758	0.00813643	72.1712	3.5934	-1.02715	0.30435	0.852011
502525	67713	67713_502525	Dnajc19	DnaJ heat shock protein family (Hsp40) member C19	Dnajc19	DnaJ heat shock protein family (Hsp40) member C19	0.0334856	0.0202492	0.0981926	-0.006202	0.0731732	0.488025	0.0261879	0.0403424	0.0677811	0.219932	11	1	0	0.00179687	4.78305	0.905192	0.986792	0	1	0.0344512	0.972517	0.99769
295568	20585	20585_295568	Hltf	helicase-like transcription factor	Hltf	helicase-like transcription factor	-0.0320255	0.0193712	0.0982802	-0.0699923	0.00594144	0.488275	-0.0393708	-0.0268728	0.058509	0.208589	11	1	1.9057e-07	0.00150894	6.74833	0.748971	0.941578	0.0042945	1.00004	-0.0698609	0.944304	0.994712
117242	23964	23964_117242	Tenm2	teneurin transmembrane protein 2	Tenm2	teneurin transmembrane protein 2	-0.0637137	0.0385437	0.0983262	-0.139258	0.0118306	0.488319	-0.0798736	-0.0415732	0.0463985	0.267251	11	1	0.00328255	0.0065883	13.633	0.190401	0.545048	20.9574	1.26514	1.81924	0.0688754	0.576266
497957	74230	74230_497957	Liat1	ligand of ATE1	Liat1	ligand of ATE1	-0.105961	0.0641093	0.098368	-0.231613	0.0196909	0.488341	-0.122168	-0.0908317	0.0752324	0.212463	7	1	0	0.0160712	1.61375	0.951584	0.995911	0	1	-0.0747423	0.94042	0.994561
64303	18643	18643_64303	Pfn1	profilin 1	Pfn1	profilin 1	0.0367146	0.0222162	0.0984115	-0.00682837	0.0802575	0.488353	0.0284228	0.049697	0.035074	0.233124	11	1	0	0.0021338	6.81535	0.742755	0.93871	0	1	0.424566	0.671153	0.959566
299206	53314	53314_299206	Batf	basic leucine zipper transcription factor, ATF-like	Batf	basic leucine zipper ATF-like transcription factor	-0.083843	0.0507406	0.0984563	-0.183293	0.0156068	0.488353	-0.113909	-0.0459992	0.0251247	0.324537	11	1	0.0114336	0.0105114	27.984	0.00181595	0.0354043	65.6864	2.91429	-3.18366	0.00145425	0.161706
364902	100502841	100502841_364902	Epg5	ectopic P-granules 5 autophagy tethering factor	Epg5	ectopic P-granules 5 autophagy tethering factor	-0.0302248	0.018293	0.0984819	-0.0660785	0.00562887	0.488353	-0.0452095	-0.0202191	0.0195846	0.269534	10	1	0.000224099	0.00144919	8.7037	0.465063	0.79902	6.60343	1.0707	-1.0673	0.285835	0.845174
292894	66394	66394_292894	Nosip	nitric oxide synthase interacting protein	Nosip	nitric oxide synthase interacting protein	0.0399725	0.0241975	0.0985502	-0.00745383	0.0873988	0.488507	0.0231003	0.0510681	0.0492782	0.379379	11	1	0	0.00260475	7.03197	0.722423	0.930674	0	1	0.938863	0.347801	0.867255
289712	59056	59056_289712	Evc	EvC ciliary complex subunit 1	Evc	EvC ciliary complex subunit 1	0.0618382	0.03744	0.098603	-0.0115427	0.135219	0.488584	0.0263271	0.0771441	0.0443425	0.50819	11	1	0.00146843	0.00621026	9.27107	0.506586	0.822536	9.50289	1.10501	0.77433	0.438736	0.904118
171145	108067	108067_171145	Eif2b3	eukaryotic translation initiation factor 2B, subunit 3	Eif2b3	eukaryotic translation initiation factor 2B subunit gamma	-0.0361469	0.0218911	0.0986946	-0.0790526	0.00675885	0.488853	-0.0467997	-0.0281648	0.0388741	0.220666	11	1	5.30955e-07	0.00215475	8.94858	0.536991	0.839492	0.00977979	1.0001	0.943024	0.345668	0.866549
362612	57317	57317_362612	Srsf4	serine and arginine-rich splicing factor 4	Srsf4	serine and arginine rich splicing factor 4	0.0387001	0.023441	0.0987477	-0.00724348	0.0846436	0.48886	0.0259776	0.0498388	0.0339041	0.232435	11	1	0.0022887	0.00258072	15.9769	0.100295	0.399907	39.7621	1.66009	-0.603256	0.546338	0.932646
302328	69693	69693_302328	Pof1b	premature ovarian failure 1B	Pof1b	POF1B, actin binding protein	0.0645552	0.0391043	0.0987705	-0.0120879	0.141198	0.48886	0.0517484	0.0729881	0.0685919	0.327494	11	1	0	0.00482548	2.95266	0.982516	1	0	1	-0.176783	0.859679	0.987234
29197	16173	16173_29197	Il18	interleukin 18	Il18	interleukin 18	0.089933	0.0544986	0.0989045	-0.0168824	0.196748	0.489339	0.0593491	0.119557	0.0219629	0.246945	11	1	0.0162865	0.0139684	21.3859	0.0185577	0.158114	55.187	2.2315	-0.114415	0.908909	0.992799
300799	13143	13143_300799	Dapk2	death-associated protein kinase 2	Dapk2	death-associated protein kinase 2	0.0867825	0.0526127	0.0990535	-0.0163365	0.189901	0.489746	0.0447098	0.120123	0.0116977	0.543717	11	1	0.00305735	0.0108449	16.0144	0.0992198	0.397523	9.96819	1.11072	0.0652214	0.947998	0.995734
307799	56513	56513_307799	Pard6a	par-6 family cell polarity regulator alpha	Pard6a	par-6 family cell polarity regulator alpha	0.034616	0.0209884	0.0990883	-0.00652056	0.0757525	0.489746	0.0258043	0.0516737	0.00725045	0.248313	11	1	0.000906666	0.00205345	12.8566	0.231802	0.599069	19.0016	1.23459	-1.25551	0.209295	0.801868
362818	20431	20431_362818	Pmel	premelanosome protein	Pmel	premelanosome protein	0.143885	0.0872434	0.0990989	-0.0271088	0.314879	0.489746	0.0978449	0.204165	0.00604936	0.320339	10	1	0.0360691	0.0338105	19.2268	0.0233318	0.180932	55.4674	2.24554	-2.81278	0.0049116	0.254161
309613	193736	193736_309613	Zbtb12	zinc finger and BTB domain containing 12	Zbtb12	zinc finger and BTB domain containing 12	0.0811599	0.0492249	0.0991977	-0.0153192	0.177639	0.489914	0.0484072	0.107794	0.0281148	0.275034	11	1	0.012937	0.0106284	25.7083	0.00415298	0.0610205	60.5022	2.53179	-1.22729	0.219713	0.809363
294270	14969	14969_294270	H2-Eb1	histocompatibility 2, class II antigen E beta	RT1-Db1	RT1 class II, locus Db1	-0.127452	0.0773042	0.0992075	-0.278965	0.0240614	0.489914	-0.187911	-0.0863719	0.0105386	0.274927	8	1	0.0153343	0.0218467	9.21879	0.237327	0.605125	38.9879	1.63902	-1.1321	0.257594	0.827395
309514	226098	226098_309514	Hectd2	HECT domain E3 ubiquitin protein ligase 2	Hectd2	HECT domain E3 ubiquitin protein ligase 2	-0.0936969	0.0568431	0.0992826	-0.205107	0.0177136	0.4901	-0.121763	-0.0620877	0.0257543	0.247512	11	1	0.0189261	0.0147767	27.7103	0.00200839	0.0375385	64.47	2.81452	1.28483	0.198852	0.789214
84357	58194	58194_84357	Sh3kbp1	SH3-domain kinase binding protein 1	Sh3kbp1	SH3 domain-containing kinase-binding protein 1	0.035514	0.0215528	0.0994011	-0.00672879	0.0777568	0.490147	0.0260885	0.0402954	0.0725365	0.279048	11	1	0	0.00196494	6.09662	0.807081	0.959965	0	1	-0.566273	0.571208	0.942394
64302	67891	67891_64302	Rpl4	ribosomal protein L4	Rpl4	ribosomal protein L4	0.0386769	0.023475	0.0994391	-0.00733323	0.084687	0.490147	0.0156358	0.0463954	0.0583985	0.347112	11	1	0.00267332	0.00259554	18.366	0.0490953	0.271119	48.3093	1.93458	-0.581981	0.56058	0.938691
361929	76295	76295_361929	Atp11b	ATPase, class VI, type 11B	Atp11b	ATPase phospholipid transporting 11B (putative)	0.0350475	0.0212722	0.0994409	-0.00664532	0.0767403	0.490147	0.0243658	0.0432553	0.0542478	0.270263	10	1	2.36353e-06	0.00192922	8.25042	0.50912	0.823894	0.0503607	1.0005	1.94676	0.051563	0.527658
25753	11449	11449_25753	Chrng	cholinergic receptor, nicotinic, gamma polypeptide	Chrng	cholinergic receptor nicotinic gamma subunit	0.0769978	0.0467353	0.0994489	-0.0146016	0.168597	0.490147	0.0534792	0.0907025	0.0792727	0.288025	7	1	0	0.00795895	2.79657	0.833913	0.971018	0	1	0.00199542	0.998408	1
360592	68729	68729_360592	Trim37	tripartite motif-containing 37	Trim37	tripartite motif-containing 37	-0.0317603	0.0192792	0.0994788	-0.0695468	0.00602626	0.490147	-0.0390029	-0.020604	0.0575083	0.301638	11	1	0.000441006	0.00163266	9.2647	0.50718	0.822943	10.8332	1.12149	1.9239	0.0543671	0.536231
192203	14089	14089_192203	Fap	fibroblast activation protein	Fap	fibroblast activation protein, alpha	-0.0808434	0.0490901	0.0995912	-0.177058	0.0153714	0.490517	-0.110671	-0.0478438	0.0185236	0.283434	11	1	0.00504577	0.0108397	14.002	0.172902	0.52036	19.6475	1.24452	-0.327182	0.74353	0.971983
25597	114713	114713_25597	Rasa2	RAS p21 protein activator 2	Rasa2	RAS p21 protein activator 2	-0.0402878	0.024478	0.0997894	-0.0882639	0.00768827	0.490536	-0.0541182	-0.0176279	0.0424912	0.49043	11	1	0.000475564	0.00233267	7.98156	0.630639	0.890222	7.01243	1.07541	0.782797	0.433746	0.902789
364033	53330	53330_364033	Vamp4	vesicle-associated membrane protein 4	Vamp4	vesicle-associated membrane protein 4	-0.0410968	0.0249715	0.0998149	-0.09004	0.00784634	0.490536	-0.0633107	-0.0326798	0.00672869	0.217165	11	1	0.00140792	0.00293636	11.2435	0.338868	0.705201	20.8345	1.26318	0.164225	0.869554	0.988193
309628	57315	57315_309628	Wdr46	WD repeat domain 46	Wdr46	WD repeat domain 46	-0.0439915	0.0267381	0.0999137	-0.0963973	0.00841427	0.490536	-0.0493792	-0.0371748	0.0809606	0.173573	11	1	0	0.00309304	3.80352	0.955775	0.996184	0	1	-0.761317	0.446467	0.905491
308795	80889	80889_308795	Tlnrd1	talin rod domain containing 1	Tlnrd1	talin rod domain containing 1	0.0686835	0.0417481	0.0999305	-0.0131412	0.150508	0.490536	0.0443153	0.0873685	0.0674619	0.327985	7	1	0	0.00656428	3.96466	0.681459	0.91096	0	1	0.131526	0.895359	0.990882
304132	53858	53858_304132	Rwdd2b	RWD domain containing 2B	Rwdd2b	RWD domain containing 2B	-0.0452725	0.0275215	0.0999724	-0.0992136	0.00866863	0.490536	-0.064457	-0.0357124	0.0290745	0.20579	11	1	1.08986e-06	0.00316222	10.2664	0.417437	0.766253	0.0122567	1.00012	-1.45434	0.145852	0.716879
316620	171531	171531_316620	Mlph	melanophilin	Mlph	melanophilin	0.069462	0.04223	0.100001	-0.0133073	0.152231	0.490536	0.0257165	0.103246	0.0358817	0.63591	8	1	0.000623693	0.0059018	5.96055	0.544363	0.841558	3.5393	1.03669	-0.368359	0.712605	0.968287
309475	107358	107358_309475	Tm9sf3	transmembrane 9 superfamily member 3	Tm9sf3	transmembrane 9 superfamily member 3	-0.0319503	0.0194302	0.1001	-0.0700327	0.0061321	0.490536	-0.0405981	-0.0168391	0.0483462	0.43935	10	1	0	0.00148157	7.96771	0.537404	0.839667	0	1	-0.0820303	0.934623	0.993956
679713	78783	78783_679713	Brpf1	bromodomain and PHD finger containing, 1	Brpf1	bromodomain and PHD finger containing, 1	0.0354593	0.0215665	0.100138	-0.00681021	0.0777287	0.490536	0.0219158	0.0455597	0.0438414	0.349883	11	1	0	0.00210263	8.15968	0.613243	0.881699	0	1	-0.40716	0.683891	0.963049
84494	22066	22066_84494	Trpc4	transient receptor potential cation channel, subfamily C, member 4	Trpc4	transient receptor potential cation channel, subfamily C, member 4	-0.0568045	0.0345493	0.100143	-0.12452	0.0109108	0.490536	-0.0742678	-0.0404264	0.0481247	0.262259	11	1	0	0.00542784	6.53684	0.768327	0.948277	0	1	-0.539933	0.589243	0.946478
501688	72290	72290_501688	Lsm11	U7 snRNP-specific Sm-like protein LSM11	Lsm11	LSM11, U7 small nuclear RNA associated	-0.113966	0.0693209	0.10017	-0.249832	0.0219007	0.490536	-0.142152	-0.0753346	0.0438326	0.238012	10	1	0.0395601	0.0226393	50.0649	1.04739e-07	2.36944e-05	82.8254	5.82254	-0.398433	0.690311	0.964593
296368	68612	68612_296368	Ube2c	ubiquitin-conjugating enzyme E2C	Ube2c	ubiquitin-conjugating enzyme E2C	0.0594405	0.0361555	0.100171	-0.011423	0.130304	0.490536	0.0248646	0.0715654	0.0562617	0.745666	7	1	3.25504e-07	0.00456028	10.9948	0.0885388	0.37451	0.00291451	1.00003	-0.0295544	0.976422	0.99769
306544	114863	114863_306544	Plpbp	pyridoxal phosphate binding protein	Plpbp	pyridoxal phosphate binding protein	-0.0481688	0.0293009	0.10019	-0.105598	0.00925998	0.490536	-0.0603771	-0.0433866	0.0705907	0.194457	7	1	0	0.00294439	1.51166	0.958716	0.996962	0	1	-0.703593	0.481686	0.912989
311039	271786	271786_311039	Galnt13	polypeptide N-acetylgalactosaminyltransferase 13	Galnt13	polypeptide N-acetylgalactosaminyltransferase 13	0.0546376	0.0332376	0.100207	-0.0105069	0.119782	0.490536	0.0244405	0.0733996	0.0393318	0.427627	11	1	0.00225098	0.00433789	9.85619	0.4532	0.792118	20.4578	1.25719	0.790053	0.429497	0.901369
500316	54137	54137_500316	Acrbp	proacrosin binding protein	Acrbp	acrosin binding protein	0.0679187	0.0413206	0.100238	-0.0130682	0.148906	0.490536	0.0377565	0.0984846	0.0414693	0.453402	8	1	6.40879e-06	0.00607118	7.30824	0.397507	0.752842	0.0413854	1.00041	-0.56666	0.570945	0.942311
24640	18640	18640_24640	Pfkfb2	6-phosphofructo-2-kinase/fructose-2,6-biphosphatase 2	Pfkfb2	6-phosphofructo-2-kinase/fructose-2,6-biphosphatase 2	-0.0517014	0.0314549	0.100245	-0.113352	0.00994911	0.490536	-0.0598827	-0.0318478	0.0617252	0.350557	11	1	0	0.00422191	6.2288	0.795688	0.956963	0	1	1.36916	0.170949	0.753196
314288	54604	54604_314288	Pcnx1	pecanex 1	Pcnx1	pecanex 1	-0.0421297	0.0256327	0.10026	-0.0923689	0.00810939	0.490536	-0.0584416	-0.0214965	0.0357055	0.413152	8	1	0.000295735	0.00265216	6.63592	0.467745	0.800376	5.52364	1.05847	-0.680954	0.495901	0.917249
64032	14219	14219_64032	Ccn2	cellular communication network factor 2	Ccn2	cellular communication network factor 2	0.132072	0.0803683	0.100313	-0.0254466	0.289591	0.490536	0.107761	0.18164	0.0438009	0.207997	7	1	0	0.025202	2.3473	0.885151	0.984586	0	1	1.0621	0.288188	0.845461
29246	20262	20262_29246	Stmn3	stathmin-like 3	Stmn3	stathmin 3	0.0266712	0.0162304	0.100323	-0.00513977	0.0584822	0.490536	0.0219826	0.0335624	0.0502211	0.213716	11	1	0	0.00119825	2.59673	0.98939	1	0	1	-0.402634	0.687217	0.964187
292584	23877	23877_292584	Fiz1	Flt3 interacting zinc finger protein 1	Fiz1	FLT3-interacting zinc finger 1	0.0565879	0.0344388	0.100353	-0.010911	0.124087	0.490536	0.0415302	0.0798012	0.00562355	0.26594	11	1	0.00419955	0.00554826	16.9495	0.0754894	0.344521	34.0526	1.51636	-1.18919	0.234364	0.815561
498194	433938	433938_498194	Mn1	meningioma 1	Mn1	MN1 proto-oncogene, transcriptional regulator	-0.0882494	0.0537113	0.100376	-0.193522	0.0170228	0.490536	-0.132102	-0.0562563	0.00292919	0.368768	7	1	0.00807416	0.0108911	9.43057	0.150772	0.489188	44.1637	1.79095	1.42233	0.15493	0.729441
24333	13806	13806_24333	Eno1	enolase 1, alpha non-neuron	Eno1	enolase 1	0.0374266	0.0227811	0.100407	-0.00722342	0.0820767	0.490536	0.0232027	0.0469539	0.064965	0.343705	8	1	0	0.00210067	6.01027	0.53855	0.840428	0	1	1.47661	0.13978	0.71138
362257	228850	228850_362257	Ralgapb	Ral GTPase activating protein, beta subunit (non-catalytic)	Ralgapb	Ral GTPase activating protein non-catalytic subunit beta	-0.0327318	0.019924	0.100418	-0.0717821	0.00631852	0.490536	-0.0417984	-0.0147233	0.0297419	0.364746	11	1	0.00134786	0.00175965	14.5603	0.148935	0.485501	34.8324	1.53451	-0.768538	0.442168	0.905345
293736	225908	225908_293736	Myrf	myelin regulatory factor	Myrf	myelin regulatory factor	0.125357	0.0763221	0.100492	-0.0242314	0.274946	0.490715	0.09085	0.168916	0.00830469	0.236268	11	1	0.0306418	0.0271966	20.4308	0.0254311	0.190003	52.0965	2.08753	0.319217	0.749562	0.971983
363009	75089	75089_363009	Bltp3b	bridge-like lipid transfer protein family member 3B	Bltp3b	bridge-like lipid transfer protein family member 3B	-0.0413669	0.0251937	0.1006	-0.0907457	0.00801197	0.490817	-0.0556884	-0.019227	0.0421011	0.41747	7	1	0.000980878	0.00232977	6.61197	0.358226	0.720906	22.7906	1.29518	0.647637	0.51722	0.923828
246240	56532	56532_246240	Ripk3	receptor-interacting serine-threonine kinase 3	Ripk3	receptor-interacting serine-threonine kinase 3	-0.0697014	0.0424515	0.100609	-0.152905	0.013502	0.490817	-0.0997047	-0.0428025	0.0693968	0.373804	8	1	0	0.00638861	4.78173	0.68658	0.913931	0	1	-0.902252	0.366923	0.877419
305105	67948	67948_305105	Fbxo28	F-box protein 28	Fbxo28	F-box protein 28	-0.0342594	0.0208676	0.100641	-0.0751591	0.00664025	0.490817	-0.041102	-0.0299499	0.0641504	0.156677	11	1	4.96563e-07	0.00168224	5.91066	0.822713	0.965892	0.00936179	1.00009	-0.880162	0.378772	0.884436
685888	68002	68002_685888	Sdhaf4	succinate dehydrogenase complex assembly factor 4	Sdhaf4	succinate dehydrogenase complex assembly factor 4	-0.0567714	0.0345819	0.100662	-0.124551	0.0110078	0.490817	-0.0703178	-0.033467	0.0501221	0.246183	10	1	0.00604309	0.00558017	18.477	0.0300254	0.209444	51.5371	2.06343	1.02181	0.306872	0.852189
363153	74100	74100_363153	Arpp21	cyclic AMP-regulated phosphoprotein, 21	Arpp21	cAMP regulated phosphoprotein 21	-0.061699	0.0376018	0.100828	-0.135397	0.0119991	0.49134	-0.0853158	-0.0344028	0.014281	0.309025	11	1	0.00700194	0.0064696	19.6422	0.0328244	0.218291	50.2872	2.01155	0.245667	0.80594	0.980143
304423	100929	100929_304423	Tyw1	tRNA-yW synthesizing protein 1 homolog (S. cerevisiae)	Tyw1	tRNA-yW synthesizing protein 1 homolog	0.0406985	0.0248047	0.100848	-0.00791779	0.0893148	0.49134	0.0218864	0.0529412	0.0415304	0.397734	11	1	0	0.00252502	10.142	0.428125	0.775245	0	1	-0.379536	0.70429	0.967742
287443	216859	216859_287443	Acap1	ArfGAP with coiled-coil, ankyrin repeat and PH domains 1	Acap1	ArfGAP with coiled-coil, ankyrin repeat and PH domains 1	0.0668326	0.0407369	0.100882	-0.0130101	0.146675	0.49134	0.0433498	0.112207	0.0244818	0.386041	10	1	0.000279396	0.00587886	4.11002	0.904023	0.986644	1.39274	1.01412	0.847294	0.396831	0.892312
84427	14786	14786_84427	Grb7	growth factor receptor bound protein 7	Grb7	growth factor receptor bound protein 7	-0.0964631	0.0588042	0.100919	-0.211717	0.018791	0.491341	-0.161393	-0.0281005	0.00255972	0.591233	8	1	0.00606899	0.0118804	8.81298	0.266364	0.636144	25.5494	1.34317	-0.838093	0.401978	0.894198
314751	319880	319880_314751	Tmcc3	transmembrane and coiled coil domains 3	Tmcc3	transmembrane and coiled-coil domain family 3	0.0535157	0.0326284	0.100972	-0.0104347	0.117466	0.491414	0.0373669	0.0663338	0.0608777	0.268881	11	1	1.56945e-07	0.00467032	10.9048	0.364984	0.72608	0.00129278	1.00001	0.446163	0.65548	0.958001
301458	227197	227197_301458	Ndufs1	NADH:ubiquinone oxidoreductase core subunit S1	Ndufs1	NADH:ubiquinone oxidoreductase core subunit S1	-0.0234168	0.0142852	0.101164	-0.0514153	0.00458165	0.492086	-0.0312735	-0.0155183	0.0353742	0.305747	11	1	0	0.000921601	7.60988	0.666883	0.904879	0	1	-0.239698	0.810564	0.980799
24256	26437	26437_24256	Psg17	pregnancy specific beta-1-glycoprotein 17	Psg19	pregnancy specific glycoprotein 19	0.0628767	0.0383597	0.101185	-0.0123068	0.13806	0.492086	0.0464036	0.0942337	0.0378818	0.336906	7	1	0	0.0049108	2.8149	0.831694	0.9701	0	1	-0.552959	0.580291	0.94477
306655	50916	50916_306655	Irx4	Iroquois homeobox 4	Irx4	iroquois homeobox 4	0.0812687	0.0495866	0.101229	-0.0159193	0.178457	0.492096	0.0614863	0.105831	0.0818033	0.295675	7	1	0	0.00845843	1.48217	0.96067	0.99703	0	1	0.0230783	0.981588	0.998153
259273	226922	226922_259273	Kcnq5	potassium voltage-gated channel, subfamily Q, member 5	Kcnq5	potassium voltage-gated channel subfamily Q member 5	-0.0325315	0.0198513	0.101262	-0.0714393	0.00637619	0.492096	-0.0405346	-0.0194548	0.0495708	0.356066	11	1	0	0.00158395	9.35555	0.498726	0.816683	0	1	0.233821	0.815124	0.980799
501049	436090	436090_501049	Gpr62	G protein-coupled receptor 62	Gpr62	G protein-coupled receptor 62	0.0985575	0.0601647	0.101395	-0.0193631	0.216478	0.492186	0.0485894	0.122998	0.0509342	0.35558	7	1	0.00787847	0.012952	8.24171	0.220924	0.586079	35.5437	1.55144	-1.73378	0.0829574	0.607354
25155	20963	20963_25155	Syk	spleen tyrosine kinase	Syk	spleen associated tyrosine kinase	0.105197	0.0642244	0.101429	-0.0206803	0.231075	0.492186	0.0751975	0.15055	0.00345437	0.239151	11	1	0.0205908	0.0190037	22.3382	0.0134713	0.130638	52.6523	2.11204	0.968456	0.332817	0.860755
192209	70891	70891_192209	Spdya	speedy/RINGO cell cycle regulator family, member A	Spdya	speedy/RINGO cell cycle regulator family member A	-0.0259087	0.0158209	0.1015	-0.0569172	0.00509973	0.492186	-0.0371185	-0.0171062	0.0488343	0.352421	11	1	2.39616e-06	0.00085067	6.06633	0.80966	0.960865	0.0715027	1.00072	1.19425	0.23238	0.815561
296086	69702	69702_296086	Ndufaf1	NADH:ubiquinone oxidoreductase complex assembly factor 1	Ndufaf1	NADH:ubiquinone oxidoreductase complex assembly factor 1	-0.0824277	0.0503501	0.101611	-0.181112	0.0162567	0.492186	-0.111864	-0.0549966	0.0403836	0.299643	8	1	0	0.00990476	7.30154	0.398173	0.753252	0	1	-0.607645	0.543423	0.93162
296469	58237	58237_296469	Nkain4	Na+/K+ transporting ATPase interacting 4	Nkain4	Sodium/potassium transporting ATPase interacting 4	0.0644434	0.0393768	0.101717	-0.0127337	0.14162	0.492186	0.0366295	0.0838909	0.0282399	0.295185	11	1	0.00407199	0.00713445	12.0024	0.284897	0.653586	24.6763	1.3276	0.538315	0.590359	0.946911
362594	70088	70088_362594	Meaf6	MYST/Esa1-associated factor 6	Meaf6	MYST/Esa1-associated factor 6	0.0258626	0.0158031	0.101726	-0.00511103	0.0568362	0.492186	0.0211461	0.03361	0.0545075	0.211694	11	1	0	0.00102511	8.16116	0.613099	0.881699	0	1	1.89988	0.0574491	0.544419
25290	11689	11689_25290	Alox5	arachidonate 5-lipoxygenase	Alox5	arachidonate 5-lipoxygenase	0.0699737	0.042762	0.101766	-0.0138383	0.153786	0.492186	0.0499726	0.0980505	0.0342128	0.323263	11	1	2.43062e-06	0.00698563	10.545	0.394045	0.749607	0.0107781	1.00011	-0.699661	0.484139	0.91381
360663	217331	217331_360663	Unk	unkempt family zinc finger	Unk	unk zinc finger	0.0549451	0.0335811	0.1018	-0.0108727	0.120763	0.492186	0.030326	0.0710439	0.0442379	0.325309	10	1	0.00209563	0.00497814	10.9758	0.277374	0.647355	18.9186	1.23333	1.4749	0.14024	0.71138
303734	207592	207592_303734	Tbc1d16	TBC1 domain family, member 16	Tbc1d16	TBC1 domain family, member 16	0.0591904	0.0361792	0.101833	-0.0117196	0.1301	0.492186	0.0374613	0.0790129	0.0272213	0.229929	10	1	0.00504128	0.00567317	15.7698	0.0718468	0.334766	43.3891	1.76645	-0.311805	0.755189	0.972694
299907	14042	14042_299907	Ext1	exostosin glycosyltransferase 1	Ext1	exostosin glycosyltransferase 1	0.0366606	0.0224116	0.101884	-0.00726527	0.0805864	0.492186	0.0163869	0.0484102	0.046075	0.507735	11	1	0.000125414	0.00207215	5.69391	0.84029	0.973836	2.15977	1.02207	-0.25749	0.796801	0.979175
25713	16421	16421_25713	Itgb7	integrin beta 7	Itgb7	integrin subunit beta 7	0.101767	0.0622145	0.101893	-0.0201713	0.223705	0.492186	0.0759983	0.129077	0.00842633	0.205519	11	1	0.0197005	0.017411	21.2467	0.0194374	0.162445	55.5095	2.24767	0.766303	0.443496	0.905345
316328	226976	226976_316328	Kansl3	KAT8 regulatory NSL complex subunit 3	Kansl3	KAT8 regulatory NSL complex subunit 3	0.0275031	0.0168164	0.101946	-0.00545644	0.0604627	0.492186	0.0191572	0.0367339	0.0461171	0.285886	11	1	3.20141e-06	0.00122767	12.6265	0.245311	0.615434	0.0989755	1.00099	0.418446	0.675621	0.960885
303673	68572	68572_303673	Mrpl58	mitochondrial ribosomal protein L58	Mrpl58	mitochondrial ribosomal protein L58	0.0416743	0.0254814	0.101949	-0.00826835	0.0916169	0.492186	0.0266737	0.0535585	0.050495	0.292013	11	1	0.00116003	0.00288475	10.65	0.385427	0.742831	16.6564	1.19985	-0.712128	0.476386	0.912988
312890	14545	14545_312890	Gdap1	ganglioside-induced differentiation-associated-protein 1	Gdap1	ganglioside-induced differentiation-associated-protein 1	-0.0738596	0.0451629	0.101964	-0.162377	0.014658	0.492186	-0.0977924	-0.0401743	0.032705	0.292723	11	1	0.00914002	0.00944622	17.5424	0.0631904	0.311817	44.3541	1.79708	-0.953884	0.340142	0.863349
297029	76263	76263_297029	Gstk1	glutathione S-transferase kappa 1	Gstk1	glutathione S-transferase kappa 1	0.0535001	0.0327139	0.101967	-0.010618	0.117618	0.492186	0.0284776	0.0644139	0.0653416	0.454552	8	1	0	0.00415157	4.56954	0.712328	0.926007	0	1	-1.35713	0.17474	0.75927
362941	30840	30840_362941	Fbxl6	F-box and leucine-rich repeat protein 6	Fbxl6	F-box and leucine-rich repeat protein 6	0.0626599	0.038321	0.102022	-0.0124479	0.137768	0.492186	0.0278016	0.0815002	0.0436225	0.43237	11	1	0.00368866	0.00662164	12.7747	0.23654	0.604636	23.9938	1.31568	0.00925991	0.992612	1
305968	219150	219150_305968	Hmbox1	homeobox containing 1	Hmbox1	homeobox containing 1	-0.0391769	0.0239621	0.102058	-0.0861417	0.00778782	0.492186	-0.0479406	-0.03172	0.0611925	0.243657	10	1	0	0.00222828	4.49926	0.875596	0.983032	0	1	1.22838	0.219302	0.809363
29744	20360	20360_29744	Sema6c	sema domain, transmembrane domain (TM), and cytoplasmic domain, (semaphorin) 6C	Sema6c	semaphorin 6C	0.0724942	0.0443424	0.102076	-0.0144153	0.159404	0.492186	0.0342768	0.0937619	0.0433272	0.338429	11	1	0.00595652	0.0080588	12.3027	0.265309	0.635836	31.6058	1.46211	0.0717973	0.942763	0.994561
171048	216350	216350_171048	Tspan8	tetraspanin 8	Tspan8	tetraspanin 8	0.151638	0.0927531	0.102078	-0.0301544	0.333431	0.492186	0.0301618	0.195928	0.0428999	0.610622	11	1	0.0492916	0.04035	24.7211	0.00590002	0.0770954	58.5915	2.41496	1.20244	0.229193	0.815561
361197	76251	76251_361197	Ercc6l2	excision repair cross-complementing rodent repair deficiency, complementation group 6 like 2	Ercc6l2	ERCC excision repair 6 like 2	-0.0369421	0.0225965	0.102079	-0.0812305	0.00734624	0.492186	-0.0494238	-0.0231623	0.0341271	0.440951	10	1	8.14315e-06	0.00200802	10.5713	0.306238	0.674187	0.146578	1.00147	1.64219	0.100551	0.649491
288778	18813	18813_288778	Pa2g4	proliferation-associated 2G4	Pa2g4	proliferation-associated 2G4	0.0232526	0.014223	0.102079	-0.00462404	0.0511292	0.492186	0.0178985	0.0331271	0.0404905	0.219877	11	1	0	0.000761716	6.90679	0.734214	0.935031	0	1	1.22064	0.222221	0.810547
192178	213988	213988_192178	Tnrc6b	trinucleotide repeat containing 6b	Tnrc6b	trinucleotide repeat containing adaptor 6B	0.0275049	0.0168268	0.102135	-0.00547502	0.0604849	0.492186	0.0210067	0.037071	0.0531741	0.273281	11	1	0	0.00104351	11.3022	0.334462	0.700608	0	1	0.321045	0.748176	0.971983
292747	14113	14113_292747	Fbl	fibrillarin	Fbl	fibrillarin	-0.0386838	0.0236663	0.102143	-0.0850689	0.00770133	0.492186	-0.0545155	-0.0270711	0.0297929	0.297178	9	1	0	0.00232441	6.59101	0.581331	0.864039	0	1	0.906405	0.364722	0.876628
84406	15476	15476_84406	Hs3st1	heparan sulfate (glucosamine) 3-O-sulfotransferase 1	Hs3st1	heparan sulfate-glucosamine 3-sulfotransferase 1	0.082767	0.0506594	0.102302	-0.0165235	0.182058	0.492503	0.0564491	0.105661	0.0388731	0.245561	11	1	0.0178291	0.0122152	29.515	0.00102785	0.0237436	69.4955	3.2782	1.3468	0.178044	0.764386
361207	67511	67511_361207	Tmed9	transmembrane p24 trafficking protein 9	Tmed9	transmembrane p24 trafficking protein 9	0.0394647	0.0241556	0.102307	-0.00787937	0.0868088	0.492503	0.0267737	0.0563941	0.01398	0.262006	11	1	0.00108987	0.00253046	9.76837	0.461045	0.796053	17.5792	1.21329	0.483652	0.628633	0.954183
292228	70544	70544_292228	Tmem242	transmembrane protein 242	Tmem242	transmembrane protein 242	0.0410619	0.0251391	0.102388	-0.00820989	0.0903338	0.492503	0.0275117	0.0551894	0.0400213	0.305868	11	1	0	0.0028616	8.20498	0.608823	0.879619	0	1	-1.09903	0.271755	0.835533
302970	69814	69814_302970	Prss32	serine protease 32	Prss32	protease, serine, 32	0.0807599	0.0494516	0.102446	-0.0161634	0.177683	0.492503	0.0587095	0.0921697	0.0631768	0.307533	7	1	7.08305e-06	0.00833041	9.6886	0.138393	0.467702	0.0367532	1.00037	-2.65769	0.00786785	0.30363
289021	240752	240752_289021	Pik3c2b	phosphatidylinositol-4-phosphate 3-kinase catalytic subunit type 2 beta	Pik3c2b	phosphatidylinositol-4-phosphate 3-kinase, catalytic subunit type 2 beta	-0.0737425	0.0451557	0.102454	-0.162246	0.0147611	0.492503	-0.114264	-0.0486459	0.00685967	0.303288	9	1	0.00357095	0.00802148	9.21434	0.324538	0.692104	20.301	1.25472	-0.0325135	0.974063	0.99769
309400	83921	83921_309400	Cemip2	cell migration inducing hyaluronidase 2	Cemip2	cell migration inducing hyaluronidase 2	-0.0709951	0.0434734	0.102455	-0.156201	0.0142113	0.492503	-0.0946582	-0.0440798	0.0411572	0.360462	7	1	4.45802e-06	0.00719398	7.62668	0.266748	0.636468	0.0325598	1.00033	2.40414	0.0162106	0.376458
362861	338365	338365_362861	Slc41a2	solute carrier family 41, member 2	Slc41a2	solute carrier family 41 member 2	-0.0412824	0.0252828	0.102506	-0.0908358	0.00827095	0.492503	-0.0543739	-0.0317146	0.0503668	0.224717	11	1	0	0.00272135	6.26528	0.792505	0.956238	0	1	-1.51165	0.130622	0.698977
360625	268482	268482_360625	Krt12	keratin 12	Krt12	keratin 12	-0.111319	0.0681764	0.102509	-0.244942	0.0223043	0.492503	-0.149216	-0.0364683	0.0535835	0.367116	10	1	0.0196331	0.0205226	16.7115	0.0534298	0.284172	51.1981	2.0491	-1.97179	0.0486332	0.517112
64387	67896	67896_64387	Ccdc80	coiled-coil domain containing 80	Ccdc80	coiled-coil domain containing 80	-0.0491296	0.0300955	0.102583	-0.108116	0.00985644	0.492676	-0.0638843	-0.0312128	0.0446505	0.346991	11	1	4.01416e-06	0.00417106	10.6029	0.389284	0.746317	0.0394874	1.0004	1.38559	0.165871	0.74568
362731	217463	217463_362731	Snx13	sorting nexin 13	Snx13	sorting nexin 13	-0.0335566	0.0205662	0.102756	-0.0738656	0.00675242	0.493072	-0.0441421	-0.0177523	0.0189032	0.333317	11	1	0.000804199	0.00158279	10.0533	0.435831	0.780663	19.6097	1.24393	0.0397667	0.968279	0.99769
363188	224826	224826_363188	Ubr2	ubiquitin protein ligase E3 component n-recognin 2	Ubr2	ubiquitin protein ligase E3 component n-recognin 2	-0.0324455	0.0198862	0.102774	-0.0714218	0.00653084	0.493072	-0.0355877	-0.0229935	0.0773443	0.309301	11	1	0	0.00147645	4.58242	0.917273	0.990672	0	1	0.799223	0.424161	0.90103
292905	15464	15464_292905	Hrc	histidine rich calcium binding protein	Hrc	histidine rich calcium binding protein	0.0676735	0.0414785	0.102778	-0.0136229	0.14897	0.493072	0.0436912	0.105832	0.0811456	0.323294	8	1	6.16219e-07	0.00585435	11.5773	0.115346	0.429105	0.00361206	1.00004	0.257434	0.796844	0.979175
24471	15507	15507_24471	Hspb1	heat shock protein 1	Hspb1	heat shock protein family B (small) member 1	-0.105723	0.0648268	0.102921	-0.232781	0.0213352	0.493265	-0.134942	-0.0714738	0.032951	0.253043	11	1	0.0269564	0.020367	25.784	0.00404185	0.0599002	62.2597	2.64969	1.88282	0.059725	0.552525
100365370	52468	52468_100365370	Ctdsp2	CTD small phosphatase 2	Ctdsp2	CTD small phosphatase 2	0.0333945	0.020479	0.10296	-0.00674358	0.0735325	0.493265	0.0263598	0.0432075	0.0450829	0.223721	10	1	0	0.00193191	7.53454	0.581645	0.864039	0	1	-0.992434	0.320986	0.858108
29751	20346	20346_29751	Sema3a	sema domain, immunoglobulin domain (Ig), short basic domain, secreted, (semaphorin) 3A	Sema3a	semaphorin 3A	-0.148283	0.0909434	0.102997	-0.326529	0.0299629	0.493265	-0.191489	-0.103178	0.0342935	0.240742	11	1	0.0560313	0.0386313	36.232	7.67884e-05	0.00366894	70.7475	3.41851	-2.30843	0.0209755	0.397272
314131	56856	56856_314131	Insm2	insulinoma-associated 2	Insm2	INSM transcriptional repressor 2	-0.05004	0.0306914	0.103012	-0.110194	0.010114	0.493265	-0.0856724	-0.0335174	0.0605731	0.287675	10	1	1.06721e-06	0.00354366	12.2599	0.199049	0.557704	0.0100591	1.0001	-1.48354	0.13793	0.70833
140584	22411	22411_140584	Wnt11	wingless-type MMTV integration site family, member 11	Wnt11	Wnt family member 11	0.0739449	0.0453589	0.103055	-0.0149569	0.162847	0.493265	0.0435766	0.0921297	0.0550666	0.39944	11	1	0	0.00776764	5.80742	0.831175	0.969947	0	1	-0.0386096	0.969202	0.99769
288917	66590	66590_288917	Farsa	phenylalanyl-tRNA synthetase, alpha subunit	Farsa	phenylalanyl-tRNA synthetase subunit alpha	0.033769	0.020722	0.103182	-0.00684544	0.0743834	0.493265	0.0237417	0.0440327	0.051664	0.26364	11	1	0	0.00191447	9.5618	0.479741	0.80701	0	1	1.08123	0.279594	0.839914
245955	19039	19039_245955	Lgals3bp	lectin, galactoside-binding, soluble, 3 binding protein	Lgals3bp	galectin 3 binding protein	0.101165	0.0620852	0.103217	-0.0205197	0.22285	0.493265	0.0800698	0.132717	0.026747	0.221303	11	1	0.0164905	0.0183265	16.0219	0.0990077	0.397272	41.2114	1.70101	1.78034	0.0750205	0.590206
117241	117109	117109_117241	Pop5	processing of precursor 5, ribonuclease P/MRP family (S. cerevisiae)	Pop5	POP5 homolog, ribonuclease P/MRP subunit	-0.0571193	0.035056	0.103233	-0.125828	0.0115891	0.493265	-0.0747235	-0.032619	0.0398604	0.30707	11	1	0.00561776	0.00556448	17.2556	0.0688967	0.327814	46.6448	1.87423	-1.24351	0.213681	0.805199
291132	14756	14756_291132	Gpld1	glycosylphosphatidylinositol specific phospholipase D1	Gpld1	glycosylphosphatidylinositol specific phospholipase D1	0.0475293	0.0291717	0.103251	-0.00964625	0.104705	0.493265	0.0410662	0.0569704	0.0675858	0.180371	11	1	0	0.00388345	4.00805	0.946983	0.995764	0	1	0.373758	0.708584	0.968222
308905	244178	244178_308905	Ubqln3	ubiquilin 3	Ubqln3	ubiquilin 3	-0.101228	0.0621431	0.103324	-0.223026	0.0205704	0.493265	-0.156053	-0.0603502	0.0270577	0.223683	7	1	0.00642492	0.0133195	8.90621	0.178922	0.526967	26.2884	1.35664	-1.80655	0.070832	0.57926
171049	14275	14275_171049	Folr1	folate receptor alpha	Folr1	folate receptor alpha	-0.369697	0.226966	0.103342	-0.814543	0.075149	0.493265	-0.493152	0.0604096	0.0638883	0.228252	8	1	0.283267	0.211072	24.8807	0.000796652	0.0200191	90.808	10.879	-4.26802	1.97215e-05	0.0162854
289278	66359	66359_289278	Cox20	cytochrome c oxidase assembly protein 20	Cox20	cytochrome c oxidase assembly factor COX20	0.0619857	0.0380547	0.103343	-0.0126001	0.136572	0.493265	0.049056	0.0893791	0.00230229	0.239202	10	1	0.00569034	0.00642457	16.4068	0.0588581	0.299216	43.3233	1.76439	0.050858	0.959439	0.996561
291760	13506	13506_291760	Dsc2	desmocollin 2	Dsc2	desmocollin 2	0.076438	0.0469279	0.103347	-0.0155389	0.168415	0.493265	0.0402144	0.105389	0.0190564	0.304888	10	1	0.00896642	0.0089079	15.8425	0.0702447	0.332142	50.1514	2.00607	0.47465	0.635036	0.955117
288585	67286	67286_288585	Ift22	intraflagellar transport 22	Ift22	intraflagellar transport 22	-0.0542679	0.0333189	0.103368	-0.119572	0.011036	0.493265	-0.0733546	-0.038286	0.0155575	0.260073	10	1	0.00374865	0.00509565	13.7309	0.132225	0.458611	34.6512	1.53025	1.33981	0.180306	0.767356
25450	14400	14400_25450	Gabrb1	gamma-aminobutyric acid type A receptor subunit beta 1	Gabrb1	gamma-aminobutyric acid type A receptor subunit beta1	-0.033646	0.0206585	0.103382	-0.0741359	0.00684397	0.493265	-0.0393446	-0.0236163	0.0663239	0.300279	11	1	0	0.0017575	5.63569	0.844887	0.975206	0	1	0.798117	0.424802	0.90103
116600	12296	12296_116600	Cacnb2	calcium channel, voltage-dependent, beta 2 subunit	Cacnb2	calcium voltage-gated channel auxiliary subunit beta 2	-0.0348197	0.0213873	0.103514	-0.0767381	0.0070987	0.493698	-0.0539044	-0.0278616	0.0229951	0.207265	11	1	0	0.00198209	6.93528	0.731541	0.933529	0	1	-1.10173	0.270578	0.835533
25164	12579	12579_25164	Cdkn2b	cyclin dependent kinase inhibitor 2B	Cdkn2b	cyclin-dependent kinase inhibitor 2B	0.0709538	0.0435864	0.103548	-0.0144739	0.156381	0.493698	0.0353472	0.0950709	0.0378363	0.486146	11	1	0	0.00731236	6.99665	0.725761	0.932502	0	1	-0.0381308	0.969583	0.99769
140725	54377	54377_140725	Cacng4	calcium channel, voltage-dependent, gamma subunit 4	Cacng4	calcium voltage-gated channel auxiliary subunit gamma 4	0.0691279	0.0424811	0.103682	-0.0141336	0.152389	0.494077	0.0506059	0.106223	0.00388976	0.2969	11	1	0.00449793	0.00791844	12.7159	0.239991	0.609077	24.2283	1.31975	-0.940982	0.346714	0.867248
301431	65102	65102_301431	Nif3l1	Ngg1 interacting factor 3-like 1 (S. pombe)	Nif3l1	NGG1 interacting factor 3 like 1	-0.0384237	0.0236139	0.103703	-0.0847062	0.0078588	0.494077	-0.0492415	-0.0273171	0.0495987	0.291621	11	1	0	0.00240093	4.21709	0.937023	0.995352	0	1	0.349629	0.726617	0.97054
311502	228730	228730_311502	Kiz	kizuna centrosomal protein	Kiz	kizuna centrosomal protein	0.057114	0.0351071	0.10377	-0.0116948	0.125923	0.494214	0.0348933	0.0736253	0.048467	0.373979	7	1	9.84166e-07	0.00470039	6.31602	0.388736	0.746025	0.0107457	1.00011	-0.868722	0.384999	0.887649
24907	13405	13405_24907	Dmd	dystrophin, muscular dystrophy	Dmd	dystrophin	-0.0535459	0.0329473	0.10412	-0.118121	0.0110296	0.495705	-0.0711059	-0.0276185	0.0333441	0.30565	11	1	0.00440108	0.00464437	20.24	0.0270627	0.197712	46.106	1.85549	-0.0743706	0.940715	0.994561
294762	52552	52552_294762	Parp8	poly (ADP-ribose) polymerase family, member 8	Parp8	poly (ADP-ribose) polymerase family, member 8	-0.0610829	0.0375912	0.104178	-0.13476	0.0125944	0.495799	-0.0718152	-0.0422934	0.057846	0.266262	10	1	0.00774685	0.00643066	21.7981	0.00954122	0.105825	60.2658	2.51673	1.84816	0.064579	0.567924
303353	69077	69077_303353	Psmd11	proteasome (prosome, macropain) 26S subunit, non-ATPase, 11	Psmd11	proteasome 26S subunit, non-ATPase 11	-0.033447	0.0205872	0.104238	-0.0737972	0.00690322	0.495858	-0.0430726	-0.0122287	0.0634242	0.524797	10	1	0.000788497	0.0017056	8.23957	0.510196	0.824215	19.7388	1.24593	-0.503864	0.614357	0.951051
81801	20855	20855_81801	Stc1	stanniocalcin 1	Stc1	stanniocalcin 1	0.14821	0.0912335	0.104266	-0.0306041	0.327025	0.495858	0.085969	0.177656	0.0502437	0.227089	11	1	0.0550264	0.039392	29.7188	0.000952188	0.0227157	68.6069	3.18541	-1.19966	0.230271	0.815561
313264	69807	69807_313264	Trim32	tripartite motif-containing 32	Trim32	tripartite motif-containing 32	-0.0260527	0.0160399	0.104322	-0.0574903	0.00538481	0.495948	-0.0343637	-0.0165698	0.0196573	0.287368	11	1	0.000441852	0.00113969	11.9516	0.288309	0.656688	15.9938	1.19039	-0.253353	0.799995	0.979611
292696	56457	56457_292696	Clptm1	cleft lip and palate associated transmembrane protein 1	Clptm1	CLPTM1 regulator of GABA type A receptor forward trafficking	0.0403756	0.0248631	0.104394	-0.00835528	0.0891065	0.496109	0.0238423	0.0500833	0.0628282	0.390544	8	1	2.42532e-06	0.00225738	6.97923	0.431046	0.77785	0.0450171	1.00045	-1.62638	0.103869	0.655152
315606	214162	214162_315606	Kmt2a	lysine (K)-specific methyltransferase 2A	Kmt2a	lysine methyltransferase 2A	-0.0438222	0.0270017	0.104602	-0.0967447	0.00910022	0.496683	-0.0570352	-0.0216095	0.0617491	0.473196	10	1	0.00021141	0.00290502	8.92675	0.444063	0.784592	2.74137	1.02819	1.02209	0.306736	0.852189
289382	77065	77065_289382	Ints7	integrator complex subunit 7	Ints7	integrator complex subunit 7	0.0362731	0.0223538	0.104658	-0.00753965	0.0800858	0.496683	0.0296599	0.0488624	0.0399959	0.235798	11	1	1.31912e-06	0.00202707	6.04743	0.811263	0.961657	0.0223795	1.00022	0.362694	0.716834	0.970112
289085	66967	66967_289085	Edem3	ER degradation enhancer, mannosidase alpha-like 3	Edem3	ER degradation enhancing alpha-mannosidase like protein 3	-0.0494815	0.0304943	0.104664	-0.109249	0.0102862	0.496683	-0.0647149	-0.0324626	0.0235976	0.263367	10	1	0.00426131	0.00398504	17.512	0.0412765	0.247318	53.0273	2.1289	-0.825037	0.409351	0.897929
56084	15239	15239_56084	Hgs	HGF-regulated tyrosine kinase substrate	Hgs	hepatocyte growth factor-regulated tyrosine kinase substrate	0.0399825	0.0246404	0.104667	-0.00831182	0.0882768	0.496683	0.0254508	0.0501817	0.0322225	0.272889	11	1	0.00125803	0.00272054	12.6485	0.243995	0.614601	19.4381	1.24128	-0.905743	0.365072	0.876667
282844	67338	67338_282844	Rffl	ring finger and FYVE like domain containing protein	Rffl	ring finger and FYVE-like domain containing E3 ubiquitin protein ligase	0.0657056	0.0405012	0.104737	-0.0136753	0.145087	0.496829	0.041388	0.0889326	0.0448954	0.304419	11	1	0.00202484	0.00680885	8.52516	0.57768	0.862526	11.336	1.12785	0.842086	0.39974	0.893814
84597	14348	14348_84597	Fut9	fucosyltransferase 9	Fut9	fucosyltransferase 9	-0.133407	0.0822412	0.104773	-0.294597	0.0277828	0.496829	-0.174864	-0.112315	0.0203136	0.227981	11	1	0.0439798	0.0319808	26.9973	0.00260686	0.0452714	67.5893	3.0854	1.80152	0.0716203	0.582657
29509	18399	18399_29509	Slc22a6	solute carrier family 22 (organic anion transporter), member 6	Slc22a6	solute carrier family 22 member 6	0.0714734	0.0440881	0.104985	-0.0149376	0.157884	0.497505	0.0562522	0.0865488	0.0633731	0.265619	11	1	0	0.00785441	3.18654	0.976687	1	0	1	0.571406	0.567725	0.940998
84495	22594	22594_84495	Xrcc1	X-ray repair complementing defective repair in Chinese hamster cells 1	Xrcc1	X-ray repair cross complementing 1	-0.0362299	0.0223487	0.104991	-0.0800325	0.00757266	0.497505	-0.0528889	-0.026749	0.0259653	0.268547	11	1	0	0.00226603	7.64026	0.66393	0.904039	0	1	0.701337	0.483092	0.913219
24255	12638	12638_24255	Cftr	cystic fibrosis transmembrane conductance regulator	Cftr	CF transmembrane conductance regulator	-0.0863294	0.0532687	0.105095	-0.190734	0.0180753	0.497641	-0.115649	-0.0509188	0.0336248	0.355574	11	1	0.0074011	0.0113307	13.6426	0.189928	0.544173	27.8713	1.38641	1.82273	0.0683445	0.576266
266730	105355	105355_266730	Slc17a3	solute carrier family 17 (sodium phosphate), member 3	Slc17a3	solute carrier family 17 member 3	0.0575987	0.0355408	0.105096	-0.01206	0.127257	0.497641	0.0545349	0.0642983	0.079057	0.274983	7	1	6.96121e-06	0.00408322	4.54334	0.603565	0.876821	0.0547256	1.00055	1.00564	0.314589	0.85602
65029	76507	76507_65029	Aoc1	amine oxidase, copper-containing 1	Aoc1	amine oxidase, copper containing 1	-0.110692	0.0683443	0.105313	-0.244645	0.0232601	0.498095	-0.177314	-0.0361825	0.00512693	0.600143	7	1	0.00622886	0.0153956	5.73462	0.453565	0.792334	20.4341	1.25682	-0.449334	0.653191	0.958001
691556	382639	382639_691556	Zbtb42	zinc finger and BTB domain containing 42	Zbtb42	zinc finger and BTB domain containing 42	0.0783112	0.0483539	0.105331	-0.0164608	0.173083	0.498095	0.0409955	0.120158	0.00937454	0.401434	7	1	0.00455384	0.0089254	8.3158	0.215868	0.579654	28.9937	1.40832	1.17125	0.241496	0.817862
361378	17159	17159_361378	Man2b1	mannosidase 2, alpha B1	Man2b1	mannosidase, alpha, class 2B, member 1	0.0552565	0.0341191	0.105336	-0.0116157	0.122129	0.498095	0.0401305	0.0836595	0.00219907	0.259206	11	1	0.00519686	0.00555093	16.6558	0.0823354	0.360108	42.4765	1.73842	0.907995	0.363881	0.875777
60393	53315	53315_60393	Sult1d1	sulfotransferase family 1D, member 1	Sult1d1	sulfotransferase family 1D, member 1	-0.0766634	0.0473382	0.105344	-0.169445	0.0161178	0.498095	-0.0927615	-0.0596172	0.059866	0.216223	7	1	1.05798e-06	0.00804975	5.04732	0.537759	0.839891	0.00594538	1.00006	-0.70507	0.480767	0.912989
474147	76580	76580_474147	Mib2	mindbomb E3 ubiquitin protein ligase 2	Mib2	MIB E3 ubiquitin protein ligase 2	0.0455591	0.0281586	0.105674	-0.00963069	0.100749	0.4993	0.0236638	0.0625816	0.0278543	0.391639	11	1	0.000863739	0.00354282	9.81706	0.456687	0.793793	9.90368	1.10992	0.541283	0.588313	0.946197
259218	66521	66521_259218	Rwdd1	RWD domain containing 1	Rwdd1	RWD domain containing 1	0.0444608	0.0274798	0.105675	-0.00939863	0.0983203	0.4993	0.0302539	0.0558926	0.0487289	0.293367	10	1	0.00317527	0.00318583	24.9034	0.00307988	0.0507677	49.1539	1.96672	-2.72882	0.00635605	0.277687
304277	54188	54188_304277	Cpsf4	cleavage and polyadenylation specific factor 4	Cpsf4	cleavage and polyadenylation specific factor 4	0.0322633	0.0199608	0.106023	-0.00685918	0.0713858	0.500494	0.0226752	0.0399555	0.0485606	0.311495	11	1	1.12414e-06	0.00166762	11.4489	0.323628	0.691134	0.0241076	1.00024	-2.61617	0.00889211	0.313829
300719	56506	56506_300719	Cib2	calcium and integrin binding family member 2	Cib2	calcium and integrin binding family member 2	-0.0435139	0.0269214	0.106023	-0.0962789	0.00925116	0.500494	-0.0641636	-0.0301539	0.0175229	0.247487	11	1	0.00103018	0.00333251	10.3565	0.409793	0.761705	13.0137	1.14961	0.307044	0.75881	0.974037
306722	69635	69635_306722	Dapk1	death associated protein kinase 1	Dapk1	death associated protein kinase 1	0.0401939	0.0248695	0.106054	-0.00854955	0.0889373	0.500494	0.0318131	0.0591673	0.00664075	0.240498	11	1	0.00176787	0.0028149	15.2455	0.123365	0.442382	27.1821	1.37329	-0.302056	0.76261	0.975263
50871	53602	53602_50871	Hpcal1	hippocalcin-like 1	Hpcal1	hippocalcin-like 1	0.0563908	0.0348978	0.106119	-0.0120076	0.124789	0.500494	0.0260493	0.0690615	0.0585257	0.427162	9	1	0.00240011	0.00520246	9.31536	0.316395	0.685561	22.2775	1.28663	-0.553868	0.579669	0.94477
309513	53412	53412_309513	Ppp1r3c	protein phosphatase 1, regulatory subunit 3C	Ppp1r3c	protein phosphatase 1, regulatory subunit 3C	0.0431715	0.0267186	0.106141	-0.00919606	0.0955391	0.500494	0.0299245	0.0584142	0.0446216	0.295262	11	1	0	0.00318175	6.53368	0.768612	0.948322	0	1	-0.318859	0.749833	0.971983
293048	56315	56315_293048	Rhcg	Rhesus blood group-associated C glycoprotein	Rhcg	Rh family, C glycoprotein	-0.0641218	0.0396922	0.106208	-0.141917	0.0136735	0.500494	-0.0919849	-0.0452376	0.0635174	0.276626	11	1	0	0.00586204	6.39661	0.780914	0.953585	0	1	-0.0789527	0.93707	0.994177
306096	13134	13134_306096	Dach1	dachshund family transcription factor 1	Dach1	dachshund family transcription factor 1	-0.104815	0.0648849	0.106224	-0.231987	0.022357	0.500494	-0.13086	-0.0726714	0.052042	0.396428	7	1	0	0.0165913	4.20623	0.64879	0.898123	0	1	0.824677	0.409555	0.897929
83730	22320	22320_83730	Vamp8	vesicle-associated membrane protein 8	Vamp8	vesicle-associated membrane protein 8	0.0596954	0.0369571	0.106254	-0.0127391	0.13213	0.500494	0.0340304	0.0807727	0.0346587	0.453679	11	1	0	0.00572592	10.2794	0.416334	0.765799	0	1	-0.744438	0.456611	0.90701
286888	67701	67701_286888	Wfdc2	WAP four-disulfide core domain 2	Wfdc2	WAP four-disulfide core domain 2	-0.0648746	0.0401674	0.106288	-0.143601	0.0138521	0.500494	-0.0983158	-0.0528821	0.0336669	0.200474	10	1	1.10365e-07	0.00624323	9.63493	0.38084	0.738801	0.000605208	1.00001	-2.59893	0.00935136	0.317911
686412	99377	99377_686412	Sall4	spalt like transcription factor 4	Sall4	spalt-like transcription factor 4	0.0720104	0.0445926	0.106343	-0.0153895	0.15941	0.500494	0.0367787	0.081982	0.0698266	0.502098	9	1	6.98693e-06	0.00688341	7.86494	0.446774	0.786862	0.0306331	1.00031	-2.13804	0.0325132	0.44666
361724	23942	23942_361724	Mta2	metastasis-associated gene family, member 2	Mta2	metastasis associated 1 family, member 2	0.0536522	0.0332246	0.106347	-0.0114669	0.118771	0.500494	0.0363501	0.0676075	0.0431416	0.2345	11	1	0.00614505	0.00494233	26.4377	0.00319405	0.0519724	62.7728	2.68621	1.82131	0.0685603	0.576266
686611	56306	56306_686611	Sinhcaf	SIN3-HDAC complex associated factor	Sinhcaf	SIN3-HDAC complex associated factor	0.137931	0.0854282	0.106402	-0.0295056	0.305367	0.500573	0.120988	0.156959	0.0847357	0.190184	7	1	0	0.0286491	0.892696	0.989355	1	0	1	0.154961	0.876852	0.989625
683630	108645	108645_683630	Mat2b	methionine adenosyltransferase 2 non-catalytic beta subunit methionine	Mat2b	methionine adenosyltransferase 2 non-catalytic beta subunit	-0.0280528	0.0173774	0.106458	-0.0621119	0.00600641	0.500575	-0.0394022	-0.0243061	0.027939	0.200637	11	1	7.23093e-07	0.00128013	9.80969	0.457345	0.794331	0.0206021	1.00021	-0.601635	0.547417	0.932966
362899	223473	223473_362899	Nipal2	NIPA-like domain containing 2	Nipal2	NIPA-like domain containing 2	-0.0764648	0.0473694	0.106478	-0.169307	0.0163774	0.500575	-0.122458	-0.0494674	0.000622816	0.300574	11	1	0.0101959	0.0101959	19.0381	0.0397819	0.242105	46.814	1.8802	-0.673824	0.500423	0.919824
360839	72160	72160_360839	Tmem163	transmembrane protein 163	Tmem163	transmembrane protein 163	0.0750275	0.0464897	0.106559	-0.0160906	0.166146	0.500775	0.0515208	0.105206	0.0363949	0.301863	11	1	0	0.00937287	5.43243	0.860485	0.978994	0	1	-0.222675	0.823789	0.982147
100361444	624219	624219_100361444	Angptl8	angiopoietin-like 8	Angptl8	angiopoietin-like 8	0.0776614	0.0481338	0.106647	-0.016679	0.172002	0.50092	0.0607584	0.103642	0.0921198	0.224199	7	1	0	0.00763638	2.62921	0.853736	0.977763	0	1	0.581995	0.56057	0.938691
312182	68272	68272_312182	Rbm28	RNA binding motif protein 28	Rbm28	RNA binding motif protein 28	0.0524105	0.0324882	0.106698	-0.0112653	0.116086	0.50092	0.0342944	0.0645379	0.0634025	0.27366	11	1	0.00593484	0.00492942	22.9494	0.0109348	0.115706	57.2013	2.33652	-0.447761	0.654326	0.958001
685646	252967	252967_685646	Ropn1l	ropporin 1-like	Ropn1l	rhophilin associated tail protein 1-like	0.0541294	0.0335544	0.106705	-0.011636	0.119895	0.50092	0.0241466	0.0684128	0.047411	0.541476	11	1	6.25878e-06	0.00419867	20.9655	0.0213356	0.17185	0.0435656	1.00044	1.54556	0.122211	0.6877
29348	14178	14178_29348	Fgf7	fibroblast growth factor 7	Fgf7	fibroblast growth factor 7	0.0652821	0.0404766	0.106781	-0.0140507	0.144615	0.500966	0.0522649	0.0836776	0.054403	0.210258	11	1	4.22364e-06	0.00636399	10.2186	0.421529	0.77004	0.0203723	1.0002	0.997584	0.318481	0.85796
293783	107321	107321_293783	Lpxn	leupaxin	Lpxn	leupaxin	0.061202	0.0379568	0.106872	-0.013192	0.135596	0.500966	0.0485573	0.0845298	0.0380363	0.215215	11	1	1.32275e-06	0.0059155	10.8511	0.369236	0.728751	0.00778157	1.00008	0.383109	0.701639	0.967305
360695	70967	70967_360695	Eva1c	eva-1 homolog C	Eva1c	eva-1 homolog C	0.0873773	0.0541936	0.106893	-0.0188402	0.193595	0.500966	0.0655978	0.13759	0.00580465	0.242067	10	1	0.00699054	0.0116539	8.70225	0.4652	0.799148	27.2821	1.37518	1.28379	0.199216	0.789465
25311	13176	13176_25311	Dcc	DCC netrin 1 receptor	Dcc	DCC netrin 1 receptor	-0.0525111	0.03257	0.106906	-0.116347	0.0113249	0.500966	-0.0620618	-0.0363225	0.0613732	0.324066	11	1	2.51053e-06	0.00441273	14.1403	0.166689	0.511399	0.020165	1.0002	3.10957	0.00187357	0.177792
295213	20196	20196_295213	S100a13	S100 calcium binding protein A13	S100a13	S100 calcium binding protein A13	0.0728432	0.0451861	0.106947	-0.0157201	0.161406	0.500966	0.0411424	0.0973595	0.0233756	0.233515	11	1	0.01132	0.00963509	21.1671	0.0199582	0.165219	55.1118	2.22776	-0.407653	0.683528	0.963049
298508	56031	56031_298508	Ppie	peptidylprolyl isomerase E (cyclophilin E)	Ppie	peptidylprolyl isomerase E	0.0516317	0.0320307	0.106974	-0.0111472	0.114411	0.500966	0.029064	0.0614584	0.0701086	0.270808	11	1	0.00406125	0.00471766	14.7012	0.143341	0.477044	38.9144	1.63705	-1.53513	0.124752	0.689827
25542	20302	20302_25542	Ccl3	C-C motif chemokine ligand 3	Ccl3	C-C motif chemokine ligand 3	0.106025	0.0657759	0.106982	-0.0228936	0.234943	0.500966	0.0329932	0.148988	0.041219	0.668298	7	1	0.00212817	0.0154771	3.33581	0.76567	0.94761	6.56458	1.07026	-0.526956	0.598224	0.948275
304608	58223	58223_304608	Mmp19	matrix metallopeptidase 19	Mmp19	matrix metallopeptidase 19	-0.0621784	0.0385809	0.107041	-0.137796	0.0134387	0.501025	-0.0729219	-0.0163117	0.062865	0.785057	11	1	1.46296e-06	0.00549442	20.7857	0.0226382	0.1784	0.00774515	1.00008	2.97707	0.00291021	0.200973
115771	53376	53376_115771	Usp2	ubiquitin specific peptidase 2	Usp2	ubiquitin specific peptidase 2	-0.0573639	0.0356039	0.107143	-0.127146	0.0124186	0.501025	-0.0777522	-0.0390842	0.021341	0.248893	11	1	0.00456084	0.00582638	16.0672	0.0977251	0.394533	34.9489	1.53725	-1.28707	0.198069	0.788334
56227	56226	56226_56227	Espn	espin	Espn	espin	0.0897354	0.0556968	0.107149	-0.0194283	0.198899	0.501025	0.0774592	0.11233	0.0762786	0.202794	8	1	2.9142e-06	0.0106303	7.2494	0.403382	0.757518	0.00890966	1.00009	1.92211	0.0545924	0.536792
498089	209200	209200_498089	Dtx3l	deltex 3-like, E3 ubiquitin ligase	Dtx3l	deltex E3 ubiquitin ligase 3L	0.0792334	0.0491811	0.107168	-0.0171597	0.175627	0.501025	0.0601425	0.12539	0.00656969	0.234185	11	1	0.00673927	0.01122	11.4587	0.322911	0.690298	26.354	1.35785	0.824507	0.409652	0.897929
100912536	56291	56291_100912536	Styx	serine/threonine/tyrosine interaction protein	Styx	serine/threonine/tyrosine interacting protein	0.0398517	0.0247394	0.10721	-0.00863659	0.0883401	0.501025	0.0207871	0.0521263	0.0397744	0.440831	10	1	7.55813e-07	0.00269582	9.35262	0.405382	0.759204	0.0120627	1.00012	-1.98048	0.0476498	0.513631
311430	228607	228607_311430	Mavs	mitochondrial antiviral signaling protein	Mavs	mitochondrial antiviral signaling protein	0.0482801	0.0299727	0.107223	-0.0104654	0.107026	0.501025	0.0344516	0.063555	0.0501846	0.290308	11	1	0	0.00382187	6.63709	0.759204	0.944785	0	1	-0.982414	0.325896	0.860136
297801	497097	497097_297801	Xkr4	X-linked Kx blood group related 4	Xkr4	XK related 4	-0.0523681	0.0325195	0.10732	-0.116105	0.011369	0.501296	-0.0714367	-0.028062	0.0421403	0.416509	9	1	0.000445595	0.00436057	7.96237	0.437155	0.781491	4.57785	1.04797	-1.03882	0.298887	0.84923
288993	74150	74150_288993	Slc35f5	solute carrier family 35, member F5	Slc35f5	solute carrier family 35, member F5	-0.0425561	0.0264333	0.10741	-0.0943644	0.00925216	0.501463	-0.0496327	-0.0223647	0.0645341	0.272216	11	1	0.00261419	0.00315119	15.3898	0.118483	0.434615	37.2681	1.59409	0.173477	0.862276	0.987373
192247	20370	20370_192247	Sez6	seizure related gene 6	Sez6	seizure related 6 homolog	0.0458729	0.0284952	0.107432	-0.00997673	0.101723	0.501463	0.02924	0.0575575	0.0473219	0.32982	11	1	2.9804e-06	0.00357964	11.266	0.337171	0.702922	0.0319556	1.00032	-0.840893	0.400408	0.893908
116719	100705	100705_116719	Acacb	acetyl-Coenzyme A carboxylase beta	Acacb	acetyl-CoA carboxylase beta	0.0669621	0.0416268	0.107697	-0.0146249	0.148549	0.50241	0.0519192	0.0901828	0.0509406	0.256318	10	1	0	0.00685401	5.44001	0.79439	0.956563	0	1	-0.385995	0.699501	0.96709
25409	12563	12563_25409	Cdh6	cadherin 6	Cdh6	cadherin 6	-0.0592861	0.0368565	0.107711	-0.131523	0.0129513	0.50241	-0.0774031	-0.0322872	0.0339193	0.350827	11	1	0.00308516	0.00609024	11.6786	0.30714	0.675063	21.4418	1.27294	1.70043	0.08905	0.619676
682914	54367	54367_682914	Zfp326	zinc finger protein 326	Zfp326	zinc finger protein 326	-0.0499496	0.0310608	0.107808	-0.110828	0.0109284	0.502533	-0.0607551	-0.0363993	0.0710599	0.32477	7	1	0	0.00360403	1.37951	0.967093	0.998837	0	1	0.43326	0.664826	0.95816
307039	19330	19330_307039	Rab18	RAB18, member RAS oncogene family	Rab18	RAB18, member RAS oncogene family	-0.0272248	0.0169298	0.107814	-0.0604067	0.00595707	0.502533	-0.0401447	-0.0208013	0.0215046	0.256368	11	1	0	0.00128104	11.2743	0.336549	0.702156	0	1	0.615511	0.538217	0.930149
362749	68055	68055_362749	Dmac2l	distal membrane arm assembly component 2 like	Dmac2l	distal membrane arm assembly component 2 like	-0.0599868	0.0373079	0.107861	-0.133109	0.0131354	0.502571	-0.0751468	-0.0418208	0.0689651	0.310787	7	1	0	0.00540092	2.04397	0.915611	0.990672	0	1	-0.156174	0.875896	0.989113
316211	224836	224836_316211	Usp49	ubiquitin specific peptidase 49	Usp49	ubiquitin specific peptidase 49	0.0559893	0.0348353	0.107998	-0.0122866	0.124265	0.502645	0.0523808	0.0606686	0.101342	0.175624	9	1	0	0.00466501	0.851581	0.999023	1	0	1	-0.440201	0.659791	0.958001
85242	18969	18969_85242	Pola2	polymerase (DNA directed), alpha 2	Pola2	DNA polymerase alpha 2, accessory subunit	0.0835889	0.0520074	0.108	-0.0183438	0.185522	0.502645	0.058529	0.109874	0.0347811	0.290507	11	1	0.0125641	0.0122169	19.6285	0.0329686	0.218545	49.1995	1.96849	-0.462426	0.643776	0.957586
303687	14027	14027_303687	Evpl	envoplakin	Evpl	envoplakin	0.0729909	0.0454203	0.108052	-0.0160312	0.162013	0.502645	0.0250297	0.100413	0.032152	0.791777	8	1	0	0.00685908	8.62214	0.280935	0.650197	0	1	-0.25779	0.796569	0.979175
316736	246707	246707_316736	Emilin2	elastin microfibril interfacer 2	Emilin2	elastin microfibril interfacer 2	0.0864398	0.0537892	0.108052	-0.018985	0.191865	0.502645	0.0659352	0.110512	0.0136268	0.278568	10	1	0.00715109	0.0127648	14.705	0.0993656	0.397735	26.0535	1.35233	-0.458633	0.646498	0.958001
313825	230895	230895_313825	Vps13d	vacuolar protein sorting 13D	Vps13d	vacuolar protein sorting 13 homolog D	-0.0371025	0.0230889	0.108068	-0.082356	0.00815101	0.502645	-0.0490629	-0.0156709	0.0491501	0.424838	11	1	0.00156642	0.00229906	12.4589	0.255519	0.625264	29.7347	1.42318	-1.04212	0.297355	0.849121
287456	66172	66172_287456	Med11	mediator complex subunit 11	Med11	mediator complex subunit 11	0.0429264	0.0267425	0.108455	-0.00948788	0.0953407	0.504238	0.0308681	0.0532293	0.0622571	0.269654	11	1	0	0.00325455	5.83366	0.82904	0.969418	0	1	-0.682496	0.494926	0.917146
300982	68644	68644_300982	Abhd14a	abhydrolase domain containing 14A	Abhd14a	abhydrolase domain containing 14A	-0.0467967	0.0291569	0.108495	-0.103943	0.0103498	0.504238	-0.0608137	-0.034674	0.0557749	0.266566	11	1	0	0.00371957	6.28706	0.790597	0.955723	0	1	0.13108	0.895712	0.990882
304567	56361	56361_304567	Pus1	pseudouridine synthase 1	Pus1	pseudouridine synthase 1	0.0295926	0.0184399	0.108535	-0.00654895	0.0657341	0.504238	0.0150846	0.0390372	0.0250931	0.455708	11	1	0.000289168	0.00132072	10.2812	0.41618	0.76574	7.44174	1.0804	0.416905	0.676748	0.960885
25750	109731	109731_25750	Maob	monoamine oxidase B	Maob	monoamine oxidase B	-0.034333	0.0213967	0.108584	-0.0762697	0.00760384	0.504238	-0.0440849	-0.0214652	0.0504642	0.364122	11	1	0	0.00194637	7.805	0.647878	0.898123	0	1	0.130871	0.895877	0.990882
311545	14950	14950_311545	H13	histocompatibility 13	Hm13	histocompatibility minor 13	-0.0682601	0.0425464	0.108633	-0.15165	0.0151293	0.504238	-0.0843936	-0.0475175	0.0760993	0.40274	8	1	0	0.00656585	2.5428	0.92384	0.992685	0	1	0.721771	0.470435	0.911094
24411	14813	14813_24411	Grin2c	glutamate receptor, ionotropic, NMDA2C (epsilon 3)	Grin2c	glutamate ionotropic receptor NMDA type subunit 2C	0.0494378	0.0308153	0.108641	-0.0109589	0.109835	0.504238	0.0357681	0.075028	0.00883888	0.249719	11	1	0.00251003	0.00443755	11.9205	0.290415	0.657984	24.6839	1.32774	1.17527	0.239887	0.816911
366995	21371	21371_366995	Tbca	tubulin cofactor A	Tbca	tubulin folding cofactor A	0.0319419	0.0199126	0.108691	-0.00708612	0.07097	0.504292	0.0218328	0.0389511	0.0547997	0.316851	11	1	0	0.00175323	7.96477	0.632278	0.890832	0	1	-1.44061	0.149696	0.719954
29162	241201	241201_29162	Cdh7	cadherin 7, type 2	Cdh7	cadherin 7	-0.0494075	0.0308063	0.108756	-0.109787	0.0109718	0.504298	-0.0614098	-0.0347851	0.0660318	0.299416	10	1	1.19309e-06	0.00399562	7.96389	0.537789	0.839891	0.0120978	1.00012	-0.811755	0.416932	0.899993
309758	67345	67345_309758	Herc4	hect domain and RLD 4	Herc4	HECT and RLD domain containing E3 ubiquitin protein ligase 4	-0.031005	0.0193328	0.108769	-0.0688966	0.00688665	0.504298	-0.0405372	-0.0229464	0.0591306	0.296548	11	1	0	0.00138593	7.51207	0.676378	0.909191	0	1	1.00247	0.316118	0.857067
494521	330171	330171_494521	Kctd10	potassium channel tetramerisation domain containing 10	Kctd10	potassium channel tetramerization domain containing 10	-0.0417519	0.0260441	0.108907	-0.0927974	0.00929357	0.504759	-0.0595598	-0.0292376	0.0158573	0.28278	11	1	0.00123406	0.00311755	10.2618	0.417829	0.766332	16.8042	1.20198	-0.243526	0.807598	0.980143
303456	217109	217109_303456	Utp18	UTP18 small subunit processome component	Utp18	UTP18 small subunit processome component	-0.0355433	0.0221757	0.108978	-0.0790068	0.00792024	0.504832	-0.0534482	-0.0267151	0.036472	0.255019	11	1	0	0.00190446	6.89264	0.73554	0.935449	0	1	-1.76024	0.0783669	0.598566
24841	16623	16623_24841	Klk1b1	kallikrein 1-related peptidase b1	Klk1c2	kallikrein 1-related peptidase C2	0.0680734	0.0424802	0.109051	-0.0151863	0.151333	0.504832	0.0401591	0.106448	0.0294328	0.369191	7	1	0.000863385	0.0059752	6.64134	0.355292	0.718644	6.3268	1.06754	-1.06086	0.288756	0.845461
308406	20475	20475_308406	Six5	sine oculis-related homeobox 5	Six5	SIX homeobox 5	0.072137	0.0450214	0.109094	-0.0161034	0.160377	0.504832	0.0415336	0.0867681	0.0622042	0.401343	11	1	0	0.0084641	6.79782	0.744384	0.939872	0	1	0.0205802	0.983581	0.99866
25734	15162	15162_25734	Hck	hemopoietic cell kinase	Hck	HCK proto-oncogene, Src family tyrosine kinase	0.0635133	0.03964	0.1091	-0.0141797	0.141206	0.504832	0.0491693	0.0725577	0.0792609	0.27587	11	1	0	0.00654589	5.0716	0.886344	0.984818	0	1	-0.648955	0.516368	0.923808
25378	11705	11705_25378	Amh	anti-Mullerian hormone	Amh	anti-Mullerian hormone	0.0733746	0.0457967	0.109115	-0.0163852	0.163135	0.504832	0.0518628	0.115978	0.0375273	0.265045	8	1	0.00041904	0.00772724	7.50005	0.378732	0.736994	2.3211	1.02376	2.17615	0.0295442	0.435601
246333	30052	30052_246333	Pcsk1n	proprotein convertase subtilisin/kexin type 1 inhibitor	Pcsk1n	proprotein convertase subtilisin/kexin type 1 inhibitor	0.045536	0.0284262	0.109177	-0.0101783	0.10125	0.504938	0.038859	0.0683326	0.0430176	0.174966	11	1	0	0.00311964	7.738	0.654412	0.900064	0	1	1.97834	0.0478898	0.513788
289046	66241	66241_289046	Tmem9	transmembrane protein 9	Tmem9	transmembrane protein 9	0.0285615	0.0178364	0.10931	-0.00639728	0.0635202	0.505228	0.0168311	0.0403706	0.021571	0.312195	11	1	0.00052118	0.0014066	11.0807	0.351262	0.714892	15.1996	1.17924	-0.103477	0.917584	0.992833
361159	67276	67276_361159	Eri1	exoribonuclease 1	Eri1	exoribonuclease 1	0.050187	0.0313433	0.109332	-0.0112447	0.111619	0.505228	0.0230788	0.0614623	0.0526104	0.421577	11	1	0.0026486	0.00454351	11.4367	0.324521	0.692104	25.3902	1.34031	-0.962497	0.3358	0.863234
266711	211134	211134_266711	Lzts1	leucine zipper, putative tumor suppressor 1	Lzts1	leucine zipper tumor suppressor 1	-0.0399522	0.0249564	0.109404	-0.0888659	0.00896147	0.505228	-0.0552983	-0.0277597	0.0287186	0.291205	11	1	0.000287201	0.00277726	14.26	0.161461	0.504248	4.10689	1.04283	-1.40677	0.159495	0.73647
303830	70573	70573_303830	Tbccd1	TBCC domain containing 1	Tbccd1	TBCC domain containing 1	-0.0468248	0.0292503	0.109414	-0.104154	0.0105047	0.505228	-0.0555157	-0.0409022	0.0919556	0.171745	10	1	0	0.00344369	1.82584	0.993932	1	0	1	-0.44029	0.659727	0.958001
500892	110115	110115_500892	Cyp11b1	cytochrome P450, family 11, subfamily b, polypeptide 1	Cyp11b1	cytochrome P450, family 11, subfamily b, polypeptide 1	-0.0987062	0.0616772	0.109517	-0.219591	0.0221787	0.505228	-0.133616	-0.0547573	0.0456302	0.438892	7	1	3.32627e-06	0.0143696	9.97881	0.125547	0.446183	0.0120142	1.00012	2.23896	0.0251583	0.4151
360467	383103	383103_360467	Tvp23a	trans-golgi network vesicle protein 23A	Tvp23a	trans-golgi network vesicle protein 23 homolog A	-0.0468471	0.0292743	0.109536	-0.104224	0.0105295	0.505228	-0.0578735	-0.0375663	0.0658636	0.228629	10	1	0	0.00397494	4.30708	0.890064	0.985338	0	1	-0.0477048	0.961952	0.997079
100361923	22781	22781_100361923	Ikzf4	IKAROS family zinc finger 4	Ikzf4	IKAROS family zinc finger 4	0.0605744	0.0378527	0.109539	-0.0136155	0.134764	0.505228	0.0400961	0.0815489	0.0230311	0.321537	10	1	0.00579171	0.00648431	15.4359	0.0796386	0.354818	43.6893	1.77586	-2.68819	0.00718404	0.297919
291703	13872	13872_291703	Ercc3	excision repair cross-complementing rodent repair deficiency, complementation group 3	Ercc3	ERCC excision repair 3, TFIIH core complex helicase subunit	-0.0306676	0.0191645	0.109548	-0.0682292	0.00689411	0.505228	-0.0392815	-0.0203323	0.0521681	0.313418	11	1	0	0.00173098	6.64322	0.758643	0.944686	0	1	0.958465	0.337828	0.863349
64390	67763	67763_64390	Prpsap1	phosphoribosyl pyrophosphate synthetase-associated protein 1	Prpsap1	phosphoribosyl pyrophosphate synthetase-associated protein 1	0.0357063	0.0223193	0.109644	-0.00803874	0.0794513	0.505418	0.0283642	0.0506212	0.0137787	0.226873	11	1	0.00108551	0.00231283	11.43	0.32501	0.692281	20.2039	1.25319	0.479791	0.631376	0.954746
497863	66690	66690_497863	Tmem186	transmembrane protein 186	Tmem186	transmembrane protein 186	0.0509197	0.0318334	0.109694	-0.0114726	0.113312	0.505418	0.0337175	0.0618021	0.0484741	0.259454	11	1	0.00412856	0.00468123	16.0858	0.0972037	0.393645	40.4319	1.67875	-1.77806	0.0753932	0.592001
678893	217684	217684_678893	Susd6	sushi domain containing 6	Susd6	sushi domain containing 6	-0.0294907	0.0184372	0.109704	-0.0656269	0.00664551	0.505418	-0.0386865	-0.0178264	0.0443898	0.379539	10	1	0	0.00141906	7.36119	0.599569	0.874237	0	1	1.16491	0.244057	0.819211
292872	18048	18048_292872	Klk1b4	kallikrein 1-related pepidase b4	Klk1c3	kallikrein 1-related peptidase C3	0.0485321	0.0303479	0.109777	-0.0109486	0.108013	0.505418	0.0373014	0.0583521	0.0814646	0.248914	7	1	0	0.00300498	2.35427	0.884407	0.984581	0	1	0.0241949	0.980697	0.998007
290364	16432	16432_290364	Itm2b	integral membrane protein 2B	Itm2b	integral membrane protein 2B	0.0273982	0.0171351	0.109832	-0.00618607	0.0609825	0.505418	0.0184976	0.0359292	0.0545882	0.311026	11	1	0	0.00131933	4.99248	0.89168	0.985444	0	1	0.308502	0.7577	0.973573
361607	233545	233545_361607	Emsy	EMSY, BRCA2-interacting transcriptional repressor	Emsy	EMSY transcriptional repressor, BRCA2 interacting	-0.0384457	0.0240461	0.109857	-0.0855752	0.00868368	0.505418	-0.0480531	-0.0221208	0.0377487	0.288081	10	1	0.00160706	0.0024947	12.5926	0.181926	0.53211	30.0554	1.4297	0.996809	0.318857	0.85796
619549	74411	74411_619549	Plpp6	phospholipid phosphatase 6	Plpp6	phospholipid phosphatase 6	-0.0454057	0.0283995	0.10986	-0.101068	0.0102563	0.505418	-0.0706592	-0.0315504	0.0250157	0.310327	8	1	0	0.00326207	5.01886	0.657661	0.901411	0	1	-0.897446	0.369481	0.877454
360896	26381	26381_360896	Esrrg	estrogen-related receptor gamma	Esrrg	estrogen-related receptor gamma	-0.0504148	0.0315384	0.109927	-0.112229	0.0113994	0.505418	-0.067856	-0.0388786	0.0422153	0.26111	10	1	0	0.00441436	5.30308	0.807128	0.959965	0	1	0.625274	0.531791	0.928494
362912	67819	67819_362912	Derl1	Der1-like domain family, member 1	Derl1	derlin 1	0.0338399	0.0211725	0.109977	-0.00765741	0.0753371	0.505418	0.0235129	0.0439095	0.0750966	0.294562	7	1	0	0.00154296	2.86353	0.82577	0.968046	0	1	0.443219	0.657607	0.958001
25664	19016	19016_25664	Pparg	peroxisome proliferator activated receptor gamma	Pparg	peroxisome proliferator-activated receptor gamma	0.0680124	0.0425531	0.109977	-0.0153902	0.151415	0.505418	0.0389338	0.0929005	0.0357357	0.381255	11	1	0	0.00688732	10.8873	0.366369	0.726892	0	1	-0.473953	0.635533	0.955117
361637	272428	272428_361637	Acsm5	acyl-CoA synthetase medium-chain family member 5	Acsm5	acyl-CoA synthetase medium-chain family member 5	0.0649232	0.0406321	0.11008	-0.0147142	0.144561	0.505418	0.0533915	0.0870856	0.0499633	0.211887	11	1	0	0.00700386	4.11591	0.941967	0.995764	0	1	0.348125	0.727746	0.97054
311428	67326	67326_311428	Adissp	adipose secreted signaling protein	Adissp	adipose secreted signaling protein	0.047373	0.0296487	0.110085	-0.0107373	0.105483	0.505418	0.0276026	0.05819	0.0629698	0.420884	7	1	0	0.00300477	2.60867	0.856113	0.977763	0	1	-0.519709	0.603266	0.949893
113927	93687	93687_113927	Csnk1a1	casein kinase 1, alpha 1	Csnk1a1	casein kinase 1, alpha 1	-0.0229519	0.0143647	0.110089	-0.0511063	0.00520252	0.505418	-0.0255922	-0.0178521	0.0867643	0.275287	11	1	5.14447e-06	0.000752015	2.99609	0.981516	1	0.197483	1.00198	1.26017	0.207606	0.79854
292264	68632	68632_292264	Myct1	myc target 1	Myct1	myc target 1	0.115913	0.0725655	0.110186	-0.0263128	0.258139	0.505685	0.0566664	0.164965	0.0450516	0.348831	11	1	0.020898	0.0217012	18.4137	0.0483733	0.269858	51.1591	2.04746	2.98958	0.00279364	0.198682
309855	103199	103199_309855	Fig4	FIG4 phosphoinositide 5-phosphatase	Fig4	FIG4 phosphoinositide 5-phosphatase	-0.045665	0.0285918	0.110235	-0.101704	0.0103739	0.505733	-0.0591292	-0.0315761	0.0368318	0.258428	11	1	0.00434652	0.00394715	20.0894	0.0284181	0.202649	49.7762	1.99109	-1.63313	0.102443	0.653134
293502	110033	110033_293502	Kif22	kinesin family member 22	Kif22	kinesin family member 22	0.0695028	0.0435334	0.110368	-0.0158211	0.154827	0.505827	0.0221382	0.0864084	0.0892494	0.407079	11	1	0.00741648	0.00776037	16.3502	0.090037	0.377013	48.948	1.95879	0.222725	0.82375	0.982147
306886	19766	19766_306886	Ripk1	receptor (TNFRSF)-interacting serine-threonine kinase 1	Ripk1	receptor interacting serine/threonine kinase 1	0.0577613	0.0361796	0.110374	-0.0131495	0.128672	0.505827	0.0382974	0.072521	0.0514558	0.322206	11	1	0	0.00567124	6.3536	0.784732	0.954349	0	1	-0.896807	0.369822	0.877454
24231	12263	12263_24231	C2	complement C2	C2	complement C2	0.17054	0.106834	0.110419	-0.0388506	0.379931	0.505827	0.0691238	0.208951	0.103645	0.439775	7	1	0.0260405	0.044652	9.14722	0.165466	0.509643	33.6422	1.50698	0.76839	0.442255	0.905345
65144	59020	59020_65144	Pdzk1	PDZ domain containing 1	Pdzk1	PDZ domain containing 1	0.0649158	0.0406676	0.110432	-0.0147912	0.144623	0.505827	0.0437843	0.0842691	0.0652736	0.411905	11	1	1.92565e-06	0.0063608	10.2853	0.415826	0.76574	0.0087966	1.00009	-1.62643	0.103859	0.655152
362676	66469	66469_362676	Prxl2b	peroxiredoxin like 2B	Prxl2b	peroxiredoxin like 2B	-0.0641474	0.040188	0.110449	-0.142914	0.0146198	0.505827	-0.0779085	-0.0111481	0.0585226	0.870967	7	1	6.25961e-07	0.00564592	7.87505	0.247401	0.617853	0.00490936	1.00005	2.2652	0.0235003	0.409492
362427	194401	194401_362427	Mical3	microtubule associated monooxygenase, calponin and LIM domain containing 3	Mical3	microtubule associated monooxygenase, calponin and LIM domain containing 3	0.0340996	0.021378	0.110695	-0.00780053	0.0759998	0.506778	0.0199256	0.0445048	0.0744039	0.412237	11	1	0	0.0017077	4.43077	0.925829	0.992841	0	1	-0.690909	0.489623	0.914938
304495	30841	30841_304495	Kdm2b	lysine (K)-specific demethylase 2B	Kdm2b	lysine demethylase 2B	0.0438321	0.0274828	0.110737	-0.0100333	0.0976974	0.506794	0.0286386	0.0616668	0.00903279	0.262819	11	1	0.00312133	0.00338942	16.371	0.0894933	0.376117	42.3938	1.73592	-0.939175	0.347641	0.867255
303212	170740	170740_303212	Zfp287	zinc finger protein 287	Zfp287	zinc finger protein 287	0.0685827	0.0430131	0.110833	-0.0157215	0.152887	0.506926	0.0461297	0.0964412	0.0424888	0.339016	8	1	0	0.00716955	4.09611	0.768643	0.948322	0	1	0.442679	0.657998	0.958001
84587	227120	227120_84587	Plcl1	phospholipase C-like 1	Plcl1	phospholipase C-like 1	-0.0551014	0.034559	0.110843	-0.122836	0.012633	0.506926	-0.0794416	-0.0374361	0.00837241	0.263436	11	1	0.00640051	0.00570703	20.2929	0.0266009	0.195138	51.5418	2.06363	1.35999	0.173832	0.757504
499913	76192	76192_499913	Abhd12	abhydrolase domain containing 12	Abhd12	abhydrolase domain containing 12, lysophospholipase	0.0309646	0.0194234	0.110893	-0.00710455	0.0690337	0.506979	0.0258279	0.0391173	0.0592843	0.204752	11	1	0	0.00175329	5.04037	0.888465	0.985338	0	1	-0.278957	0.780278	0.97751
124323	66475	66475_124323	Rps23	ribosomal protein S23	Rps23	ribosomal protein S23	0.034741	0.0217966	0.110964	-0.00797954	0.0774616	0.507128	0.0163443	0.0456318	0.0357634	0.458657	8	1	0.000384919	0.00200176	7.84914	0.346084	0.710415	10.0969	1.11231	-0.335438	0.737295	0.971983
81721	11440	11440_81721	Chrna6	cholinergic receptor, nicotinic, alpha polypeptide 6	Chrna6	cholinergic receptor nicotinic alpha 6 subunit	0.0689559	0.0432807	0.111109	-0.0158726	0.153784	0.507521	0.0450521	0.0771522	0.0830494	0.323194	11	1	0	0.00740577	7.98611	0.630194	0.890059	0	1	-0.571136	0.567907	0.941081
315139	66513	66513_315139	Tab1	TGF-beta activated kinase 1/MAP3K7 binding protein 1	Tab1	TGF-beta activated kinase 1/MAP3K7 binding protein 1	0.0382607	0.0240158	0.111128	-0.00880948	0.0853309	0.507521	0.0219469	0.0494228	0.0423059	0.275978	11	1	0.00175758	0.00260231	18.9377	0.0410605	0.246457	29.404	1.41651	-0.20269	0.839378	0.983937
306055	219228	219228_306055	Pcdh17	protocadherin 17	Pcdh17	protocadherin 17	-0.055886	0.0350863	0.111202	-0.124654	0.0128819	0.507682	-0.0694354	-0.0296813	0.0555132	0.461178	11	1	0	0.00534489	7.04432	0.721255	0.93031	0	1	1.48609	0.137254	0.707764
50567	17254	17254_50567	Slc3a2	solute carrier family 3 (activators of dibasic and neutral amino acid transport), member 2	Slc3a2	solute carrier family 3 member 2	0.0323417	0.0203115	0.11132	-0.00746808	0.0721515	0.508047	0.0224578	0.0484105	0.0240481	0.280898	11	1	0.000132835	0.00193144	8.90882	0.540779	0.840685	2.89913	1.02986	0.924934	0.355	0.871649
100912447	277154	277154_100912447	Nynrin	NYN domain and retroviral integrase containing	Nynrin	NYN domain and retroviral integrase containing	0.0633801	0.0398104	0.111373	-0.0146468	0.141407	0.508102	0.032257	0.0820824	0.0459032	0.471336	10	1	0.000280794	0.00687472	7.67755	0.566939	0.855307	1.71493	1.01745	-1.48357	0.137923	0.70833
363634	216858	216858_363634	Kctd11	potassium channel tetramerisation domain containing 11	Kctd11	potassium channel tetramerization domain containing 11	-0.063193	0.0397069	0.1115	-0.141017	0.0146312	0.508102	-0.0846489	-0.0423201	0.0256694	0.280191	11	1	0.00419033	0.00667619	15.5334	0.113791	0.426227	26.3503	1.35778	1.05109	0.293217	0.847341
296184	319196	319196_296184	Ankef1	ankyrin repeat and EF-hand domain containing 1	Ankef1	ankyrin repeat and EF-hand domain containing 1	-0.0717232	0.0450677	0.111507	-0.160054	0.0166079	0.508102	-0.0942442	-0.0590736	0.0812704	0.290273	10	1	1.20812e-06	0.00739244	6.35658	0.703768	0.922202	0.00502685	1.00005	-0.824654	0.409568	0.897929
500235	13796	13796_500235	Emx1	empty spiracles homeobox 1	Emx1	empty spiracles homeobox 1	0.0504178	0.0316819	0.111525	-0.0116776	0.112513	0.508102	0.0396887	0.0607289	0.0705186	0.239863	10	1	0	0.00442756	3.78828	0.924787	0.992841	0	1	0.67195	0.501616	0.919824
314764	216238	216238_314764	Eea1	early endosome antigen 1	Eea1	early endosome antigen 1	-0.0537271	0.0337631	0.111543	-0.119902	0.0124474	0.508102	-0.0701155	-0.0370687	0.0206398	0.228962	11	1	0.00524872	0.00518012	17.0553	0.0731492	0.337801	48.285	1.93367	0.38186	0.702565	0.967305
498003	72349	72349_498003	Dusp3	dual specificity phosphatase 3 (vaccinia virus phosphatase VH1-related)	Dusp3	dual specificity phosphatase 3	0.0271309	0.0170516	0.111585	-0.00628953	0.0605514	0.508102	0.0191631	0.0374406	0.0490877	0.33417	7	1	0	0.00105712	4.72109	0.580051	0.863933	0	1	-0.496698	0.619402	0.951061
302982	193838	193838_302982	Eme2	essential meiotic structure-specific endonuclease subunit 2	Eme2	essential meiotic structure-specific endonuclease subunit 2	0.0562691	0.0353667	0.111605	-0.0130483	0.125587	0.508102	0.036565	0.0808093	0.0558022	0.322263	10	1	0	0.00534435	5.04876	0.830037	0.969466	0	1	0.448849	0.65354	0.958001
314545	73674	73674_314545	Wdr75	WD repeat domain 75	Wdr75	WD repeat domain 75	-0.0386371	0.024287	0.111642	-0.0862387	0.00896455	0.508102	-0.0464619	-0.0322357	0.0801525	0.214144	11	1	0	0.00251475	3.37736	0.971099	0.99965	0	1	-0.525657	0.599126	0.948424
315121	104445	104445_315121	Cdc42ep1	CDC42 effector protein 1	Cdc42ep1	CDC42 effector protein 1	0.104018	0.065411	0.111785	-0.0241852	0.232221	0.508188	0.0662248	0.13805	0.0258102	0.251029	11	1	0.0319724	0.0206997	35.2194	0.000114545	0.00511206	72.8934	3.68914	-0.977851	0.328148	0.860444
312937	74256	74256_312937	Cyld	CYLD lysine 63 deubiquitinase	Cyld	CYLD lysine 63 deubiquitinase	-0.0365069	0.0229588	0.11181	-0.0815052	0.00849143	0.508188	-0.0513979	-0.0231087	0.00823198	0.280537	11	1	0.00229193	0.00240166	16.6457	0.0825806	0.360278	44.0069	1.78594	-0.809463	0.418249	0.899993
29355	320795	320795_29355	Pkn1	protein kinase N1	Pkn1	protein kinase N1	0.0569723	0.0358294	0.111813	-0.0132521	0.127197	0.508188	0.0288444	0.0746264	0.0427925	0.360043	11	1	0.00366466	0.00597408	12.5936	0.247287	0.617853	26.8354	1.36678	1.49067	0.136049	0.705851
500987	15270	15270_500987	H2ax	H2A.X variant histone	H2ax	H2A.X variant histone	0.104436	0.0656795	0.111816	-0.0242936	0.233165	0.508188	0.0870846	0.167639	0.000730066	0.238102	7	1	0.0142978	0.0165677	11.702	0.0689557	0.327814	50.4614	2.01863	0.839302	0.4013	0.894198
291295	76938	76938_291295	Rbm17	RNA binding motif protein 17	Rbm17	RNA binding motif protein 17	0.0368767	0.0231978	0.111911	-0.00859017	0.0823436	0.508442	0.0257088	0.0514816	0.0161906	0.254374	11	1	0.00174872	0.00232694	13.8893	0.1781	0.52584	34.1548	1.51871	0.0233668	0.981358	0.998153
619385	27057	27057_619385	Ncoa4	nuclear receptor coactivator 4	Ncoa4	nuclear receptor coactivator 4	-0.0460379	0.0289691	0.112013	-0.102816	0.0107404	0.508665	-0.0560933	-0.0306958	0.0742076	0.358033	8	1	0	0.00335876	3.38276	0.847483	0.975852	0	1	0.623446	0.532992	0.929063
299604	216151	216151_299604	Polrmt	polymerase (RNA) mitochondrial (DNA directed)	Polrmt	RNA polymerase mitochondrial	0.0393667	0.0247729	0.112037	-0.00918733	0.0879207	0.508665	0.0305797	0.0509934	0.0619537	0.255439	11	1	0	0.00270694	6.30744	0.788806	0.955511	0	1	1.38548	0.165906	0.74568
64022	12223	12223_64022	Btc	betacellulin, epidermal growth factor family member	Btc	betacellulin	-0.0592783	0.037308	0.112085	-0.132401	0.0138441	0.508688	-0.0961697	-0.0477964	0.0368276	0.365856	8	1	2.33396e-06	0.00459968	6.6057	0.471054	0.801547	0.0151109	1.00015	-1.34329	0.179178	0.765373
311655	69372	69372_311655	Mocs3	molybdenum cofactor synthesis 3	Mocs3	molybdenum cofactor synthesis 3	0.0481676	0.0303182	0.11212	-0.011255	0.10759	0.508688	0.0366045	0.0663911	0.0475542	0.245917	10	1	0	0.0038204	3.80367	0.923853	0.992685	0	1	0.890355	0.373275	0.879624
314743	237459	237459_314743	Cdk17	cyclin dependent kinase 17	Cdk17	cyclin-dependent kinase 17	-0.0279831	0.0176185	0.112224	-0.0625147	0.00654862	0.508761	-0.0340737	-0.0209069	0.0711845	0.263458	11	1	0	0.00145034	5.40066	0.862859	0.97922	0	1	-0.0742003	0.940851	0.994561
314756	12905	12905_314756	Cradd	CASP2 and RIPK1 domain containing adaptor with death domain	Cradd	CASP2 and RIPK1 domain containing adaptor with death domain	0.0442484	0.0278594	0.112225	-0.0103551	0.0988518	0.508761	0.0298424	0.0561303	0.0491758	0.315238	10	1	2.75792e-06	0.00329008	17.3447	0.0435839	0.255069	0.0340255	1.00034	0.706158	0.48009	0.912989
292098	209966	209966_292098	Pgbd5	piggyBac transposable element derived 5	Pgbd5	piggyBac transposable element derived 5	-0.0351739	0.0221477	0.112252	-0.0785827	0.00823484	0.508761	-0.0446687	-0.0159839	0.0456374	0.429237	10	1	0.00134225	0.00224201	11.1629	0.264709	0.635429	27.9028	1.38702	1.63839	0.101341	0.650458
308789	101592	101592_308789	Efl1	elongation factor like GTPase 1	Efl1	elongation factor like GTPase 1	-0.0326561	0.0205689	0.112367	-0.0729704	0.00765821	0.508994	-0.0466354	-0.0222768	0.0497289	0.336913	11	1	0	0.00163339	6.26223	0.792772	0.956238	0	1	0.80983	0.418038	0.899993
289196	68944	68944_289196	Tmco1	transmembrane and coiled-coil domains 1	Tmco1	transmembrane and coiled-coil domains 1	-0.0334123	0.0210478	0.112412	-0.0746652	0.00784071	0.508994	-0.0459315	-0.0206362	0.0230804	0.333466	11	1	0.000507209	0.00197844	10.8866	0.36642	0.726892	10.4203	1.11632	1.27243	0.203221	0.795128
360647	15896	15896_360647	Icam2	intercellular adhesion molecule 2	Icam2	intercellular adhesion molecule 2	-0.073969	0.0465973	0.11242	-0.165298	0.0173601	0.508994	-0.0964968	-0.0534633	0.0439199	0.310612	11	1	1.03664e-06	0.00884242	14.2376	0.162425	0.505742	0.00404634	1.00004	-0.794914	0.426664	0.90103
114027	13142	13142_114027	Dao	D-amino acid oxidase	Dao	D-amino-acid oxidase	-0.0757512	0.0477254	0.112461	-0.169291	0.017789	0.509004	-0.0904853	-0.0462765	0.0902671	0.444884	7	1	0	0.00752835	1.42181	0.964518	0.997591	0	1	0.117237	0.906673	0.99266
691610	228491	228491_691610	Zfp770	zinc finger protein 770	Zfp770	zinc finger protein 770	-0.0714924	0.045064	0.112635	-0.159816	0.0168315	0.509613	-0.0967471	-0.0363776	0.028456	0.51776	7	1	0.00130199	0.0078094	5.90103	0.434368	0.780575	8.87014	1.09734	1.84985	0.0643345	0.567924
306768	28126	28126_306768	Nop16	NOP16 nucleolar protein	Nop16	NOP16 nucleolar protein	-0.0337265	0.0212667	0.112765	-0.0754084	0.00795539	0.510028	-0.0471802	-0.025337	0.0344418	0.242717	11	1	1.74471e-07	0.0020629	11.2117	0.341263	0.706733	0.00342805	1.00003	-0.853434	0.393419	0.890008
287656	67036	67036_287656	Mrpl45	mitochondrial ribosomal protein L45	Mrpl45	mitochondrial ribosomal protein L45	0.0452235	0.0285231	0.112851	-0.0106807	0.101128	0.510178	0.0326201	0.0660424	0.00372451	0.265803	8	1	0.00273879	0.0033183	11.9927	0.100798	0.400901	44.8521	1.8133	1.64379	0.100221	0.648958
499437	71567	71567_499437	Mcm9	minichromosome maintenance 9 homologous recombination repair factor	Mcm9	minichromosome maintenance 9 homologous recombination repair factor	0.0662424	0.0417963	0.112992	-0.0156769	0.148162	0.510178	0.0439293	0.108011	0.00198389	0.307883	10	1	0.00599232	0.00776395	13.5706	0.138441	0.467702	36.6339	1.57813	-0.341593	0.732657	0.97054
113937	93694	93694_113937	Clec2d	C-type lectin domain family 2, member d	Clec2d	C-type lectin domain family 2, member D	0.102779	0.0648529	0.113012	-0.0243305	0.229888	0.510178	0.0590389	0.17099	0.00022234	0.36699	7	1	0.0134356	0.0149527	15.0964	0.0195202	0.162825	57.1025	2.33114	-1.70592	0.0880222	0.618936
361171	57437	57437_361171	Golga7	golgin A7	Golga7	golgin A7	-0.0362706	0.0228869	0.113017	-0.081128	0.00858689	0.510178	-0.0544229	-0.024304	0.00496186	0.279891	11	1	0.00225165	0.00250235	15.8437	0.104195	0.407705	40.4804	1.68012	1.27703	0.201592	0.793758
316663	50758	50758_316663	Fbxl17	F-box and leucine-rich repeat protein 17	Fbxl17	F-box and leucine-rich repeat protein 17	-0.0440141	0.0277753	0.113045	-0.0984526	0.0104244	0.510178	-0.0684725	-0.0310731	0.00150979	0.289294	10	1	0.00317595	0.00328634	22.7063	0.00689065	0.0855367	47.2903	1.89719	1.98662	0.046964	0.513583
64631	67128	67128_64631	Ube2g1	ubiquitin-conjugating enzyme E2G 1	Ube2g1	ubiquitin-conjugating enzyme E2G 1	-0.028448	0.0179531	0.113063	-0.0636354	0.00673937	0.510178	-0.03303	-0.0162462	0.0894061	0.398982	11	1	0	0.00143354	4.08806	0.943287	0.995764	0	1	0.119465	0.904907	0.992107
29322	18797	18797_29322	Plcb3	phospholipase C, beta 3	Plcb3	phospholipase C beta 3	0.0550695	0.034757	0.1131	-0.013053	0.123192	0.510178	0.0342645	0.0762728	0.0210808	0.292059	11	1	0.00358621	0.00526438	19.8368	0.0308342	0.212091	29.6804	1.42208	-2.07476	0.038009	0.479193
100911757	228911	228911_100911757	Tshz2	teashirt zinc finger family member 2	Tshz2	teashirt zinc finger homeobox 2	0.0671914	0.0424117	0.113133	-0.0159339	0.150317	0.510178	0.0375183	0.0879174	0.0348313	0.260763	10	1	0.00642191	0.00798202	16.397	0.0590396	0.299895	38.2343	1.61902	2.5896	0.00960867	0.319103
294917	665113	665113_294917	Tnik	TRAF2 and NCK interacting kinase	Tnik	TRAF2 and NCK interacting kinase	-0.0331672	0.0209363	0.113148	-0.0742015	0.00786708	0.510178	-0.0423368	-0.0226863	0.0547272	0.326626	11	1	4.93918e-06	0.00187505	10.5832	0.390894	0.747548	0.0980506	1.00098	-0.389622	0.696816	0.966789
310688	27371	27371_310688	Sh2d2a	SH2 domain containing 2A	Sh2d2a	SH2 domain containing 2A	-0.058296	0.0368113	0.113275	-0.130445	0.0138528	0.510259	-0.0856954	-0.0434801	0.0815494	0.26169	7	1	0	0.00441197	8.37772	0.211716	0.574544	0	1	-2.15843	0.0308941	0.438703
117108	76898	76898_117108	B3gat1	beta-1,3-glucuronyltransferase 1	B3gat1	beta-1,3-glucuronyltransferase 1	0.0654869	0.0413528	0.113281	-0.015563	0.146537	0.510259	0.0455527	0.0907289	0.0166483	0.26581	11	1	0.00905491	0.0081373	21.653	0.0169735	0.149069	52.8874	2.12258	2.16848	0.0301221	0.435601
300786	270166	270166_300786	Clpx	caseinolytic mitochondrial matrix peptidase chaperone subunit	Clpx	caseinolytic mitochondrial matrix peptidase chaperone subunit X	-0.0251902	0.0159078	0.113305	-0.056369	0.00598857	0.510259	-0.0322538	-0.0190949	0.0484131	0.27764	11	1	0	0.00104659	7.23779	0.702821	0.922124	0	1	0.25626	0.79775	0.979487
360874	27878	27878_360874	Tada1	transcriptional adaptor 1	Tada1	transcriptional adaptor 1	-0.0291568	0.0184136	0.113322	-0.0652468	0.0069332	0.510259	-0.0347968	-0.0228643	0.0631583	0.256407	11	1	2.67779e-07	0.00140695	7.40838	0.68641	0.913798	0.00677631	1.00007	-0.47219	0.636791	0.955684
307897	74032	74032_307897	Sdr42e1	short chain dehydrogenase/reductase family 42E, member 1	Sdr42e1	short chain dehydrogenase/reductase family 42E, member 1	-0.0572165	0.0361485	0.113463	-0.128066	0.0136333	0.510503	-0.0684777	-0.0310559	0.0720475	0.335445	11	1	0.00244327	0.00574912	14.2405	0.162302	0.505716	17.5785	1.21328	0.243951	0.807269	0.980143
361568	20130	20130_361568	Rras	related RAS viral (r-ras) oncogene	Rras	RAS related	0.0548454	0.0346529	0.113488	-0.013073	0.122764	0.510503	0.0430584	0.0692402	0.053039	0.242901	11	1	0	0.00548256	5.63115	0.845242	0.975206	0	1	-0.266201	0.790085	0.978614
25716	20979	20979_25716	Syt1	synaptotagmin I	Syt1	synaptotagmin 1	-0.0397537	0.0251178	0.113493	-0.0889837	0.00947634	0.510503	-0.0588111	-0.0264825	0.0115042	0.316175	11	1	0.00132246	0.00278582	10.7607	0.376466	0.735251	19.8275	1.24731	0.842615	0.399444	0.893814
29285	20054	20054_29285	Rps15	ribosomal protein S15	Rps15	ribosomal protein S15	0.0277342	0.0175262	0.113549	-0.00661652	0.0620849	0.51058	0.0186245	0.0379939	0.0225899	0.261335	11	1	0.000777782	0.00139198	11.4893	0.320689	0.688217	24.1074	1.31765	2.03305	0.0420473	0.497927
308923	52906	52906_308923	Ahi1	Abelson helper integration site 1	Ahi1	Abelson helper integration site 1	-0.0838907	0.0530265	0.113638	-0.187821	0.0200394	0.510776	-0.11358	-0.061319	0.0208475	0.261619	11	1	0.0158078	0.0134463	21.6366	0.0170668	0.149725	54.6662	2.20586	2.18623	0.0287984	0.434084
301555	26554	26554_301555	Cul3	cullin 3	Cul3	cullin 3	-0.0290454	0.0183626	0.113703	-0.0650355	0.00694467	0.510776	-0.0453207	-0.0146364	0.0176621	0.435388	11	1	0.000348741	0.00133394	6.64667	0.758328	0.944518	9.34155	1.10304	-0.312012	0.755031	0.972586
100360412	13418	13418_100360412	Dnajc1	DnaJ heat shock protein family (Hsp40) member C1	Dnajc1	DnaJ heat shock protein family (Hsp40) member C1	-0.0482977	0.0305365	0.113733	-0.108148	0.0115529	0.510776	-0.074442	-0.0339878	0.0277091	0.280314	10	1	0	0.00374302	8.88079	0.44835	0.787735	0	1	0.0290741	0.976805	0.99769
24332	13706	13706_24332	Cela2a	chymotrypsin-like elastase family, member 2A	Cela2a	chymotrypsin like elastase 2A	0.0607155	0.0383895	0.113749	-0.0145265	0.135958	0.510776	0.0497811	0.0859944	0.0649731	0.215136	10	1	6.10583e-06	0.00519344	11.9686	0.215083	0.578941	0.0354899	1.00036	1.3705	0.170531	0.753196
25260	14871	14871_25260	Gstt1	glutathione S-transferase, theta 1	Gstt1	glutathione S-transferase theta 1	0.05541	0.0350388	0.113789	-0.0132649	0.124085	0.510776	0.0334785	0.0852817	0.0718817	0.367546	8	1	1.25058e-07	0.00432475	10.5566	0.159164	0.500694	0.00109434	1.00001	1.40304	0.160606	0.73895
310056	76582	76582_310056	Ipo11	importin 11	Ipo11	importin 11	-0.0300327	0.0189946	0.113853	-0.0672615	0.00719617	0.510776	-0.0384498	-0.0168324	0.0419644	0.389364	8	1	0.000246271	0.00151993	7.87378	0.343856	0.708472	8.50534	1.09296	1.28332	0.199382	0.789643
306630	68904	68904_306630	Abhd13	abhydrolase domain containing 13	Abhd13	abhydrolase domain containing 13	-0.0337279	0.0213325	0.113865	-0.0755388	0.00808301	0.510776	-0.0403327	-0.0215826	0.0671192	0.355231	11	1	0	0.0019893	3.83751	0.954379	0.996119	0	1	0.723782	0.4692	0.910755
299050	66132	66132_299050	Prorp	protein only RNase P catalytic subunit	Prorp	protein only RNase P catalytic subunit	-0.0449874	0.0284633	0.113983	-0.100774	0.0107996	0.511131	-0.0504111	-0.0382941	0.0857165	0.236956	7	1	0	0.00293261	1.29484	0.971941	0.99965	0	1	0.258539	0.795991	0.979096
312381	243382	243382_312381	Ppm1k	protein phosphatase 1K (PP2C domain containing)	Ppm1k	protein phosphatase, Mg2+/Mn2+ dependent, 1K	-0.0586281	0.0371171	0.114212	-0.131376	0.0141201	0.511981	-0.08421	-0.0440865	5.2909e-05	0.235807	11	1	0.00835875	0.00640605	23.4709	0.00913568	0.103514	63.8932	2.76956	-0.504539	0.613882	0.951051
314639	103406	103406_314639	Zfr2	zinc finger RNA binding protein 2	Zfr2	zinc finger RNA binding protein 2	0.0496567	0.0314444	0.114292	-0.0119732	0.111287	0.512169	0.0393797	0.0688963	0.0466436	0.22265	10	1	0	0.00428214	5.74656	0.764991	0.947422	0	1	1.20589	0.227861	0.814797
294014	94219	94219_294014	Cnnm2	cyclin M2	Cnnm2	cyclin and CBS domain divalent metal cation transport mediator 2	0.0306821	0.0194324	0.114357	-0.00740482	0.068769	0.512283	0.0223582	0.0454953	0.0277929	0.287446	11	1	0	0.00170473	8.95794	0.5361	0.838999	0	1	-0.268132	0.788598	0.978052
24710	19660	19660_24710	Rbp2	retinol binding protein 2, cellular	Rbp2	retinol binding protein 2	-0.0671043	0.0425163	0.114492	-0.150435	0.0162261	0.512666	-0.0950553	-0.0327152	0.0421552	0.414152	7	1	0.00197098	0.00598106	4.78408	0.57179	0.858601	15.6991	1.18623	0.432288	0.665532	0.95816
298521	14807	14807_298521	Grik3	glutamate receptor, ionotropic, kainate 3	Grik3	glutamate ionotropic receptor kainate type subunit 3	-0.0640515	0.040589	0.114554	-0.143604	0.0155015	0.512666	-0.0902951	-0.0333226	0.0139813	0.3684	11	1	0.00355611	0.006796	12.6513	0.243826	0.614412	21.1825	1.26875	-1.64737	0.099481	0.648753
309361	12675	12675_309361	Chuk	conserved helix-loop-helix ubiquitous kinase	Chuk	component of inhibitor of nuclear factor kappa B kinase complex	-0.0366957	0.0232542	0.11456	-0.0822731	0.00888166	0.512666	-0.0502073	-0.0218443	0.0510605	0.388202	11	1	1.62504e-07	0.00228541	10.3077	0.413925	0.7643	0.00260088	1.00003	1.4071	0.159397	0.73647
302991	71840	71840_302991	Tekt4	tektin 4	Tekt4	tektin 4	0.111762	0.0708629	0.11476	-0.0271269	0.250651	0.513222	0.0839068	0.151248	0.076548	0.284243	8	1	2.865e-07	0.0175023	7.89446	0.341992	0.706959	0.00057911	1.00001	-1.21945	0.222672	0.810547
313496	622404	622404_313496	Ccdc107	coiled-coil domain containing 107	Ccdc107	coiled-coil domain containing 107	0.0695871	0.0441222	0.114762	-0.0168908	0.156065	0.513222	0.0516942	0.0903645	0.0217309	0.263405	11	1	0.00869827	0.00907275	20.1783	0.0276104	0.199308	43.9888	1.78536	0.289328	0.772331	0.977457
290561	21924	21924_290561	Tnnc1	troponin C, cardiac/slow skeletal	Tnnc1	troponin C1, slow skeletal and cardiac type	-0.113807	0.0721824	0.114875	-0.255282	0.0276681	0.513463	-0.161644	-0.0223755	0.0673311	0.604179	11	1	0.0279908	0.0237442	22.6537	0.0120997	0.121749	56.7627	2.31282	-3.7844	0.00015408	0.0532021
315164	66570	66570_315164	Cenpm	centromere protein M	Cenpm	centromere protein M	0.054249	0.0344155	0.114957	-0.0132041	0.121702	0.513463	0.0445942	0.0624253	0.0719697	0.263585	11	1	2.56619e-07	0.00491519	8.92276	0.539449	0.840681	0.00182794	1.00002	-1.51788	0.129045	0.695122
29596	15982	15982_29596	Ifrd1	interferon-related developmental regulator 1	Ifrd1	interferon-related developmental regulator 1	-0.0422536	0.0268062	0.114966	-0.0947929	0.0102856	0.513463	-0.0523454	-0.0298897	0.0639585	0.25016	11	1	0.00286995	0.00329776	18.9342	0.0411063	0.246619	39.533	1.65379	0.571612	0.567585	0.940983
25744	18016	18016_25744	Nf2	neurofibromin 2	Nf2	NF2, moesin-ezrin-radixin like (MERLIN) tumor suppressor	0.0344212	0.0218384	0.114985	-0.00838131	0.0772237	0.513463	0.0270292	0.043586	0.0651201	0.265951	11	1	0	0.00187807	3.27271	0.974258	0.99999	0	1	-0.184272	0.8538	0.986652
310806	229776	229776_310806	Cdc14a	CDC14 cell division cycle 14A	Cdc14a	cell division cycle 14A	-0.0557295	0.0353599	0.115012	-0.125034	0.0135748	0.513463	-0.0666069	-0.0238213	0.0620241	0.549909	11	1	2.9505e-05	0.00547343	14.3071	0.159437	0.501072	0.20642	1.00207	3.3496	0.000809295	0.13162
310849	74442	74442_310849	Sgms2	sphingomyelin synthase 2	Sgms2	sphingomyelin synthase 2	-0.0687781	0.0436513	0.115112	-0.154333	0.0167768	0.513736	-0.0965302	-0.0320699	0.0471971	0.407093	11	1	0.00578772	0.00757907	15.306	0.121297	0.438845	33.3571	1.50053	-2.38355	0.0171464	0.378555
296076	20813	20813_296076	Srp14	signal recognition particle 14	Srp14	signal recognition particle 14	0.0275006	0.0174592	0.115225	-0.00671882	0.06172	0.513818	0.0142563	0.0318062	0.0492485	0.387143	11	1	0.000358249	0.00129717	14.7147	0.142813	0.475743	10.7246	1.12013	-1.10582	0.268804	0.833586
83624	228005	228005_83624	Ppig	peptidyl-prolyl isomerase G (cyclophilin G)	Ppig	peptidylprolyl isomerase G	-0.0301757	0.019161	0.115291	-0.0677305	0.00737919	0.513818	-0.0392325	-0.0162483	0.0742172	0.451979	11	1	0	0.00143552	3.58483	0.964139	0.997591	0	1	0.0632885	0.949537	0.995906
296501	107435	107435_296501	Hat1	histone aminotransferase 1	Hat1	histone acetyltransferase 1	-0.0409118	0.0259797	0.115311	-0.091831	0.0100074	0.513818	-0.0531741	-0.0308026	0.0467969	0.281934	11	1	0	0.00300754	5.42677	0.860909	0.978994	0	1	0.738754	0.460057	0.908527
301570	109032	109032_301570	Sp110	Sp110 nuclear body protein	Sp110	SP110 nuclear body protein	0.105843	0.0672176	0.115342	-0.0259013	0.237587	0.513818	0.0469613	0.129746	0.0717794	0.312233	11	1	0.0233932	0.0205028	19.7409	0.031801	0.215408	55.4189	2.2431	0.446746	0.655059	0.958001
29640	13481	13481_29640	Dpm2	dolichyl-phosphate mannosyltransferase subunit 2, regulatory	Dpm2	dolichyl-phosphate mannosyltransferase subunit 2, regulatory	-0.0370433	0.0235253	0.115344	-0.083152	0.00906534	0.513818	-0.0477814	-0.0195225	0.0433665	0.336798	11	1	0.00194407	0.00256456	14.0019	0.172905	0.52036	33.7226	1.50881	0.0836786	0.933312	0.993756
100362678	13831	13831_100362678	Epc1	enhancer of polycomb homolog 1	Epc1	enhancer of polycomb homolog 1	0.0302009	0.0191815	0.115377	-0.0073942	0.067796	0.513818	0.0192419	0.0442036	0.0419672	0.333555	11	1	0	0.00148849	9.66299	0.470541	0.801547	0	1	0.861778	0.38881	0.888298
25013	53878	53878_25013	Semg1	semenogelin 1	Semg1	semenogelin 1	0.0615481	0.0390941	0.115405	-0.015075	0.138171	0.513818	0.052526	0.0923359	0.0836089	0.181839	7	1	0	0.00536895	6.75797	0.343811	0.708472	0	1	2.37221	0.0176823	0.379808
682988	67219	67219_682988	Med18	mediator complex subunit 18	Med18	mediator complex subunit 18	-0.0606149	0.0385137	0.115521	-0.1361	0.0148706	0.513818	-0.0903978	-0.0311325	0.0275576	0.390236	11	1	0.0020362	0.00633682	10.6587	0.384722	0.742017	12.6394	1.14468	0.400957	0.688452	0.964187
298786	210148	210148_298786	Slc30a6	solute carrier family 30 (zinc transporter), member 6	Slc30a6	solute carrier family 30 member 6	0.0372985	0.0237006	0.11555	-0.00915396	0.0837509	0.513818	0.0231338	0.0510818	0.0456497	0.36754	11	1	0	0.00259223	4.74153	0.907762	0.987327	0	1	-0.055646	0.955624	0.995906
368042	107182	107182_368042	Btaf1	B-TFIID TATA-box binding protein associated factor 1	Btaf1	B-TFIID TATA-box binding protein associated factor 1	-0.0417422	0.0265276	0.115595	-0.0937354	0.010251	0.513818	-0.0545058	-0.0292862	0.0246649	0.261891	11	1	0.00287122	0.00313207	16.3061	0.0911984	0.378925	42.8375	1.7494	-0.591645	0.554088	0.936928
316122	67469	67469_316122	Abhd5	abhydrolase domain containing 5	Abhd5	abhydrolase domain containing 5, lysophosphatidic acid acyltransferase	-0.046728	0.0296984	0.115622	-0.104936	0.0114798	0.513818	-0.068925	-0.0295813	0.00655907	0.298752	10	1	0.00251552	0.00390512	11.3868	0.250123	0.621206	29.7667	1.42383	0.240347	0.810061	0.980799
25623	232493	232493_25623	Gys2	glycogen synthase 2	Gys2	glycogen synthase 2	-0.0676198	0.0429824	0.115673	-0.151864	0.0166241	0.513818	-0.104316	-0.0474766	0.0372089	0.332716	7	1	0	0.00613904	2.73832	0.840901	0.973836	0	1	-0.385121	0.700148	0.96709
310689	74485	74485_310689	Lrrc71	leucine rich repeat containing 71	Lrrc71	leucine rich repeat containing 71	-0.0724562	0.0460579	0.115683	-0.162728	0.0178156	0.513818	-0.101635	-0.0320545	0.026695	0.470705	8	1	0.00373036	0.00794824	8.37696	0.30053	0.66767	23.2409	1.30278	0.172734	0.86286	0.987373
50690	102857	102857_50690	Slc6a8	solute carrier family 6 (neurotransmitter transporter, creatine), member 8	Slc6a8	solute carrier family 6 member 8	0.0398118	0.0253086	0.115706	-0.00979216	0.0894157	0.513818	0.0282464	0.0549937	0.0264837	0.25543	11	1	0.000930248	0.00298569	13.1193	0.217078	0.58117	13.2821	1.15316	2.32467	0.0200899	0.395697
24941	11977	11977_24941	Atp7a	ATPase, Cu++ transporting, alpha polypeptide	Atp7a	ATPase copper transporting alpha	0.0545679	0.0346902	0.115718	-0.0134237	0.122559	0.513818	0.0319671	0.0738127	0.0523075	0.408006	11	1	3.80359e-06	0.0048211	10.0083	0.439763	0.782398	0.026697	1.00027	-1.42714	0.15354	0.728389
361503	67425	67425_361503	Eps8l1	EPS8-like 1	Eps8l1	EPS8-like 1	0.0817812	0.0519963	0.115759	-0.0201296	0.183692	0.513826	0.0598394	0.107152	0.0615878	0.318571	8	1	0	0.00981015	5.08144	0.650025	0.898775	0	1	1.29555	0.195131	0.7872
353256	14886	14886_353256	Gtf2i	general transcription factor II I	Gtf2i	general transcription factor II I	0.0406678	0.0258603	0.115812	-0.0100174	0.091353	0.51389	0.0328624	0.0510674	0.0581298	0.302549	8	1	0	0.00258349	3.38936	0.846801	0.975837	0	1	-0.950498	0.341859	0.863433
170916	74142	74142_170916	Lonp1	lon peptidase 1, mitochondrial	Lonp1	lon peptidase 1, mitochondrial	0.0351753	0.0223769	0.115963	-0.00868261	0.0790332	0.513986	0.0248875	0.0547802	0.00719089	0.307088	11	1	0.0011598	0.00203573	14.6548	0.145163	0.479851	23.3898	1.30531	-1.43157	0.152268	0.72651
114492	56838	56838_114492	Ccl28	C-C motif chemokine ligand 28	Ccl28	C-C motif chemokine ligand 28	0.264928	0.168544	0.115983	-0.0654128	0.595269	0.513986	0.0929283	0.344939	0.0850092	0.198142	8	1	0.135964	0.114266	18.0176	0.011891	0.121012	81.6606	5.45275	1.84899	0.0644593	0.567924
290660	234374	234374_290660	Ddx49	DEAD box helicase 49	Ddx49	DEAD-box helicase 49	0.0494425	0.0314583	0.116024	-0.0122147	0.1111	0.513986	0.0272054	0.0672269	0.024339	0.23675	11	1	0.00461915	0.00446969	17.5882	0.0623198	0.3095	47.0093	1.88712	-0.83368	0.404461	0.895421
306344	70807	70807_306344	Arrdc2	arrestin domain containing 2	Arrdc2	arrestin domain containing 2	0.0454861	0.0289412	0.116027	-0.0112377	0.10221	0.513986	0.0356876	0.0535249	0.069189	0.247911	11	1	0	0.00329393	8.68622	0.562119	0.852962	0	1	0.80159	0.42279	0.90103
294004	226162	226162_294004	Dpcd	deleted in primary ciliary dyskinesia	Dpcd	deleted in primary ciliary dyskinesia	-0.0329155	0.0209438	0.116041	-0.0739647	0.00813361	0.513986	-0.0422995	-0.0185025	0.0402974	0.371531	11	1	0.00048829	0.00206442	11.0045	0.357168	0.719975	10.1249	1.11266	0.421185	0.67362	0.960088
307745	214627	214627_307745	Tent4b	terminal nucleotidyltransferase 4B	Tent4b	terminal nucleotidyltransferase 4B	-0.0605748	0.0385461	0.116069	-0.136124	0.0149742	0.513986	-0.0813448	-0.0323933	0.00676471	0.284538	7	1	0.00457297	0.00580984	11.1041	0.0852124	0.366129	46.5021	1.86923	-1.00853	0.313201	0.855258
171413	67946	67946_171413	Spata6	spermatogenesis associated 6	Spata6	spermatogenesis associated 6	0.048145	0.0306423	0.116138	-0.0119129	0.108203	0.514118	0.0301764	0.063173	0.0586092	0.377192	11	1	2.09515e-08	0.00379864	7.35132	0.691914	0.916364	0.000189703	1	-0.425854	0.670214	0.959078
102556119	27274	27274_102556119	Zfp354b	zinc finger protein 354B	Znf354b	zinc finger protein 354B	-0.15848	0.100892	0.116231	-0.356225	0.0392641	0.514135	-0.220977	-0.100628	0.00421073	0.290161	7	1	0.0520413	0.0409218	22.4559	0.00100079	0.0233601	77.844	4.51346	-0.861607	0.388904	0.888298
408244	260408	260408_408244	Prss45	serine protease 45	Prss45	serine protease 45	-0.0881912	0.0561595	0.116329	-0.198262	0.0218794	0.514135	-0.140385	-0.0437516	0.0295058	0.553426	8	1	0.00119499	0.0103637	11.6094	0.11416	0.426748	3.75342	1.039	-2.46321	0.0137698	0.357563
313048	19646	19646_313048	Rbbp4	retinoblastoma binding protein 4, chromatin remodeling factor	Rbbp4	RB binding protein 4, chromatin remodeling factor	-0.0348143	0.02217	0.116337	-0.0782667	0.00863809	0.514135	-0.0501551	-0.0221875	0.0421647	0.379483	7	1	0	0.00168495	3.04081	0.803708	0.959183	0	1	-0.337231	0.735943	0.971948
29554	18597	18597_29554	Pdha1	pyruvate dehydrogenase E1 alpha 1	Pdha1	pyruvate dehydrogenase E1 subunit alpha 1	0.0355193	0.0226201	0.116356	-0.00881527	0.0798539	0.514135	0.0199293	0.054747	0.0072106	0.356023	11	1	0.00145411	0.002318	11.5048	0.319561	0.687385	27.2366	1.37432	-0.407749	0.683458	0.963049
50594	17965	17965_50594	Nbl1	NBL1, DAN family BMP antagonist	Nbl1	NBL1, DAN family BMP antagonist	0.0368949	0.0234986	0.116395	-0.00916155	0.0829513	0.514135	0.0273653	0.0480527	0.0608975	0.274142	11	1	0	0.0024465	5.98325	0.816668	0.963608	0	1	0.978331	0.32791	0.860444
313365	67694	67694_313365	Ift74	intraflagellar transport 74	Ift74	intraflagellar transport 74	-0.0483192	0.0307753	0.116401	-0.108638	0.0119994	0.514135	-0.0629507	-0.0162673	0.0543011	0.503223	11	1	0.0036687	0.00441252	14.8716	0.136813	0.465541	37.8611	1.6093	-0.899409	0.368435	0.877454
316426	67198	67198_316426	Spats2l	spermatogenesis associated, serine-rich 2-like	Spats2l	spermatogenesis associated, serine-rich 2-like	-0.0333677	0.0212533	0.116416	-0.0750234	0.00828811	0.514135	-0.048479	-0.022225	0.0362501	0.295456	11	1	0.000219914	0.0018693	9.76485	0.461361	0.7962	4.26364	1.04454	-1.73349	0.0830086	0.607354
685539	269252	269252_685539	Gtf3c4	general transcription factor IIIC, polypeptide 4	Gtf3c4	general transcription factor IIIC subunit 4	-0.0248926	0.015872	0.116803	-0.0560012	0.00621597	0.515672	-0.0332493	-0.0116912	0.0581159	0.507451	10	1	0	0.00106413	6.32111	0.7074	0.923745	0	1	0.84426	0.398524	0.893241
361096	22772	22772_361096	Zic2	zinc finger protein of the cerebellum 2	Zic2	Zic family member 2	0.0905665	0.0577703	0.116951	-0.0226612	0.203794	0.516144	0.065092	0.118816	0.0227667	0.335867	11	1	0.0196108	0.0154075	28.0849	0.00174959	0.0346543	64.0635	2.78269	-2.78533	0.00534734	0.258902
311748	66559	66559_311748	Metap1d	methionyl aminopeptidase type 1D (mitochondrial)	Metap1d	methionyl aminopeptidase type 1D (mitochondrial)	0.0594628	0.0379339	0.116989	-0.0148862	0.133812	0.516144	0.0444	0.08204	0.00776411	0.230588	11	1	0.00489972	0.0065546	16.0412	0.0984597	0.396407	33.1581	1.49607	0.689398	0.490573	0.914938
29300	14465	14465_29300	Gata6	GATA binding protein 6	Gata6	GATA binding protein 6	-0.0756174	0.0482483	0.117056	-0.170182	0.0189477	0.516264	-0.101552	-0.0370678	0.0961504	0.562253	7	1	0	0.00748882	1.96276	0.923092	0.992333	0	1	0.31933	0.749476	0.971983
361253	192136	192136_361253	Sugct	succinyl-CoA glutarate-CoA transferase	Sugct	succinylCoA:glutarate-CoA transferase	-0.0693166	0.044242	0.117171	-0.156029	0.0173962	0.516591	-0.0933754	-0.0515027	0.049348	0.250882	9	1	2.2523e-06	0.00769079	9.62014	0.292705	0.660144	0.0117981	1.00012	-1.56383	0.117858	0.684934
499431	12817	12817_499431	Col13a1	collagen, type XIII, alpha 1	Col13a1	collagen type XIII alpha 1 chain	-0.0628625	0.0401267	0.117208	-0.141509	0.0157844	0.516591	-0.0799592	-0.0303882	0.0546143	0.538289	11	1	0	0.00672204	3.67678	0.960752	0.99703	0	1	0.851005	0.394766	0.890853
83805	20779	20779_83805	Src	Rous sarcoma oncogene	Src	SRC proto-oncogene, non-receptor tyrosine kinase	0.047744	0.0304911	0.117388	-0.0120175	0.107506	0.517207	0.0300136	0.0620272	0.052794	0.320604	11	1	0.00328522	0.00400706	15.3367	0.120259	0.437909	36.7133	1.58011	-1.30257	0.192723	0.783389
50689	26417	26417_50689	Mapk3	mitogen-activated protein kinase 3	Mapk3	mitogen activated protein kinase 3	0.0516308	0.0329903	0.117576	-0.0130291	0.116291	0.517697	0.0238193	0.0629435	0.0797444	0.29413	11	1	0.00489086	0.0047619	17.8817	0.0569931	0.293487	48.5163	1.94236	-0.757686	0.448639	0.905491
24558	17441	17441_24558	Mog	myelin oligodendrocyte glycoprotein	Mog	myelin oligodendrocyte glycoprotein	0.106526	0.0680673	0.11758	-0.0268832	0.239936	0.517697	0.0605759	0.13155	0.0236125	0.269193	11	1	0.0145173	0.0210129	15.1952	0.125104	0.445331	30.8617	1.44638	0.0448245	0.964247	0.997627
313433	77644	77644_313433	Steep1	STING1 ER exit protein 1	Steep1	STING1 ER exit protein 1	0.0416666	0.0266265	0.117617	-0.0105204	0.0938535	0.517697	0.0260314	0.0596618	0.0510572	0.386857	7	1	0	0.00262592	2.85663	0.826614	0.968478	0	1	0.850529	0.395031	0.890891
79219	14803	14803_79219	Grid1	glutamate receptor, ionotropic, delta 1	Grid1	glutamate ionotropic receptor delta type subunit 1	0.0454799	0.0290743	0.117756	-0.0115047	0.102465	0.518133	0.0277738	0.0738476	0.00188081	0.362959	10	1	0.00209194	0.00328273	9.01321	0.436055	0.780663	28.0726	1.39029	-0.859755	0.389924	0.888298
300029	72960	72960_300029	Top1mt	DNA topoisomerase 1, mitochondrial	Top1mt	DNA topoisomerase I mitochondrial	0.0525558	0.0336075	0.117862	-0.0133137	0.118425	0.518204	0.0377103	0.0650653	0.0594998	0.288266	11	1	0	0.00520947	4.93624	0.895397	0.986644	0	1	-0.97189	0.331105	0.860755
103689969	22289	22289_103689969	Kdm6a	lysine (K)-specific demethylase 6A	Kdm6a	lysine demethylase 6A	-0.036596	0.0234035	0.117889	-0.082466	0.00927407	0.518204	-0.0434781	-0.0254372	0.0935264	0.337952	10	1	0	0.00204845	2.77366	0.972597	0.999878	0	1	0.710105	0.477639	0.912988
499671	217779	217779_499671	Lysmd1	LysM, putative peptidoglycan-binding, domain containing 1	Lysmd1	LysM domain containing 1	-0.0316012	0.0202094	0.11789	-0.0712108	0.00800843	0.518204	-0.0407263	-0.0167947	0.0471314	0.447988	11	1	7.07728e-08	0.00180399	13.857	0.179617	0.528302	0.00152274	1.00002	1.98522	0.0471202	0.513583
450225	16661	16661_450225	Krt10	keratin 10	Krt10	keratin 10	-0.0790563	0.0505664	0.117955	-0.178165	0.0200521	0.518315	-0.106366	-0.0549009	0.0296373	0.301509	11	1	0.0124184	0.0120466	18.6324	0.0451876	0.259251	47.7231	1.91289	-0.0546096	0.95645	0.995906
266600	105859	105859_266600	Csdc2	cold shock domain containing C2, RNA binding	Csdc2	cold shock domain containing C2	0.09857	0.0630611	0.118032	-0.0250274	0.222167	0.518465	0.0574522	0.128638	0.0203831	0.310467	11	1	0.0268142	0.018757	36.5323	6.81638e-05	0.00337067	71.4334	3.50059	3.04055	0.00236144	0.194089
287836	217335	217335_287836	Fbf1	Fas binding factor 1	Fbf1	Fas binding factor 1	0.0421712	0.0269843	0.118098	-0.010717	0.0950594	0.518465	0.019622	0.0580246	0.0159751	0.377569	10	1	0.00223738	0.00306599	11.9629	0.215407	0.57929	34.2023	1.51981	0.775839	0.437844	0.903919
79220	14804	14804_79220	Grid2	glutamate receptor, ionotropic, delta 2	Grid2	glutamate ionotropic receptor delta type subunit 2	0.0589806	0.0377412	0.118108	-0.0149907	0.132952	0.518465	0.0407858	0.0756016	0.0537408	0.316152	11	1	1.01286e-06	0.0063059	9.07152	0.52533	0.833272	0.00625975	1.00006	-2.2188	0.0265004	0.42192
301242	71461	71461_301242	Ptk7	PTK7 protein tyrosine kinase 7	Ptk7	protein tyrosine kinase 7	0.0466337	0.0298618	0.11837	-0.0118943	0.105162	0.519437	0.0347329	0.0739305	0.00834186	0.278828	11	1	0.00201748	0.0040738	10.3836	0.407504	0.760875	21.2199	1.26936	0.615359	0.538317	0.930149
313777	57741	57741_313777	Noc2l	NOC2 like nucleolar associated transcriptional repressor	Noc2l	NOC2-like nucleolar associated transcriptional repressor	-0.0347746	0.0222711	0.118423	-0.0784251	0.00887583	0.519437	-0.0415874	-0.014869	0.0835242	0.539867	11	1	0	0.0021822	7.76894	0.651395	0.898954	0	1	1.82594	0.06786	0.576146
50645	11891	11891_50645	Rab27a	RAB27A, member RAS oncogene family	Rab27a	RAB27A, member RAS oncogene family	0.048253	0.0309053	0.118448	-0.0123202	0.108826	0.519437	0.0312198	0.0659123	0.0532029	0.335325	11	1	0	0.00419638	10.0469	0.436385	0.780827	0	1	0.108648	0.913481	0.992833
365381	57740	57740_365381	Stk32c	serine/threonine kinase 32C	Stk32c	serine/threonine kinase 32C	-0.0610365	0.0391078	0.118589	-0.137686	0.0156134	0.519682	-0.0760914	-0.0331605	0.0544861	0.477188	8	1	2.85815e-07	0.00551592	11.9396	0.102563	0.404958	0.0020295	1.00002	1.1711	0.24156	0.817862
689377	19332	19332_689377	Rab20	RAB20, member RAS oncogene family	Rab20	RAB20, member RAS oncogene family	0.0690796	0.0442621	0.118596	-0.0176726	0.155832	0.519682	0.0603847	0.0915489	0.0755609	0.225186	11	1	0	0.0078289	2.45795	0.991474	1	0	1	0.0712752	0.943179	0.994651
298748	73694	73694_298748	Ndufaf7	NADH:ubiquinone oxidoreductase complex assembly factor 7	Ndufaf7	NADH:ubiquinone oxidoreductase complex assembly factor 7	-0.0338867	0.0217141	0.118623	-0.0764456	0.00867225	0.519682	-0.0423922	-0.0238353	0.0665618	0.306212	11	1	0	0.00222042	2.94646	0.982656	1	0	1	-0.0827376	0.93406	0.993776
29609	18742	18742_29609	Pitx3	paired-like homeodomain transcription factor 3	Pitx3	paired-like homeodomain 3	0.0911227	0.0584003	0.118686	-0.0233398	0.205585	0.519787	0.0614926	0.15342	0.0163528	0.264894	7	1	0.00678576	0.0122842	13.2995	0.0385185	0.238766	30.662	1.44221	1.44295	0.149034	0.719189
308751	71968	71968_308751	Wdr73	WD repeat domain 73	Wdr73	WD repeat domain 73	0.0348985	0.0223704	0.118753	-0.00894675	0.0787437	0.519837	0.0232639	0.0421606	0.0653347	0.338187	11	1	0	0.00219058	6.09201	0.807474	0.960171	0	1	-1.55213	0.120632	0.686205
306810	66329	66329_306810	Susd3	sushi domain containing 3	Susd3	sushi domain containing 3	0.0672787	0.0431294	0.118777	-0.0172533	0.151811	0.519837	0.0453496	0.0823412	0.0752971	0.322885	11	1	0	0.00747005	7.26149	0.700549	0.920848	0	1	-0.390084	0.696474	0.966724
25393	12032	12032_25393	Bcan	brevican	Bcan	brevican	0.0415735	0.0266573	0.118866	-0.0106739	0.0938209	0.520054	0.0327741	0.0503847	0.0705879	0.278017	11	1	0	0.00309417	5.33106	0.867995	0.97988	0	1	-0.0409903	0.967304	0.99769
29471	19065	19065_29471	Npy4r	neuropeptide Y receptor Y4	Npy4r	neuropeptide Y receptor Y4	0.22761	0.145985	0.118965	-0.0585154	0.513735	0.520313	0.080952	0.355012	0.0745423	0.324353	7	1	0.0954082	0.0806041	23.7216	0.000587546	0.0161958	86.0153	7.15066	2.98731	0.00281442	0.198682
360540	56697	56697_360540	Akap10	A kinase anchor protein 10	Akap10	A-kinase anchoring protein 10	-0.0266265	0.01708	0.119014	-0.0601027	0.00684974	0.520354	-0.0324196	-0.0171876	0.0662159	0.379536	11	1	6.71072e-06	0.00112324	6.16347	0.801347	0.958672	0.188578	1.00189	-0.270918	0.786454	0.977618
65036	12038	12038_65036	Bche	butyrylcholinesterase	Bche	butyrylcholinesterase	0.0716971	0.0460014	0.119095	-0.018464	0.161858	0.520534	0.0596624	0.103532	0.0473426	0.214666	11	1	3.98313e-06	0.00900597	7.07139	0.718688	0.929055	0.0160821	1.00016	1.4744	0.140373	0.711406
296117	69976	69976_296117	Galk2	galactokinase 2	Galk2	galactokinase 2	-0.0432918	0.0277826	0.119178	-0.0977448	0.0111611	0.520678	-0.0537281	-0.0246193	0.0562685	0.220015	11	1	0.0037783	0.00362021	19.6349	0.0329013	0.218536	49.2846	1.97179	-0.247975	0.804154	0.980143
361433	102278	102278_361433	Cpne7	copine VII	Cpne7	copine 7	0.0915529	0.0587589	0.119207	-0.0236125	0.206718	0.520678	0.0605439	0.122376	0.0271969	0.288159	11	1	0.0197511	0.0166132	22.0561	0.0148214	0.137533	54.9274	2.21864	0.580839	0.561349	0.938691
54321	71994	71994_54321	Cnn3	calponin 3, acidic	Cnn3	calponin 3	0.0619713	0.0397796	0.119264	-0.0159952	0.139938	0.520754	0.0371626	0.0828301	0.0253199	0.28137	11	1	0.00994862	0.00738908	24.756	0.00582767	0.0764724	64.199	2.79322	0.285033	0.775619	0.977474
294712	60411	60411_294712	Cenpk	centromere protein K	Cenpk	centromere protein K	-0.0590714	0.0379278	0.119359	-0.133408	0.0152656	0.520767	-0.0690597	-0.0426192	0.0794745	0.280866	11	1	2.33939e-07	0.00601138	12.0505	0.281693	0.650709	0.00137735	1.00001	1.20925	0.226568	0.814017
117180	229663	229663_117180	Csde1	cold shock domain containing E1, RNA binding	Csde1	cold shock domain containing E1	-0.0238915	0.0153405	0.119372	-0.0539582	0.00617529	0.520767	-0.0308815	-0.00812007	0.0518918	0.758866	7	1	0	0.000773276	5.75082	0.451674	0.791033	0	1	1.9071	0.0565073	0.543763
307351	67951	67951_307351	Tubb6	tubulin, beta 6 class V	Tubb6	tubulin, beta 6 class V	0.052412	0.0336642	0.119492	-0.0135686	0.118393	0.520767	0.040171	0.082661	0.0237702	0.252471	11	1	0	0.00483122	7.90301	0.638311	0.893451	0	1	0.960659	0.336724	0.863234
301246	20016	20016_301246	Polr1c	polymerase (RNA) I polypeptide C	Polr1c	RNA polymerase I and III subunit C	-0.0457899	0.0294121	0.119508	-0.103437	0.0118567	0.520767	-0.059703	-0.0298029	0.041802	0.308857	11	1	0.00303429	0.00376843	13.455	0.199334	0.558339	35.6168	1.5532	0.621807	0.534069	0.929565
64015	13992	13992_64015	Khdrbs3	KH domain containing, RNA binding, signal transduction associated 3	Khdrbs3	KH RNA binding domain containing, signal transduction associated 3	-0.0253342	0.0162738	0.11953	-0.0572301	0.00656181	0.520767	-0.0322387	-0.017911	0.0569026	0.325347	11	1	5.19216e-06	0.00112885	7.88003	0.640554	0.894938	0.169407	1.0017	0.357821	0.720477	0.970269
291031	97863	97863_291031	Fam8a1	family with sequence similarity 8, member A1	Fam8a1	family with sequence similarity 8, member A1	0.0346976	0.0222886	0.119531	-0.00898718	0.0783824	0.520767	0.017131	0.0458386	0.0406862	0.393982	11	1	0.00132605	0.00236987	11.8866	0.292716	0.660144	24.6592	1.3273	0.219021	0.826634	0.982147
29516	18576	18576_29516	Pde3b	phosphodiesterase 3B, cGMP-inhibited	Pde3b	phosphodiesterase 3B	0.0438453	0.0281658	0.119545	-0.0113586	0.0990493	0.520767	0.0250857	0.055611	0.0542909	0.422705	11	1	0	0.00338817	9.60391	0.475903	0.805367	0	1	-2.29657	0.0216434	0.403115
310655	70737	70737_310655	Cgn	cingulin	Cgn	cingulin	0.0641895	0.0412649	0.119815	-0.0166881	0.145067	0.521446	0.0432242	0.0886934	0.007141	0.474507	8	1	0.00398923	0.00674006	12.408	0.0879144	0.372851	31.0201	1.4497	-2.16248	0.0305809	0.43757
406170	78376	78376_406170	Sapcd1	suppressor APC domain containing 1	Sapcd1	suppressor APC domain containing 1	0.0902531	0.0580203	0.119817	-0.0234646	0.203971	0.521446	0.0470599	0.154105	9.20422e-05	0.507222	7	1	0.00775609	0.0115761	9.78885	0.13383	0.460621	39.5568	1.65445	-1.11127	0.266454	0.833343
294422	57319	57319_294422	Smpdl3a	sphingomyelin phosphodiesterase, acid-like 3A	Smpdl3a	sphingomyelin phosphodiesterase, acid-like 3A	0.0739389	0.047533	0.11982	-0.019224	0.167102	0.521446	0.042517	0.0960472	0.0384028	0.296123	11	1	0.0168354	0.0109424	33.0746	0.000264637	0.00925947	70.9528	3.44267	1.65854	0.0972081	0.640295
294930	320024	320024_294930	Nceh1	neutral cholesterol ester hydrolase 1	Nceh1	neutral cholesterol ester hydrolase 1	-0.0342564	0.0220302	0.119952	-0.0774348	0.00892202	0.521695	-0.0507651	-0.0210535	0.00771085	0.29156	10	1	0.00172729	0.00221718	13.2168	0.153037	0.492943	36.8157	1.58267	0.847601	0.39666	0.892265
361275	209645	209645_361275	Bend7	BEN domain containing 7	Bend7	BEN domain containing 7	0.0863563	0.0555362	0.119957	-0.0224927	0.195205	0.521695	0.05243	0.14261	0.0175912	0.438499	8	1	0.00267751	0.0111633	5.67299	0.578409	0.863009	10.294	1.11475	0.938923	0.34777	0.867255
25549	214084	214084_25549	Slc18a2	solute carrier family 18 (vesicular monoamine), member 2	Slc18a2	solute carrier family 18 member A2	-0.18395	0.118341	0.120086	-0.415894	0.0479932	0.521954	-0.240207	-0.0787679	0.059054	0.397073	11	1	0.0777132	0.0637086	27.4005	0.00225001	0.0408332	67.7105	3.09698	0.00161735	0.99871	1
293618	68713	68713_293618	Ifitm1	interferon induced transmembrane protein 1	Ifitm1	interferon induced transmembrane protein 1	0.138338	0.0889992	0.120096	-0.0360975	0.312773	0.521954	0.0564776	0.175968	0.0435898	0.33894	11	1	0.0559072	0.0380483	28.7897	0.00134756	0.0283354	70.0716	3.34131	2.58445	0.00975332	0.319356
303394	237898	237898_303394	Usp32	ubiquitin specific peptidase 32	Usp32	ubiquitin specific peptidase 32	-0.0434401	0.0279553	0.120205	-0.0982314	0.0113513	0.522161	-0.0522914	-0.0304679	0.0601345	0.285155	11	1	0.00438189	0.00362727	21.9577	0.0153217	0.140084	56.778	2.31364	1.75214	0.0797494	0.602067
81656	99586	99586_81656	Dpyd	dihydropyrimidine dehydrogenase	Dpyd	dihydropyrimidine dehydrogenase	0.0535551	0.0344672	0.120232	-0.0139993	0.121109	0.522161	0.0454513	0.0646904	0.0669719	0.237322	11	1	0	0.0050495	4.39783	0.927621	0.993057	0	1	-0.758636	0.448071	0.905491
305911	219105	219105_305911	Zmym5	zinc finger, MYM-type 5	Zmym5	zinc finger MYM-type containing 5	0.0402926	0.0259338	0.120263	-0.0105367	0.0911219	0.522161	0.0231834	0.0490953	0.0801865	0.405714	10	1	0	0.00297984	4.80033	0.851355	0.977505	0	1	-0.933346	0.350641	0.868722
311427	72630	72630_311427	Hspa12b	heat shock protein 12B	Hspa12b	heat shock protein family A (Hsp70) member 12B	0.148477	0.0955763	0.120307	-0.0388495	0.335803	0.522178	0.097767	0.207839	0.0127901	0.2957	11	1	0.0626364	0.0422605	35.7967	9.1224e-05	0.00425961	74.8422	3.97491	0.434152	0.664178	0.95816
316351	18143	18143_316351	Npas2	neuronal PAS domain protein 2	Npas2	neuronal PAS domain protein 2	-0.0587684	0.0378416	0.12042	-0.132937	0.0153997	0.522252	-0.0755231	-0.0340263	0.0595493	0.303333	11	1	0.00755838	0.00658968	20.4097	0.0256075	0.190582	54.9905	2.22175	0.058659	0.953224	0.995906
301511	76709	76709_301511	Arpc2	actin related protein 2/3 complex, subunit 2	Arpc2	actin related protein 2/3 complex, subunit 2	0.0178086	0.0114678	0.120443	-0.00466794	0.0402852	0.522252	0.0124417	0.0229817	0.0497545	0.360357	11	1	0	0.000516228	8.39157	0.590647	0.869503	0	1	-0.572341	0.567091	0.940983
29188	12994	12994_29188	Csn3	casein kappa	Csn3	casein kappa	-0.114658	0.0738343	0.120443	-0.259371	0.0300541	0.522252	-0.178033	-0.0743756	0.00670734	0.243949	7	1	0.0113377	0.0191267	11.2454	0.0810811	0.358081	37.1734	1.59168	-1.8512	0.0641406	0.567924
60356	246277	246277_60356	Csad	cysteine sulfinic acid decarboxylase	Csad	cysteine sulfinic acid decarboxylase	0.0435616	0.0280634	0.120601	-0.0114417	0.0985649	0.522605	0.0297984	0.0574021	0.0251443	0.27933	11	1	0.00143254	0.00356105	13.0058	0.22335	0.588988	16.8994	1.20336	0.174444	0.861516	0.987373
497913	118454	118454_497913	Gjc2	gap junction protein, gamma 2	Gjc2	gap junction protein, gamma 2	0.106891	0.068862	0.120604	-0.0280766	0.241858	0.522605	0.0616547	0.150165	0.0172697	0.348507	11	1	0.0163966	0.021308	14.4606	0.152999	0.492943	34.2141	1.52008	0.494268	0.621117	0.95167
63885	23984	23984_63885	Pde10a	phosphodiesterase 10A	Pde10a	phosphodiesterase 10A	-0.111664	0.0719531	0.120687	-0.252689	0.0293616	0.522761	-0.152456	-0.0675894	0.0182131	0.311527	11	1	0.0342251	0.0238849	34.2878	0.00016507	0.00656328	71.4168	3.49856	-1.35051	0.176854	0.763139
361805	67267	67267_361805	Uqcc2	ubiquinol-cytochrome c reductase complex assembly factor 2	Uqcc2	ubiquinol-cytochrome c reductase complex assembly factor 2	0.0309226	0.0199274	0.12072	-0.00813447	0.0699796	0.522761	0.0212321	0.040727	0.0507099	0.30227	11	1	0	0.0018121	9.02398	0.529829	0.835876	0	1	0.389359	0.697011	0.966858
301005	23918	23918_301005	Impdh2	inosine monophosphate dehydrogenase 2	Impdh2	inosine monophosphate dehydrogenase 2	0.0250012	0.0161153	0.120807	-0.00658419	0.0565865	0.522794	0.0194346	0.0327656	0.0466258	0.242367	11	1	1.45734e-06	0.00103517	12.2318	0.269844	0.639919	0.0470829	1.00047	-0.734799	0.462462	0.909485
303403	327987	327987_303403	Med13	mediator complex subunit 13	Med13	mediator complex subunit 13	-0.0402572	0.0259522	0.120852	-0.0911225	0.0106082	0.522794	-0.0563579	-0.0222748	0.0100544	0.347978	10	1	0.0012742	0.00262542	10.2694	0.329119	0.69514	20.5806	1.25914	0.159931	0.872936	0.988466
309953	72745	72745_309953	Tmem161b	transmembrane protein 161B	Tmem161b	transmembrane protein 161B	-0.0472314	0.0304504	0.12088	-0.106913	0.0124504	0.522794	-0.0655922	-0.0312159	0.0498442	0.382431	10	1	0	0.00367055	4.74877	0.855636	0.977763	0	1	-0.389718	0.696745	0.966789
363781	433022	433022_363781	Plcxd2	phosphatidylinositol-specific phospholipase C, X domain containing 2	Plcxd2	phosphatidylinositol-specific phospholipase C, X domain containing 2	-0.0570432	0.03678	0.120918	-0.129131	0.0150442	0.522794	-0.0743781	-0.0400231	0.051613	0.355786	11	1	1.3992e-06	0.00627115	11.8094	0.298015	0.665255	0.00922647	1.00009	2.21465	0.0267838	0.422669
60566	55925	55925_60566	Syt8	synaptotagmin VIII	Syt8	synaptotagmin 8	0.0781241	0.0503735	0.120927	-0.0206062	0.176854	0.522794	0.0534719	0.126677	0.000127709	0.339786	7	1	0.00783228	0.00892194	13.5252	0.0354138	0.228112	56.477	2.29764	0.21491	0.829838	0.982341
310653	78523	78523_310653	Mrpl9	mitochondrial ribosomal protein L9	mrpl9	mitochondrial ribosomal protein L9	0.051919	0.0334836	0.121003	-0.0137077	0.117546	0.522898	0.0294517	0.0674606	0.0421338	0.263089	11	1	0.00661812	0.00536993	22.2281	0.013984	0.134027	56.2034	2.28328	-0.616923	0.537286	0.929923
116643	269523	269523_116643	Vcp	valosin containing protein	Vcp	valosin-containing protein	0.0196348	0.0126665	0.121109	-0.00519107	0.0444607	0.522898	0.0133307	0.0248286	0.069518	0.305676	11	1	0	0.000670499	9.53478	0.48221	0.808092	0	1	0.536888	0.591345	0.946911
25177	14199	14199_25177	Fhl1	four and a half LIM domains 1	Fhl1	four and a half LIM domains 1	-0.0283175	0.0182685	0.121123	-0.0641231	0.007488	0.522898	-0.0407297	-0.0197356	0.0193752	0.292515	11	1	0.000564163	0.00140455	10.7802	0.374899	0.734835	15.9132	1.18925	-0.0336255	0.973176	0.99769
60571	18432	18432_60571	Mybbp1a	MYB binding protein (P160) 1a	Mybbp1a	MYB binding protein 1a	-0.0514278	0.0331819	0.121172	-0.116463	0.0136076	0.522898	-0.0679717	-0.0227057	0.0400185	0.362689	11	1	0.00673127	0.00513937	26.2479	0.00342064	0.0543368	61.5989	2.60409	-1.01269	0.311208	0.855005
360526	18452	18452_360526	P4ha2	procollagen-proline, 2-oxoglutarate 4-dioxygenase (proline 4-hydroxylase), alpha II polypeptide	P4ha2	prolyl 4-hydroxylase subunit alpha 2	-0.045683	0.0294789	0.121217	-0.10346	0.0120945	0.522898	-0.0548519	-0.0277805	0.0789218	0.356984	11	1	1.46439e-08	0.00358739	12.3764	0.260658	0.630822	0.0001438	1	-0.672085	0.50153	0.919824
364838	13476	13476_364838	Reep5	receptor accessory protein 5	Reep5	receptor accessory protein 5	0.034977	0.022571	0.121227	-0.00926127	0.0792152	0.522898	0.0151768	0.0519346	0.00851671	0.417039	11	1	0.00202199	0.00231696	15.1646	0.126176	0.446672	39.2715	1.64667	0.325249	0.744992	0.971983
361715	56613	56613_361715	Rps6ka4	ribosomal protein S6 kinase, polypeptide 4	Rps6ka4	ribosomal protein S6 kinase A4	0.0407738	0.0263119	0.12123	-0.0107966	0.0923441	0.522898	0.0234439	0.0501672	0.0736163	0.399781	11	1	0	0.00282841	10.868	0.367893	0.727854	0	1	-1.78076	0.0749524	0.590206
314164	238205	238205_314164	Lrfn5	leucine rich repeat and fibronectin type III domain containing 5	Lrfn5	leucine rich repeat and fibronectin type III domain containing 5	-0.0470271	0.0303521	0.121289	-0.106516	0.0124619	0.522983	-0.061679	-0.0278019	0.0487746	0.274778	11	1	0.00484627	0.00431659	20.5384	0.0245528	0.186323	53.8013	2.16456	0.726266	0.467676	0.910755
290533	83997	83997_290533	Slmap	sarcolemma associated protein	Slmap	sarcolemma associated protein	-0.02238	0.0144509	0.121457	-0.0507033	0.00594335	0.5235	-0.0295812	-0.0156426	0.0570103	0.327129	10	1	0	0.000853084	9.29945	0.410104	0.761705	0	1	0.648268	0.516811	0.923828
308944	76954	76954_308944	Dennd2b	DENN domain containing 2B	Dennd2b	DENN domain containing 2B	-0.0565809	0.0365379	0.121489	-0.128194	0.0150321	0.5235	-0.0821065	-0.029956	0.012298	0.537817	7	1	0.00161508	0.00482367	7.90743	0.244964	0.615434	17.4512	1.21141	1.31239	0.189387	0.780544
291908	244579	244579_291908	Tox3	TOX high mobility group box family member 3	Tox3	TOX high mobility group box family member 3	0.046371	0.0299562	0.121632	-0.012342	0.105084	0.523936	0.0338008	0.0589462	0.053101	0.310467	11	1	0	0.00355888	8.04978	0.623974	0.886633	0	1	-0.86569	0.38666	0.888298
362602	100177	100177_362602	Zmym6	zinc finger, MYM-type 6	Zmym6	zinc finger MYM-type containing 6	-0.0282082	0.0182247	0.12167	-0.0639279	0.00751152	0.523936	-0.0332389	-0.0123769	0.0712403	0.532563	11	1	1.09727e-06	0.0014326	10.4013	0.406019	0.759642	0.0288061	1.00029	2.67786	0.00740937	0.300481
302593	237052	237052_302593	Tceal1	transcription elongation factor A (SII)-like 1	Tceal1	transcription elongation factor A like 1	-0.037366	0.0241468	0.121754	-0.0846928	0.00996079	0.524125	-0.0507436	-0.0299067	0.0422242	0.249524	11	1	0	0.00259729	6.96337	0.728898	0.933364	0	1	0.787667	0.430892	0.902043
361449	67418	67418_361449	Ppil4	peptidylprolyl isomerase (cyclophilin)-like 4	Ppil4	peptidylprolyl isomerase like 4	-0.0352011	0.022755	0.121874	-0.0798001	0.00939798	0.524313	-0.0532069	-0.0278681	0.0307745	0.276538	11	1	0.000274024	0.00213449	11.0858	0.350873	0.714867	4.6349	1.0486	0.20662	0.836306	0.983897
296136	53885	53885_296136	Nphp1	nephronophthisis 1 (juvenile) homolog (human)	Nphp1	nephrocystin 1	-0.0384284	0.0248415	0.121878	-0.0871169	0.0102601	0.524313	-0.0519338	-0.0260168	0.0558967	0.317234	11	1	0	0.00274908	5.93728	0.820505	0.96484	0	1	-1.31075	0.189943	0.781123
361613	72590	72590_361613	Ppme1	protein phosphatase methylesterase 1	Ppme1	protein phosphatase methylesterase 1	-0.0226952	0.0146758	0.122	-0.0514593	0.00606889	0.524337	-0.0326825	-0.0172949	0.048181	0.28868	11	1	0	0.000880787	3.107	0.978792	1	0	1	-0.119441	0.904926	0.992107
316131	14154	14154_316131	Fem1a	fem 1 homolog a	Fem1a	fem-1 homolog A	0.0393334	0.025435	0.122002	-0.0105184	0.0891851	0.524337	0.0210555	0.0542284	0.0347612	0.387494	11	1	0.00128657	0.00279565	11.074	0.35178	0.715648	18.8785	1.23272	-1.1702	0.241919	0.818099
314190	271005	271005_314190	Klhdc1	kelch domain containing 1	Klhdc1	kelch domain containing 1	0.0474036	0.0306537	0.122003	-0.0126766	0.107484	0.524337	0.0294253	0.0598271	0.0709195	0.363112	8	1	0	0.00394714	5.99724	0.540072	0.840681	0	1	1.08964	0.275872	0.836359
25035	109754	109754_25035	Cyb5r3	cytochrome b5 reductase 3	Cyb5r3	cytochrome b5 reductase 3	0.0395425	0.0255808	0.122157	-0.0105951	0.08968	0.524826	0.0225816	0.0491212	0.0635047	0.353761	11	1	0.00109217	0.00292538	9.91851	0.447671	0.78747	15.4509	1.18274	0.112414	0.910495	0.992799
54304	381760	381760_54304	Ssbp1	single-stranded DNA binding protein 1	Ssbp1	single stranded DNA binding protein 1	-0.0353047	0.0228448	0.122246	-0.0800796	0.0094703	0.525038	-0.0456211	-0.0252661	0.0727586	0.317788	11	1	0	0.00223846	5.45077	0.859107	0.978405	0	1	1.08739	0.276864	0.836359
501664	66294	66294_501664	Fam3a	FAM3 metabolism regulating signaling molecule A	Fam3a	FAM3 metabolism regulating signaling molecule A	0.0430634	0.0278707	0.12232	-0.0115623	0.097689	0.525182	0.0342906	0.0584459	0.0536203	0.23583	11	1	0	0.00348563	5.79552	0.83214	0.9701	0	1	0.0191848	0.984694	0.998976
498000	52469	52469_498000	Coa3	cytochrome C oxidase assembly factor 3	Coa3	cytochrome C oxidase assembly factor 3	0.0319936	0.0207146	0.122469	-0.00860632	0.0725936	0.525651	0.018172	0.0384451	0.0213544	0.253536	10	1	0.00133268	0.00183162	14.2648	0.113214	0.425123	34.1538	1.51869	0.703399	0.481807	0.912989
309526	667370	667370_309526	Ifit3b	interferon-induced protein with tetratricopeptide repeats 3B	Ifit3	interferon-induced protein with tetratricopeptide repeats 3	0.118488	0.0767516	0.122641	-0.0319427	0.268918	0.526219	0.0934969	0.170376	0.0187977	0.245711	9	1	0.0213116	0.0238433	13.6859	0.0903277	0.377013	47.7548	1.91405	1.31336	0.18906	0.780544
313861	78798	78798_313861	Eml4	echinoderm microtubule associated protein like 4	Eml4	EMAP like 4	-0.0436202	0.0282598	0.122699	-0.0990083	0.011768	0.526294	-0.0596947	-0.0225483	0.0618242	0.322486	11	1	0.00194307	0.00330363	12.523	0.251579	0.621786	24.7492	1.32889	-0.927193	0.353826	0.87095
246774	317757	317757_246774	Gimap5	GTPase, IMAP family member 5	Gimap5	GTPase, IMAP family member 5	0.1321	0.0855958	0.122759	-0.0356649	0.299864	0.526377	0.0872878	0.177784	0.0205121	0.282362	11	1	0.043842	0.0335386	29.4719	0.00104459	0.0239616	63.6277	2.74935	0.649045	0.516309	0.923808
171366	56420	56420_171366	Ppp4c	protein phosphatase 4, catalytic subunit	Ppp4c	protein phosphatase 4, catalytic subunit	0.0357672	0.0231883	0.122961	-0.0096811	0.0812155	0.527071	0.0225902	0.0542569	0.0231707	0.327975	11	1	0.000462312	0.00225894	9.84751	0.453972	0.792518	7.73836	1.08387	-0.263472	0.792187	0.979031
65178	20616	20616_65178	Snap91	synaptosomal-associated protein 91	Snap91	synaptosome associated protein 91	-0.0331095	0.0214859	0.123321	-0.0752212	0.00900217	0.527817	-0.0487927	-0.0228647	0.00325317	0.30721	10	1	0.00169525	0.00198194	15.8859	0.0693036	0.329044	40.4754	1.67998	-1.26064	0.20744	0.798452
29455	23886	23886_29455	Gdf15	growth differentiation factor 15	Gdf15	growth differentiation factor 15	-0.117735	0.0764094	0.123355	-0.267495	0.0320249	0.527817	-0.181709	-0.0273397	0.0471142	0.533536	7	1	0.0155308	0.0199462	13.6201	0.0341805	0.223561	50.4612	2.01862	-2.72838	0.00636458	0.277687
24503	226180	226180_24503	Ina	internexin neuronal intermediate filament protein, alpha	Ina	internexin neuronal intermediate filament protein, alpha	-0.0320779	0.02082	0.123384	-0.0728843	0.00872855	0.527817	-0.0388465	-0.0234378	0.084592	0.273907	11	1	0	0.00184398	5.96414	0.818267	0.963868	0	1	0.540601	0.588782	0.946197
311872	71834	71834_311872	Zbtb43	zinc finger and BTB domain containing 43	Zbtb43	zinc finger and BTB domain containing 43	-0.0269371	0.0174867	0.123456	-0.0612104	0.00733629	0.527817	-0.0317668	-0.019432	0.0978748	0.317698	11	1	0	0.00131152	3.30992	0.973162	0.99999	0	1	-0.370592	0.710941	0.968287
302313	56496	56496_302313	Tspan6	tetraspanin 6	Tspan6	tetraspanin 6	0.0477562	0.031004	0.123481	-0.0130105	0.108523	0.527817	0.0336899	0.0646724	0.0239093	0.283037	11	1	0.00337595	0.00440582	14.9403	0.134252	0.460936	33.7753	1.51001	-0.0541074	0.95685	0.995906
500006	71382	71382_500006	Pex1	peroxisomal biogenesis factor 1	Pex1	peroxisomal biogenesis factor 1	0.0573985	0.0372716	0.123559	-0.0156524	0.130449	0.527817	0.0263532	0.0929012	0.0245316	0.513734	8	1	0.00113256	0.00531018	4.96254	0.664535	0.904279	9.87905	1.10962	0.32759	0.743221	0.971983
310669	229593	229593_310669	Golph3l	golgi phosphoprotein 3-like	Golph3l	golgi phosphoprotein 3-like	0.0396266	0.0257341	0.123597	-0.0108112	0.0900645	0.527817	0.025341	0.0591965	0.0111118	0.311015	11	1	0.00151293	0.00296611	11.1108	0.348954	0.71369	21.5726	1.27506	-1.20217	0.229299	0.815561
252919	76257	76257_252919	Slc38a3	solute carrier family 38, member 3	Slc38a3	solute carrier family 38, member 3	0.0863515	0.0560826	0.123629	-0.0235684	0.196271	0.527817	0.0400128	0.107226	0.0523954	0.300637	8	1	0.0124084	0.0125647	15.7049	0.0279533	0.200424	55.0202	2.22322	-0.342177	0.732218	0.97054
308004	76539	76539_308004	Fam204a	family with sequence similarity 204, member A	Fam204a	family with sequence similarity 204, member A	-0.0433103	0.0281304	0.123652	-0.0984449	0.0118243	0.527817	-0.0590567	-0.0218823	0.0258573	0.432895	11	1	0.0010808	0.00333831	9.72943	0.464544	0.798737	12.6204	1.14443	-0.0898107	0.928438	0.993295
499506	218440	218440_499506	Ankrd34b	ankyrin repeat domain 34B	Ankrd34b	ankyrin repeat domain 34B	-0.065975	0.0428517	0.123655	-0.149963	0.0180128	0.527817	-0.101207	-0.0449995	0.0115174	0.323713	11	1	0.00384894	0.00829758	9.88379	0.450747	0.790422	19.6142	1.244	-0.689717	0.490372	0.914938
301112	224912	224912_301112	Crb3	crumbs family member 3	Crb3	crumbs cell polarity complex component 3	0.0824689	0.0535677	0.123676	-0.0225218	0.18746	0.527817	0.0513005	0.106086	0.033235	0.261845	11	1	0.00619565	0.0115571	12.0219	0.283594	0.652127	21.7127	1.27735	-0.484566	0.627984	0.954183
361673	66141	66141_361673	Ifitm3	interferon induced transmembrane protein 3	Ifitm3	interferon induced transmembrane protein 3	0.0672015	0.0436542	0.123706	-0.0183592	0.152762	0.527817	0.0504336	0.0889677	0.0496807	0.307716	11	1	0	0.00815462	6.40001	0.780612	0.953585	0	1	0.27775	0.781204	0.97751
100361376	235041	235041_100361376	Kank2	KN motif and ankyrin repeat domains 2	Kank2	KN motif and ankyrin repeat domains 2	0.0550469	0.0357587	0.123708	-0.015039	0.125133	0.527817	0.034989	0.0791402	0.0468845	0.351361	11	1	0	0.00527897	8.03906	0.625021	0.886754	0	1	1.02558	0.30509	0.852189
64896	70769	70769_64896	Nolc1	nucleolar and coiled-body phosphoprotein 1	Nolc1	nucleolar and coiled-body phosphoprotein 1	0.0277059	0.0179993	0.123738	-0.00757215	0.062984	0.527817	0.0214268	0.0357277	0.0785623	0.303283	11	1	0	0.00125119	3.9819	0.94816	0.995764	0	1	0.0219334	0.982501	0.998354
363269	20684	20684_363269	Sp100	nuclear antigen Sp100	Sp100	SP100 nuclear antigen	0.0675742	0.0439018	0.123752	-0.0184717	0.15362	0.527817	0.0382955	0.0835386	0.0896337	0.483255	7	1	6.69446e-07	0.00690666	4.54087	0.603893	0.87692	0.00446082	1.00004	-0.0345171	0.972465	0.99769
24780	20535	20535_24780	Slc4a2	solute carrier family 4 (anion exchanger), member 2	Slc4a2	solute carrier family 4 member 2	0.0494797	0.0321483	0.123778	-0.0135298	0.112489	0.527817	0.0385483	0.0652758	0.0598952	0.258244	11	1	0	0.00457581	5.96423	0.81826	0.963868	0	1	-0.177691	0.858966	0.987081
24383	14433	14433_24383	Gapdh	glyceraldehyde-3-phosphate dehydrogenase	Gapdh	glyceraldehyde-3-phosphate dehydrogenase	-0.024712	0.0160579	0.123822	-0.0561849	0.00676096	0.527832	-0.029622	-0.019776	0.092772	0.259035	7	1	0	0.00101426	1.59549	0.952901	0.99594	0	1	0.634308	0.52588	0.926262
291180	105298	105298_291180	Epdr1	ependymin related 1	Epdr1	ependymin related 1	-0.0283253	0.0184116	0.123938	-0.0644114	0.00776072	0.528009	-0.0419209	-0.0165072	0.0342475	0.417591	11	1	0	0.00147848	5.67134	0.842079	0.974001	0	1	0.0486537	0.961195	0.997038
289997	218977	218977_289997	Dlgap5	DLG associated protein 5	Dlgap5	DLG associated protein 5	0.0675244	0.0438931	0.123955	-0.0185044	0.153553	0.528009	0.0492688	0.0934747	0.082522	0.327927	7	1	2.09935e-06	0.00640611	7.49451	0.277522	0.647355	0.0120675	1.00012	-0.753425	0.451194	0.90701
54284	18741	18741_54284	Pitx2	paired-like homeodomain transcription factor 2	Pitx2	paired-like homeodomain 2	0.0596757	0.0387992	0.124033	-0.0163693	0.135721	0.528009	0.0286218	0.0857433	0.104713	0.519658	7	1	0	0.00510849	3.65052	0.723848	0.931608	0	1	-0.308457	0.757735	0.973573
683980	69815	69815_683980	Krtcap3	keratinocyte associated protein 3	Krtcap3	keratinocyte associated protein 3	0.301341	0.19598	0.124143	-0.0827721	0.685455	0.528009	-0.0147149	0.388539	0.0838959	0.762227	8	1	0.226505	0.158733	29.694	0.000108049	0.00490556	89.8367	9.83931	2.736	0.00621915	0.276615
301059	17874	17874_301059	Myd88	myeloid differentiation primary response gene 88	Myd88	MYD88, innate immune signal transduction adaptor	0.042234	0.0274678	0.12415	-0.0116018	0.0960699	0.528009	0.0271746	0.0546759	0.087443	0.348515	11	1	0	0.00317075	6.26415	0.792604	0.956238	0	1	-0.225049	0.821941	0.981944
363284	67921	67921_363284	Ube2f	ubiquitin-conjugating enzyme E2F (putative)	Ube2f	ubiquitin-conjugating enzyme E2F (putative)	0.0311699	0.0202743	0.124193	-0.00856699	0.0709068	0.528009	0.0268539	0.0367562	0.0746922	0.209648	11	1	1.90224e-06	0.00178062	6.50523	0.771182	0.94952	0.0402784	1.0004	-0.292978	0.769539	0.976824
311713	73247	73247_311713	Mrgbp	MRG/MORF4L binding protein	Mrgbp	MRG domain binding protein	0.0456963	0.0297229	0.124194	-0.0125596	0.103952	0.528009	0.0378455	0.0683207	0.0535004	0.280062	7	1	0	0.00307722	2.16718	0.903698	0.986644	0	1	0.580609	0.561504	0.938691
289175	116914	116914_289175	Slc19a2	solute carrier family 19 (thiamine transporter), member 2	Slc19a2	solute carrier family 19 member 2	-0.053904	0.0350647	0.124227	-0.12263	0.0148216	0.528009	-0.0748285	-0.0373913	0.0137937	0.298304	11	1	0.0065289	0.00570519	22.9758	0.0108364	0.115223	55.1092	2.22763	-1.14739	0.251219	0.826723
140924	16186	16186_140924	Il2rg	interleukin 2 receptor, gamma chain	Il2rg	interleukin 2 receptor subunit gamma	0.0689629	0.0448632	0.124249	-0.0189673	0.156893	0.528009	0.0473546	0.11405	0.0337698	0.333006	11	1	1.0186e-07	0.00814395	5.11839	0.88313	0.984306	0.000419055	1	1.19501	0.232085	0.815561
25044	231691	231691_25044	Sds	serine dehydratase	Sds	serine dehydratase	0.0934379	0.060788	0.124266	-0.0257043	0.21258	0.528009	0.0322217	0.106646	0.0843213	0.53328	11	1	0.0100061	0.0147372	13.0928	0.218527	0.583009	30.9188	1.44757	NA	NA	NA
116508	18191	18191_116508	Nrxn3	neurexin III	Nrxn3	neurexin 3	-0.0465349	0.0302791	0.124327	-0.105881	0.0128111	0.528096	-0.0622179	-0.0171671	0.0433044	0.516188	11	1	0.00243715	0.00393864	10.0128	0.439375	0.782398	26.6171	1.36272	0.0841638	0.932926	0.993756
291797	225160	225160_291797	Thoc1	THO complex 1	Thoc1	THO complex subunit 1	-0.0309682	0.020154	0.124397	-0.0704692	0.00853291	0.528199	-0.0463012	-0.0215218	0.041129	0.335671	11	1	0	0.00164307	7.65763	0.662239	0.90381	0	1	-0.217446	0.827861	0.982341
688685	338368	338368_688685	Pheta2	PH domain containing endocytic trafficking adaptor 2	Pheta2	PH domain containing endocytic trafficking adaptor 2	-0.109517	0.0712801	0.124431	-0.249224	0.030189	0.528199	-0.127434	-0.0953964	0.117778	0.254304	7	1	0	0.0179695	0.626155	0.995948	1	0	1	-0.0297237	0.976287	0.99769
360725	69150	69150_360725	Snx4	sorting nexin 4	Snx4	sorting nexin 4	-0.0248236	0.0161617	0.124549	-0.0564999	0.00685266	0.528508	-0.0364743	-0.0139924	0.0343258	0.40477	11	1	8.20264e-05	0.00120289	9.17889	0.515215	0.827396	2.81605	1.02898	0.0757994	0.939579	0.994561
297432	80283	80283_297432	Abtb1	ankyrin repeat and BTB domain containing 1	Abtb1	ankyrin repeat and BTB domain containing 1	0.0437274	0.0284719	0.124585	-0.0120764	0.0995312	0.528508	0.0223642	0.0619996	0.0263412	0.446316	11	1	0.000911498	0.00344628	8.38091	0.591683	0.869687	10.2435	1.11413	-0.946096	0.3441	0.864929
367562	14387	14387_367562	Gaa	glucosidase, alpha, acid	Gaa	alpha glucosidase	0.0450105	0.0293221	0.124775	-0.0124598	0.102481	0.529087	0.0282712	0.057306	0.0641793	0.371733	11	1	1.72161e-06	0.00403592	8.22378	0.606988	0.878383	0.0179783	1.00018	1.09724	0.272537	0.835533
361385	66916	66916_361385	Ndufb7	NADH:ubiquinone oxidoreductase subunit B7	Ndufb7	NADH:ubiquinone oxidoreductase subunit B7	0.041744	0.0271961	0.124802	-0.0115593	0.0950472	0.529087	0.0101884	0.0534105	0.066803	0.572072	11	1	0.00388135	0.00346267	19.8346	0.0308564	0.212091	53.0803	2.1313	0.509822	0.610177	0.95046
294948	74252	74252_294948	Armc1	armadillo repeat containing 1	Armc1	armadillo repeat containing 1	-0.0332746	0.0216825	0.124875	-0.0757715	0.00922237	0.529143	-0.0413934	-0.020544	0.0580363	0.378494	11	1	0.00126559	0.00202991	11.3986	0.327319	0.693481	26.8209	1.36651	0.766836	0.443179	0.905345
315222	11883	11883_315222	Arsa	arylsulfatase A	Arsa	arylsulfatase A	-0.0418061	0.0272433	0.124896	-0.0952021	0.0115898	0.529143	-0.0649006	-0.0340411	0.0269153	0.248934	11	1	1.09922e-06	0.0032477	10.1273	0.429399	0.776909	0.0129657	1.00013	0.190477	0.848936	0.986528
314246	268564	268564_314246	Zbtb1	zinc finger and BTB domain containing 1	Zbtb1	zinc finger and BTB domain containing 1	-0.0401514	0.026172	0.124997	-0.0914475	0.0111448	0.529314	-0.053505	-0.0350232	0.0694151	0.225594	11	1	0	0.00282565	3.94732	0.949692	0.995764	0	1	-0.285134	0.775541	0.977474
56822	12524	12524_56822	Cd86	CD86 antigen	Cd86	CD86 molecule	0.0778424	0.0507429	0.125017	-0.021612	0.177297	0.529314	0.0544644	0.131183	0.0221145	0.275265	11	1	0.00322216	0.0107863	7.50614	0.676953	0.909583	11.3588	1.12814	1.75245	0.079697	0.602017
292915	54200	54200_292915	Sult2b1	sulfotransferase family, cytosolic, 2B, member 1	Sult2b1	sulfotransferase family 2B member 1	0.101806	0.0663883	0.125152	-0.0283121	0.231925	0.529718	0.0680837	0.1579	0.00238668	0.355655	11	1	0.0133985	0.0189177	13.0819	0.219127	0.58367	31.4831	1.45949	0.125285	0.900298	0.9918
84476	20744	20744_84476	Strbp	spermatid perinuclear RNA binding protein	Strbp	spermatid perinuclear RNA binding protein	-0.048131	0.0313956	0.125263	-0.109665	0.0134031	0.529973	-0.0758446	-0.0315096	0.000376625	0.308052	10	1	0.00454857	0.00434182	18.5657	0.0291498	0.206075	53.5478	2.15275	0.869053	0.384818	0.887649
298874	80913	80913_298874	Pum2	pumilio RNA-binding family member 2	Pum2	pumilio RNA-binding family member 2	-0.0273663	0.0178527	0.125304	-0.062357	0.00762449	0.529973	-0.0380064	-0.0178446	0.0601296	0.380563	11	1	0	0.00128618	7.0615	0.719627	0.929444	0	1	-0.135193	0.89246	0.990882
500692	101055670	101055670_500692	Heatr4	HEAT repeat containing 4	Heatr4	HEAT repeat containing 4	0.0687498	0.0448535	0.125334	-0.0191614	0.156661	0.529973	0.0313404	0.0963979	0.0315284	0.469775	10	1	0.00359939	0.00861876	8.91118	0.445513	0.785379	18.358	1.22486	0.695543	0.486715	0.914461
286938	107526	107526_286938	Gimap4	GTPase, IMAP family member 4	Gimap4	GTPase, IMAP family member 4	0.111395	0.0726962	0.125439	-0.0310866	0.253877	0.530221	0.0710836	0.138025	0.05182	0.303689	10	1	0.024026	0.0226961	18.7025	0.0278445	0.200066	56.6244	2.30545	-0.865681	0.386665	0.888298
364981	56367	56367_364981	Scoc	short coiled-coil protein	Scoc	short coiled-coil protein	-0.0332667	0.0217117	0.125473	-0.0758208	0.00928751	0.530221	-0.0426624	-0.0222544	0.0660442	0.342409	11	1	0	0.00207323	7.04439	0.721248	0.93031	0	1	-0.513341	0.607713	0.949924
171563	78286	78286_171563	Nav2	neuron navigator 2	Nav2	neuron navigator 2	0.0397527	0.0259506	0.125556	-0.0111095	0.0906148	0.530266	0.034217	0.0517814	0.082637	0.248104	11	1	0	0.00260824	2.35609	0.992811	1	0	1	0.104888	0.916465	0.992833
365948	242248	242248_365948	Bank1	B cell scaffold protein with ankyrin repeats 1	Bank1	B-cell scaffold protein with ankyrin repeats 1	0.0581512	0.0379649	0.125594	-0.0162586	0.132561	0.530266	0.047386	0.0723861	0.0633226	0.270203	11	1	0	0.00553299	9.19239	0.513948	0.826654	0	1	1.02979	0.303109	0.851389
361717	57431	57431_361717	Dnajc4	DnaJ heat shock protein family (Hsp40) member C4	Dnajc4	DnaJ heat shock protein family (Hsp40) member C4	0.0386932	0.0252622	0.125605	-0.0108198	0.0882063	0.530266	0.0192193	0.0521533	0.063741	0.491498	11	1	0	0.00280012	5.09295	0.884883	0.984586	0	1	-0.858945	0.390371	0.888327
360840	14270	14270_360840	Srgap2	SLIT-ROBO Rho GTPase activating protein 2	Srgap2	SLIT-ROBO Rho GTPase activating protein 2	-0.0479781	0.0313277	0.125648	-0.109379	0.0134231	0.530277	-0.0548252	-0.0423595	0.091554	0.244164	8	1	0	0.00361141	0.88793	0.99644	1	0	1	0.0350683	0.972025	0.99769
373545	108099	108099_373545	Prkag2	protein kinase, AMP-activated, gamma 2 non-catalytic subunit	Prkag2	protein kinase AMP-activated non-catalytic subunit gamma 2	-0.0373898	0.0244194	0.125733	-0.085251	0.0104714	0.530406	-0.0569421	-0.0231486	0.0161476	0.327629	11	1	0.00103376	0.00248809	9.37782	0.496662	0.81621	16.4477	1.19686	1.23872	0.21545	0.807943
313413	73094	73094_313413	Sgip1	SH3-domain GRB2-like (endophilin) interacting protein 1	Sgip1	SH3GL interacting endocytic adaptor 1	-0.052191	0.0340932	0.12581	-0.119012	0.0146303	0.530406	-0.0884099	-0.037596	2.28265e-05	0.295239	11	1	0.0068012	0.00543351	25.8234	0.00398515	0.0593961	61.2074	2.57781	0.271335	0.786133	0.977618
81815	22019	22019_81815	Tpp2	tripeptidyl peptidase II	Tpp2	tripeptidyl peptidase 2	-0.0279339	0.0182497	0.125856	-0.0637027	0.00783488	0.530406	-0.0377041	-0.013922	0.0690548	0.462807	11	1	0.000280751	0.00133708	8.10843	0.618247	0.883334	7.51213	1.08122	0.439597	0.660229	0.958001
500367	232539	232539_500367	Klhl42	kelch-like 42	Klhl42	kelch-like family, member 42	-0.035514	0.0232021	0.12586	-0.0809894	0.00996139	0.530406	-0.0466691	-0.0134244	0.0928358	0.573391	11	1	0.000485952	0.00187815	13.3279	0.205909	0.568549	7.96685	1.08657	-0.930274	0.352229	0.868722
362383	19895	19895_362383	Rpia	ribose 5-phosphate isomerase A	Rpia	ribose 5-phosphate isomerase A	0.0666241	0.0435296	0.125881	-0.0186923	0.15194	0.530406	0.048062	0.108805	5.7411e-05	0.297178	11	1	0.0106975	0.00888843	21.4862	0.0179471	0.15472	57.2903	2.34139	-0.562425	0.573827	0.943567
83509	20540	20540_83509	Slc7a7	solute carrier family 7 (cationic amino acid transporter, y+ system), member 7	Slc7a7	solute carrier family 7 member 7	-0.0931365	0.0608699	0.125994	-0.212439	0.0261662	0.530711	-0.127543	-0.0631275	0.0222524	0.278304	11	1	0.0238616	0.0176816	25.7798	0.00404786	0.0599002	62.5324	2.66897	-0.173827	0.862001	0.987373
84489	14184	14184_84489	Fgfr3	fibroblast growth factor receptor 3	Fgfr3	fibroblast growth factor receptor 3	0.0558565	0.0365171	0.126116	-0.0157156	0.127429	0.531055	0.0387765	0.0792489	0.0143657	0.30885	11	1	0.0054821	0.00621363	16.8738	0.0772027	0.348556	39.4904	1.65263	-0.75724	0.448906	0.905687
407784	54197	54197_407784	Rnf5	ring finger protein 5	Rnf5	ring finger protein 5	0.0483528	0.0316263	0.126294	-0.0136335	0.110339	0.531366	0.0270605	0.0602111	0.080611	0.306903	11	1	0.00523787	0.00455418	20.8635	0.0220655	0.175467	56.2663	2.28657	-0.306865	0.758946	0.974037
300052	66914	66914_300052	Vps28	vacuolar protein sorting 28	Vps28	VPS28 subunit of ESCRT-I	-0.0346933	0.0226926	0.126304	-0.0791699	0.00978333	0.531366	-0.0439418	-0.0214271	0.0403927	0.271417	11	1	0.00140757	0.00240092	16.3379	0.0903588	0.377013	25.683	1.34559	-1.7325	0.0831853	0.607574
116677	14063	14063_116677	F2rl1	F2R like trypsin receptor 1	F2rl1	F2R like trypsin receptor 1	0.0565013	0.0369577	0.126311	-0.0159344	0.128937	0.531366	0.0362686	0.0737958	0.0674581	0.456004	11	1	0	0.00535844	3.80841	0.955576	0.996184	0	1	0.249702	0.802818	0.980143
361658	330660	330660_361658	Btbd16	BTB domain containing 16	Btbd16	BTB domain containing 16	0.0809473	0.0529575	0.126381	-0.0228476	0.184742	0.531399	-0.0123082	0.0987242	0.0684575	0.913863	9	1	7.84019e-07	0.00909655	8.33945	0.401033	0.755811	0.00218924	1.00002	-1.2012	0.229674	0.815561
294499	69894	69894_294499	Fam241b	family with sequence similarity 241, member B	Fam241b	family with sequence similarity 241 member B	-0.0837128	0.0547697	0.1264	-0.191059	0.0236337	0.531399	-0.124001	-0.0607741	0.00427655	0.321345	7	1	0.0136154	0.0120274	19.047	0.00408497	0.060192	68.4715	3.17174	-0.181075	0.856308	0.986652
316369	17974	17974_316369	Nck2	non-catalytic region of tyrosine kinase adaptor protein 2	Nck2	NCK adaptor protein 2	-0.0340423	0.0222779	0.126494	-0.0777062	0.00962158	0.531623	-0.0416332	-0.0246323	0.0650489	0.295598	11	1	2.34768e-06	0.0020175	8.97946	0.534054	0.838197	0.0401341	1.0004	0.670916	0.502274	0.919824
25326	16453	16453_25326	Jak3	Janus kinase 3	Jak3	Janus kinase 3	-0.062753	0.0410777	0.126595	-0.143264	0.0177577	0.531877	-0.0984645	-0.0433262	0.010298	0.308566	11	1	0.00466225	0.00750333	11.8115	0.29787	0.665252	26.9493	1.36891	-0.563226	0.573281	0.943242
310019	105372	105372_310019	Utp15	UTP15 small subunit processome component	Utp15	UTP15, small subunit processome component	-0.0394355	0.0258214	0.126701	-0.0900445	0.0111735	0.532002	-0.0568776	-0.026028	0.0339626	0.312568	11	1	0.000682888	0.00281457	9.97999	0.442251	0.783964	9.26765	1.10214	-0.00227791	0.998182	1
246284	22589	22589_246284	Atrx	ATRX, chromatin remodeler	Atrx	ATRX, chromatin remodeler	-0.0340193	0.0222758	0.126715	-0.0776791	0.00964052	0.532002	-0.0506424	-0.0233018	0.0111251	0.358001	11	1	0.000859722	0.00191356	10.2403	0.419667	0.768411	16.9852	1.2046	0.498032	0.618462	0.951061
301373	73122	73122_301373	Tgfbrap1	transforming growth factor, beta receptor associated protein 1	Tgfbrap1	transforming growth factor, beta receptor associated protein 1	0.0295863	0.0193769	0.12679	-0.00839178	0.0675643	0.532002	0.0183967	0.0355819	0.0960662	0.369075	11	1	0	0.00157003	4.3922	0.927925	0.993057	0	1	-0.106203	0.915422	0.992833
25446	14284	14284_25446	Fosl2	fos-like antigen 2	Fosl2	FOS like 2, AP-1 transcription factor subunit	-0.0597604	0.0391431	0.126832	-0.13648	0.0169588	0.532002	-0.0904288	-0.0454184	0.0393832	0.291772	11	1	0	0.00638531	6.96772	0.728488	0.933364	0	1	-0.256047	0.797915	0.979487
362118	72543	72543_362118	Mvb12b	multivesicular body subunit 12B	Mvb12b	multivesicular body subunit 12B	0.0493788	0.0323449	0.126852	-0.014016	0.112774	0.532002	0.0340282	0.0738293	0.000949525	0.286004	10	1	0.0051971	0.0047827	18.4503	0.0302945	0.210426	53.584	2.15443	0.0974116	0.9224	0.992833
100362346	116871	116871_100362346	Mta3	metastasis associated 3	Mta3	metastasis associated 1 family, member 3	0.0246234	0.0161299	0.126868	-0.00699059	0.0562374	0.532002	0.0194299	0.0327808	0.0727298	0.272902	10	1	0	0.000980658	3.6807	0.931144	0.993943	0	1	-0.398992	0.689899	0.964433
366065	241447	241447_366065	Cers6	ceramide synthase 6	Cers6	ceramide synthase 6	-0.032184	0.0210937	0.127068	-0.0735269	0.00915881	0.53267	-0.0431128	-0.0162272	0.0265998	0.38685	10	1	0.00112528	0.00191152	12.1809	0.203304	0.564681	27.0621	1.37103	0.798679	0.424477	0.90103
310392	26570	26570_310392	Slc7a11	solute carrier family 7 (cationic amino acid transporter, y+ system), member 11	Slc7a11	solute carrier family 7 member 11	0.0411722	0.0269875	0.12711	-0.0117224	0.0940667	0.532675	0.0284727	0.0550643	0.055752	0.3407	11	1	6.90504e-06	0.00326045	10.8793	0.366999	0.727295	0.0836972	1.00084	0.394797	0.692993	0.966322
499652	19769	19769_499652	Rit1	Ras-like without CAAX 1	Rit1	Ras-like without CAAX 1	0.0535878	0.0351409	0.127274	-0.0152871	0.122463	0.533133	0.036898	0.0779265	0.00666203	0.289088	10	1	0.00712139	0.00577867	21.2236	0.0116936	0.120244	58.961	2.43671	-0.998765	0.317908	0.85796
25377	11699	11699_25377	Ambp	alpha 1 microglobulin/bikunin precursor	Ambp	alpha-1-microglobulin/bikunin precursor	-0.0711702	0.046674	0.1273	-0.16265	0.0203092	0.533133	-0.083774	-0.0425354	0.103811	0.452373	7	1	0	0.00722957	2.95746	0.814167	0.962425	0	1	1.40146	0.161078	0.739503
288762	17772	17772_288762	Mtm1	X-linked myotubular myopathy gene 1	Mtm1	myotubularin 1	0.0424763	0.0278699	0.127485	-0.0121477	0.0971003	0.533487	0.0345682	0.049093	0.106963	0.237387	10	1	0	0.00294178	2.05262	0.990608	1	0	1	0.479127	0.631849	0.954746
501145	212712	212712_501145	Satb2	special AT-rich sequence binding protein 2	Satb2	SATB homeobox 2	-0.0516561	0.0338943	0.1275	-0.118088	0.0147754	0.533487	-0.0683231	-0.0296582	0.0420564	0.273431	10	1	0.00513169	0.00516862	17.315	0.0440059	0.256395	47.9711	1.92201	-0.463081	0.643306	0.957586
363538	70426	70426_363538	Tekt5	tektin 5	Tekt5	tektin 5	-0.132467	0.0869204	0.127507	-0.302828	0.0378935	0.533487	-0.187216	-0.0772324	0.00222262	0.320998	11	1	0.0346769	0.0336058	21.9558	0.0153311	0.140084	50.9911	2.04045	-1.66938	0.0950413	0.634443
298942	13382	13382_298942	Dld	dihydrolipoamide dehydrogenase	Dld	dihydrolipoamide dehydrogenase	-0.043517	0.0285642	0.127638	-0.0995017	0.0124677	0.533867	-0.0757177	-0.031505	7.08457e-05	0.306662	11	1	0.00405259	0.00377014	18.6042	0.0455878	0.260596	51.2763	2.05239	0.774014	0.438923	0.904118
688750	70192	70192_688750	Cd209g	CD209g antigen	Cd209f	CD209f molecule	-0.103977	0.0682785	0.1278	-0.2378	0.0298465	0.534374	-0.146545	-0.0535948	0.0593299	0.39848	7	1	0.0128718	0.0156974	11.1173	0.0848185	0.365126	50.9552	2.03895	0.467186	0.640367	0.95629
25181	12111	12111_25181	Bgn	biglycan	Bgn	biglycan	0.0582609	0.0382714	0.127931	-0.0167496	0.133271	0.534487	0.0416654	0.0756917	0.0540392	0.295853	11	1	0	0.00642995	8.56824	0.573509	0.860296	0	1	-0.129811	0.896716	0.990882
293621	15461	15461_293621	Hras	Harvey rat sarcoma virus oncogene	Hras	HRas proto-oncogene, GTPase	-0.0531261	0.034903	0.127982	-0.121535	0.0152824	0.534487	-0.0711017	-0.0184658	0.0707794	0.604853	7	1	0.00161698	0.00446418	7.30196	0.293823	0.661731	19.2761	1.23879	-0.891522	0.372649	0.878644
317576	320634	320634_317576	Ocrl	OCRL, inositol polyphosphate-5-phosphatase	Ocrl	OCRL, inositol polyphosphate-5-phosphatase	-0.0351111	0.0230677	0.127986	-0.0803229	0.0101006	0.534487	-0.0452358	-0.0242136	0.0600051	0.321898	11	1	0.00165943	0.00239926	14.941	0.134229	0.460936	30.2713	1.43413	1.34521	0.178557	0.765136
309629	14976	14976_309629	Pfdn6	prefoldin subunit 6	Pfdn6	prefoldin subunit 6	-0.0305018	0.0200396	0.12799	-0.0697786	0.0087751	0.534487	-0.0373445	-0.0172542	0.0741846	0.435552	11	1	0	0.00176975	7.1275	0.713356	0.926688	0	1	1.27747	0.201436	0.793758
314075	67452	67452_314075	Pnpla8	patatin-like phospholipase domain containing 8	Pnpla8	patatin-like phospholipase domain containing 8	-0.0370029	0.0243146	0.128049	-0.0846586	0.0106528	0.534562	-0.0548854	-0.0247351	0.0426791	0.331679	11	1	0	0.00249212	7.29531	0.697302	0.919159	0	1	-0.651553	0.51469	0.923473
24881	22408	22408_24881	Wnt1	wingless-type MMTV integration site family, member 1	Wnt1	Wnt family member 1	0.0805264	0.0529259	0.128136	-0.0232064	0.184259	0.534756	0.0324589	0.103933	0.0740573	0.506661	11	1	0.00770781	0.0123318	11.7107	0.304883	0.67301	27.3624	1.3767	-0.790637	0.429156	0.901158
312474	330361	330361_312474	Gcfc2	GC-rich sequence DNA binding factor 2	Gcfc2	GC-rich sequence DNA-binding factor 2	-0.0545149	0.035836	0.128202	-0.124752	0.0157224	0.534859	-0.0663599	-0.0343592	0.0764897	0.326923	11	1	0.00416634	0.0057359	13.6044	0.191814	0.547008	32.0784	1.47229	0.253311	0.800028	0.979611
311349	140810	140810_311349	Ttbk2	tau tubulin kinase 2	Ttbk2	tau tubulin kinase 2	-0.0340775	0.0224181	0.128489	-0.0780161	0.00986115	0.535635	-0.0434683	-0.0192447	0.0630943	0.448194	11	1	2.50792e-06	0.00205757	9.66365	0.470481	0.801547	0.0422934	1.00042	0.183389	0.854493	0.986652
310635	16800	16800_310635	Arhgef2	Rho/Rac guanine nucleotide exchange factor 2	Arhgef2	Rho/Rac guanine nucleotide exchange factor 2	0.0304502	0.0200343	0.128535	-0.00881625	0.0697167	0.535635	0.0238651	0.043756	0.0399548	0.261912	11	1	4.77964e-06	0.00181683	9.09384	0.523221	0.83223	0.105806	1.00106	1.87572	0.0606931	0.555725
360204	59057	59057_360204	Zfp24	zinc finger protein 24	Zfp24	zinc finger protein 24	0.0553198	0.0363975	0.128541	-0.016018	0.126658	0.535635	0.0467824	0.0617565	0.105447	0.254128	7	1	0	0.00495053	0.771772	0.992809	1	0	1	-0.213617	0.830846	0.982341
313594	236511	236511_313594	Ago1	argonaute RISC catalytic subunit 1	Ago1	argonaute RISC component 1	-0.025388	0.0167044	0.128551	-0.058128	0.00735198	0.535635	-0.0320805	-0.0148232	0.069435	0.434947	11	1	0	0.0011281	4.06106	0.944551	0.995764	0	1	0.834643	0.403919	0.895239
100361584	243634	243634_100361584	Ano2	anoctamin 2	Ano2	anoctamin 2	0.159865	0.105214	0.128657	-0.0463517	0.366081	0.535856	0.0591301	0.203873	0.0729765	0.309308	8	1	0.0399407	0.0415165	18.1196	0.0114421	0.118662	59.5274	2.47081	-1.11141	0.266391	0.833343
25708	22229	22229_25708	Ucp3	uncoupling protein 3 (mitochondrial, proton carrier)	Ucp3	uncoupling protein 3	0.0731432	0.0481425	0.128686	-0.0212144	0.167501	0.535856	0.0522079	0.108085	0.0777429	0.34232	8	1	8.29391e-07	0.00815272	6.70533	0.460192	0.795528	0.0037934	1.00004	-0.391828	0.695185	0.966724
686295	77305	77305_686295	Wdr82	WD repeat domain containing 82	Wdr82	WD repeat domain 82	-0.0348016	0.022916	0.128848	-0.0797161	0.0101129	0.536033	-0.0573477	-0.0239876	0.00173682	0.3317	11	1	0.00194716	0.00237621	14.317	0.159019	0.500527	37.039	1.58828	0.733553	0.463221	0.909485
25365	11468	11468_25365	Actg2	actin, gamma 2, smooth muscle, enteric	Actg2	actin gamma 2, smooth muscle	-0.059542	0.0392108	0.128885	-0.136394	0.0173097	0.536033	-0.0837858	-0.0225037	0.0837854	0.649287	7	1	7.26519e-06	0.00518489	5.76861	0.449603	0.789197	0.0562695	1.00056	-1.04111	0.297822	0.849173
309643	72775	72775_309643	Fance	Fanconi anemia, complementation group E	Fance	FA complementation group E	0.0690338	0.0454733	0.128984	-0.0200921	0.15816	0.536033	0.0237646	0.0956208	0.0448933	0.530822	11	1	0.00637131	0.00938548	13.0983	0.218228	0.582578	29.9191	1.42692	-0.213124	0.83123	0.982341
292090	108148	108148_292090	Galnt2	polypeptide N-acetylgalactosaminyltransferase 2	Galnt2	polypeptide N-acetylgalactosaminyltransferase 2	0.0348001	0.0229254	0.129022	-0.0101329	0.0797331	0.536033	0.0248148	0.0517328	0.0405834	0.327735	11	1	0	0.00214192	4.5875	0.916978	0.990672	0	1	0.94093	0.346741	0.867248
362316	18647	18647_362316	Cdk14	cyclin dependent kinase 14	Cdk14	cyclin-dependent kinase 14	-0.0422451	0.0278311	0.129037	-0.0967931	0.0123029	0.536033	-0.0536201	-0.01948	0.0560915	0.475894	11	1	0.001053	0.00305599	7.8753	0.641016	0.895048	12.6906	1.14535	0.244246	0.80704	0.980143
307390	107035	107035_307390	Fbxo38	F-box protein 38	Fbxo38	F-box protein 38	-0.0349005	0.0229939	0.129061	-0.0799677	0.0101667	0.536033	-0.0445737	-0.0209661	0.0502014	0.264975	11	1	0.00209125	0.00237934	15.56	0.112939	0.424482	40.5264	1.68142	-0.591314	0.55431	0.936928
64351	56418	56418_64351	Ykt6	YKT6 v-SNARE homolog (S. cerevisiae)	Ykt6	YKT6 v-SNARE homolog	0.0407438	0.0268475	0.129114	-0.0118762	0.0933639	0.536033	0.026974	0.0559132	0.0269807	0.32089	11	1	0.00358296	0.00334043	18.4852	0.0473107	0.266761	50.8192	2.03332	-1.28693	0.198118	0.788334
114217	27377	27377_114217	Yme1l1	YME1-like 1 (S. cerevisiae)	Yme1l1	YME1-like 1 ATPase	-0.0318315	0.020976	0.129136	-0.0729437	0.00928078	0.536033	-0.0434617	-0.0157896	0.0329357	0.475694	7	1	0.000302855	0.00149903	5.81789	0.443896	0.784592	9.38833	1.10361	0.227005	0.82042	0.981664
114709	80876	80876_114709	Ifitm2	interferon induced transmembrane protein 2	Ifitm2	interferon induced transmembrane protein 2	0.0593674	0.0391243	0.129164	-0.0173148	0.13605	0.536033	0.0444702	0.0879742	0.0213737	0.234092	11	1	0.00276353	0.00662866	13.1019	0.21803	0.582287	16.9822	1.20456	2.34954	0.0187966	0.38767
293654	60425	60425_293654	Doc2g	double C2, gamma	Doc2g	double C2-like domains, gamma	0.150081	0.0989153	0.129198	-0.0437892	0.343952	0.536033	0.0903961	0.207411	0.0383956	0.301108	8	1	0.0232631	0.0391893	10.1321	0.181213	0.530867	31.4561	1.45892	1.47167	0.141111	0.711764
297694	66857	66857_297694	Plbd1	phospholipase B domain containing 1	Plbd1	phospholipase B domain containing 1	0.0668247	0.0440434	0.129204	-0.0194988	0.153148	0.536033	0.0524011	0.0788551	0.087636	0.371768	10	1	0	0.00717554	3.40131	0.946242	0.995764	0	1	-0.501199	0.616231	0.951061
287961	12544	12544_287961	Cdc45	cell division cycle 45	Cdc45	cell division cycle 45	0.0584701	0.0385402	0.129236	-0.0170673	0.134008	0.536033	0.0282907	0.0780489	0.0853607	0.533427	8	1	0	0.00507159	5.04141	0.65491	0.900064	0	1	-0.845869	0.397626	0.892466
100322884	66244	66244_100322884	Nemf	nuclear export mediator factor	Nemf	nuclear export mediator factor	-0.0365339	0.0240825	0.129259	-0.0837347	0.010667	0.536033	-0.0521465	-0.0201672	0.0350689	0.436997	11	1	0.00018421	0.00240668	9.23297	0.510146	0.824215	2.76251	1.02841	-0.303437	0.761557	0.974962
681418	68342	68342_681418	Ndufb10	NADH:ubiquinone oxidoreductase subunit B10	Ndufb10	NADH:ubiquinone oxidoreductase subunit B10	0.0275182	0.018142	0.129311	-0.0080394	0.0630757	0.536078	0.0235623	0.0315367	0.0958751	0.237668	11	1	5.98077e-07	0.0014507	4.73765	0.908	0.987327	0.0159592	1.00016	-1.18027	0.237892	0.816911
304024	12892	12892_304024	Cpox	coproporphyrinogen oxidase	Cpox	coproporphyrinogen oxidase	-0.0413675	0.02728	0.129417	-0.0948353	0.0121003	0.536213	-0.0610396	-0.0299894	0.0338643	0.292647	11	1	0	0.00334311	9.56517	0.479433	0.806803	0	1	0.215162	0.829641	0.982341
171178	11529	11529_171178	Adh7	alcohol dehydrogenase 7 (class IV), mu or sigma polypeptide	Adh7	alcohol dehydrogenase 7 (class IV), mu or sigma polypeptide	-0.072022	0.0475025	0.129475	-0.165125	0.0210811	0.536213	-0.0952225	-0.053423	0.0996935	0.380349	7	1	2.31813e-06	0.00744056	5.15229	0.524434	0.832358	0.0120709	1.00012	-1.90966	0.0561773	0.542773
315731	67557	67557_315731	Larp6	La ribonucleoprotein 6, translational regulator	Larp6	La ribonucleoprotein 6, translational regulator	0.048061	0.0317008	0.129499	-0.0140715	0.110193	0.536213	0.0149589	0.058746	0.0867062	0.546455	11	1	0.00443901	0.0047932	16.1834	0.0945025	0.388218	41.8931	1.72096	-0.047434	0.962167	0.997079
303953	213012	213012_303953	Abhd10	abhydrolase domain containing 10	Abhd10	abhydrolase domain containing 10, depalmitoylase	-0.0449195	0.029635	0.12958	-0.103003	0.013164	0.536213	-0.0656955	-0.0264089	0.0346415	0.420121	11	1	8.24796e-05	0.00378274	8.64065	0.566512	0.855194	0.818829	1.00826	1.05802	0.290047	0.846878
316435	77951	77951_316435	Cyp20a1	cytochrome P450, family 20, subfamily a, polypeptide 1	Cyp20a1	cytochrome P450, family 20, subfamily a, polypeptide 1	-0.0522857	0.0344956	0.12959	-0.119896	0.0153244	0.536213	-0.0658938	-0.0408713	0.066696	0.296515	11	1	0	0.00513885	4.83107	0.902173	0.986644	0	1	0.65043	0.515415	0.923473
307487	93892	93892_307487	Pcdhb21	protocadherin beta 21	Pcdhb21	protocadherin beta 21	0.101621	0.0670501	0.129621	-0.0297947	0.233037	0.536213	0.0322845	0.128802	0.0808365	0.467131	8	1	0.0152339	0.0168394	15.7211	0.0277906	0.199803	54.526	2.19906	-0.739213	0.459778	0.908527
297799	27395	27395_297799	Mrpl15	mitochondrial ribosomal protein L15	Mrpl15	mitochondrial ribosomal protein L15	-0.0342717	0.0226173	0.1297	-0.0786008	0.0100574	0.536213	-0.047102	-0.021469	0.0290295	0.332721	11	1	0.000724438	0.00237585	16.8608	0.0775011	0.349055	12.9514	1.14878	-1.17965	0.23814	0.816911
64538	67444	67444_64538	Ilkap	integrin-linked kinase-associated serine/threonine phosphatase 2C	Ilkap	ILK associated serine/threonine phosphatase	0.0346733	0.0228826	0.129704	-0.0101758	0.0795224	0.536213	0.0203394	0.0449548	0.0340869	0.279152	11	1	0.00193036	0.00246968	15.6979	0.108613	0.417285	35.0094	1.53868	-0.356755	0.721275	0.970269
308495	233067	233067_308495	Lrfn3	leucine rich repeat and fibronectin type III domain containing 3	Lrfn3	leucine rich repeat and fibronectin type III domain containing 3	0.0386123	0.0254841	0.129735	-0.0113357	0.0885603	0.536213	0.0299589	0.0560326	0.037324	0.299676	11	1	0	0.0027775	7.35346	0.691708	0.916364	0	1	-0.122753	0.902303	0.992025
117055	14621	14621_117055	Gjb4	gap junction protein, beta 4	Gjb4	gap junction protein, beta 4	-0.0815842	0.0538595	0.129833	-0.187147	0.0239785	0.536213	-0.0904626	-0.0653237	0.107834	0.31755	7	1	0	0.00973193	1.15757	0.978929	1	0	1	0.67845	0.497487	0.91799
83581	20019	20019_83581	Polr1a	polymerase (RNA) I polypeptide A	Polr1a	RNA polymerase I subunit A	0.0422114	0.0278674	0.129842	-0.0124076	0.0968304	0.536213	0.0307868	0.0510046	0.0774347	0.288224	11	1	0	0.00333854	5.37029	0.865111	0.97922	0	1	0.640876	0.521603	0.925206
116597	330908	330908_116597	Opcml	opioid binding protein/cell adhesion molecule-like	Opcml	opioid binding protein/cell adhesion molecule-like	-0.0310645	0.0205093	0.129859	-0.071262	0.00913291	0.536213	-0.0406826	-0.0203416	0.0552979	0.343681	11	1	0	0.00182272	9.36786	0.497584	0.816228	0	1	-0.312117	0.754952	0.972586
307986	66866	66866_307986	Nhlrc2	NHL repeat containing 2	Nhlrc2	NHL repeat containing 2	-0.0307561	0.0203081	0.129905	-0.0705592	0.00904697	0.536213	-0.0372873	-0.0184104	0.0836401	0.421966	11	1	0	0.0015649	5.63206	0.845171	0.975206	0	1	0.22131	0.824851	0.982147
296732	66993	66993_296732	Smarcd3	SWI/SNF related, matrix associated, actin dependent regulator of chromatin, subfamily d, member 3	Smarcd3	SWI/SNF related, matrix associated, actin dependent regulator of chromatin, subfamily d, member 3	0.0323332	0.02135	0.129915	-0.00951202	0.0741783	0.536213	0.0206053	0.0429036	0.0570779	0.352321	11	1	2.13355e-06	0.00200661	10.7006	0.381311	0.739007	0.0410497	1.00041	-1.5577	0.119305	0.684934
314397	217835	217835_314397	Rin3	Ras and Rab interactor 3	Rin3	Ras and Rab interactor 3	0.0721749	0.0476693	0.130006	-0.0212551	0.165605	0.536419	0.0457474	0.0964987	0.0805402	0.392015	11	1	0	0.00981221	5.12416	0.882731	0.984302	0	1	-0.234118	0.814893	0.980799
192271	238405	238405_192271	Adam6b	a disintegrin and metallopeptidase domain 6B	Adam6	ADAM metallopeptidase domain 6A	-0.0663487	0.0438261	0.130049	-0.152246	0.0195488	0.536426	-0.0775244	0.0216087	0.0803933	0.923472	7	1	1.23483e-06	0.00572591	6.62993	0.35643	0.719137	0.00593716	1.00006	0.852047	0.394188	0.89054
315405	76863	76863_315405	Dcun1d5	defective in cullin neddylation 1 domain containing 5	Dcun1d5	defective in cullin neddylation 1 domain containing 5	-0.0532066	0.0351534	0.130138	-0.122106	0.0156927	0.536627	-0.0693197	-0.0214982	0.0786703	0.387473	11	1	0.00637323	0.00568937	20.6506	0.0236657	0.182336	55.9916	2.27229	-1.67486	0.0939618	0.630875
689852	228769	228769_689852	Psmf1	proteasome (prosome, macropain) inhibitor subunit 1	Psmf1	proteasome inhibitor subunit 1	-0.0325686	0.0215239	0.130246	-0.0747547	0.00961756	0.536839	-0.0447269	-0.0188626	0.050361	0.399356	11	1	0	0.00207209	9.84441	0.454248	0.79252	0	1	-0.629794	0.52883	0.926607
313243	66362	66362_313243	Exosc3	exosome component 3	Exosc3	exosome component 3	-0.0350141	0.0231501	0.130411	-0.0803875	0.0103593	0.536839	-0.049199	-0.0162985	0.0410723	0.625501	11	1	0	0.00200273	10.1003	0.431736	0.778454	0	1	1.06391	0.287369	0.845461
308900	67150	67150_308900	Rnf141	ring finger protein 141	rnf141	ring finger protein 141	-0.0326863	0.021612	0.130429	-0.0750451	0.00967246	0.536839	-0.0477571	-0.0229681	0.0374667	0.348928	11	1	0	0.00189194	7.74755	0.65348	0.899813	0	1	0.219758	0.826059	0.982147
100361710	239122	239122_100361710	Setdb2	SET domain, bifurcated 2	Setdb2	SET domain bifurcated histone lysine methyltransferase 2	0.0466773	0.0308682	0.130496	-0.0138232	0.107178	0.536839	0.021585	0.0625554	0.0781877	0.388959	8	1	0.00246547	0.00374912	11.4529	0.120046	0.437412	34.7726	1.5331	0.351733	0.725039	0.970269
499507	73942	73942_499507	Fam151b	family with sequence similarity 151, member B	Fam151b	family with sequence similarity 151, member B	-0.0479199	0.0316942	0.130548	-0.110039	0.0141996	0.536839	-0.0614616	-0.0269455	0.0572636	0.380004	11	1	0.00238797	0.00444191	11.7669	0.300962	0.668064	22.7102	1.29383	0.975983	0.329073	0.860755
361381	19358	19358_361381	Rad23a	RAD23 homolog A, nucleotide excision repair protein	Rad23a	RAD23 homolog A, nucleotide excision repair protein	0.0365437	0.0241719	0.130578	-0.0108324	0.0839197	0.536839	0.023463	0.0474023	0.0712224	0.372905	11	1	0	0.00263302	6.20121	0.798084	0.957573	0	1	-0.0200454	0.984007	0.998878
314879	73192	73192_314879	Xpot	exportin, tRNA (nuclear export receptor for tRNAs)	Xpot	exportin for tRNA	-0.0253811	0.016789	0.130592	-0.0582869	0.0075247	0.536839	-0.0365143	-0.0151784	0.0530351	0.414603	10	1	0	0.00115424	4.44277	0.879934	0.98418	0	1	-0.65605	0.511792	0.92243
296371	18830	18830_296371	Pltp	phospholipid transfer protein	Pltp	phospholipid transfer protein	0.0496129	0.0328191	0.130608	-0.0147114	0.113937	0.536839	0.0335077	0.0609259	0.0867036	0.316434	11	1	2.15938e-06	0.00487408	9.48123	0.487121	0.809369	0.0177731	1.00018	1.72058	0.0853277	0.612799
246217	53972	53972_246217	Ngef	neuronal guanine nucleotide exchange factor	Ngef	neuronal guanine nucleotide exchange factor	-0.0387476	0.0256352	0.130662	-0.0889917	0.0114966	0.536839	-0.0484675	-0.0285518	0.0906902	0.322438	7	1	0	0.00243053	2.96922	0.8127	0.961724	0	1	-1.05561	0.291144	0.847341
29363	12145	12145_29363	Cxcr5	C-X-C motif chemokine receptor 5	Cxcr5	C-X-C motif chemokine receptor 5	0.0747791	0.0494738	0.130664	-0.0221877	0.171746	0.536839	0.0382315	0.104996	0.0530902	0.583668	7	1	0	0.00824969	6.16127	0.40537	0.759204	0	1	-1.76057	0.078311	0.598566
311414	57432	57432_311414	Zc3h8	zinc finger CCCH type containing 8	Zc3h8	zinc finger CCCH type containing 8	0.0507878	0.0336019	0.130671	-0.0150706	0.116646	0.536839	0.0288128	0.07269	0.0536506	0.438561	8	1	0	0.00430802	4.4205	0.730268	0.933364	0	1	-0.139263	0.889243	0.990882
305455	24116	24116_305455	Nelfa	negative elongation factor complex member A, Whsc2	Nelfa	negative elongation factor complex member A	0.0436405	0.0288738	0.130681	-0.0129511	0.100232	0.536839	0.0248905	0.0548351	0.0675952	0.334635	11	1	0.00265844	0.00385213	12.8429	0.23259	0.600278	30.5122	1.4391	-1.20856	0.226833	0.814079
308376	215798	215798_308376	Adgrg6	adhesion G protein-coupled receptor G6	Adgrg6	adhesion G protein-coupled receptor G6	0.0769129	0.0508959	0.130742	-0.0228412	0.176667	0.536855	0.0361583	0.100639	0.0596421	0.525546	10	1	0.000433166	0.0112374	9.26642	0.413053	0.763694	1.62175	1.01648	-0.33479	0.737783	0.971983
60590	14823	14823_60590	Grm8	glutamate receptor, metabotropic 8	Grm8	glutamate metabotropic receptor 8	-0.0766375	0.0507168	0.130767	-0.176041	0.0227657	0.536855	-0.0964568	-0.0531347	0.0459949	0.316832	11	1	0.013065	0.0119191	20.3397	0.0261984	0.193444	51.2087	2.04954	1.99246	0.0463202	0.512452
290652	14232	14232_290652	Fkbp8	FK506 binding protein 8	Fkbp8	FKBP prolyl isomerase 8	0.0357834	0.023684	0.130822	-0.0106364	0.0822032	0.536905	0.0222758	0.0517168	0.0250018	0.359895	11	1	0.00149728	0.00225824	12.1	0.278423	0.647728	27.9493	1.38791	-0.83835	0.401834	0.894198
289949	18300	18300_289949	Fam3d	FAM3 metabolism regulating signaling molecule D	Fam3d	FAM3 metabolism regulating signaling molecule D	0.183341	0.12136	0.130861	-0.0545208	0.421203	0.536905	0.107359	0.269165	0.0627756	0.324388	7	1	0.0568537	0.0543684	18.6667	0.00476521	0.0673753	74.1732	3.87195	3.38325	0.000716335	0.123747
304951	66977	66977_304951	Nuf2	NUF2, NDC80 kinetochore complex component	Nuf2	NUF2 component of NDC80 kinetochore complex	-0.158117	0.10469	0.130958	-0.363305	0.0470715	0.537135	-0.235164	-0.108003	0.010871	0.328184	8	1	0.0599389	0.0442564	38.3872	2.5574e-06	0.000284358	82.5373	5.7265	0.541053	0.588471	0.946197
79146	380785	380785_79146	Begain	brain-enriched guanylate kinase-associated	Begain	brain-enriched guanylate kinase-associated	0.0883357	0.0585109	0.131112	-0.0263435	0.203015	0.5376	0.0616381	0.127974	9.75702e-05	0.307829	9	1	0.0174551	0.014224	28.5271	0.000383743	0.0119937	68.8432	3.20957	1.18679	0.235309	0.816521
301016	78709	78709_301016	Spink8	serine peptidase inhibitor, Kazal type 8	Spink8	serine peptidase inhibitor, Kazal type 8	0.0582493	0.0386051	0.131337	-0.0174153	0.133914	0.537729	0.0180569	0.0798465	0.0462869	0.8429	8	1	2.85177e-07	0.00475724	13.9809	0.051522	0.279528	0.00173967	1.00002	1.98909	0.0466918	0.513583
287707	71966	71966_287707	Nkiras2	NFKB inhibitor interacting Ras-like protein 2	Nkiras2	NFKB inhibitor interacting Ras-like 2	0.0608873	0.0403538	0.13134	-0.0182047	0.139979	0.537729	0.0335326	0.0903535	0.00849285	0.35751	11	1	0.00939988	0.00756669	26.021	0.00371208	0.0568334	57.9917	2.38048	1.28973	0.197144	0.787603
24331	109901	109901_24331	Cela1	chymotrypsin-like elastase family, member 1	Cela1	chymotrypsin like elastase 1	-0.141663	0.0938985	0.13138	-0.325701	0.0423746	0.537729	-0.203839	-0.0882489	0.0125673	0.29338	8	1	0.0193786	0.0345428	10.4648	0.163728	0.507746	29.7966	1.42443	0.45119	0.651853	0.958001
303796	27801	27801_303796	Zdhhc8	zinc finger, DHHC domain containing 8	Zdhhc8	zinc finger DHHC-type palmitoyltransferase 8	0.0463964	0.0307558	0.131416	-0.0138838	0.106677	0.537729	0.0340372	0.0573688	0.0721614	0.292843	11	1	0	0.0040948	6.66938	0.756245	0.944389	0	1	-0.338955	0.734644	0.971301
303336	78889	78889_303336	Wsb1	WD repeat and SOCS box-containing 1	Wsb1	WD repeat and SOCS box-containing 1	0.0374159	0.0248034	0.131427	-0.0111978	0.0860296	0.537729	0.0289409	0.0926291	0.0500247	0.24483	11	1	7.56573e-06	0.00238956	26.4336	0.00319876	0.0519724	0.101062	1.00101	3.03681	0.00239095	0.194089
314459	93835	93835_314459	Amn	amnionless	Amn	amnion associated transmembrane protein	0.0712335	0.0472236	0.131444	-0.021323	0.16379	0.537729	0.0470229	0.0852614	0.0801369	0.450177	8	1	0	0.00753993	2.17302	0.949647	0.995764	0	1	-0.539846	0.589303	0.946478
368062	70797	70797_368062	Ankib1	ankyrin repeat and IBR domain containing 1	Ankib1	ankyrin repeat and IBR domain containing 1	-0.0297918	0.0197521	0.131482	-0.0685052	0.00892167	0.537729	-0.0406163	-0.0220916	0.0761351	0.322578	11	1	0	0.00149455	4.69097	0.910843	0.988599	0	1	-0.361765	0.717528	0.970112
297890	100383	100383_297890	Bsdc1	BSD domain containing 1	Bsdc1	BSD domain containing 1	0.0277452	0.0183968	0.131514	-0.00831179	0.0638022	0.537729	0.0110729	0.034956	0.089334	0.533946	11	1	0.000461004	0.00153655	9.63543	0.473039	0.803316	12.4731	1.14251	0.219128	0.826551	0.982147
25696	22359	22359_25696	Vldlr	very low density lipoprotein receptor	Vldlr	very low density lipoprotein receptor	0.0367514	0.0243692	0.131527	-0.0110114	0.0845143	0.537729	0.0228916	0.0476071	0.0529683	0.433905	11	1	0.00026519	0.00260692	11.4212	0.325656	0.692421	3.97849	1.04143	-2.19399	0.0282364	0.432311
498423	58172	58172_498423	Sertad2	SERTA domain containing 2	Sertad2	SERTA domain containing 2	-0.03743	0.0248213	0.13156	-0.0860788	0.0112188	0.537729	-0.0544188	-0.022074	0.0445764	0.397599	11	1	3.19235e-06	0.00283238	9.06771	0.52569	0.833272	0.0462125	1.00046	0.526934	0.598239	0.948275
685174	72029	72029_685174	Cnpy3	canopy FGF signaling regulator 3	Cnpy3	canopy FGF signaling regulator 3	0.0502324	0.033314	0.131594	-0.0150619	0.115527	0.537729	0.0242871	0.0623184	0.0807982	0.396273	11	1	0.00570183	0.00520533	19.8147	0.0310545	0.212455	51.0044	2.041	-0.0780937	0.937753	0.994337
24626	18578	18578_24626	Pde4b	phosphodiesterase 4B, cAMP specific	Pde4b	phosphodiesterase 4B	0.0301782	0.0200171	0.131652	-0.0090546	0.069411	0.537796	0.0154862	0.038436	0.0654196	0.471982	11	1	4.25011e-07	0.00177294	8.70577	0.560236	0.852032	0.00934788	1.00009	-1.53297	0.125282	0.690051
306270	218885	218885_306270	Oxnad1	oxidoreductase NAD-binding domain containing 1	Oxnad1	oxidoreductase NAD-binding domain containing 1	0.0474535	0.0314849	0.131763	-0.0142557	0.109163	0.538085	0.0296945	0.068108	0.0202009	0.405244	11	1	0.00171276	0.00442476	10.9919	0.358149	0.720906	16.0683	1.19145	-1.33724	0.181145	0.767356
83615	54411	54411_83615	Atp6ap1	ATPase, H+ transporting, lysosomal accessory protein 1	Atp6ap1	ATPase H+ transporting accessory protein 1	-0.0216576	0.0143718	0.131825	-0.0498258	0.0065107	0.538167	-0.0276208	-0.0147058	0.0657329	0.326815	11	1	0	0.000975642	7.70419	0.657706	0.901411	0	1	-0.709513	0.478006	0.912989
287721	26949	26949_287721	Vat1	vesicle amine transport 1	Vat1	vesicle amine transport 1	0.0661351	0.0438978	0.131921	-0.019903	0.152173	0.538188	0.0343636	0.090934	0.0303839	0.371884	11	1	0.00995287	0.00882602	21.3753	0.0186236	0.15847	53.4675	2.14903	0.0292591	0.976658	0.99769
289717	231151	231151_289717	Tada2b	transcriptional adaptor 2B	Tada2b	transcriptional adaptor 2B	-0.0313555	0.0208144	0.131957	-0.072151	0.00944004	0.538188	-0.0454484	-0.019222	0.0447868	0.398159	11	1	3.22672e-06	0.00186183	9.98201	0.442073	0.783964	0.0648906	1.00065	-0.582991	0.559899	0.938602
360546	13643	13643_360546	Efnb3	ephrin B3	Efnb3	ephrin B3	0.0702254	0.046628	0.132047	-0.0211639	0.161615	0.538188	0.0234889	0.0907745	0.0679913	0.449851	11	1	0.0108908	0.00985005	18.6872	0.0444209	0.257637	52.0328	2.08476	0.794348	0.426993	0.90103
317275	66229	66229_317275	Rpl7l1	ribosomal protein L7-like 1	Rpl7l1	ribosomal protein L7-like 1	0.0318055	0.0211272	0.132213	-0.00960299	0.073214	0.538188	0.0188222	0.0416643	0.0648781	0.405536	10	1	0	0.00195963	5.25593	0.811452	0.961707	0	1	-0.469136	0.638973	0.955882
308501	12483	12483_308501	Cd22	CD22 antigen	Cd22	CD22 molecule	-0.102384	0.0680144	0.132242	-0.235689	0.0309223	0.538188	-0.139692	-0.0661122	0.063719	0.348695	10	1	0.0157025	0.019248	14.6177	0.101988	0.403672	39.7805	1.66059	-1.7333	0.0830419	0.607354
296616	99151	99151_296616	Cercam	cerebral endothelial cell adhesion molecule	Cercam	cerebral endothelial cell adhesion molecule	-0.0580898	0.0385908	0.132253	-0.133726	0.0175467	0.538188	-0.0859243	-0.0392526	0.0355167	0.35203	11	1	0.000491302	0.00668992	9.91797	0.44772	0.78747	2.93853	1.03027	1.30371	0.192332	0.783318
29579	23943	23943_29579	Esyt1	extended synaptotagmin-like protein 1	Esyt1	extended synaptotagmin 1	0.0537439	0.0357087	0.132308	-0.0162439	0.123732	0.538188	0.0352004	0.0760156	0.0268884	0.340708	11	1	0.0043088	0.00548219	16.3577	0.0898404	0.376492	34.9355	1.53694	-0.976622	0.328756	0.860657
365390	27027	27027_365390	Tspan32	tetraspanin 32	Tspan32	tetraspanin 32	0.0708912	0.0471048	0.132332	-0.0214325	0.163215	0.538188	0.0418782	0.0952035	0.085382	0.460654	9	1	2.71344e-06	0.00780433	6.16957	0.628244	0.889042	0.0106966	1.00011	0.192485	0.847362	0.985572
310552	20319	20319_310552	Sfrp2	secreted frizzled-related protein 2	Sfrp2	secreted frizzled-related protein 2	0.0788177	0.0523781	0.13238	-0.0238415	0.181477	0.538188	0.0567908	0.0974123	0.0655724	0.324025	11	1	1.57386e-07	0.0105282	9.84462	0.45423	0.79252	0.000471922	1	-1.0075	0.313693	0.855602
313061	66185	66185_313061	Virma	vir like m6A methyltransferase associated	Virma	vir like m6A methyltransferase associated	-0.0268957	0.0178737	0.132385	-0.0619275	0.00813612	0.538188	-0.0345118	-0.0160209	0.080914	0.439168	7	1	2.11642e-07	0.00109682	5.56968	0.473076	0.803316	0.00835362	1.00008	1.06126	0.288572	0.845461
29460	21754	21754_29460	Tesk1	testis specific protein kinase 1	Tesk1	testis associated actin remodelling kinase 1	0.0309105	0.0205419	0.132387	-0.00935088	0.0711719	0.538188	0.0266438	0.041687	0.063612	0.236845	11	1	0	0.00176246	3.15193	0.977619	1	0	1	0.322645	0.746964	0.971983
286894	231440	231440_286894	Parm1	prostate androgen-regulated mucin-like protein 1	Parm1	prostate androgen-regulated mucin-like protein 1	0.0416322	0.027676	0.132512	-0.0126118	0.0958762	0.538188	0.0279115	0.0571623	0.0420999	0.36117	11	1	0.000462589	0.00320663	12.0607	0.281017	0.650197	5.33825	1.05639	-1.01419	0.310494	0.855005
29598	67972	67972_29598	Atp2b1	ATPase, Ca++ transporting, plasma membrane 1	Atp2b1	ATPase plasma membrane Ca2+ transporting 1	-0.0414938	0.0275848	0.132524	-0.0955591	0.0125715	0.538188	-0.0617213	-0.0242194	0.00936789	0.309993	11	1	0.00345869	0.00339905	18.7081	0.0441307	0.256921	48.5884	1.94508	0.762241	0.445916	0.905491
56827	239556	239556_56827	Cacna1i	calcium channel, voltage-dependent, alpha 1I subunit	Cacna1i	calcium voltage-gated channel subunit alpha1 I	0.0477911	0.0317744	0.132562	-0.0144856	0.110068	0.538188	0.0283775	0.0692024	0.0469164	0.406642	9	1	0	0.00387615	5.14852	0.74159	0.938232	0	1	0.368799	0.712278	0.968287
60376	53317	53317_60376	Plrg1	pleiotropic regulator 1	Plrg1	pleiotropic regulator 1	-0.0367343	0.0244251	0.132592	-0.0846065	0.011138	0.538188	-0.0553596	-0.0239197	0.00526502	0.303742	11	1	0.00267371	0.0028052	17.097	0.0722443	0.335632	43.5253	1.77071	0.470079	0.638299	0.955684
29367	12651	12651_29367	Chkb	choline kinase beta	Chkb	choline kinase beta	0.0342742	0.0227929	0.132652	-0.010399	0.0789474	0.538188	0.0265333	0.046908	0.0474762	0.275722	9	1	0	0.00218696	6.96587	0.540319	0.840681	0	1	-0.389758	0.696715	0.966789
306748	57266	57266_306748	Cxcl14	C-X-C motif chemokine ligand 14	Cxcl14	C-X-C motif chemokine ligand 14	0.0516442	0.0343476	0.13269	-0.0156758	0.118964	0.538188	0.0346523	0.089622	0.0765011	0.321915	11	1	2.68244e-06	0.00475617	13.3713	0.203649	0.565066	0.0182827	1.00018	2.10536	0.0352597	0.461258
360745	66863	66863_360745	Lztr1	leucine-zipper-like transcriptional regulator, 1	Lztr1	leucine zipper like post translational regulator 1	0.038233	0.0254286	0.132699	-0.0116061	0.088072	0.538188	0.0194952	0.0491006	0.080822	0.466111	11	1	1.57765e-07	0.00276364	14.5646	0.148762	0.485501	0.00209577	1.00002	-2.34906	0.0188207	0.38767
56817	80906	80906_56817	Kcnip2	Kv channel-interacting protein 2	Kcnip2	potassium voltage-gated channel interacting protein 2	0.0555404	0.0369403	0.132705	-0.0168613	0.127942	0.538188	0.0244698	0.0744639	0.0569121	0.454074	11	1	0.00322861	0.00563187	9.93263	0.446423	0.78635	23.3872	1.30526	0.393113	0.694236	0.966583
315567	208098	208098_315567	Panx3	pannexin 3	Panx3	pannexin 3	-0.0718978	0.0478217	0.132722	-0.165627	0.021831	0.538188	-0.111004	-0.0333116	0.0505645	0.594595	7	1	0	0.00773806	2.76758	0.837402	0.972544	0	1	-0.246628	0.805196	0.980143
291571	21453	21453_291571	Tcof1	treacle ribosome biogenesis factor 1	Tcof1	treacle ribosome biogenesis factor 1	-0.0419731	0.0279186	0.132733	-0.0966927	0.0127464	0.538188	-0.0506127	-0.018568	0.0824094	0.537025	11	1	0	0.00329423	7.95793	0.632946	0.891264	0	1	1.32031	0.186731	0.776685
29365	17475	17475_29365	Mpdz	multiple PDZ domain crumbs cell polarity complex component	Mpdz	multiple PDZ domain crumbs cell polarity complex component	-0.0382365	0.0254341	0.132749	-0.0880865	0.0116136	0.538188	-0.0521349	-0.0282594	0.0123056	0.314907	11	1	0.0024588	0.00290943	15.8789	0.103152	0.405599	39.1482	1.64334	0.283795	0.776568	0.977474
315792	66660	66660_315792	Sltm	SAFB-like, transcription modulator	Sltm	SAFB-like, transcription modulator	0.0275992	0.0183596	0.132773	-0.00838498	0.0635834	0.538188	0.0173709	0.0388345	0.0612942	0.361308	10	1	0	0.00129653	8.86824	0.449525	0.789165	0	1	-0.0381064	0.969603	0.99769
24614	18406	18406_24614	Orm2	orosomucoid 2	Orm1	orosomucoid 1	0.0579	0.0385336	0.132946	-0.0176245	0.133425	0.538723	0.029587	0.074437	0.0653616	0.631732	7	1	2.83508e-06	0.00486815	10.1141	0.11993	0.437227	0.0214859	1.00021	-1.82045	0.0686903	0.576266
288770	17938	17938_288770	Naca	nascent polypeptide-associated complex alpha polypeptide	Naca	nascent polypeptide associated complex subunit alpha	0.0435534	0.028995	0.13307	-0.0132756	0.100383	0.53906	0.0248681	0.054282	0.0525966	0.273642	9	1	0.00414963	0.00372341	18.6606	0.0167837	0.148182	56.5383	2.30088	-1.62258	0.104679	0.657488
303565	68401	68401_303565	G6pc3	glucose 6 phosphatase, catalytic, 3	G6pc3	glucose 6 phosphatase catalytic subunit 3	0.0333588	0.0222122	0.133142	-0.0101763	0.0768939	0.539173	0.0256303	0.0426458	0.0690989	0.254459	11	1	9.45754e-08	0.00219553	8.90968	0.540696	0.840685	0.00169327	1.00002	1.67313	0.0943018	0.631615
24604	109648	109648_24604	Npy	neuropeptide Y	Npy	neuropeptide Y	-0.0570466	0.0379885	0.13318	-0.131503	0.0174096	0.539173	-0.0711328	-0.016626	0.0722486	0.720826	7	1	0	0.00520237	4.74501	0.576908	0.862365	0	1	0.897398	0.369507	0.877454
100363253	76952	76952_100363253	Nt5c2	5'-nucleotidase, cytosolic II	Nt5c2	5'-nucleotidase, cytosolic II	-0.0268924	0.0179124	0.133271	-0.0620001	0.0082153	0.539373	-0.0383401	-0.0198679	0.0384603	0.314579	10	1	1.15676e-06	0.00134967	9.90983	0.357835	0.720778	0.0343701	1.00034	0.881268	0.378173	0.883889
366376	230235	230235_366376	Frrs1l	ferric-chelate reductase 1 like	Frrs1l	ferric-chelate reductase 1-like	-0.0276501	0.0184269	0.133477	-0.0637662	0.0084659	0.53994	-0.0434001	-0.0217037	0.0407705	0.245927	10	1	0	0.00130828	7.13083	0.6235	0.886343	0	1	-1.22453	0.220754	0.80945
302290	11777	11777_302290	Ap3s1	adaptor-related protein complex 3, sigma 1 subunit	Ap3s1	adaptor related protein complex 3 subunit sigma 1	-0.0373518	0.0248946	0.133511	-0.0861444	0.0114407	0.53994	-0.0553114	-0.0290846	0.0044776	0.284791	11	1	0.00244734	0.00286438	17.4674	0.0646403	0.316037	38.876	1.63602	0.477405	0.633074	0.954917
84046	20666	20666_84046	Sox11	SRY (sex determining region Y)-box 11	Sox11	SRY-box transcription factor 11	0.119961	0.0799638	0.133565	-0.0367651	0.276687	0.53994	0.0676606	0.153459	0.0507146	0.278177	11	1	0.0433099	0.0304644	27.9925	0.00181026	0.0353459	67.9503	3.12015	-0.166892	0.867455	0.988122
360616	19049	19049_360616	Ppp1r1b	protein phosphatase 1, regulatory inhibitor subunit 1B	Ppp1r1b	protein phosphatase 1, regulatory (inhibitor) subunit 1B	0.0564672	0.037641	0.133575	-0.0173079	0.130242	0.53994	0.0342928	0.0882244	0.0183609	0.354331	11	1	0.00187574	0.00596665	10.2814	0.416158	0.76574	12.2109	1.13909	-1.25927	0.207934	0.799151
294900	21985	21985_294900	Tpd52	tumor protein D52	Tpd52	tumor protein D52	-0.0346807	0.0231241	0.133675	-0.080003	0.0106416	0.540175	-0.048099	-0.0207384	0.0387506	0.386439	11	1	0.000435166	0.00244915	9.52192	0.483388	0.808808	7.36048	1.07945	1.12085	0.262353	0.830939
304862	108989	108989_304862	Tpr	translocated promoter region, nuclear basket protein	Tpr	translocated promoter region, nuclear basket protein	-0.0545864	0.0364194	0.133919	-0.125967	0.0167944	0.540994	-0.0642976	-0.0244136	0.0872965	0.274345	11	1	0.00760675	0.00607017	27.0053	0.00259934	0.0452334	62.8304	2.69037	-0.790469	0.429254	0.901158
300158	16564	16564_300158	Kif21a	kinesin family member 21A	Kif21a	kinesin family member 21A	-0.0321786	0.0214735	0.133997	-0.074266	0.0099087	0.541071	-0.043563	-0.0127018	0.0261425	0.436395	11	1	0.00151763	0.00199062	14.4052	0.155297	0.49566	34.0635	1.51661	-0.694206	0.487553	0.914497
171460	66667	66667_171460	Hspbap1	Hspb associated protein 1	Hspbap1	HSPB1 associated protein 1	0.0491497	0.0328007	0.13402	-0.0151385	0.113438	0.541071	0.0358901	0.0688234	0.0529495	0.298063	11	1	0	0.0048079	6.35918	0.784238	0.954137	0	1	-0.069774	0.944374	0.994712
24631	18617	18617_24631	Rhox5	reproductive homeobox 5	Rhox5	Rhox homeobox family member 5	-0.112681	0.0752133	0.134094	-0.260096	0.0347345	0.541202	-0.158391	-0.0332641	0.0461817	0.524367	7	1	0.0178817	0.0209521	12.4309	0.0530186	0.283248	52.8675	2.12168	-0.744437	0.456612	0.90701
64186	17172	17172_64186	Ascl1	achaete-scute family bHLH transcription factor 1	Ascl1	achaete-scute family bHLH transcription factor 1	0.0578699	0.0386319	0.134138	-0.0178473	0.133587	0.541213	0.0364059	0.0732098	0.0866768	0.386118	11	1	0	0.00614619	7.02804	0.722795	0.931062	0	1	0.632281	0.527203	0.926262
59105	380732	380732_59105	Milr1	mast cell immunoglobulin like receptor 1	Milr1	mast cell immunoglobulin-like receptor 1	0.0489097	0.032663	0.134289	-0.0151087	0.112928	0.541654	0.0165371	0.0655107	0.0632192	0.604704	10	1	0.00154145	0.00397012	6.30766	0.708775	0.924253	15.136	1.17836	0.216894	0.828291	0.982341
287954	94223	94223_287954	Dgcr8	DGCR8, microprocessor complex subunit	Dgcr8	DGCR8 microprocessor complex subunit	0.0436314	0.0291432	0.134357	-0.0134882	0.100751	0.541764	0.0247904	0.0609117	0.0315417	0.345412	11	1	0.00378571	0.00389681	18.8701	0.041944	0.24959	44.929	1.81584	-0.462369	0.643817	0.957586
363674	217154	217154_363674	Stac2	SH3 and cysteine rich domain 2	Stac2	SH3 and cysteine rich domain 2	0.0543937	0.0363417	0.134464	-0.0168348	0.125622	0.541928	0.0343044	0.0756207	0.0461978	0.399042	11	1	4.76597e-07	0.00559626	13.3193	0.206361	0.568949	0.00295048	1.00003	-0.73843	0.460253	0.908527
500230	75305	75305_500230	Ankrd53	ankyrin repeat domain 53	Ankrd53	ankyrin repeat domain 53	0.0538999	0.0360134	0.13448	-0.016685	0.124485	0.541928	0.0368234	0.0851198	0.0370321	0.371655	7	1	0.000476158	0.00466625	5.26029	0.510888	0.824928	4.94907	1.05207	1.46212	0.143708	0.715751
361718	70999	70999_361718	Naa40	N(alpha)-acetyltransferase 40, NatD catalytic subunit	Naa40	N(alpha)-acetyltransferase 40, NatD catalytic subunit	0.0460962	0.0308058	0.134563	-0.0142821	0.106475	0.542022	0.03656	0.0707468	0.0105565	0.272573	11	1	0.00218442	0.00426234	12.2781	0.266878	0.636468	21.6887	1.27695	0.74702	0.455051	0.90701
24451	15368	15368_24451	Hmox1	heme oxygenase 1	Hmox1	heme oxygenase 1	0.0558315	0.0373281	0.134732	-0.0173301	0.128993	0.542022	0.0432208	0.0800172	0.0385768	0.264355	11	1	2.31637e-07	0.00584646	20.6732	0.0234908	0.181628	0.00140568	1.00001	2.44568	0.014458	0.362806
654496	51886	51886_654496	Fubp1	far upstream element (FUSE) binding protein 1	Fubp1	far upstream element binding protein 1	0.0275244	0.018404	0.134767	-0.0085468	0.0635955	0.542022	0.0227314	0.0432387	0.0316635	0.223295	11	1	0	0.0014574	6.94565	0.730566	0.933364	0	1	1.66263	0.0963864	0.639531
60434	12050	12050_60434	Bcl2l2	BCL2-like 2	Bcl2l2	Bcl2-like 2	-0.0283706	0.0189753	0.134879	-0.0655614	0.00882024	0.542022	-0.0349601	-0.0225387	0.0965348	0.279531	11	1	0	0.00144924	1.87394	0.997218	1	0	1	0.197784	0.843214	0.984561
24842	22059	22059_24842	Trp53	transformation related protein 53	Tp53	tumor protein p53	0.0570355	0.0381584	0.134992	-0.0177536	0.131825	0.542022	0.0373895	0.0728867	0.0910977	0.426369	8	1	0	0.00533726	2.92913	0.89148	0.985444	0	1	0.377674	0.705673	0.967742
499966	57434	57434_499966	Xrcc2	X-ray repair complementing defective repair in Chinese hamster cells 2	Xrcc2	X-ray repair cross complementing 2	0.050448	0.0337571	0.13506	-0.0157147	0.116611	0.542022	0.0365544	0.0686535	0.0613952	0.313537	11	1	5.69135e-06	0.0052486	9.51252	0.484249	0.80889	0.0445174	1.00045	1.04095	0.2979	0.849173
314785	237500	237500_314785	Tmtc3	transmembrane and tetratricopeptide repeat containing 3	Tmtc3	transmembrane O-mannosyltransferase targeting cadherins 3	-0.0340669	0.0227958	0.135061	-0.0787458	0.010612	0.542022	-0.0497618	-0.0231569	0.0544168	0.353407	11	1	6.11367e-06	0.00205915	12.1142	0.277487	0.647355	0.0980301	1.00098	0.26562	0.790532	0.978758
100359595	544696	544696_100359595	Tbc1d32	TBC1 domain family, member 32	Tbc1d32	TBC1 domain family, member 32	-0.0744705	0.0498363	0.135097	-0.172148	0.0232068	0.542022	-0.0962229	-0.0518915	0.0329424	0.289147	10	1	0.0154401	0.0114669	25.142	0.00281801	0.047786	66.4135	2.97739	-1.48784	0.136794	0.707759
303559	80981	80981_303559	Arl4d	ADP-ribosylation factor-like 4D	Arl4d	ADP-ribosylation factor like GTPase 4D	-0.121706	0.0814497	0.135112	-0.281344	0.0379328	0.542022	-0.173282	-0.0560652	0.0182073	0.388347	11	1	0.0429381	0.0301333	35.1366	0.000118336	0.00522789	70.2421	3.36045	-0.0811818	0.935297	0.993956
688590	242819	242819_688590	Rundc3b	RUN domain containing 3B	Rundc3b	RUN domain containing 3B	-0.0268641	0.0179785	0.135115	-0.0621013	0.00837319	0.542022	-0.035021	-0.0168854	0.0660629	0.389294	11	1	5.96175e-06	0.00145932	14.9472	0.133998	0.460621	0.163336	1.00164	-0.73235	0.463955	0.909485
362129	227835	227835_362129	Gtdc1	glycosyltransferase-like domain containing 1	Gtdc1	glycosyltransferase-like domain containing 1	-0.0285901	0.0191342	0.135127	-0.0660925	0.00891227	0.542022	-0.0438229	-0.0193783	0.033485	0.341324	11	1	0.000140859	0.00159834	8.67648	0.563057	0.853793	3.40463	1.03525	-1.26724	0.205069	0.795306
170849	56707	56707_170849	Zfp111	zinc finger protein 111	Zfp111	zinc finger protein 111	0.0573236	0.0383649	0.135132	-0.0178703	0.132517	0.542022	0.043631	0.0909501	0.0606276	0.300538	8	1	0	0.00548239	3.37485	0.848298	0.975938	0	1	0.512431	0.608349	0.950143
313308	331401	331401_313308	Thoc2	THO complex 2	Thoc2	THO complex subunit 2	-0.0269623	0.0180453	0.135137	-0.0623305	0.00840578	0.542022	-0.0364137	-0.0207062	0.051135	0.277324	11	1	0	0.00129069	11.0823	0.351139	0.714867	0	1	0.138667	0.889713	0.990882
296981	140494	140494_296981	Atp6v0a4	ATPase, H+ transporting, lysosomal V0 subunit A4	Atp6v0a4	ATPase H+ transporting V0 subunit a4	-0.0720807	0.0482454	0.135165	-0.16664	0.0224786	0.542022	-0.0828198	-0.0476398	0.0928583	0.357444	8	1	3.05183e-08	0.00843474	7.22887	0.405446	0.759204	0.00014447	1	0.20909	0.834378	0.983813
307210	67105	67105_307210	Timm21	translocase of inner mitochondrial membrane 21	Timm21	translocase of inner mitochondrial membrane 21	0.0399436	0.0267353	0.135165	-0.0124566	0.0923438	0.542022	0.0272028	0.0538461	0.0362745	0.313145	11	1	0.00314612	0.00326233	21.1651	0.019971	0.165221	43.5545	1.77162	-2.04588	0.0407678	0.493115
293989	13095	13095_293989	Cyp2c29	cytochrome P450, family 2, subfamily c, polypeptide 29	Cyp2c6v1	cytochrome P450, family 2, subfamily C, polypeptide 6, variant 1	0.0683043	0.04572	0.135184	-0.0213053	0.157914	0.542022	0.0472252	0.080416	0.0868184	0.445641	7	1	2.2171e-06	0.00652081	4.48556	0.611267	0.880567	0.0107226	1.00011	-1.27099	0.203732	0.795128
684972	69134	69134_684972	Fam25a	family with sequence similarity 25, member A	Fam25a	family with sequence similarity 25, member A	0.108046	0.0723406	0.135288	-0.0337393	0.249831	0.542022	0.0692549	0.202131	0.0181428	0.257287	7	1	0.0120803	0.0180805	12.6935	0.0481701	0.26956	38.4843	1.6256	2.67976	0.00736754	0.300481
691375	319433	319433_691375	Serpine3	serpin peptidase inhibitor, clade E (nexin, plasminogen activator inhibitor type 1), member 3	Serpine3	serpin family E member 3	0.0528635	0.0353944	0.135291	-0.0165082	0.122235	0.542022	0.0178431	0.0722555	0.0463455	0.666305	7	1	0.000424926	0.0044855	5.23166	0.514462	0.827035	4.53187	1.04747	-1.73988	0.08188	0.606249
25529	19280	19280_25529	Ptprs	protein tyrosine phosphatase receptor type S	Ptprs	protein tyrosine phosphatase, receptor type, S	-0.0390722	0.0261625	0.135322	-0.0903498	0.0122054	0.542022	-0.0600877	-0.0196973	0.0163539	0.460651	11	1	0.00102276	0.00284204	10.706	0.380876	0.738801	13.9497	1.16211	1.5925	0.111273	0.672435
688280	217353	217353_688280	Tmc6	transmembrane channel-like gene family 6	Tmc6	transmembrane channel like 6	0.0684806	0.0458552	0.13533	-0.0213939	0.158355	0.542022	0.0450042	0.087365	0.0671362	0.345132	10	1	0	0.00881626	7.64341	0.570442	0.857165	0	1	-0.187363	0.851376	0.986652
25280	20449	20449_25280	St8sia1	ST8 alpha-N-acetyl-neuraminide alpha-2,8-sialyltransferase 1	St8sia1	ST8 alpha-N-acetyl-neuraminide alpha-2,8-sialyltransferase 1	-0.0699669	0.0468744	0.13553	-0.161839	0.0219053	0.542658	-0.123141	-0.0469032	0.000290456	0.33883	11	1	0.012129	0.00994046	26.7753	0.00282615	0.047786	60.077	2.50482	0.570197	0.568544	0.941427
287356	67212	67212_287356	Mrpl55	mitochondrial ribosomal protein L55	Mrpl55	mitochondrial ribosomal protein L55	0.03105	0.0208074	0.135632	-0.00973179	0.0718318	0.5429	0.0246106	0.0403188	0.0854946	0.305376	11	1	0	0.00169877	3.14597	0.977777	1	0	1	0.68636	0.492486	0.915544
498728	54326	54326_498728	Elovl2	ELOVL fatty acid elongase 2	Elovl2	ELOVL fatty acid elongase 2	-0.0445432	0.0298595	0.135763	-0.103067	0.0139804	0.543139	-0.0532214	-0.0345514	0.0850258	0.28897	11	1	0	0.00392086	5.15536	0.880561	0.98418	0	1	1.20991	0.226312	0.814017
293042	20352	20352_293042	Sema4b	sema domain, immunoglobulin domain (Ig), transmembrane domain (TM) and short cytoplasmic domain, (semaphorin) 4B	Sema4b	semaphorin 4B	0.0457995	0.0307026	0.135774	-0.0143765	0.105975	0.543139	0.0225202	0.0545996	0.084204	0.522207	11	1	0	0.00397358	6.68704	0.754623	0.94335	0	1	-0.91698	0.359153	0.87372
498709	66197	66197_498709	Cks2	CDC28 protein kinase regulatory subunit 2	Cks2	CDC28 protein kinase regulatory subunit 2	0.0733029	0.0491728	0.136035	-0.023074	0.16968	0.544015	0.052587	0.0926765	0.0682994	0.348556	11	1	0	0.00973989	4.96515	0.893494	0.986115	0	1	-0.299296	0.764715	0.975919
681371	68564	68564_681371	Nufip2	nuclear FMR1 interacting protein 2	Nufip2	nuclear FMR1 interacting protein 2	-0.0385003	0.0258306	0.136095	-0.0891275	0.0121268	0.544078	-0.0594752	-0.0214585	0.0157848	0.413325	10	1	0.00121146	0.00268297	8.48236	0.486359	0.809041	19.2197	1.23793	-0.417562	0.676267	0.960885
308761	233406	233406_308761	Prc1	protein regulator of cytokinesis 1	Prc1	protein regulator of cytokinesis 1	0.0686658	0.0460737	0.136134	-0.0216371	0.158969	0.544078	0.028407	0.105232	0.00985734	0.475529	11	1	0.00633296	0.00894562	11.9177	0.290601	0.658091	30.0736	1.43007	0.398376	0.690353	0.964593
305586	216578	216578_305586	Papolg	poly(A) polymerase gamma	Papolg	poly(A) polymerase gamma	-0.0427195	0.0286712	0.13623	-0.098914	0.0134751	0.544078	-0.0729901	-0.027119	0.000335693	0.400366	11	1	0.00295268	0.00359232	14.4329	0.154147	0.494627	38.2875	1.62042	1.33535	0.181761	0.767832
501195	52392	52392_501195	Macir	macrophage immunometabolism regulator	Macir	macrophage immunometabolism regulator	-0.0381116	0.0255804	0.136258	-0.0882483	0.0120251	0.544078	-0.0587074	-0.0217968	0.028306	0.508907	7	1	2.96686e-05	0.0023665	7.39316	0.286013	0.654478	0.597932	1.00602	0.259374	0.795347	0.979096
295669	73649	73649_295669	Cybrd1	cytochrome b reductase 1	Cybrd1	cytochrome b reductase 1	0.0712488	0.0478222	0.136259	-0.022481	0.164979	0.544078	0.0456748	0.0900202	0.0554513	0.30357	11	1	0.00471513	0.01041	13.9577	0.17493	0.522454	19.2316	1.23811	-0.405614	0.685026	0.963471
171457	545389	545389_171457	Cep170	centrosomal protein 170	Cep170	centrosomal protein 170	-0.042777	0.0287149	0.136299	-0.0990573	0.0135032	0.544078	-0.0566634	-0.0173052	0.0645637	0.512705	10	1	0.00158136	0.00336934	9.44409	0.39733	0.752616	20.112	1.25175	-0.863968	0.387606	0.888298
303638	217258	217258_303638	Abca8a	ATP-binding cassette, sub-family A member 8a	Abca8a	ATP-binding cassette, subfamily A (ABC1), member 8a	0.134647	0.090409	0.136405	-0.042551	0.311846	0.544333	0.063859	0.17773	0.0739177	0.414748	8	1	0.0315177	0.0342226	13.7105	0.0565759	0.292142	50.5729	2.02318	0.69061	0.489811	0.914938
291433	69190	69190_291433	Dym	dymeclin	Dym	dymeclin	-0.0280928	0.0188662	0.136473	-0.0650699	0.00888428	0.54444	-0.0380687	-0.0203243	0.054317	0.302788	11	1	0	0.00165718	5.4997	0.855401	0.977763	0	1	-0.189198	0.849938	0.986652
305438	81840	81840_305438	Sorcs2	sortilin-related VPS10 domain containing receptor 2	Sorcs2	sortilin-related VPS10 domain containing receptor 2	0.0457022	0.0307032	0.136615	-0.014475	0.105879	0.544842	0.0330419	0.0641941	0.0398824	0.278597	11	1	0.00065595	0.00431628	9.7946	0.458695	0.794771	6.2735	1.06693	0.711106	0.477019	0.912988
64561	18679	18679_64561	Phka1	phosphorylase kinase alpha 1	Phka1	phosphorylase kinase regulatory subunit alpha 1	0.0582277	0.0391289	0.136724	-0.0184634	0.134919	0.54511	0.0218149	0.071313	0.0845017	0.485066	11	1	0.00594011	0.00691675	14.2552	0.161668	0.504564	38.3751	1.62272	0.297106	0.766385	0.975919
24922	14402	14402_24922	Gabrb3	GABRB3, gamma-aminobutyric acid type A receptor subunit beta 3	Gabrb3	gamma-aminobutyric acid type A receptor subunit beta 3	-0.0269685	0.0181247	0.136766	-0.0624922	0.00855526	0.545112	-0.0365152	-0.0177303	0.0754814	0.380588	11	1	2.52066e-06	0.00128397	9.64155	0.472484	0.80299	0.0636392	1.00064	-0.0743909	0.940699	0.994561
498230	68338	68338_498230	Golt1a	golgi transport 1A	Golt1a	golgi transport 1A	-0.115813	0.0778702	0.136945	-0.268436	0.0368093	0.545432	-0.176401	-0.0668504	0.0050175	0.405305	8	1	0.0183888	0.0212996	13.8865	0.053237	0.283654	51.022	2.04173	-0.0598823	0.952249	0.995906
310192	223435	223435_310192	Trio	triple functional domain (PTPRF interacting)	Trio	trio Rho guanine nucleotide exchange factor	-0.0332429	0.0223537	0.13698	-0.0770554	0.0105696	0.545432	-0.0449594	-0.0208322	0.0699693	0.398265	11	1	0	0.00209584	5.72987	0.837425	0.972544	0	1	0.237751	0.812074	0.980799
363167	209012	209012_363167	Ulk4	unc-51-like kinase 4	Ulk4	unc-51 like kinase 4	0.0368573	0.024787	0.137026	-0.0117245	0.085439	0.545432	0.0253358	0.0468206	0.0771673	0.371882	10	1	4.06834e-06	0.00239409	6.58274	0.680472	0.910604	0.0609855	1.00061	-1.67421	0.0940892	0.631158
290370	66148	66148_290370	Dnajc15	DnaJ heat shock protein family (Hsp40) member C15	Dnajc15	DnaJ heat shock protein family (Hsp40) member C15	-0.04308	0.0289736	0.13705	-0.0998672	0.0137073	0.545432	-0.056502	-0.0285159	0.0633092	0.353738	11	1	0	0.00394489	6.44283	0.776788	0.952635	0	1	0.141822	0.887221	0.990882
304546	26431	26431_304546	Git2	GIT ArfGAP 2	Git2	GIT ArfGAP 2	-0.0269926	0.0181542	0.137054	-0.0625742	0.008589	0.545432	-0.0320254	-0.0180464	0.097338	0.382354	11	1	0	0.00123513	4.88203	0.898918	0.986644	0	1	1.3833	0.166572	0.7467
362902	223499	223499_362902	Dcaf13	DDB1 and CUL4 associated factor 13	Dcaf13	DDB1 and CUL4 associated factor 13	-0.0308815	0.0207799	0.137247	-0.0716095	0.00984639	0.545881	-0.0405763	-0.0201335	0.0636837	0.367548	11	1	0	0.00201144	6.55432	0.766743	0.947859	0	1	-0.385286	0.700026	0.96709
301309	210933	210933_301309	Adgrb3	adhesion G protein-coupled receptor B3	Adgrb3	adhesion G protein-coupled receptor B3	-0.0549732	0.0369914	0.13725	-0.127475	0.0175286	0.545881	-0.0740704	-0.0346472	0.0395032	0.33446	11	1	0.00836922	0.0062889	26.8831	0.00271759	0.0467333	62.604	2.67408	-0.799	0.424291	0.90103
362240	329540	329540_362240	Nol4l	nucleolar protein 4-like	Nol4l	nucleolar protein 4-like	-0.0566696	0.0381371	0.137294	-0.131417	0.0180777	0.545888	-0.081572	-0.0378364	0.0142863	0.32833	10	1	0.00723774	0.00671688	18.4461	0.0303371	0.210453	52.1759	2.09099	-0.0482531	0.961515	0.997038
266773	236193	236193_266773	Zfp709	zinc finger protein 709	Zfp709	zinc finger protein 709	0.082154	0.0553226	0.137544	-0.0262763	0.190584	0.546298	0.0497909	0.121648	0.0378665	0.378811	8	1	0.000487899	0.0116756	7.81167	0.349493	0.713937	1.85	1.01885	1.20652	0.227615	0.814797
500364	16651	16651_500364	Sspn	sarcospan	Sspn	sarcospan	0.0533446	0.0359263	0.137588	-0.0170697	0.123759	0.546298	0.0401077	0.0775468	0.0472541	0.306164	11	1	0	0.005505	5.85702	0.827129	0.968478	0	1	0.132918	0.894258	0.990882
116491	52150	52150_116491	Kcnk6	potassium inwardly-rectifying channel, subfamily K, member 6	Kcnk6	potassium two pore domain channel subfamily K member 6	0.294332	0.198243	0.137622	-0.0942167	0.682881	0.546298	0.177183	0.413564	0.0253164	0.35066	7	1	0.231244	0.158299	41.0789	2.79391e-07	5.16322e-05	86.944	7.65931	2.05296	0.0400763	0.492823
313375	74519	74519_313375	Cyp2j9	cytochrome P450, family 2, subfamily j, polypeptide 9	Cyp2j3	cytochrome P450, family 2, subfamily j, polypeptide 3	0.0568673	0.0383045	0.137647	-0.0182081	0.131943	0.546298	0.033358	0.0807321	0.0451879	0.412313	8	1	0	0.00578233	6.64871	0.466349	0.799411	0	1	-0.28511	0.77556	0.977474
25573	22196	22196_25573	Ube2i	ubiquitin-conjugating enzyme E2I	Ube2i	ubiquitin-conjugating enzyme E2I	0.025178	0.0169595	0.13765	-0.00806195	0.0584179	0.546298	0.016335	0.0342503	0.0621973	0.36139	10	1	0	0.0012902	6.5764	0.681128	0.910831	0	1	-0.885445	0.375917	0.882204
290880	234072	234072_290880	Adprhl1	ADP-ribosylhydrolase like 1	Adprhl1	ADP-ribosylhydrolase like 1	0.0580071	0.0390751	0.137675	-0.0185787	0.134593	0.546298	0.0431654	0.0694746	0.0981843	0.343408	8	1	0	0.00566667	1.75948	0.971947	0.99965	0	1	-0.980472	0.326853	0.860136
288563	83766	83766_288563	Actl6b	actin-like 6B	Actl6b	actin-like 6B	0.0530317	0.0357247	0.137688	-0.0169874	0.123051	0.546298	0.0269671	0.0710158	0.0528798	0.389519	11	1	0.0062409	0.00564539	18.7228	0.0439285	0.256172	51.8906	2.0786	0.114215	0.909067	0.992799
54254	14463	14463_54254	Gata4	GATA binding protein 4	Gata4	GATA binding protein 4	0.0575803	0.0387972	0.137773	-0.0184608	0.133621	0.546468	0.0206902	0.0692015	0.0782959	0.656987	10	1	5.32655e-07	0.00537421	11.0937	0.269343	0.63953	0.00308266	1.00003	-2.66259	0.00775429	0.302412
406866	70274	70274_406866	Ly6g6e	lymphocyte antigen 6 family member G6E	Ly6g6e	lymphocyte antigen 6 family member G6E	0.0614707	0.0414247	0.137832	-0.0197202	0.142662	0.546536	0.046976	0.0831163	0.0897895	0.342289	8	1	0	0.00586687	4.32015	0.742252	0.938347	0	1	0.285719	0.775094	0.977474
315509	83964	83964_315509	Jam3	junction adhesion molecule 3	Jam3	junctional adhesion molecule 3	0.0601153	0.0405206	0.137921	-0.0193035	0.139534	0.546727	0.0341295	0.0816766	0.039294	0.337266	11	1	0.00709011	0.00773392	16.1917	0.094274	0.387643	41.1218	1.69842	0.131385	0.895471	0.990882
297436	66098	66098_297436	Chchd6	coiled-coil-helix-coiled-coil-helix domain containing 6	Chchd6	coiled-coil-helix-coiled-coil-helix domain containing 6	0.0328534	0.0221472	0.137966	-0.0105544	0.0762611	0.546738	0.0186296	0.0433613	0.0503864	0.377078	11	1	0.000698102	0.00215783	12.5077	0.252516	0.62291	13.1077	1.15085	-1.43654	0.15085	0.723428
298377	69893	69893_298377	Coa7	cytochrome c oxidase assembly factor 7	Coa7	cytochrome c oxidase assembly factor 7	-0.0574996	0.0387722	0.138071	-0.133492	0.0184924	0.546834	-0.0748971	-0.0344915	0.0742924	0.39579	8	1	0	0.00584221	5.59587	0.587647	0.867799	0	1	-0.654281	0.512931	0.922959
286973	15569	15569_286973	Elavl2	ELAV like RNA binding protein 1	Elavl2	ELAV like RNA binding protein 2	-0.0384299	0.0259136	0.138073	-0.0892196	0.0123597	0.546834	-0.0522203	-0.0245412	0.0556067	0.381217	11	1	0	0.00306994	10.1156	0.430406	0.777165	0	1	0.351502	0.725212	0.970269
500132	231999	231999_500132	Plekha8	pleckstrin homology domain containing, family A (phosphoinositide binding specific) member 8	Plekha8	pleckstrin homology domain containing A8	-0.0343486	0.0231684	0.138191	-0.0797579	0.0110607	0.546961	-0.0445569	-0.0279064	0.067472	0.275359	11	1	3.14038e-06	0.00216528	8.13184	0.615961	0.882602	0.0492363	1.00049	-1.29664	0.194754	0.786752
64552	17476	17476_64552	Mpeg1	macrophage expressed gene 1	Mpeg1	macrophage expressed 1	0.104236	0.070312	0.138212	-0.0335726	0.242045	0.546961	0.0706261	0.148264	0.0175173	0.314422	11	1	0.0270721	0.0229847	21.9175	0.0155307	0.141299	56.2251	2.28441	0.857279	0.391291	0.888621
313053	213541	213541_313053	Ythdf2	YTH N6-methyladenosine RNA binding protein 2	Ythdf2	YTH N6-methyladenosine RNA binding protein F2	-0.0290524	0.0196007	0.138284	-0.0674691	0.00936431	0.546961	-0.0444228	-0.0135102	0.036224	0.516554	11	1	0.000266026	0.00139611	10.7945	0.373753	0.733804	5.94321	1.06319	0.603617	0.546098	0.932646
29270	20751	20751_29270	Spr	sepiapterin reductase	Spr	sepiapterin reductase	0.066493	0.0448659	0.13833	-0.0214426	0.154429	0.546961	0.0463981	0.0973363	0.0604543	0.356432	7	1	0	0.00738222	3.0605	0.801215	0.958672	0	1	-0.439501	0.660299	0.958001
373544	226090	226090_373544	Ermp1	endoplasmic reticulum metallopeptidase 1	Ermp1	endoplasmic reticulum metallopeptidase 1	-0.0378286	0.0255273	0.138369	-0.0878611	0.0122039	0.546961	-0.0496966	-0.0171706	0.0617506	0.513111	11	1	0.00054502	0.00289485	8.76233	0.554798	0.848076	7.55557	1.08173	1.2455	0.212948	0.805199
24582	17880	17880_24582	Myh11	myosin, heavy polypeptide 11, smooth muscle	Myh11	myosin heavy chain 11	0.0653875	0.0441251	0.138376	-0.021096	0.151871	0.546961	0.0394557	0.0877553	0.0851843	0.383023	11	1	0	0.00786139	9.6236	0.474113	0.804272	0	1	0.665237	0.505899	0.92073
311903	67871	67871_311903	Mrrf	mitochondrial ribosome recycling factor	Mrrf	mitochondrial ribosome recycling factor	-0.0304907	0.020578	0.138416	-0.0708227	0.00984141	0.546961	-0.0382398	-0.0231991	0.0691329	0.327188	11	1	0	0.00174515	8.74425	0.556536	0.849105	0	1	0.790913	0.428994	0.901158
299210	26380	26380_299210	Esrrb	estrogen related receptor, beta	Esrrb	estrogen-related receptor beta	0.0600622	0.040538	0.138439	-0.0193907	0.139515	0.546961	0.035075	0.07448	0.0713224	0.497592	10	1	0	0.00613061	7.01304	0.635762	0.892269	0	1	-1.16847	0.242619	0.818806
303584	353047	353047_303584	Plekhm1	pleckstrin homology domain containing, family M (with RUN domain) member 1	Plekhm1	pleckstrin homology and RUN domain containing M1	0.0341038	0.0230252	0.138566	-0.0110248	0.0792324	0.547299	0.0250582	0.0474434	0.0610499	0.296469	11	1	0	0.00243837	5.39072	0.863597	0.97922	0	1	0.698165	0.485074	0.914299
500377	53857	53857_500377	Tuba8	tubulin, alpha 8	Tuba8	tubulin, alpha 8	0.0821118	0.0554555	0.138692	-0.026579	0.190803	0.547631	0.0495041	0.105349	0.0533889	0.261374	11	1	0.0231183	0.0149631	30.617	0.000678548	0.0178064	72.8771	3.68692	0.206598	0.836324	0.983897
502084	192174	192174_502084	Rwdd4a	RWD domain containing 4A	Rwdd4	RWD domain containing 4	-0.0422961	0.0285951	0.139103	-0.0983415	0.0137493	0.548244	-0.0545772	-0.0184695	0.0860622	0.572458	8	1	2.28543e-06	0.0031326	7.12749	0.415728	0.76574	0.0329232	1.00033	-1.13622	0.255866	0.826723
140938	19183	19183_140938	Psmc3ip	proteasome (prosome, macropain) 26S subunit, ATPase 3, interacting protein	Psmc3ip	PSMC3 interacting protein	-0.0652893	0.0441444	0.139142	-0.151811	0.0212321	0.548244	-0.0953325	-0.0381713	0.029036	0.353119	11	1	0.00365983	0.00791727	11.8369	0.296123	0.664063	18.1723	1.22208	-0.6175	0.536905	0.929923
684440	170744	170744_684440	Tlr8	toll-like receptor 8	Tlr8	toll-like receptor 8	0.138184	0.0934325	0.139149	-0.0449406	0.321308	0.548244	0.0749756	0.172384	0.0724192	0.313737	10	1	0.0476092	0.0377782	26.1812	0.00190806	0.0363363	66.5662	2.99098	-1.1777	0.238918	0.816911
171403	75469	75469_171403	Spata19	spermatogenesis associated 19	Spata19	spermatogenesis associated 19	0.0911803	0.0616549	0.139172	-0.029661	0.212022	0.548244	0.059259	0.157657	0.00331397	0.426033	7	1	0.00739947	0.0133904	7.23852	0.299351	0.666404	31.4208	1.45817	0.383427	0.701403	0.967274
117103	17274	17274_117103	Rab8a	RAB8A, member RAS oncogene family	Rab8a	RAB8A, member RAS oncogene family	0.0262742	0.0177683	0.139217	-0.00855103	0.0610995	0.548244	0.0191618	0.0366587	0.0592428	0.311478	11	1	1.93482e-06	0.0013624	8.65015	0.565596	0.855092	0.0535058	1.00054	-0.894571	0.371017	0.878562
364674	212937	212937_364674	Tifab	TRAF-interacting protein with forkhead-associated domain, family member B	Tifab	TIFA inhibitor	0.104733	0.0708306	0.139236	-0.0340923	0.243559	0.548244	0.0538938	0.135954	0.0722264	0.52012	8	1	1.27331e-06	0.020381	7.45047	0.383529	0.741349	0.00304551	1.00003	-1.75625	0.0790451	0.600551
100360914	50754	50754_100360914	Fbxw7	F-box and WD-40 domain protein 7	Fbxw7	F-box and WD repeat domain containing 7	-0.0522869	0.0353679	0.139308	-0.121607	0.0170328	0.548244	-0.0693121	-0.0317801	0.0438912	0.300953	10	1	0.00912803	0.00586553	33.5994	0.000104974	0.00478253	75.4641	4.07566	0.864243	0.387454	0.888298
500715	12454	12454_500715	Ccnk	cyclin K	Ccnk	cyclin K	0.0419658	0.0283868	0.139313	-0.0136714	0.097603	0.548244	0.0225904	0.0613346	0.0210783	0.422314	11	1	0.00141416	0.00361133	9.87167	0.451823	0.791188	16.3256	1.19511	-0.225839	0.821327	0.981924
25654	12814	12814_25654	Col11a1	collagen, type XI, alpha 1	Col11a1	collagen type XI alpha 1 chain	0.0620671	0.0419846	0.13932	-0.0202213	0.144355	0.548244	0.0274652	0.0882621	0.0554638	0.553759	11	1	0.000570364	0.00696304	7.526	0.675028	0.908321	2.76944	1.02848	0.85157	0.394453	0.890853
313241	230125	230125_313241	Slc25a51	solute carrier family 25, member 51	Slc25a51	solute carrier family 25, member 51	-0.0303175	0.0205099	0.139357	-0.0705163	0.00988119	0.548244	-0.0434477	-0.0180523	0.0520371	0.449158	7	1	0	0.0015054	3.62716	0.726982	0.933148	0	1	0.470429	0.638049	0.955684
309103	212974	212974_309103	Pgghg	protein glucosylgalactosylhydroxylysine glucosidase	Pgghg	protein-glucosylgalactosylhydroxylysine glucosidase	0.0533337	0.0360852	0.139409	-0.0173919	0.124059	0.548244	0.0409445	0.0682286	0.0719562	0.329526	10	1	0	0.00513393	4.79137	0.852102	0.977763	0	1	-0.402444	0.687357	0.964187
305135	433926	433926_305135	Lrrc8b	leucine rich repeat containing 8 family, member B	Lrrc8b	leucine rich repeat containing 8 VRAC subunit B	-0.0453591	0.0306927	0.139449	-0.105516	0.0147975	0.548244	-0.0627242	-0.0252101	0.068716	0.32631	10	1	0.00329605	0.00411049	15.8338	0.070435	0.332279	38.828	1.63473	-2.52871	0.0114482	0.33741
314046	217473	217473_314046	Ankmy2	ankyrin repeat and MYND domain containing 2	Ankmy2	ankyrin repeat and MYND domain containing 2	-0.0309238	0.0209274	0.139496	-0.0719407	0.0100931	0.548244	-0.0464251	-0.0177869	0.0423527	0.415537	11	1	0	0.00194255	8.35525	0.594179	0.871281	0	1	-0.0936152	0.925415	0.992833
307614	12556	12556_307614	Cdh16	cadherin 16	Cdh16	cadherin 16	0.0560338	0.0379222	0.139515	-0.0182924	0.13036	0.548244	0.0491353	0.0629525	0.0986497	0.266192	7	1	1.85089e-06	0.0047833	7.68327	0.262238	0.632853	0.0152718	1.00015	-2.36884	0.0178442	0.380085
114596	22373	22373_114596	Wap	whey acidic protein	Wap	whey acidic protein	0.077725	0.0526026	0.139517	-0.0253741	0.180824	0.548244	0.0522753	0.124215	0.00141965	0.388919	7	1	0.00718414	0.00948889	11.2428	0.0811569	0.358177	45.7259	1.8425	1.70006	0.0891188	0.619676
116552	18822	18822_116552	Plod1	procollagen-lysine, 2-oxoglutarate 5-dioxygenase 1	Plod1	procollagen-lysine, 2-oxoglutarate 5-dioxygenase 1	0.0417862	0.028282	0.139546	-0.0136456	0.097218	0.548244	0.025248	0.0536037	0.074054	0.408865	11	1	1.05146e-06	0.00356498	9.52308	0.483282	0.808808	0.0115548	1.00012	0.487249	0.626082	0.954102
83840	72508	72508_83840	Rps6kb1	ribosomal protein S6 kinase, polypeptide 1	Rps6kb1	ribosomal protein S6 kinase B1	-0.0246824	0.0167072	0.139582	-0.057428	0.00806317	0.548244	-0.0331856	-0.0191689	0.085446	0.311882	11	1	0	0.00106013	4.2157	0.937092	0.995352	0	1	-0.447046	0.654842	0.958001
299514	66410	66410_299514	Mterf3	mitochondrial transcription termination factor 3	Mterf3	mitochondrial transcription termination factor 3	-0.0378995	0.0256548	0.139599	-0.088182	0.0123831	0.548244	-0.0470948	-0.0305394	0.0879405	0.293097	11	1	0	0.00285826	2.58868	0.989519	1	0	1	0.235056	0.814165	0.980799
502902	56644	56644_502902	Clec7a	C-type lectin domain family 7, member a	Clec7a	C-type lectin domain containing 7A	0.168047	0.11379	0.139723	-0.0549766	0.391071	0.548567	0.0379106	0.220794	0.0639584	0.417345	10	1	0.0708501	0.0577767	20.5782	0.0146608	0.136776	71.036	3.45256	1.81577	0.069406	0.577473
171050	19070	19070_171050	Mob4	MOB family member 4, phocein	Mob4	MOB family member 4, phocein	-0.0338275	0.0229294	0.140134	-0.0787684	0.0111133	0.550016	-0.0490949	-0.0208806	0.0224334	0.357135	11	1	0.000872858	0.00243065	10.6561	0.38493	0.74209	15.2763	1.18031	1.53186	0.125558	0.690053
24887	12028	12028_24887	Bax	BCL2-associated X protein	Bax	BCL2 associated X, apoptosis regulator	0.0521168	0.0353334	0.140212	-0.0171353	0.121369	0.550156	0.025917	0.0677088	0.100314	0.434351	7	1	0.0016962	0.00480689	7.59858	0.269012	0.639439	19.5624	1.2432	0.145951	0.88396	0.990882
498934	78651	78651_498934	Lsm6	LSM6 homolog, U6 small nuclear RNA and mRNA degradation associated	Lsm6	LSM6 homolog, U6 small nuclear RNA and mRNA degradation associated	-0.048804	0.033094	0.140291	-0.113667	0.0160591	0.550219	-0.0634801	-0.0434129	0.0971756	0.253044	7	1	0	0.00390253	1.55155	0.955997	0.996257	0	1	-0.676214	0.498905	0.919067
310399	74838	74838_310399	Naa15	N(alpha)-acetyltransferase 15, NatA auxiliary subunit	Naa15	N(alpha)-acetyltransferase 15, NatA auxiliary subunit	-0.0330098	0.0223851	0.140312	-0.0768839	0.0108642	0.550219	-0.0464184	-0.0195947	0.0155484	0.327664	11	1	0.00116861	0.00209951	11.8341	0.296312	0.664171	23.3094	1.30394	0.912837	0.361329	0.874883
310662	69269	69269_310662	Scnm1	sodium channel modifier 1	Scnm1	sodium channel modifier 1	-0.0304941	0.0206824	0.140374	-0.0710308	0.0100427	0.55026	-0.047393	-0.0219044	0.0307887	0.335096	11	1	0	0.00185115	6.96481	0.728762	0.933364	0	1	0.548936	0.58305	0.945368
290279	68043	68043_290279	Eef1akmt1	EEF1A alpha lysine methyltransferase 1	Eef1akmt1	EEF1A lysine methyltransferase 1	-0.0354507	0.0240496	0.140464	-0.082587	0.0116856	0.55026	-0.0505617	-0.0243317	0.0218438	0.355443	11	1	0.00104403	0.00257647	12.8262	0.233551	0.600774	16.8207	1.20222	-0.203046	0.839099	0.983897
25051	14652	14652_25051	Glp1r	glucagon-like peptide 1 receptor	Glp1r	glucagon-like peptide 1 receptor	-0.0535195	0.0363094	0.140486	-0.124685	0.0176457	0.55026	-0.0832049	-0.0224393	0.0314065	0.56482	7	1	0.000897234	0.00438813	7.91824	0.244155	0.614649	9.29157	1.10243	1.42992	0.15274	0.726913
81810	21813	21813_81810	Tgfbr2	transforming growth factor, beta receptor II	Tgfbr2	transforming growth factor, beta receptor 2	0.0550717	0.0373722	0.140589	-0.0181764	0.12832	0.55026	0.0416416	0.0668333	0.0896089	0.281051	11	1	0	0.00584878	5.48764	0.856319	0.977763	0	1	-0.15457	0.87716	0.989625
362231	13013	13013_362231	Cst9	cystatin 9	Cst9l	cystatin 9-like	-0.0611033	0.0414653	0.140589	-0.142374	0.0201672	0.55026	-0.0823634	-0.0452086	0.0791116	0.411746	7	1	0	0.00580271	2.48259	0.870411	0.980819	0	1	-0.940119	0.347156	0.867255
690333	329641	329641_690333	Sertm1	serine rich and transmembrane domain containing 1	Sertm1	serine-rich and transmembrane domain containing 1	-0.0372501	0.0252822	0.14065	-0.0868023	0.012302	0.55026	-0.0541082	-0.0291114	0.0461491	0.279765	11	1	0	0.00285735	7.70333	0.65779	0.901411	0	1	-1.63327	0.102412	0.653134
286758	66333	66333_286758	Aqp11	aquaporin 11	Aqp11	aquaporin 11	-0.0441153	0.0299474	0.140725	-0.102811	0.0145804	0.55026	-0.0526546	-0.04021	0.092887	0.209393	11	1	0	0.00402799	2.50336	0.990827	1	0	1	-0.954379	0.339892	0.863349
246248	14263	14263_246248	Fmo5	flavin containing monooxygenase 5	Fmo5	flavin containing dimethylaniline monoxygenase 5	-0.0654735	0.0444466	0.140729	-0.152587	0.0216403	0.55026	-0.0895726	-0.0397371	0.0386786	0.381547	11	1	0.00220698	0.00911738	11.9306	0.289727	0.657699	10.1476	1.11294	1.6412	0.100756	0.649963
94167	320769	320769_94167	Prdx6b	peroxiredoxin 6B	Prdx6	peroxiredoxin 6	-0.04805	0.0326202	0.140747	-0.111984	0.0158844	0.55026	-0.0587901	-0.0210355	0.0767988	0.578368	7	1	1.30727e-06	0.00390182	5.04779	0.537698	0.839891	0.0162125	1.00016	1.6304	0.103016	0.653616
314961	13196	13196_314961	Asap1	ArfGAP with SH3 domain, ankyrin repeat and PH domain1	Asap1	ArfGAP with SH3 domain, ankyrin repeat and PH domain 1	-0.06052	0.0410865	0.140754	-0.141048	0.020008	0.55026	-0.077038	-0.0323606	0.0738187	0.272159	11	1	0.0104647	0.00780649	26.1233	0.00357781	0.0558199	64.089	2.78467	0.559354	0.57592	0.944257
297389	27369	27369_297389	Dguok	deoxyguanosine kinase	Dguok	deoxyguanosine kinase	0.0435066	0.0295385	0.140784	-0.0143877	0.101401	0.55026	0.0275526	0.0501205	0.0928415	0.369915	11	1	0	0.00336593	10.3014	0.414463	0.764739	0	1	-1.27443	0.202512	0.794966
296313	98932	98932_296313	Myl9	myosin, light polypeptide 9, regulatory	Myl9	myosin light chain 9	-0.0545423	0.0370401	0.14088	-0.12714	0.0180549	0.550474	-0.0690416	-0.0216161	0.0666467	0.59696	11	1	3.89863e-07	0.00554165	11.0103	0.356713	0.719328	0.00239128	1.00002	1.15154	0.24951	0.825473
80900	108096	108096_80900	Slco1a5	solute carrier organic anion transporter family, member 1a5	Slco1a5	solute carrier organic anion transporter family, member 1A5	0.0662582	0.0450056	0.140961	-0.0219511	0.154467	0.550602	0.0216954	0.0941774	0.0521044	0.683204	7	1	0.000604889	0.00669909	6.39444	0.380485	0.738512	3.84984	1.04004	-0.0915547	0.927052	0.992886
83505	20454	20454_83505	St3gal5	ST3 beta-galactoside alpha-2,3-sialyltransferase 5	St3gal5	ST3 beta-galactoside alpha-2,3-sialyltransferase 5	0.0254461	0.0172871	0.141029	-0.008436	0.0593281	0.550602	0.0195242	0.0321814	0.0842102	0.284925	11	1	0	0.00132129	4.51099	0.921366	0.991988	0	1	1.02031	0.30758	0.852189
309312	104174	104174_309312	Gldc	glycine decarboxylase	Gldc	glycine decarboxylase	0.0371865	0.0252656	0.141068	-0.0123331	0.0867061	0.550602	0.0225777	0.0470901	0.0753133	0.422089	11	1	0	0.00267382	6.57503	0.764862	0.947422	0	1	-1.18508	0.235986	0.81677
80840	14738	14738_80840	Gpr12	G-protein coupled receptor 12	Gpr12	G protein-coupled receptor 12	0.0612469	0.0416293	0.141225	-0.0203451	0.142839	0.550602	0.0331918	0.0758692	0.0668315	0.351099	11	1	0.00600691	0.00812595	14.414	0.15493	0.49566	32.683	1.48551	-1.79776	0.0722147	0.584055
499126	101883	101883_499126	Igflr1	IGF-like family receptor 1	Igflr1	IGF-like family receptor 1	0.0804876	0.0547086	0.141235	-0.0267393	0.187715	0.550602	0.0572153	0.136259	0.00124959	0.302916	11	1	0.0115383	0.0129077	18.9219	0.041266	0.247318	42.8058	1.74843	1.29098	0.19671	0.787603
100362155	54151	54151_100362155	Zftraf1	zinc finger TRAF type containing 1	Tmem276	Transmembrane protein 276	0.0286154	0.0194505	0.141239	-0.00950683	0.0667376	0.550602	0.0177706	0.0368519	0.0864567	0.421062	7	1	0	0.0013279	3.62462	0.727323	0.933148	0	1	-0.497062	0.619145	0.951061
25272	26414	26414_25272	Mapk10	mitogen-activated protein kinase 10	Mapk10	mitogen activated protein kinase 10	-0.0346919	0.023582	0.14126	-0.0809117	0.011528	0.550602	-0.0570059	-0.0194279	0.00485003	0.459873	7	1	0.00104407	0.00198098	7.49805	0.277229	0.647355	28.932	1.4071	1.06551	0.286647	0.845174
316067	102448	102448_316067	Xylb	xylulokinase homolog (H. influenzae)	Xylb	xylulokinase	-0.0707965	0.0481291	0.141299	-0.165128	0.0235347	0.550602	-0.0894773	-0.0419409	0.063902	0.405886	11	1	0.0063802	0.0103132	10.9477	0.361604	0.723043	26.726	1.36474	2.14069	0.0322991	0.44666
25621	12520	12520_25621	Cd81	CD81 antigen	Cd81	Cd81 molecule	0.0407023	0.0276726	0.141331	-0.013535	0.0949395	0.550602	0.0194345	0.0543828	0.0440111	0.395859	11	1	0.00327708	0.00351015	18.0587	0.0539818	0.28618	42.8184	1.74881	2.03889	0.0414614	0.495026
366854	69754	69754_366854	Fbxo7	F-box protein 7	Fbxo7	F-box protein 7	0.0280641	0.0190802	0.141333	-0.00933248	0.0654607	0.550602	0.0173996	0.0364949	0.0730979	0.337434	11	1	0.000486669	0.00167826	11.5454	0.31663	0.685561	12.2176	1.13918	1.45566	0.145486	0.715943
25243	11864	11864_25243	Arnt2	aryl hydrocarbon receptor nuclear translocator 2	Arnt2	aryl hydrocarbon receptor nuclear translocator 2	-0.0254545	0.0173101	0.141427	-0.0593817	0.00847268	0.550804	-0.0355358	-0.0165629	0.0573632	0.396756	11	1	0	0.00118361	7.57796	0.669985	0.906098	0	1	1.20822	0.226962	0.814321
298782	74196	74196_298782	Ttc27	tetratricopeptide repeat domain 27	Ttc27	tetratricopeptide repeat domain 27	-0.0494768	0.0336533	0.14151	-0.115436	0.0164825	0.550966	-0.0784631	-0.0364289	0.0109611	0.341685	11	1	0.00230475	0.0049322	13.7055	0.186855	0.538485	19.2643	1.23861	1.64057	0.100887	0.650168
25330	16890	16890_25330	Lipe	lipase, hormone sensitive	Lipe	lipase E, hormone sensitive type	0.0736024	0.0500895	0.141719	-0.0245712	0.171776	0.551616	0.0377343	0.102201	0.0539738	0.395142	11	1	0.00535741	0.0108582	11.0333	0.354928	0.718641	20.4678	1.25735	-0.271275	0.78618	0.977618
361162	75029	75029_361162	Purg	purine-rich element binding protein G	Purg	purine-rich element binding protein G	-0.0393427	0.0267847	0.141874	-0.0918398	0.0131544	0.552056	-0.0515146	-0.0177252	0.0593528	0.406354	10	1	0.00340761	0.00330377	17.6817	0.039051	0.239995	49.2355	1.96988	-0.675963	0.499064	0.919067
363465	69656	69656_363465	Pir	pirin	Pir	pirin	-0.061757	0.0420493	0.141919	-0.144172	0.020658	0.552066	-0.0872884	-0.0413191	0.00513064	0.262521	11	1	0.00846758	0.00846454	18.2513	0.050869	0.277181	45.6173	1.83882	0.442439	0.658172	0.958001
64524	21881	21881_64524	Tkt	transketolase	Tkt	transketolase	0.0326094	0.0222062	0.141973	-0.0109139	0.0761328	0.552114	0.0171093	0.0442164	0.0680551	0.469886	11	1	0	0.00214168	8.89066	0.542511	0.840824	0	1	-1.49366	0.135265	0.70471
293500	67278	67278_293500	Pagr1a	PAXIP1 associated glutamate rich protein 1A	Pagr1	Paxip1-associated glutamate-rich protein 1	0.0486828	0.033157	0.142036	-0.0163038	0.113669	0.552195	0.0308949	0.0639568	0.0725135	0.390305	8	1	0	0.00449619	6.53775	0.478539	0.806556	0	1	0.815396	0.414846	0.899993
303882	51789	51789_303882	Tnk2	tyrosine kinase, non-receptor, 2	Tnk2	tyrosine kinase, non-receptor, 2	0.0381472	0.0259879	0.142136	-0.0127882	0.0890826	0.552271	0.0237055	0.0507149	0.0484359	0.34071	11	1	0.000830448	0.00294439	12.2544	0.268391	0.63889	11.1952	1.12607	-0.202819	0.839277	0.98393
360302	19272	19272_360302	Ptprk	protein tyrosine phosphatase receptor type K	Ptprk	protein tyrosine phosphatase, receptor type, K	-0.0552873	0.037665	0.14214	-0.129109	0.0185348	0.552271	-0.0640572	-0.0402869	0.0946392	0.371374	8	1	0	0.00508649	3.94156	0.786483	0.95507	0	1	1.81596	0.0693769	0.577473
116662	13601	13601_116662	Ecm1	extracellular matrix protein 1	Ecm1	extracellular matrix protein 1	-0.0581175	0.039603	0.142239	-0.135738	0.0195029	0.55247	-0.0752019	-0.0375414	0.0728271	0.415526	11	1	0	0.00663109	7.7853	0.649799	0.898611	0	1	1.58599	0.112741	0.67337
