## Supplementary material for "A Meta-Analysis of the Converging Effects of Different Classes of Antipsychotics on the Frontal Cortex Transcriptome in Laboratory Rodents and Non-Human Primates": Table S7 (part 2 of 3)

### Sheet: Exploratory_RodentMacaque_MetaA (continued)
Rat_EntrezGene.ID	Mouse_EntrezGene.ID	MouseVsRat_EntrezGene.ID	Mouse_Symbol	Mouse_Name	Rat_Symbol	Rat_Name	Log2FC_estimate	SE	pval	CI_lb	CI_ub	FDR	Leave1Out_Min_Log2FC	Leave1Out_Max_Log2FC	Leave1Out_Min_Pval	Leave1Out_Max_Pval	Number_Of_Comparisons	Number_of_Coefficients	tau2_ResidualHeterogeneity	SE_tau2_ResidualHeterogeneity	QE_CochransQ_Teststat	QEp_CochransQ_pval	QEp_FDR	I2_PercentVar_TrueHeterogeneity	H2_Ratio_EffectHetero_overSamplVar	PubBias_Egger_Zstat	PubBias_Egger_pval	Egger_FDR
287561	20306	20306_287561	Ccl7	C-C motif chemokine ligand 7	Ccl7	C-C motif chemokine ligand 7	-0.0839258	0.0571947	0.142275	-0.196025	0.0281737	0.55247	-0.151538	-0.0457581	0.0241163	0.465422	7	1	0.0027852	0.0109504	5.25118	0.512025	0.825641	11.4493	1.1293	0.545915	0.585125	0.945382
362301	64295	64295_362301	Tmub1	transmembrane and ubiquitin-like domain containing 1	Tmub1	transmembrane and ubiquitin-like domain containing 1	0.0399253	0.0272131	0.14234	-0.0134115	0.093262	0.552475	0.0240259	0.0524477	0.066554	0.387998	11	1	0.000290653	0.0033477	11.1697	0.344449	0.709108	3.50794	1.03635	1.1167	0.264121	0.831667
307811	330836	330836_307811	Slc7a6	solute carrier family 7 (cationic amino acid transporter, y+ system), member 6	Slc7a6	solute carrier family 7 member 6	-0.0358685	0.0244544	0.142444	-0.0837983	0.0120612	0.552475	-0.0450286	-0.0228753	0.0858371	0.374491	11	1	0	0.00277335	4.73249	0.908317	0.987327	0	1	-0.751922	0.452098	0.90701
297597	28019	28019_297597	Ing4	inhibitor of growth family, member 4	Ing4	inhibitor of growth family, member 4	0.0423727	0.0288898	0.142458	-0.0142503	0.0989956	0.552475	0.0141089	0.0558906	0.0633369	0.505136	11	1	0.00383081	0.00389802	17.722	0.0598385	0.302094	45.0067	1.8184	3.10745	0.00188707	0.177792
63995	63953	63953_63995	Dusp10	dual specificity phosphatase 10	Dusp10	dual specificity phosphatase 10	0.0497524	0.0339221	0.142467	-0.0167337	0.116239	0.552475	0.0336992	0.0669718	0.0749824	0.344284	11	1	0	0.0050874	7.64555	0.663415	0.903961	0	1	1.46853	0.14196	0.71312
306469	66756	66756_306469	Cfap97	cilia and flagella associated protein 97	Cfap97	cilia and flagella associated protein 97	0.035707	0.0243469	0.142487	-0.0120121	0.0834261	0.552475	0.0184392	0.047282	0.0490087	0.369398	11	1	0.0018668	0.00267042	14.8449	0.137821	0.466913	30.4956	1.43876	0.676322	0.498836	0.919067
303856	268878	268878_303856	Atp13a5	ATPase type 13A5	Atp13a5	ATPase 13A5	-0.0658907	0.0449341	0.142543	-0.15396	0.0221785	0.552492	-0.0813409	-0.0333888	0.107023	0.411079	11	1	0.00432916	0.00918349	11.9436	0.288846	0.657073	20.0612	1.25096	-0.524306	0.600066	0.948839
362194	228536	228536_362194	Bahd1	bromo adjacent homology domain containing 1	Bahd1	bromo adjacent homology domain containing 1	0.0352223	0.0240245	0.142621	-0.0118649	0.0823095	0.552492	0.0253352	0.0479678	0.0688403	0.320514	10	1	2.02176e-06	0.00256348	9.24415	0.415049	0.765167	0.0343041	1.00034	-1.18441	0.236251	0.816791
361887	67285	67285_361887	Cwc27	CWC27 spliceosome-associated protein	Cwc27	CWC27 spliceosome associated cyclophilin	-0.0349646	0.0238522	0.142679	-0.0817141	0.0117848	0.552492	-0.043506	-0.0296517	0.0775135	0.258814	11	1	0	0.00248693	4.79684	0.904329	0.986644	0	1	-0.486607	0.626537	0.954183
304914	29809	29809_304914	Rabgap1l	RAB GTPase activating protein 1-like	Rabgap1l	RAB GTPase activating protein 1-like	-0.0407308	0.027796	0.142825	-0.0952099	0.0137482	0.552492	-0.0515292	-0.0268317	0.0152807	0.264629	11	1	0.00300678	0.0032835	17.8862	0.0569131	0.293421	46.7204	1.87689	-0.626795	0.530794	0.927987
353305	21386	21386_353305	Tbx3	T-box 3	Tbx3	T-box transcription factor 3	-0.0755977	0.0515934	0.14285	-0.176719	0.0255235	0.552492	-0.116154	-0.0570858	0.0416014	0.294538	11	1	0.00226308	0.0106419	9.8869	0.450472	0.790164	7.51833	1.0813	-0.499892	0.617151	0.951061
85243	74769	74769_85243	Pik3cb	phosphatidylinositol-4,5-bisphosphate 3-kinase catalytic subunit beta	Pik3cb	phosphatidylinositol-4,5-bisphosphate 3-kinase, catalytic subunit beta	-0.0355004	0.024229	0.142867	-0.0829884	0.0119877	0.552492	-0.0474583	-0.0146841	0.0493565	0.558417	7	1	0.000596357	0.00218555	9.49425	0.14763	0.483608	14.467	1.16914	-1.17347	0.240609	0.817862
291034	76137	76137_291034	Mcur1	mitochondrial calcium uniporter regulator 1	Mcur1	mitochondrial calcium uniporter regulator 1	-0.0531148	0.0362577	0.142941	-0.124179	0.017949	0.552492	-0.0808632	-0.02912	0.0144302	0.39777	11	1	0.0029902	0.00595006	10.512	0.396776	0.752119	21.3801	1.27194	-0.196903	0.843903	0.984561
89815	20973	20973_89815	Syngr2	synaptogyrin 2	Syngr2	synaptogyrin 2	0.0651142	0.0444494	0.142946	-0.022005	0.152233	0.552492	0.0364716	0.0924119	0.027914	0.384013	11	1	0.0098043	0.00932394	18.6807	0.0445112	0.257637	48.1378	1.92819	-0.373361	0.70888	0.968287
362039	66350	66350_362039	Pla2g12a	phospholipase A2, group XIIA	Pla2g12a	phospholipase A2, group XIIA	0.0395469	0.0269989	0.142987	-0.01337	0.0924638	0.552492	0.0286245	0.0455683	0.0994195	0.366407	11	1	6.99275e-06	0.00308424	5.58012	0.849221	0.976225	0.0814306	1.00081	-1.84618	0.0648662	0.567924
290645	234384	234384_290645	Mpv17l2	MPV17 mitochondrial membrane protein-like 2	Mpv17l2	MPV17 mitochondrial inner membrane protein like 2	0.0443299	0.0302668	0.14302	-0.014992	0.103652	0.552492	0.0311491	0.0600562	0.0417842	0.309834	11	1	0.00359972	0.00437169	15.3212	0.120783	0.438845	36.8619	1.58383	0.470764	0.63781	0.955684
24688	19132	19132_24688	Prph	peripherin	Prph	peripherin	0.0698579	0.0476976	0.14303	-0.0236277	0.163344	0.552492	0.036236	0.0871467	0.092004	0.482253	8	1	2.08361e-06	0.00864043	6.74436	0.455973	0.793583	0.0106608	1.00011	-0.653126	0.513675	0.923473
300077	14904	14904_300077	Gtpbp1	GTP binding protein 1	Gtpbp1	GTP binding protein 1	0.031039	0.021194	0.143053	-0.0105005	0.0725785	0.552492	0.0226709	0.0406797	0.0835803	0.301724	11	1	1.12761e-06	0.00193502	7.22581	0.703969	0.922202	0.0218365	1.00022	-1.25186	0.210622	0.802357
309995	108138	108138_309995	Xrcc4	X-ray repair complementing defective repair in Chinese hamster cells 4	Xrcc4	X-ray repair cross complementing 4	0.058303	0.0398116	0.143065	-0.0197263	0.136332	0.552492	0.0395233	0.0903027	0.0141132	0.368684	11	1	0.00393902	0.00714979	14.084	0.169196	0.514132	23.6305	1.30942	-2.28192	0.0224939	0.408219
65189	56274	56274_65189	Stk3	serine/threonine kinase 3	Stk3	serine/threonine kinase 3	-0.0522178	0.0356578	0.143081	-0.122106	0.0176703	0.552492	-0.0727807	-0.0355955	0.0164707	0.359158	11	1	0.00354463	0.00572972	15.0054	0.131865	0.458139	26.7416	1.36503	2.07138	0.0383229	0.480263
500689	69480	69480_500689	Ttc9	tetratricopeptide repeat domain 9	Ttc9	tetratricopeptide repeat domain 9	-0.029191	0.0199392	0.143193	-0.0682711	0.00988908	0.552763	-0.0388751	-0.0237437	0.0690562	0.255657	11	1	0	0.00162474	3.13275	0.978125	1	0	1	-0.596155	0.551072	0.935313
58982	13004	13004_58982	Ncan	neurocan	Ncan	neurocan	-0.0415721	0.028405	0.143318	-0.0972449	0.0141007	0.552883	-0.056579	-0.0318926	0.0613582	0.338781	11	1	0	0.00350195	5.30781	0.869691	0.980419	0	1	0.13724	0.890841	0.990882
292872	16622	16622_292872	Klk1b5	kallikrein 1-related peptidase b5	Klk1c3	kallikrein 1-related peptidase C3	0.0488133	0.0333554	0.14335	-0.0165621	0.114189	0.552883	0.0427656	0.0629011	0.132288	0.328422	7	1	0	0.00342052	1.25365	0.974152	0.99999	0	1	0.175567	0.860634	0.987248
309158	381199	381199_309158	Tmem151a	transmembrane protein 151A	Tmem151a	transmembrane protein 151A	0.0594617	0.0406352	0.143383	-0.0201817	0.139105	0.552883	0.0317869	0.0981234	0.0110063	0.433244	11	1	0.00412708	0.00690493	11.4864	0.320902	0.688448	25.7601	1.34698	0.882076	0.377736	0.883516
171350	18458	18458_171350	Pabpc1	poly(A) binding protein, cytoplasmic 1	Pabpc1	poly(A) binding protein, cytoplasmic 1	0.0304818	0.0208313	0.143393	-0.0103468	0.0713104	0.552883	0.0179061	0.0407407	0.0420632	0.365366	11	1	0.000690286	0.00203291	12.8372	0.232915	0.600363	14.5704	1.17055	1.3846	0.166174	0.74568
305493	72046	72046_305493	Urgcp	upregulator of cell proliferation	Urgcp	upregulator of cell proliferation	0.0339101	0.023182	0.143529	-0.0115259	0.079346	0.553246	0.0245423	0.0542733	0.00781507	0.310462	11	1	0.00163342	0.00241274	12.9164	0.228382	0.594211	29.5528	1.4195	-0.70154	0.482966	0.913219
353229	208449	208449_353229	Sgms1	sphingomyelin synthase 1	Sgms1	sphingomyelin synthase 1	-0.0484537	0.0331298	0.143593	-0.113387	0.0164795	0.553327	-0.0661997	-0.0284373	0.0367964	0.394185	11	1	0.0013719	0.00463961	8.29409	0.600135	0.87425	11.4706	1.12957	0.585429	0.558259	0.937877
306657	16372	16372_306657	Irx2	Iroquois homeobox 2	Irx2	iroquois homeobox 2	-0.0577924	0.039521	0.143653	-0.135252	0.0196673	0.553397	-0.0748148	-0.0171607	0.0712313	0.769952	7	1	0	0.00512496	4.14449	0.65713	0.901411	0	1	0.618266	0.5364	0.929923
54240	11447	11447_54240	Chrnd	cholinergic receptor, nicotinic, delta polypeptide	Chrnd	cholinergic receptor nicotinic delta subunit	0.0690617	0.0472361	0.143727	-0.0235194	0.161643	0.55345	0.0353509	0.111322	0.0261534	0.446989	7	1	0.00199189	0.00745752	5.5221	0.478789	0.806556	12.5153	1.14306	1.17599	0.239598	0.816911
140914	108078	108078_140914	Olr1	oxidized low density lipoprotein (lectin-like) receptor 1	Olr1	oxidized low density lipoprotein receptor 1	0.0515078	0.0352367	0.143805	-0.0175548	0.12057	0.55345	0.032709	0.058701	0.0990944	0.515649	10	1	0	0.00438632	8.25167	0.508997	0.823894	0	1	-2.17632	0.0295314	0.435601
308857	69387	69387_308857	Dnajb13	DnaJ heat shock protein family (Hsp40) member B13	Dnajb13	DnaJ heat shock protein family (Hsp40) member B13	-0.065936	0.0451073	0.143807	-0.154345	0.0224727	0.55345	-0.0924533	-0.0428722	0.0583173	0.379975	7	1	4.03381e-06	0.00764005	6.24147	0.396691	0.752119	0.0271514	1.00027	-1.53518	0.12474	0.689827
310097	170625	170625_310097	Snx18	sorting nexin 18	Snx18	sorting nexin 18	0.0460682	0.0315178	0.143835	-0.0157056	0.107842	0.55345	0.0380168	0.0573622	0.0871205	0.267185	11	1	2.36316e-06	0.00424166	4.45889	0.924281	0.992755	0.0206655	1.00021	-0.953988	0.34009	0.863349
315668	270160	270160_315668	Rab39	RAB39, member RAS oncogene family	Rab39a	RAB39A, member RAS oncogene family	-0.0596308	0.0408039	0.143905	-0.139605	0.0203433	0.553557	-0.0936993	-0.0483507	0.0775035	0.332664	7	1	0	0.00517254	3.94246	0.684464	0.912442	0	1	-0.276332	0.782293	0.97751
298598	66147	66147_298598	Necap2	NECAP endocytosis associated 2	Necap2	NECAP endocytosis associated 2	0.0419432	0.0287103	0.14404	-0.014328	0.0982145	0.553633	0.0236942	0.0550184	0.0591707	0.360306	11	1	0.00287156	0.00391875	13.9318	0.176124	0.523781	32.4969	1.48141	-0.360928	0.718154	0.970199
64466	12705	12705_64466	Cited1	Cbp/p300-interacting transactivator with Glu/Asp-rich carboxy-terminal domain 1	Cited1	Cbp/p300-interacting transactivator with Glu/Asp-rich carboxy-terminal domain 1	0.0577633	0.039547	0.144119	-0.0197475	0.135274	0.553633	0.0417928	0.0860731	0.0566594	0.311813	7	1	0	0.00562917	3.75349	0.709995	0.924523	0	1	0.513328	0.607722	0.949924
287069	68015	68015_287069	Trap1	TNF receptor-associated protein 1	Trap1	TNF receptor-associated protein 1	0.0378013	0.0258841	0.144179	-0.0129307	0.0885332	0.553633	0.0182699	0.0501847	0.0518144	0.439481	11	1	0.00197992	0.0031464	14.2356	0.162512	0.505742	27.6748	1.38264	-0.917533	0.358864	0.87372
29592	12035	12035_29592	Bcat1	branched chain aminotransferase 1, cytosolic	Bcat1	branched chain amino acid transaminase 1	0.0497045	0.0340358	0.144191	-0.0170044	0.116413	0.553633	0.037169	0.07392	0.0347655	0.341417	11	1	7.15853e-08	0.00512673	11.4809	0.321296	0.688967	0.000538443	1.00001	-0.289526	0.772179	0.977457
291966	67971	67971_291966	Tppp3	tubulin polymerization-promoting protein family member 3	Tppp3	tubulin polymerization-promoting protein family member 3	0.0895827	0.0613533	0.144259	-0.0306675	0.209833	0.553633	0.064198	0.154144	6.14118e-05	0.38153	11	1	0.0167774	0.0172211	17.8182	0.0581093	0.296905	48.3106	1.93463	-1.80712	0.0707438	0.57926
691922	103466	103466_691922	Nt5dc3	5'-nucleotidase domain containing 3	Nt5dc3	5'-nucleotidase domain containing 3	0.0755056	0.0517142	0.144275	-0.0258525	0.176864	0.553633	0.0408848	0.112157	0.0375445	0.430253	7	1	0.00704046	0.00965807	9.52455	0.146156	0.481473	43.4108	1.76712	-0.328269	0.742708	0.971983
288753	66593	66593_288753	Diablo	diablo, IAP-binding mitochondrial protein	Diablo	diablo, IAP-binding mitochondrial protein	0.0428325	0.0293377	0.144295	-0.0146683	0.100333	0.553633	0.0314394	0.0678488	0.010146	0.368232	8	1	0.00148271	0.00352579	11.3736	0.123132	0.442382	21.832	1.2793	-0.417461	0.676341	0.960885
360920	68473	68473_360920	Mob1b	MOB kinase activator 1B	Mob1b	MOB kinase activator 1B	-0.0511661	0.0350461	0.144299	-0.119855	0.0175229	0.553633	-0.0700951	-0.0283689	0.037269	0.396292	11	1	0.0017527	0.0051821	10.7843	0.374566	0.734741	13.2242	1.1524	0.0472568	0.962309	0.997114
300125	239570	239570_300125	Ttc38	tetratricopeptide repeat domain 38	Ttc38	tetratricopeptide repeat domain 38	0.0562306	0.0385266	0.14442	-0.01928	0.131741	0.553633	0.0267171	0.0750454	0.0625325	0.545832	10	1	0	0.00579712	6.87892	0.649724	0.898602	0	1	-0.159422	0.873336	0.988466
679990	226041	226041_679990	Pgm5	phosphoglucomutase 5	Pgm5	phosphoglucomutase 5	0.109764	0.0752123	0.144458	-0.0376495	0.257177	0.553633	0.0630044	0.151146	0.047949	0.315836	7	1	0.0180959	0.0218932	12.9583	0.0437036	0.255506	49.3326	1.97366	1.81879	0.0689428	0.576266
308537	19777	19777_308537	Uri1	URI1, prefoldin-like chaperone	Uri1	URI1, prefoldin-like chaperone	0.0327593	0.0224496	0.1445	-0.0112412	0.0767598	0.553633	0.0187037	0.0486128	0.0465652	0.423534	11	1	0	0.00217689	9.03683	0.528612	0.835517	0	1	0.864234	0.38746	0.888298
81741	18555	18555_81741	Cdk16	cyclin dependent kinase 16	Cdk16	cyclin-dependent kinase 16	0.0279261	0.0191379	0.14451	-0.00958357	0.0654357	0.553633	0.0211338	0.0436549	0.0444519	0.33379	11	1	0	0.00146491	3.93331	0.950305	0.995764	0	1	1.03311	0.301551	0.851315
29739	14630	14630_29739	Gclm	glutamate-cysteine ligase, modifier subunit	Gclm	glutamate cysteine ligase, modifier subunit	-0.0313962	0.0215161	0.144511	-0.073567	0.0107746	0.553633	-0.0395121	-0.0207288	0.0781701	0.344091	11	1	1.18905e-06	0.00207257	11.1628	0.344979	0.709588	0.0226391	1.00023	-0.832812	0.404951	0.895497
101241893	94094	94094_101241893	Trim34a	tripartite motif-containing 34A	Trim34	tripartite motif-containing 34	-0.0574677	0.0393836	0.144516	-0.134658	0.0197227	0.553633	-0.0673388	-0.0447807	0.101813	0.297402	8	1	0	0.00563393	4.08271	0.770203	0.949172	0	1	-0.0358624	0.971392	0.99769
361094	68889	68889_361094	Ubac2	ubiquitin associated domain containing 2	Ubac2	UBA domain containing 2	0.0276272	0.0189374	0.144601	-0.00948944	0.0647438	0.553745	0.0206	0.0349716	0.0752101	0.294313	11	1	5.2993e-07	0.00163751	8.61827	0.568673	0.856327	0.0131416	1.00013	-1.89974	0.0574666	0.544419
84497	13350	13350_84497	Dgat1	diacylglycerol O-acyltransferase 1	Dgat1	diacylglycerol O-acyltransferase 1	0.048647	0.0333507	0.144661	-0.016719	0.114013	0.553745	0.0278408	0.0638177	0.0546687	0.342326	11	1	0.00720736	0.00524677	25.617	0.00429093	0.0622538	63.5574	2.74404	0.801109	0.423068	0.90103
294324	28169	28169_294324	Agpat3	1-acylglycerol-3-phosphate O-acyltransferase 3	Agpat3	1-acylglycerol-3-phosphate O-acyltransferase 3	-0.02495	0.0171063	0.144696	-0.0584777	0.00857774	0.553745	-0.0292958	-0.0123526	0.0895951	0.533215	11	1	0	0.00109163	6.20036	0.798158	0.957573	0	1	0.953648	0.340262	0.863349
85249	18631	18631_85249	Pex11a	peroxisomal biogenesis factor 11 alpha	Pex11a	peroxisomal biogenesis factor 11 alpha	-0.0538924	0.0369542	0.144742	-0.126321	0.0185364	0.553745	-0.0815206	-0.0282849	0.0383162	0.478461	11	1	0.000263498	0.0059875	6.82328	0.742017	0.938347	1.70611	1.01736	0.326332	0.744173	0.971983
299827	56480	56480_299827	Tbk1	TANK-binding kinase 1	Tbk1	TANK-binding kinase 1	-0.0267467	0.0183409	0.144756	-0.0626943	0.00920087	0.553745	-0.0381709	-0.0190845	0.0460785	0.330201	11	1	4.36108e-05	0.00149048	13.2893	0.207946	0.57033	1.1456	1.01159	0.584786	0.558692	0.937952
681924	71275	71275_681924	Noxred1	NADP+ dependent oxidoreductase domain containing 1	Noxred1	NADP-dependent oxidoreductase domain containing 1	-0.0438752	0.0301012	0.144954	-0.102872	0.0151221	0.554028	-0.0662072	-0.0308476	0.0568905	0.338182	10	1	3.99691e-06	0.00346743	10.1046	0.342085	0.706959	0.0390418	1.00039	-2.17225	0.0298365	0.435601
299147	26932	26932_299147	Ppp2r5e	protein phosphatase 2, regulatory subunit B', epsilon	Ppp2r5e	protein phosphatase 2 regulatory subunit B', epsilon	-0.0361124	0.0247754	0.144954	-0.0846714	0.0124466	0.554028	-0.0475856	-0.0188814	0.0687225	0.417789	11	1	0.0013923	0.00260282	10.1536	0.427121	0.774228	22.1455	1.28445	0.469933	0.638403	0.955684
140589	14632	14632_140589	Gli1	GLI-Kruppel family member GLI1	Gli1	GLI family zinc finger 1	0.0669755	0.0459498	0.144957	-0.0230845	0.157035	0.554028	0.02296	0.0744321	0.112719	0.709562	11	1	0	0.00802565	4.64446	0.913629	0.990386	0	1	-0.798387	0.424646	0.90103
363633	20020	20020_363633	Polr2a	polymerase (RNA) II (DNA directed) polypeptide A	Polr2a	RNA polymerase II subunit A	0.0523511	0.0359209	0.145006	-0.0180525	0.122755	0.554053	0.0213795	0.079103	0.0633092	0.64045	7	1	0	0.00458515	4.02302	0.673561	0.907419	0	1	-0.243505	0.807614	0.980143
89817	20399	20399_89817	Sh2b1	SH2B adaptor protein 1	Sh2b1	SH2B adaptor protein 1	-0.0318624	0.0218651	0.145054	-0.0747172	0.0109924	0.554076	-0.0443557	-0.0234614	0.0551499	0.31394	11	1	0	0.00209966	6.25137	0.793721	0.956557	0	1	0.739305	0.459722	0.908527
24695	19227	19227_24695	Pthlh	parathyroid hormone-like peptide	Pthlh	parathyroid hormone-like hormone	0.0531468	0.0364809	0.145161	-0.0183545	0.124648	0.554214	0.0330205	0.0805871	0.0314767	0.365535	11	1	0.00148664	0.00585776	9.59238	0.476953	0.806357	10.1683	1.11319	0.77609	0.437696	0.903919
59103	64292	64292_59103	Ptges	prostaglandin E synthase	Ptges	prostaglandin E synthase	-0.0663181	0.0455261	0.145198	-0.155548	0.0229114	0.554214	-0.0904747	-0.0223036	0.0841836	0.692897	8	1	0	0.00755849	4.2859	0.746322	0.940551	0	1	0.73229	0.463992	0.909485
25307	13010	13010_25307	Cst3	cystatin C	Cst3	cystatin C	0.0356741	0.0244932	0.145256	-0.0123316	0.0836798	0.554214	0.0142845	0.0537348	0.0799028	0.47553	11	1	0.00137272	0.00253085	14.6027	0.147233	0.483083	22.664	1.29306	1.78399	0.074426	0.590206
50669	18646	18646_50669	Prf1	perforin 1 (pore forming protein)	Prf1	perforin 1	-0.0734982	0.0504667	0.14529	-0.172411	0.0254146	0.554214	-0.104757	-0.0532128	0.0950819	0.332547	7	1	0	0.00841144	2.74329	0.840308	0.973836	0	1	-0.956347	0.338897	0.863349
365217	72383	72383_365217	Cnfn	cornifelin	Cnfn	cornifelin	0.0946552	0.0650005	0.145331	-0.0327435	0.222054	0.554214	0.0652314	0.12423	0.0501375	0.518411	7	1	0.00722035	0.0151482	9.37596	0.153512	0.493684	26.7805	1.36576	0.0512962	0.959089	0.996561
25265	18441	18441_25265	P2ry1	purinergic receptor P2Y, G-protein coupled 1	P2ry1	purinergic receptor P2Y1	0.0453083	0.0311171	0.145377	-0.0156802	0.106297	0.554214	0.0359796	0.0552965	0.0918265	0.283952	11	1	0	0.00376995	4.32097	0.931708	0.994063	0	1	0.0398372	0.968223	0.99769
24891	18670	18670_24891	Abcb4	ATP-binding cassette, sub-family B member 4	Abcb4	ATP binding cassette subfamily B member 4	0.0812296	0.0557946	0.145429	-0.0281258	0.190585	0.554214	0.0571951	0.116166	0.000542871	0.308691	11	1	0.0186579	0.0144182	31.5238	0.000480527	0.0141406	64.3537	2.80534	1.2696	0.204227	0.795128
299691	12952	12952_299691	Cry1	cryptochrome circadian regulator 1	Cry1	cryptochrome circadian regulator 1	-0.0511097	0.0351136	0.145516	-0.119931	0.0177117	0.554214	-0.0726076	-0.029461	0.0263803	0.320166	11	1	0.00453107	0.00550001	14.7198	0.142617	0.475662	37.485	1.59962	1.73398	0.0829211	0.607354
25230	27360	27360_25230	Add3	adducin 3	Add3	adducin 3	0.0450395	0.0309439	0.145525	-0.0156095	0.105689	0.554214	0.0232517	0.0543158	0.0819399	0.35069	11	1	0.00406838	0.00445727	16.9251	0.0760373	0.345836	40.9798	1.69433	-1.90004	0.0574282	0.544419
362164	51897	51897_362164	Atg13	autophagy related 13	Atg13	autophagy related 13	-0.0259832	0.0178515	0.145525	-0.0609714	0.00900506	0.554214	-0.0405793	-0.0153681	0.0254616	0.417865	10	1	0.00021978	0.00137487	7.09835	0.62688	0.887936	6.80002	1.07296	1.19507	0.23206	0.815561
304663	17095	17095_304663	Lyl1	lymphoblastomic leukemia 1	Lyl1	LYL1, basic helix-loop-helix family member	0.0687195	0.0472165	0.145555	-0.023823	0.161262	0.554214	0.0342244	0.107098	0.007629	0.40795	8	1	0.00624061	0.00780572	10.3993	0.16705	0.511399	47.5633	1.90706	-0.646701	0.517826	0.924156
306137	74213	74213_306137	Rbm26	RNA binding motif protein 26	Rbm26	RNA binding motif protein 26	-0.0388572	0.0267015	0.145602	-0.0911913	0.0134768	0.554233	-0.0527954	-0.0107346	0.0468439	0.591875	11	1	0.00223776	0.00288312	12.5198	0.251774	0.62186	36.4234	1.57291	-0.593679	0.552727	0.936135
361401	192654	192654_361401	Pla2g15	phospholipase A2, group XV	Pla2g15	phospholipase A2, group XV	0.0337939	0.0232344	0.145814	-0.0117446	0.0793325	0.554879	0.0246734	0.0480248	0.0495346	0.328251	11	1	0	0.00247	7.08485	0.717411	0.928227	0	1	0.829817	0.406642	0.897335
366017	227715	227715_366017	Exosc2	exosome component 2	Exosc2	exosome component 2	0.0478331	0.0329034	0.146017	-0.0166563	0.112323	0.555491	0.0290087	0.0648786	0.0396491	0.358402	11	1	0.00468841	0.00489637	16.4464	0.0875469	0.372521	44.6875	1.80791	-1.2589	0.208065	0.79942
654441	333182	333182_654441	Cox6b2	cytochrome c oxidase subunit 6B2	Cox6b2	cytochrome c oxidase subunit 6B2	0.0857449	0.058995	0.146106	-0.0298832	0.201373	0.555667	0.0338455	0.132663	0.0645332	0.625759	8	1	7.32474e-05	0.0131356	3.66334	0.817634	0.963868	0.237014	1.00238	NA	NA	NA
298020	242474	242474_298020	Tmem245	transmembrane protein 245	Tmem245	transmembrane protein 245	0.0301653	0.0207601	0.146213	-0.0105238	0.0708544	0.555693	0.0259574	0.0358635	0.0948186	0.285026	8	1	0	0.00152303	3.85692	0.796102	0.956963	0	1	0.287667	0.773601	0.977474
293566	55987	55987_293566	Cpxm2	carboxypeptidase X, M14 family member 2	Cpxm2	carboxypeptidase X (M14 family), member 2	-0.0797352	0.0548922	0.146341	-0.187322	0.0278515	0.555693	-0.0928356	-0.0618263	0.0953209	0.346489	11	1	0	0.0118474	4.58957	0.916858	0.990672	0	1	1.08268	0.278949	0.838893
691478	12891	12891_691478	Cpne6	copine VI	Cpne6	copine 6	0.0538302	0.0370622	0.146382	-0.0188103	0.126471	0.555693	0.0372676	0.07509	0.0119734	0.286336	11	1	0.00514439	0.00625264	16.2631	0.0923446	0.382225	36.623	1.57786	1.83836	0.0660097	0.572826
310836	11304	11304_310836	Abca4	ATP-binding cassette, sub-family A member 4	Abca4	ATP binding cassette subfamily A member 4	0.0626136	0.0431112	0.146398	-0.0218828	0.14711	0.555693	0.0515653	0.0794386	0.0991892	0.238901	11	1	0	0.0062941	9.12335	0.520438	0.830789	0	1	1.46538	0.142818	0.714152
81869	68312	68312_81869	Gstm7	glutathione S-transferase, mu 7	Gstm7	glutathione S-transferase, mu 7	0.0605972	0.0417233	0.146402	-0.021179	0.142373	0.555693	0.0332483	0.0860071	0.0214113	0.403425	8	1	0.00308681	0.00678835	8.08667	0.325013	0.692281	22.979	1.29835	-1.39699	0.162416	0.741468
83537	20598	20598_83537	Smpd2	sphingomyelin phosphodiesterase 2, neutral	Smpd2	sphingomyelin phosphodiesterase 2	0.0622495	0.042862	0.146412	-0.0217586	0.146258	0.555693	0.0348029	0.0841588	0.0434576	0.314085	11	1	0.00788484	0.00866418	16.0239	0.0989502	0.397272	40.9602	1.69377	-1.69133	0.0907747	0.623559
363131	75669	75669_363131	Pik3r4	phosphoinositide-3-kinase regulatory subunit 4	Pik3r4	phosphoinositide-3-kinase, regulatory subunit 4	-0.0236443	0.0162806	0.146418	-0.0555538	0.00826508	0.555693	-0.0301518	-0.00982708	0.0789294	0.580779	11	1	0	0.00115352	8.43571	0.586357	0.867176	0	1	0.49701	0.619182	0.951061
679312	545486	545486_679312	Tubb1	tubulin, beta 1 class VI	Tubb1	tubulin, beta 1 class VI	0.0657335	0.0452654	0.146451	-0.022985	0.154452	0.555693	0.0444445	0.0857333	0.114528	0.342305	7	1	0	0.00695637	4.73921	0.57767	0.862526	0	1	0.0781976	0.937671	0.994337
366142	13711	13711_366142	Elf5	E74-like factor 5	Elf5	E74 like ETS transcription factor 5	-0.0640697	0.0441246	0.146496	-0.150552	0.0224129	0.555704	-0.0977223	-0.015349	0.0414536	0.789748	8	1	0.00109186	0.00632249	11.666	0.112092	0.424189	5.67131	1.06012	-1.69727	0.0896451	0.621032
302973	27410	27410_302973	Abca3	ATP-binding cassette, sub-family A member 3	Abca3	ATP binding cassette subfamily A member 3	-0.0351283	0.024201	0.146634	-0.0825613	0.0123047	0.556065	-0.0447655	-0.0227753	0.0798993	0.374207	10	1	0	0.00264239	5.43587	0.794779	0.956563	0	1	-0.238591	0.811422	0.980799
308173	16553	16553_308173	Kif13a	kinesin family member 13A	Kif13a	kinesin family member 13A	0.0430499	0.0296619	0.146682	-0.0150864	0.101186	0.556085	0.0224813	0.0528421	0.10502	0.470896	11	1	1.82316e-06	0.00376436	12.3554	0.261972	0.632516	0.0180083	1.00018	1.66596	0.0957217	0.636991
25116	15483	15483_25116	Hsd11b1	hydroxysteroid 11-beta dehydrogenase 1	Hsd11b1	hydroxysteroid 11-beta dehydrogenase 1	-0.0654353	0.0451047	0.146852	-0.153839	0.0229683	0.556463	-0.105004	-0.0534055	0.00921613	0.332671	11	1	0.00472377	0.00857559	9.94615	0.44523	0.78519	23.2278	1.30255	0.545053	0.585717	0.945382
100365921	66268	66268_100365921	Pigyl	phosphatidylinositol glycan anchor biosynthesis, class Y-like	Pigy	phosphatidylinositol glycan anchor biosynthesis, class Y	-0.0445843	0.0307332	0.146866	-0.10482	0.0156516	0.556463	-0.0630494	-0.0302956	0.0531031	0.385647	8	1	0	0.00386001	4.78115	0.68665	0.913931	0	1	0.707292	0.479385	0.912989
292683	68188	68188_292683	Sympk	symplekin	Sympk	symplekin scaffold protein	0.0804241	0.0554629	0.147044	-0.0282812	0.189129	0.556818	0.0525142	0.115322	0.0340085	0.349723	7	1	0.0145707	0.0123709	21.0907	0.00176703	0.0348125	70.4611	3.38536	4.23152	2.32121e-05	0.0169203
310659	53970	53970_310659	Rfx5	regulatory factor X, 5 (influences HLA class II expression)	Rfx5	regulatory factor X5	-0.0336375	0.0231992	0.147075	-0.0791071	0.0118322	0.556818	-0.046784	-0.0225416	0.056726	0.381227	11	1	0	0.00237635	7.38554	0.688614	0.914805	0	1	-0.173919	0.861929	0.987373
641316	212647	212647_641316	Aldh4a1	aldehyde dehydrogenase 4 family, member A1	Aldh4a1	aldehyde dehydrogenase 4 family, member A1	0.0355689	0.024532	0.147087	-0.012513	0.0836508	0.556818	0.0151204	0.0470664	0.0695245	0.568274	11	1	2.99137e-05	0.00273214	7.94149	0.634552	0.891852	0.441396	1.00443	-1.04281	0.297035	0.849121
500288	14911	14911_500288	Thumpd3	THUMP domain containing 3	Thumpd3	THUMP domain containing 3	0.0294255	0.020298	0.147149	-0.0103578	0.0692087	0.556853	0.0215018	0.0365136	0.0777659	0.339975	11	1	0	0.00171482	8.61335	0.569148	0.856327	0	1	-1.14274	0.253146	0.826723
292758	24030	24030_292758	Mrps12	mitochondrial ribosomal protein S12	Mrps12	mitochondrial ribosomal protein S12	0.02806	0.0193576	0.147181	-0.00988019	0.0660001	0.556853	0.0101881	0.0362453	0.0793248	0.603457	11	1	0.000608554	0.00157236	9.94577	0.445264	0.78519	15.3419	1.18122	-0.0721251	0.942502	0.994561
306322	68112	68112_306322	Entr1	endosome associated trafficking regulator 1	Entr1	endosome associated trafficking regulator 1	0.072146	0.0497865	0.147308	-0.0254337	0.169726	0.557145	0.0533386	0.124083	0.0066828	0.345194	7	1	0.00538059	0.00921591	9.95105	0.126729	0.447473	33.1999	1.497	-0.628246	0.529843	0.927452
301323	19076	19076_301323	Prim2	DNA primase, p58 subunit	Prim2	DNA primase subunit 2	-0.0605257	0.0417736	0.147366	-0.1424	0.0213491	0.557145	-0.078733	-0.0323958	0.0755292	0.434149	11	1	0.00134929	0.00792289	12.3248	0.263904	0.634647	6.97121	1.07494	-0.326032	0.7444	0.971983
50554	17128	17128_50554	Smad4	SMAD family member 4	Smad4	SMAD family member 4	0.0293884	0.0202854	0.147408	-0.0103703	0.0691471	0.557145	0.0196254	0.0470979	0.023911	0.330981	11	1	0.000365287	0.00175237	7.62314	0.665594	0.90473	7.99752	1.08693	0.476799	0.633506	0.95508
361729	225912	225912_361729	Cyb561a3	cytochrome b561 family, member A3	Cyb561a3	cytochrome b561 family, member A3	-0.0511622	0.0353165	0.147428	-0.120381	0.018057	0.557145	-0.0658027	-0.0305423	0.0698165	0.41867	11	1	0	0.00585815	6.76318	0.747597	0.940953	0	1	0.637408	0.523859	0.926097
89776	108114	108114_89776	Slc22a7	solute carrier family 22 (organic anion transporter), member 7	Slc22a7	solute carrier family 22 member 7	-0.0846693	0.0584544	0.147487	-0.199238	0.0298993	0.557206	-0.153185	-0.0577671	0.0242967	0.435602	7	1	0.00341372	0.011403	5.53717	0.476975	0.806357	13.6064	1.15749	-0.454037	0.649802	0.958001
25626	16691	16691_25626	Krt8	keratin 8	Krt8	keratin 8	0.110732	0.0764655	0.14758	-0.0391373	0.260602	0.557242	0.0641746	0.173867	0.000241976	0.542352	7	1	0.0162198	0.0217336	11.9792	0.0624346	0.309718	47.2973	1.89744	-1.78682	0.0739664	0.590206
117556	64176	64176_117556	Sv2b	synaptic vesicle glycoprotein 2b	Sv2b	synaptic vesicle glycoprotein 2b	-0.0358632	0.0247657	0.147589	-0.0844032	0.0126767	0.557242	-0.0537073	-0.0283714	0.0228576	0.314986	11	1	0.00125024	0.00265558	12.5614	0.249238	0.619954	19.4657	1.24171	-1.65562	0.0977991	0.642254
314457	74251	74251_314457	Ankrd9	ankyrin repeat domain 9	Ankrd9	ankyrin repeat domain 9	0.0783419	0.0541045	0.147624	-0.0277009	0.184385	0.557242	0.0499912	0.10971	0.0520888	0.325682	11	1	0.0115201	0.01262	17.3403	0.0671656	0.322577	43.9506	1.78414	2.54893	0.0108053	0.329712
500087	66117	66117_500087	Fmc1	formation of mitochondrial complex V assembly factor 1	Fmc1	formation of mitochondrial complex V assembly factor 1	0.043815	0.0302722	0.147794	-0.0155174	0.103148	0.557412	0.0225015	0.056859	0.0651626	0.366935	11	1	0.00332311	0.00428047	15.6835	0.109057	0.418034	34.5532	1.52796	-1.00414	0.315312	0.856387
25576	22629	22629_25576	Ywhah	tyrosine 3-monooxygenase/tryptophan 5-monooxygenase activation protein, eta polypeptide	Ywhah	tyrosine 3-monooxygenase/tryptophan 5-monooxygenase activation protein, eta	0.0208494	0.0144058	0.147816	-0.0073855	0.0490842	0.557412	0.0144815	0.0247188	0.103622	0.358202	11	1	0	0.000928844	3.53768	0.965803	0.998148	0	1	-0.917655	0.358799	0.87372
365903	329739	329739_365903	Eeig2	EEIG family member 2	Eeig2	EEIG family member 2	-0.0636837	0.0440038	0.147832	-0.149929	0.0225621	0.557412	-0.0902597	-0.044719	0.0243191	0.352064	7	1	0.00642534	0.00742123	11.9402	0.0633167	0.312323	52.9458	2.12521	-0.575504	0.564951	0.9407
25647	16196	16196_25647	Il7	interleukin 7	Il7	interleukin 7	-0.0630166	0.0435463	0.147864	-0.148366	0.0223326	0.557412	-0.0789668	-0.0479791	0.102876	0.386385	7	1	0	0.00638208	1.74997	0.941199	0.995764	0	1	0.395839	0.692223	0.96622
78951	56534	56534_78951	Hspb3	heat shock protein 3	Hspb3	heat shock protein family B (small) member 3	0.071478	0.0494006	0.147923	-0.0253454	0.168301	0.557412	0.0355464	0.0820476	0.105311	0.530149	11	1	0	0.00964599	3.44134	0.969053	0.999503	0	1	-1.12356	0.261202	0.830039
678772	213819	213819_678772	Casd1	CAS1 domain containing 1	Casd1	CAS1 domain containing 1	-0.0409436	0.0282991	0.147949	-0.0964088	0.0145217	0.557412	-0.0575405	-0.0258329	0.0398534	0.385839	10	1	0.00252617	0.00331006	13.5832	0.137942	0.46696	37.4395	1.59845	-0.439163	0.660544	0.958001
288692	59043	59043_288692	Wsb2	WD repeat and SOCS box-containing 2	Wsb2	WD repeat and SOCS box-containing 2	-0.0361581	0.0249974	0.148044	-0.0851521	0.0128359	0.557412	-0.05227	-0.0210674	0.0264299	0.364059	11	1	0.00120849	0.00267683	10.3477	0.410532	0.762138	18.3301	1.22444	0.670008	0.502852	0.919824
315663	320051	320051_315663	Exph5	exophilin 5	Exph5	exophilin 5	-0.113523	0.0784857	0.148061	-0.267352	0.0403062	0.557412	-0.161609	-0.050147	0.0262746	0.364492	10	1	0.0444149	0.0282184	43.2825	1.91289e-06	0.000234571	78.8961	4.73847	0.217728	0.827641	0.982341
688698	76722	76722_688698	Ckmt2	creatine kinase, mitochondrial 2	Ckmt2	creatine kinase, mitochondrial 2	-0.0512609	0.0354422	0.148086	-0.120726	0.0182045	0.557412	-0.0678509	-0.0296797	0.0679564	0.476827	10	1	1.46845e-06	0.0047678	8.51029	0.483648	0.80889	0.0102305	1.0001	0.89352	0.371579	0.878615
117140	110521	110521_117140	Hivep1	human immunodeficiency virus type I enhancer binding protein 1	Hivep1	HIVEP zinc finger 1	-0.0989216	0.0683964	0.148094	-0.232976	0.035133	0.557412	-0.127051	-0.0652602	0.0590937	0.27392	11	1	0.0418577	0.0228479	67.4092	1.39913e-10	8.74192e-08	87.9098	8.27116	2.55418	0.0106438	0.328606
310411	67542	67542_310411	Cog6	component of oligomeric golgi complex 6	Cog6	component of oligomeric golgi complex 6	-0.0252088	0.0174345	0.148201	-0.0593798	0.00896218	0.557655	-0.036837	-0.0185247	0.0419955	0.308641	10	1	9.55832e-05	0.00141094	9.43782	0.397879	0.752895	3.13243	1.03234	-0.345549	0.729682	0.97054
303690	217344	217344_303690	Rhbdf2	rhomboid 5 homolog 2	Rhbdf2	rhomboid 5 homolog 2	-0.0614749	0.0425327	0.148358	-0.144837	0.0218876	0.557927	-0.0742845	-0.0485309	0.0908303	0.275833	11	1	0	0.00683893	3.85757	0.953544	0.996029	0	1	0.104742	0.91658	0.992833
56766	230514	230514_56766	Leprot	leptin receptor overlapping transcript	Leprot	leptin receptor overlapping transcript	0.0406057	0.0280969	0.148402	-0.0144633	0.0956746	0.557927	0.0275727	0.0535575	0.048837	0.339015	11	1	0.0024926	0.00361959	14.0851	0.169147	0.514132	30.27	1.4341	-0.141025	0.88785	0.990882
25669	12876	12876_25669	Cpe	carboxypeptidase E	Cpe	carboxypeptidase E	0.0240584	0.0166506	0.148486	-0.00857616	0.056693	0.557927	0.0162307	0.0315498	0.0863194	0.360984	10	1	3.50938e-07	0.00118042	7.74657	0.559874	0.851919	0.0122347	1.00012	-0.392347	0.694802	0.966724
362836	70248	70248_362836	Dazap1	DAZ associated protein 1	Dazap1	DAZ associated protein 1	-0.0256368	0.0177462	0.14856	-0.0604186	0.00914512	0.557927	-0.0345747	-0.0128826	0.097231	0.449156	11	1	0.000313277	0.00133339	14.0336	0.171466	0.517316	9.00758	1.09899	-1.66917	0.0950832	0.634443
54292	71729	71729_54292	Rgs12	regulator of G-protein signaling 12	Rgs12	regulator of G-protein signaling 12	0.0371829	0.0257431	0.148632	-0.0132727	0.0876386	0.557927	0.0244215	0.0509825	0.0790852	0.382766	11	1	0	0.00258591	3.06347	0.979891	1	0	1	0.289382	0.772289	0.977457
360406	19268	19268_360406	Ptprf	protein tyrosine phosphatase receptor type F	Ptprf	protein tyrosine phosphatase, receptor type, F	0.0423373	0.0293126	0.148644	-0.0151144	0.099789	0.557927	0.0209631	0.0499918	0.0967472	0.51299	11	1	8.10661e-06	0.00383645	7.70574	0.657555	0.901411	0.0832948	1.00083	-1.80773	0.0706484	0.57926
306879	69955	69955_306879	Fars2	phenylalanine-tRNA synthetase 2, mitochondrial	Fars2	phenylalanyl-tRNA synthetase 2, mitochondrial	0.0379121	0.0262498	0.14866	-0.0135366	0.0893607	0.557927	0.0211929	0.0504834	0.0643897	0.465535	11	1	0	0.00296155	6.26722	0.792335	0.956238	0	1	-1.15346	0.248722	0.824944
24528	16770	16770_24528	Lalba	lactalbumin, alpha	Lalba	lactalbumin, alpha	-0.131515	0.0910625	0.148676	-0.309994	0.0469646	0.557927	-0.177082	-0.0440549	0.112231	0.245929	7	1	0.0307158	0.0292695	38.8859	7.5358e-07	0.00011236	80.1539	5.03877	-1.45047	0.146926	0.717467
295347	109905	109905_295347	Rap1a	RAS-related protein 1a	Rap1a	RAP1A, member of RAS oncogene family	-0.043571	0.0301731	0.148729	-0.102709	0.0155672	0.557927	-0.0664859	-0.0351327	0.012119	0.260488	11	1	0.00294572	0.00426513	13.3678	0.203829	0.565182	30.3597	1.43595	-1.22907	0.219046	0.809107
117521	244891	244891_117521	Scaper	S phase cyclin A-associated protein in the ER	Scaper	S-phase cyclin A-associated protein in the ER	-0.0323207	0.0223825	0.148733	-0.0761895	0.0115481	0.557927	-0.0443258	-0.0165159	0.0561026	0.491717	10	1	0	0.00200511	9.30569	0.409548	0.761705	0	1	-0.818284	0.413195	0.899571
24240	69719	69719_24240	Cad	carbamoyl-phosphate synthetase 2, aspartate transcarbamylase, and dihydroorotase	Cad	carbamoyl-phosphate synthetase 2, aspartate transcarbamylase, and dihydroorotase	0.0404333	0.0280023	0.148759	-0.0144501	0.0953168	0.557927	0.0364197	0.0457164	0.125798	0.21415	11	1	0	0.00345544	1.82303	0.997525	1	0	1	0.156619	0.875545	0.988898
363152	20840	20840_363152	Stac	src homology three (SH3) and cysteine rich domain	Stac	SH3 and cysteine rich domain	-0.0649557	0.0449881	0.148783	-0.153131	0.0232193	0.557927	-0.0807611	-0.0583693	0.10009	0.240824	10	1	1.47545e-07	0.00742943	7.95497	0.53869	0.840546	0.00061214	1.00001	-0.707035	0.479545	0.912989
307989	226251	226251_307989	Ablim1	actin-binding LIM protein 1	Ablim1	actin-binding LIM protein 1	0.0375432	0.0260123	0.148939	-0.0134399	0.0885263	0.558352	0.0156853	0.0497288	0.0591336	0.461352	11	1	0.00218334	0.00294389	12.2005	0.27186	0.641238	31.9983	1.47055	0.344075	0.73079	0.97054
303538	80861	80861_303538	Dhx58	DExH-box helicase 58	Dhx58	DEXH-box helicase 58	0.0505428	0.0350247	0.149003	-0.0181043	0.11919	0.558431	0.0316932	0.0645347	0.0864501	0.398366	11	1	0	0.0050878	8.55414	0.574873	0.860921	0	1	-0.697485	0.4855	0.914299
313339	230379	230379_313339	Acer2	alkaline ceramidase 2	Acer2	alkaline ceramidase 2	0.0859695	0.0595974	0.14916	-0.0308393	0.202778	0.558861	0.0526159	0.138099	0.00641091	0.393403	11	1	0.0119375	0.0152735	12.436	0.256935	0.626858	34.5383	1.52761	-0.0355461	0.971644	0.99769
29634	16833	16833_29634	Ldhc	lactate dehydrogenase C	Ldhc	lactate dehydrogenase C	0.0555112	0.0384999	0.149344	-0.0199473	0.13097	0.558895	0.0461884	0.0653226	0.129808	0.351349	7	1	0	0.00481618	1.57275	0.954516	0.996119	0	1	-0.535014	0.59264	0.946911
293546	64297	64297_293546	Gprc5b	G protein-coupled receptor, family C, group 5, member B	Gprc5b	G protein-coupled receptor, class C, group 5, member B	0.0399153	0.0276841	0.149355	-0.0143446	0.0941752	0.558895	0.0169548	0.0498569	0.0667219	0.534383	11	1	0.0010241	0.0033765	10.3524	0.41014	0.761705	12.2654	1.1398	-1.10958	0.267179	0.833343
29389	21953	21953_29389	Tnni2	troponin I, skeletal, fast 2	Tnni2	troponin I2, fast skeletal type	-0.0683557	0.0474137	0.149391	-0.161285	0.0245734	0.558895	-0.0915537	-0.0423971	0.0986208	0.414606	7	1	5.18158e-07	0.00770443	5.60392	0.468986	0.801338	0.00290677	1.00003	0.734788	0.462468	0.909485
500526	17346	17346_500526	Mknk1	MAP kinase-interacting serine/threonine kinase 1	Mknk1	MAPK interacting serine/threonine kinase 1	0.0314623	0.0218295	0.149508	-0.0113229	0.0742474	0.558895	0.0201104	0.0360585	0.108638	0.38044	11	1	4.92973e-06	0.00216067	7.94979	0.633741	0.891726	0.0918023	1.00092	-1.47915	0.139099	0.709982
29672	26442	26442_29672	Psma5	proteasome subunit alpha 5	Psma5	proteasome 20S subunit alpha 5	-0.0294147	0.020409	0.149511	-0.0694155	0.0105862	0.558895	-0.0407312	-0.0223392	0.0553735	0.303067	11	1	6.09612e-06	0.00188304	8.53903	0.576337	0.861979	0.129975	1.0013	-1.33962	0.18037	0.767356
315298	26934	26934_315298	Racgap1	Rac GTPase-activating protein 1	Racgap1	Rac GTPase-activating protein 1	-0.0504236	0.0349875	0.149531	-0.118998	0.0181505	0.558895	-0.0676627	-0.0340064	0.0195321	0.295497	11	1	0.00360248	0.00547127	14.2057	0.163814	0.507774	28.7851	1.4042	0.149149	0.881436	0.990882
25031	18798	18798_25031	Plcb4	phospholipase C, beta 4	Plcb4	phospholipase C, beta 4	-0.0514515	0.035701	0.149534	-0.121424	0.0185211	0.558895	-0.0742802	-0.0334801	0.0152868	0.331327	11	1	0.00476465	0.00589787	14.2134	0.163477	0.507447	36.0604	1.56398	-0.595174	0.551727	0.935661
81681	16987	16987_81681	Lss	lanosterol synthase	Lss	lanosterol synthase	0.062176	0.0431476	0.149583	-0.0223917	0.146744	0.558895	0.0387251	0.0826316	0.0464693	0.297434	11	1	0.00626651	0.00858356	15.3932	0.118371	0.434567	32.344	1.47807	-0.425338	0.67059	0.959078
25320	14459	14459_25320	Gast	gastrin	Gast	gastrin	0.0748185	0.0519249	0.149613	-0.0269524	0.176589	0.558895	0.0281845	0.111157	0.016479	0.620773	7	1	0.00272245	0.00902251	5.1166	0.528948	0.835645	14.1485	1.1648	-1.0279	0.303998	0.851389
362891	216440	216440_362891	Os9	amplified in osteosarcoma	Os9	OS9, endoplasmic reticulum lectin	0.0346888	0.0240755	0.149631	-0.0124983	0.0818759	0.558895	0.0146509	0.0479094	0.0405893	0.459302	11	1	0.00212127	0.00249455	16.232	0.0931814	0.384476	38.1582	1.61703	0.339731	0.734059	0.971301
360753	50767	50767_360753	Pnpla6	patatin-like phospholipase domain containing 6	Pnpla6	patatin-like phospholipase domain containing 6	0.0531666	0.0369005	0.149638	-0.0191569	0.12549	0.558895	0.032678	0.0690847	0.0654494	0.366822	10	1	0.00598762	0.00632531	16.343	0.0600549	0.302744	45.2959	1.82802	-1.57556	0.115127	0.678
292668	69785	69785_292668	Ceacam13	CEA cell adhesion molecule 13	Ceacam11	CEA cell adhesion molecule 11	0.0459609	0.0319066	0.149731	-0.0165748	0.108497	0.558944	0.0254776	0.0683868	0.0423251	0.417438	7	1	0.000936035	0.00333862	5.19497	0.519061	0.829729	12.9437	1.14868	0.63421	0.525944	0.926262
117061	17384	17384_117061	Mmp10	matrix metallopeptidase 10	Mmp10	matrix metallopeptidase 10	0.0748685	0.0519797	0.149771	-0.0270098	0.176747	0.558944	0.066579	0.132671	0.0222027	0.338877	7	1	0.0024347	0.00885417	5.31341	0.50429	0.821348	12.1401	1.13818	1.52916	0.126224	0.690654
63848	57780	57780_63848	Fxyd7	FXYD domain-containing ion transport regulator 7	Fxyd7	FXYD domain-containing ion transport regulator 7	-0.0392013	0.027218	0.149791	-0.0925475	0.014145	0.558944	-0.0564964	-0.020573	0.0396242	0.472937	11	1	0.000464463	0.0033273	9.8149	0.45688	0.793793	5.61835	1.05953	1.18642	0.235457	0.816521
308384	56459	56459_308384	Sae1	SUMO1 activating enzyme subunit 1	Sae1	SUMO1 activating enzyme subunit 1	0.0296223	0.0205687	0.149821	-0.0106916	0.0699362	0.558944	0.0180383	0.0364451	0.101354	0.42238	11	1	0	0.0017908	6.35939	0.78422	0.954137	0	1	0.275685	0.78279	0.97751
59088	19112	19112_59088	Prl8a6	prolactin family 8, subfamily a, member 6	Prl8a4	prolactin family 8, subfamily A, member 4	0.0634814	0.0440885	0.149906	-0.0229305	0.149893	0.558953	0.0252214	0.0966126	0.140486	0.479812	7	1	0.00280619	0.00638387	5.5046	0.480901	0.807305	22.1909	1.2852	-0.0125996	0.989947	0.999421
680451	223649	223649_680451	Nrbp2	nuclear receptor binding protein 2	Nrbp2	nuclear receptor binding protein 2	0.043523	0.0302274	0.149909	-0.0157216	0.102768	0.558953	0.0342199	0.0537897	0.0989852	0.268068	10	1	0	0.00390311	4.44503	0.879761	0.98418	0	1	1.04103	0.297861	0.849173
294313	56462	56462_294313	Mtch1	mitochondrial carrier 1	Mtch1	mitochondrial carrier 1	0.0245536	0.0170551	0.149963	-0.00887382	0.0579811	0.558996	0.0192915	0.0315614	0.084526	0.274763	11	1	0	0.00121792	5.02289	0.889643	0.985338	0	1	0.407584	0.683579	0.963049
366189	21818	21818_366189	Tgm3	transglutaminase 3, E polypeptide	Tgm3	transglutaminase 3	-0.145666	0.101215	0.150102	-0.344044	0.0527123	0.559352	-0.195271	-0.0710361	0.0678247	0.406119	11	1	0.0653208	0.0475548	35.1396	0.000118196	0.00522789	77.2998	4.40524	-1.92883	0.053752	0.534995
360606	16400	16400_360606	Itga3	integrin alpha 3	Itga3	integrin subunit alpha 3	0.0467959	0.0325242	0.150206	-0.0169503	0.110542	0.559352	0.0319918	0.0621288	0.0664263	0.3915	11	1	0	0.00468551	4.6305	0.914457	0.990636	0	1	-0.701733	0.482846	0.913219
683927	108062	108062_683927	Cstf2	cleavage stimulation factor, 3' pre-RNA subunit 2	Cstf2	cleavage stimulation factor subunit 2	-0.0318782	0.0221579	0.150239	-0.0753069	0.0115504	0.559352	-0.0379335	-0.0217063	0.0933189	0.37064	11	1	0	0.0021018	6.98275	0.727072	0.933148	0	1	1.11529	0.264727	0.831794
24225	12064	12064_24225	Bdnf	brain derived neurotrophic factor	Bdnf	brain-derived neurotrophic factor	-0.131025	0.0910745	0.150246	-0.309528	0.0474773	0.559352	-0.183014	-0.0847384	0.0296528	0.322861	11	1	0.0693847	0.040278	49.3624	3.49533e-07	6.36975e-05	83.0391	5.89591	1.61842	0.105572	0.65917
314717	213326	213326_314717	Scyl2	SCY1-like 2 (S. cerevisiae)	Scyl2	SCY1 like pseudokinase 2	-0.0375876	0.0261284	0.150272	-0.0887984	0.0136232	0.559352	-0.0513506	-0.0202227	0.02949	0.402474	11	1	0.00131685	0.0027603	12.9905	0.224203	0.58965	19.0095	1.23471	0.192522	0.847333	0.985572
300030	14787	14787_300030	Rhpn1	rhophilin, Rho GTPase binding protein 1	Rhpn1	rhophilin, Rho GTPase binding protein 1	0.0641156	0.0445793	0.150367	-0.0232583	0.151489	0.559497	0.0452435	0.100715	0.00772342	0.376864	11	1	0.00506917	0.00853134	12.2089	0.271319	0.641238	25.0539	1.33429	-0.413279	0.679402	0.961851
313592	329941	329941_313592	Col8a2	collagen, type VIII, alpha 2	Col8a2	collagen type VIII alpha 2 chain	-0.108233	0.0752597	0.150396	-0.25574	0.0392728	0.559497	-0.177663	-0.0602105	0.00597638	0.46281	10	1	0.0203401	0.0239248	15.4783	0.0786079	0.351539	43.9826	1.78516	2.46202	0.0138157	0.357563
170914	54561	54561_170914	Nap1l3	nucleosome assembly protein 1-like 3	Nap1l3	nucleosome assembly protein 1-like 3	-0.0380866	0.0264897	0.150494	-0.0900055	0.0138323	0.559557	-0.0570425	-0.0229062	0.0305688	0.413299	11	1	0.00215154	0.003056	12.7644	0.237142	0.605002	31.4787	1.4594	1.0938	0.274042	0.835533
295357	68576	68576_295357	Lamtor5	late endosomal/lysosomal adaptor, MAPK and MTOR activator 5	Lamtor5	late endosomal/lysosomal adaptor, MAPK and MTOR activator 5	0.0298091	0.020735	0.150541	-0.0108307	0.0704488	0.559557	0.0175797	0.037729	0.0854237	0.418385	11	1	0	0.00189715	9.08574	0.523986	0.83223	0	1	-1.15579	0.247769	0.823448
312192	74340	74340_312192	Ahcyl2	S-adenosylhomocysteine hydrolase-like 2	Ahcyl2	adenosylhomocysteinase-like 2	0.0334162	0.0232467	0.150587	-0.0121464	0.0789788	0.559557	0.0229011	0.0450533	0.0811138	0.377869	11	1	0	0.0021475	4.06259	0.944479	0.995764	0	1	0.101867	0.918862	0.992833
24215	11941	11941_24215	Atp2b2	ATPase, Ca++ transporting, plasma membrane 2	Atp2b2	ATPase plasma membrane Ca2+ transporting 2	-0.0567605	0.0394904	0.150625	-0.13416	0.0206391	0.559557	-0.0762117	-0.0387651	0.0390648	0.359457	11	1	0.00801082	0.00732459	20.6878	0.0233787	0.181188	50.4137	2.01668	2.86164	0.00421458	0.235317
363015	71946	71946_363015	Endod1	endonuclease domain containing 1	Endod1	endonuclease domain containing 1	0.053485	0.0372115	0.150625	-0.0194481	0.126418	0.559557	0.0186362	0.0847841	0.0099166	0.578662	10	1	0.00546076	0.00616277	15.5038	0.0779953	0.350112	43.4344	1.76786	0.549284	0.582811	0.945368
315500	67484	67484_315500	Eepd1	endonuclease/exonuclease/phosphatase family domain containing 1	Eepd1	endonuclease/exonuclease/phosphatase family domain containing 1	0.0688356	0.0479012	0.150709	-0.0250491	0.16272	0.559582	0.0164023	0.0927432	0.0571751	0.633887	11	1	0.0114427	0.01067	20.6126	0.0239625	0.183652	49.4223	1.97716	1.25506	0.209458	0.801868
306279	239027	239027_306279	Arhgap22	Rho GTPase activating protein 22	Arhgap22	Rho GTPase activating protein 22	0.0827373	0.0575763	0.150717	-0.0301102	0.195585	0.559582	0.0340397	0.101031	0.10422	0.419647	11	1	0.0160675	0.0152106	19.2865	0.0367712	0.232838	48.7296	1.95045	-1.30348	0.192411	0.783318
303312	192652	192652_303312	Wdr81	WD repeat domain 81	Wdr81	WD repeat domain 81	0.0446876	0.0311051	0.150813	-0.0162772	0.105652	0.559621	0.0184363	0.0562895	0.0758696	0.491622	11	1	0.00370497	0.00453495	14.6186	0.1466	0.482227	36.8002	1.58228	-1.06026	0.289025	0.845461
500108	272347	272347_500108	Zfp398	zinc finger protein 398	Zfp398	zinc finger protein 398	-0.0611408	0.0425575	0.150813	-0.144552	0.0222703	0.559621	-0.0869804	-0.0313377	0.0644839	0.558746	8	1	1.82473e-06	0.00675231	15.2243	0.0332289	0.219722	0.0111806	1.00011	-2.44422	0.0145167	0.362806
290485	58187	58187_290485	Cldn10	claudin 10	Cldn10	claudin 10	0.0385456	0.026839	0.150952	-0.014058	0.0911492	0.559783	0.0281341	0.0470271	0.10199	0.311573	11	1	0	0.00338667	6.26871	0.792205	0.956238	0	1	-0.264083	0.791716	0.979031
171374	11947	11947_171374	Atp5f1b	ATP synthase F1 subunit beta	Atp5f1b	ATP synthase F1 subunit beta	0.0367111	0.0255634	0.15098	-0.0133923	0.0868145	0.559783	0.00985896	0.0494877	0.0768596	0.62635	7	1	0.00201262	0.00253198	10.7788	0.0954579	0.390797	46.876	1.88239	0.0767421	0.938829	0.994513
361836	73132	73132_361836	Slc25a16	solute carrier family 25 (mitochondrial carrier, Graves disease autoantigen), member 16	Slc25a16	solute carrier family 25 member 16	-0.0684476	0.0476634	0.150985	-0.161866	0.024971	0.559783	-0.0932891	-0.0400514	0.0431767	0.367189	11	1	0.0118032	0.0108834	19.4064	0.0353948	0.228112	49.7166	1.98873	-0.0677768	0.945963	0.995183
301887	215654	215654_301887	Cdh12	cadherin 12	Cdh12	cadherin 12	-0.0671835	0.0468077	0.151199	-0.158925	0.0245579	0.560419	-0.0897622	-0.0239137	0.0958412	0.497313	8	1	0.00914764	0.00913814	15.1027	0.0347057	0.225544	55.6507	2.25483	-3.03245	0.00242576	0.194089
362843	216136	216136_362843	Ilvbl	ilvB (bacterial acetolactate synthase)-like	Ilvbl	ilvB acetolactate synthase like	0.0460217	0.0320702	0.151279	-0.0168348	0.108878	0.560557	0.0147348	0.0561394	0.102017	0.61228	11	1	0.0026691	0.00472896	11.1694	0.344475	0.709108	24.4417	1.32348	-0.295101	0.767917	0.976562
360922	16069	16069_360922	Jchain	immunoglobulin joining chain	Jchain	joining chain of multimeric IgA and IgM	0.0697222	0.0486318	0.151665	-0.0255944	0.165039	0.561592	0.0458016	0.0829784	0.0931292	0.45363	10	1	0	0.00857244	7.91861	0.542369	0.840824	0	1	-2.1119	0.0346951	0.457946
24874	22346	22346_24874	Vhl	von Hippel-Lindau tumor suppressor	Vhl	von Hippel-Lindau tumor suppressor	0.0469844	0.0327728	0.151675	-0.0172491	0.111218	0.561592	0.0392317	0.0715313	0.00480387	0.257627	11	1	0.00453761	0.00498369	15.8809	0.103094	0.405599	41.8267	1.719	1.13719	0.25546	0.826723
680415	23850	23850_680415	Pappa2	pappalysin 2	Pappa2	pappalysin 2	-0.0744127	0.051912	0.151732	-0.176158	0.0273329	0.561592	-0.10369	-0.0350169	0.0797911	0.545414	10	1	0	0.0113756	5.42489	0.79581	0.956963	0	1	-0.439536	0.660273	0.958001
307982	18175	18175_307982	Nrap	nebulin-related anchoring protein	Nrap	nebulin-related anchoring protein	0.0616007	0.0429755	0.151747	-0.0226298	0.145831	0.561592	0.031542	0.0917387	0.0860079	0.56587	11	1	0	0.00639712	5.16765	0.879701	0.98418	0	1	0.706194	0.480068	0.912989
367034	235028	235028_367034	Zfp426	zinc finger protein 426	Zfp266	zinc finger protein 266	-0.0391959	0.0273478	0.151789	-0.0927965	0.0144047	0.561592	-0.0528483	-0.0156555	0.0435659	0.50667	8	1	0.0019009	0.00296624	9.92784	0.1927	0.548343	34.2583	1.5211	0.920003	0.357571	0.873311
171093	210274	210274_171093	Shank2	SH3 and multiple ankyrin repeat domains 2	Shank2	SH3 and multiple ankyrin repeat domains 2	-0.0679437	0.0474174	0.151891	-0.16088	0.0249928	0.561592	-0.0921972	-0.0278207	0.0604207	0.461598	9	1	0.00852621	0.0094262	14.0448	0.0806055	0.357524	46.2829	1.8616	0.242969	0.80803	0.980143
310418	242022	242022_310418	Frem2	Fras1 related extracellular matrix protein 2	Frem2	FRAS1 related extracellular matrix 2	-0.108962	0.0760481	0.151913	-0.258014	0.0400892	0.561592	-0.164204	-0.0656726	0.000347745	0.543085	10	1	0.0232737	0.0246175	19.876	0.018693	0.158752	49.1999	1.9685	1.27063	0.20386	0.795128
299602	216150	216150_299602	Cdc34	cell division cycle 34	Cdc34	cell division cycle 34, ubiqiutin conjugating enzyme	0.0460905	0.0321759	0.152013	-0.016973	0.109154	0.561592	0.030387	0.0738042	0.00324504	0.337602	11	1	0.00476527	0.00490924	16.8972	0.0766701	0.347252	43.8079	1.77961	-0.138562	0.889796	0.990882
260321	14228	14228_260321	Fkbp4	FK506 binding protein 4	Fkbp4	FKBP prolyl isomerase 4	0.0326025	0.0227603	0.152021	-0.0120069	0.0772118	0.561592	0.020829	0.0399225	0.0950157	0.394292	11	1	0	0.00239497	5.8665	0.826351	0.968478	0	1	-0.830346	0.406343	0.896945
305494	11568	11568_305494	Aebp1	AE binding protein 1	Aebp1	AE binding protein 1	0.0977823	0.0682636	0.152023	-0.0360119	0.231577	0.561592	0.0640211	0.143657	0.00657842	0.330768	11	1	0.0225296	0.0219275	18.7072	0.0441435	0.256921	46.7273	1.87713	1.74212	0.0814874	0.605091
29431	18479	18479_29431	Pak1	p21 (RAC1) activated kinase 1	Pak1	p21 (RAC1) activated kinase 1	-0.0308608	0.0215448	0.152029	-0.0730878	0.0113662	0.561592	-0.0411025	-0.0201148	0.0214452	0.287065	11	1	0.00136296	0.00212052	16.437	0.0877881	0.372581	28.1351	1.3915	0.0518374	0.958658	0.996561
83725	22393	22393_83725	Wfs1	wolframin ER transmembrane glycoprotein	Wfs1	wolframin ER transmembrane glycoprotein	-0.0622723	0.0434876	0.152157	-0.147506	0.0229619	0.561717	-0.106034	-0.0350178	0.00537482	0.433336	11	1	0.00634935	0.00848635	13.8696	0.179022	0.527024	33.6967	1.50822	-0.437218	0.661953	0.95816
306128	211286	211286_306128	Cln5	ceroid-lipofuscinosis, neuronal 5	Cln5	CLN5, intracellular trafficking protein	0.064729	0.0452095	0.152213	-0.0238799	0.153338	0.561717	0.0398774	0.0920866	0.0305625	0.360324	11	1	0.00938954	0.00939864	17.4603	0.0647785	0.316177	45.3394	1.82947	-0.375184	0.707523	0.967936
291234	17345	17345_291234	Mki67	antigen identified by monoclonal antibody Ki 67	Mki67	marker of proliferation Ki-67	-0.0841103	0.0587499	0.152239	-0.199258	0.0310374	0.561717	-0.0951965	-0.0785351	0.146414	0.254002	7	1	0	0.010782	1.18871	0.977439	1	0	1	-0.611782	0.540682	0.930643
360850	59125	59125_360850	Nek7	NIMA (never in mitosis gene a)-related expressed kinase 7	Nek7	NIMA-related kinase 7	0.0334359	0.0233557	0.15226	-0.0123405	0.0792123	0.561717	0.0146878	0.0434533	0.0749205	0.55884	10	1	0.000159383	0.00249559	7.96752	0.537423	0.839667	2.89907	1.02986	-1.11837	0.26341	0.831667
246326	70546	70546_246326	Zdhhc2	zinc finger, DHHC domain containing 2	Zdhhc2	zinc finger DHHC-type palmitoyltransferase 2	-0.0507954	0.0354834	0.15228	-0.120342	0.0187509	0.561717	-0.0704618	-0.0328059	0.0412021	0.351707	11	1	0.00692906	0.00587454	21.0755	0.0205732	0.167854	54.7791	2.21137	0.736488	0.461434	0.909354
246060	12577	12577_246060	Cdkn1c	cyclin dependent kinase inhibitor 1C	Cdkn1c	cyclin-dependent kinase inhibitor 1C	0.110433	0.0771509	0.15232	-0.0407803	0.261646	0.561717	0.0650577	0.150594	0.0605063	0.372472	8	1	0.0297081	0.0247451	20.3465	0.00486801	0.0680951	67.321	3.06007	1.56701	0.117111	0.684341
690043	70238	70238_690043	Rnf168	ring finger protein 168	Rnf168	ring finger protein 168	0.0378463	0.0264437	0.152371	-0.0139823	0.089675	0.561748	0.0148755	0.0529786	0.014528	0.488978	11	1	0.00262984	0.0031675	14.9557	0.133687	0.460516	37.8067	1.60789	1.26993	0.20411	0.795128
362559	414872	414872_362559	Zyg11b	zyg-ll family member B, cell cycle regulator	Zyg11b	zyg-11 family member B, cell cycle regulator	-0.034165	0.0238874	0.152644	-0.0809834	0.0126534	0.562431	-0.0406242	-0.0171447	0.106916	0.440531	10	1	0.00107442	0.00230685	10.3825	0.320418	0.688048	19.9309	1.24892	1.33333	0.182422	0.76852
246307	66514	66514_246307	Asrgl1	asparaginase like 1	Asrgl1	asparaginase and isoaspartyl peptidase 1	0.0296989	0.0207675	0.152699	-0.0110047	0.0704026	0.562431	0.0224738	0.0403941	0.0789543	0.322476	11	1	0	0.00182208	4.14137	0.940744	0.995764	0	1	-0.981706	0.326245	0.860136
29464	21366	21366_29464	Slc6a6	solute carrier family 6 (neurotransmitter transporter, taurine), member 6	Slc6a6	solute carrier family 6 member 6	0.0552132	0.0386118	0.15273	-0.0204646	0.130891	0.562431	0.0388328	0.0823716	0.0132403	0.33014	11	1	0.00480486	0.00672287	14.4701	0.152609	0.492201	31.1482	1.45239	0.996276	0.319116	0.85796
361957	66868	66868_361957	Mfsd1	major facilitator superfamily domain containing 1	Mfsd1	major facilitator superfamily domain containing 1	0.0333137	0.0233042	0.152857	-0.0123617	0.078989	0.562431	0.0247371	0.0424146	0.0800744	0.305074	11	1	1.23677e-06	0.002434	8.56235	0.574079	0.860463	0.0201261	1.0002	-1.92183	0.0546271	0.536792
60432	93896	93896_60432	Glp2r	glucagon-like peptide 2 receptor	Glp2r	glucagon-like peptide 2 receptor	-0.300138	0.209996	0.152931	-0.711723	0.111447	0.562431	-0.392258	-0.180959	0.0386066	0.332883	9	1	0.267952	0.190464	28.2029	0.000437162	0.0133706	89.6471	9.65912	-2.7145	0.00663755	0.285545
64358	16494	16494_64358	Kcna6	potassium voltage-gated channel, shaker-related, subfamily, member 6	Kcna6	potassium voltage-gated channel subfamily A member 6	-0.0387449	0.0271091	0.152941	-0.0918777	0.014388	0.562431	-0.0527681	-0.0194014	0.0489198	0.531426	11	1	0.00045556	0.00281702	6.96367	0.72887	0.933364	5.36956	1.05674	1.10571	0.268852	0.833586
252921	103733	103733_252921	Tubg1	tubulin, gamma 1	Tubg1	tubulin, gamma 1	-0.0321869	0.0225216	0.152959	-0.0763283	0.0119546	0.562431	-0.0512227	-0.0209587	0.0108889	0.351708	11	1	0.00138635	0.00236645	12.0784	0.279847	0.650004	25.4783	1.34189	0.606251	0.544348	0.932468
501550	66050	66050_501550	Trappc2b	trafficking protein particle complex 2B	Trappc2	trafficking protein particle complex subunit 2	-0.0397806	0.0278377	0.152998	-0.0943415	0.0147802	0.562431	-0.0542739	-0.0328846	0.0584925	0.266475	11	1	0	0.00364296	6.3642	0.783793	0.954021	0	1	0.120459	0.904119	0.992051
63878	20856	20856_63878	Stc2	stanniocalcin 2	Stc2	stanniocalcin 2	-0.0667937	0.0467419	0.153007	-0.158406	0.0248188	0.562431	-0.0776715	-0.0437707	0.100898	0.391651	11	1	4.06684e-07	0.00800752	8.24674	0.60475	0.877389	0.00147568	1.00001	0.435959	0.662867	0.95816
171099	75141	75141_171099	Rasd2	RASD family, member 2	Rasd2	RASD family, member 2	-0.087184	0.061012	0.153014	-0.206765	0.0323973	0.562431	-0.108351	-0.0200278	0.0917431	0.583227	11	1	0.0225754	0.0170256	33.7394	0.000204435	0.00769519	64.9279	2.85127	-0.105358	0.916091	0.992833
360772	100494	100494_360772	Zfand2a	zinc finger, AN1-type domain 2A	Zfand2a	zinc finger AN1-type containing 2A	-0.0356907	0.0249832	0.153122	-0.0846569	0.0132754	0.562431	-0.0512264	-0.024135	0.049423	0.356992	11	1	0	0.00292951	7.63864	0.664087	0.904039	0	1	1.10658	0.268478	0.833586
309798	70297	70297_309798	Gcc2	GRIP and coiled-coil domain containing 2	Gcc2	GRIP and coiled-coil domain containing 2	-0.0268166	0.0187722	0.15314	-0.0636095	0.00997619	0.562431	-0.033336	-0.0141338	0.0905758	0.484609	11	1	0	0.00152919	6.08914	0.807719	0.960171	0	1	0.0549751	0.956158	0.995906
25165	56220	56220_25165	Zfp386	zinc finger protein 386 (Kruppel-like)	Zfp386	zinc finger protein 386 (Kruppel-like)	-0.0582695	0.0407988	0.15323	-0.138234	0.0216948	0.562431	-0.08711	-0.0279662	0.0226113	0.499336	8	1	0.00235364	0.00635039	8.90774	0.259348	0.62998	18.0611	1.22042	2.35144	0.0187011	0.38767
114028	18163	18163_114028	Ctnnd2	catenin delta 2	Ctnnd2	catenin delta 2	-0.0268044	0.0187679	0.153233	-0.0635887	0.00997996	0.562431	-0.0333943	-0.0110849	0.0985514	0.593292	11	1	1.87746e-07	0.00159974	9.48085	0.487156	0.809369	0.00472054	1.00005	0.688206	0.491323	0.915137
100363145	192187	192187_100363145	Stab1	stabilin 1	Stab1	stabilin 1	0.0697649	0.0488488	0.15324	-0.0259771	0.165507	0.562431	0.0340401	0.0964175	0.0451775	0.496642	10	1	0.00289681	0.011101	8.95319	0.441606	0.783651	12.1429	1.13821	-1.49819	0.134085	0.702213
313564	230709	230709_313564	Zmpste24	zinc metallopeptidase, STE24	Zmpste24	zinc metallopeptidase STE24	0.0549546	0.038481	0.153264	-0.0204669	0.130376	0.562431	0.0302116	0.0726533	0.0588904	0.365305	10	1	0.0108011	0.00694111	32.9508	0.000136209	0.00572822	75.6318	4.10371	3.16574	0.00154687	0.167539
170840	53945	53945_170840	Slc40a1	solute carrier family 40 (iron-regulated transporter), member 1	Slc40a1	solute carrier family 40 member 1	-0.0636361	0.0445666	0.153324	-0.150985	0.0237129	0.562431	-0.0861208	-0.036119	0.0573531	0.394927	11	1	0.00967898	0.00886744	22.2862	0.0137111	0.132185	53.5399	2.15238	1.56959	0.116509	0.682896
65142	56327	56327_65142	Arl2	ADP-ribosylation factor-like 2	Arl2	ADP-ribosylation factor like GTPase 2	0.0443866	0.0310878	0.153354	-0.0165443	0.105317	0.562431	0.0178427	0.0616099	0.0357437	0.472656	8	1	0.00303908	0.00387421	12.4988	0.0853031	0.36637	42.015	1.72458	1.17545	0.239814	0.816911
296267	241727	241727_296267	Snph	syntaphilin	Snph	syntaphilin	0.0312515	0.0218892	0.153375	-0.0116506	0.0741536	0.562431	0.0143894	0.0425363	0.0718358	0.549635	11	1	0	0.00195775	8.57056	0.573285	0.860157	0	1	-0.39013	0.696441	0.966724
361504	108841	108841_361504	Rdh13	retinol dehydrogenase 13 (all-trans and 9-cis)	Rdh13	retinol dehydrogenase 13	-0.0698844	0.0489532	0.153414	-0.165831	0.026062	0.562431	-0.0957451	-0.0388384	0.045842	0.406213	8	1	0.0105981	0.0099372	17.3674	0.0151747	0.139041	60.3547	2.52236	0.0334053	0.973351	0.99769
83502	12550	12550_83502	Cdh1	cadherin 1	Cdh1	cadherin 1	0.105313	0.0737792	0.153464	-0.039292	0.249917	0.562459	0.0385973	0.146846	0.0547542	0.502735	11	1	0.0187154	0.0234448	17.575	0.0625706	0.310041	36.8348	1.58315	3.01883	0.00253754	0.194089
170896	171530	171530_170896	Ucn2	urocortin 2	Ucn2	urocortin 2	-0.0601952	0.0421877	0.153626	-0.142882	0.0224912	0.562894	-0.0909735	-0.0459697	0.113829	0.388451	7	1	0	0.00574025	1.02734	0.984555	1	0	1	-0.604967	0.545201	0.932646
79257	12005	12005_79257	Axin1	axin 1	Axin1	axin 1	0.0312208	0.0219039	0.154055	-0.0117101	0.0741517	0.564155	0.0177992	0.0393961	0.0818486	0.447595	11	1	0	0.00218952	8.96035	0.535871	0.838907	0	1	-1.56648	0.117235	0.684341
296753	20817	20817_296753	Srpk2	serine/arginine-rich protein specific kinase 2	Srpk2	SRSF protein kinase 2	-0.0279429	0.0196043	0.154056	-0.0663666	0.0104807	0.564155	-0.0440235	-0.0156553	0.0097347	0.380756	11	1	0.000841559	0.00159964	9.99961	0.440528	0.782828	21.6263	1.27594	0.275694	0.782783	0.97751
290632	94065	94065_290632	Mrpl34	mitochondrial ribosomal protein L34	Mrpl34	mitochondrial ribosomal protein L34	0.0361689	0.0253782	0.154101	-0.0135715	0.0859093	0.564161	0.0224637	0.0527938	0.0122173	0.356878	11	1	0.00253454	0.00305731	14.8243	0.138601	0.467982	36.9389	1.58576	0.378021	0.705415	0.967742
362597	230752	230752_362597	Eva1b	eva-1 homolog B	Eva1b	eva-1 homolog B	0.0664191	0.0466203	0.15425	-0.0249551	0.157793	0.564252	0.0264089	0.0832835	0.0776136	0.622142	11	1	5.05478e-07	0.0086237	12.0515	0.281622	0.650709	0.0019257	1.00002	-0.238613	0.811406	0.980799
116638	72961	72961_116638	Slc17a7	solute carrier family 17 (sodium-dependent inorganic phosphate cotransporter), member 7	Slc17a7	solute carrier family 17 member 7	-0.0475583	0.0333825	0.15426	-0.112987	0.0178703	0.564252	-0.0704004	-0.0247759	0.0313759	0.450538	11	1	0.00134978	0.00461081	9.86655	0.452278	0.791457	11.1096	1.12498	1.32317	0.18578	0.775871
307482	319262	319262_307482	Fchsd1	FCH and double SH3 domains 1	Fchsd1	FCH and double SH3 domains 1	-0.0443256	0.0311151	0.154283	-0.10531	0.016659	0.564252	-0.0523138	-0.0364795	0.0973075	0.280335	11	1	1.7779e-06	0.00422773	6.64626	0.758365	0.944518	0.0160599	1.00016	0.952322	0.340933	0.863349
362429	50530	50530_362429	Mfap5	microfibrillar associated protein 5	Mfap5	microfibril associated protein 5	0.10003	0.0702239	0.154319	-0.0376066	0.237666	0.564252	0.0589813	0.14545	0.0145833	0.431543	7	1	0.0137326	0.0181438	11.1424	0.084073	0.363827	45.1	1.82149	1.06547	0.286662	0.845174
312754	226849	226849_312754	Ppp2r5a	protein phosphatase 2, regulatory subunit B', alpha	Ppp2r5a	protein phosphatase 2, regulatory subunit B', alpha	0.0386112	0.0271091	0.154362	-0.0145216	0.0917441	0.564252	0.0243111	0.0593548	0.0119544	0.349171	11	1	0.0021945	0.0032321	14.1347	0.166935	0.511399	29.1198	1.41083	0.98301	0.325603	0.860136
303130	320027	320027_303130	Fstl4	follistatin-like 4	Fstl4	follistatin-like 4	-0.0821876	0.0577119	0.154417	-0.195301	0.0309256	0.564252	-0.110419	-0.0494233	0.0557292	0.363883	11	1	0.0237203	0.0158219	40.839	1.2049e-05	0.000935475	73.7026	3.80266	0.655085	0.512413	0.922653
314981	12818	12818_314981	Col14a1	collagen, type XIV, alpha 1	Col14a1	collagen type XIV alpha 1 chain	0.0789949	0.0554796	0.154488	-0.0297431	0.187733	0.564252	0.0467117	0.130497	0.00210516	0.464798	11	1	0.00882239	0.013064	11.6508	0.309109	0.677777	29.9135	1.42681	-1.18192	0.237237	0.816791
113956	111175	111175_113956	Pecr	peroxisomal trans-2-enoyl-CoA reductase	Pecr	peroxisomal trans-2-enoyl-CoA reductase	0.042905	0.0301353	0.15452	-0.0161591	0.101969	0.564252	0.0289937	0.0582263	0.0906094	0.36118	11	1	0	0.00392826	7.80293	0.648079	0.898123	0	1	-0.129729	0.89678	0.990882
117280	51810	51810_117280	Hnrnpu	heterogeneous nuclear ribonucleoprotein U	Hnrnpu	heterogeneous nuclear ribonucleoprotein U	0.0354284	0.0248895	0.154612	-0.0133541	0.0842108	0.564252	0.0186981	0.0431685	0.0833759	0.34077	11	1	0.00201629	0.00264173	12.867	0.231204	0.598282	34.3341	1.52286	-0.718524	0.472434	0.91226
313019	100342	100342_313019	Tent5b	terminal nucleotidyltransferase 5B	Tent5b	terminal nucleotidyltransferase 5B	0.100331	0.0704866	0.154619	-0.0378202	0.238482	0.564252	0.0356389	0.145065	0.0309821	0.639945	7	1	0.00430685	0.0177838	5.6276	0.46617	0.799411	12.0805	1.1374	0.206889	0.836097	0.983897
314655	224697	224697_314655	Adamts10	ADAM metallopeptidase with thrombospondin type 1 motif 10	Adamts10	ADAM metallopeptidase with thrombospondin type 1 motif, 10	0.0894546	0.0628485	0.154639	-0.0337263	0.212635	0.564252	0.0324532	0.121307	0.0493947	0.53698	11	1	0.0184818	0.0174446	20.0399	0.0288777	0.204737	51.3408	2.05511	2.58795	0.00965476	0.319103
312358	78004	78004_312358	Prr15	proline rich 15	Prr15	proline rich 15	0.0721733	0.0507101	0.154663	-0.0272167	0.171563	0.564252	0.0355189	0.0927763	0.0958724	0.510534	11	1	0	0.0115305	7.3421	0.692802	0.916616	0	1	-0.45283	0.650671	0.958001
65205	17389	17389_65205	Mmp16	matrix metallopeptidase 16	Mmp16	matrix metallopeptidase 16	-0.0460338	0.0323499	0.154736	-0.109438	0.0173707	0.564252	-0.0706836	-0.0276085	0.00998936	0.437318	11	1	0.00370092	0.00461758	16.2991	0.0913847	0.379329	36.198	1.56735	2.79022	0.0052673	0.258902
362196	69065	69065_362196	Chac1	ChaC, cation transport regulator 1	Chac1	ChaC glutathione-specific gamma-glutamylcyclotransferase 1	-0.0367352	0.0258191	0.154797	-0.0873398	0.0138693	0.564252	-0.0490928	-0.0206557	0.0725911	0.472136	11	1	4.14765e-06	0.00299711	8.8831	0.543232	0.840933	0.0549057	1.00055	0.596575	0.550791	0.935313
295037	211666	211666_295037	Mgst2	microsomal glutathione S-transferase 2	Mgst2	microsomal glutathione S-transferase 2	0.0877861	0.0617047	0.154828	-0.0331528	0.208725	0.564252	0.0347099	0.117144	0.0946832	0.429904	8	1	0.0103537	0.0149081	13.352	0.0639827	0.314153	38.5125	1.62635	1.09457	0.273705	0.835533
288671	59008	59008_288671	Anapc5	anaphase-promoting complex subunit 5	Anapc5	anaphase-promoting complex subunit 5	0.0241577	0.0169843	0.154925	-0.00913102	0.0574464	0.564252	0.0161414	0.0335917	0.059958	0.370016	11	1	0	0.00136576	6.74121	0.74963	0.941955	0	1	-0.717191	0.473257	0.912702
292868	18048	18048_292868	Klk1b4	kallikrein 1-related pepidase b4	Klk1c9	kallikrein 1-related peptidase C9	0.0457599	0.0321819	0.155051	-0.0173155	0.108835	0.564252	0.0324843	0.0542743	0.112617	0.347784	7	1	6.65286e-07	0.00337886	14.3155	0.0263037	0.194003	0.00750762	1.00008	-2.76717	0.00565457	0.264977
305605	108686	108686_305605	Ccdc88a	coiled coil domain containing 88A	Ccdc88a	coiled coil domain containing 88A	-0.0267229	0.0187959	0.155103	-0.0635622	0.0101165	0.564252	-0.0333277	-0.0184882	0.0826451	0.387474	10	1	0	0.0014371	5.80809	0.758961	0.944736	0	1	0.524838	0.599696	0.948573
117092	116872	116872_117092	Serpinb7	serine (or cysteine) peptidase inhibitor, clade B, member 7	Serpinb7	serpin family B member 7	-0.0593257	0.0417278	0.155104	-0.141111	0.0224592	0.564252	-0.0711742	-0.043858	0.106276	0.392082	7	1	2.43043e-06	0.00569445	9.44824	0.149894	0.487426	0.0156128	1.00016	0.25012	0.802495	0.980143
306991	218035	218035_306991	Vps41	VPS41 HOPS complex subunit	Vps41	VPS41 subunit of HOPS complex	-0.0333868	0.0234832	0.155104	-0.0794129	0.0126394	0.564252	-0.0537997	-0.023366	0.00362033	0.359642	11	1	0.00198427	0.00246682	17.9332	0.0561009	0.291181	36.1231	1.56551	0.176855	0.859622	0.987234
361993	66198	66198_361993	Them5	thioesterase superfamily member 5	Them5	thioesterase superfamily member 5	-0.0588266	0.0413806	0.155143	-0.139931	0.0222778	0.564252	-0.0789842	-0.0372406	0.0816291	0.458989	10	1	6.32938e-06	0.00594787	15.0638	0.0891995	0.375726	0.0313305	1.00031	-0.261033	0.794067	0.979031
316624	70788	70788_316624	Klhl30	kelch-like 30	Klhl30	kelch-like family member 30	-0.0749401	0.0527157	0.155145	-0.178261	0.0283808	0.564252	-0.10612	-0.0322102	0.0919216	0.605943	7	1	0	0.00940588	4.66454	0.5875	0.867799	0	1	-1.3214	0.186369	0.776056
64171	332579	332579_64171	Card9	caspase recruitment domain family, member 9	Card9	caspase recruitment domain family, member 9	0.0715844	0.0503557	0.155149	-0.0271109	0.17028	0.564252	0.05892	0.0970969	0.119892	0.264815	9	1	2.05535e-06	0.00895129	6.39522	0.603051	0.876358	0.00753156	1.00008	2.00804	0.0446385	0.508587
338401	68337	68337_338401	Crip2	cysteine rich protein 2	Crip2	cysteine-rich protein 2	0.0334905	0.0235592	0.155158	-0.0126847	0.0796657	0.564252	0.0168454	0.0484582	0.0372361	0.490063	11	1	0.000530245	0.00246965	9.39752	0.494838	0.814571	8.65483	1.09475	-1.70854	0.0875362	0.618936
304500	338350	338350_304500	Acad12	acyl-Coenzyme A dehydrogenase family, member 12	Acad10	acyl-CoA dehydrogenase family, member 10	0.0621515	0.0437421	0.155357	-0.0235815	0.147885	0.564822	0.0328328	0.0794675	0.0815297	0.548898	7	1	0	0.00704438	5.08603	0.532827	0.837141	0	1	-1.44202	0.149298	0.719836
287659	192157	192157_287659	Socs7	suppressor of cytokine signaling 7	Socs7	suppressor of cytokine signaling 7	-0.0554742	0.039052	0.155456	-0.132015	0.0210664	0.565025	-0.0817825	-0.0248858	0.027851	0.452868	7	1	0.00479384	0.0061007	11.0314	0.0874108	0.372519	46.0949	1.85511	2.59216	0.00953743	0.31861
25298	12424	12424_25298	Cck	cholecystokinin	Cck	cholecystokinin	-0.0382334	0.0269451	0.155918	-0.0910449	0.0145781	0.566397	-0.0500387	-0.0121983	0.0282195	0.772105	11	1	0.00142149	0.00305008	18.4722	0.0475018	0.267154	18.8482	1.23226	2.79795	0.00514282	0.25854
292067	76014	76014_292067	Zc3h18	zinc finger CCCH-type containing 18	Zc3h18	zinc finger CCCH-type containing 18	0.0495975	0.0349548	0.155927	-0.0189127	0.118108	0.566397	0.0222773	0.0663487	0.0658244	0.435092	11	1	0.00593168	0.00546474	20.893	0.021852	0.173981	50.6691	2.02713	1.81349	0.0697562	0.577822
288041	72084	72084_288041	Pigx	phosphatidylinositol glycan anchor biosynthesis, class X	Pigx	phosphatidylinositol glycan anchor biosynthesis, class X	-0.0323925	0.0228313	0.155963	-0.077141	0.0123559	0.566397	-0.0458819	-0.022478	0.0349432	0.325904	11	1	0.00101064	0.0024212	11.2668	0.337116	0.702922	17.8985	1.218	0.173565	0.862207	0.987373
362858	70428	70428_362858	Polr3b	polymerase (RNA) III (DNA directed) polypeptide B	Polr3b	RNA polymerase III subunit B	-0.0278202	0.0196137	0.156072	-0.0662623	0.0106219	0.566635	-0.0340987	-0.0137669	0.112882	0.533177	11	1	0	0.00150178	6.88911	0.73587	0.935514	0	1	0.381837	0.702582	0.967305
689656	69885	69885_689656	Aunip	aurora kinase A and ninein interacting protein	Aunip	aurora kinase A and ninein interacting protein	-0.0925843	0.0653004	0.156243	-0.220571	0.0354021	0.567099	-0.12533	-0.0461547	0.0363648	0.400326	9	1	0.0213772	0.0176131	24.8277	0.00166258	0.0334452	74.2011	3.87614	-1.90402	0.0569073	0.544419
308773	67666	67666_308773	Hapln3	hyaluronan and proteoglycan link protein 3	Hapln3	hyaluronan and proteoglycan link protein 3	0.0548104	0.0386767	0.156441	-0.0209945	0.130615	0.567475	0.0216934	0.0723514	0.0777602	0.595019	11	1	0.00175622	0.0062775	10.7932	0.373852	0.733888	10.6829	1.11961	-0.161172	0.871958	0.988321
288269	68001	68001_288269	Cfap298	cilia and flagella associate protien 298	Cfap298	cilia and flagella associated protein 298	-0.0392591	0.0277042	0.156458	-0.0935583	0.01504	0.567475	-0.0514572	-0.0303288	0.0817383	0.299705	7	1	9.09244e-07	0.00270894	5.96958	0.426606	0.77408	0.0152831	1.00015	-1.20488	0.22825	0.814797
84594	18041	18041_84594	Nfs1	nitrogen fixation gene 1 (S. cerevisiae)	Nfs1	NFS1 cysteine desulfurase	0.0348076	0.0245639	0.156476	-0.0133367	0.0829519	0.567475	0.0198071	0.0488992	0.0828193	0.447762	7	1	0	0.00228782	4.54962	0.60273	0.876093	0	1	-0.217844	0.827551	0.982341
309678	216131	216131_309678	Trappc10	trafficking protein particle complex 10	Trappc10	trafficking protein particle complex subunit 10	-0.0195363	0.0137903	0.15658	-0.0465648	0.00749221	0.567579	-0.0259126	-0.0115213	0.0772828	0.428845	11	1	0	0.000819448	6.17784	0.800107	0.958268	0	1	0.279418	0.779924	0.97751
297645	243655	243655_297645	Klre1	killer cell lectin-like receptor family E member 1	Klre1	killer cell lectin like receptor E1	-0.0560507	0.0395669	0.156598	-0.1336	0.021499	0.567579	-0.0691589	-0.0391758	0.0928798	0.44746	7	1	0	0.00498338	3.49644	0.744444	0.939872	0	1	0.396323	0.691867	0.966101
362081	30839	30839_362081	Fbxw5	F-box and WD-40 domain protein 5	Fbxw5	F-box and WD repeat domain containing 5	0.0308429	0.02178	0.156743	-0.0118451	0.0735309	0.567579	0.0222114	0.0383849	0.0983362	0.337142	11	1	0	0.00219012	3.08625	0.979321	1	0	1	-0.496943	0.619229	0.951061
245925	101471	101471_245925	Phrf1	PHD and ring finger domains 1	Phrf1	PHD and ring finger domains 1	0.0380146	0.0268444	0.156743	-0.0145994	0.0906286	0.567579	0.0214255	0.0552386	0.023106	0.39501	11	1	0.00297701	0.00328286	15.8354	0.104444	0.408039	40.5904	1.68323	-0.0682893	0.945555	0.995183
688736	74356	74356_688736	Matcap1	microtubule associated tyrosine carboxypeptidase 1	Matcap1	microtubule associated tyrosine carboxypeptidase 1	0.0509377	0.0359713	0.156756	-0.0195647	0.12144	0.567579	0.0315281	0.0645547	0.0879033	0.442187	7	1	0	0.00466031	2.97635	0.811809	0.961724	0	1	-1.00519	0.314804	0.856085
25416	12934	12934_25416	Dpysl2	dihydropyrimidinase-like 2	Dpysl2	dihydropyrimidinase-like 2	-0.0243284	0.0171811	0.156777	-0.0580028	0.00934599	0.567579	-0.0361203	-0.0137086	0.0304712	0.428421	11	1	0.00034402	0.00138603	11.5337	0.317475	0.685644	10.6092	1.11868	1.82241	0.0683921	0.576266
362324	252875	252875_362324	Mios	meiosis regulator for oocyte development	Mios	meiosis regulator for oocyte development	-0.0381862	0.0269697	0.156808	-0.0910458	0.0146735	0.567579	-0.050437	-0.0211138	0.0721548	0.473147	11	1	0	0.00312143	7.14607	0.711587	0.925529	0	1	-0.329633	0.741677	0.971983
308099	68655	68655_308099	Fndc1	fibronectin type III domain containing 1	Fndc1	fibronectin type III domain containing 1	0.06772	0.047836	0.156872	-0.0260368	0.161477	0.567655	0.0541227	0.105219	0.084728	0.281645	10	1	0	0.00944673	2.98448	0.964907	0.997757	0	1	0.702314	0.482483	0.912989
246138	223631	223631_246138	Ly6g2	lymphocyte antigen 6 family member G2	Ly6i	lymphocyte antigen 6 complex, locus I	0.081879	0.0578565	0.157007	-0.0315176	0.195276	0.567845	0.0401375	0.111252	0.121258	0.376115	7	1	0.00646123	0.0117663	7.42203	0.283574	0.652127	30.5725	1.44035	-0.680185	0.496387	0.917496
361771	66980	66980_361771	Zdhhc6	zinc finger, DHHC domain containing 6	Zdhhc6	zinc finger DHHC-type palmitoyltransferase 6	-0.0248535	0.0175631	0.15704	-0.0592766	0.00956955	0.567845	-0.0356657	-0.0116902	0.0727277	0.5483	11	1	0	0.00126201	5.81085	0.830897	0.969877	0	1	-1.24712	0.212353	0.804446
50687	16728	16728_50687	L1cam	L1 cell adhesion molecule	L1cam	L1 cell adhesion molecule	-0.0349244	0.0246807	0.157054	-0.0832978	0.0134489	0.567845	-0.0474383	-0.0232908	0.0731044	0.372004	11	1	0	0.00270411	5.11294	0.883507	0.984306	0	1	0.307136	0.75874	0.974037
363110	69519	69519_363110	Rwdd2a	RWD domain containing 2A	Rwdd2a	RWD domain containing 2A	-0.0693595	0.0490306	0.157181	-0.165458	0.0267386	0.568016	-0.0947203	-0.042395	0.0307313	0.321163	11	1	0.0144249	0.0112648	25.2162	0.00495039	0.0685572	62.2287	2.64752	0.282417	0.777624	0.977474
60465	13043	13043_60465	Cttn	cortactin	Cttn	cortactin	-0.0276965	0.0195792	0.157188	-0.066071	0.0106779	0.568016	-0.0327773	-0.0144058	0.110582	0.500902	11	1	0	0.00167978	6.69047	0.754307	0.943135	0	1	0.512817	0.608079	0.949947
680308	17768	17768_680308	Mthfd2	methylenetetrahydrofolate dehydrogenase (NAD+ dependent), methenyltetrahydrofolate cyclohydrolase	Mthfd2	methylenetetrahydrofolate dehydrogenase (NADP+ dependent) 2, methenyltetrahydrofolate cyclohydrolase	0.0724855	0.051272	0.157437	-0.0280057	0.172977	0.568574	0.0604166	0.0946308	0.101962	0.274777	7	1	0	0.00981653	1.70488	0.944744	0.995764	0	1	0.0876482	0.930156	0.993334
282819	105675	105675_282819	Ppif	peptidylprolyl isomerase F (cyclophilin F)	Ppif	peptidylprolyl isomerase F	0.0520503	0.0368208	0.157476	-0.0201172	0.124218	0.568574	0.0320066	0.0780177	0.0359598	0.338749	11	1	0.00197498	0.00592271	11.7922	0.299202	0.666404	13.4457	1.15534	0.85378	0.393227	0.890008
25698	11898	11898_25698	Ass1	argininosuccinate synthetase 1	Ass1	argininosuccinate synthase 1	0.102572	0.0725674	0.157517	-0.0396575	0.244801	0.568574	0.0571099	0.146776	0.057991	0.416418	9	1	0.0155564	0.0214738	10.502	0.231543	0.598752	36.4883	1.57451	0.0379253	0.969747	0.99769
311487	70408	70408_311487	Polr3f	polymerase (RNA) III (DNA directed) polypeptide F	Polr3f	RNA polymerase III subunit F	-0.0357899	0.0253218	0.157537	-0.0854196	0.0138398	0.568574	-0.0447893	-0.0207517	0.101559	0.44634	11	1	0	0.00290639	5.48019	0.856884	0.977763	0	1	-0.315648	0.75227	0.971983
64041	11799	11799_64041	Birc5	baculoviral IAP repeat-containing 5	Birc5	baculoviral IAP repeat-containing 5	0.0706347	0.0499775	0.157559	-0.0273195	0.168589	0.568574	0.0477426	0.113389	0.041301	0.307904	8	1	0.00153736	0.00866156	6.96101	0.432951	0.779351	6.8805	1.07389	0.168689	0.866041	0.987943
687295	66525	66525_687295	Timm50	translocase of inner mitochondrial membrane 50	Timm50	translocase of inner mitochondrial membrane 50	0.0290894	0.0205877	0.15767	-0.0112617	0.0694406	0.568818	0.0187254	0.0396651	0.0696594	0.40004	10	1	0	0.0018565	8.03917	0.530204	0.835876	0	1	-1.27666	0.201724	0.793758
292876	66124	66124_292876	Josd2	Josephin domain containing 2	Josd2	Josephin domain containing 2	0.0501234	0.0354814	0.157753	-0.0194188	0.119666	0.568962	0.0219496	0.0698181	0.050151	0.470552	11	1	0.00456234	0.00563763	14.1172	0.167711	0.512297	35.7937	1.55748	-0.186364	0.852159	0.986652
360477	74022	74022_360477	Glyr1	glyoxylate reductase 1 homolog (Arabidopsis)	Glyr1	glyoxylate reductase 1 homolog	-0.031756	0.022482	0.1578	-0.0758199	0.0123079	0.568975	-0.0425669	-0.0158203	0.0621805	0.397832	10	1	0.00192759	0.00222645	15.4253	0.079898	0.355495	41.444	1.70777	-2.48594	0.012921	0.352279
310900	17777	17777_310900	Mttp	microsomal triglyceride transfer protein	Mttp	microsomal triglyceride transfer protein	-0.0929277	0.0658308	0.158064	-0.221954	0.0360983	0.569322	-0.117957	-0.031302	0.131477	0.457903	11	1	0.0181951	0.018775	16.4374	0.0877761	0.372581	46.4657	1.86796	-0.291367	0.770771	0.977041
60630	107449	107449_60630	Unc5b	unc-5 netrin receptor B	Unc5b	unc-5 netrin receptor B	0.0814239	0.0576832	0.158077	-0.0316331	0.194481	0.569322	0.0428069	0.110678	0.0515737	0.38367	11	1	0.0193491	0.0157388	22.0815	0.0146947	0.136828	55.7786	2.26135	-0.403069	0.686897	0.964187
170945	110902	110902_170945	Chrna2	cholinergic receptor nicotinic alpha 2 subunit	Chrna2	cholinergic receptor nicotinic alpha 2 subunit	0.0643254	0.0455737	0.158109	-0.0249974	0.153648	0.569322	0.0445485	0.101602	0.0581401	0.442079	11	1	0	0.00753781	7.00275	0.725185	0.932265	0	1	0.833477	0.404576	0.895421
315215	170790	170790_315215	Mlc1	megalencephalic leukoencephalopathy with subcortical cysts 1 homolog (human)	Mlc1	modulator of VRAC current 1	0.032059	0.0227148	0.158134	-0.0124611	0.0765792	0.569322	0.0217191	0.0416001	0.08455	0.35494	11	1	7.54522e-07	0.00236647	11.0229	0.35574	0.718876	0.0129912	1.00013	0.246852	0.805023	0.980143
25435	13631	13631_25435	Eef2k	eukaryotic elongation factor-2 kinase	Eef2k	eukaryotic elongation factor-2 kinase	0.0674675	0.0478031	0.158138	-0.026225	0.16116	0.569322	0.0519739	0.112599	0.00263282	0.309521	11	1	0.00960724	0.0103439	19.2234	0.0375151	0.235455	41.7857	1.71779	-0.882278	0.377627	0.883516
64349	12962	12962_64349	Crybb3	crystallin, beta B3	Crybb3	crystallin, beta B3	-0.064788	0.0459067	0.158157	-0.154763	0.0251875	0.569322	-0.108248	-0.0489	0.0178411	0.336772	11	1	0.00334725	0.00787555	12.0147	0.284077	0.652437	15.4929	1.18333	-1.17572	0.239709	0.816911
252924	22025	22025_252924	Nr2c1	nuclear receptor subfamily 2, group C, member 1	Nr2c1	nuclear receptor subfamily 2, group C, member 1	-0.0376403	0.0266797	0.158298	-0.0899316	0.014651	0.569673	-0.0433215	-0.0217008	0.109073	0.474753	11	1	0	0.00264216	5.50229	0.855204	0.977763	0	1	1.52873	0.126332	0.69078
306814	18676	18676_306814	Phf2	PHD finger protein 2	Phf2	PHD finger protein 2	0.0281772	0.019976	0.158378	-0.0109752	0.0673295	0.569805	0.0139787	0.0412842	0.0508772	0.500948	11	1	0.000294091	0.00170532	8.10664	0.618421	0.883334	6.59217	1.07057	0.757745	0.448604	0.905491
685474	29813	29813_685474	Zfp385a	zinc finger protein 385A	Zfp385a	zinc finger protein 385A	0.0679151	0.0481563	0.15845	-0.0264696	0.1623	0.569906	0.0350525	0.0985621	0.0682647	0.393118	8	1	0.00707749	0.00911657	12.0935	0.0975257	0.394256	44.2586	1.794	0.83548	0.403448	0.894911
362672	72946	72946_362672	Lrrc47	leucine rich repeat containing 47	Lrrc47	leucine rich repeat containing 47	0.0337801	0.0239638	0.158648	-0.013188	0.0807482	0.570462	0.0234595	0.0499372	0.0271069	0.325617	11	1	0.00151576	0.00270807	11.7743	0.300445	0.66767	24.5574	1.32551	1.90581	0.0566746	0.5439
24553	17295	17295_24553	Met	met proto-oncogene	Met	MET proto-oncogene, receptor tyrosine kinase	-0.0874342	0.0620399	0.15874	-0.20903	0.0341618	0.570559	-0.124677	-0.0528766	0.0670152	0.34935	11	1	0.00547507	0.0163127	10.1593	0.426626	0.77408	13.1043	1.1508	-1.09756	0.272398	0.835533
24864	109820	109820_24864	Pgc	progastricsin (pepsinogen C)	Pgc	progastricsin	0.0973992	0.0691142	0.158762	-0.0380623	0.232861	0.570559	0.0328902	0.148588	0.0261444	0.513887	7	1	0.0124251	0.016717	11.1732	0.0831696	0.361587	47.2561	1.89595	0.509411	0.610464	0.95046
24629	18596	18596_24629	Pdgfrb	platelet derived growth factor receptor, beta polypeptide	Pdgfrb	platelet derived growth factor receptor beta	0.0485592	0.0344707	0.158921	-0.0190022	0.11612	0.570831	0.0339619	0.0556044	0.121542	0.351635	11	1	0	0.00482477	4.28825	0.933408	0.994579	0	1	0.965262	0.334414	0.861572
291861	434341	434341_291861	Nlrc5	NLR family, CARD domain containing 5	Nlrc5	NLR family, CARD domain containing 5	0.0768318	0.0545485	0.158982	-0.0300813	0.183745	0.570831	0.0525246	0.102822	0.0582009	0.337107	10	1	0.00791492	0.0122398	20.3536	0.015851	0.143238	30.1835	1.43233	1.05903	0.289585	0.846424
292401	64074	64074_292401	Smoc2	SPARC related modular calcium binding 2	Smoc2	SPARC related modular calcium binding 2	-0.119729	0.0850065	0.158992	-0.286339	0.0468806	0.570831	-0.149522	-0.0550501	0.0999508	0.630148	7	1	0	0.0274912	2.89995	0.821295	0.965142	0	1	0.019564	0.984391	0.998895
289380	66208	66208_289380	Nenf	neuron derived neurotrophic factor	Nenf	neudesin neurotrophic factor	0.0428262	0.0304101	0.159045	-0.0167765	0.102429	0.570831	0.0197984	0.0559052	0.107454	0.50516	10	1	0.000857651	0.00393879	10.6836	0.298024	0.665255	9.24138	1.10182	-0.0592051	0.952789	0.995906
310772	72121	72121_310772	Dennd2d	DENN domain containing 2D	Dennd2d	DENN domain containing 2D	0.0561774	0.0398914	0.159055	-0.0220083	0.134363	0.570831	0.0397026	0.0770231	0.0416578	0.297044	11	1	0.00223432	0.00626642	12.4695	0.25486	0.624933	13.1469	1.15137	-0.807526	0.419363	0.899993
500446	230085	230085_500446	Phf24	PHD finger protein 24	Phf24	PHD finger protein 24	-0.030949	0.0219807	0.159128	-0.0740304	0.0121323	0.570938	-0.0409103	-0.0214764	0.0795938	0.345651	10	1	0	0.00215941	6.29759	0.709805	0.924523	0	1	-0.220518	0.825468	0.982147
295701	66958	66958_295701	Tmx2	thioredoxin-related transmembrane protein 2	Tmx2	thioredoxin-related transmembrane protein 2	0.0317269	0.0225457	0.159361	-0.0124619	0.0759156	0.571616	0.0149705	0.0421027	0.0724035	0.472097	7	1	0.000944677	0.0020525	8.25676	0.21989	0.584522	26.5626	1.3617	0.328789	0.742315	0.971983
366792	71664	71664_366792	Tmt1b	thiol methyltransferase 1B	Mettl7b	methyltransferase like 7B	0.0967857	0.068799	0.15949	-0.0380579	0.231629	0.571923	0.0679219	0.144969	0.0189862	0.347818	10	1	0.0247474	0.0208524	22.7229	0.00684962	0.0852876	59.9465	2.49666	-1.11375	0.265388	0.831794
140860	101488	101488_140860	Slco2b1	solute carrier organic anion transporter family, member 2b1	Slco2b1	solute carrier organic anion transporter family, member 2b1	0.0644815	0.0458501	0.159619	-0.0253831	0.154346	0.572231	0.0410659	0.0919414	0.0173302	0.341711	11	1	0.0124933	0.00996785	22.6715	0.0120261	0.121194	56.897	2.32002	0.85224	0.394081	0.89054
363448	67117	67117_363448	Dynlt3	dynein light chain Tctex-type 3	Dynlt3	dynein light chain Tctex-type 3	-0.0429379	0.0305353	0.159673	-0.102786	0.0169102	0.572267	-0.0651544	-0.0326318	0.00323846	0.30571	11	1	0.00493118	0.0044708	19.5276	0.0340507	0.223167	50.2255	2.00906	-1.25387	0.209889	0.8022
64701	20014	20014_64701	Rpn2	ribophorin II	Rpn2	ribophorin II	0.0339622	0.024157	0.159755	-0.0133846	0.0813091	0.572405	0.0228023	0.0474765	0.0127043	0.327527	11	1	0.00288606	0.00273485	22.1242	0.0144842	0.136348	48.4948	1.94155	-0.976311	0.328911	0.860755
502640	228094	228094_502640	Cerkl	ceramide kinase-like	Cerkl	ceramide kinase-like	0.0520551	0.0370477	0.159997	-0.0205571	0.124667	0.573114	0.0398796	0.0830145	0.109226	0.366706	8	1	2.48262e-06	0.00478474	6.43729	0.489714	0.811408	0.0171165	1.00017	0.0636065	0.949284	0.995906
360828	100608	100608_360828	Noc4l	NOC4 like	Noc4l	nucleolar complex associated 4 homolog	-0.034509	0.0245634	0.160052	-0.0826524	0.0136343	0.573156	-0.0493313	-0.0246474	0.0722934	0.335035	11	1	0	0.00262207	9.9915	0.441239	0.783603	0	1	-0.310954	0.755836	0.972969
171086	70827	70827_171086	Trak2	trafficking protein, kinesin binding 2	Trak2	trafficking kinesin protein 2	-0.0405563	0.0288712	0.160102	-0.0971428	0.0160303	0.573178	-0.0662759	-0.0255022	0.00256398	0.445213	11	1	0.00257202	0.00354853	12.9846	0.224532	0.590127	32.0711	1.47213	1.81947	0.0688398	0.576266
304785	212980	212980_304785	Slc45a3	solute carrier family 45, member 3	Slc45a3	solute carrier family 45, member 3	0.0742182	0.0528804	0.160465	-0.0294255	0.177862	0.574165	0.024115	0.0951637	0.0661929	0.585837	11	1	0.00666578	0.011197	12.137	0.275995	0.646578	26.2527	1.35598	0.0676228	0.946086	0.995183
314964	239510	239510_314964	Phf20l1	PHD finger protein 20-like 1	Phf20l1	PHD finger protein 20-like 1	-0.0441061	0.0314269	0.160483	-0.105702	0.0174896	0.574165	-0.0725223	-0.0193812	0.0149655	0.507182	11	1	0.00198906	0.00412293	9.04271	0.528055	0.835175	19.4731	1.24182	0.710378	0.47747	0.912988
116692	19158	19158_116692	Cyth2	cytohesin 2	Cyth2	cytohesin 2	0.0375049	0.0267257	0.160518	-0.0148764	0.0898863	0.574165	0.0231981	0.0528445	0.0311003	0.369186	11	1	0.00292639	0.00338381	15.2264	0.124022	0.443485	38.7021	1.63138	1.17529	0.239878	0.816911
81643	108147	108147_81643	Atic	5-aminoimidazole-4-carboxamide ribonucleotide formyltransferase/IMP cyclohydrolase	Atic	5-aminoimidazole-4-carboxamide ribonucleotide formyltransferase/IMP cyclohydrolase	0.0470711	0.0335481	0.160589	-0.018682	0.112824	0.574165	0.025532	0.0640168	0.0814342	0.479113	7	1	1.40807e-06	0.00441752	5.19051	0.519621	0.829939	0.0175804	1.00018	1.25209	0.210537	0.802357
309179	225849	225849_309179	Ppp2r5b	protein phosphatase 2, regulatory subunit B', beta	Ppp2r5b	protein phosphatase 2, regulatory subunit B', beta	-0.034796	0.0247999	0.160596	-0.0834029	0.013811	0.574165	-0.0478019	-0.0221792	0.0878888	0.43338	7	1	0	0.00224128	3.8073	0.702735	0.922124	0	1	0.0311697	0.975134	0.99769
680006	17120	17120_680006	Mad1l1	MAD1 mitotic arrest deficient 1-like 1	Mad1l1	mitotic arrest deficient 1 like 1	0.0490139	0.0349437	0.16072	-0.0194745	0.117502	0.57438	0.0292842	0.0761534	0.0441214	0.449596	11	1	7.47078e-05	0.00521157	9.55633	0.480241	0.80726	0.532507	1.00535	-1.00577	0.314524	0.85602
304988	100040462	100040462_304988	Mndal	myeloid nuclear differentiation antigen like	Mnda	myeloid cell nuclear differentiation antigen	0.0499047	0.0355847	0.16079	-0.01984	0.119649	0.57438	0.0402998	0.0556643	0.119828	0.338402	8	1	0	0.00436876	3.9637	0.783949	0.954021	0	1	-0.176144	0.86018	0.987248
315210	223770	223770_315210	Brd1	bromodomain containing 1	Brd1	bromodomain containing 1	0.0420437	0.029981	0.160813	-0.0167181	0.100805	0.57438	0.0284949	0.0585666	0.0332101	0.357937	11	1	0.00282745	0.00398153	19.3197	0.0363849	0.231301	30.7279	1.44358	-2.90154	0.00371338	0.22373
116563	11773	11773_116563	Ap2m1	adaptor-related protein complex 2, mu 1 subunit	Ap2m1	adaptor related protein complex 2 subunit mu 1	-0.023325	0.016635	0.160865	-0.055929	0.00927894	0.57438	-0.030161	-0.0148505	0.0887777	0.408246	11	1	5.09424e-07	0.00123638	9.64319	0.472335	0.80299	0.016288	1.00016	2.09924	0.0357962	0.464112
362759	97827	97827_362759	Exd2	exonuclease 3'-5' domain containing 2	Exd2	exonuclease 3'-5' domain containing 2	-0.0474571	0.0338556	0.160989	-0.113813	0.0188986	0.57438	-0.0623861	-0.0145147	0.0794503	0.512451	11	1	0.00614205	0.00535146	20.7149	0.023172	0.180118	54.1653	2.18175	0.160284	0.872657	0.988466
362058	215708	215708_362058	Miga1	mitoguardin 1	Miga1	mitoguardin 1	-0.0258032	0.0184086	0.161007	-0.0618834	0.010277	0.57438	-0.03665	-0.0148666	0.0397366	0.423828	10	1	0.000380938	0.00148943	10.1572	0.337906	0.703756	11.2477	1.12673	1.65751	0.0974158	0.640711
100361269	68981	68981_100361269	Snrpa1	small nuclear ribonucleoprotein polypeptide A'	Snrpa1	small nuclear ribonucleoprotein polypeptide A'	0.0334608	0.0238751	0.161067	-0.0133336	0.0802551	0.57438	0.0158476	0.0434641	0.0612502	0.512219	11	1	0.000542947	0.0025396	9.99872	0.440606	0.782828	8.61477	1.09427	0.0703368	0.943926	0.994712
295619	77767	77767_295619	Ermn	ermin, ERM-like protein	Ermn	ermin	0.12377	0.0883146	0.161074	-0.0493233	0.296864	0.57438	0.0790839	0.179832	0.0187051	0.376776	11	1	0.0375884	0.0362168	19.0893	0.0391432	0.240111	49.3813	1.97555	-1.17558	0.239764	0.816911
307491	70791	70791_307491	Hars2	histidyl-tRNA synthetase 2	Hars2	histidyl-tRNA synthetase 2, mitochondrial	0.0303122	0.0216308	0.161111	-0.0120834	0.0727079	0.57438	0.0186357	0.0449211	0.0456949	0.497358	11	1	0	0.00192118	10.8857	0.366489	0.726892	0	1	-0.710203	0.477578	0.912988
192225	104871	104871_192225	Spata7	spermatogenesis associated 7	Spata7	spermatogenesis associated 7	-0.0289396	0.0206518	0.161121	-0.0694164	0.0115372	0.57438	-0.0414478	-0.0182083	0.0532147	0.441922	11	1	9.58247e-07	0.00192051	13.67	0.188585	0.541906	0.0198822	1.0002	2.09846	0.0358643	0.464537
311796	58202	58202_311796	Nelfb	negative elongation factor complex member B	Nelfb	negative elongation factor complex member B	0.0257457	0.0183742	0.161158	-0.010267	0.0617585	0.57438	0.0161496	0.0345224	0.0750594	0.412026	11	1	5.6175e-06	0.00158626	13.5174	0.196164	0.553164	0.149455	1.0015	2.38226	0.0172068	0.378555
317432	20591	20591_317432	Kdm5c	lysine demethylase 5C	Kdm5c	lysine demethylase 5C	-0.0402687	0.0287406	0.161182	-0.0965992	0.0160619	0.57438	-0.0512296	-0.0258647	0.0942043	0.406462	10	1	0	0.0035207	6.8318	0.654626	0.900064	0	1	1.73981	0.081893	0.606249
286993	216965	216965_286993	Taok1	TAO kinase 1	Taok1	TAO kinase 1	-0.0353494	0.0252453	0.161442	-0.0848293	0.0141305	0.575125	-0.0462897	-0.0167131	0.0610563	0.426577	11	1	0.0016641	0.00254957	16.5562	0.0847782	0.365072	27.9833	1.38857	-1.03037	0.302834	0.851389
312492	26903	26903_312492	Dysf	dysferlin	Dysf	dysferlin	-0.0754772	0.053908	0.16148	-0.181135	0.0301805	0.575125	-0.0994071	-0.03875	0.0819893	0.390143	11	1	0.0126119	0.0125624	16.0117	0.0992992	0.397591	47.1238	1.89121	-0.999217	0.317689	0.85796
24650	18763	18763_24650	Pkd1	polycystin 1, transient receptor potential channel interacting	Pkd1	polycystin 1, transient receptor potential channel interacting	0.0835131	0.0596535	0.161523	-0.0334057	0.200432	0.575125	0.049733	0.122791	0.0231179	0.397904	7	1	0.0140857	0.014176	14.199	0.02749	0.199051	59.5524	2.47233	-1.24003	0.214965	0.807335
116464	56406	56406_116464	Ncoa6	nuclear receptor coactivator 6	Ncoa6	nuclear receptor coactivator 6	-0.0299473	0.0214	0.161691	-0.0718905	0.0119959	0.575315	-0.0447792	-0.0192134	0.0590803	0.383062	11	1	0	0.00194202	8.03503	0.625416	0.886874	0	1	-1.42474	0.154231	0.729324
365243	27414	27414_365243	Sergef	secretion regulating guanine nucleotide exchange factor	Sergef	secretion regulating guanine nucleotide exchange factor	0.0358105	0.0255934	0.161752	-0.0143518	0.0859727	0.575315	0.0212642	0.047979	0.0531057	0.395054	10	1	0.000792083	0.00296032	12.0587	0.210018	0.572661	12.1041	1.13771	0.417227	0.676512	0.960885
690285	66836	66836_690285	Tmem223	transmembrane protein 223	Tmem223	transmembrane protein 223	-0.0346276	0.0247504	0.16179	-0.0831374	0.0138822	0.575315	-0.0439722	-0.0129828	0.0749824	0.58889	11	1	0.00115723	0.00283742	11.7517	0.302016	0.669392	17.4445	1.21131	0.119605	0.904796	0.992107
290636	66171	66171_290636	Pgls	6-phosphogluconolactonase	Pgls	6-phosphogluconolactonase	0.0537118	0.0383974	0.161861	-0.0215457	0.128969	0.575315	0.0325851	0.0776178	0.0227461	0.379573	11	1	0.00522176	0.00677615	19.2679	0.0369888	0.233556	34.0655	1.51666	1.93278	0.0532633	0.534214
316098	66446	66446_316098	Exosc7	exosome component 7	Exosc7	exosome component 7	0.0349433	0.0249864	0.161966	-0.0140292	0.0839158	0.575315	0.0259606	0.05007	0.0124692	0.384657	11	1	0.00185354	0.00272923	16.3914	0.0889622	0.375399	29.8354	1.42522	0.668211	0.503999	0.919824
304445	319804	319804_304445	Glt1d1	glycosyltransferase 1 domain containing 1	Glt1d1	glycosyltransferase 1 domain containing 1	0.0384837	0.0275182	0.161969	-0.0154511	0.0924185	0.575315	0.0282313	0.0532136	0.0623214	0.320416	8	1	2.41492e-06	0.00311401	6.46544	0.486569	0.809058	0.039117	1.00039	0.149805	0.880919	0.990882
171105	240028	240028_171105	Lnpep	leucyl/cystinyl aminopeptidase	Lnpep	leucyl and cystinyl aminopeptidase	-0.0466305	0.0333459	0.161997	-0.111987	0.0187263	0.575315	-0.0656746	-0.0201023	0.0526957	0.455185	7	1	0.00300281	0.00413364	9.35202	0.154727	0.49566	42.005	1.72429	0.764514	0.444561	0.905345
363259	98733	98733_363259	Obsl1	obscurin-like 1	Obsl1	obscurin like cytoskeletal adaptor 1	-0.0467646	0.0334463	0.162053	-0.112318	0.018789	0.575315	-0.0701871	-0.0286425	0.0513071	0.416783	11	1	5.89765e-06	0.00452248	9.78423	0.459623	0.795246	0.0448113	1.00045	-0.802221	0.422425	0.90103
246770	57080	57080_246770	Gtf2ird1	general transcription factor II I repeat domain-containing 1	Gtf2ird1	GTF2I repeat domain containing 1	0.0438187	0.031342	0.162088	-0.0176105	0.105248	0.575315	0.0191501	0.0648527	0.0744529	0.589256	7	1	0	0.00363346	3.16021	0.788487	0.955461	0	1	-0.15307	0.878343	0.989928
84430	99011	99011_84430	Pomt1	protein-O-mannosyltransferase 1	Pomt1	protein-O-mannosyltransferase 1	0.0385295	0.0275595	0.162099	-0.0154861	0.0925452	0.575315	0.025677	0.0501078	0.0802689	0.377657	11	1	0	0.0034943	7.20318	0.706134	0.923195	0	1	-1.14051	0.254075	0.826723
24883	22431	22431_24883	Wt1	WT1 transcription factor	Wt1	WT1 transcription factor	0.0595164	0.0425779	0.162166	-0.0239348	0.142968	0.575315	0.0552979	0.0667327	0.146989	0.248158	7	1	0	0.00609879	1.13244	0.98009	1	0	1	-0.678378	0.497532	0.91799
311359	67693	67693_311359	Hypk	huntingtin interacting protein K	Hypk	Huntingtin interacting protein K	0.0246039	0.0176023	0.162183	-0.00989594	0.0591037	0.575315	0.0124908	0.0315868	0.0957061	0.516858	11	1	7.8181e-06	0.00132881	9.06993	0.52548	0.833272	0.219938	1.0022	-0.9724	0.330852	0.860755
301624	98314	98314_301624	D2hgdh	D-2-hydroxyglutarate dehydrogenase	D2hgdh	D-2-hydroxyglutarate dehydrogenase	0.0518508	0.0370958	0.162188	-0.0208557	0.124557	0.575315	0.0343242	0.0794133	0.00428706	0.350653	10	1	0.00672226	0.00643131	17.8251	0.0372579	0.234691	49.7244	1.98903	1.14691	0.251419	0.826723
170946	223989	223989_170946	Marf1	meiosis regulator and mRNA stability 1	Marf1	meiosis regulator and mRNA stability factor 1	-0.0557538	0.0398901	0.162208	-0.133937	0.0224294	0.575315	-0.0973652	-0.0375123	0.000379247	0.406252	7	1	0.00564488	0.00623313	12.9574	0.043717	0.255506	54.9399	2.21926	0.221607	0.82462	0.982147
140610	56710	56710_140610	Brinp1	bone morphogenic protein/retinoic acid inducible neural specific 1	Brinp1	BMP/retinoic acid inducible neural specific 1	-0.044788	0.0320464	0.162233	-0.107598	0.0180218	0.575315	-0.0628904	-0.0289531	0.0235912	0.352459	11	1	0.00489605	0.00482045	22.0034	0.0150873	0.138531	46.4417	1.86712	-0.915315	0.360026	0.874311
83499	19185	19185_83499	Psmd4	proteasome (prosome, macropain) 26S subunit, non-ATPase, 4	Psmd4	proteasome 26S subunit ubiquitin receptor, non-ATPase 4	0.0400303	0.0286652	0.162572	-0.0161526	0.0962131	0.576011	0.0152789	0.0518048	0.0529632	0.570711	8	1	0.00164587	0.00331579	15.0287	0.0356329	0.228626	25.7104	1.34608	-2.69717	0.00699318	0.294095
363087	320528	320528_363087	Vps13c	vacuolar protein sorting 13C	Vps13c	vacuolar protein sorting 13 homolog C	-0.0864806	0.0619303	0.162588	-0.207862	0.0349004	0.576011	-0.108735	-0.055765	0.0100259	0.354525	10	1	0.0199706	0.0164046	25.4926	0.00247193	0.0435943	69.8277	3.3143	-1.75655	0.0789953	0.60052
291981	68051	68051_291981	Nutf2	nuclear transport factor 2	Nutf2	nuclear transport factor 2	-0.0322091	0.0230661	0.1626	-0.0774179	0.0129997	0.576011	-0.0476878	-0.0187684	0.0786213	0.476782	7	1	0	0.00188784	3.15035	0.789754	0.955589	0	1	0.693721	0.487857	0.914497
294025	108689	108689_294025	Stn1	STN1, CST complex subunit	Stn1	STN1 subunit of CST complex	-0.0536082	0.0383979	0.162677	-0.128867	0.0216503	0.576011	-0.0664957	-0.0436709	0.108269	0.310961	7	1	0	0.005559	1.15124	0.979224	1	0	1	0.356219	0.721676	0.970269
300141	83456	83456_300141	Mov10l1	Mov10 like RISC complex RNA helicase 1	Mov10l1	Mov10 like RNA helicase 1	0.0682032	0.0488532	0.162689	-0.0275473	0.163954	0.576011	0.0525339	0.0962508	0.0834328	0.34103	9	1	4.67202e-06	0.00819792	8.61759	0.375575	0.735007	0.0189094	1.00019	0.576344	0.564383	0.940322
296312	68295	68295_296312	Aar2	AAR2 splicing factor homolog	Aar2	AAR2 splicing factor	0.0277001	0.0198418	0.162699	-0.011189	0.0665893	0.576011	0.023182	0.0323236	0.108017	0.282069	11	1	0	0.00165826	3.77167	0.95706	0.996585	0	1	-0.204842	0.837695	0.983897
362431	73149	73149_362431	Clec4a3	C-type lectin domain family 4, member a3	Clec4a3	C-type lectin domain family 4, member A3	0.0949013	0.0679853	0.162742	-0.0383474	0.22815	0.576011	0.0709657	0.135764	0.0707679	0.348384	8	1	0	0.0179178	2.84951	0.898566	0.986644	0	1	-0.0934823	0.92552	0.992833
305450	24055	24055_305450	Sh3bp2	SH3-domain binding protein 2	Sh3bp2	SH3-domain binding protein 2	0.0516464	0.0370018	0.162781	-0.0208758	0.124169	0.576011	0.0364021	0.0631511	0.102838	0.403254	11	1	0	0.00590867	4.97431	0.892888	0.986052	0	1	0.310469	0.756204	0.972969
287607	170749	170749_287607	Mtmr4	myotubularin related protein 4	Mtmr4	myotubularin related protein 4	-0.0389599	0.0279236	0.162945	-0.0936892	0.0157693	0.576436	-0.0562688	-0.0227858	0.0589502	0.466291	8	1	8.44722e-05	0.00295132	5.78395	0.56519	0.855092	1.27841	1.01295	-0.18387	0.854115	0.986652
83928	59083	59083_83928	Fetub	fetuin beta	Fetub	fetuin B	0.145975	0.10465	0.163049	-0.059135	0.351086	0.576648	0.0171649	0.218979	0.103883	0.720968	7	1	0.042645	0.0423395	14.633	0.0233113	0.18088	68.1863	3.1433	2.85738	0.00427148	0.236481
64120	217826	217826_64120	Kcnk13	potassium channel, subfamily K, member 13	Kcnk13	potassium two pore domain channel subfamily K member 13	0.0678473	0.048654	0.163171	-0.0275127	0.163207	0.576853	0.045973	0.0879276	0.085329	0.379709	11	1	5.22101e-06	0.010236	9.96901	0.443216	0.784336	0.0188273	1.00019	-0.0510654	0.959273	0.996561
307845	244654	244654_307845	Mtss2	MTSS I-BAR domain containing 2	Mtss2	MTSS I-BAR domain containing 2	0.0456848	0.0327662	0.163237	-0.0185357	0.109905	0.576853	0.031772	0.0681651	0.058242	0.440361	7	1	6.74912e-07	0.00394242	5.37869	0.496238	0.81613	0.00811504	1.00008	0.558059	0.576804	0.944371
683522	21679	21679_683522	Tead4	TEA domain family member 4	Tead4	TEA domain transcription factor 4	-0.0718499	0.0515326	0.163239	-0.172852	0.0291521	0.576853	-0.119951	-0.0523432	0.0315593	0.318528	7	1	0.00162488	0.00887854	4.08519	0.66515	0.904584	7.60885	1.08235	-0.921086	0.357006	0.872916
301549	69368	69368_301549	Wdfy1	WD repeat and FYVE domain containing 1	Wdfy1	WD repeat and FYVE domain containing 1	0.0291058	0.0208805	0.16334	-0.0118192	0.0700309	0.577054	0.0189064	0.045049	0.0537169	0.41001	10	1	2.3207e-06	0.00181637	7.99111	0.535042	0.838495	0.0507573	1.00051	-0.183116	0.854707	0.986652
501157	66646	66646_501157	Rpe	ribulose-5-phosphate-3-epimerase	Rpe	ribulose-5-phosphate-3-epimerase	-0.0441398	0.031672	0.163422	-0.106216	0.0179362	0.577054	-0.054843	-0.027378	0.0281444	0.352072	11	1	0.00384381	0.00434846	21.5623	0.0174963	0.151832	41.3773	1.70582	0.367147	0.71351	0.968445
680130	110595	110595_680130	Timp4	tissue inhibitor of metalloproteinase 4	Timp4	TIMP metallopeptidase inhibitor 4	0.0560268	0.0402019	0.163428	-0.0227674	0.134821	0.577054	0.028394	0.0738998	0.0507673	0.458961	11	1	0.00293155	0.00715218	13.5421	0.194921	0.550996	16.9342	1.20387	-0.875673	0.381208	0.886036
114592	20877	20877_114592	Aurkb	aurora kinase B	Aurkb	aurora kinase B	-0.0635025	0.045577	0.163529	-0.152832	0.0258268	0.577216	-0.0848025	-0.0165104	0.0982965	0.77901	7	1	3.36322e-06	0.00715358	5.0553	0.53674	0.839416	0.0198141	1.0002	0.70286	0.482143	0.912989
361732	68539	68539_361732	Tmem109	transmembrane protein 109	Tmem109	transmembrane protein 109	-0.0293901	0.0210984	0.163619	-0.0707422	0.011962	0.577216	-0.0353456	-0.0198705	0.108729	0.408857	11	1	0	0.00178651	5.57028	0.849983	0.976759	0	1	0.483364	0.628837	0.954183
287429	78304	78304_287429	Naa38	N(alpha)-acetyltransferase 38, NatC auxiliary subunit	Naa38	N(alpha)-acetyltransferase 38, NatC auxiliary subunit	0.0295813	0.021237	0.163646	-0.0120424	0.071205	0.577216	0.0199255	0.0387562	0.0533887	0.394039	11	1	0.00128145	0.00208951	17.8286	0.0579244	0.296449	26.7292	1.3648	-3.33027	0.000867607	0.132081
310621	404710	404710_310621	Iqgap3	IQ motif containing GTPase activating protein 3	Iqgap3	IQ motif containing GTPase activating protein 3	-0.0659478	0.0473456	0.163649	-0.158744	0.0268479	0.577216	-0.0893627	-0.0381998	0.11399	0.519053	11	1	0	0.00827252	3.07552	0.97959	1	0	1	0.0520666	0.958476	0.996561
84583	19735	19735_84583	Rgs2	regulator of G-protein signaling 2	Rgs2	regulator of G-protein signaling 2	-0.0401255	0.0288112	0.163709	-0.0965944	0.0163434	0.577261	-0.0535361	-0.0239061	0.0832665	0.397914	11	1	0.000760317	0.00384262	21.4583	0.0181149	0.155147	8.30959	1.09063	-3.94181	8.08678e-05	0.0339875
294790	27401	27401_294790	Skp2	S-phase kinase-associated protein 2	Skp2	S-phase kinase associated protein 2	-0.0569077	0.0408652	0.16375	-0.137002	0.0231867	0.577261	-0.0692841	-0.0455114	0.0979516	0.340564	7	1	0	0.00597071	2.87253	0.824667	0.967321	0	1	0.773351	0.439315	0.904118
364706	17300	17300_364706	Foxc1	forkhead box C1	Foxc1	forkhead box C1	0.165357	0.118771	0.163852	-0.0674302	0.398143	0.577317	0.126903	0.232186	0.0425778	0.305704	11	1	0.101276	0.066911	46.4715	1.17796e-06	0.00015303	76.1708	4.19653	0.137062	0.890982	0.990882
309177	29805	29805_309177	Znhit2	zinc finger, HIT domain containing 2	Znhit2	zinc finger, HIT-type containing 2	0.0345119	0.024789	0.163854	-0.0140736	0.0830974	0.577317	0.0234597	0.0462698	0.0673063	0.358525	11	1	0.000162002	0.00279217	11.3657	0.329746	0.695819	2.35274	1.02409	-0.502942	0.615005	0.951051
84007	12267	12267_84007	C3ar1	complement component 3a receptor 1	C3ar1	complement C3a receptor 1	0.0524166	0.037655	0.163915	-0.0213857	0.126219	0.577377	0.0371363	0.0639351	0.099088	0.338806	11	1	0	0.00571047	7.83164	0.645278	0.896621	0	1	-0.328871	0.742253	0.971983
79049	75420	75420_79049	Secisbp2	SECIS binding protein 2	Secisbp2	SECIS binding protein 2	0.0268181	0.0192734	0.164087	-0.0109571	0.0645933	0.577828	0.0189239	0.0306443	0.125236	0.358867	11	1	0	0.0016144	2.574	0.989753	1	0	1	0.340433	0.73353	0.971206
117039	209318	209318_117039	Gps1	G protein pathway suppressor 1	Gps1	G protein pathway suppressor 1	0.0223278	0.0160486	0.164144	-0.00912677	0.0537824	0.577875	0.015462	0.0329848	0.0512751	0.369939	11	1	6.16545e-07	0.00120063	9.01372	0.530802	0.836178	0.0214425	1.00021	1.09274	0.27451	0.835533
287873	208092	208092_287873	Chmp6	charged multivesicular body protein 6	Chmp6	charged multivesicular body protein 6	0.0667151	0.0479692	0.164289	-0.0273029	0.160733	0.578151	0.0395297	0.0833191	0.102594	0.361369	11	1	0.019306	0.0111254	41.7515	8.30167e-06	0.000693797	82.0513	5.57144	1.4948	0.134965	0.70358
64204	18810	18810_64204	Plec	plectin	Plec	plectin	0.0599637	0.0431177	0.164317	-0.0245455	0.144473	0.578151	0.0340967	0.0796925	0.0604723	0.381314	11	1	0.00912367	0.00888498	18.5626	0.0461826	0.262776	47.6287	1.90944	0.904271	0.365852	0.876828
291534	67897	67897_291534	Rnmt	RNA (guanine-7-) methyltransferase	Rnmt	RNA (guanine-7-) methyltransferase	-0.0310415	0.0223228	0.164355	-0.0747934	0.0127104	0.578151	-0.04669	-0.0212897	0.02309	0.383842	11	1	0.00095645	0.00229421	12.0496	0.281754	0.650709	17.785	1.21632	0.383376	0.701441	0.967274
296199	69178	69178_296199	Snx5	sorting nexin 5	Snx5	sorting nexin 5	0.0264443	0.0190194	0.164411	-0.010833	0.0637216	0.57819	0.0179614	0.0353495	0.0719083	0.389744	11	1	0	0.00161097	5.38836	0.863773	0.97922	0	1	-0.708059	0.478908	0.912989
114023	70349	70349_114023	Copb1	coatomer protein complex, subunit beta 1	Copb1	COPI coat complex subunit beta 1	0.0243412	0.0175085	0.164454	-0.00997494	0.0586573	0.57819	0.0122768	0.0332834	0.0493996	0.43188	11	1	0.000655286	0.00138458	11.1888	0.342999	0.707768	20.097	1.25152	1.4893	0.136409	0.706883
679629	276829	276829_679629	Smtnl2	smoothelin-like 2	Smtnl2	smoothelin-like 2	0.0548753	0.0394786	0.164529	-0.0225014	0.132252	0.578297	0.0195421	0.0775382	0.0636059	0.755026	11	1	2.77257e-06	0.00587378	19.0931	0.0390957	0.240045	0.0121852	1.00012	0.11194	0.910871	0.992799
282584	210376	210376_282584	Mtmr9	myotubularin related protein 9	Mtmr9	myotubularin related protein 9	-0.0301434	0.021691	0.164629	-0.0726571	0.0123702	0.578374	-0.0443146	-0.022382	0.0685759	0.31728	11	1	0	0.00202951	4.5023	0.921856	0.992037	0	1	-0.206453	0.836437	0.983897
363682	12777	12777_363682	Ccr10	C-C motif chemokine receptor 10	Ccr10	C-C motif chemokine receptor 10	0.059567	0.0428703	0.16469	-0.0244572	0.143591	0.578374	0.030148	0.0705006	0.109775	0.604605	8	1	0	0.00580945	2.50651	0.926606	0.992895	0	1	-0.890585	0.373152	0.879491
298352	19202	19202_298352	Rhox6	reproductive homeobox 6	Rhox9	reproductive homeobox 9	0.0612447	0.0440791	0.164703	-0.0251487	0.147638	0.578374	0.0469245	0.0692396	0.134028	0.300897	7	1	0	0.00618702	4.53151	0.60514	0.877389	0	1	-0.72164	0.470516	0.911103
304919	226539	226539_304919	Dars2	aspartyl-tRNA synthetase 2 (mitochondrial)	Dars2	aspartyl-tRNA synthetase 2 (mitochondrial)	0.0414588	0.0298433	0.164767	-0.017033	0.0999505	0.578374	0.0268553	0.0597306	0.0247877	0.333782	11	1	0.00327616	0.00403891	17.2396	0.0692272	0.328986	36.0189	1.56296	-1.09186	0.274896	0.835533
24862	22238	22238_24862	Ugt2b5	UDP glucuronosyltransferase 2 family, polypeptide B5	Ugt2b	UDP glycosyltransferase 2 family, polypeptide B	-0.0584698	0.0420888	0.164771	-0.140962	0.0240226	0.578374	-0.0878845	-0.0323858	0.135991	0.475156	7	1	6.18105e-06	0.00582032	14.9583	0.0205836	0.167854	0.0412616	1.00041	-0.868853	0.384928	0.887649
24523	16616	16616_24523	Klk1b21	kallikrein 1-related peptidase b21	Klk1	kallikrein 1	0.082434	0.0593652	0.164957	-0.0339197	0.198788	0.578872	0.0716427	0.0975502	0.112057	0.363239	7	1	0	0.0122042	1.17616	0.978046	1	0	1	-0.221715	0.824536	0.982147
29140	20621	20621_29140	Snn	stannin	Snn	stannin	0.0302928	0.0218253	0.165147	-0.012484	0.0730697	0.579245	0.0151623	0.0407547	0.0611155	0.492969	11	1	0.000642548	0.00215712	12.7355	0.23884	0.607919	12.3517	1.14092	-2.37665	0.0174709	0.378901
500131	231991	231991_500131	Creb5	cAMP responsive element binding protein 5	Creb5	cAMP responsive element binding protein 5	0.0717411	0.0516917	0.165178	-0.0295728	0.173055	0.579245	0.0548208	0.082951	0.131302	0.302308	8	1	0	0.00974564	5.09803	0.648002	0.898123	0	1	0.784683	0.432639	0.902514
117281	51792	51792_117281	Ppp2r1a	protein phosphatase 2, regulatory subunit A, alpha	Ppp2r1a	protein phosphatase 2 scaffold subunit A alpha	0.0220474	0.0158874	0.165221	-0.00909145	0.0531862	0.579245	0.0152594	0.0260654	0.109109	0.386052	11	1	0	0.00106709	5.17386	0.879265	0.98418	0	1	-0.459145	0.64613	0.958001
306400	232906	232906_306400	Arhgap35	Rho GTPase activating protein 35	Arhgap35	Rho GTPase activating protein 35	-0.0213349	0.0153747	0.16524	-0.0514689	0.00879899	0.579245	-0.0264317	-0.0114523	0.090807	0.50176	11	1	2.45786e-06	0.000976936	9.52181	0.483398	0.808808	0.0884262	1.00089	0.474354	0.635248	0.955117
81919	14343	14343_81919	Fut1	fucosyltransferase 1	Fut1	fucosyltransferase 1	0.0952263	0.0686543	0.165429	-0.0393336	0.229786	0.579753	0.0547497	0.140019	0.0610248	0.4011	10	1	0.0155252	0.0193727	17.7299	0.03844	0.238474	39.792	1.66091	1.88936	0.0588436	0.549137
24523	16613	16613_24523	Klk1b11	kallikrein 1-related peptidase b11	Klk1	kallikrein 1	0.0801888	0.0578423	0.165645	-0.03318	0.193558	0.580354	0.0687611	0.100687	0.0962532	0.361384	7	1	0	0.0117335	1.64802	0.949063	0.995764	0	1	-0.196945	0.84387	0.984561
24884	22612	22612_24884	Yes1	YES proto-oncogene 1, Src family tyrosine kinase	Yes1	YES proto-oncogene 1, Src family tyrosine kinase	0.0648753	0.0468102	0.16577	-0.0268709	0.156622	0.580638	0.0315861	0.0867947	0.0641529	0.508419	10	1	0.00467721	0.00971429	9.48199	0.394022	0.749607	22.0133	1.28227	-1.91998	0.0548603	0.537076
100910318	66050	66050_100910318	Trappc2b	trafficking protein particle complex 2B	Trappc2b	trafficking protein particle complex 2B	-0.0492702	0.0355583	0.165864	-0.118963	0.0204228	0.580811	-0.0748636	-0.0392189	0.0451253	0.320077	7	1	4.88846e-06	0.00489714	5.72562	0.454618	0.792907	0.0536949	1.00054	0.326632	0.743946	0.971983
364834	69241	69241_364834	Polr2d	polymerase (RNA) II (DNA directed) polypeptide D	Polr2d	RNA polymerase II subunit D	0.0406018	0.0293099	0.165973	-0.0168445	0.0980482	0.581037	0.0215212	0.0559152	0.0561448	0.404584	11	1	0.00426708	0.00406249	19.8642	0.0305638	0.211067	48.7972	1.95302	1.36956	0.170825	0.753196
287610	76113	76113_287610	Lpo	lactoperoxidase	Lpo	lactoperoxidase	0.0571184	0.0412382	0.166027	-0.023707	0.137944	0.581071	0.0293711	0.0814913	0.0671677	0.562447	10	1	0.00025702	0.00680316	14.5555	0.103893	0.407232	1.37313	1.01392	0.298454	0.765357	0.975919
290994	66890	66890_290994	Lman2	lectin, mannose-binding 2	Lman2	lectin, mannose-binding 2	0.0503828	0.036381	0.166093	-0.0209226	0.121688	0.581083	0.0329862	0.0809603	0.0036093	0.359515	11	1	0.0100748	0.00631691	38.6426	2.932e-05	0.00185849	75.026	4.00417	-1.01103	0.312001	0.855005
83512	56473	56473_83512	Fads2	fatty acid desaturase 2	Fads2	fatty acid desaturase 2	0.0400645	0.028932	0.166119	-0.0166411	0.0967701	0.581083	0.0200628	0.0552573	0.0570069	0.45864	11	1	0.00156097	0.00365566	11.2773	0.336322	0.702106	17.5307	1.21257	-0.0540531	0.956893	0.995906
81522	238505	238505_81522	Mtr	5-methyltetrahydrofolate-homocysteine methyltransferase	Mtr	5-methyltetrahydrofolate-homocysteine methyltransferase	0.0346206	0.0250151	0.166361	-0.014408	0.0836493	0.581777	0.0261465	0.0442877	0.0826678	0.370514	11	1	8.16996e-07	0.00232096	13.4705	0.19854	0.557108	0.0104425	1.0001	0.478034	0.632626	0.95487
64473	23827	23827_64473	Bpnt1	3'(2'), 5'-bisphosphate nucleotidase 1	Bpnt1	3'(2'), 5'-bisphosphate nucleotidase 1	-0.0292807	0.0211621	0.166468	-0.0707575	0.0121962	0.58198	-0.0403063	-0.0184788	0.067748	0.415397	11	1	0	0.00196229	6.42312	0.778551	0.953113	0	1	0.503017	0.614953	0.951051
66020	14447	14447_66020	Gapdhs	glyceraldehyde-3-phosphate dehydrogenase, spermatogenic	Gapdhs	glyceraldehyde-3-phosphate dehydrogenase, spermatogenic	-0.0688287	0.0497577	0.166579	-0.166352	0.0286945	0.58198	-0.097612	-0.0258929	0.0375448	0.531917	11	1	0.00797265	0.0109626	13.3096	0.206875	0.568949	31.5561	1.46105	-0.354003	0.723336	0.970269
301020	20588	20588_301020	Smarcc1	SWI/SNF related, matrix associated, actin dependent regulator of chromatin, subfamily c, member 1	Smarcc1	SWI/SNF related, matrix associated, actin dependent regulator of chromatin, subfamily c, member 1	0.030126	0.0217796	0.166597	-0.0125612	0.0728132	0.58198	0.0147429	0.0385007	0.0971131	0.389765	10	1	0.00133278	0.00199428	12.1309	0.206029	0.568704	31.072	1.45079	0.231179	0.817175	0.981236
308589	56632	56632_308589	Sphk2	sphingosine kinase 2	Sphk2	sphingosine kinase 2	0.0369929	0.0267505	0.166701	-0.0154372	0.0894229	0.58198	0.0195709	0.048977	0.0831093	0.487421	11	1	0	0.00306979	8.11257	0.617842	0.883148	0	1	0.194679	0.845644	0.985107
29425	19173	19173_29425	Psmb5	proteasome (prosome, macropain) subunit, beta type 5	Psmb5	proteasome 20S subunit beta 5	0.0283698	0.0205192	0.166788	-0.0118471	0.0685866	0.58198	0.0250849	0.0310606	0.130783	0.270828	11	1	5.14737e-06	0.00172223	4.92318	0.89625	0.986644	0.104302	1.00104	-1.59687	0.110294	0.671943
360622	16010	16010_360622	Igfbp4	insulin-like growth factor binding protein 4	Igfbp4	insulin-like growth factor binding protein 4	0.0522999	0.0378307	0.166826	-0.0218468	0.126447	0.58198	0.035258	0.069001	0.113146	0.373472	11	1	0	0.00617682	6.03322	0.812465	0.961724	0	1	0.176755	0.859701	0.987234
316091	215494	215494_316091	Pomgnt2	protein O-linked mannose beta 1,4-N-acetylglucosaminyltransferase 2	Pomgnt2	protein O-linked mannose N-acetylglucosaminyltransferase 2 (beta 1,4-)	0.0302728	0.0219022	0.166916	-0.0126547	0.0732003	0.58198	0.0149628	0.0415346	0.0684086	0.538038	11	1	0	0.00218849	9.06883	0.525584	0.833272	0	1	-1.5859	0.112762	0.67337
298943	12033	12033_298943	Bcap29	B cell receptor associated protein 29	Bcap29	B-cell receptor-associated protein 29	-0.042396	0.0306735	0.16692	-0.102515	0.017723	0.58198	-0.0612724	-0.0281074	0.0173399	0.383936	11	1	0.00286806	0.00434296	14.877	0.136612	0.465142	29.1266	1.41097	-0.476642	0.633617	0.95508
81613	26365	26365_81613	Ceacam1	CEA cell adhesion molecule 1	Ceacam1	CEA cell adhesion molecule 1	0.0715929	0.0518023	0.166959	-0.0299378	0.173124	0.58198	0.0447031	0.107241	0.0824261	0.418159	8	1	0	0.00981431	7.22092	0.406246	0.759851	0	1	-0.353089	0.724021	0.970269
296344	17865	17865_296344	Mybl2	myeloblastosis oncogene-like 2	Mybl2	MYB proto-oncogene like 2	0.0598281	0.0432981	0.167042	-0.0250346	0.144691	0.58198	0.036469	0.0711159	0.118777	0.49548	8	1	4.73175e-07	0.00639701	4.65553	0.701917	0.921908	0.00264163	1.00003	-1.37487	0.169172	0.750915
499935	75425	75425_499935	Tti1	TELO2 interacting protein 1	Tti1	TELO2 interacting protein 1	-0.0410321	0.0296956	0.167047	-0.0992345	0.0171703	0.58198	-0.0574048	-0.0170251	0.0478477	0.518461	11	1	0.00240586	0.00410052	13.0834	0.219048	0.58358	25.579	1.34371	0.329323	0.741911	0.971983
298288	230558	230558_298288	C8a	complement component 8, alpha polypeptide	C8a	complement C8 alpha chain	-0.057335	0.0414981	0.167086	-0.13867	0.0239998	0.58198	-0.0970489	-0.0340078	0.0610172	0.457559	7	1	0.000128537	0.00573185	10.3889	0.1092	0.418341	0.927818	1.00937	-2.73189	0.00629727	0.277448
302642	20229	20229_302642	Sat1	spermidine/spermine N1-acetyl transferase 1	Sat1	spermidine/spermine N1-acetyl transferase 1	0.0463981	0.0335878	0.167156	-0.0194327	0.112229	0.58198	0.0266916	0.0583002	0.0849629	0.348304	11	1	0.00544608	0.00536445	17.8545	0.0574682	0.294852	46.2411	1.86016	-1.44477	0.148523	0.718668
365394	73660	73660_365394	Cabp4	calcium binding protein 4	Cabp4	calcium binding protein 4	0.0606908	0.0439351	0.167164	-0.0254205	0.146802	0.58198	0.0284117	0.0965052	0.0456728	0.474468	10	1	0.002158	0.00740602	10.9942	0.276105	0.646578	11.1549	1.12555	0.935254	0.349657	0.868678
366608	238130	238130_366608	Dock4	dedicator of cytokinesis 4	Dock4	dedicator of cytokinesis 4	-0.0615351	0.0445472	0.167173	-0.148846	0.0257759	0.58198	-0.0844485	-0.0354541	0.0399283	0.376914	10	1	0.0131213	0.00890153	30.7277	0.000329607	0.0108688	79.044	4.77189	-0.609147	0.542427	0.931369
287938	69101	69101_287938	Ydjc	YdjC homolog (bacterial)	Ydjc	YdjC chitooligosaccharide deacetylase homolog	-0.0737317	0.0533772	0.167176	-0.178349	0.0308857	0.58198	-0.105023	-0.0455375	0.0479485	0.383237	8	1	0.00907865	0.0119232	11.5469	0.116477	0.431097	41.1926	1.70047	-2.31532	0.0205955	0.395697
289668	66988	66988_289668	Lap3	leucine aminopeptidase 3	Lap3	leucine aminopeptidase 3	0.0355703	0.025755	0.167246	-0.0149085	0.0860491	0.58198	0.0196778	0.0463464	0.0777851	0.491241	11	1	0	0.00264748	8.17072	0.612165	0.881112	0	1	-0.688977	0.490838	0.914943
306439	234267	234267_306439	Gpm6a	glycoprotein m6a	Gpm6a	glycoprotein m6a	-0.0445322	0.032245	0.167261	-0.107731	0.0186669	0.58198	-0.0614866	-0.0186486	0.042332	0.439611	11	1	0.00688927	0.0049746	26.8229	0.00277769	0.0475188	64.9463	2.85277	-0.480706	0.630726	0.954556
362969	319953	319953_362969	Ttll1	tubulin tyrosine ligase-like 1	Ttll1	TTL family tubulin polyglutamylase complex subunit L1	-0.0351826	0.025476	0.167276	-0.0851147	0.0147494	0.58198	-0.0427643	-0.029264	0.108411	0.277032	11	1	0	0.00298721	3.04126	0.980436	1	0	1	0.196169	0.844478	0.984561
361888	67288	67288_361888	Srek1ip1	splicing regulatory glutamine/lysine-rich protein 1interacting protein 1	Srek1ip1	SREK1-interacting protein 1	0.0307068	0.02224	0.16737	-0.0128827	0.0742964	0.58198	0.0192189	0.0432298	0.0644255	0.439623	11	1	0	0.00207004	8.60285	0.570163	0.857041	0	1	-0.49958	0.617371	0.951061
29155	12335	12335_29155	Capn3	calpain 3	Capn3	calpain 3	-0.0444529	0.0321966	0.16738	-0.107557	0.0186513	0.58198	-0.0604132	-0.0344345	0.114311	0.345746	11	1	4.21114e-07	0.00386482	8.96698	0.53524	0.838495	0.00313341	1.00003	-1.62037	0.105152	0.658357
311573	16328	16328_311573	Cep250	centrosomal protein 250	Cep250	centrosomal protein 250	0.0510318	0.0369629	0.167395	-0.0214142	0.123478	0.58198	0.0377143	0.0718326	0.0391956	0.322802	10	1	0.00549298	0.00621714	14.846	0.0952551	0.390088	42.2696	1.73219	1.82494	0.0680099	0.576146
315250	239618	239618_315250	Pdzrn4	PDZ domain containing RING finger 4	Pdzrn4	PDZ domain containing RING finger 4	-0.0592611	0.0429296	0.167456	-0.143401	0.0248793	0.582036	-0.0800294	-0.0349902	0.0680392	0.289699	11	1	0.0072739	0.00813989	20.6785	0.0234503	0.181528	43.6735	1.77536	-1.00879	0.313077	0.855258
83577	16407	16407_83577	Itgae	integrin alpha E, epithelial-associated	Itgae	integrin subunit alpha E	0.0672042	0.0486954	0.167558	-0.0282371	0.162645	0.582238	0.0283566	0.0938204	0.0702259	0.429135	8	1	0.00712716	0.00939403	14.1673	0.0482848	0.269593	40.7785	1.68858	-0.124482	0.900934	0.9918
25601	18390	18390_25601	Oprm1	opioid receptor, mu 1	Oprm1	opioid receptor, mu 1	-0.0902136	0.0653828	0.167656	-0.218362	0.0379343	0.582422	-0.1275	-0.0429229	0.0644381	0.455141	11	1	0.0204145	0.0180494	21.6191	0.0171673	0.150042	59.4068	2.46347	-0.464877	0.642019	0.956953
362264	67996	67996_362264	Srsf6	serine and arginine-rich splicing factor 6	Srsf6	serine and arginine rich splicing factor 6	0.0281146	0.0203814	0.167762	-0.0118321	0.0680614	0.582638	0.0108683	0.0387377	0.0779006	0.623087	11	1	0.000262646	0.00167271	12.5306	0.251115	0.621574	5.54217	1.05867	0.670041	0.502832	0.919824
300445	19089	19089_300445	Prkcsh	protein kinase C substrate 80K-H	Prkcsh	PRKCSH beta subunit of glucosidase II	0.0330773	0.0239826	0.167826	-0.0139277	0.0800823	0.582706	0.0281798	0.0404534	0.102627	0.288089	11	1	0	0.00259034	3.39249	0.970623	0.99965	0	1	0.541085	0.588449	0.946197
304431	231769	231769_304431	Sfswap	splicing factor SWAP	Sfswap	splicing factor SWAP	0.0321327	0.0233062	0.167982	-0.0135467	0.077812	0.582781	0.0237451	0.0398679	0.0985794	0.358651	11	1	2.84725e-06	0.00218828	5.23085	0.875233	0.982827	0.0442022	1.00044	-0.482071	0.629756	0.954183
303414	13861	13861_303414	Epx	eosinophil peroxidase	Epx	eosinophil peroxidase	-0.0766278	0.0555825	0.168008	-0.185567	0.0323118	0.582781	-0.108936	-0.0133965	0.0568809	0.704573	10	1	0.0126026	0.0123799	20.3291	0.0159867	0.143998	54.656	2.20537	0.771723	0.440278	0.904477
362607	16650	16650_362607	Kpna6	karyopherin subunit alpha 6	Kpna6	karyopherin subunit alpha 6	-0.0301258	0.0218534	0.168035	-0.0729577	0.012706	0.582781	-0.0505612	-0.0168535	0.00423703	0.500916	11	1	0.00117738	0.00178958	12.8278	0.23346	0.600774	28.5148	1.39889	0.964731	0.33468	0.86204
502531	229317	229317_502531	Eif2a	eukaryotic translation initiation factor 2A	Eif2a	eukaryotic translation initiation factor 2A	-0.0409563	0.0297101	0.168039	-0.0991869	0.0172744	0.582781	-0.0614278	-0.0183693	0.0599954	0.397448	11	1	0.00265932	0.00364112	14.9692	0.133188	0.459523	32.8764	1.48979	-1.8274	0.0676402	0.575424
58834	50768	50768_58834	Dlc1	deleted in liver cancer 1	Dlc1	DLC1 Rho GTPase activating protein	-0.0377573	0.0273915	0.16807	-0.0914436	0.015929	0.582781	-0.053535	-0.024187	0.0651388	0.402546	11	1	0.000203949	0.00315096	8.15649	0.613555	0.881699	2.37956	1.02438	0.549315	0.582789	0.945368
315548	67398	67398_315548	Srpra	signal recognition particle receptor alpha	Srpra	SRP receptor subunit alpha	0.0354272	0.0257145	0.168293	-0.0149723	0.0858267	0.582939	0.0258615	0.0553016	0.0464366	0.351713	8	1	0	0.00262284	5.11848	0.645508	0.896636	0	1	0.763987	0.444875	0.905345
685756	319832	319832_685756	Tmem229a	transmembrane protein 229A	Tmem229a	transmembrane protein 229A	0.0571545	0.0414891	0.168334	-0.0241627	0.138472	0.582939	0.038995	0.0880002	0.0679018	0.401124	8	1	0	0.00643346	3.00241	0.884779	0.984581	0	1	-0.472989	0.636221	0.955418
362804	244672	244672_362804	Cwf19l2	CWF19 like cell cycle control factor 2	Cwf19l2	CWF19 like cell cycle control factor 2	-0.0423106	0.0307171	0.168381	-0.102515	0.0178939	0.582939	-0.0585388	-0.0249735	0.0686961	0.456796	11	1	0.00163044	0.00373405	8.91821	0.539883	0.840681	16.6969	1.20044	0.898824	0.368746	0.877454
100363146	207921	207921_100363146	Fam228b	family with sequence similarity 228, member B	Fam228b	family with sequence similarity 228, member B	-0.0931236	0.0676072	0.168382	-0.225631	0.0393841	0.582939	-0.126541	-0.0479158	0.0607348	0.443349	7	1	0.0145212	0.0179336	10.8439	0.0933229	0.384818	48.4733	1.94074	2.0439	0.0409632	0.493115
289758	18972	18972_289758	Pold2	polymerase (DNA directed), delta 2, regulatory subunit	Pold2	DNA polymerase delta 2, accessory subunit	0.0634113	0.0460428	0.168443	-0.0268309	0.153653	0.582939	0.0276922	0.0838818	0.0705917	0.437727	11	1	0.0181333	0.0102108	58.7417	6.2655e-09	2.83481e-06	83.4786	6.05276	0.188071	0.850821	0.986652
289185	433375	433375_289185	Creg1	cellular repressor of E1A-stimulated genes 1	Creg1	cellular repressor of E1A-stimulated genes 1	0.0405944	0.0294759	0.168449	-0.0171773	0.0983662	0.582939	0.021149	0.0566351	0.0659955	0.509372	11	1	0	0.00380797	8.62025	0.568481	0.856279	0	1	-0.536136	0.591865	0.946911
290640	270058	270058_290640	Map1s	microtubule-associated protein 1S	Map1s	microtubule-associated protein 1S	0.033337	0.0242073	0.168467	-0.0141084	0.0807825	0.582939	0.021336	0.0481658	0.0609855	0.395252	11	1	0	0.00261797	8.48862	0.581222	0.864039	0	1	-0.13114	0.895665	0.990882
192269	20024	20024_192269	Sub1	SUB1 homolog, transcriptional regulator	Sub1	SUB1 regulator of transcription	-0.0293326	0.0213	0.168477	-0.0710798	0.0124147	0.582939	-0.0417115	-0.0189839	0.0572667	0.417807	11	1	1.99593e-06	0.00200129	13.4002	0.20215	0.562665	0.0387247	1.00039	-0.742528	0.457768	0.907169
79249	11308	11308_79249	Abi1	abl interactor 1	Abi1	abl-interactor 1	-0.0268467	0.0194979	0.168542	-0.0650619	0.0113684	0.582939	-0.043889	-0.017566	0.0250425	0.350874	11	1	0.000549885	0.00156497	8.5655	0.573774	0.860463	13.4975	1.15604	-1.05378	0.291983	0.847341
500853	626596	626596_500853	Rgs22	regulator of G-protein signalling 22	Rgs22	regulator of G-protein signaling 22	-0.05718	0.0415327	0.168591	-0.138583	0.0242226	0.582939	-0.0796052	-0.0289747	0.0548144	0.490581	8	1	0.00169041	0.00675914	10.8706	0.144364	0.478447	12.2114	1.1391	-2.26764	0.0233511	0.408729
24615	20198	20198_24615	S100a4	S100 calcium binding protein A4	S100a4	S100 calcium-binding protein A4	0.127031	0.0922719	0.168604	-0.0538185	0.307881	0.582939	0.0713357	0.152595	0.104785	0.408636	11	1	0.0475712	0.0389395	25.9136	0.00385812	0.0581199	59.7667	2.4855	-0.25565	0.798221	0.979565
306147	76965	76965_306147	Slitrk1	SLIT and NTRK-like family, member 1	Slitrk1	SLIT and NTRK-like family, member 1	-0.0390155	0.0283433	0.168657	-0.0945673	0.0165364	0.582969	-0.062212	-0.021645	0.00607958	0.388215	11	1	0.00437846	0.00380958	20.3715	0.0259281	0.192205	52.9768	2.12661	0.738066	0.460474	0.90882
65035	12355	12355_65035	Nr1i3	nuclear receptor subfamily 1, group I, member 3	Nr1i3	nuclear receptor subfamily 1, group I, member 3	0.116534	0.0846889	0.168813	-0.0494528	0.282522	0.583321	0.0634309	0.16313	0.0504126	0.425446	11	1	0.0458456	0.0315401	47.376	8.06592e-07	0.000118913	80.1853	5.04676	1.64591	0.0997826	0.648958
364137	21982	21982_364137	Tmem165	transmembrane protein 165	Tmem165	transmembrane protein 165	-0.0395273	0.028728	0.168848	-0.0958331	0.0167786	0.583321	-0.0507514	-0.0158988	0.0835519	0.454039	11	1	0.0051242	0.00395365	24.8154	0.0057066	0.0757858	59.2222	2.45231	-0.301683	0.762894	0.975378
442921	19120	19120_442921	Prm3	protamine 3	Prm3	protamine 3	0.0533848	0.0388079	0.16894	-0.0226772	0.129447	0.58343	0.0345389	0.0755722	0.0812668	0.453764	7	1	0	0.00501072	6.01331	0.421701	0.770096	0	1	1.85634	0.0634053	0.56662
304302	231861	231861_304302	Tnrc18	trinucleotide repeat containing 18	Tnrc18	trinucleotide repeat containing 18	0.0568441	0.0413266	0.168981	-0.0241546	0.137843	0.58343	0.03014	0.0720775	0.0782762	0.368233	11	1	0.00469145	0.00748078	20.5162	0.0247312	0.186923	27.1934	1.3735	-1.31235	0.189401	0.780544
114593	18159	18159_114593	Nppc	natriuretic peptide type C	Nppc	natriuretic peptide C	0.0727791	0.0529206	0.169053	-0.0309433	0.176502	0.58343	0.0596897	0.105988	0.0830496	0.276747	11	1	0	0.012504	3.67687	0.960749	0.99703	0	1	1.35024	0.176939	0.763139
312800	54343	54343_312800	Atf7ip	activating transcription factor 7 interacting protein	Atf7ip	activating transcription factor 7 interacting protein	0.0234842	0.0170764	0.169057	-0.009985	0.0569533	0.58343	0.0153498	0.0304127	0.0840298	0.441178	11	1	0	0.00109946	7.80899	0.647489	0.898102	0	1	-0.831933	0.405447	0.895497
315073	16469	16469_315073	Jrk	jerky	Jrk	Jrk helix-turn-helix protein	0.0538056	0.0391331	0.16915	-0.0228938	0.130505	0.583598	0.0300954	0.0821757	0.0609148	0.498137	8	1	0	0.00608203	3.86864	0.794777	0.956563	0	1	-0.146421	0.883589	0.990882
290223	68680	68680_290223	Fitm1	fat storage-inducing transmembrane protein 1	Fitm1	fat storage-inducing transmembrane protein 1	0.0812912	0.0591411	0.169277	-0.0346232	0.197206	0.583882	0.0311074	0.11872	0.0292457	0.493445	7	1	0.00809514	0.0117022	13.3377	0.0379758	0.236938	42.1005	1.72713	0.501065	0.616325	0.951061
360983	216551	216551_360983	Lgalsl	galectin like	Lgalsl	galectin-like	-0.0427357	0.0311025	0.169433	-0.103695	0.018224	0.583944	-0.0595484	-0.0200015	0.0532075	0.476092	11	1	0.0041376	0.00439306	15.7056	0.108377	0.417014	42.7986	1.74821	-1.12678	0.259837	0.8293
25437	13726	13726_25437	Emd	emerin	Emd	emerin	-0.0309507	0.0225286	0.169492	-0.075106	0.0132046	0.583944	-0.0393508	-0.0164204	0.077289	0.463993	11	1	0.000454681	0.00236106	10.3345	0.41165	0.762909	8.11618	1.08833	0.995687	0.319402	0.85796
64016	60507	60507_64016	Qtrt1	queuine tRNA-ribosyltransferase catalytic subunit 1	Qtrt1	queuine tRNA-ribosyltransferase catalytic subunit 1	0.0440125	0.0320377	0.169513	-0.0187803	0.106805	0.583944	0.0335846	0.0576511	0.0831462	0.314246	11	1	0	0.00439469	5.33359	0.86781	0.97988	0	1	-0.0150735	0.987974	0.999147
500818	71137	71137_500818	Rfx4	regulatory factor X, 4 (influences HLA class II expression)	Rfx4	regulatory factor X4	0.04397	0.0320083	0.169534	-0.0187652	0.106705	0.583944	0.0252322	0.0534058	0.102325	0.484216	10	1	0	0.00427065	6.04031	0.735877	0.935514	0	1	-2.11669	0.0342865	0.454877
362092	67382	67382_362092	Brd3	bromodomain containing 3	Brd3	bromodomain containing 3	0.0337249	0.0245507	0.169539	-0.0143935	0.0818434	0.583944	0.0264906	0.0477258	0.0655834	0.305218	11	1	0	0.00271142	5.3776	0.86457	0.97922	0	1	0.707859	0.479033	0.912989
360645	70207	70207_360645	Taco1	translational activator of mitochondrially encoded cytochrome c oxidase I	Taco1	translational activator of cytochrome c oxidase I	0.0312733	0.0227672	0.169562	-0.0133496	0.0758962	0.583944	0.0158243	0.0443425	0.0736422	0.534575	9	1	0	0.00194489	6.31657	0.611818	0.880805	0	1	-0.13851	0.889838	0.990882
502320	101831	101831_502320	Faap24	Fanconi anemia core complex associated protein 24	Faap24	FA core complex associated protein 24	-0.0940307	0.0684623	0.169607	-0.228214	0.0401529	0.583945	-0.131688	-0.0499302	0.0722837	0.486626	8	1	0.01923	0.0172839	29.2068	0.000132645	0.00561866	75.6168	4.10119	0.246535	0.805268	0.980143
25718	16001	16001_25718	Igf1r	insulin-like growth factor I receptor	Igf1r	insulin-like growth factor 1 receptor	0.0305958	0.0222803	0.169683	-0.0130727	0.0742644	0.583993	0.0211549	0.0438653	0.0700789	0.37612	11	1	1.29481e-08	0.00220047	9.78387	0.459656	0.795246	0.000229807	1	2.37212	0.0176864	0.379808
25706	12426	12426_25706	Cckbr	cholecystokinin B receptor	Cckbr	cholecystokinin B receptor	-0.0469165	0.0341674	0.16971	-0.113883	0.0200504	0.583993	-0.0676625	-0.0216595	0.0567523	0.535993	11	1	0.00100529	0.00523085	9.49042	0.486277	0.809041	7.78182	1.08438	-0.0923947	0.926384	0.992833
294715	52882	52882_294715	Rgs7bp	regulator of G-protein signalling 7 binding protein	Rgs7bp	regulator of G-protein signaling 7 binding protein	-0.0482471	0.035155	0.169935	-0.11715	0.0206554	0.584466	-0.0645029	-0.0303704	0.0282928	0.320184	11	1	0.00771923	0.00583329	24.7156	0.00591137	0.0771004	63.4546	2.73632	0.179767	0.857335	0.986757
24314	18104	18104_24314	Nqo1	NAD(P)H dehydrogenase, quinone 1	Nqo1	NAD(P)H quinone dehydrogenase 1	0.106894	0.0779171	0.170096	-0.0458207	0.259609	0.584466	0.0554665	0.14031	0.0909785	0.42228	11	1	0.0366677	0.028929	23.2872	0.0097346	0.107515	61.7898	2.6171	2.74327	0.00608302	0.27262
291464	67804	67804_291464	Snx2	sorting nexin 2	Snx2	sorting nexin 2	0.0236373	0.0172375	0.170291	-0.0101476	0.0574222	0.584466	0.0148443	0.0329731	0.0917408	0.402589	11	1	0	0.001177	11.1135	0.348747	0.713596	0	1	0.0171566	0.986312	0.999147
319113	230734	230734_319113	Yrdc	yrdC domain containing (E.coli)	Yrdc	yrdC N(6)-threonylcarbamoyltransferase domain containing	0.0272594	0.0198798	0.170309	-0.0117043	0.0662232	0.584466	0.0196789	0.0379484	0.0817905	0.332016	11	1	1.51124e-06	0.00172772	14.6197	0.146555	0.482227	0.0334442	1.00033	1.68571	0.0918508	0.628047
81710	17701	17701_81710	Msx1	msh homeobox 1	Msx1	msh homeobox 1	0.0618493	0.045111	0.17036	-0.0265667	0.150265	0.584466	0.0253674	0.0914667	0.025697	0.515064	11	1	0.00540631	0.00850944	12.5567	0.249524	0.620076	27.787	1.38479	1.41451	0.157213	0.732787
316638	208777	208777_316638	Sned1	sushi, nidogen and EGF-like domains 1	Sned1	sushi, nidogen and EGF-like domains 1	-0.0619854	0.0452103	0.170361	-0.150596	0.0266252	0.584466	-0.0956643	-0.0400477	0.0121399	0.375705	8	1	0.00559273	0.0086604	11.3822	0.122796	0.441305	34.5267	1.52734	1.8013	0.0716559	0.582657
54190	54189	54189_54190	Rabep1	rabaptin, RAB GTPase binding effector protein 1	Rabep1	rabaptin, RAB GTPase binding effector protein 1	0.0195285	0.0142458	0.170431	-0.00839284	0.0474498	0.584466	0.0133267	0.0282484	0.0809465	0.369634	11	1	0	0.000762757	3.73056	0.958685	0.996962	0	1	-0.145792	0.884086	0.990882
361545	68035	68035_361545	Rbm42	RNA binding motif protein 42	Rbm42	RNA binding motif protein 42	0.0404907	0.0295382	0.17044	-0.0174031	0.0983846	0.584466	0.00564655	0.0534619	0.0854403	0.778525	11	1	0.00470525	0.00410343	21.2398	0.0194823	0.162613	53.6657	2.15823	0.989154	0.322588	0.859776
25425	13036	13036_25425	Ctsh	cathepsin H	Ctsh	cathepsin H	0.0514599	0.0375412	0.170451	-0.0221195	0.125039	0.584466	0.0200902	0.0694712	0.104545	0.51227	11	1	0.00381388	0.00610685	13.2283	0.211184	0.573576	26.9926	1.36972	0.752902	0.451509	0.90701
684996	66308	66308_684996	Mplkip	M-phase specific PLK1 intereacting protein	Mplkip	M-phase specific PLK1 interacting protein	-0.036884	0.0269177	0.170608	-0.0896417	0.0158737	0.584466	-0.0434881	-0.0261779	0.116244	0.380353	11	1	0	0.00283197	4.98358	0.892272	0.985729	0	1	1.56709	0.117094	0.684341
25154	18667	18667_25154	Pgr	progesterone receptor	Pgr	progesterone receptor	-0.100485	0.073335	0.170616	-0.244219	0.0432484	0.584466	-0.14949	-0.0325759	0.0289379	0.601934	11	1	0.0294617	0.0242883	29.8718	0.000898977	0.0219247	61.4467	2.59381	-0.891032	0.372912	0.879084
24656	19110	19110_24656	Prl4a1	prolactin family 4, subfamily a, member 1	Prl4a1	prolactin family 4, subfamily A, member 1	-0.34766	0.253731	0.170626	-0.844963	0.149643	0.584466	-0.495791	-0.0139264	0.0992768	0.895673	7	1	0.344567	0.255161	25.5394	0.000271202	0.00940587	91.9032	12.3506	-4.23202	2.31605e-05	0.0169203
289235	98365	98365_289235	Slamf9	SLAM family member 9	Slamf9	SLAM family member 9	0.0647438	0.0472525	0.170635	-0.0278694	0.157357	0.584466	0.0106849	0.0845785	0.0822764	0.865334	11	1	0.000134933	0.00797155	13.0236	0.222355	0.587683	0.429618	1.00431	-0.935153	0.349709	0.868678
365037	70097	70097_365037	Sash1	SAM and SH3 domain containing 1	Sash1	SAM and SH3 domain containing 1	0.0341805	0.024948	0.170664	-0.0147166	0.0830776	0.584466	0.0225861	0.0443719	0.100223	0.404343	10	1	1.45289e-06	0.00268362	8.77227	0.458555	0.794771	0.0226112	1.00023	-1.27094	0.203749	0.795128
24417	268934	268934_24417	Grm4	glutamate receptor, metabotropic 4	Grm4	glutamate metabotropic receptor 4	0.071633	0.0522845	0.170668	-0.0308427	0.174109	0.584466	0.0255007	0.101265	0.0367594	0.549918	11	1	0.0161539	0.0130241	23.3602	0.00949223	0.105728	57.9616	2.37878	1.45719	0.145065	0.715943
303037	70385	70385_303037	Spdl1	spindle apparatus coiled-coil protein 1	Spdl1	spindle apparatus coiled-coil protein 1	-0.041255	0.0301119	0.170669	-0.100273	0.0177632	0.584466	-0.0572346	-0.0281502	0.0699071	0.366282	11	1	0	0.00352313	11.5926	0.31325	0.681958	0	1	1.13653	0.255736	0.826723
364835	67158	67158_364835	Sft2d3	SFT2 domain containing 3	Sft2d3	SFT2 domain containing 3	0.0360454	0.0263107	0.170689	-0.0155226	0.0876134	0.584466	0.0244483	0.0478117	0.101697	0.385909	11	1	5.67529e-06	0.00265843	7.30764	0.696117	0.917966	0.0679328	1.00068	0.437861	0.661487	0.95816
170824	68428	68428_170824	Steap3	STEAP family member 3	Steap3	STEAP3 metalloreductase	-0.0537925	0.0392673	0.170716	-0.130755	0.02317	0.584466	-0.0665695	-0.037127	0.113536	0.393956	11	1	7.25091e-06	0.00688471	5.06665	0.886681	0.984948	0.0414833	1.00042	0.865327	0.38686	0.888298
361700	225876	225876_361700	Kdm2a	lysine (K)-specific demethylase 2A	Kdm2a	lysine demethylase 2A	0.0257453	0.018795	0.170751	-0.0110922	0.0625827	0.584466	0.0176791	0.029699	0.130155	0.404055	11	1	0	0.00141478	3.00667	0.981267	1	0	1	-0.330855	0.740754	0.971983
361588	67867	67867_361588	Lrrc28	leucine rich repeat containing 28	Lrrc28	leucine rich repeat containing 28	0.0277884	0.0202882	0.170784	-0.0119756	0.0675525	0.584466	0.00766609	0.0355623	0.0881968	0.773117	11	1	2.77663e-06	0.00164411	14.3003	0.159727	0.501572	0.0563165	1.00056	-3.0036	0.00266809	0.194089
683713	53897	53897_683713	Gal3st1	galactose-3-O-sulfotransferase 1	Gal3st1	galactose-3-O-sulfotransferase 1	0.0790784	0.0577398	0.170823	-0.0340896	0.192246	0.584466	0.0526941	0.123413	0.0092647	0.363158	11	1	0.0197432	0.0158862	22.3807	0.0132785	0.129321	57.2073	2.33685	-0.546519	0.584709	0.945368
312440	104263	104263_312440	Kdm3a	lysine (K)-specific demethylase 3A	Kdm3a	lysine demethylase 3A	-0.0543139	0.0396582	0.170827	-0.132042	0.0234147	0.584466	-0.0694433	-0.0210297	0.0909568	0.447164	11	1	0.0134349	0.00760003	76.8281	2.09468e-12	1.71777e-09	83.2084	5.95535	0.34109	0.733036	0.970837
317580	19337	19337_317580	Rab33a	RAB33A, member RAS oncogene family	Rab33a	RAB33A, member RAS oncogene family	-0.0342017	0.0249788	0.170928	-0.0831593	0.0147559	0.584571	-0.0456088	-0.0147416	0.0694466	0.508878	11	1	0.00148461	0.00292492	14.9638	0.133388	0.459971	22.1035	1.28376	-2.45524	0.0140792	0.361209
619579	192292	192292_619579	Nrbp1	nuclear receptor binding protein 1	Nrbp1	nuclear receptor binding protein 1	0.0436624	0.0318897	0.170947	-0.0188404	0.106165	0.584571	0.0277327	0.0577755	0.0723974	0.365908	11	1	0.00723207	0.00483271	33.3245	0.000240208	0.00861139	70.4395	3.38289	-0.650837	0.515152	0.923473
29670	19167	19167_29670	Psma3	proteasome subunit alpha 3	Psma3	proteasome 20S subunit alpha 3	-0.0238969	0.0174586	0.171068	-0.0581151	0.0103212	0.584636	-0.0322557	-0.0172684	0.0854486	0.354563	10	1	0	0.00136559	5.40445	0.797723	0.957545	0	1	-0.702586	0.482314	0.912989
84511	58807	58807_84511	Slco1c1	solute carrier organic anion transporter family, member 1c1	Slco1c1	solute carrier organic anion transporter family, member 1c1	-0.0591099	0.0431843	0.171068	-0.14375	0.0255299	0.584636	-0.0787268	-0.0302363	0.0619057	0.402999	11	1	0.00978407	0.00880263	20.6432	0.0237237	0.182489	52.1576	2.09019	-1.36714	0.171583	0.753868
308906	667823	667823_308906	Trim5	tripartite motif-containing 5	Trim5	tripartite motif-containing 5	0.110678	0.0808648	0.1711	-0.0478143	0.26917	0.584636	0.056768	0.152589	0.0610289	0.414422	9	1	0.036144	0.0279583	23.1183	0.00321565	0.0520896	71.5122	3.51028	0.408623	0.682816	0.963049
290834	11502	11502_290834	Adam9	ADAM metallopeptidase domain 9	Adam9	ADAM metallopeptidase domain 9	-0.0274334	0.0200461	0.171151	-0.066723	0.0118562	0.584658	-0.0354708	-0.0197474	0.0878653	0.371715	11	1	5.58077e-06	0.00165633	8.43341	0.586581	0.867409	0.118411	1.00119	-0.201046	0.840663	0.98451
24214	11932	11932_24214	Atp1b2	ATPase, Na+/K+ transporting, beta 2 polypeptide	Atp1b2	ATPase Na+/K+ transporting subunit beta 2	0.04682	0.0342167	0.171207	-0.0202435	0.113884	0.584696	0.0328015	0.0684491	0.0750546	0.346193	11	1	8.44594e-07	0.00492666	9.9669	0.443402	0.784336	0.00588762	1.00006	0.335581	0.737187	0.971983
353303	237759	237759_353303	Col23a1	collagen, type XXIII, alpha 1	Col23a1	collagen type XXIII alpha 1 chain	0.111007	0.0811476	0.171322	-0.048039	0.270054	0.584927	0.0693402	0.152653	0.105792	0.411256	7	1	2.97786e-06	0.0245993	4.98565	0.545655	0.842243	0.00605357	1.00006	0.933209	0.350712	0.868722
100361631	100039968	100039968_100361631	Tmem35b	transmembrane protein 35B	Tmem35b	transmembrane protein 35B	0.070204	0.0513266	0.171378	-0.0303944	0.170802	0.584927	0.0391159	0.108125	0.00953786	0.570348	8	1	0.00484102	0.0101459	10.388	0.167629	0.512297	24.2415	1.31998	-0.216501	0.828597	0.982341
361452	353258	353258_361452	Ltv1	LTV1 ribosome biogenesis factor	Ltv1	LTV1 ribosome biogenesis factor	0.0509679	0.0372655	0.171408	-0.0220713	0.124007	0.584927	0.0329566	0.0775302	0.00784875	0.352894	11	1	0.00878792	0.00653409	26.0866	0.0036255	0.0560916	64.0381	2.78072	-0.496069	0.619846	0.951061
497078	22439	22439_497078	Xk	X-linked Kx blood group	Xk	X-linked Kx blood group antigen, Kell and VPS13A binding protein	-0.0437605	0.0319993	0.171455	-0.106478	0.018957	0.584934	-0.0602813	-0.0283117	0.0261606	0.329442	10	1	0.00499421	0.0046259	18.7088	0.0277863	0.199803	55.2582	2.23505	0.694891	0.487124	0.914461
65196	56386	56386_65196	B4galt6	UDP-Gal:betaGlcNAc beta 1,4-galactosyltransferase, polypeptide 6	B4galt6	beta-1,4-galactosyltransferase 6	-0.0371603	0.0271808	0.171577	-0.0904337	0.0161131	0.585201	-0.0537666	-0.0203331	0.0310072	0.412708	11	1	0.0031015	0.00352198	15.9965	0.0997317	0.398471	39.6838	1.65793	-0.25874	0.795836	0.979096
315708	353190	353190_315708	Edc3	enhancer of mRNA decapping 3	Edc3	enhancer of mRNA decapping 3	-0.036711	0.0268558	0.171635	-0.0893473	0.0159253	0.585245	-0.0494867	-0.0190655	0.0670313	0.366018	10	1	0.00226966	0.00321011	15.0639	0.0891961	0.375726	33.6797	1.50783	-0.665791	0.505545	0.920611
684538	67856	67856_684538	Echdc3	enoyl Coenzyme A hydratase domain containing 3	Echdc3	enoyl CoA hydratase domain containing 3	0.0592163	0.0433301	0.171741	-0.0257092	0.144142	0.585367	0.0308179	0.0838427	0.0660953	0.492052	11	1	0	0.00752694	11.8522	0.295068	0.663062	0	1	0.46447	0.642311	0.957157
680252	13401	13401_680252	Dmwd	dystrophia myotonica-containing WD repeat motif	Dmwd	DM1 locus, WD repeat containing	0.0534789	0.0391337	0.17176	-0.0232216	0.130179	0.585367	0.0336582	0.0879116	0.00599078	0.391733	10	1	0.00882367	0.00702675	25.6955	0.00229083	0.0413251	62.3142	2.65352	-0.442197	0.658347	0.958001
303505	72324	72324_303505	Plxdc1	plexin domain containing 1	Plxdc1	plexin domain containing 1	-0.0556502	0.040731	0.171849	-0.135481	0.024181	0.585517	-0.0883624	-0.0227192	0.040026	0.545347	11	1	0.00262942	0.00724725	8.78059	0.553046	0.847029	14.706	1.17241	-1.36478	0.172322	0.755183
84384	14356	14356_84384	Timm10b	translocase of inner mitochondrial membrane 10B	Timm10b	translocase of inner mitochondrial membrane 10B	-0.047533	0.0348005	0.171979	-0.115741	0.0206747	0.585748	-0.074023	-0.0290555	0.0460858	0.42935	8	1	0	0.00492866	7.12428	0.416056	0.76574	0	1	-0.610382	0.541609	0.93101
681361	320951	320951_681361	Pisd	phosphatidylserine decarboxylase	Pisd	phosphatidylserine decarboxylase	-0.0361104	0.0264392	0.172006	-0.0879304	0.0157096	0.585748	-0.0466094	-0.0131614	0.102957	0.580741	9	1	0.00168304	0.00298922	9.68302	0.287982	0.656352	27.5032	1.37937	0.0769364	0.938674	0.994513
56611	12306	12306_56611	Anxa2	annexin A2	Anxa2	annexin A2	0.0638488	0.0467599	0.172108	-0.0277989	0.155497	0.585825	0.0200163	0.0925225	0.0717351	0.624422	11	1	0.00498357	0.0093817	13.1785	0.213863	0.577743	22.1792	1.285	2.3136	0.0206896	0.395726
84014	19765	19765_84014	Ralbp1	ralA binding protein 1	Ralbp1	ralA binding protein 1	-0.0215743	0.0158004	0.172118	-0.0525426	0.00939386	0.585825	-0.0290541	-0.0124184	0.108104	0.453036	11	1	4.1644e-07	0.000997333	8.79578	0.551589	0.84638	0.0139273	1.00014	0.801146	0.423047	0.90103
25108	12000	12000_25108	Avpr2	arginine vasopressin receptor 2	Avpr2	arginine vasopressin receptor 2	-0.223588	0.16382	0.172304	-0.54467	0.0974937	0.585961	-0.275041	0.00808519	0.123709	0.853947	10	1	0.212427	0.124731	42.5962	2.5564e-06	0.000284358	90.2012	10.2053	-1.27165	0.203497	0.795128
308118	56533	56533_308118	Rgs17	regulator of G-protein signaling 17	Rgs17	regulator of G-protein signaling 17	-0.0454541	0.0333055	0.172328	-0.110732	0.0198235	0.585961	-0.0655041	-0.027146	0.0342373	0.387844	11	1	0.00407628	0.0052811	14.1986	0.164126	0.50809	34.2872	1.52177	0.877763	0.380073	0.885263
499017	83672	83672_499017	Sytl3	synaptotagmin-like 3	Sytl3	synaptotagmin-like 3	0.107519	0.0787857	0.172347	-0.0468983	0.261936	0.585961	0.0526882	0.148019	0.132875	0.39556	10	1	0.0315826	0.0272475	26.0766	0.00198487	0.0372833	59.31	2.4576	2.00609	0.0448468	0.508587
305830	78938	78938_305830	Fbxo34	F-box protein 34	Fbxo34	F-box protein 34	0.0243996	0.0178792	0.17235	-0.010643	0.0594422	0.585961	0.0147576	0.0361466	0.0499682	0.545791	11	1	0	0.00130857	12.2521	0.268537	0.63889	0	1	-1.04203	0.297396	0.849121
306508	52065	52065_306508	Mfhas1	malignant fibrous histiocytoma amplified sequence 1	Mfhas1	multifunctional ROCO family signaling regulator 1	0.0364953	0.0267445	0.172381	-0.0159229	0.0889135	0.585961	0.0200939	0.0514486	0.0421986	0.445166	11	1	0.0016648	0.00285459	10.2483	0.418987	0.767597	23.9472	1.31488	-0.951138	0.341535	0.863349
305419	67073	67073_305419	Pi4k2b	phosphatidylinositol 4-kinase type 2 beta	Pi4k2b	phosphatidylinositol 4-kinase type 2 beta	0.0734358	0.053826	0.172467	-0.0320612	0.178933	0.586102	0.0410896	0.116088	0.020763	0.431559	11	1	0.0114047	0.0125846	16.4784	0.0867314	0.370801	41.6929	1.71506	-0.619168	0.535806	0.929863
117514	56338	56338_117514	Txnip	thioredoxin interacting protein	Txnip	thioredoxin interacting protein	0.138609	0.101624	0.172588	-0.0605712	0.337789	0.586116	0.0761317	0.186857	0.0611378	0.39704	8	1	0.0594444	0.043893	27.3305	0.000290573	0.0098517	76.0677	4.17845	0.0396167	0.968399	0.99769
303700	72344	72344_303700	Usp36	ubiquitin specific peptidase 36	Usp36	ubiquitin specific peptidase 36	0.0381895	0.0279999	0.172594	-0.0166893	0.0930682	0.586116	0.0193356	0.052703	0.0617764	0.481139	11	1	0.00103606	0.00361012	12.2889	0.266186	0.636144	12.0753	1.13734	2.13111	0.0330799	0.447815
399489	13555	13555_399489	E2f1	E2F transcription factor 1	E2f1	E2F transcription factor 1	0.0449345	0.0329461	0.172605	-0.0196386	0.109508	0.586116	0.0159243	0.0556985	0.102063	0.677808	11	1	0	0.00472677	7.05149	0.720575	0.929847	0	1	-1.55585	0.119745	0.685682
287478	83429	83429_287478	Ctns	cystinosis, nephropathic	Ctns	cystinosin, lysosomal cystine transporter	0.0393191	0.0288346	0.172691	-0.0171956	0.0958338	0.586134	0.0218896	0.0512105	0.0749075	0.481245	10	1	0.000316982	0.00348574	9.25129	0.414409	0.764739	3.7033	1.03846	-2.04329	0.0410237	0.493115
300664	192663	192663_300664	Abcg4	ATP binding cassette subfamily G member 4	Abcg4	ATP binding cassette subfamily G member 4	-0.0306716	0.0224934	0.1727	-0.0747579	0.0134147	0.586134	-0.0400154	-0.0243045	0.0819458	0.325799	11	1	2.21719e-07	0.00229433	8.41517	0.588353	0.867878	0.00388509	1.00004	0.0116413	0.990712	0.999472
292999	269941	269941_292999	Chsy1	chondroitin sulfate synthase 1	Chsy1	chondroitin sulfate synthase 1	0.0359754	0.0263906	0.172824	-0.0157493	0.0877001	0.586402	0.0204205	0.0665316	0.000557672	0.484183	11	1	0.00257001	0.00297546	15.9998	0.0996384	0.398341	40.1181	1.66995	-2.62739	0.00860424	0.313601
302855	19655	19655_302855	Rbmx	RNA binding motif protein, X chromosome	Rbmx	RNA binding motif protein, X-linked	0.0590248	0.0433071	0.172903	-0.0258556	0.143905	0.586423	0.0406868	0.0871319	0.0344003	0.395338	8	1	0.00732638	0.0075597	15.9568	0.0255138	0.190209	56.0371	2.27464	1.34265	0.179385	0.765934
362440	66108	66108_362440	Ndufa9	NADH:ubiquinone oxidoreductase subunit A9	Ndufa9	NADH:ubiquinone oxidoreductase subunit A9	-0.0307912	0.0225926	0.172919	-0.0750719	0.0134896	0.586423	-0.0440861	-0.0199234	0.034959	0.410852	11	1	0.000929016	0.00234594	12.5651	0.249012	0.619579	16.8215	1.20223	1.40809	0.159104	0.73585
252920	229759	229759_252920	Olfm3	olfactomedin 3	Olfm3	olfactomedin 3	-0.0472846	0.03471	0.173111	-0.115315	0.0207458	0.586757	-0.0704278	-0.0234584	0.0167535	0.414363	11	1	0.00368079	0.00516398	12.629	0.24516	0.615434	31.7089	1.46432	0.525879	0.598972	0.948424
309444	30838	30838_309444	Fbxw4	F-box and WD-40 domain protein 4	Fbxw4	F-box and WD repeat domain containing 4	0.0452388	0.0332098	0.173131	-0.0198512	0.110329	0.586757	0.021129	0.0743248	0.0158801	0.515659	7	1	0.00283515	0.00415231	9.19306	0.163008	0.506592	40.6453	1.68479	-0.708877	0.478401	0.912989
308961	59288	59288_308961	Dctn5	dynactin 5	Dctn5	dynactin subunit 5	-0.0302571	0.022213	0.173156	-0.0737938	0.0132796	0.586757	-0.0413417	-0.0220005	0.0843249	0.354153	11	1	0	0.00231014	4.83033	0.90222	0.986644	0	1	-0.768287	0.442316	0.905345
24367	99571	99571_24367	Fgg	fibrinogen gamma chain	Fgg	fibrinogen gamma chain	0.0704121	0.0516974	0.173196	-0.0309129	0.171737	0.586757	0.0222368	0.117105	0.0182369	0.777479	7	1	0.00284218	0.00895588	16.5042	0.011289	0.117864	14.8092	1.17384	0.0194548	0.984478	0.998895
299618	17347	17347_299618	Mknk2	MAP kinase-interacting serine/threonine kinase 2	Mknk2	MAPK interacting serine/threonine kinase 2	-0.0378933	0.0278256	0.173257	-0.0924305	0.016644	0.586812	-0.0517771	-0.0239139	0.0699267	0.425464	11	1	6.12058e-06	0.00346155	9.44885	0.4901	0.811822	0.0697622	1.0007	1.81231	0.069938	0.578575
29374	12464	12464_29374	Cct4	chaperonin containing TCP1 subunit 4	Cct4	chaperonin containing TCP1 subunit 4	0.0266285	0.0195561	0.17331	-0.0117008	0.0649577	0.586838	0.0164102	0.0402056	0.0596392	0.425665	11	1	4.02081e-05	0.00165513	8.85353	0.546058	0.842418	0.921931	1.00931	-0.371412	0.710331	0.968287
497902	22272	22272_497902	Uqcrq	ubiquinol-cytochrome c reductase, complex III subunit VII	Uqcrq	ubiquinol-cytochrome c reductase, complex III subunit VII	0.0323712	0.0237779	0.173387	-0.0142326	0.078975	0.586854	0.0158096	0.050163	0.033029	0.504816	11	1	0.00080659	0.0025655	8.72285	0.558593	0.850957	13.0868	1.15057	-0.414421	0.678566	0.961684
308444	26362	26362_308444	Axl	AXL receptor tyrosine kinase	Axl	Axl receptor tyrosine kinase	0.0405776	0.0298069	0.173404	-0.0178429	0.0989981	0.586854	0.0265331	0.0635834	0.00857106	0.388289	10	1	0.00301875	0.00397135	12.904	0.166996	0.511399	35.8001	1.55763	-0.28112	0.778619	0.97751
29610	21814	21814_29610	Tgfbr3	transforming growth factor, beta receptor III	Tgfbr3	transforming growth factor beta receptor 3	0.0695338	0.051087	0.173486	-0.0305948	0.169662	0.58694	0.0282312	0.0873824	0.0918603	0.495375	11	1	0.00629225	0.011068	13.2514	0.209955	0.572661	24.1486	1.31837	0.0426161	0.966008	0.99769
25451	14401	14401_25451	Gabrb2	gamma-aminobutyric acid type A receptor subunit beta 2	Gabrb2	gamma-aminobutyric acid type A receptor subunit beta 2	-0.0403256	0.0296298	0.173519	-0.0983989	0.0177476	0.58694	-0.0585581	-0.0217283	0.0285836	0.360257	11	1	0.00318047	0.00366303	23.8983	0.00787509	0.0933416	41.6936	1.71508	-1.8528	0.0639114	0.567924
362173	53872	53872_362173	Caprin1	cell cycle associated protein 1	Caprin1	cell cycle associated protein 1	-0.0208529	0.0153324	0.173813	-0.0509038	0.00919804	0.587383	-0.0294772	-0.00798071	0.0496695	0.617809	11	1	0.000190176	0.000933292	7.06624	0.719177	0.929398	7.17336	1.07728	-0.042697	0.965943	0.99769
114494	12428	12428_114494	Ccna2	cyclin A2	Ccna2	cyclin A2	-0.0807672	0.0593904	0.17385	-0.19717	0.0356358	0.587383	-0.119833	-0.0462442	0.0148057	0.428699	11	1	0.0172862	0.0149063	22.0355	0.0149247	0.137976	56.9393	2.3223	-1.36423	0.172495	0.755183
311168	72401	72401_311168	Slc43a1	solute carrier family 43, member 1	Slc43a1	solute carrier family 43 member 1	-0.121962	0.0896863	0.173869	-0.297744	0.0538198	0.587383	-0.222284	-0.0317409	0.0995636	0.572655	10	1	0.0202394	0.03142	18.2009	0.0329127	0.218536	32.4903	1.48127	-1.96607	0.0492909	0.520311
300088	78929	78929_300088	Polr3h	polymerase (RNA) III (DNA directed) polypeptide H	Polr3h	RNA polymerase III subunit H	0.0436252	0.0320805	0.173872	-0.0192514	0.106502	0.587383	0.0206637	0.0541105	0.103251	0.39368	11	1	0.00529841	0.00495495	19.7394	0.0318162	0.215408	48.14	1.92827	-1.90631	0.0566101	0.543763
29336	18391	18391_29336	Sigmar1	sigma non-opioid intracellular receptor 1	Sigmar1	sigma non-opioid intracellular receptor 1	-0.0321664	0.0236542	0.173874	-0.0785278	0.0141949	0.587383	-0.0399895	-0.0203133	0.109309	0.412759	11	1	0	0.00259087	7.8321	0.645233	0.896621	0	1	-0.572984	0.566655	0.940983
287380	216820	216820_287380	Dhrs7b	dehydrogenase/reductase 7B	Dhrs7b	dehydrogenase/reductase 7B	0.0283162	0.0208511	0.174458	-0.0125513	0.0691837	0.589207	0.0219254	0.0354227	0.100224	0.310021	11	1	0	0.00199205	6.26295	0.792709	0.956238	0	1	-0.214355	0.83027	0.982341
362204	319996	319996_362204	Golm2	golgi membrane protein 2	Golm2	golgi membrane protein 2	-0.041941	0.0308938	0.174595	-0.102492	0.0186098	0.589517	-0.0657608	-0.0236875	0.0138184	0.440898	7	1	0.00204163	0.00342953	7.72583	0.258886	0.629394	33.7624	1.50972	-1.37818	0.168146	0.749642
362049	22253	22253_362049	Unc5c	unc-5 netrin receptor C	Unc5c	unc-5 netrin receptor C	-0.0590917	0.0435414	0.174737	-0.144431	0.0262478	0.589843	-0.101649	-0.0414476	0.000390558	0.369586	11	1	0.0106815	0.00892285	21.582	0.0173813	0.151033	55.8706	2.26606	0.11565	0.90793	0.992799
360785	11769	11769_360785	Ap1s1	adaptor protein complex AP-1, sigma 1	Ap1s1	adaptor related protein complex 1 subunit sigma 1	0.0304896	0.022471	0.174832	-0.0135528	0.074532	0.589944	0.0139591	0.0467291	0.0211171	0.434338	11	1	0.00236292	0.00232417	18.5805	0.0459263	0.261545	48.0129	1.92355	-0.731401	0.464534	0.9099
171441	68090	68090_171441	Yif1a	Yip1 interacting factor homolog A (S. cerevisiae)	Yif1a	Yip1 interacting factor homolog A, membrane trafficking protein	0.0303776	0.0223915	0.174889	-0.0135088	0.0742641	0.589944	0.0143518	0.0363118	0.127695	0.549156	11	1	0	0.00226548	4.87317	0.899488	0.986644	0	1	-0.31725	0.751054	0.971983
316033	12091	12091_316033	Glb1	galactosidase, beta 1	Glb1	galactosidase, beta 1	-0.0389174	0.028687	0.174902	-0.0951428	0.0173081	0.589944	-0.0591251	-0.0236804	0.0160471	0.409758	11	1	0.00213474	0.00364534	13.2065	0.212355	0.575587	25.1602	1.33619	-0.616491	0.537571	0.929923
289229	93840	93840_289229	Vangl2	VANGL planar cell polarity 2	Vangl2	VANGL planar cell polarity protein 2	0.0663698	0.0489534	0.175171	-0.0295771	0.162317	0.590701	0.029952	0.089701	0.0691199	0.463138	10	1	0.00958745	0.0111452	14.6373	0.101392	0.40253	40.9063	1.69223	-2.76439	0.00570292	0.266292
295325	78908	78908_295325	Igsf3	immunoglobulin superfamily, member 3	Igsf3	immunoglobulin superfamily, member 3	0.0431308	0.0318202	0.175273	-0.0192357	0.105497	0.590777	0.0155154	0.0558231	0.0900949	0.712384	11	1	2.03071e-06	0.00434176	15.5771	0.112395	0.424189	0.0174126	1.00017	-3.31483	0.000916989	0.133687
500974	235184	235184_500974	Msantd2	Myb/SANT-like DNA-binding domain containing 2	Msantd2	Myb/SANT DNA binding domain containing 2	-0.0354994	0.0261919	0.175304	-0.0868347	0.0158358	0.590777	-0.0434369	-0.0189334	0.087765	0.484428	10	1	0.000313456	0.00271624	11.1533	0.265346	0.635836	4.37643	1.04577	2.18034	0.0292323	0.435601
65183	11671	11671_65183	Aldh3a2	aldehyde dehydrogenase family 3, subfamily A2	Aldh3a2	aldehyde dehydrogenase 3 family, member A2	0.0263401	0.0194352	0.175329	-0.0117522	0.0644325	0.590777	0.0113462	0.0338247	0.104257	0.564546	11	1	0.000250547	0.00174652	11.7267	0.303765	0.671332	5.98573	1.06367	-1.17876	0.238492	0.816911
309131	18400	18400_309131	Slc22a18	solute carrier family 22 (organic cation transporter), member 18	Slc22a18	solute carrier family 22, member 18	-0.0514049	0.0379563	0.175635	-0.125798	0.0229881	0.591498	-0.0664133	-0.0352428	0.138938	0.375601	8	1	7.12026e-07	0.0057553	5.25263	0.629163	0.88943	0.00444453	1.00004	0.536247	0.591788	0.946911
681012	229512	229512_681012	Smg5	SMG5 nonsense mediated mRNA decay factor	Smg5	SMG5 nonsense mediated mRNA decay factor	0.0280205	0.02069	0.17564	-0.0125312	0.0685722	0.591498	0.0217672	0.0348256	0.106014	0.31918	10	1	0	0.00186219	4.23667	0.895156	0.986644	0	1	-0.261253	0.793897	0.979031
24498	16193	16193_24498	Il6	interleukin 6	Il6	interleukin 6	-0.05308	0.0391975	0.175683	-0.129906	0.0237457	0.591498	-0.0786792	-0.0441715	0.10537	0.2864	10	1	0	0.00542268	3.10312	0.960066	0.99703	0	1	-0.799593	0.423946	0.90103
315037	234776	234776_315037	Atmin	ATM interactor	Atmin	ATM interactor	-0.0429639	0.0317301	0.175723	-0.105154	0.019226	0.591498	-0.0686615	-0.0287156	0.00475272	0.466042	11	1	0.00453337	0.00453407	20.0502	0.028781	0.204459	47.389	1.90074	3.02277	0.00250472	0.194089
362297	381626	381626_362297	Rbm33	RNA binding motif protein 33	Rbm33	RNA binding motif protein 33	0.0421695	0.0311514	0.175834	-0.0188862	0.103225	0.591721	0.0283279	0.0639383	0.0493605	0.389814	11	1	0.000429318	0.00420905	11.8328	0.296405	0.664171	3.92245	1.04083	0.449692	0.652933	0.958001
362699	67864	67864_362699	Yipf4	Yip1 domain family, member 4	Yipf4	Yip1 domain family, member 4	-0.0327486	0.0241965	0.175913	-0.0801729	0.0146756	0.591834	-0.0388633	-0.0238292	0.121829	0.370915	11	1	0	0.00247915	2.53447	0.990364	1	0	1	0.219233	0.826468	0.982147
246271	260298	260298_246271	Fev	FEV transcription factor, ETS family member	Fev	FEV transcription factor, ETS family member	0.0771223	0.0570093	0.176119	-0.0346139	0.188858	0.592376	0.0631058	0.0934249	0.128783	0.270097	7	1	4.4532e-06	0.0111392	9.07914	0.169176	0.514132	0.0149714	1.00015	1.49126	0.135893	0.705601
292654	69094	69094_292654	Tmem160	transmembrane protein 160	Tmem160	transmembrane protein 160	0.0456243	0.0337299	0.176172	-0.0204852	0.111734	0.592391	0.0236346	0.0632474	0.0574638	0.439239	11	1	0.00336086	0.00488888	16.0938	0.0969775	0.393134	29.4916	1.41827	1.56601	0.117345	0.684611
317385	233908	233908_317385	Fus	fused in sarcoma	Fus	Fus RNA binding protein	0.0512632	0.0379024	0.176214	-0.0230242	0.125551	0.592391	0.0362653	0.0833205	0.062258	0.386439	7	1	0	0.00542098	4.09972	0.663183	0.903961	0	1	0.743271	0.457317	0.90701
192235	12282	12282_192235	Hyou1	hypoxia up-regulated 1	Hyou1	hypoxia up-regulated 1	-0.0516021	0.0381591	0.176283	-0.126393	0.0231883	0.592467	-0.0646747	-0.0178137	0.10625	0.474601	11	1	0.005701	0.00615697	17.6307	0.0615219	0.30775	45.5136	1.83532	0.758809	0.447967	0.905491
25275	12799	12799_25275	Cnp	2',3'-cyclic nucleotide 3' phosphodiesterase	Cnp	2',3'-cyclic nucleotide 3' phosphodiesterase	0.0826884	0.0611589	0.176367	-0.0371808	0.202558	0.592467	0.0461743	0.111867	0.0311091	0.369821	11	1	0.0200137	0.0175625	20.231	0.0271423	0.198037	54.3973	2.19285	0.910024	0.36281	0.875352
690987	14936	14936_690987	Gys1	glycogen synthase 1, muscle	Gys1	glycogen synthase 1	0.0367543	0.027185	0.176372	-0.0165272	0.0900359	0.592467	0.0145283	0.056323	0.0486933	0.592691	11	1	0.000709736	0.00327748	8.0318	0.62573	0.8872	8.69632	1.09525	0.163473	0.870146	0.988193
50585	19194	19194_50585	Bpifa2	BPI fold containing family A, member 2	Bpifa2	BPI fold containing family A, member 2	0.0776476	0.0574385	0.176427	-0.0349298	0.190225	0.592501	0.0640312	0.0912863	0.139235	0.368564	7	1	0	0.0109906	0.515412	0.997646	1	0	1	-0.0341015	0.972796	0.99769
309140	353242	353242_309140	Mrpl21	mitochondrial ribosomal protein L21	Mrpl21	mitochondrial ribosomal protein L21	0.0299861	0.0221872	0.176533	-0.0134999	0.0734722	0.592703	0.0128041	0.0379264	0.09908	0.585852	11	1	0	0.00222286	8.39157	0.590647	0.869503	0	1	-0.326112	0.74434	0.971983
690919	83961	83961_690919	Nrg4	neuregulin 4	Nrg4	neuregulin 4	-0.0713805	0.0528351	0.176694	-0.174936	0.0321744	0.592858	-0.107575	-0.0356927	0.0608997	0.462262	11	1	0.00854056	0.0112657	13.7589	0.184278	0.536003	34.9241	1.53667	-1.09827	0.272089	0.835533
298002	69961	69961_298002	Rpp25l	ribonuclease P/MRP 25 subunit-like	Rpp25l	ribonuclease P/MRP subunit p25 like	0.0440519	0.0326078	0.176707	-0.0198582	0.107962	0.592858	0.0243945	0.0531177	0.112719	0.351995	11	1	0.00563856	0.005037	20.004	0.029215	0.206091	51.2299	2.05044	-1.47157	0.141137	0.711764
288589	54153	54153_288589	Rasa4	RAS p21 protein activator 4	Rasa4	RAS p21 protein activator 4	0.0520615	0.0385372	0.176714	-0.02347	0.127593	0.592858	0.0361416	0.0820201	0.0719113	0.366447	10	1	0	0.0061448	8.0849	0.525613	0.833272	0	1	1.78374	0.0744667	0.590206
81775	66481	66481_81775	Rps21	ribosomal protein S21	Rps21	ribosomal protein S21	0.0376584	0.0278829	0.176826	-0.0169911	0.0923078	0.592865	0.0263264	0.0451689	0.126446	0.390379	7	1	0	0.00298542	2.56371	0.86127	0.979136	0	1	-0.379683	0.704181	0.967742
365875	69168	69168_365875	Bola1	bolA family member 1	Bola1	bolA family member 1	0.0610095	0.0451825	0.176922	-0.0275465	0.149566	0.592865	0.0332088	0.085742	0.0366922	0.430371	11	1	0.0129152	0.00978346	25.967	0.00378484	0.0576112	62.5148	2.66772	1.52433	0.127427	0.692902
246757	231003	231003_246757	Klhl17	kelch-like 17	Klhl17	kelch-like family member 17	-0.0427612	0.0316694	0.17694	-0.104832	0.0193097	0.592865	-0.0701307	-0.0285718	0.0125872	0.408232	10	1	0.00243374	0.00459647	11.7275	0.22911	0.595396	24.6873	1.3278	1.4585	0.144703	0.715943
360577	18230	18230_360577	Nxn	nucleoredoxin	Nxn	nucleoredoxin	-0.0412123	0.0305315	0.177071	-0.101053	0.0186283	0.592865	-0.0516216	-0.0101711	0.120825	0.739039	11	1	0.00142748	0.00394403	8.87575	0.543935	0.841332	14.2878	1.16669	-0.745006	0.456268	0.90701
25688	12723	12723_25688	Clcn1	chloride channel, voltage-sensitive 1	Clcn1	chloride voltage-gated channel 1	-0.111576	0.0826643	0.177097	-0.273595	0.050443	0.592865	-0.147251	-0.0260428	0.0902843	0.697808	8	1	0.0176471	0.0258059	11.0088	0.138237	0.467396	38.7964	1.63389	-0.0611443	0.951244	0.995906
252939	171469	171469_252939	Gpr37l1	G protein-coupled receptor 37-like 1	Gpr37l1	G protein-coupled receptor 37-like 1	0.0479185	0.0355026	0.177107	-0.0216654	0.117502	0.592865	0.0311567	0.0644668	0.025852	0.349709	11	1	0.00825365	0.00603164	27.2531	0.00237463	0.0422761	63.9441	2.77347	2.39891	0.0164441	0.377393
289150	70454	70454_289150	Cenpl	centromere protein L	Cenpl	centromere protein L	0.0587249	0.0435102	0.177118	-0.0265535	0.144003	0.592865	0.0389885	0.0819311	0.0542005	0.346421	11	1	0.00535696	0.00848894	14.4154	0.154872	0.49566	27.4576	1.3785	1.61286	0.106775	0.662987
362930	19245	19245_362930	Ptp4a3	protein tyrosine phosphatase 4a3	Ptp4a3	protein tyrosine phosphatase 4A3	0.0591017	0.0437958	0.177182	-0.0267366	0.14494	0.592865	0.0424371	0.0956361	0.004818	0.352109	11	1	0.0069582	0.00856276	14.9872	0.13253	0.459053	37.692	1.60493	1.18197	0.237219	0.816791
310784	99730	99730_310784	Taf13	TATA-box binding protein associated factor 13	Taf13	TATA-box binding protein associated factor 13	0.0415332	0.0307779	0.177193	-0.0187904	0.101857	0.592865	0.0282812	0.052868	0.105856	0.379825	11	1	0	0.00432108	4.32459	0.931518	0.994063	0	1	0.952238	0.340976	0.863349
301709	268970	268970_301709	Arhgap28	Rho GTPase activating protein 28	Arhgap28	Rho GTPase activating protein 28	0.0598447	0.04435	0.177217	-0.0270797	0.146769	0.592865	0.0281874	0.0815561	0.0677377	0.474201	11	1	0.00369055	0.00802671	11.7182	0.30436	0.672194	18.0659	1.22049	0.913179	0.361148	0.87477
317381	54638	54638_317381	Ccdc22	coiled-coil domain containing 22	Ccdc22	coiled-coil domain containing 22	0.0380797	0.0282223	0.177248	-0.017235	0.0933944	0.592865	0.0244616	0.0565536	0.0594226	0.428346	11	1	0	0.0034682	8.22414	0.606954	0.878383	0	1	-0.347856	0.727948	0.97054
50557	19211	19211_50557	Pten	phosphatase and tensin homolog	Pten	phosphatase and tensin homolog	-0.0393402	0.0291612	0.177318	-0.0964951	0.0178147	0.592865	-0.05299	-0.0200902	0.0602453	0.368617	11	1	0.00419586	0.00399127	17.9851	0.0552162	0.288757	47.78	1.91498	-0.321892	0.747535	0.971983
302415	54601	54601_302415	Foxo4	forkhead box O4	Foxo4	forkhead box O4	0.0532364	0.0394645	0.177346	-0.0241125	0.130585	0.592865	0.0253961	0.0721358	0.0771877	0.445511	11	1	0.00712118	0.00702062	17.8043	0.0583563	0.297066	46.9351	1.88449	-0.518603	0.604038	0.949924
117026	225372	225372_117026	Apbb3	amyloid beta precursor protein binding family B member 3	Apbb3	amyloid beta precursor protein binding family B member 3	-0.0318985	0.0236467	0.177349	-0.0782451	0.0144481	0.592865	-0.0433247	-0.017492	0.0833732	0.489172	11	1	0	0.00252085	8.13702	0.615455	0.882415	0	1	0.37436	0.708136	0.968222
291023	15904	15904_291023	Id4	inhibitor of DNA binding 4	Id4	inhibitor of DNA binding 4	0.0980795	0.0727186	0.177416	-0.0444463	0.240605	0.592938	0.0566925	0.135182	0.0491434	0.321523	11	1	0.0287331	0.0245687	21.7981	0.016167	0.144795	57.7923	2.36923	-0.53751	0.590915	0.946911
84493	14262	14262_84493	Fmo3	flavin containing monooxygenase 3	Fmo3	flavin containing dimethylaniline monoxygenase 3	0.0603327	0.0447443	0.177534	-0.0273646	0.14803	0.593133	0.0180403	0.093963	0.0926307	0.734359	10	1	0.000394669	0.00712337	5.94107	0.745802	0.940477	1.64406	1.01672	0.146788	0.883299	0.990882
25423	13032	13032_25423	Ctsc	cathepsin C	Ctsc	cathepsin C	0.054732	0.0405967	0.177597	-0.024836	0.1343	0.593133	0.0405869	0.0621168	0.139986	0.375119	11	1	0	0.00746983	4.68933	0.910942	0.988607	0	1	0.559896	0.575551	0.943975
25493	18035	18035_25493	Nfkbia	nuclear factor of kappa light polypeptide gene enhancer in B cells inhibitor, alpha	Nfkbia	NFKB inhibitor alpha	0.0412251	0.0305795	0.177617	-0.0187096	0.10116	0.593133	0.0250294	0.0501135	0.107468	0.474524	11	1	0	0.00363023	8.88743	0.542819	0.840876	0	1	-1.3461	0.178271	0.764408
24326	13617	13617_24326	Ednra	endothelin receptor type A	Ednra	endothelin receptor type A	0.0549616	0.0407724	0.177655	-0.0249508	0.134874	0.593133	0.0286645	0.0697973	0.0890201	0.495889	11	1	0.000718155	0.00727684	11.2249	0.340265	0.70598	3.80198	1.03952	-0.822768	0.41064	0.898077
293701	26379	26379_293701	Esrra	estrogen related receptor, alpha	Esrra	estrogen related receptor, alpha	0.0503347	0.0373481	0.17775	-0.0228663	0.123536	0.593243	0.0274432	0.0661073	0.0886266	0.41904	11	1	0.00861008	0.00653992	26.8544	0.00274609	0.0471616	61.8106	2.61853	-0.258749	0.795829	0.979096
84484	54403	54403_84484	Slc4a4	solute carrier family 4 (anion exchanger), member 4	Slc4a4	solute carrier family 4 member 4	0.0457849	0.0339745	0.177778	-0.0208038	0.112374	0.593243	0.0262595	0.0657076	0.0490495	0.401084	11	1	0.00314845	0.00505207	14.0797	0.169389	0.514331	26.8349	1.36677	-0.604358	0.545606	0.932646
24837	21956	21956_24837	Tnnt2	troponin T2, cardiac	Tnnt2	troponin T2, cardiac type	0.142626	0.10596	0.178292	-0.0650521	0.350303	0.59472	0.0934031	0.191612	0.0860375	0.382521	11	1	0.0648403	0.0523476	26.7849	0.00281629	0.047786	61.8854	2.62366	-0.164697	0.869182	0.988193
297393	56174	56174_297393	Nagk	N-acetylglucosamine kinase	Nagk	N-acetylglucosamine kinase	-0.0265898	0.019756	0.17833	-0.0653108	0.0121311	0.59472	-0.034198	-0.017706	0.0974968	0.400034	11	1	1.14618e-07	0.00184393	10.3804	0.407777	0.761071	0.00264201	1.00003	2.5589	0.0105005	0.327879
313566	109263	109263_313566	Rlf	rearranged L-myc fusion sequence	Rlf	RLF zinc finger	-0.0306598	0.0227814	0.178357	-0.0753105	0.0139908	0.59472	-0.0419675	-0.0116373	0.091753	0.610121	10	1	0.000650015	0.0021584	8.2843	0.505769	0.821922	12.6245	1.14449	-0.243245	0.807815	0.980143
171335	12868	12868_171335	Cox8a	cytochrome c oxidase subunit 8A	Cox8a	cytochrome c oxidase subunit 8A	0.0272066	0.0202234	0.178528	-0.0124306	0.0668438	0.59514	0.0185325	0.0451189	0.0188022	0.396098	11	1	0.000677854	0.0018407	10.8312	0.370819	0.730667	15.3218	1.18094	-0.198215	0.842877	0.984561
83820	320558	320558_83820	Sycp2	synaptonemal complex protein 2	Sycp2	synaptonemal complex protein 2	0.0634799	0.0471932	0.17859	-0.029017	0.155977	0.595195	0.0283613	0.0856502	0.0775103	0.546882	11	1	0.00289496	0.00955547	9.01315	0.530856	0.836178	11.9462	1.13567	0.0538532	0.957052	0.995993
499871	72008	72008_499871	Zfyve19	zinc finger, FYVE domain containing 19	Zfyve19	zinc finger FYVE-type containing 19	0.0330481	0.0245717	0.178636	-0.0151115	0.0812076	0.595198	0.0180939	0.0514774	0.0462386	0.461291	11	1	0.000571952	0.00262588	7.37833	0.689311	0.914874	8.54892	1.09348	0.110899	0.911697	0.99281
361071	20916	20916_361071	Sucla2	succinate-Coenzyme A ligase, ADP-forming, beta subunit	Sucla2	succinate-CoA ligase ADP-forming subunit beta	-0.0278741	0.020727	0.178684	-0.0684983	0.0127502	0.595205	-0.0401587	-0.0126354	0.0373148	0.516323	11	1	0.000960087	0.00183823	12.425	0.25762	0.627829	21.5498	1.27469	-0.679148	0.497044	0.91799
316356	211798	211798_316356	Mfsd9	major facilitator superfamily domain containing 9	Mfsd9	major facilitator superfamily domain containing 9	-0.100285	0.0745835	0.178752	-0.246466	0.0458955	0.595282	-0.148191	-0.0254433	0.0537415	0.641728	8	1	0.0191346	0.02235	12.9331	0.0737543	0.339316	49.6135	1.98466	-1.24514	0.21308	0.805199
309175	104252	104252_309175	Cdc42ep2	CDC42 effector protein 2	Cdc42ep2	CDC42 effector protein 2	0.0911467	0.0678091	0.178895	-0.0417567	0.22405	0.595511	0.0563421	0.166682	0.000541407	0.416862	11	1	0.0250527	0.022049	21.2212	0.019603	0.163055	54.0416	2.17588	-1.12016	0.262646	0.831177
56819	54616	54616_56819	Extl3	exostosin-like glycosyltransferase 3	Extl3	exostosin-like glycosyltransferase 3	-0.0273657	0.0203617	0.178954	-0.0672739	0.0125424	0.595511	-0.0304962	-0.0193972	0.140487	0.358202	11	1	0	0.00166761	5.16176	0.880114	0.98418	0	1	0.319583	0.749284	0.971983
304581	231633	231633_304581	Tmem119	transmembrane protein 119	Tmem119	transmembrane protein 119	-0.0879977	0.0654758	0.178957	-0.216328	0.0403326	0.595511	-0.125343	-0.0415207	0.05443	0.487375	11	1	0.0221494	0.0194517	20.9772	0.0212528	0.171394	54.1916	2.18301	-0.936196	0.349172	0.868529
362993	223881	223881_362993	Rnd1	Rho family GTPase 1	Rnd1	Rho family GTPase 1	-0.0452717	0.0336894	0.179014	-0.111302	0.0207583	0.595549	-0.0689552	-0.0225407	0.0302282	0.465167	11	1	0.00354993	0.00493383	12.3365	0.263168	0.633912	31.6219	1.46246	0.296933	0.766518	0.975919
309639	224650	224650_309639	Anks1	ankyrin repeat and SAM domain containing 1	Anks1a	ankyrin repeat and sterile alpha motif domain containing 1A	0.0501474	0.037344	0.17932	-0.0230454	0.12334	0.596295	0.0244552	0.0671164	0.0908483	0.504898	8	1	0.00241155	0.0054174	8.19629	0.315604	0.68452	22.3551	1.28791	-1.32461	0.185301	0.775128
361043	74140	74140_361043	Tm9sf1	transmembrane 9 superfamily member 1	Tm9sf1	transmembrane 9 superfamily member 1	0.0434117	0.0323287	0.179329	-0.0199514	0.106775	0.596295	0.0188214	0.0594298	0.0759883	0.513281	8	1	0.00301799	0.00427048	10.7348	0.150614	0.489037	37.7578	1.60663	0.687642	0.491678	0.915392
312200	72649	72649_312200	Tmem209	transmembrane protein 209	Tmem209	transmembrane protein 209	0.0294754	0.0219583	0.179487	-0.013562	0.0725128	0.596667	0.0211989	0.0367813	0.0960141	0.35743	11	1	1.80223e-06	0.002071	10.5989	0.38961	0.746506	0.0323154	1.00032	-1.64764	0.0994263	0.648719
311355	327655	327655_311355	Ppip5k1	diphosphoinositol pentakisphosphate kinase 1	Ppip5k1	diphosphoinositol pentakisphosphate kinase 1	-0.0267948	0.0199641	0.179548	-0.0659238	0.0123342	0.59672	-0.0337177	-0.0120651	0.104985	0.515525	11	1	0.000900771	0.00169907	13.09	0.218686	0.583009	21.9365	1.28101	0.676572	0.498678	0.919067
361651	69017	69017_361651	Prrt2	proline-rich transmembrane protein 2	Prrt2	proline-rich transmembrane protein 2	-0.0454775	0.0338884	0.179603	-0.111898	0.0209425	0.59675	-0.0702889	-0.0294089	0.0218274	0.403669	11	1	0.00481177	0.00520489	16.2979	0.0914157	0.379337	42.254	1.73172	0.113335	0.909765	0.992799
289312	170760	170760_289312	Acbd3	acyl-Coenzyme A binding domain containing 3	Acbd3	acyl-CoA binding domain containing 3	-0.0283091	0.0211015	0.179735	-0.0696673	0.013049	0.596957	-0.0346162	-0.0202102	0.12763	0.386789	11	1	0	0.00185604	3.46762	0.968186	0.999494	0	1	0.417544	0.67628	0.960885
688400	13612	13612_688400	Edil3	EGF-like repeats and discoidin I-like domains 3	Edil3	EGF like repeats and discoidin domains 3	0.0561953	0.0418897	0.179756	-0.025907	0.138298	0.596957	0.0229559	0.0754965	0.0789695	0.527965	10	1	0.0105081	0.00818949	26.6602	0.00159168	0.0325811	62.3788	2.65807	0.37617	0.706791	0.967742
114862	58226	58226_114862	Cacna1h	calcium channel, voltage-dependent, T type, alpha 1H subunit	Cacna1h	calcium voltage-gated channel subunit alpha1 H	0.0914253	0.0681646	0.179842	-0.0421749	0.225026	0.59709	0.0419649	0.112327	0.140069	0.404321	11	1	0.021259	0.0209002	18.6445	0.0450179	0.258616	47.6761	1.91117	-1.38212	0.166934	0.7473
57300	67758	67758_57300	Aadac	arylacetamide deacetylase	Aadac	arylacetamide deacetylase	-0.0590857	0.0440665	0.179976	-0.145455	0.0272831	0.597337	-0.0927447	-0.0351791	0.135181	0.449144	7	1	0	0.00659417	3.29184	0.771426	0.94952	0	1	0.00700227	0.994413	1
499731	209584	209584_499731	Tyw3	tRNA-yW synthesizing protein 3 homolog (S. cerevisiae)	Tyw3	tRNA-yW synthesizing protein 3 homolog	0.0458857	0.0342243	0.180007	-0.0211927	0.112964	0.597337	0.0295065	0.070615	0.051783	0.422591	10	1	8.68401e-08	0.00508881	8.99995	0.437279	0.781575	0.000721358	1.00001	-0.663735	0.50686	0.920927
691318	26931	26931_691318	Ppp2r5c	protein phosphatase 2, regulatory subunit B', gamma	Ppp2r5c	protein phosphatase 2, regulatory subunit B', gamma	-0.0274145	0.0204512	0.180088	-0.0674982	0.0126691	0.597455	-0.0448614	-0.0183602	0.0191082	0.398401	11	1	0.000983385	0.0018646	11.0039	0.357216	0.719975	22.417	1.28894	-0.593153	0.553079	0.93626
498278	75472	75472_498278	Cfap126	cilia and flagella associated protein 126	Cfap126	cilia and flagella associated protein 126	-0.0700782	0.0522852	0.180146	-0.172555	0.0323989	0.597495	-0.106894	-0.0351285	0.0322969	0.486819	11	1	0.00922977	0.0111225	13.1458	0.215636	0.579312	36.9745	1.58666	0.703759	0.481583	0.912989
305311	22165	22165_305311	Txk	TXK tyrosine kinase	Txk	TXK tyrosine kinase	-0.0646215	0.0482195	0.180195	-0.15913	0.0298869	0.597509	-0.0997127	-0.0174506	0.0695957	0.751213	7	1	0.000907783	0.00778647	8.03799	0.235333	0.60317	5.10917	1.05384	0.860506	0.38951	0.888298
60670	14345	14345_60670	Fut4	fucosyltransferase 4	Fut4	fucosyltransferase 4	0.0685911	0.0511917	0.180283	-0.0317429	0.168925	0.597611	0.0444858	0.0912939	0.0243681	0.343095	11	1	0.00749658	0.0110474	12.202	0.271763	0.641238	29.5945	1.42034	0.310496	0.756184	0.972969
301388	98682	98682_301388	Mfsd6	major facilitator superfamily domain containing 6	Mfsd6	major facilitator superfamily domain containing 6	-0.0329109	0.0245655	0.180337	-0.0810584	0.0152366	0.597611	-0.0483914	-0.0208397	0.0242269	0.397664	11	1	0.00167865	0.00284325	14.7769	0.140412	0.471549	25.9215	1.34992	-0.144162	0.885372	0.990882
266782	67000	67000_266782	Prl3a1	prolactin family 3, subfamily a, member 1	Prl3a1	prolactin family 3, subfamily A, member 1	-0.0845108	0.0631014	0.180478	-0.208187	0.0391657	0.597611	-0.122266	-0.0292781	0.121331	0.448202	7	1	0.010151	0.0133194	8.7611	0.187466	0.53989	47.2194	1.89464	-0.466352	0.640964	0.956502
314330	217732	217732_314330	Cipc	CLOCK interacting protein, circadian	Cipc	CLOCK-interacting pacemaker	-0.0273577	0.0204274	0.180485	-0.0673947	0.0126793	0.597611	-0.0401253	-0.012598	0.0482799	0.493857	11	1	0.00100636	0.00186433	10.8789	0.367032	0.727295	22.8827	1.29673	0.351312	0.725355	0.970269
113959	12273	12273_113959	C5ar1	complement component 5a receptor 1	C5ar1	complement C5a receptor 1	0.0646199	0.0482517	0.180497	-0.0299516	0.159191	0.597611	0.0247953	0.106746	0.0262102	0.556671	11	1	0.0051416	0.00962066	10.1032	0.431482	0.778425	22.1997	1.28534	-0.344854	0.730204	0.97054
304542	52064	52064_304542	Coq5	coenzyme Q5 methyltransferase	Coq5	coenzyme Q5, methyltransferase	-0.0418966	0.0312844	0.1805	-0.103213	0.0194196	0.597611	-0.0661986	-0.0213006	0.0163277	0.466339	11	1	0.00268899	0.00463766	12.2605	0.268	0.638305	25.4912	1.34212	1.57428	0.115422	0.679431
192229	66994	66994_192229	Cep19	centrosomal protein 19	Cep19	centrosomal protein 19	0.0438373	0.0327373	0.180551	-0.0203267	0.108001	0.597631	0.0213124	0.0561945	0.0967353	0.418571	11	1	0.00706551	0.00519719	24.4046	0.00659599	0.0828984	62.6602	2.67811	2.03812	0.0415382	0.495026
24785	110895	110895_24785	Slc9a4	solute carrier family 9 (sodium/hydrogen exchanger), member 4	Slc9a4	solute carrier family 9 member A4	0.0557625	0.0416506	0.18063	-0.0258712	0.137396	0.597695	0.0434624	0.079766	0.105348	0.32562	8	1	2.22169e-06	0.0060783	4.63277	0.704676	0.922712	0.013955	1.00014	-0.813883	0.415712	0.899993
140607	117150	117150_140607	Pip4k2c	phosphatidylinositol-5-phosphate 4-kinase, type II, gamma	Pip4k2c	phosphatidylinositol-5-phosphate 4-kinase type 2 gamma	-0.0349621	0.0261161	0.180661	-0.0861487	0.0162244	0.597695	-0.0455754	-0.0223168	0.107488	0.414008	8	1	0	0.0026642	4.50358	0.720286	0.929746	0	1	-0.469127	0.638979	0.955882
313969	105005	105005_313969	Lratd1	LRAT domain containing 1	Lratd1	LRAT domain containing 1	-0.0664533	0.04967	0.18093	-0.163805	0.030898	0.598287	-0.102653	-0.0308866	0.0116209	0.413079	7	1	0.0115957	0.00982326	19.3631	0.00359247	0.0559122	71.4594	3.50378	0.166042	0.868124	0.988122
24536	16847	16847_24536	Lepr	leptin receptor	Lepr	leptin receptor	-0.0537391	0.040167	0.180932	-0.132465	0.0249867	0.598287	-0.0657064	-0.0326917	0.106187	0.440416	11	1	0	0.00604405	8.50961	0.579187	0.863604	0	1	0.963742	0.335175	0.862489
317431	66611	66611_317431	Ribc1	RIB43A domain with coiled-coils 1	Ribc1	RIB43A domain with coiled-coils 1	-0.0444473	0.0332292	0.181028	-0.109575	0.0206808	0.598456	-0.0692133	-0.0258906	0.0628964	0.492286	11	1	0	0.00444557	5.28352	0.871452	0.981207	0	1	-0.920452	0.357336	0.87295
362300	213990	213990_362300	Agap3	ArfGAP with GTPase domain, ankyrin repeat and PH domain 3	Agap3	ArfGAP with GTPase domain, ankyrin repeat and PH domain 3	0.0249048	0.0186258	0.181186	-0.0116011	0.0614107	0.598786	0.0158472	0.0338104	0.0978985	0.441638	11	1	0	0.0013583	3.6355	0.962296	0.997045	0	1	1.02035	0.307561	0.852189
311835	227674	227674_311835	Ddx31	DEAD/H box helicase 31	Ddx31	DEAD-box helicase 31	0.0583599	0.0436496	0.181219	-0.0271917	0.143911	0.598786	0.0338419	0.0816878	0.0578738	0.42108	11	1	0.00884629	0.0089872	18.102	0.0532676	0.283654	44.7823	1.81102	0.0637267	0.949188	0.995906
361688	225888	225888_361688	Kmt5b	lysine methyltransferase 5B	Kmt5b	lysine methyltransferase 5B	0.0365451	0.027342	0.181356	-0.0170443	0.0901345	0.598952	0.0130401	0.0530452	0.0387648	0.570345	11	1	0.00428999	0.00352393	23.5582	0.00886362	0.101218	58.5831	2.41447	0.649418	0.516069	0.923808
83614	229615	229615_83614	Pias3	protein inhibitor of activated STAT 3	Pias3	protein inhibitor of activated STAT, 3	-0.0268516	0.0200898	0.181361	-0.0662269	0.0125237	0.598952	-0.0343192	-0.0136462	0.112075	0.515686	11	1	2.20673e-06	0.00182543	10.2807	0.416223	0.76574	0.0485458	1.00049	0.773412	0.439279	0.904118
366593	71916	71916_366593	Dus4l	dihydrouridine synthase 4 like	Dus4l	dihydrouridine synthase 4-like	0.0395056	0.0295626	0.181439	-0.018436	0.0974472	0.59906	0.026822	0.0529102	0.100143	0.406719	11	1	0	0.00330129	5.37714	0.864604	0.97922	0	1	1.35105	0.17668	0.763139
25150	14360	14360_25150	Fyn	Fyn proto-oncogene	Fyn	FYN proto-oncogene, Src family tyrosine kinase	0.0191284	0.0143158	0.181493	-0.00893009	0.0471869	0.599087	0.0116656	0.0264311	0.0947819	0.470324	11	1	0	0.000858637	6.92703	0.732316	0.934064	0	1	0.50941	0.610465	0.95046
293939	226144	226144_293939	Erlin1	ER lipid raft associated 1	Erlin1	ER lipid raft associated 1	-0.0549074	0.0411133	0.181708	-0.135488	0.0256732	0.59949	-0.0704736	-0.0268876	0.0996317	0.436336	11	1	0.0139341	0.00810521	49.9073	2.77587e-07	5.16322e-05	81.9457	5.53884	-0.0338651	0.972985	0.99769
100359478	226654	226654_100359478	Tstd1	thiosulfate sulfurtransferase (rhodanese)-like domain containing 1	Tstd1	thiosulfate sulfurtransferase like domain containing 1	0.0585654	0.043853	0.181715	-0.027385	0.144516	0.59949	0.0297793	0.0754841	0.10622	0.55819	9	1	0	0.00811006	3.10071	0.927879	0.993057	0	1	-0.735037	0.462317	0.909485
312603	56353	56353_312603	Rybp	RING1 and YY1 binding protein	Rybp	RING1 and YY1 binding protein	-0.0391845	0.0293434	0.181752	-0.0966964	0.0183274	0.59949	-0.0537563	-0.0242416	0.0595875	0.418374	11	1	0.00373637	0.00399884	16.42	0.0882241	0.373657	42.7369	1.74633	1.59516	0.110675	0.671943
361324	20358	20358_361324	Sema6a	sema domain, transmembrane domain (TM), and cytoplasmic domain, (semaphorin) 6A	Sema6a	semaphorin 6A	0.0444075	0.0332707	0.181964	-0.0208019	0.109617	0.599744	0.0340425	0.0620173	0.0901206	0.340926	11	1	0	0.00465756	2.94254	0.982744	1	0	1	-0.0295036	0.976463	0.99769
299824	74694	74694_299824	Tbc1d30	TBC1 domain family, member 30	Tbc1d30	TBC1 domain family, member 30	-0.037931	0.0284196	0.181982	-0.0936324	0.0177704	0.599744	-0.0628719	-0.0176826	0.0489171	0.51791	10	1	0.000878076	0.00330952	8.95067	0.44184	0.783934	10.7641	1.12062	0.149108	0.881469	0.990882
364755	67475	67475_364755	Ero1b	endoplasmic reticulum oxidoreductase 1 beta	Ero1b	endoplasmic reticulum oxidoreductase 1 beta	0.0829808	0.0621759	0.182003	-0.0388818	0.204843	0.599744	0.0590543	0.122759	0.00966429	0.39883	7	1	0.00956378	0.0141253	13.0375	0.0424441	0.251086	39.6347	1.65658	1.59668	0.110338	0.671943
363024	68682	68682_363024	Slc44a2	solute carrier family 44, member 2	Slc44a2	solute carrier family 44 member 2	0.0294867	0.0220943	0.182012	-0.0138173	0.0727907	0.599744	0.0225953	0.0403028	0.0775662	0.330622	11	1	0	0.0021822	6.95194	0.729975	0.933364	0	1	0.284194	0.776262	0.977474
497991	19014	19014_497991	Med1	mediator complex subunit 1	Med1	mediator complex subunit 1	-0.030438	0.0228132	0.182129	-0.0751509	0.014275	0.599979	-0.0399245	-0.0164325	0.0706531	0.543369	10	1	0.00107651	0.00206628	11.9938	0.213657	0.577539	22.7422	1.29437	1.60501	0.108491	0.667287
501106	78249	78249_501106	Adgrf4	adhesion G protein-coupled receptor F4	Adgrf4	adhesion G protein-coupled receptor F4	-0.0543624	0.0407543	0.182235	-0.134239	0.0255146	0.600176	-0.0910417	-0.0389846	0.0434311	0.346155	10	1	0	0.00597879	10.4332	0.316566	0.685561	0	1	-1.79263	0.0730324	0.585749
302396	245555	245555_302396	Nexmif	neurite extension and migration factor	Nexmif	neurite extension and migration factor	-0.049059	0.0367825	0.182283	-0.121151	0.0230334	0.600183	-0.0728003	-0.0342	0.0130775	0.33408	7	1	0.00329537	0.00492371	9.00346	0.173384	0.520794	40.2426	1.67343	-1.81766	0.0691155	0.576266
25678	12305	12305_25678	Ddr1	discoidin domain receptor family, member 1	Ddr1	discoidin domain receptor tyrosine kinase 1	0.0600558	0.0450351	0.182357	-0.0282115	0.148323	0.600279	0.0281514	0.0824803	0.072415	0.451756	11	1	0.0114195	0.00930563	22.7318	0.0117809	0.120472	59.8136	2.4884	0.103579	0.917504	0.992833
679651	434008	434008_679651	Tmem178b	transmembrane protein 178B	Tmem178b	transmembrane protein 178B	-0.0478406	0.0358895	0.182533	-0.118183	0.0225016	0.600707	-0.0688741	-0.0237811	0.0611777	0.462207	8	1	0.00224377	0.00504552	10.5966	0.15721	0.498435	22.5336	1.29088	1.04168	0.297558	0.849121
24856	22139	22139_24856	Ttr	transthyretin	Ttr	transthyretin	-0.291002	0.218455	0.182831	-0.719166	0.137163	0.601536	-0.378044	-0.147872	0.0384452	0.395454	11	1	0.234284	0.208387	20.9274	0.0216054	0.172711	55.9051	2.26784	-1.70495	0.0882039	0.618936
307524	74320	74320_307524	Wdr33	WD repeat domain 33	Wdr33	WD repeat domain 33	-0.0256067	0.0192277	0.182939	-0.0632923	0.0120789	0.601699	-0.0358796	-0.00904295	0.106857	0.678968	11	1	0	0.00136966	6.89743	0.735092	0.93515	0	1	0.898287	0.369033	0.877454
316764	68617	68617_316764	Mtcl1	microtubule crosslinking factor 1	Mtcl1	microtubule crosslinking factor 1	-0.0498492	0.037438	0.18302	-0.123226	0.023528	0.601699	-0.0667741	-0.0262939	0.0820428	0.402282	10	1	0.00758518	0.0063395	21.8392	0.00940295	0.10509	60.9315	2.5596	-0.0833015	0.933612	0.993776
296182	52837	52837_296182	Tmx4	thioredoxin-related transmembrane protein 4	Tmx4	thioredoxin-related transmembrane protein 4	0.0302355	0.0227113	0.183091	-0.0142779	0.0747489	0.601699	0.0106764	0.0392422	0.0978212	0.693877	11	1	0	0.0021169	5.03244	0.889001	0.985338	0	1	0.0251797	0.979912	0.997804
108348153	70887	70887_108348153	Dmrtc1a	DMRT-like family C1a	Dmrtc1a	DMRT-like family C1a	0.0623623	0.046846	0.183117	-0.0294542	0.154179	0.601699	0.0189084	0.0837733	0.0964029	0.738273	8	1	0	0.00780425	5.90149	0.551298	0.846217	0	1	0.28684	0.774235	0.977474
315716	102657	102657_315716	Cd276	CD276 antigen	Cd276	Cd276 molecule	0.0455873	0.0342466	0.18314	-0.0215348	0.112709	0.601699	0.0253629	0.0639668	0.0685571	0.500661	11	1	0	0.00490751	9.15976	0.517012	0.82809	0	1	-0.559521	0.575806	0.944257
366959	26912	26912_366959	Gcat	glycine C-acetyltransferase (2-amino-3-ketobutyrate-coenzyme A ligase)	Gcat	glycine C-acetyltransferase	0.0641253	0.0481746	0.183156	-0.0302952	0.158546	0.601699	0.0432216	0.0772802	0.131258	0.434164	7	1	0	0.00861814	3.29327	0.771239	0.94952	0	1	-1.64571	0.0998243	0.648958
25420	12955	12955_25420	Cryab	crystallin, alpha B	Cryab	crystallin, alpha B	0.0491976	0.036978	0.183368	-0.0232779	0.121673	0.602216	0.0319774	0.073305	0.0654923	0.444	11	1	0	0.00604423	7.65549	0.662447	0.903813	0	1	-0.148443	0.881993	0.990882
314180	320772	320772_314180	Mdga2	MAM domain containing glycosylphosphatidylinositol anchor 2	Mdga2	MAM domain containing glycosylphosphatidylinositol anchor 2	-0.0338231	0.0254243	0.183405	-0.0836539	0.0160077	0.602216	-0.0488388	-0.0200121	0.0499767	0.424641	11	1	0.000803401	0.00276679	10.8521	0.369153	0.728751	11.3953	1.12861	-0.478293	0.632441	0.95482
296634	227720	227720_296634	Nup214	nucleoporin 214	Nup214	nucleoporin 214	-0.0258111	0.0194083	0.183551	-0.0638506	0.0122284	0.60242	-0.0302879	-0.0130724	0.12392	0.554809	11	1	0	0.00150944	5.41266	0.861964	0.97922	0	1	0.717682	0.472953	0.912591
60589	13842	13842_60589	Epha8	Eph receptor A8	Epha8	Eph receptor A8	-0.131413	0.0988158	0.183559	-0.325088	0.0622625	0.60242	-0.159493	-0.0274906	0.135208	0.54322	10	1	0.0577976	0.0438597	25.1753	0.00278325	0.0475188	71.9314	3.5627	-0.362628	0.716883	0.970112
310626	71913	71913_310626	Tmem79	transmembrane protein 79	Tmem79	transmembrane protein 79	0.0693563	0.0521593	0.183617	-0.0328741	0.171587	0.60246	0.0371822	0.0994877	0.0321262	0.566593	11	1	0.00436166	0.0113873	15.0484	0.130307	0.455492	15.0339	1.17694	-1.82367	0.0682018	0.576266
362191	66632	66632_362191	Dph6	diphthamine biosynthesis 6	Dph6	diphthamine biosynthesis 6	-0.047327	0.0356032	0.183752	-0.117108	0.0224539	0.602599	-0.0671353	-0.0282522	0.040539	0.41385	11	1	0.00374324	0.00584748	12.5669	0.248904	0.619579	28.4009	1.39667	-2.23108	0.0256759	0.419237
59266	330953	330953_59266	Hcn4	hyperpolarization-activated, cyclic nucleotide-gated K+ 4	Hcn4	hyperpolarization activated cyclic nucleotide-gated potassium channel 4	0.0617107	0.0464238	0.183752	-0.0292782	0.1527	0.602599	0.043863	0.103407	0.0364487	0.401753	9	1	0.00247028	0.00825284	12.571	0.127488	0.449427	12.7228	1.14577	0.0491366	0.96081	0.996979
361643	30949	30949_361643	Lcmt1	leucine carboxyl methyltransferase 1	Lcmt1	leucine carboxyl methyltransferase 1	-0.0203375	0.0153023	0.183833	-0.0503294	0.0096545	0.602599	-0.0267908	-0.00988497	0.100599	0.556688	11	1	0	0.00105886	7.75567	0.652689	0.899405	0	1	-0.380417	0.703636	0.967525
366515	59002	59002_366515	Wrap73	WD repeat containing, antisense to Trp73	Wrap73	WD repeat containing, antisense to TP73	0.0344664	0.0259338	0.183843	-0.0163629	0.0852958	0.602599	0.0175865	0.0493976	0.0460201	0.496629	11	1	0.000967344	0.00306939	10.159	0.426656	0.77408	13.1868	1.1519	0.111777	0.911	0.992799
287522	103677	103677_287522	Smg6	SMG6 nonsense mediated mRNA decay factor	Smg6	SMG6 nonsense mediated mRNA decay factor	0.0465813	0.0350588	0.18396	-0.0221328	0.115295	0.602832	0.0251884	0.0618223	0.0722386	0.441006	11	1	0.00519564	0.00561968	16.0889	0.0971149	0.393407	42.3414	1.73435	-0.432372	0.665471	0.95816
307973	23854	23854_307973	Def8	differentially expressed in FDCP 8	Def8	differentially expressed in FDCP 8 homolog	-0.0290526	0.0218765	0.184168	-0.0719298	0.0138245	0.603175	-0.0410707	-0.0112383	0.0551695	0.58734	11	1	0.000964241	0.00225783	11.1131	0.348776	0.713596	18.5235	1.22735	0.160345	0.87261	0.988466
84589	56382	56382_84589	Rab9	RAB9, member RAS oncogene family	Rab9a	RAB9A, member RAS oncogene family	0.0319162	0.0240349	0.184207	-0.0151913	0.0790238	0.603175	0.0220324	0.0448325	0.112427	0.414553	8	1	0	0.00210073	2.07122	0.955793	0.996184	0	1	-0.253434	0.799933	0.979611
246232	67883	67883_246232	Uxs1	UDP-glucuronate decarboxylase 1	Uxs1	UDP-glucuronate decarboxylase 1	-0.033546	0.0252645	0.184248	-0.0830636	0.0159716	0.603175	-0.0488305	-0.0195745	0.0309675	0.40191	11	1	0.00254469	0.00290775	15.5057	0.114683	0.428216	39.379	1.64959	0.786747	0.43143	0.902094
89811	22340	22340_89811	Vegfb	vascular endothelial growth factor B	Vegfb	vascular endothelial growth factor B	0.0350229	0.0263787	0.184279	-0.0166784	0.0867241	0.603175	0.0255627	0.0472552	0.0934393	0.348151	11	1	4.03858e-06	0.00310505	13.7495	0.184726	0.536091	0.0511315	1.00051	-0.863683	0.387762	0.888298
308800	22173	22173_308800	Tyr	tyrosinase	Tyr	tyrosinase	0.0722864	0.054447	0.184295	-0.0344277	0.179	0.603175	0.0420481	0.100802	0.0676536	0.464438	10	1	0.000693824	0.0115725	9.75057	0.371053	0.730799	2.19247	1.02242	0.817899	0.413415	0.899571
303004	60455	60455_303004	Pgap6	post-glycosylphosphatidylinositol attachment to proteins 6	Pgap6	post-GPI attachment to proteins 6	0.0622817	0.0469188	0.184364	-0.0296774	0.154241	0.603248	0.0301917	0.0981782	0.0484713	0.539635	7	1	0.000951331	0.00841917	6.20606	0.400508	0.755364	6.08335	1.06477	-0.80332	0.42179	0.90077
25460	15366	15366_25460	Hmmr	hyaluronan mediated motility receptor (RHAMM)	Hmmr	hyaluronan-mediated motility receptor	-0.0516854	0.0389402	0.184409	-0.128007	0.024636	0.603248	-0.0774301	-0.0365194	0.0609208	0.377301	11	1	0	0.00683727	8.02422	0.626471	0.887777	0	1	-0.516632	0.605413	0.949924
171433	68514	68514_171433	Micu2	mitochondrial calcium uptake 2	Micu2	mitochondrial calcium uptake 2	0.0559085	0.0421443	0.184642	-0.0266927	0.13851	0.603852	0.0321943	0.0725193	0.0623131	0.32978	11	1	0.0070233	0.00800086	15.6339	0.110602	0.420884	40.5606	1.68239	0.263632	0.792063	0.979031
24594	16616	16616_24594	Klk1b21	kallikrein 1-related peptidase b21	Klk1b3	kallikrein 1-related peptidase B3	0.0860493	0.0648724	0.184695	-0.0410984	0.213197	0.603852	0.0317638	0.144989	0.0201702	0.680836	7	1	0.00485409	0.0137733	7.82607	0.251125	0.621574	16.6841	1.20025	1.1779	0.238836	0.816911
499255	66356	66356_499255	Knop1	lysine rich nucleolar protein 1	Knop1	lysine-rich nucleolar protein 1	0.0351465	0.0265003	0.18475	-0.0167931	0.087086	0.603852	0.0272497	0.0491218	0.0777994	0.340693	10	1	2.57559e-08	0.0027143	10.6589	0.299819	0.666879	0.000337913	1	1.36144	0.173374	0.756516
24594	16613	16613_24594	Klk1b11	kallikrein 1-related peptidase b11	Klk1b3	kallikrein 1-related peptidase B3	0.083716	0.0631314	0.18482	-0.0400193	0.207451	0.603852	0.0303401	0.139038	0.0218742	0.676057	7	1	0.00480675	0.0132197	8.29836	0.217049	0.58117	17.621	1.2139	1.24644	0.212603	0.80507
302822	209268	209268_302822	Igsf1	immunoglobulin superfamily, member 1	Igsf1	immunoglobulin superfamily, member 1	0.0801369	0.0604329	0.184823	-0.0383093	0.198583	0.603852	0.0455794	0.107502	0.0742619	0.403068	11	1	0.016507	0.0173381	17.9332	0.0561014	0.291181	43.1559	1.7592	-2.51705	0.0118341	0.341263
83828	235459	235459_83828	Gtf2a2	general transcription factor II A, 2	Gtf2a2	general transcription factor 2A subunit 2	0.0409471	0.0308898	0.184977	-0.0195958	0.10149	0.604202	0.0183427	0.0835955	0.171361	0.56085	7	1	3.44317e-06	0.00361012	13.6946	0.0332404	0.219722	0.0492332	1.00049	2.46655	0.013642	0.357563
24930	12525	12525_24930	Cd8a	CD8 subunit alpha	Cd8a	CD8 subunit alpha	0.0611612	0.046154	0.18512	-0.029299	0.151621	0.604519	0.0464525	0.0748534	0.150855	0.328098	10	1	4.9355e-07	0.00784044	7.1171	0.624929	0.886754	0.00197466	1.00002	-0.467471	0.640163	0.956282
311078	59029	59029_311078	Psmd14	proteasome (prosome, macropain) 26S subunit, non-ATPase, 14	Psmd14	proteasome 26S subunit, non-ATPase 14	-0.0188079	0.0142023	0.185408	-0.0466438	0.00902808	0.605207	-0.0235152	-0.00534873	0.107521	0.673932	11	1	0.000472887	0.000803892	12.2893	0.266163	0.636144	25.0639	1.33447	0.674891	0.499745	0.9194
114638	192236	192236_114638	Hps1	HPS1, biogenesis of lysosomal organelles complex 3 subunit 1	Hps1	HPS1, biogenesis of lysosomal organelles complex 3 subunit 1	0.0446867	0.0337485	0.185467	-0.0214591	0.110832	0.605207	0.0395208	0.0524733	0.134127	0.297767	11	1	0	0.00452985	2.37557	0.992568	1	0	1	-0.243	0.808005	0.980143
408223	78787	78787_408223	Usp54	ubiquitin specific peptidase 54	Usp54	ubiquitin specific peptidase 54	0.0369713	0.0279218	0.185469	-0.0177544	0.0916969	0.605207	0.0252665	0.0544631	0.070058	0.402196	11	1	1.44112e-06	0.00362297	10.4384	0.40291	0.757023	0.0165281	1.00017	1.77583	0.0757606	0.592379
245962	12506	12506_245962	Cd48	CD48 antigen	Cd48	Cd48 molecule	0.103616	0.0782831	0.185632	-0.0498156	0.257049	0.605589	0.0523451	0.14114	0.0486188	0.44243	11	1	0.0328185	0.0287677	20.2301	0.0271499	0.198037	52.5409	2.10708	1.85946	0.0629623	0.565841
361088	72486	72486_361088	Obi1	ORC ubiquitin ligase 1	Obi1	ORC ubiquitin ligase 1	-0.0405952	0.0306736	0.185683	-0.100714	0.0195239	0.605605	-0.0535303	-0.0158926	0.112947	0.631331	7	1	0.000461859	0.0034531	7.88463	0.246678	0.617308	6.72561	1.07211	-0.100167	0.920212	0.992833
25283	14629	14629_25283	Gclc	glutamate-cysteine ligase, catalytic subunit	Gclc	glutamate-cysteine ligase, catalytic subunit	0.0259341	0.0196002	0.185783	-0.0124815	0.0643497	0.605766	0.0177067	0.0405967	0.0491771	0.390644	11	1	0	0.00180304	8.99787	0.532306	0.837016	0	1	0.641336	0.521304	0.925204
308894	78748	78748_308894	Rassf10	Ras association (RalGDS/AF-6) domain family (N-terminal) member 10	Rassf10	Ras association domain family member 10	0.0790181	0.0597301	0.185862	-0.0380507	0.196087	0.605766	0.0291303	0.110422	0.0693181	0.635446	7	1	0.0050838	0.0128756	7.4623	0.2802	0.650109	20.9323	1.26474	-2.3221	0.0202275	0.395697
367298	22626	22626_367298	Slc23a3	solute carrier family 23 (nucleobase transporters), member 3	Slc23a3	solute carrier family 23, member 3	-0.0583381	0.0440989	0.185871	-0.14477	0.0280941	0.605766	-0.0722726	-0.0436771	0.115758	0.32761	8	1	1.46691e-06	0.00652033	8.44275	0.295174	0.663062	0.00715996	1.00007	-1.03489	0.300719	0.850495
25152	17754	17754_25152	Map1a	microtubule-associated protein 1 A	Map1a	microtubule-associated protein 1A	0.0351275	0.0265596	0.185972	-0.0169284	0.0871833	0.605943	0.018291	0.0526466	0.071281	0.516416	11	1	0	0.0031136	6.97895	0.727431	0.933148	0	1	-0.310637	0.756076	0.972969
362485	12448	12448_362485	Ccne2	cyclin E2	Ccne2	cyclin E2	-0.0782108	0.059154	0.186116	-0.19415	0.0377288	0.606263	-0.108436	-0.0433486	0.0761806	0.455831	11	1	0.0184832	0.0158212	24.7186	0.00590511	0.0770954	58.0516	2.38388	-0.538098	0.590509	0.946911
64363	11836	11836_64363	Araf	Araf proto-oncogene, serine/threonine kinase	Araf	A-Raf proto-oncogene, serine/threonine kinase	0.0470716	0.03561	0.186213	-0.0227226	0.116866	0.606419	0.0222302	0.0660429	0.0530285	0.459111	11	1	0.00477433	0.0058037	14.7288	0.142266	0.474858	37.2123	1.59267	-1.25182	0.210635	0.802357
361554	67070	67070_361554	Lsm14a	LSM14A mRNA processing body assembly factor	Lsm14a	LSM14A mRNA processing body assembly factor	0.0217084	0.0164242	0.186256	-0.0104824	0.0538991	0.606419	0.0168316	0.0256217	0.139562	0.373045	11	1	0	0.001054	2.77697	0.986196	1	0	1	0.359994	0.718852	0.970269
310855	67553	67553_310855	Gstcd	glutathione S-transferase, C-terminal domain containing	Gstcd	glutathione S-transferase, C-terminal domain containing	-0.0354408	0.0268173	0.186313	-0.0880017	0.0171201	0.606426	-0.0488168	-0.0289993	0.104734	0.287575	11	1	0	0.00311895	3.8575	0.953546	0.996029	0	1	-1.22711	0.219782	0.809363
54241	67300	67300_54241	Cltc	clathrin heavy chain	Cltc	clathrin heavy chain	-0.0246082	0.0186234	0.186382	-0.0611095	0.011893	0.606426	-0.0295415	-0.0144997	0.124768	0.356744	11	1	0.00193008	0.00163516	20.8869	0.0218965	0.174229	56.7732	2.31338	0.536127	0.591871	0.946911
360722	72599	72599_360722	Pdia5	protein disulfide isomerase associated 5	Pdia5	protein disulfide isomerase family A, member 5	-0.0527465	0.0399234	0.186438	-0.130995	0.025502	0.606426	-0.0785507	-0.036651	0.0746187	0.373331	11	1	8.97343e-07	0.00660069	12.9053	0.229014	0.595265	0.00481317	1.00005	-2.9335	0.00335168	0.210337
282546	239985	239985_282546	Arid1b	AT-rich interaction domain 1B	Arid1b	AT-rich interaction domain 1B	-0.0274619	0.0207859	0.186443	-0.0682016	0.0132778	0.606426	-0.0366537	-0.0203882	0.123016	0.394338	10	1	0	0.00164445	4.10096	0.904642	0.986684	0	1	-0.291783	0.770452	0.977041
303684	338364	338364_303684	Trim65	tripartite motif-containing 65	Trim65	tripartite motif-containing 65	-0.098427	0.074528	0.186611	-0.244499	0.0476451	0.60682	-0.147452	-0.0473629	0.0383612	0.483454	8	1	0.0275579	0.0228058	27.522	0.000268344	0.00933938	74.2187	3.87877	0.400912	0.688485	0.964187
293678	71711	71711_293678	Mus81	MUS81 structure-specific endonuclease subunit	Mus81	MUS81 structure-specific endonuclease subunit	0.0250598	0.0189901	0.18696	-0.01216	0.0622797	0.607759	0.0185832	0.0343602	0.101308	0.368647	11	1	0	0.00145712	6.33698	0.786202	0.954897	0	1	0.222257	0.824114	0.982147
311203	18633	18633_311203	Pex16	peroxisomal biogenesis factor 16	Pex16	peroxisomal biogenesis factor 16	0.0433204	0.0328322	0.18702	-0.0210296	0.10767	0.607759	0.0202771	0.0547158	0.0866973	0.470424	11	1	0.00324772	0.00474201	18.469	0.0475487	0.267303	29.8031	1.42456	-2.19191	0.028386	0.433085
302032	232566	232566_302032	Amn1	antagonist of mitotic exit network 1	Amn1	antagonist of mitotic exit network 1 homolog	-0.0340288	0.0257957	0.187114	-0.0845874	0.0165298	0.607759	-0.0469012	-0.013278	0.0630739	0.61436	11	1	0.000633267	0.00278982	10.3117	0.413588	0.764214	8.60175	1.09411	0.901375	0.367389	0.877454
25491	18008	18008_25491	Nes	nestin	Nes	nestin	-0.0474235	0.0359522	0.187146	-0.117888	0.0230416	0.607759	-0.0727385	-0.0299544	0.0932145	0.417987	11	1	1.31195e-06	0.00526015	14.2833	0.160459	0.502505	0.00834257	1.00008	0.417639	0.676211	0.960885
246042	67949	67949_246042	Nifk	nucleolar protein interacting with the FHA domain of MKI67	Nifk	nucleolar protein interacting with the FHA domain of MKI67	-0.0310144	0.0235137	0.187172	-0.0771004	0.0150717	0.607759	-0.0425765	-0.0239042	0.0825986	0.329992	11	1	0	0.00236967	7.21121	0.705367	0.922764	0	1	-0.0798791	0.936333	0.994177
310721	74645	74645_310721	Tent5c	terminal nucleotidyltransferase 5C	Tent5c	terminal nucleotidyltransferase 5C	0.108148	0.0819937	0.187177	-0.052557	0.268852	0.607759	0.0846574	0.137904	0.131352	0.344853	7	1	1.48535e-06	0.0253931	3.82022	0.700991	0.921155	0.00304818	1.00003	1.38523	0.165983	0.74568
308140	224481	224481_308140	Tfb1m	transcription factor B1, mitochondrial	Tfb1m	transcription factor B1, mitochondrial	-0.036387	0.0276006	0.187391	-0.0904832	0.0177093	0.608201	-0.0541189	-0.0224766	0.0468935	0.366058	11	1	0.00127533	0.00327222	13.9194	0.176702	0.524199	15.6817	1.18598	-1.82721	0.0676686	0.575424
83517	14133	14133_83517	Fcna	ficolin A	Fcna	ficolin A	0.0710205	0.0538732	0.187406	-0.0345689	0.17661	0.608201	0.0580119	0.0899215	0.148749	0.345441	7	1	0	0.00968766	1.65209	0.94876	0.995764	0	1	0.0828235	0.933992	0.993776
363249	227292	227292_363249	Ctdsp1	CTD small phosphatase 1	Ctdsp1	CTD small phosphatase 1	0.0369832	0.0280582	0.187475	-0.0180099	0.0919763	0.608273	0.0235135	0.0552173	0.0620527	0.467678	11	1	9.5574e-05	0.00335798	7.54692	0.672998	0.907171	1.05917	1.01071	-0.993451	0.32049	0.858108
309550	237339	237339_309550	L3mbtl3	L3MBTL3 histone methyl-lysine binding protein	L3mbtl3	L3MBTL histone methyl-lysine binding protein 3	0.0362188	0.0274889	0.187646	-0.0176586	0.0900961	0.608661	0.0236346	0.0535086	0.0426524	0.412297	10	1	0.00125653	0.00342597	10.0967	0.342711	0.707697	16.767	1.20145	0.571034	0.567976	0.941081
304859	13211	13211_304859	Dhx9	DExH-box helicase 9	Dhx9	DExH-box helicase 9	-0.0437738	0.0332325	0.187773	-0.108908	0.0213608	0.608661	-0.0563758	-0.022451	0.0807682	0.283003	11	1	0.00596073	0.00492852	22.6834	0.0119775	0.12117	68.5964	3.18435	-0.744167	0.456775	0.90701
499567	69126	69126_499567	Rbis	ribosomal biogenesis factor	Rbis	ribosomal biogenesis factor	-0.052091	0.0395545	0.187858	-0.129616	0.0254344	0.608661	-0.0732232	-0.0323722	0.103416	0.469204	7	1	0	0.00579426	3.92052	0.687431	0.914321	0	1	-0.0816095	0.934957	0.993956
311703	252966	252966_311703	Cables2	CDK5 and Abl enzyme substrate 2	Cables2	Cdk5 and Abl enzyme substrate 2	-0.0329435	0.0250152	0.18786	-0.0819725	0.0160855	0.608661	-0.0407818	-0.0193016	0.116076	0.496291	10	1	0	0.00265409	5.9415	0.745759	0.940477	0	1	1.64356	0.100267	0.648958
312563	243548	243548_312563	Prickle2	prickle planar cell polarity protein 2	Prickle2	prickle planar cell polarity protein 2	-0.0244077	0.0185337	0.18786	-0.0607331	0.0119177	0.608661	-0.0348888	-0.0165242	0.076345	0.388926	11	1	0	0.00161217	7.34125	0.692884	0.916616	0	1	-0.703187	0.481939	0.912989
65207	19743	19743_65207	Rhag	Rhesus blood group-associated A glycoprotein	Rhag	Rh-associated glycoprotein	-0.0823459	0.0625495	0.188009	-0.204941	0.0402488	0.608661	-0.107523	-0.0315614	0.0775368	0.56986	10	1	0.00917019	0.0159592	10.496	0.311839	0.680263	25.6337	1.3447	0.470821	0.637769	0.955684
366277	67005	67005_366277	Polr3k	polymerase (RNA) III (DNA directed) polypeptide K	Polr3k	RNA polymerase III subunit K	0.0490641	0.0372697	0.188019	-0.0239831	0.122111	0.608661	0.035018	0.069962	0.0804178	0.417665	11	1	0	0.00618394	7.05729	0.720025	0.929684	0	1	-0.422626	0.672568	0.95992
24925	11554	11554_24925	Adrb1	adrenergic receptor, beta 1	Adrb1	adrenoceptor beta 1	-0.0625967	0.0475516	0.188041	-0.155796	0.0306027	0.608661	-0.0874761	-0.0330004	0.0612499	0.497597	8	1	0.0041173	0.00891964	7.77132	0.35319	0.716814	23.5093	1.30735	0.390346	0.696281	0.966724
60466	53331	53331_60466	Stx7	syntaxin 7	Stx7	syntaxin 7	-0.0367924	0.0279499	0.188051	-0.0915733	0.0179885	0.608661	-0.0551455	-0.0254398	0.0268805	0.423655	7	1	0.00168035	0.00307997	8.56815	0.199361	0.558339	31.2274	1.45407	-0.196218	0.84444	0.984561
311580	56045	56045_311580	Samhd1	SAM domain and HD domain, 1	Samhd1	SAM and HD domain containing deoxynucleoside triphosphate triphosphohydrolase 1	0.0697145	0.0529649	0.188094	-0.0340949	0.173524	0.608661	0.0399397	0.0891224	0.103846	0.286908	10	1	0.0167796	0.012936	22.0702	0.00865912	0.0999263	65.7802	2.92228	-0.323679	0.746181	0.971983
25625	21937	21937_25625	Tnfrsf1a	tumor necrosis factor receptor superfamily, member 1a	Tnfrsf1a	TNF receptor superfamily member 1A	0.0499046	0.0379154	0.188104	-0.0244083	0.124217	0.608661	0.0311994	0.0809744	0.00244964	0.398525	11	1	0.00780136	0.00673076	23.0456	0.0105795	0.113228	53.2027	2.13688	0.564275	0.572567	0.942831
499956	68556	68556_499956	Uckl1	uridine-cytidine kinase 1-like 1	Uckl1	uridine-cytidine kinase 1-like 1	0.0478012	0.0363281	0.188236	-0.0234007	0.119003	0.608935	0.0165315	0.0618353	0.085743	0.526748	11	1	0.00639622	0.00627174	18.8258	0.0425325	0.251496	46.5987	1.87261	2.36693	0.0179361	0.380085
501122	211383	211383_501122	Amer3	APC membrane recruitment 3	Amer3	APC membrane recruitment protein 3	-0.0583567	0.0443665	0.188398	-0.145313	0.0286001	0.609125	-0.0755146	-0.0289429	0.100102	0.444035	10	1	0.0151983	0.00926867	42.7334	2.41255e-06	0.000277677	77.9277	4.53056	0.370086	0.711319	0.968287
360537	216810	216810_360537	Tom1l2	target of myb1-like 2 (chicken)	Tom1l2	target of myb1 like 2 membrane trafficking protein	0.0275276	0.0209293	0.188421	-0.0134931	0.0685483	0.609125	0.012868	0.0387981	0.0653314	0.570186	10	1	0.000260608	0.00189871	8.32746	0.501513	0.819267	5.85551	1.0622	0.327193	0.743522	0.971983
315970	321022	321022_315970	Cdv3	carnitine deficiency-associated gene expressed in ventricle 3	Cdv3	carnitine deficiency-associated gene expressed in ventricle 3	-0.0229446	0.0174454	0.188434	-0.0571369	0.0112477	0.609125	-0.0281815	-0.00674603	0.119998	0.730069	11	1	1.67969e-06	0.00118789	10.8876	0.366345	0.726892	0.0456633	1.00046	2.00278	0.0452007	0.509517
171134	107753	107753_171134	Lgals2	lectin, galactose-binding, soluble 2	Lgals2	galectin 2	0.0544776	0.0414408	0.188648	-0.0267448	0.1357	0.609603	0.050452	0.0809678	0.13093	0.325363	7	1	6.18282e-06	0.00557535	4.18933	0.651072	0.898954	0.0404165	1.0004	1.85592	0.0634647	0.56662
293615	64384	64384_293615	Sirt3	sirtuin 3	Sirt3	sirtuin 3	-0.0328427	0.0249857	0.188692	-0.0818138	0.0161284	0.609603	-0.0472869	-0.0190398	0.0696933	0.489418	11	1	0.00042064	0.00255375	9.28702	0.505098	0.821398	5.97919	1.06359	1.31089	0.189894	0.781123
64574	504186	504186_64574	Chrna10	cholinergic receptor, nicotinic, alpha polypeptide 10	Chrna10	cholinergic receptor nicotinic alpha 10 subunit	0.101484	0.0772122	0.188729	-0.0498494	0.252817	0.609603	0.0426453	0.18092	0.00892032	0.621177	8	1	0.0103857	0.0203975	7.37702	0.390707	0.747379	26.9189	1.36834	0.428951	0.667959	0.95816
360829	71782	71782_360829	Ankle2	ankyrin repeat and LEM domain containing 2	Ankle2	ankyrin repeat and LEM domain containing 2	-0.0284329	0.0216345	0.188767	-0.0708358	0.0139701	0.609603	-0.0404358	-0.0182987	0.0611388	0.419905	10	1	0.000651742	0.00186152	14.4517	0.10714	0.41432	14.2571	1.16628	0.187155	0.851539	0.986652
313038	54383	54383_313038	Phc2	polyhomeotic 2	Phc2	polyhomeotic homolog 2	0.045213	0.0344117	0.188885	-0.0222327	0.112659	0.609834	0.0234087	0.0574758	0.112619	0.386369	11	1	0.00740051	0.00545879	29.3817	0.00108046	0.0244813	67.9509	3.12021	-1.42972	0.152797	0.726922
289399	67313	67313_289399	Inava	innate immunity activator	Inava	innate immunity activator	-0.0829001	0.0631075	0.18897	-0.206589	0.0407883	0.609956	-0.101821	-0.0678239	0.123359	0.298613	7	1	0	0.0144082	2.47843	0.870874	0.98092	0	1	0.198011	0.843037	0.984561
360785	66799	66799_360785	Ube2w	ubiquitin-conjugating enzyme E2W (putative)	Ap1s1	adaptor related protein complex 1 subunit sigma 1	0.0340458	0.0259255	0.189111	-0.0167674	0.0848589	0.610026	0.0178256	0.0477907	0.110875	0.533753	8	1	0	0.00245507	4.06544	0.77221	0.950039	0	1	-0.93846	0.348008	0.867312
171518	226105	226105_171518	Cyp2c70	cytochrome P450, family 2, subfamily c, polypeptide 70	Cyp2c22	cytochrome P450, family 2, subfamily c, polypeptide 22	-0.0569485	0.0433689	0.189143	-0.14195	0.028053	0.610026	-0.0935019	-0.0334633	0.0190251	0.488519	7	1	0.00288264	0.00631461	10.4517	0.106875	0.41354	23.4094	1.30564	-1.09941	0.271587	0.835533
84556	116837	116837_84556	Rims1	regulating synaptic membrane exocytosis 1	Rims1	regulating synaptic membrane exocytosis 1	-0.0374152	0.0284956	0.189178	-0.0932656	0.0184352	0.610026	-0.0498602	-0.0240301	0.0468837	0.480053	11	1	0.00211646	0.00358926	16.8588	0.077547	0.349055	25.2101	1.33708	1.59367	0.111009	0.671943
287867	207607	207607_287867	Ccdc40	coiled-coil domain containing 40	Ccdc40	coiled-coil domain 40 molecular ruler complex subunit	-0.0449469	0.0342352	0.189221	-0.112047	0.0221528	0.610026	-0.0623517	-0.0259468	0.141546	0.46598	11	1	6.71594e-06	0.00455249	12.5193	0.251806	0.62186	0.0459088	1.00046	-0.357359	0.720823	0.970269
363457	12830	12830_363457	Col4a5	collagen, type IV, alpha 5	Col4a5	collagen type IV alpha 5 chain	-0.0555058	0.0422779	0.189224	-0.138369	0.0273574	0.610026	-0.0691863	-0.0400584	0.112112	0.400231	10	1	0	0.00737782	4.20383	0.897492	0.986644	0	1	0.118178	0.905926	0.992623
305268	231380	231380_305268	Uba6	ubiquitin-like modifier activating enzyme 6	Uba6	ubiquitin-like modifier activating enzyme 6	-0.0298594	0.022749	0.189332	-0.0744466	0.0147278	0.610225	-0.0397822	-0.0168839	0.122952	0.506484	11	1	4.0548e-06	0.0020819	7.97685	0.631099	0.890392	0.0656339	1.00066	0.390163	0.696416	0.966724
140808	242362	242362_140808	Manea	mannosidase, endo-alpha	Manea	mannosidase, endo-alpha	-0.0561406	0.0428005	0.189628	-0.140028	0.0277469	0.610686	-0.0808487	-0.035424	0.0395921	0.404267	10	1	0.0117878	0.00844494	28.5661	0.000766737	0.0194591	69.1882	3.24551	-0.67173	0.501755	0.919824
301027	235628	235628_301027	Prss42	serine protease 42	Prss42	serine protease 42	-0.0963865	0.0734842	0.189634	-0.240413	0.0476399	0.610686	-0.158301	-0.0229013	0.149636	0.683375	7	1	0.0110965	0.0184189	14.5088	0.0244415	0.185911	33.7711	1.50992	-1.9519	0.0509501	0.524738
192645	22378	22378_192645	Wbp2	WW domain binding protein 2	Wbp2	WW domain binding protein 2	0.0424798	0.0323866	0.18964	-0.0209969	0.105956	0.610686	0.010786	0.0625281	0.0512985	0.690562	11	1	0.00340505	0.00445183	20.355	0.0260681	0.192807	33.584	1.50566	-0.138043	0.890206	0.990882
291709	67453	67453_291709	Slc25a46	solute carrier family 25, member 46	Slc25a46	solute carrier family 25, member 46	-0.042745	0.0325904	0.189661	-0.106621	0.021131	0.610686	-0.0634597	-0.0159782	0.0319019	0.560911	11	1	0.00617116	0.00504206	23.5733	0.00881736	0.100955	57.4047	2.34768	-0.748367	0.454239	0.90701
291356	208618	208618_291356	Etl4	enhancer trap locus 4	Etl4	enhancer trap locus 4	-0.0560851	0.0427728	0.189779	-0.139918	0.027748	0.61084	-0.0907738	-0.0256197	0.00506914	0.476459	10	1	0.0104652	0.00849475	22.3666	0.00778687	0.0926306	59.7475	2.48431	0.021471	0.98287	0.998519
308796	67943	67943_308796	Mesd	mesoderm development LRP chaperone	Mesd	mesoderm development LRP chaperone	0.0408984	0.0311924	0.189802	-0.0202376	0.102034	0.61084	0.0248587	0.0615739	0.0751217	0.472485	7	1	0	0.00366928	4.51189	0.607753	0.879005	0	1	-0.8214	0.411418	0.898077
25574	21429	21429_25574	Ubtf	upstream binding transcription factor, RNA polymerase I	Ubtf	upstream binding transcription factor	0.0269035	0.0205238	0.189911	-0.0133225	0.0671295	0.611002	0.0177951	0.0441532	0.0323674	0.460159	11	1	0.000408937	0.00168074	9.47866	0.487357	0.809369	8.76397	1.09606	-0.242288	0.808557	0.980507
24521	56379	56379_24521	Kcnj1	potassium inwardly-rectifying channel, subfamily J, member 1	Kcnj1	potassium inwardly-rectifying channel, subfamily J, member 1	0.0602939	0.0459999	0.189946	-0.0298643	0.150452	0.611002	0.0548967	0.066057	0.176286	0.318304	10	1	1.87491e-06	0.00773863	6.16099	0.723704	0.931608	0.00729811	1.00007	1.75674	0.078963	0.60052
362625	230815	230815_362625	Man1c1	mannosidase, alpha, class 1C, member 1	Man1c1	mannosidase, alpha, class 1C, member 1	0.0374284	0.0285583	0.189994	-0.0185449	0.0934017	0.611009	0.0203081	0.0516807	0.0690494	0.464029	11	1	0.00131456	0.00379385	10.7029	0.381127	0.738885	14.7883	1.17355	-0.604955	0.545209	0.932646
311061	16420	16420_311061	Itgb6	integrin beta 6	Itgb6	integrin subunit beta 6	0.0554648	0.0423276	0.190071	-0.0274959	0.138425	0.611107	0.03654	0.0793461	0.138532	0.447789	7	1	0	0.00648011	4.74001	0.577565	0.862526	0	1	1.52452	0.12738	0.692902
300084	56438	56438_300084	Rbx1	ring-box 1	Rbx1	ring-box 1	0.028007	0.0213856	0.190325	-0.013908	0.069922	0.611772	0.0198015	0.0383559	0.0924324	0.382659	11	1	0	0.00206185	6.87477	0.737212	0.935963	0	1	0.365785	0.714526	0.968785
289623	53323	53323_289623	Ube2k	ubiquitin-conjugating enzyme E2K	Ube2k	ubiquitin-conjugating enzyme E2K	-0.0271336	0.0207269	0.190502	-0.0677576	0.0134905	0.612191	-0.0337738	-0.00860943	0.124911	0.685763	11	1	0.000371538	0.001897	9.34699	0.49952	0.817232	7.80739	1.08469	-0.56308	0.57338	0.943245
84590	80718	80718_84590	Rab27b	RAB27B, member RAS oncogene family	Rab27b	RAB27B, member RAS oncogene family	0.0461156	0.0352366	0.190622	-0.0229469	0.115178	0.612427	0.0306995	0.0688031	0.0247017	0.372414	11	1	0.00360591	0.00550343	12.1045	0.278125	0.64761	28.6464	1.40147	1.66981	0.0949565	0.634443
688405	52004	52004_688405	Cdk2ap2	cyclin dependent kinase 2 associated protein 2	Cdk2ap2	cyclin-dependent kinase 2 associated protein 2	0.0473896	0.0362498	0.19111	-0.0236588	0.118438	0.613843	0.0310459	0.0717263	0.0139592	0.401643	11	1	0.00442041	0.00596094	22.5974	0.0123341	0.123539	32.7348	1.48665	-1.81838	0.0690064	0.576266
293703	68323	68323_293703	Nudt22	nudix hydrolase 22	Nudt22	nudix hydrolase 22	0.0314459	0.0240641	0.191296	-0.0157189	0.0786106	0.614145	0.0261467	0.0352102	0.162977	0.30596	11	1	3.01547e-06	0.00246787	2.53752	0.990318	1	0.0451949	1.00045	-0.601174	0.547724	0.933215
305171	231506	231506_305171	Lin54	lin-54 DREAM MuvB core complex component	Lin54	lin-54 DREAM MuvB core complex component	-0.0292386	0.0223759	0.191314	-0.0730946	0.0146174	0.614145	-0.0408407	-0.0190133	0.0766354	0.416311	11	1	4.81642e-06	0.00201559	11.1225	0.348057	0.713093	0.080838	1.00081	0.827121	0.408169	0.897929
54193	54192	54192_54193	Pbsn	probasin	Pbsn	probasin	0.0506995	0.0388044	0.191369	-0.0253557	0.126755	0.614145	0.00967556	0.0728253	0.126496	0.77269	7	1	0.00275915	0.00495779	7.07064	0.314364	0.683248	29.6471	1.42141	1.12589	0.260211	0.829502
297428	54161	54161_297428	Copg1	coatomer protein complex, subunit gamma 1	Copg1	COPI coat complex subunit gamma 1	-0.0269314	0.0206137	0.191391	-0.0673336	0.0134708	0.614145	-0.0395765	-0.00978652	0.0452976	0.613942	11	1	0.000798346	0.00193877	10.1904	0.423951	0.771949	17.3963	1.2106	-0.0819922	0.934653	0.993956
286898	67963	67963_286898	Npc2	NPC intracellular cholesterol transporter 2	Npc2	NPC intracellular cholesterol transporter 2	0.0316382	0.0242201	0.191457	-0.0158323	0.0791088	0.614154	0.0240358	0.0381358	0.125905	0.335244	11	1	0	0.00262282	5.94531	0.819837	0.964501	0	1	-0.337675	0.735608	0.971767
29491	16443	16443_29491	Itsn1	intersectin 1 (SH3 domain protein 1A)	Itsn1	intersectin 1	-0.0282856	0.0216571	0.191531	-0.0707327	0.0141616	0.614154	-0.0368867	-0.0204789	0.111384	0.392256	11	1	0	0.0018368	3.77168	0.95706	0.996585	0	1	0.849496	0.395605	0.891726
294269	100504404	100504404_294269	H2-Ea	histocompatibility 2, class II antigen E alpha	RT1-Da	RT1 class II, locus Da	0.100014	0.0765857	0.191583	-0.0500911	0.250119	0.614154	0.0564994	0.154056	0.0607914	0.486694	7	1	0	0.0228316	6.134	0.408348	0.761456	0	1	0.184752	0.853424	0.986652
363139	114602	114602_363139	Zmynd10	zinc finger, MYND domain containing 10	Zmynd10	zinc finger, MYND-type containing 10	0.0585783	0.0448592	0.191612	-0.0293442	0.146501	0.614154	0.0464553	0.105371	0.0419647	0.319234	11	1	0	0.0082851	7.28607	0.69819	0.919414	0	1	2.10728	0.0350934	0.460921
307492	15115	15115_307492	Hars1	histidyl-tRNA synthetase 1	Hars1	histidyl-tRNA synthetase 1	-0.0413107	0.0316369	0.191628	-0.103318	0.0206964	0.614154	-0.0608861	-0.0167103	0.0812121	0.60576	7	1	0.000732895	0.00372944	8.25311	0.22014	0.584826	10.3026	1.11486	-1.94801	0.0514143	0.527658
296318	29812	29812_296318	Ndrg3	N-myc downstream regulated gene 3	Ndrg3	NDRG family member 3	-0.0312242	0.0239174	0.191722	-0.0781014	0.015653	0.614265	-0.0551366	-0.0177344	0.00452924	0.468848	11	1	0.00186699	0.00249411	12.8064	0.234699	0.602449	33.2273	1.49762	0.194242	0.845986	0.985107
293725	67160	67160_293725	Eef1g	eukaryotic translation elongation factor 1 gamma	Eef1g	eukaryotic translation elongation factor 1 gamma	0.0227243	0.0174079	0.191756	-0.0113945	0.0568431	0.614265	0.0137273	0.0324652	0.0944192	0.461986	10	1	0	0.00128038	6.86831	0.650828	0.898954	0	1	0.995031	0.319721	0.85796
316313	13518	13518_316313	Dst	dystonin	Dst	dystonin	-0.0269646	0.0206616	0.191874	-0.0674606	0.0135315	0.614495	-0.0371974	-0.0164464	0.0825265	0.479499	11	1	0	0.00164039	7.47965	0.679518	0.910089	0	1	1.14643	0.251619	0.826723
365466	93721	93721_365466	Cpn1	carboxypeptidase N, polypeptide 1	Cpn1	carboxypeptidase N subunit 1	-0.105352	0.0807398	0.19195	-0.263599	0.0528951	0.614585	-0.152539	-0.0723857	0.00553656	0.359667	7	1	0.0210299	0.0237322	13.5	0.0357485	0.229134	55.7822	2.26153	-1.85822	0.0631383	0.566005
307660	67935	67935_307660	Ces5a	carboxylesterase 5A	Ces5a	carboxylesterase 5A	-0.0478853	0.0367114	0.192108	-0.119838	0.0240678	0.614941	-0.0646784	-0.0299749	0.142018	0.444448	11	1	0	0.00500541	6.31543	0.788103	0.955461	0	1	0.1327	0.894431	0.990882
690585	21681	21681_690585	Alyref	Aly/REF export factor	Alyref	Aly/REF export factor	0.0341531	0.0261876	0.192175	-0.0171736	0.0854797	0.615008	0.0264636	0.0455325	0.124341	0.337174	10	1	0	0.00261921	2.9957	0.964465	0.997591	0	1	0.685888	0.492784	0.915768
114121	56706	56706_114121	Ccnl1	cyclin L1	Ccnl1	cyclin L1	-0.0308712	0.0236828	0.192394	-0.0772885	0.0155461	0.615556	-0.0392551	-0.011884	0.104198	0.711737	7	1	0	0.00190822	5.84832	0.440395	0.782828	0	1	1.69741	0.08962	0.621032
29694	14408	14408_29694	Gabrr1	gamma-aminobutyric acid type A receptor subunit rho 1	Gabrr1	gamma-aminobutyric acid type A receptor subunit rho 1	0.058268	0.0447094	0.192485	-0.0293607	0.145897	0.6157	0.018863	0.0768397	0.106328	0.733258	7	1	0	0.00656479	3.80505	0.703038	0.922124	0	1	0.294081	0.768696	0.976764
502736	71791	71791_502736	Cpa4	carboxypeptidase A4	Cpa4	carboxypeptidase A4	-0.0474338	0.0364615	0.193282	-0.118897	0.0240293	0.617713	-0.0645011	-0.0130434	0.0899123	0.790626	10	1	0	0.00462476	4.92292	0.840975	0.973836	0	1	0.679457	0.496849	0.917962
296936	214704	214704_296936	Iqub	IQ motif and ubiquitin domain containing	Iqub	IQ motif and ubiquitin domain containing	-0.0662026	0.0508896	0.19329	-0.165944	0.0335391	0.617713	-0.106263	-0.0420392	0.00867585	0.425458	11	1	0.0117612	0.0121313	17.8083	0.0582847	0.297066	44.1994	1.7921	-0.060032	0.95213	0.995906
25701	17859	17859_25701	Mxi1	MAX interactor 1, dimerization protein	Mxi1	MAX interactor 1, dimerization protein	0.0240021	0.018455	0.193404	-0.012169	0.0601733	0.617713	0.0168745	0.0315726	0.125067	0.37621	11	1	0	0.00146533	5.71307	0.838766	0.972986	0	1	0.915462	0.359949	0.874286
60663	23920	23920_60663	Insrr	insulin receptor-related receptor	Insrr	insulin receptor-related receptor	0.109134	0.0839121	0.193405	-0.055331	0.273598	0.617713	0.0576999	0.155451	0.0106965	0.436459	8	1	0.0179082	0.0253717	12.0678	0.0983516	0.396215	45.9383	1.84974	0.608464	0.54288	0.931371
116655	76936	76936_116655	Hnrnpm	heterogeneous nuclear ribonucleoprotein M	Hnrnpm	heterogeneous nuclear ribonucleoprotein M	0.0240231	0.0184715	0.193413	-0.0121804	0.0602265	0.617713	0.0129312	0.0389302	0.0400533	0.497934	11	1	0.000229348	0.00153226	8.77984	0.553117	0.847029	6.04806	1.06437	0.665359	0.505821	0.92073
307726	109151	109151_307726	Chd9	chromodomain helicase DNA binding protein 9	Chd9	chromodomain helicase DNA binding protein 9	-0.0246456	0.0189518	0.193451	-0.0617904	0.0124992	0.617713	-0.0330481	-0.0153605	0.0886001	0.455724	10	1	2.75547e-06	0.00158268	7.66531	0.568195	0.856006	0.0747801	1.00075	1.34998	0.177023	0.763139
64192	110391	110391_64192	Qdpr	quinoid dihydropteridine reductase	Qdpr	quinoid dihydropteridine reductase	0.0679603	0.0522608	0.193462	-0.034469	0.17039	0.617713	0.0395738	0.0952006	0.0545181	0.427534	11	1	0.0177412	0.0131038	26.8912	0.00270952	0.0467169	63.033	2.70511	0.581819	0.560689	0.938691
58844	50915	50915_58844	Grb14	growth factor receptor bound protein 14	Grb14	growth factor receptor bound protein 14	0.0595973	0.0458387	0.193548	-0.0302449	0.149439	0.617713	0.0395597	0.091977	0.0133962	0.390091	11	1	0.011914	0.00998453	22.8195	0.0114329	0.118662	55.0281	2.22361	-1.4839	0.137836	0.70833
294287	21652	21652_294287	Phf1	PHD finger protein 1	Phf1	PHD finger protein 1	0.0378288	0.029098	0.193584	-0.0192022	0.0948598	0.617713	0.0164588	0.0545104	0.0597931	0.492983	11	1	0.00237599	0.00368001	20.3206	0.0263624	0.194217	27.7694	1.38445	-2.01694	0.0437015	0.502989
117265	224824	224824_117265	Pex6	peroxisomal biogenesis factor 6	Pex6	peroxisomal biogenesis factor 6	-0.0352224	0.027094	0.193599	-0.0883257	0.017881	0.617713	-0.040603	-0.0222568	0.159432	0.47895	7	1	0	0.00253713	1.24633	0.974534	0.99999	0	1	0.0903718	0.927992	0.993001
116490	20613	20613_116490	Snai1	snail family zinc finger 1	Snai1	snail family transcriptional repressor 1	-0.0780824	0.0600677	0.193633	-0.195813	0.039648	0.617713	-0.130219	-0.0601045	0.00268411	0.394398	8	1	0.0111816	0.0134315	11.9361	0.102679	0.404958	47.4353	1.90242	-0.749174	0.453752	0.90701
363213	69668	69668_363213	Ccdc115	coiled-coil domain containing 115	Ccdc115	coiled-coil domain containing 115	0.0535785	0.0412249	0.193716	-0.0272208	0.134378	0.617757	0.0334936	0.0809827	0.0220073	0.423487	10	1	0.00927875	0.0079327	20.5881	0.0146106	0.136639	56.4235	2.29482	-0.440596	0.659505	0.958001
25277	17304	17304_25277	Mfge8	milk fat globule EGF and factor V/VIII domain containing	Mfge8	milk fat globule EGF and factor V/VIII domain containing	0.0402434	0.0309661	0.193741	-0.0204492	0.100936	0.617757	0.0269491	0.0543995	0.100703	0.438452	8	1	4.57949e-06	0.00381894	6.65344	0.465832	0.799411	0.0573472	1.00057	1.47127	0.141219	0.711764
64322	223453	223453_64322	Dap	death-associated protein	Dap	death-associated protein	0.059173	0.0455445	0.193863	-0.0300925	0.148439	0.617996	0.0303434	0.0808884	0.0578775	0.435129	8	1	0.00583765	0.00792257	11.0156	0.137941	0.46696	40.6314	1.68439	-0.224252	0.822561	0.982147
365176	67109	67109_365176	Zfp787	zinc finger protein 787	Zfp787	zinc finger protein 787	0.0522913	0.0402528	0.193919	-0.0266028	0.131185	0.618027	0.0105263	0.0682799	0.125644	0.824312	8	1	0	0.00585208	5.62244	0.58446	0.865834	0	1	-1.70918	0.0874182	0.618936
171104	76854	76854_171104	Gper1	G protein-coupled estrogen receptor 1	Gper1	G protein-coupled estrogen receptor 1	-0.0548904	0.0422635	0.194024	-0.137725	0.0279446	0.618155	-0.0779158	-0.0270076	0.119313	0.578619	11	1	0	0.00730254	4.17347	0.939182	0.995764	0	1	-0.439197	0.660519	0.958001
298771	213760	213760_298771	Prepl	prolyl endopeptidase-like	Prepl	prolyl endopeptidase-like	-0.0420435	0.032374	0.194054	-0.105495	0.0214084	0.618155	-0.0594372	-0.0217423	0.0735519	0.481255	11	1	0.00431604	0.00478269	17.3037	0.067908	0.324716	41.1731	1.6999	-1.20884	0.226725	0.814017
360533	108660	108660_360533	Rnf187	ring finger protein 187	Rnf187	ring finger protein 187	0.0294846	0.0227081	0.194143	-0.0150224	0.0739916	0.618288	0.0205464	0.0374374	0.115079	0.435956	11	1	0	0.00229415	4.49348	0.922352	0.992037	0	1	-0.593805	0.552643	0.936125
288689	57816	57816_288689	Tesc	tescalcin	Tesc	tescalcin	0.0570116	0.0439154	0.194214	-0.029061	0.143084	0.618305	0.0378914	0.0841622	0.017535	0.388659	10	1	0.0119556	0.00905751	23.7232	0.004761	0.0673753	63.0143	2.70375	1.04584	0.295636	0.848687
289632	66681	66681_289632	Pgm2	phosphoglucomutase 2	Pgm2	phosphoglucomutase 2	0.038928	0.0299878	0.194242	-0.0198469	0.097703	0.618305	0.0114768	0.0469853	0.141449	0.664534	11	1	0.00269956	0.0042066	11.9898	0.285743	0.654412	28.1969	1.3927	-0.246035	0.805655	0.980143
682390	54709	54709_682390	Eif3i	eukaryotic translation initiation factor 3, subunit I	Eif3i	eukaryotic translation initiation factor 3, subunit I	0.0241441	0.0186012	0.194292	-0.0123136	0.0606018	0.618315	0.0149748	0.0309932	0.110455	0.439749	11	1	3.14623e-07	0.00154485	8.9444	0.537389	0.839667	0.00801367	1.00008	-1.58912	0.112034	0.673254
291075	69123	69123_291075	Eci3	enoyl-Coenzyme A delta isomerase 3	Eci2	enoyl-CoA delta isomerase 2	0.0457473	0.0352622	0.194511	-0.0233653	0.11486	0.618861	0.0188157	0.0730453	0.0788934	0.616553	7	1	0.000575628	0.00448209	6.35506	0.384613	0.741915	6.21843	1.06631	-0.989742	0.3223	0.859183
360228	66107	66107_360228	Wfdc21	WAP four-disulfide core domain 21	Wfdc21	WAP four-disulfide core domain 21	0.0605537	0.0466892	0.194648	-0.0309555	0.152063	0.618981	0.0377734	0.0766841	0.121403	0.438977	7	1	0	0.00816714	3.4255	0.753854	0.942966	0	1	0.341	0.733104	0.970837
300772	56469	56469_300772	Pias1	protein inhibitor of activated STAT 1	Pias1	protein inhibitor of activated STAT, 1	-0.0249559	0.0192426	0.194662	-0.0626706	0.0127588	0.618981	-0.0344689	-0.018359	0.0831691	0.381736	11	1	0	0.00158597	8.45302	0.584676	0.866058	0	1	0.592294	0.553654	0.936757
288719	22022	22022_288719	Tpst2	protein-tyrosine sulfotransferase 2	Tpst2	tyrosylprotein sulfotransferase 2	0.0276297	0.0213056	0.19469	-0.0141285	0.069388	0.618981	0.0205493	0.0343141	0.125413	0.365947	11	1	0	0.00210587	5.74822	0.835955	0.972132	0	1	-1.0317	0.302212	0.851389
292130	226250	226250_292130	Afap1l2	actin filament associated protein 1-like 2	Afap1l2	actin filament associated protein 1-like 2	0.0459341	0.0354434	0.194981	-0.0235337	0.115402	0.619754	0.0293813	0.0786319	0.00934178	0.44993	11	1	0.00358388	0.00561212	12.2092	0.271302	0.641238	27.6174	1.38155	-1.77767	0.0754575	0.592034
140447	110891	110891_140447	Slc8a2	solute carrier family 8 (sodium/calcium exchanger), member 2	Slc8a2	solute carrier family 8 member A2	0.0662982	0.0511778	0.195165	-0.0340084	0.166605	0.62019	0.0426176	0.0913113	0.0438744	0.391153	11	1	0.0137829	0.0122552	22.9162	0.0110601	0.116468	52.0874	2.08714	3.91173	9.16377e-05	0.0364357
298370	66073	66073_298370	Txndc12	thioredoxin domain containing 12 (endoplasmic reticulum)	Txndc12	thioredoxin domain containing 12	0.034601	0.0267392	0.195659	-0.0178069	0.0870089	0.621377	0.0246784	0.0432913	0.119941	0.383565	11	1	0	0.00331498	2.64623	0.988569	1	0	1	0.10813	0.913893	0.992833
84509	19384	19384_84509	Ran	RAN, member RAS oncogene family	Ran	RAN, member RAS oncogene family	-0.0177889	0.0137474	0.195672	-0.0447334	0.00915554	0.621377	-0.0225783	-0.00784	0.128262	0.602658	11	1	0	0.000802404	5.26187	0.873012	0.981692	0	1	0.25945	0.795288	0.979096
289560	29817	29817_289560	Igfbp7	insulin-like growth factor binding protein 7	Igfbp7	insulin-like growth factor binding protein 7	-0.0365911	0.028282	0.195737	-0.0920229	0.0188407	0.621377	-0.0460192	-0.0241704	0.119117	0.445445	11	1	0	0.00367091	5.37471	0.864784	0.97922	0	1	0.623826	0.532742	0.92898
25612	27053	27053_25612	Asns	asparagine synthetase	Asns	asparagine synthetase (glutamine-hydrolyzing)	-0.034518	0.0266813	0.195763	-0.0868123	0.0177763	0.621377	-0.0500148	-0.0134272	0.0406747	0.56379	11	1	0.00245521	0.00332587	14.8639	0.137102	0.465677	32.8752	1.48976	0.750095	0.453198	0.90701
499528	218630	218630_499528	Ccno	cyclin O	Ccno	cyclin O	0.0557168	0.0430684	0.195776	-0.0286958	0.140129	0.621377	0.0470444	0.0867849	0.131385	0.390999	11	1	2.28972e-06	0.00612983	10.1237	0.429711	0.777103	0.00801507	1.00008	1.0395	0.298573	0.84923
362364	66873	66873_362364	Tril	TLR4 interactor with leucine-rich repeats	Tril	TLR4 interactor with leucine-rich repeats	0.0352703	0.0272687	0.195861	-0.0181754	0.088716	0.621456	0.0223721	0.0494575	0.0906508	0.443319	8	1	0	0.00281231	4.57153	0.712088	0.926007	0	1	0.807586	0.419329	0.899993
311236	241568	241568_311236	Lrrc4c	leucine rich repeat containing 4C	Lrrc4c	leucine rich repeat containing 4C	-0.0675987	0.0522673	0.195898	-0.170041	0.0348433	0.621456	-0.0933848	-0.0227783	0.0641673	0.531607	11	1	0.0220059	0.0132345	43.2199	4.54232e-06	0.00044148	80.1533	5.03863	-0.591589	0.554126	0.936928
361439	56199	56199_361439	Abcb10	ATP-binding cassette, sub-family B member 10	Abcb10	ATP binding cassette subfamily B member 10	0.0305371	0.0236137	0.195943	-0.0157448	0.0768191	0.621456	0.0199975	0.0503453	0.0396668	0.440829	11	1	0.00011707	0.0025183	9.19523	0.513681	0.82659	1.86915	1.01905	-0.355498	0.722216	0.970269
24834	21877	21877_24834	Tk1	thymidine kinase 1	Tk1	thymidine kinase 1	0.0800271	0.0619323	0.196298	-0.0413579	0.201412	0.622131	0.0599799	0.120041	0.00507705	0.312825	8	1	0.0119738	0.0140293	13.8918	0.0531397	0.283581	50.3444	2.01387	1.50846	0.131438	0.699634
368070	18949	18949_368070	Pnn	pinin	Pnn	pinin, desmosome associated protein	-0.0359879	0.027853	0.196335	-0.0905787	0.018603	0.622131	-0.0501557	-0.0139506	0.0627656	0.527517	11	1	0.0021723	0.00336554	14.3338	0.158304	0.499784	28.1848	1.39246	-0.603108	0.546437	0.932646
246768	73739	73739_246768	Cby1	chibby family member 1, beta catenin antagonist	Cby1	chibby 1, beta catenin antagonist	0.0300489	0.0232587	0.196377	-0.0155373	0.0756351	0.622131	0.0130656	0.0382427	0.118141	0.598126	11	1	0	0.00254582	7.78661	0.649672	0.898602	0	1	0.107271	0.914574	0.992833
29588	18992	18992_29588	Pou3f2	POU domain, class 3, transcription factor 2	Pou3f2	POU class 3 homeobox 2	0.0830071	0.0642575	0.196431	-0.0429354	0.20895	0.622131	0.0388058	0.15895	0.00118338	0.554695	8	1	0.0122154	0.0155784	11.7627	0.108639	0.417285	44.3128	1.79574	-0.409547	0.682138	0.963049
641315	212632	212632_641315	Iffo2	intermediate filament family orphan 2	Iffo2	intermediate filament family orphan 2	-0.0417925	0.0323532	0.19644	-0.105204	0.0216185	0.622131	-0.060221	-0.0186127	0.0599253	0.513026	11	1	0.00352802	0.00434218	18.4019	0.048551	0.269902	36.01	1.56274	-0.40326	0.686757	0.964187
361917	66361	66361_361917	Zfand1	zinc finger, AN1-type domain 1	Zfand1	zinc finger AN1-type containing 1	-0.0485191	0.0375638	0.19648	-0.122143	0.0251046	0.622131	-0.0780178	-0.0289264	0.0117105	0.385413	10	1	0.00647829	0.00632764	17.0913	0.0473052	0.266761	50.4504	2.01818	1.42044	0.15548	0.729637
29302	16416	16416_29302	Itgb3	integrin beta 3	Itgb3	integrin subunit beta 3	0.0613456	0.0474949	0.196487	-0.0317428	0.154434	0.622131	0.0391227	0.117206	0.0386906	0.458488	7	1	0.00159179	0.00789616	3.7567	0.709562	0.924523	9.4542	1.10441	1.08355	0.278567	0.838704
296320	66642	66642_296320	Ctnnbl1	catenin, beta like 1	Ctnnbl1	catenin, beta like 1	0.0338852	0.0262379	0.196545	-0.0175402	0.0853105	0.622162	0.0115416	0.0438896	0.114739	0.586154	11	1	0.00270276	0.00319081	15.4141	0.117679	0.43324	37.8681	1.60948	-0.89635	0.370066	0.877697
114498	50796	50796_114498	Dmrt1	doublesex and mab-3 related transcription factor 1	Dmrt1	doublesex and mab-3 related transcription factor 1	0.0621581	0.0481506	0.196735	-0.0322154	0.156532	0.622495	0.0285951	0.106671	0.013818	0.567616	7	1	0.00379132	0.00770683	6.75901	0.34371	0.708472	25.4737	1.34181	0.851154	0.394684	0.890853
361664	72096	72096_361664	Eef1akmt2	EEF1A lysine methyltransferase 2	Eef1akmt2	EEF1A lysine methyltransferase 2	-0.0675707	0.0523446	0.196745	-0.170164	0.0350228	0.622495	-0.0990888	-0.029351	0.0592301	0.476529	7	1	0.00946513	0.0106251	12.2251	0.0571322	0.293743	52.9402	2.12495	0.64563	0.518519	0.924638
310261	208691	208691_310261	Eif5a2	eukaryotic translation initiation factor 5A2	Eif5a2	eukaryotic translation initiation factor 5A2	-0.0494883	0.0383545	0.196951	-0.124662	0.0256851	0.622873	-0.0843646	-0.0327122	0.00102609	0.409983	11	1	0.00830469	0.00694753	21.9313	0.0154586	0.140954	55.6633	2.25547	-0.316666	0.751497	0.971983
361434	234854	234854_361434	Cdk10	cyclin dependent kinase 10	Cdk10	cyclin-dependent kinase 10	0.0308915	0.0239429	0.196976	-0.0160357	0.0778186	0.622873	0.0205225	0.0411236	0.10504	0.412628	11	1	0	0.00254683	6.09984	0.806806	0.959933	0	1	-0.357774	0.720512	0.970269
690751	319481	319481_690751	Wdr59	WD repeat domain 59	Wdr59	WD repeat domain 59	0.0299042	0.0231795	0.197011	-0.0155268	0.0753352	0.622873	0.0171472	0.0374629	0.114373	0.497489	10	1	0	0.00239907	7.85652	0.548668	0.844152	0	1	-2.48539	0.012941	0.352279
309630	81630	81630_309630	Zbtb22	zinc finger and BTB domain containing 22	Zbtb22	zinc finger and BTB domain containing 22	-0.0281617	0.0218323	0.197082	-0.0709521	0.0146288	0.622873	-0.0369665	-0.0221027	0.120741	0.353411	11	1	0	0.00208902	3.38358	0.970904	0.99965	0	1	-0.235966	0.813459	0.980799
311658	18019	18019_311658	Nfatc2	nuclear factor of activated T cells, cytoplasmic, calcineurin dependent 2	Nfatc2	nuclear factor of activated T-cells 2	0.0541809	0.0420076	0.197124	-0.0281525	0.136514	0.622873	0.0385927	0.0619079	0.154224	0.377713	10	1	0	0.00713791	3.61792	0.934716	0.994978	0	1	-0.147158	0.883007	0.990882
307479	76217	76217_307479	Jakmip2	janus kinase and microtubule interacting protein 2	Jakmip2	janus kinase and microtubule interacting protein 2	-0.0525346	0.0407375	0.197194	-0.132379	0.0273095	0.622873	-0.0653913	-0.0324026	0.022914	0.412764	10	1	0.0100234	0.00752703	27.283	0.00125564	0.0270085	70.8788	3.43393	-2.23672	0.0253048	0.416071
114102	22295	22295_114102	Cdh23	cadherin related 23 (otocadherin)	Cdh23	cadherin-related 23	0.0444762	0.0344911	0.197225	-0.0231252	0.112078	0.622873	0.0369031	0.0613464	0.113716	0.297218	11	1	0	0.00499539	6.29085	0.790264	0.955589	0	1	1.80639	0.0708568	0.57926
297411	69786	69786_297411	Tprkb	Tp53rk binding protein	Tprkb	Tp53rk binding protein	0.0351143	0.0272322	0.197244	-0.0182597	0.0884884	0.622873	0.0281441	0.0428533	0.144501	0.327591	11	1	4.05837e-06	0.0033967	6.562	0.766046	0.94761	0.0487867	1.00049	1.0303	0.302871	0.851389
288504	231834	231834_288504	Snx8	sorting nexin 8	Snx8	sorting nexin 8	0.0349142	0.0270899	0.197459	-0.0181811	0.0880094	0.623402	0.0154118	0.0491703	0.115937	0.562848	11	1	0.000450548	0.00281043	12.3538	0.262073	0.632572	5.30054	1.05597	-0.469202	0.638926	0.955882
498911	17752	17752_498911	Mt4	metallothionein 4	Mt4	metallothionein 4	0.0582091	0.0451829	0.197642	-0.0303477	0.146766	0.623736	0.0385131	0.0784644	0.16372	0.434469	7	1	4.70231e-06	0.00692393	4.96615	0.548161	0.843983	0.0284295	1.00028	0.847709	0.3966	0.892265
317196	237010	237010_317196	Klhl4	kelch-like 4	Klhl4	kelch-like family member 4	-0.0367983	0.0285663	0.197686	-0.0927872	0.0191906	0.623736	-0.0467874	-0.0275851	0.152753	0.406469	11	1	0	0.00310825	2.77259	0.986281	1	0	1	-0.13218	0.894842	0.990882
288045	245308	245308_288045	Zdhhc19	zinc finger, DHHC domain containing 19	Zdhhc19	zinc finger DHHC-type palmitoyltransferase 19	-0.392985	0.305086	0.197707	-0.990943	0.204973	0.623736	-0.523069	0.0357471	0.136452	0.478708	7	1	0.570602	0.37419	31.9648	1.65732e-05	0.00118829	96.2087	26.3759	-4.16404	3.12661e-05	0.0205121
117533	66355	66355_117533	Gmpr	guanosine monophosphate reductase	Gmpr	guanosine monophosphate reductase	0.0473494	0.0367755	0.197911	-0.0247292	0.119428	0.623837	0.0117149	0.0639208	0.0955217	0.679339	11	1	0.00590048	0.00632675	16.6082	0.0834957	0.362524	42.8185	1.74882	-0.0455153	0.963697	0.997528
292872	16613	16613_292872	Klk1b11	kallikrein 1-related peptidase b11	Klk1c3	kallikrein 1-related peptidase C3	0.0434621	0.0337584	0.19794	-0.0227033	0.109627	0.623837	0.0331339	0.052863	0.153519	0.458353	7	1	0	0.00344993	2.38638	0.880961	0.984302	0	1	-0.105218	0.916203	0.992833
291327	17533	17533_291327	Mrc1	mannose receptor, C type 1	Mrc1	mannose receptor, C type 1	0.0724136	0.056251	0.197979	-0.0378362	0.182663	0.623837	0.0347919	0.114244	0.0571186	0.52718	8	1	0.00318265	0.0130879	7.20481	0.407872	0.761071	12.5197	1.14311	0.828803	0.407216	0.897897
295243	66059	66059_295243	Krtcap2	keratinocyte associated protein 2	Krtcap2	keratinocyte associated protein 2	0.0257254	0.019984	0.19799	-0.0134425	0.0648932	0.623837	0.0201596	0.0296183	0.144476	0.322937	11	1	0	0.00178957	3.98288	0.948116	0.995764	0	1	0.264071	0.791725	0.979031
304935	83993	83993_304935	Tbx19	T-box 19	Tbx19	T-box transcription factor 19	0.06748	0.0524213	0.198003	-0.0352639	0.170224	0.623837	0.0536278	0.111214	0.0102256	0.333718	10	1	0.00932607	0.01159	14.7955	0.0967073	0.392726	37.8431	1.60883	2.01546	0.043856	0.503868
498332	71883	71883_498332	Coq2	coenzyme Q2 4-hydroxybenzoate polyprenyltransferase	Coq2	coenzyme Q2, polyprenyltransferase	-0.0448351	0.0348315	0.198025	-0.113104	0.0234334	0.623837	-0.0637312	-0.03163	0.029122	0.389541	10	1	0.00577397	0.00563612	17.8628	0.0367989	0.232838	49.1794	1.96771	-0.0943901	0.924799	0.992833
290555	69019	69019_290555	Spcs1	signal peptidase complex subunit 1 homolog (S. cerevisiae)	Spcs1	signal peptidase complex subunit 1	0.0232191	0.0180406	0.198078	-0.0121398	0.058578	0.623855	0.0119777	0.0330312	0.0859698	0.523562	11	1	0	0.00155824	9.221	0.511266	0.825058	0	1	1.58213	0.113619	0.675113
498100	239796	239796_498100	Mb21d2	Mab-21 domain containing 2	Mb21d2	Mab-21 domain containing 2	0.0258751	0.02011	0.198207	-0.0135398	0.0652899	0.62411	0.0136383	0.0329186	0.115161	0.494023	11	1	0.00032978	0.00175229	11.5155	0.318792	0.686677	7.31515	1.07893	-1.24706	0.212377	0.804446
81917	29816	29816_81917	Hip1r	huntingtin interacting protein 1 related	Hip1r	huntingtin interacting protein 1 related	0.0472145	0.0367072	0.198357	-0.0247302	0.119159	0.624433	0.0215719	0.0714705	0.0313149	0.525448	11	1	0.00872184	0.00646179	29.9239	0.000881523	0.0217095	62.8915	2.6948	0.974047	0.330033	0.860755
314897	319468	319468_314897	Ppm1h	protein phosphatase 1H (PP2C domain containing)	Ppm1h	protein phosphatase, Mg2+/Mn2+ dependent, 1H	-0.0361342	0.0280994	0.198463	-0.0912081	0.0189396	0.624618	-0.0442415	-0.0102208	0.159332	0.617347	11	1	0.00314761	0.0034772	14.956	0.133676	0.460516	41.4829	1.7089	0.275071	0.783261	0.97751
363886	66455	66455_363886	Cnpy4	canopy FGF signaling regulator 4	Cnpy4	canopy FGF signaling regulator 4	-0.0363643	0.0282819	0.19852	-0.0917958	0.0190672	0.624649	-0.0484198	-0.0156086	0.102063	0.537832	11	1	0.00226488	0.00375611	12.4593	0.255495	0.625264	26.4317	1.35928	-0.350399	0.72604	0.97054
364974	69724	69724_364974	Rnaseh2a	ribonuclease H2, large subunit	Rnaseh2a	ribonuclease H2, subunit A	-0.0594519	0.046251	0.198646	-0.150102	0.0311984	0.624895	-0.0801742	-0.0312742	0.0597995	0.443174	11	1	0.0117642	0.0101077	21.3968	0.0184907	0.157645	54.2286	2.18477	-2.50514	0.0122403	0.344503
362832	71564	71564_362832	Izumo4	IZUMO family member 4	Izumo4	IZUMO family member 4	0.0495732	0.038571	0.198707	-0.0260246	0.125171	0.624936	0.0397495	0.0626413	0.140468	0.353185	10	1	0	0.00562237	4.7327	0.856959	0.977763	0	1	-0.763644	0.44508	0.905345
499586	208613	208613_499586	Tmem212	transmembrane protein 212	Tmem212	transmembrane protein 212	0.123151	0.0959258	0.199207	-0.0648603	0.311162	0.626359	0.0394811	0.227715	8.9612e-05	0.755514	7	1	0.0230117	0.0339232	8.56341	0.199661	0.558436	43.4145	1.76724	-2.38999	0.0168487	0.378424
25084	16190	16190_25084	Il4ra	interleukin 4 receptor, alpha	Il4r	interleukin 4 receptor	0.0491636	0.0383126	0.199414	-0.0259278	0.124255	0.626779	0.0269815	0.0732065	0.101079	0.586403	8	1	1.54654e-06	0.00486558	12.4544	0.0865714	0.370363	0.0100838	1.0001	2.25756	0.0239732	0.413169
360921	52822	52822_360921	Rufy3	RUN and FYVE domain containing 3	Rufy3	RUN and FYVE domain containing 3	-0.0328056	0.0255677	0.199462	-0.0829173	0.0173062	0.626779	-0.0562575	-0.0196182	0.00442506	0.467812	11	1	0.00216339	0.00276046	12.4886	0.253684	0.62346	35.1411	1.54181	-0.468383	0.63951	0.956132
60665	20311	20311_60665	Cxcl5	C-X-C motif chemokine ligand 5	Cxcl6	C-X-C motif chemokine ligand 6	0.0714698	0.0557093	0.199524	-0.0377183	0.180658	0.626779	0.0441128	0.113869	0.0177433	0.476308	7	1	0.00701714	0.0109453	9.54517	0.145159	0.479851	36.3507	1.57111	1.29356	0.195818	0.787603
50663	12314	12314_50663	Calm2	calmodulin 2	Calm2	calmodulin 2	-0.0230128	0.0179396	0.199565	-0.0581738	0.0121482	0.626779	-0.0285729	-0.0178148	0.136471	0.354589	10	1	0	0.00144071	2.79009	0.972039	0.99965	0	1	0.249873	0.802686	0.980143
315891	68861	68861_315891	Dipk2a	divergent protein kinase domain 2A	Dipk2a	divergent protein kinase domain 2A	-0.0376903	0.0293846	0.199613	-0.0952831	0.0199024	0.626779	-0.0555186	-0.0299716	0.0667223	0.362016	7	1	2.52612e-06	0.00312611	7.32854	0.29153	0.659274	0.0387719	1.00039	0.250086	0.802521	0.980143
298941	16777	16777_298941	Lamb1	laminin B1	Lamb1	laminin subunit beta 1	-0.0480495	0.0374637	0.199646	-0.121477	0.0253781	0.626779	-0.0693651	-0.0103913	0.0805546	0.705186	10	1	0.00469563	0.0059574	13.848	0.127835	0.449758	38.4776	1.62542	-1.28356	0.199295	0.78954
300257	56612	56612_300257	Pfdn5	prefoldin 5	Pfdn5	prefoldin subunit 5	0.023141	0.0180451	0.199705	-0.0122269	0.0585088	0.626779	0.0166074	0.0276213	0.146258	0.410294	11	1	0	0.0013849	4.86268	0.90016	0.986644	0	1	-0.810263	0.417789	0.899993
29447	110265	110265_29447	Msra	methionine sulfoxide reductase A	Msra	methionine sulfoxide reductase A	0.0424938	0.0331377	0.199723	-0.0224548	0.107442	0.626779	0.0229971	0.0552245	0.0870262	0.350315	11	1	0.00531535	0.00502381	20.9972	0.0211129	0.17058	49.557	1.98243	0.200813	0.840845	0.984537
494320	434130	434130_494320	Ccdc8	coiled-coil domain containing 8	Ccdc8	coiled-coil domain containing 8	0.0439728	0.0342992	0.19983	-0.0232523	0.111198	0.626894	0.0268497	0.0554528	0.114937	0.448528	11	1	0	0.00464768	9.86506	0.452411	0.791583	0	1	-0.28924	0.772398	0.977457
300689	104444	104444_300689	Rexo2	RNA exonuclease 2	Rexo2	RNA exonuclease 2	-0.0246275	0.0192122	0.199889	-0.0622827	0.0130277	0.626894	-0.0329729	-0.0153419	0.110473	0.450331	11	1	0	0.00172804	8.13308	0.615839	0.882602	0	1	0.548517	0.583337	0.945368
361237	12593	12593_361237	Cdyl	chromodomain protein, Y chromosome-like	Cdyl	chromodomain Y-like	-0.0310305	0.024208	0.199903	-0.0784774	0.0164164	0.626894	-0.0407124	-0.0216476	0.133017	0.42802	11	1	0	0.00228318	6.65716	0.757366	0.944518	0	1	0.951532	0.341334	0.863349
116592	21785	21785_116592	Tff2	trefoil factor 2 (spasmolytic protein 1)	Tff2	trefoil factor 2	-0.0427696	0.0333696	0.199951	-0.108173	0.0226337	0.626894	-0.0752771	-0.0119257	0.0882825	0.786499	7	1	0	0.00353313	3.25989	0.775591	0.95179	0	1	0.473879	0.635586	0.955117
317370	73447	73447_317370	Wdr13	WD repeat domain 13	Wdr13	WD repeat domain 13	0.0267636	0.0208915	0.200167	-0.014183	0.0677102	0.627423	0.0191923	0.0342029	0.125311	0.389082	10	1	0	0.00199698	4.43719	0.880359	0.98418	0	1	-0.981081	0.326553	0.860136
298376	67305	67305_298376	Gpx7	glutathione peroxidase 7	Gpx7	glutathione peroxidase 7	0.0557534	0.0435501	0.200471	-0.0296033	0.14111	0.628224	0.0239256	0.0748576	0.0803579	0.512255	11	1	0.00721046	0.00870103	16.413	0.0884038	0.374297	38.327	1.62145	-1.86544	0.0621195	0.562505
361833	11735	11735_361833	Ank3	ankyrin 3, epithelial	Ank3	ankyrin 3	-0.0290958	0.0227327	0.200577	-0.073651	0.0154595	0.628408	-0.0409316	-0.01475	0.0649859	0.544948	11	1	0.000325608	0.00207547	10.1646	0.426176	0.773852	5.53144	1.05855	-0.171776	0.863613	0.987373
298590	242721	242721_298590	Klhdc7a	kelch domain containing 7A	Klhdc7a	kelch domain containing 7A	-0.0544586	0.0425534	0.200626	-0.137862	0.0289446	0.628412	-0.0677271	-0.0346894	0.12732	0.4373	7	1	0	0.00700084	4.73905	0.577691	0.862526	0	1	0.213004	0.831324	0.982341
79032	380836	380836_79032	Mrs2	MRS2 magnesium transporter	Mrs2	magnesium transporter MRS2	0.0324143	0.0253349	0.200746	-0.0172413	0.0820698	0.628508	0.0196333	0.0436526	0.113611	0.462023	11	1	0	0.00266884	6.39278	0.781256	0.953585	0	1	-0.54143	0.588211	0.946197
245963	353156	353156_245963	Egfl7	EGF-like domain 7	Egfl7	EGF-like-domain, multiple 7	0.0384073	0.0300246	0.200829	-0.0204399	0.0972544	0.628508	0.0259009	0.0505388	0.112693	0.417551	10	1	0	0.00414083	4.87164	0.845351	0.975206	0	1	-0.756644	0.449263	0.905878
292872	16616	16616_292872	Klk1b21	kallikrein 1-related peptidase b21	Klk1c3	kallikrein 1-related peptidase C3	0.0435561	0.0340535	0.200879	-0.0231874	0.1103	0.628508	0.032979	0.0533916	0.167973	0.467315	7	1	0	0.00346603	1.94232	0.924927	0.992841	0	1	-0.114132	0.909133	0.992799
316325	50785	50785_316325	Hs6st1	heparan sulfate 6-O-sulfotransferase 1	Hs6st1	heparan sulfate 6-O-sulfotransferase 1	0.0520592	0.0407073	0.200944	-0.0277256	0.131844	0.628508	0.0270351	0.0770998	0.0542795	0.486982	11	1	0.00628579	0.0077053	14.4224	0.154582	0.495424	36.7507	1.58105	1.41017	0.15849	0.73499
29707	110886	110886_29707	Gabra5	gamma-aminobutyric acid type A receptor subunit alpha 5	Gabra5	gamma-aminobutyric acid type A receptor subunit alpha 5	0.0475345	0.0371707	0.200962	-0.0253187	0.120388	0.628508	0.0321779	0.0692854	0.0360373	0.422034	11	1	0.00466626	0.00663021	15.2706	0.122503	0.44098	31.4168	1.45808	-1.44366	0.148834	0.718812
499129	233107	233107_499129	Kctd15	potassium channel tetramerisation domain containing 15	Kctd15	potassium channel tetramerization domain containing 15	0.0334853	0.0261852	0.200972	-0.0178367	0.0848073	0.628508	0.029679	0.0421916	0.13334	0.303556	11	1	0	0.00307667	2.01714	0.996207	1	0	1	0.0219545	0.982484	0.998354
84485	12460	12460_84485	Ccs	copper chaperone for superoxide dismutase	Ccs	copper chaperone for superoxide dismutase	0.0408829	0.0319732	0.201017	-0.0217835	0.103549	0.628508	0.0220831	0.0513453	0.127743	0.471657	11	1	0.00411982	0.00480275	16.015	0.0992031	0.397523	38.737	1.63231	-1.25522	0.2094	0.801868
309004	27973	27973_309004	Vkorc1	vitamin K epoxide reductase complex, subunit 1	Vkorc1	vitamin K epoxide reductase complex, subunit 1	0.0696799	0.0545033	0.20109	-0.0371446	0.176504	0.628508	0.0408068	0.102981	0.051419	0.459792	8	1	0.0162768	0.012087	36.3573	6.20622e-06	0.000542879	78.5357	4.65891	1.44044	0.149743	0.719954
50682	67717	67717_50682	Lipf	lipase, gastric	Lipf	lipase F, gastric type	0.0693692	0.0542613	0.201098	-0.0369809	0.175719	0.628508	0.00620108	0.120835	0.0172225	0.908872	7	1	0.00433071	0.00961281	8.16394	0.226337	0.592719	23.5671	1.30834	0.690162	0.490093	0.914938
304582	53890	53890_304582	Sart3	squamous cell carcinoma antigen recognized by T cells 3	Sart3	spliceosome associated factor 3, U4/U6 recycling protein	0.0206386	0.0161451	0.201136	-0.0110052	0.0522824	0.628508	0.0165493	0.024085	0.152785	0.330179	11	1	6.24657e-07	0.00102575	7.66985	0.661049	0.902939	0.0199143	1.0002	0.739386	0.459673	0.908527
288022	67501	67501_288022	Ccdc50	coiled-coil domain containing 50	Ccdc50	coiled-coil domain containing 50	-0.0283868	0.0222339	0.201695	-0.0719644	0.0151908	0.630034	-0.0393079	-0.0226203	0.0970254	0.340077	10	1	0	0.0021406	3.78148	0.925197	0.992841	0	1	0.237625	0.812172	0.980799
362650	15388	15388_362650	Hnrnpl	heterogeneous nuclear ribonucleoprotein L	Fblim1	filamin binding LIM protein 1	0.0976166	0.0764758	0.201801	-0.0522732	0.247506	0.630034	0.00749715	0.17193	0.0973135	0.893946	8	1	0.0149033	0.0201861	15.7239	0.0277619	0.199803	45.4592	1.83349	1.73838	0.0821445	0.606503
293710	56072	56072_293710	Lgals12	lectin, galactose binding, soluble 12	Lgals12	galectin 12	-0.0796833	0.0624384	0.201888	-0.20206	0.0426937	0.630034	-0.12881	-0.0368155	0.00912691	0.517665	8	1	0.00886922	0.013267	7.99085	0.333401	0.699576	35.6471	1.55393	0.342841	0.731718	0.97054
304569	75560	75560_304569	Ep400	E1A binding protein p400	Ep400	E1A binding protein p400	0.0333411	0.0261287	0.201944	-0.0178703	0.0845524	0.630034	0.0234715	0.0425065	0.122773	0.377845	11	1	4.2059e-06	0.00306028	9.44027	0.490891	0.812127	0.0540782	1.00054	1.0182	0.308585	0.853488
315348	105855	105855_315348	Nckap1l	NCK associated protein 1 like	Nckap1l	NCK associated protein 1 like	0.0761988	0.0597226	0.201998	-0.0408553	0.193253	0.630034	0.048062	0.118456	0.0204495	0.423902	11	1	0.0194343	0.0170776	20.0426	0.0288521	0.204737	51.6956	2.0702	-0.135391	0.892303	0.990882
365601	11793	11793_365601	Atg5	autophagy related 5	Atg5	autophagy related 5	-0.0265643	0.0208228	0.202051	-0.0673763	0.0142477	0.630034	-0.0328512	-0.0190175	0.128323	0.371126	11	1	0	0.00178767	6.77951	0.746083	0.940551	0	1	0.503978	0.614277	0.951051
298084	230119	230119_298084	Zbtb5	zinc finger and BTB domain containing 5	Zbtb5	zinc finger and BTB domain containing 5	0.0361096	0.0283061	0.202068	-0.0193694	0.0915885	0.630034	0.0117734	0.0484105	0.122639	0.603075	11	1	0.00235228	0.00336539	12.8374	0.232908	0.600363	30.5653	1.4402	-1.12965	0.258622	0.82782
299850	69654	69654_299850	Dctn2	dynactin 2	Dctn2	dynactin subunit 2	-0.0182122	0.0142769	0.20208	-0.0461944	0.0097699	0.630034	-0.0237482	-0.0119811	0.115074	0.428404	11	1	4.64703e-06	0.000930733	8.60541	0.569916	0.857041	0.20295	1.00203	-0.546412	0.584783	0.945368
317413	56397	56397_317413	Morf4l2	mortality factor 4 like 2	Morf4l2	mortality factor 4 like 2	-0.0383722	0.0300841	0.202132	-0.0973359	0.0205914	0.630034	-0.0515913	-0.0130792	0.0830185	0.566581	11	1	0.00344978	0.00415235	15.3004	0.121486	0.438845	37.6848	1.60474	-2.04345	0.0410081	0.493115
290939	28077	28077_290939	Med10	mediator complex subunit 10	Med10	mediator complex subunit 10	-0.0261131	0.0204732	0.202142	-0.0662399	0.0140137	0.630034	-0.0351729	-0.0122981	0.101509	0.560431	11	1	8.84617e-05	0.00193975	11.1586	0.345299	0.709782	1.89244	1.01929	-0.275468	0.782957	0.97751
292866	16612	16612_292866	Klk1	kallikrein 1	Klk1c8	kallikrein 1-related peptidase C8	-0.0824156	0.0646223	0.202188	-0.209073	0.0442419	0.630034	-0.115412	-0.0374701	0.082159	0.524112	10	1	0.0127504	0.0163695	14.3715	0.109712	0.419077	38.8029	1.63406	0.284529	0.776005	0.977474
266802	11682	11682_266802	Alk	anaplastic lymphoma kinase	Alk	ALK receptor tyrosine kinase	0.0436472	0.0342248	0.2022	-0.0234323	0.110727	0.630034	0.0252001	0.0625963	0.0585928	0.462938	11	1	0.0022538	0.00516236	10.3657	0.409018	0.761484	18.0804	1.22071	-0.970341	0.331877	0.860755
300047	66445	66445_300047	Cyc1	cytochrome c-1	Cyc1	cytochrome c-1	0.0243361	0.0190902	0.20238	-0.0130799	0.0617522	0.630443	0.0136635	0.0354146	0.0745544	0.503004	11	1	8.61266e-05	0.00169421	8.52595	0.577604	0.862526	2.12153	1.02168	-0.364598	0.715411	0.969222
498301	226757	226757_498301	Wdr26	WD repeat domain 26	Wdr26	WD repeat domain 26	-0.033199	0.0260483	0.202481	-0.0842528	0.0178548	0.630609	-0.0424119	-0.0139628	0.108923	0.522847	11	1	0.00226878	0.00305147	13.1843	0.213548	0.577539	32.8555	1.48933	0.517056	0.605117	0.949924
85431	50490	50490_85431	Nox4	NADPH oxidase 4	Nox4	NADPH oxidase 4	0.0483824	0.0379709	0.202593	-0.0260391	0.122804	0.630808	0.0238556	0.0684164	0.0937953	0.616252	10	1	0	0.00534968	5.68289	0.771189	0.94952	0	1	-0.734542	0.462618	0.909485
25294	12007	12007_25294	Azgp1	alpha-2-glycoprotein 1, zinc	Azgp1	alpha-2-glycoprotein 1, zinc-binding	-0.0719875	0.0565171	0.202759	-0.182759	0.038784	0.631175	-0.120136	-0.0144432	0.0666743	0.820473	7	1	0.00206944	0.0106599	4.30326	0.635711	0.892269	8.414	1.09187	-0.7916	0.428594	0.901158
290877	272465	272465_290877	Tmem255b	transmembrane protein 255B	Tmem255b	transmembrane protein 255B	0.0728587	0.0572262	0.202958	-0.0393026	0.18502	0.631644	0.0320073	0.115121	0.00992184	0.56315	9	1	0.00615802	0.0123458	9.67438	0.288628	0.657025	23.8271	1.3128	-0.368188	0.712733	0.968287
50676	14411	14411_50676	Slc6a12	solute carrier family 6 (neurotransmitter transporter, betaine/GABA), member 12	Slc6a12	solute carrier family 6 member 12	0.0682181	0.053599	0.203107	-0.036834	0.17327	0.631958	0.0259611	0.106512	0.0467895	0.548367	11	1	0.00798818	0.011835	16.8699	0.0772939	0.348753	29.1287	1.41101	-1.03771	0.299407	0.849593
292750	101497	101497_292750	Plekhg2	pleckstrin homology domain containing, family G (with RhoGef domain) member 2	Plekhg2	pleckstrin homology and RhoGEF domain containing G2	-0.0496078	0.0389888	0.203245	-0.126025	0.0268089	0.632238	-0.0664095	-0.0275997	0.125767	0.516577	11	1	0	0.00592004	8.37915	0.591855	0.869817	0	1	0.655475	0.512162	0.922516
94272	224796	224796_94272	Clic5	chloride intracellular channel 5	Clic5	chloride intracellular channel 5	0.115671	0.0909665	0.203524	-0.0626203	0.293962	0.632786	0.0695303	0.163703	0.0431869	0.441155	11	1	0.0446977	0.0377886	22.53	0.0126207	0.125357	60.7807	2.54977	0.954882	0.339637	0.863349
24400	14688	14688_24400	Gnb1	guanine nucleotide binding protein (G protein), beta 1	Gnb1	G protein subunit beta 1	-0.0256267	0.0201544	0.203545	-0.0651287	0.0138753	0.632786	-0.0444357	-0.0157152	0.0433078	0.469563	11	1	0.000308132	0.00152676	8.6527	0.56535	0.855092	6.65388	1.07128	0.479455	0.631615	0.954746
311328	67809	67809_311328	Rmdn3	regulator of microtubule dynamics 3	Rmdn3	regulator of microtubule dynamics 3	0.0394156	0.0310009	0.203574	-0.021345	0.100176	0.632786	0.0293284	0.0535317	0.114847	0.382562	7	1	0	0.00373986	2.32376	0.887647	0.985158	0	1	0.977583	0.328281	0.860444
170670	97212	97212_170670	Hadha	hydroxyacyl-CoA dehydrogenase trifunctional multienzyme complex subunit alpha	Hadha	hydroxyacyl-CoA dehydrogenase trifunctional multienzyme complex subunit alpha	0.0201291	0.0158365	0.203707	-0.0109098	0.051168	0.632786	0.01338	0.0303609	0.0907915	0.41062	11	1	0	0.000938437	7.94731	0.633984	0.891852	0	1	0.0448429	0.964233	0.997627
362548	67733	67733_362548	Itgb3bp	integrin beta 3 binding protein (beta3-endonexin)	Itgb3bp	integrin subunit beta 3 binding protein	-0.0412628	0.0324635	0.203711	-0.10489	0.0223646	0.632786	-0.0525889	-0.0207272	0.125039	0.555863	11	1	0	0.00453745	7.67739	0.660316	0.90262	0	1	0.377386	0.705887	0.967742
679944	66400	66400_679944	Alkbh7	alkB homolog 7	Alkbh7	alkB homolog 7	0.0495074	0.0389575	0.203798	-0.0268478	0.125863	0.632786	0.0233308	0.0637912	0.114399	0.478769	11	1	0.00910671	0.00720144	24.0354	0.00750702	0.090686	58.5518	2.41265	-0.516992	0.605162	0.949924
315973	102632	102632_315973	Acad11	acyl-Coenzyme A dehydrogenase family, member 11	Acad11	acyl-CoA dehydrogenase family, member 11	0.0408616	0.0321551	0.203812	-0.0221613	0.103884	0.632786	0.0238446	0.0594802	0.0989722	0.490822	8	1	2.52691e-07	0.00411869	6.54792	0.477414	0.806405	0.00295543	1.00003	-1.27215	0.203319	0.795128
309912	170728	170728_309912	Rtn4ip1	reticulon 4 interacting protein 1	Rtn4ip1	reticulon 4 interacting protein 1	-0.0424588	0.0334196	0.203915	-0.10796	0.0230424	0.632786	-0.0538772	-0.0269518	0.115486	0.458005	11	1	0	0.00508171	6.07605	0.808834	0.96064	0	1	1.61901	0.105444	0.65917
290925	66423	66423_290925	Coprs	coordinator of PRMT5, differentiation stimulator	Coprs	coordinator of PRMT5 and differentiation stimulator	0.0347516	0.027356	0.203961	-0.0188652	0.0883685	0.632786	0.0161904	0.0447895	0.118239	0.500235	11	1	0.00265001	0.00346537	13.245	0.210294	0.572785	34.1513	1.51863	-0.974512	0.329803	0.860755
360816	257635	257635_360816	Sdsl	serine dehydratase-like	Sdsl	serine dehydratase-like	0.0454291	0.0357702	0.204075	-0.0246792	0.115537	0.632786	0.0329024	0.0521249	0.159891	0.373198	11	1	4.39688e-06	0.00551202	7.0432	0.72136	0.93031	0.0298816	1.0003	-1.07857	0.28078	0.840545
361388	14388	14388_361388	Gab1	growth factor receptor bound protein 2-associated protein 1	Gab1	GRB2-associated binding protein 1	0.0564603	0.0444638	0.204155	-0.0306872	0.143608	0.632786	0.0268452	0.0796103	0.0716621	0.490009	11	1	0.00915868	0.00928161	17.0805	0.0726012	0.33637	44.9375	1.81612	0.227406	0.820108	0.981664
294963	74600	74600_294963	Mrpl47	mitochondrial ribosomal protein L47	Mrpl47	mitochondrial ribosomal protein L47	-0.0375223	0.0295505	0.204166	-0.0954402	0.0203955	0.632786	-0.0472233	-0.00771858	0.128232	0.810524	11	1	0.000553552	0.00388225	6.94934	0.730219	0.933364	5.66507	1.06005	1.16281	0.244907	0.819962
24329	13649	13649_24329	Egfr	epidermal growth factor receptor	Egfr	epidermal growth factor receptor	0.0989403	0.077922	0.204179	-0.053784	0.251665	0.632786	0.0425994	0.128137	0.13314	0.331912	11	1	0.0443468	0.0290049	30.44	0.000725566	0.0187005	74.5344	3.92687	1.23891	0.215377	0.807943
293044	209225	209225_293044	Zfp710	zinc finger protein 710	Zfp710	zinc finger protein 710	-0.0321754	0.0253405	0.204183	-0.0818417	0.017491	0.632786	-0.0471714	-0.02251	0.105625	0.425112	7	1	0	0.00241477	3.54873	0.737476	0.936096	0	1	-1.01002	0.312484	0.855258
316452	227210	227210_316452	Ccnyl1	cyclin Y-like 1	Ccnyl1	cyclin Y-like 1	-0.0483031	0.0380447	0.204212	-0.122869	0.0262631	0.632786	-0.0647969	-0.0111593	0.155649	0.71304	10	1	0.0036579	0.00568494	10.3107	0.32592	0.692677	28.6794	1.40212	-0.203751	0.838548	0.983897
311336	108907	108907_311336	Nusap1	nucleolar and spindle associated protein 1	Nusap1	nucleolar and spindle associated protein 1	0.0667349	0.0525749	0.204323	-0.03631	0.16978	0.632786	0.0354069	0.105963	0.0511607	0.422832	11	1	0.00951553	0.0109892	18.5355	0.046575	0.263865	42.1145	1.72755	2.15484	0.031174	0.440211
24693	19224	19224_24693	Ptgs1	prostaglandin-endoperoxide synthase 1	Ptgs1	prostaglandin-endoperoxide synthase 1	0.0511251	0.0402774	0.204326	-0.0278173	0.130067	0.632786	0.0243548	0.0639076	0.121258	0.578617	11	1	0	0.00688806	7.62821	0.665101	0.904584	0	1	-1.57332	0.115644	0.680434
293415	56786	56786_293415	Tmem9b	TMEM9 domain family, member B	Tmem9b	TMEM9 domain family, member B	-0.0230922	0.018193	0.204337	-0.0587498	0.0125654	0.632786	-0.0271301	-0.019463	0.152704	0.320202	11	1	0	0.00149965	2.64226	0.988636	1	0	1	-0.650572	0.515323	0.923473
116472	56069	56069_116472	Il17b	interleukin 17B	Il17b	interleukin 17B	-0.05607	0.0441743	0.204338	-0.14265	0.0305101	0.632786	-0.0730913	-0.029565	0.156012	0.564464	8	1	0	0.00727612	1.51487	0.98179	1	0	1	0.219399	0.826339	0.982147
313304	20843	20843_313304	Stag2	STAG2 cohesin complex component	Stag2	STAG2 cohesin complex component	0.0299091	0.0235679	0.204419	-0.0162831	0.0761014	0.632818	0.0205832	0.0412494	0.115912	0.402318	11	1	0	0.00225701	5.16622	0.879801	0.98418	0	1	-0.18902	0.850077	0.986652
353118	56527	56527_353118	Mast1	microtubule associated serine/threonine kinase 1	MAST1	microtubule associated serine/threonine kinase 1	0.0264766	0.0208655	0.20447	-0.014419	0.0673722	0.632818	0.015791	0.034646	0.116866	0.4627	11	1	6.54368e-07	0.00186947	13.7262	0.185848	0.537118	0.0129495	1.00013	-1.19457	0.232256	0.815561
301225	76589	76589_301225	Unc5cl	unc-5 family C-terminal like	Unc5cl	unc-5 family C-terminal like	0.107192	0.0844855	0.204526	-0.0583966	0.27278	0.632818	0.0558297	0.178655	0.00627941	0.483665	7	1	0.0211319	0.0265639	13.7605	0.0324288	0.216649	51.8041	2.07487	1.36254	0.173027	0.756215
679028	19664	19664_679028	Rbpj	recombination signal binding protein for immunoglobulin kappa J region	Rbpj	recombination signal binding protein for immunoglobulin kappa J region	-0.0341378	0.0269098	0.204583	-0.0868801	0.0186044	0.632818	-0.0644091	-0.019997	0.00190547	0.476394	11	1	0.00272034	0.0032313	16.6676	0.0820508	0.359312	37.9712	1.61216	2.04126	0.0412251	0.493536
499991	117167	117167_499991	Steap4	STEAP family member 4	Steap4	STEAP4 metalloreductase	0.0809539	0.0638209	0.204636	-0.0441328	0.206041	0.632818	0.0275206	0.124765	0.0585703	0.685456	8	1	0.00262286	0.0146043	6.61197	0.470367	0.801547	7.71129	1.08356	-0.971521	0.331289	0.860755
295176	229550	229550_295176	S100a7l2	S100 calcium binding protein A7 like 2	S100vp	S100 calcium-binding protein, ventral prostate	-0.0478808	0.0377481	0.204645	-0.121866	0.0261042	0.632818	-0.0531614	-0.0407394	0.194434	0.312694	7	1	0	0.00446754	1.46379	0.961864	0.997045	0	1	0.443481	0.657418	0.958001
289088	66875	66875_289088	Swt1	SWT1 RNA endoribonuclease homolog (S. cerevisiae)	Swt1	SWT1 RNA endoribonuclease homolog	-0.0327955	0.0258613	0.20475	-0.0834827	0.0178916	0.632818	-0.0442721	-0.0192663	0.113842	0.467314	11	1	0	0.00286703	8.55422	0.574866	0.860921	0	1	-0.502795	0.615109	0.951051
304218	100710	100710_304218	Pds5b	PDS5 cohesin associated factor B	Pds5b	PDS5 cohesin associated factor B	-0.0248839	0.0196242	0.204791	-0.0633465	0.0135788	0.632818	-0.0360242	-0.0125197	0.0725186	0.538465	11	1	0.0002564	0.00173458	9.49961	0.485434	0.809041	5.9884	1.0637	0.748081	0.454411	0.90701
293104	13626	13626_293104	Eed	embryonic ectoderm development	Eed	embryonic ectoderm development	-0.0252588	0.0199218	0.204834	-0.0643047	0.0137872	0.632818	-0.035624	-0.0178535	0.080424	0.410068	11	1	2.88678e-06	0.0016448	13.5974	0.192161	0.547321	0.0624006	1.00062	0.44706	0.654832	0.958001
170673	18483	18483_170673	Palm	paralemmin	Palm	paralemmin	0.0455001	0.0358896	0.204878	-0.0248423	0.115842	0.632818	0.00561982	0.0686627	0.0567989	0.843474	11	1	0.00444296	0.00564811	14.4994	0.151408	0.490524	34.9549	1.5374	1.30107	0.193233	0.783987
680172	17191	17191_680172	Mbd2	methyl-CpG binding domain protein 2	Mbd2	methyl-CpG binding domain protein 2	0.0253551	0.0200012	0.204912	-0.0138465	0.0645568	0.632818	0.0193844	0.0334312	0.118196	0.348623	11	1	0	0.00185451	4.13049	0.941269	0.995764	0	1	0.777956	0.436595	0.903919
24684	19116	19116_24684	Prlr	prolactin receptor	Prlr	prolactin receptor	0.0537737	0.0424203	0.204927	-0.0293686	0.136916	0.632818	0.0314061	0.0644065	0.130847	0.475537	11	1	8.28039e-07	0.00716954	14.0941	0.168742	0.513788	0.00373008	1.00004	-2.24229	0.0249425	0.4151
292868	16622	16622_292868	Klk1b5	kallikrein 1-related peptidase b5	Klk1c9	kallikrein 1-related peptidase C9	0.0454196	0.035836	0.205001	-0.0248176	0.115657	0.632819	0.039332	0.0520716	0.146866	0.409713	7	1	3.29623e-07	0.00395284	13.2148	0.0397486	0.242015	0.00253209	1.00003	-2.35013	0.018767	0.38767
29715	20541	20541_29715	Slc8a1	solute carrier family 8 (sodium/calcium exchanger), member 1	Slc8a1	solute carrier family 8 member A1	-0.0258886	0.0204281	0.205047	-0.065927	0.0141497	0.632819	-0.0319499	0.0280165	0.122598	0.478914	11	1	0	0.00149569	12.9833	0.224609	0.590127	0	1	3.03465	0.00240818	0.194089
683613	56735	56735_683613	Krt71	keratin 71	Krt71	keratin 71	0.231204	0.182521	0.205255	-0.126532	0.588939	0.632819	0.119459	0.336963	0.0595331	0.465202	7	1	0.179182	0.133827	30.3816	3.3257e-05	0.0020296	82.2422	5.63134	1.11338	0.265547	0.831794
360867	74895	74895_360867	Ccdc181	coiled-coil domain containing 181	Ccdc181	coiled-coil domain containing 181	0.0261518	0.0206458	0.205266	-0.0143132	0.0666169	0.632819	0.0206632	0.0488421	0.0108192	0.339825	11	1	0.00105361	0.00184633	11.3424	0.33147	0.697997	24.6261	1.32672	-0.35916	0.719475	0.970269
29153	12333	12333_29153	Capn1	calpain 1	Capn1	calpain 1	0.046865	0.0370012	0.205305	-0.025656	0.119386	0.632819	0.0243107	0.0614303	0.111271	0.475854	11	1	0.00745514	0.00641683	21.0146	0.0209917	0.170144	53.0367	2.12932	-0.161227	0.871914	0.988321
360926	16924	16924_360926	Lnx1	ligand of numb-protein X 1	Lnx1	ligand of numb-protein X 1	-0.0423794	0.0334612	0.205326	-0.107962	0.0232034	0.632819	-0.0642941	-0.0271268	0.0515769	0.433718	11	1	0.00184137	0.00514451	12.2082	0.271361	0.641238	15.1368	1.17837	-0.260093	0.794792	0.979096
64664	56350	56350_64664	Arl3	ADP-ribosylation factor-like 3	Arl3	ADP ribosylation factor like GTPase 3	-0.0514223	0.0406114	0.20544	-0.131019	0.0281746	0.632819	-0.0761077	-0.0199191	0.0503943	0.560471	7	1	0.00623092	0.00641669	14.5715	0.0238649	0.183118	57.6991	2.36402	-0.764253	0.444716	0.905345
363222	67702	67702_363222	Rnf149	ring finger protein 149	Rnf149	ring finger protein 149	0.03667	0.0289616	0.205457	-0.0200938	0.0934337	0.632819	0.0222264	0.0604429	0.014855	0.421963	10	1	0.00203351	0.00355796	11.383	0.250368	0.621236	25.5291	1.34281	-0.746807	0.45518	0.90701
103693432	73635	73635_103693432	Ptges3l	prostaglandin E synthase 3 like	Ptges3l	prostaglandin E synthase 3 like	-0.0888687	0.0701925	0.205488	-0.226444	0.0487061	0.632819	-0.126347	-0.0554254	0.00545185	0.399989	7	1	0.0197342	0.0194553	16.0763	0.0133503	0.129755	61.9408	2.62748	-1.96682	0.0492036	0.520285
290802	108159	108159_290802	Ubxn8	UBX domain protein 8	Ubxn8	UBX domain protein 8	-0.0660221	0.0521479	0.205494	-0.16823	0.036186	0.632819	-0.0982031	-0.0419196	0.0241564	0.432646	8	1	0.00969876	0.0114143	12.7911	0.0773643	0.348831	45.9566	1.85037	-0.570692	0.568208	0.94109
25126	20851	20851_25126	Stat5b	signal transducer and activator of transcription 5B	Stat5b	signal transducer and activator of transcription 5B	0.0337915	0.0266913	0.205509	-0.0185224	0.0861054	0.632819	0.0219326	0.0499495	0.0812386	0.462034	11	1	0	0.00292248	6.69793	0.753621	0.942966	0	1	-0.100913	0.919619	0.992833
64475	18451	18451_64475	P4ha1	procollagen-proline, 2-oxoglutarate 4-dioxygenase (proline 4-hydroxylase), alpha 1 polypeptide	P4ha1	prolyl 4-hydroxylase subunit alpha 1	-0.0635865	0.050233	0.205573	-0.162041	0.0348683	0.632819	-0.0881931	-0.0397813	0.0681815	0.423051	10	1	0.0185116	0.0118534	34.1329	8.46551e-05	0.00399554	75.2213	4.03572	-1.32712	0.18447	0.773547
298518	12986	12986_298518	Csf3r	colony stimulating factor 3 receptor	Csf3r	colony stimulating factor 3 receptor	0.0880552	0.0695691	0.205612	-0.0482978	0.224408	0.632819	0.0625121	0.143852	0.013083	0.460737	8	1	0.0202152	0.0196969	15.9024	0.0260234	0.192585	58.9799	2.43783	-2.63429	0.0084314	0.311086
500991	244853	244853_500991	Nxpe4	neurexophilin and PC-esterase domain family, member 4	Nxpe4	neurexophilin and PC-esterase domain family member 4	-0.0537871	0.0424966	0.205628	-0.137079	0.0295048	0.632819	-0.0654389	-0.044574	0.145262	0.333529	8	1	0	0.00692144	2.3411	0.93858	0.995764	0	1	-0.982978	0.325618	0.860136
80841	12140	12140_80841	Fabp7	fatty acid binding protein 7, brain	Fabp7	fatty acid binding protein 7	0.117986	0.0932261	0.205659	-0.0647337	0.300706	0.632819	0.0596487	0.165647	0.0502416	0.448425	11	1	0.0744825	0.0425206	43.0431	4.88564e-06	0.000461766	81.2862	5.34365	1.13165	0.257783	0.827395
79239	15369	15369_79239	Hmox2	heme oxygenase 2	Hmox2	heme oxygenase 2	-0.020713	0.0163679	0.205705	-0.0527934	0.0113675	0.632819	-0.0280527	-0.0158482	0.120394	0.33449	11	1	1.78094e-06	0.00117	14.4889	0.151837	0.491372	0.0580542	1.00058	-2.9455	0.00322435	0.208975
315655	19684	19684_315655	Rdx	radixin	Rdx	radixin	0.03118	0.0246429	0.205773	-0.0171192	0.0794792	0.632819	0.023986	0.0401008	0.146905	0.365101	11	1	0	0.00254519	1.81869	0.99755	1	0	1	0.102025	0.918737	0.992833
302995	68977	68977_302995	Haghl	hydroxyacylglutathione hydrolase-like	Haghl	hydroxyacylglutathione hydrolase-like	0.0375256	0.029661	0.205818	-0.0206089	0.0956601	0.632819	0.0281068	0.0477756	0.138733	0.380043	10	1	0	0.00395152	2.68411	0.975515	1	0	1	0.22909	0.818799	0.981236
314553	19210	19210_314553	Ptdss1	phosphatidylserine synthase 1	Ptdss1	phosphatidylserine synthase 1	0.0203659	0.0160994	0.205868	-0.0111884	0.0519201	0.632819	0.011241	0.025733	0.126819	0.519297	11	1	5.68277e-06	0.00119702	9.24269	0.509237	0.823894	0.195754	1.00196	0.244334	0.806972	0.980143
64513	114774	114774_64513	Pawr	PRKC, apoptosis, WT1, regulator	Pawr	pro-apoptotic WT1 regulator	-0.0463894	0.0366731	0.205892	-0.118267	0.0254886	0.632819	-0.0592386	-0.0269524	0.127415	0.496243	11	1	0	0.00586322	7.9701	0.631758	0.890781	0	1	0.400436	0.688836	0.964187
300880	382090	382090_300880	Cep162	centrosomal protein 162	Cep162	centrosomal protein 162	0.0365921	0.0289347	0.205999	-0.0201189	0.0933031	0.632853	0.0221629	0.0470237	0.135256	0.470035	11	1	0	0.00365883	5.22858	0.875395	0.98289	0	1	-0.10074	0.919757	0.992833
682457	109658	109658_682457	Txlna	taxilin alpha	Txlna	taxilin alpha	0.0244366	0.0193266	0.206086	-0.0134429	0.0623161	0.632853	0.0138078	0.0379253	0.0607816	0.533546	11	1	0	0.00143398	8.69533	0.561242	0.852522	0	1	0.832173	0.405311	0.895497
287436	13681	13681_287436	Eif4a1	eukaryotic translation initiation factor 4A1	Eif4a1	eukaryotic translation initiation factor 4A1	-0.0485797	0.0384231	0.20611	-0.123888	0.0267283	0.632853	-0.0682885	-0.0160574	0.117829	0.58465	7	1	0.00458325	0.00532467	12.9921	0.043161	0.253953	54.1318	2.18016	0.480389	0.630951	0.954607
113990	94353	94353_113990	Hmgn3	high mobility group nucleosomal binding domain 3	Hmgn3	high mobility group nucleosomal binding domain 3	0.0259088	0.0204935	0.206142	-0.0142577	0.0660753	0.632853	0.0134159	0.0352968	0.10608	0.542609	11	1	0	0.00188793	4.72482	0.908786	0.98751	0	1	-0.0152768	0.987811	0.999147
54299	20185	20185_54299	Ncor1	nuclear receptor co-repressor 1	Ncor1	nuclear receptor co-repressor 1	-0.0234961	0.0185852	0.206144	-0.0599224	0.0129301	0.632853	-0.0319204	-0.00865548	0.0777336	0.647635	11	1	0.00037161	0.00142129	8.88312	0.543231	0.840933	9.76197	1.10818	0.108103	0.913914	0.992833
246211	101502	101502_246211	Hsd3b7	hydroxy-delta-5-steroid dehydrogenase, 3 beta- and steroid delta-isomerase 7	Hsd3b7	hydroxy-delta-5-steroid dehydrogenase, 3 beta- and steroid delta-isomerase 7	0.0574278	0.0454343	0.20624	-0.0316219	0.146477	0.632966	0.0375484	0.0783198	0.0860601	0.422213	11	1	0.00791696	0.00980252	16.6037	0.0836069	0.362846	36.2149	1.56776	-1.44447	0.148606	0.718668
363272	18582	18582_363272	Pde6d	phosphodiesterase 6D, cGMP-specific, rod, delta	Pde6d	phosphodiesterase 6D	-0.0212724	0.0168312	0.206277	-0.0542609	0.0117161	0.632966	-0.0292288	-0.0136253	0.0942979	0.44789	11	1	0	0.00132495	7.09721	0.716237	0.927719	0	1	-0.0407942	0.96746	0.99769
282634	59038	59038_282634	Pxmp4	peroxisomal membrane protein 4	Pxmp4	peroxisomal membrane protein 4	-0.0600518	0.04753	0.206427	-0.153209	0.0331053	0.633278	-0.0818104	-0.0464151	0.118349	0.362087	11	1	0	0.00918411	3.49487	0.967272	0.998944	0	1	-0.3329	0.73921	0.971983
288321	224344	224344_288321	Rbm11	RNA binding motif protein 11	Rbm11	RNA binding motif protein 11	-0.0506006	0.0400681	0.206638	-0.129133	0.0279315	0.63362	-0.0752384	-0.0327213	0.0340081	0.431668	11	1	0.00735743	0.00743462	18.5394	0.0465188	0.26366	45.8056	1.84521	1.14018	0.254212	0.826723
100362331	407790	407790_100362331	Ndufa4l2	Ndufa4, mitochondrial complex associated like 2	Ndufa4l2	NDUFA4, mitochondrial complex associated like 2	-0.0495192	0.039218	0.20671	-0.126385	0.0273468	0.63362	-0.0632542	-0.0301202	0.111091	0.464622	11	1	4.85268e-06	0.00581904	9.01451	0.530727	0.836176	0.024659	1.00025	-0.188395	0.850567	0.986652
297433	319655	319655_297433	Podxl2	podocalyxin-like 2	Podxl2	podocalyxin-like 2	0.042521	0.0336848	0.206834	-0.0235	0.108542	0.63362	0.00870573	0.0593128	0.0618069	0.732982	11	1	0.00576044	0.00518673	24.9098	0.0055191	0.0741968	52.9763	2.12659	3.07568	0.00210024	0.186197
64187	104303	104303_64187	Arl1	ADP-ribosylation factor-like 1	Arl1	ADP-ribosylation factor like GTPase 1	-0.0309165	0.0244941	0.206876	-0.078924	0.017091	0.63362	-0.0524208	-0.0176814	0.0123947	0.511813	9	1	0.00139793	0.00251329	9.99398	0.265449	0.635836	27.1033	1.3718	1.46078	0.144075	0.715943
117523	20450	20450_117523	St8sia2	ST8 alpha-N-acetyl-neuraminide alpha-2,8-sialyltransferase 2	St8sia2	ST8 alpha-N-acetyl-neuraminide alpha-2,8-sialyltransferase 2	-0.0582844	0.0461791	0.206899	-0.148794	0.0322249	0.63362	-0.0760235	-0.0405031	0.105953	0.479038	11	1	0	0.00816585	7.37643	0.689493	0.914932	0	1	0.853054	0.39363	0.890227
314800	380660	380660_314800	Acss3	acyl-CoA synthetase short-chain family member 3	Acss3	acyl-CoA synthetase short-chain family member 3	-0.0622114	0.0492907	0.206901	-0.158819	0.0343966	0.63362	-0.0758462	-0.0438258	0.152166	0.447353	10	1	0	0.00980434	5.25141	0.811864	0.961724	0	1	-0.0194199	0.984506	0.998895
65032	15566	15566_65032	Htr7	5-hydroxytryptamine (serotonin) receptor 7	Htr7	5-hydroxytryptamine receptor 7	-0.0488663	0.0387185	0.206915	-0.124753	0.0270205	0.63362	-0.0750263	-0.0338021	0.0824037	0.424254	11	1	2.15098e-06	0.00612739	12.4965	0.253197	0.62345	0.0122524	1.00012	1.66622	0.0956701	0.636991
500281	74729	74729_500281	Setmar	SET domain without mariner transposase fusion	Setmar	SET domain and mariner transposase fusion gene	0.0284759	0.0225629	0.206925	-0.0157466	0.0726984	0.63362	0.0162713	0.0409543	0.115361	0.487036	11	1	7.75055e-06	0.00198567	8.99964	0.532138	0.837016	0.125378	1.00126	-0.366208	0.71421	0.968785
117232	54422	54422_117232	Barhl1	BarH like homeobox 1	Barhl1	BarH-like homeobox 1	-0.0909539	0.072089	0.207061	-0.232246	0.050338	0.633683	-0.165608	-0.0184114	0.0157364	0.778109	7	1	0.00859379	0.0174582	9.7296	0.136511	0.465142	26.0336	1.35197	-0.466832	0.64062	0.956483
366170	211499	211499_366170	Tmem87a	transmembrane protein 87A	Tmem87a	transmembrane protein 87A	0.023639	0.0187369	0.207082	-0.0130846	0.0603627	0.633683	0.0153728	0.0320555	0.126832	0.425008	10	1	0	0.00148566	5.03798	0.830985	0.969877	0	1	1.06827	0.285397	0.845174
305083	226442	226442_305083	Zfp281	zinc finger protein 281	Zfp281	zinc finger protein 281	-0.0333657	0.026447	0.20709	-0.0852009	0.0184695	0.633683	-0.0461106	-0.0242974	0.10636	0.406399	8	1	0	0.00267887	3.65685	0.818344	0.963868	0	1	-0.635548	0.525071	0.926262
689025	66230	66230_689025	Mrps28	mitochondrial ribosomal protein S28	Mrps28	mitochondrial ribosomal protein S28	-0.0318931	0.0252874	0.207227	-0.0814555	0.0176692	0.633954	-0.0504138	-0.0202149	0.0241547	0.455773	11	1	0.00159787	0.00296419	14.9322	0.134554	0.461321	23.3714	1.305	1.42744	0.153454	0.728389
686240	66897	66897_686240	Naa16	N(alpha)-acetyltransferase 16, NatA auxiliary subunit	Naa16	N(alpha)-acetyltransferase 16, NatA auxiliary subunit	-0.0297169	0.0235729	0.207439	-0.0759191	0.0164852	0.634383	-0.0489566	-0.0172482	0.0717644	0.518595	10	1	1.33203e-06	0.00207794	7.93149	0.541065	0.84069	0.0214376	1.00021	-1.21833	0.223097	0.810784
305842	78416	78416_305842	Rnase6	ribonuclease, RNase A family, 6	Rnase6	ribonuclease A family member k6	0.0904887	0.0717868	0.207482	-0.0502108	0.231188	0.634383	0.0143515	0.129008	0.14195	0.67959	9	1	0.0236383	0.0208847	18.0701	0.0207068	0.168754	67.0296	3.03302	1.91403	0.0556164	0.540244
499926	228801	228801_499926	Bpifb1	BPI fold containing family B, member 1	Bpifb1	BPI fold containing family B, member 1	-0.0730524	0.0579585	0.207516	-0.186649	0.0405442	0.634383	-0.0927204	-0.0370041	0.116672	0.629847	7	1	0	0.0120075	4.74156	0.577361	0.862526	0	1	1.507	0.131811	0.700979
307839	234725	234725_307839	Zfp612	zinc finger protein 612	Zfp612	zinc finger protein 612	-0.0475095	0.037697	0.207561	-0.121394	0.0263752	0.634383	-0.0708438	-0.0320672	0.0897589	0.413005	8	1	0	0.00584991	5.13528	0.643458	0.896408	0	1	-0.275669	0.782802	0.97751
58947	54426	54426_58947	Hgfac	hepatocyte growth factor activator	Hgfac	HGF activator	0.069258	0.0549969	0.207919	-0.038534	0.17705	0.635036	0.0402556	0.0823358	0.136934	0.538415	7	1	2.55582e-06	0.0102365	7.59081	0.269639	0.639919	0.00946065	1.00009	-1.87867	0.0602891	0.554934
315308	207785	207785_315308	Csrnp2	cysteine-serine-rich nuclear protein 2	Csrnp2	cysteine and serine rich nuclear protein 2	-0.0285253	0.0226527	0.207941	-0.0729238	0.0158731	0.635036	-0.0448814	-0.0137704	0.0576703	0.528851	11	1	0.000476839	0.00211439	9.20059	0.513179	0.825984	8.36603	1.0913	0.223053	0.823494	0.982147
311338	68925	68925_311338	Rpap1	RNA polymerase II associated protein 1	Rpap1	RNA polymerase II associated protein 1	0.0485968	0.0386019	0.208058	-0.0270615	0.124255	0.635036	0.0325327	0.0727246	0.0327241	0.431433	11	1	0.00551821	0.00673853	14.3592	0.157231	0.498435	37.0256	1.58795	0.234777	0.814382	0.980799
25667	110075	110075_25667	Bmp3	bone morphogenetic protein 3	Bmp3	bone morphogenetic protein 3	-0.0829703	0.0659135	0.208112	-0.212159	0.0462179	0.635036	-0.100352	-0.0184593	0.149807	0.779496	9	1	0.00991413	0.0187568	9.20733	0.325109	0.692281	26.1397	1.35391	2.27096	0.0231491	0.408729
24218	11979	11979_24218	Atp7b	ATPase, Cu++ transporting, beta polypeptide	Atp7b	ATPase copper transporting beta	0.0520606	0.0413583	0.208113	-0.0290001	0.133121	0.635036	0.0302106	0.0798627	0.0237852	0.480619	11	1	0.00568952	0.00721126	11.9098	0.291136	0.65862	34.5876	1.52876	0.220034	0.825845	0.982147
691231	216766	216766_691231	Gemin5	gem nuclear organelle associated protein 5	Gemin5	gem (nuclear organelle) associated protein 5	-0.0313911	0.0249381	0.208117	-0.0802689	0.0174867	0.635036	-0.0468645	-0.0141594	0.04594	0.503982	11	1	0.00118945	0.00248872	12.0484	0.281828	0.650709	18.7681	1.23104	0.168714	0.866022	0.987943
304195	18545	18545_304195	Pcp2	Purkinje cell protein 2 (L7)	Pcp2	Purkinje cell protein 2	0.0767453	0.0609696	0.208121	-0.0427529	0.196244	0.635036	0.030073	0.0965349	0.11166	0.610632	8	1	0.00405393	0.0138212	10.5866	0.157694	0.498939	13.6598	1.15821	-2.00342	0.0451325	0.509517
25101	110834	110834_25101	Chrna3	cholinergic receptor, nicotinic, alpha polypeptide 3	Chrna3	cholinergic receptor nicotinic alpha 3 subunit	-0.04911	0.0390184	0.208162	-0.125585	0.0273647	0.635036	-0.0836619	-0.0202762	0.0747376	0.669486	8	1	2.77133e-05	0.00507574	10.1419	0.180674	0.529865	0.192452	1.00193	-1.31791	0.187535	0.777946
81751	19165	19165_81751	Psen2	presenilin 2	Psen2	presenilin 2	0.0285763	0.0227187	0.208453	-0.0159516	0.0731042	0.635181	0.0139644	0.0410058	0.12781	0.556708	11	1	0.000104544	0.00213694	13.7424	0.185071	0.536407	1.74353	1.01774	1.82729	0.0676563	0.575424
25274	22117	22117_25274	Tst	thiosulfate sulfurtransferase, mitochondrial	Tst	thiosulfate sulfurtransferase	0.0400679	0.031855	0.208456	-0.0223667	0.102502	0.635181	0.0171086	0.0573478	0.0471621	0.529534	11	1	0.00405026	0.0047466	15.823	0.104812	0.408566	38.2076	1.61832	1.05207	0.292767	0.847341
298906	217430	217430_298906	Slc66a3	solute carrier family 66 member 3	Slc66a3	solute carrier family 66 member 3	0.0670222	0.0532846	0.208459	-0.0374138	0.171458	0.635181	0.0473435	0.10234	0.104279	0.45691	7	1	0	0.00979168	2.51429	0.866865	0.979854	0	1	0.248295	0.803906	0.980143
114515	14768	14768_114515	Lancl1	LanC (bacterial lantibiotic synthetase component C)-like 1	Lancl1	LanC like glutathione S-transferase 1	-0.0359725	0.028604	0.208536	-0.0920353	0.0200904	0.635181	-0.0619046	-0.0274781	0.0227976	0.352612	11	1	0.00237601	0.00377675	11.3055	0.334216	0.700408	27.6354	1.38189	-1.45142	0.146664	0.717467
446171	223809	223809_446171	Smgc	submandibular gland protein C	Smgc	submandibular gland protein C	0.0560456	0.0445703	0.208585	-0.0313105	0.143402	0.635181	0.035081	0.0666502	0.144071	0.510149	7	1	0	0.00681736	2.24274	0.896075	0.986644	0	1	-0.0638526	0.949088	0.995906
29474	23789	23789_29474	Coro1b	coronin, actin binding protein 1B	Coro1b	coronin 1B	-0.036708	0.0291924	0.208591	-0.0939241	0.0205081	0.635181	-0.0493832	-0.0148052	0.100879	0.649463	7	1	0	0.0030669	5.62234	0.466795	0.799571	0	1	0.413107	0.679528	0.961926
305505	216527	216527_305505	Ccm2	cerebral cavernous malformation 2	Ccm2	CCM2 scaffold protein	0.0282095	0.0224397	0.208708	-0.0157715	0.0721905	0.635181	0.0207388	0.0363068	0.126631	0.397963	11	1	0	0.00204918	5.71721	0.838436	0.972883	0	1	-0.714995	0.474612	0.912702
363283	108679	108679_363283	Cops8	COP9 signalosome subunit 8	Cops8	COP9 signalosome subunit 8	-0.0286631	0.0228005	0.208708	-0.0733513	0.0160251	0.635181	-0.0415968	-0.0191763	0.0416215	0.41285	11	1	0.00333577	0.00248454	25.45	0.00455478	0.0650308	61.9826	2.63038	0.948353	0.34295	0.864514
252880	107751	107751_252880	Drgx	dorsal root ganglia homeobox	Drgx	dorsal root ganglia homeobox	0.190366	0.151434	0.208722	-0.106439	0.48717	0.635181	0.0154908	0.288025	0.133881	0.824061	7	1	0.11289	0.0890056	21.2875	0.00162863	0.0329773	88.518	8.70928	3.26122	0.00110935	0.138626
362737	320487	320487_362737	Heatr5a	HEAT repeat containing 5A	Heatr5a	HEAT repeat containing 5A	-0.0278452	0.0221554	0.208822	-0.0712689	0.0155786	0.635181	-0.0464939	-0.0197356	0.0675489	0.383005	10	1	0	0.00194054	6.1258	0.727264	0.933148	0	1	-1.72483	0.0845575	0.611049
54349	11761	11761_54349	Aox1	aldehyde oxidase 1	Aox1	aldehyde oxidase 1	0.0779866	0.0620515	0.208825	-0.0436321	0.199605	0.635181	0.0414235	0.114544	0.0458925	0.47795	11	1	0.0104739	0.0178272	15.2172	0.124342	0.443944	25.6155	1.34437	0.36228	0.717143	0.970112
316087	270210	270210_316087	Zbtb47	zinc finger and BTB domain containing 47	Zbtb47	zinc finger and BTB domain containing 47	0.0299941	0.0238673	0.20886	-0.0167849	0.0767731	0.635181	0.010428	0.0419342	0.0853495	0.683119	10	1	0.000199075	0.00245807	7.44282	0.591118	0.869566	3.40756	1.03528	0.0942696	0.924895	0.992833
291553	83814	83814_291553	Nedd4l	neural precursor cell expressed, developmentally down-regulated gene 4-like	Nedd4l	NEDD4 like E3 ubiquitin protein ligase	-0.024662	0.0196245	0.208866	-0.0631254	0.0138014	0.635181	-0.04188	-0.0153118	0.042512	0.442758	11	1	0.000336455	0.00161639	7.11445	0.714598	0.926964	7.84813	1.08517	-0.80184	0.422645	0.90103
24437	14958	14958_24437	H1f0	H1.0 linker histone	H1f0	H1.0 linker histone	0.0634342	0.0504795	0.208887	-0.0355038	0.162372	0.635181	0.0221998	0.083941	0.11207	0.482371	8	1	0.013663	0.0107464	21.2806	0.00337626	0.0538552	71.3479	3.49015	0.466305	0.640997	0.956502
363084	235441	235441_363084	Usp3	ubiquitin specific peptidase 3	Usp3	ubiquitin specific peptidase 3	0.0302185	0.024057	0.209072	-0.0169324	0.0773694	0.635597	0.0209409	0.0359781	0.182172	0.393982	11	1	0	0.00243361	5.62382	0.845817	0.975388	0	1	0.59564	0.551416	0.935651
287433	23879	23879_287433	Fxr2	FMR1 autosomal homolog 2	Fxr2	FMR1 autosomal homolog 2	0.0226057	0.0179995	0.20915	-0.0126727	0.0578841	0.635638	0.00762773	0.0340544	0.123815	0.66375	11	1	0.000314972	0.00129381	9.22107	0.51126	0.825058	8.77433	1.09618	1.53012	0.125986	0.690546
29481	19739	19739_29481	Rgs9	regulator of G-protein signaling 9	Rgs9	regulator of G-protein signaling 9	0.0862095	0.0686508	0.2092	-0.0483436	0.220763	0.635638	0.0608985	0.144801	0.00384967	0.453874	11	1	0.0207311	0.0222118	19.042	0.0397319	0.242015	43.3037	1.76378	-1.30411	0.192197	0.783318
499877	22222	22222_499877	Ubr1	ubiquitin protein ligase E3 component n-recognin 1	Ubr1	ubiquitin protein ligase E3 component n-recognin 1	-0.0293437	0.0233696	0.209248	-0.0751473	0.0164599	0.635638	-0.0462685	-0.0154937	0.015498	0.439199	10	1	0.00199722	0.00238982	14.6242	0.101788	0.403616	41.2079	1.70091	0.693315	0.488112	0.914532
117520	170719	170719_117520	Oxr1	oxidation resistance 1	Oxr1	oxidation resistance 1	-0.0364678	0.0290514	0.209376	-0.0934076	0.020472	0.635638	-0.0581309	-0.0229306	0.0175453	0.42307	11	1	0.0047195	0.004061	21.0144	0.0209937	0.170144	52.9812	2.12681	0.533902	0.593409	0.947075
64461	26378	26378_64461	Decr2	2-4-dienoyl-Coenzyme A reductase 2, peroxisomal	Decr2	2,4-dienoyl-CoA reductase 2	0.0441728	0.0351901	0.209384	-0.0247985	0.113144	0.635638	0.0176146	0.0643515	0.0725757	0.57466	11	1	0.00387122	0.00539506	14.6527	0.145248	0.479851	31.3159	1.45594	3.06182	0.00219993	0.189903
498145	67238	67238_498145	Fam220a	family with sequence similarity 220, member A	Fam220a	family with sequence similarity 220, member A	-0.0218742	0.0174267	0.209402	-0.05603	0.0122815	0.635638	-0.0326554	-0.0148732	0.0956091	0.450611	11	1	0	0.00126255	4.60738	0.915817	0.990672	0	1	0.276315	0.782306	0.97751
304074	338467	338467_304074	Morc3	microrchidia 3	Morc3	MORC family CW-type zinc finger 3	-0.0339393	0.0270428	0.209471	-0.0869422	0.0190636	0.635638	-0.0490626	-0.0069148	0.0825157	0.773443	11	1	0.00183916	0.00320739	11.0291	0.355256	0.718644	24.4356	1.32337	-0.483567	0.628693	0.954183
296190	69487	69487_296190	Ndufaf5	NADH:ubiquinone oxidoreductase complex assembly factor 5	Ndufaf5	NADH:ubiquinone oxidoreductase complex assembly factor 5	0.0271776	0.021657	0.209512	-0.0152694	0.0696246	0.635638	0.0156175	0.0378002	0.117957	0.488811	11	1	3.77083e-06	0.00220179	11.3467	0.331154	0.697554	0.0718333	1.00072	-0.385859	0.699601	0.96709
360895	67223	67223_360895	Rrp15	ribosomal RNA processing 15 homolog	Rrp15	ribosomal RNA processing 15 homolog	-0.0354778	0.0282742	0.20956	-0.0908942	0.0199386	0.635638	-0.0558771	-0.0185061	0.0321972	0.468792	11	1	0.00210952	0.0035297	14.2529	0.161767	0.504564	25.5466	1.34312	-2.05579	0.0398027	0.490837
171079	54218	54218_171079	B3galt4	UDP-Gal:betaGlcNAc beta 1,3-galactosyltransferase, polypeptide 4	B3galt4	Beta-1,3-galactosyltransferase 4	0.0442482	0.0352668	0.209599	-0.0248735	0.11337	0.635638	0.00989398	0.0600565	0.100823	0.801256	11	1	0.000444659	0.00546093	7.3225	0.694689	0.91728	3.15552	1.03258	-1.11483	0.264924	0.831794
60337	54615	54615_60337	Npff	neuropeptide FF-amide peptide precursor	Npff	neuropeptide FF-amide peptide precursor	0.0550241	0.0438573	0.209619	-0.0309347	0.140983	0.635638	0.0200615	0.0784421	0.0505605	0.669728	10	1	0.00244268	0.00789889	9.02317	0.435138	0.780663	12.7887	1.14664	-1.55972	0.118826	0.684934
63837	56370	56370_63837	Tagln3	transgelin 3	Tagln3	transgelin 3	-0.0248807	0.0198368	0.209744	-0.0637602	0.0139987	0.635833	-0.0355547	-0.0131488	0.0748506	0.461097	11	1	0.000955943	0.00181773	12.532	0.251025	0.621574	22.7404	1.29434	-0.490292	0.623927	0.953165
81667	14693	14693_81667	Gnb2	guanine nucleotide binding protein (G protein), beta 2	Gnb2	G protein subunit beta 2	0.0278763	0.0222268	0.20978	-0.0156876	0.0714401	0.635833	0.016951	0.0495803	0.0444503	0.474475	11	1	9.63256e-05	0.00213486	5.564	0.850469	0.976889	1.71295	1.01743	0.299433	0.764609	0.975919
292077	57429	57429_292077	Sult5a1	sulfotransferase family 5A, member 1	Sult5a1	sulfotransferase family 5A, member 1	0.0526065	0.0419611	0.209951	-0.0296356	0.134849	0.636206	0.0408481	0.0602801	0.165302	0.378337	7	1	0	0.0065204	1.49927	0.959543	0.99703	0	1	-0.298421	0.765382	0.975919
301476	22779	22779_301476	Ikzf2	IKAROS family zinc finger 2	Ikzf2	IKAROS family zinc finger 2	-0.0431722	0.0344637	0.210321	-0.11072	0.0243755	0.636728	-0.0635411	-0.0312206	0.0956302	0.415541	11	1	0	0.00509362	4.02924	0.946018	0.995764	0	1	0.270569	0.786723	0.977618
304965	98752	98752_304965	Fcrla	Fc receptor-like A	Fcrla	Fc receptor-like A	0.0616272	0.0491998	0.210354	-0.0348026	0.158057	0.636728	0.0460437	0.119731	0.0519855	0.42637	7	1	0.000979064	0.00807314	5.01809	0.541496	0.84069	4.88861	1.0514	0.967428	0.33333	0.860755
29439	23922	23922_29439	Jtb	jumping translocation breakpoint	Jtb	jumping translocation breakpoint	0.0275984	0.0220381	0.210458	-0.0155954	0.0707922	0.636728	0.0193743	0.0383399	0.0961509	0.424543	11	1	0	0.00217837	6.59593	0.762961	0.946649	0	1	-0.672677	0.501153	0.919824
29388	21952	21952_29388	Tnni1	troponin I, skeletal, slow 1	Tnni1	troponin I1, slow skeletal type	-0.0584716	0.0466939	0.210485	-0.14999	0.0330467	0.636728	-0.0951732	-0.0408469	0.0815426	0.413088	11	1	0	0.00838749	7.31346	0.695558	0.917782	0	1	-1.08328	0.278683	0.838728
289500	12453	12453_289500	Ccni	cyclin I	Ccni	cyclin I	0.0267733	0.0213805	0.210486	-0.0151317	0.0686783	0.636728	0.0182278	0.0431907	0.0489879	0.448146	11	1	9.80655e-05	0.00207137	12.8273	0.233491	0.600774	1.90984	1.01947	0.360349	0.718586	0.970199
302987	74154	74154_302987	Unkl	unkempt family like zinc finger	Unkl	unk like zinc finger	-0.0403962	0.0322655	0.210572	-0.103636	0.022843	0.636728	-0.0460857	-0.0340292	0.179927	0.307569	7	1	0	0.00404307	1.09504	0.981751	1	0	1	-0.0875313	0.930249	0.993334
58935	14456	14456_58935	Gas6	growth arrest specific 6	Gas6	growth arrest specific 6	0.0323665	0.0258554	0.210632	-0.0183091	0.0830422	0.636728	0.0168032	0.0529196	0.0410995	0.511311	11	1	0.000865688	0.0030822	10.0476	0.436329	0.780827	11.8235	1.13409	-0.301747	0.762845	0.975378
302962	332221	332221_302962	Zscan10	zinc finger and SCAN domain containing 10	Zscan10	zinc finger and SCAN domain containing 10	0.0866869	0.0692542	0.210672	-0.049049	0.222423	0.636728	0.0299763	0.117476	0.0984849	0.598889	7	1	0.0142519	0.0179493	11.5452	0.0729198	0.337013	49.5127	1.9807	-1.67817	0.0933147	0.630027
308003	74998	74998_308003	Rab11fip2	RAB11 family interacting protein 2 (class I)	Rab11fip2	RAB11 family interacting protein 2	-0.0285756	0.0228313	0.210716	-0.0733242	0.0161729	0.636728	-0.0395828	-0.0114584	0.0841189	0.590197	11	1	0.00104191	0.00220644	11.0287	0.355285	0.718644	19.0665	1.23558	0.0324756	0.974093	0.99769
361661	214580	214580_361661	Pstk	phosphoseryl-tRNA kinase	Pstk	phosphoseryl-tRNA kinase	0.0338801	0.0270726	0.21077	-0.0191813	0.0869415	0.636728	0.0169198	0.0512144	0.0598157	0.522416	11	1	0.0008869	0.0033506	10.1629	0.426321	0.773902	11.034	1.12402	1.93161	0.0534072	0.53452
171379	20586	20586_171379	Smarca4	SWI/SNF related, matrix associated, actin dependent regulator of chromatin, subfamily a, member 4	Smarca4	SWI/SNF related, matrix associated, actin dependent regulator of chromatin, subfamily a, member 4	0.0330608	0.0264187	0.210784	-0.018719	0.0848406	0.636728	0.0213687	0.0525238	0.0335144	0.434125	11	1	0.00162735	0.00320928	10.7504	0.377291	0.735896	21.7639	1.27818	0.195508	0.844995	0.984984
498256	15939	15939_498256	Ier5	immediate early response 5	Ier5	immediate early response 5	-0.07186	0.0574276	0.210819	-0.184416	0.0406959	0.636728	-0.0992848	-0.047564	0.0673619	0.487673	11	1	0.0121079	0.0142098	15.5035	0.114756	0.428229	40.323	1.67569	3.14647	0.00165256	0.17083
84474	104721	104721_84474	Ddx1	DEAD box helicase 1	Ddx1	DEAD-box helicase 1	-0.0206257	0.0164859	0.210893	-0.0529374	0.011686	0.636728	-0.0265462	-0.0122334	0.12864	0.497515	11	1	0	0.00120028	6.29174	0.790186	0.955589	0	1	-0.179275	0.857722	0.986757
363113	56403	56403_363113	Syncrip	synaptotagmin binding, cytoplasmic RNA interacting protein	Syncrip	synaptotagmin binding, cytoplasmic RNA interacting protein	-0.0403225	0.03223	0.210903	-0.103492	0.0228471	0.636728	-0.0654556	-0.0198454	0.00876728	0.518059	11	1	0.00485911	0.00448918	19.311	0.036486	0.231677	55.7892	2.26189	-0.105303	0.916135	0.992833
299012	11855	11855_299012	Arhgap5	Rho GTPase activating protein 5	Arhgap5	Rho GTPase activating protein 5	-0.0284419	0.0227381	0.210991	-0.0730078	0.0161241	0.636728	-0.0394067	-0.011396	0.098212	0.702979	11	1	0.000209389	0.00211538	12.198	0.272024	0.641255	3.53571	1.03665	2.59451	0.00947262	0.317911
362385	66979	66979_362385	Pole4	polymerase (DNA-directed), epsilon 4 (p12 subunit)	Pole4	DNA polymerase epsilon 4, accessory subunit	0.0345318	0.0276078	0.211008	-0.0195785	0.0886422	0.636728	0.0149317	0.0478545	0.0826109	0.52277	11	1	0.00288853	0.00357487	15.6061	0.111477	0.422753	36.1398	1.56592	0.352298	0.724615	0.970269
288204	224273	224273_288204	Crybg3	beta-gamma crystallin domain containing 3	Crybg3	crystallin beta-gamma domain containing 3	0.0507019	0.0405385	0.211041	-0.0287522	0.130156	0.636728	0.0301709	0.071133	0.106146	0.486069	10	1	0	0.00726593	6.99346	0.6378	0.893344	0	1	-0.748892	0.453922	0.90701
100362555	66183	66183_100362555	Sptssb	serine palmitoyltransferase, small subunit B	Sptssb	serine palmitoyltransferase, small subunit B	-0.074951	0.0599274	0.211045	-0.192407	0.0425046	0.636728	-0.134523	-0.0466379	0.00310295	0.496805	11	1	0.0133063	0.0163465	16.1597	0.0951501	0.389787	36.8664	1.58394	2.08558	0.0370164	0.472463
24566	15235	15235_24566	Mst1	macrophage stimulating 1 (hepatocyte growth factor-like)	Mst1	macrophage stimulating 1	0.0571107	0.0456632	0.211046	-0.0323875	0.146609	0.636728	0.019564	0.0764996	0.147919	0.727787	10	1	0	0.00773652	4.22331	0.89611	0.986644	0	1	-0.0656753	0.947636	0.995671
361959	16649	16649_361959	Kpna4	karyopherin subunit alpha 4	Kpna4	karyopherin subunit alpha 4	-0.0255336	0.0204203	0.211152	-0.0655567	0.0144895	0.636815	-0.0363791	-0.0112454	0.0609656	0.591982	10	1	0.000411283	0.00169656	10.5192	0.310109	0.678869	9.78227	1.10843	0.203363	0.838852	0.983897
81756	68328	68328_81756	Rab13	RAB13, member RAS oncogene family	Rab13	RAB13, member RAS oncogene family	0.0425795	0.0340541	0.211172	-0.0241652	0.109324	0.636815	0.0240445	0.0677159	0.0327281	0.555213	11	1	0.00192144	0.00516974	11.7486	0.302232	0.669392	15.3677	1.18158	-1.90141	0.0572478	0.544419
367314	16978	16978_367314	Lrrfip1	leucine rich repeat (in FLII) interacting protein 1	Lrrfip1	LRR binding FLII interacting protein 1	-0.0429191	0.0343309	0.211241	-0.110207	0.0243682	0.636833	-0.0693479	-0.0156414	0.025173	0.572108	11	1	0.00402917	0.00491627	15.0898	0.128822	0.451943	36.7611	1.58131	0.514849	0.606659	0.949924
81813	21847	21847_81813	Klf10	Kruppel-like transcription factor 10	Klf10	KLF transcription factor 10	-0.0850758	0.0680625	0.211312	-0.218476	0.0483242	0.636833	-0.120291	-0.0499833	0.0510663	0.425293	11	1	0.0282125	0.0224969	23.5339	0.00893854	0.101808	57.1215	2.33217	1.26394	0.206253	0.796187
81516	17131	17131_81516	Smad7	SMAD family member 7	Smad7	SMAD family member 7	0.0386298	0.0309054	0.211323	-0.0219437	0.0992034	0.636833	0.0158281	0.0543002	0.0749446	0.574389	11	1	0.00218977	0.00413505	11.0433	0.354153	0.71777	22.0996	1.28369	-1.1196	0.262884	0.831473
307404	545260	545260_307404	Arsi	arylsulfatase i	Arsi	arylsulfatase family, member I	0.0626678	0.0501528	0.211469	-0.0356299	0.160966	0.637108	0.045282	0.0905191	0.00753273	0.462513	10	1	0.00888528	0.0107954	16.7102	0.0534523	0.284177	41.479	1.70879	0.179321	0.857686	0.986757
85493	224742	224742_85493	Abcf1	ATP-binding cassette, sub-family F member 1	Abcf1	ATP binding cassette subfamily F member 1	0.0211966	0.0169651	0.211511	-0.0120545	0.0544476	0.637108	0.0153415	0.0299322	0.0919154	0.38955	11	1	0	0.0012882	8.90154	0.541472	0.84069	0	1	0.0702641	0.943983	0.994712
364190	75668	75668_364190	Rasl10a	RAS-like, family 10, member A	Rasl10a	RAS-like, family 10, member A	0.0759564	0.0608053	0.211601	-0.0432198	0.195133	0.637132	0.0566782	0.105159	0.000745704	0.355174	11	1	0.0262973	0.0176754	39.4796	2.09186e-05	0.00141481	73.1626	3.72614	1.69489	0.0900956	0.621878
295241	17827	17827_295241	Mtx1	metaxin 1	Mtx1	Metaxin 1	-0.0231202	0.0185097	0.211635	-0.0593986	0.0131582	0.637132	-0.0306778	-0.0150573	0.112367	0.452594	11	1	0	0.00157535	6.5856	0.763902	0.947368	0	1	0.625788	0.531454	0.928276
29225	13897	13897_29225	Ces1e	carboxylesterase 1E	Ces1e	carboxylesterase 1E	0.0587439	0.0470382	0.211718	-0.0334493	0.150937	0.637132	0.014754	0.103816	0.105621	0.799238	7	1	0.000128667	0.00718976	2.4112	0.87827	0.983972	0.62685	1.00631	-0.496096	0.619827	0.951061
313244	666060	666060_313244	Frmpd1	FERM and PDZ domain containing 1	Frmpd1	FERM and PDZ domain containing 1	0.0604685	0.0484216	0.211741	-0.034436	0.155373	0.637132	0.0114045	0.0771915	0.142832	0.686271	11	1	0.015758	0.0111354	26.8157	0.002785	0.0475188	65.33	2.88434	1.9705	0.048781	0.518264
65132	53624	53624_65132	Cldn7	claudin 7	Cldn7	claudin 7	-0.0545186	0.04366	0.211772	-0.140091	0.0310534	0.637132	-0.0720387	-0.0401345	0.169559	0.393064	7	1	0	0.00653429	1.64682	0.949153	0.995764	0	1	-0.785597	0.432104	0.902217
298098	59001	59001_298098	Pole3	polymerase (DNA directed), epsilon 3 (p17 subunit)	Pole3	DNA polymerase epsilon 3, accessory subunit	-0.0325289	0.0260522	0.211811	-0.0835903	0.0185326	0.637132	-0.0448284	-0.0196644	0.129452	0.492893	7	1	0	0.00247816	3.24698	0.777271	0.95274	0	1	0.220797	0.82525	0.982147
309168	26403	26403_309168	Map3k11	mitogen-activated protein kinase kinase kinase 11	Map3k11	mitogen-activated protein kinase kinase kinase 11	0.0457608	0.036655	0.211877	-0.0260816	0.117603	0.637185	0.0290911	0.0673628	0.0385021	0.428198	11	1	0.00663221	0.00639376	18.3073	0.0499958	0.27436	47.0938	1.89014	0.409746	0.681992	0.963049
295923	68349	68349_295923	Ndufs3	NADH:ubiquinone oxidoreductase core subunit S3	Ndufs3	NADH:ubiquinone oxidoreductase core subunit S3	0.019922	0.0159652	0.21209	-0.0113692	0.0512131	0.637602	0.0126212	0.0294007	0.0960474	0.464327	11	1	3.3394e-07	0.00106797	10.1546	0.427039	0.774228	0.0112052	1.00011	-0.760004	0.447252	0.905491
361506	232798	232798_361506	Leng8	leukocyte receptor cluster (LRC) member 8	Leng8	leukocyte receptor cluster member 8	0.0534684	0.0428509	0.212113	-0.0305179	0.137455	0.637602	0.0353602	0.0664136	0.138182	0.448002	11	1	0	0.00770792	6.39011	0.781493	0.953585	0	1	0.861125	0.389169	0.888298
498171	66801	66801_498171	Prkrip1	Prkr interacting protein 1 (IL11 inducible)	Prkrip1	PRKR interacting protein 1	0.0421963	0.0338291	0.212274	-0.0241076	0.1085	0.637941	0.0248189	0.0671296	0.0699869	0.497009	8	1	0	0.00453986	6.26067	0.509663	0.824065	0	1	0.199195	0.842111	0.984561
298686	56036	56036_298686	Ccnl2	cyclin L2	Ccnl2	cyclin L2	0.0311742	0.0249979	0.212372	-0.0178209	0.0801693	0.638039	0.0212544	0.0395706	0.123829	0.456812	10	1	0	0.00236505	4.58848	0.868606	0.97988	0	1	0.136692	0.891274	0.990882
680407	232944	232944_680407	Mark4	MAP/microtubule affinity regulating kinase 4	Mark4	microtubule affinity regulating kinase 4	0.0353719	0.028366	0.212404	-0.0202244	0.0909683	0.638039	0.0149648	0.0489505	0.105941	0.590102	11	1	0.00101933	0.00339487	10.6349	0.386665	0.743725	11.6483	1.13184	-0.38467	0.700482	0.96709
83533	26926	26926_83533	Aifm1	apoptosis-inducing factor, mitochondrion-associated 1	Aifm1	apoptosis inducing factor, mitochondria associated 1	-0.0260118	0.0208631	0.212478	-0.0669028	0.0148792	0.638113	-0.0333584	-0.0173971	0.135548	0.446781	11	1	0	0.00194218	5.56667	0.850262	0.976889	0	1	1.62797	0.103531	0.654664
287127	57354	57354_287127	Cramp1	cramped chromatin regulator 1	Cramp1	cramped chromatin regulator homolog 1	-0.0397391	0.0318809	0.212586	-0.102225	0.0227464	0.638232	-0.0646399	-0.0260301	0.0281624	0.413185	10	1	0.00202445	0.00463108	11.1798	0.263586	0.634241	20.1567	1.25245	0.0321635	0.974342	0.99769
296995	14548	14548_296995	Mrps33	mitochondrial ribosomal protein S33	Mrps33	mitochondrial ribosomal protein S33	-0.0273994	0.0219826	0.212614	-0.0704845	0.0156858	0.638232	-0.0415936	-0.0166975	0.0600309	0.457615	11	1	0.000389067	0.00225661	10.0847	0.433093	0.779351	7.29087	1.07864	0.281723	0.778156	0.97751
298596	67680	67680_298596	Sdhb	succinate dehydrogenase complex, subunit B, iron sulfur (Ip)	Sdhb	succinate dehydrogenase complex iron sulfur subunit B	0.0239705	0.0192411	0.212839	-0.0137414	0.0616823	0.638761	0.011555	0.0314402	0.112585	0.554495	11	1	0.000258395	0.00175061	10.9501	0.361417	0.722978	6.31973	1.06746	0.490974	0.623445	0.952961
290500	223267	223267_290500	Ggact	gamma-glutamylamine cyclotransferase	Ggact	gamma-glutamylamine cyclotransferase	0.0664752	0.0533818	0.213029	-0.0381512	0.171102	0.639091	0.0393633	0.0827167	0.113798	0.480848	11	1	0.0111012	0.0122376	17.9551	0.0557261	0.289921	41.175	1.69996	-1.75538	0.0791949	0.600914
170915	328572	328572_170915	Ep300	E1A binding protein p300	Ep300	E1A binding protein p300	-0.0241174	0.0193698	0.213094	-0.0620814	0.0138467	0.639091	-0.0342499	-0.0118735	0.119476	0.591846	10	1	0	0.00148299	6.8655	0.65112	0.898954	0	1	-0.745716	0.455839	0.90701
294568	83767	83767_294568	Wasf1	WASP family, member 1	Wasf1	WASP family member 1	-0.0257741	0.0207004	0.213095	-0.0663462	0.014798	0.639091	-0.0432164	-0.017853	0.0565275	0.420191	11	1	2.66266e-06	0.00181529	10.3648	0.409093	0.761484	0.0539157	1.00054	-1.99923	0.0455834	0.510343
311508	74533	74533_311508	Gzf1	GDNF-inducible zinc finger protein 1	Gzf1	GDNF-inducible zinc finger protein 1	-0.024786	0.0199124	0.213223	-0.0638136	0.0142416	0.639329	-0.0387333	-0.0155961	0.0392075	0.453809	11	1	0.000907392	0.00179867	11.2154	0.340983	0.706643	21.5789	1.27517	-0.143743	0.885703	0.990882
114099	58861	58861_114099	Cysltr1	cysteinyl leukotriene receptor 1	Cysltr1	cysteinyl leukotriene receptor 1	0.0535956	0.043063	0.213285	-0.0308064	0.137998	0.639367	0.036451	0.0712126	0.11069	0.411687	11	1	3.37748e-06	0.00674561	12.1296	0.276478	0.646605	0.013734	1.00014	1.01475	0.310225	0.855005
25552	20537	20537_25552	Slc5a1	solute carrier family 5 (sodium/glucose cotransporter), member 1	Slc5a1	solute carrier family 5 member 1	0.0774575	0.0622534	0.213416	-0.044557	0.199472	0.639613	0.0274542	0.112537	0.106172	0.542526	7	1	0.0114111	0.013408	12.103	0.0597096	0.301791	53.6957	2.15963	-0.804197	0.421283	0.900709
29219	20617	20617_29219	Snca	synuclein, alpha	Snca	synuclein alpha	-0.0283156	0.0227678	0.213623	-0.0729397	0.0163086	0.639918	-0.0372893	-0.0152709	0.142599	0.520982	11	1	0.000118711	0.00237944	8.78179	0.55293	0.847029	2.04892	1.02092	-0.751921	0.452099	0.90701
65030	13850	13850_65030	Ephx2	epoxide hydrolase 2, cytoplasmic	Ephx2	epoxide hydrolase 2	0.0602544	0.0484536	0.213666	-0.034713	0.155222	0.639918	0.0523716	0.0701291	0.19176	0.304998	11	1	0	0.00930585	1.61595	0.998527	1	0	1	0.206169	0.836659	0.983897
117536	56876	56876_117536	Nsmf	NMDA receptor synaptonuclear signaling and neuronal migration factor	Nsmf	NMDA receptor synaptonuclear signaling and neuronal migration factor	0.0349548	0.0281098	0.213681	-0.0201394	0.090049	0.639918	0.0105216	0.0588424	0.0324654	0.676463	11	1	0.00186599	0.00356415	10.4236	0.404145	0.758118	22.44	1.28932	-0.25727	0.79697	0.979175
300075	223696	223696_300075	Tomm22	translocase of outer mitochondrial membrane 22	Tomm22	translocase of outer mitochondrial membrane 22	0.0241449	0.0194185	0.213721	-0.0139146	0.0622044	0.639918	0.00839535	0.0315396	0.122733	0.6861	11	1	5.25753e-05	0.00175436	7.96676	0.632084	0.890781	1.24949	1.01265	-0.154421	0.877278	0.989625
296570	59022	59022_296570	Edf1	endothelial differentiation-related factor 1	Edf1	endothelial differentiation-related factor 1	0.022363	0.0179872	0.213766	-0.0128912	0.0576173	0.639918	0.0121916	0.0303342	0.113288	0.535205	11	1	0	0.00143928	5.05537	0.887449	0.985158	0	1	0.148153	0.882222	0.990882
246245	55990	55990_246245	Fmo2	flavin containing monooxygenase 2	Fmo2	flavin containing dimethylaniline monoxygenase 2	0.0658783	0.0529932	0.213814	-0.0379865	0.169743	0.639918	0.0427429	0.0828142	0.137822	0.516684	11	1	0	0.00972541	6.86882	0.737769	0.936274	0	1	-0.0126787	0.989884	0.999421
100362121	107986	107986_100362121	Ddb2	damage specific DNA binding protein 2	Ddb2	damage specific DNA binding protein 2	0.0494636	0.0397929	0.213859	-0.0285291	0.127456	0.639918	0.0267434	0.0786187	0.0290931	0.588345	11	1	0.00243039	0.00688813	11.8988	0.29189	0.659643	14.2343	1.16597	-2.57726	0.0099587	0.322637
29721	15273	15273_29721	Hivep2	human immunodeficiency virus type I enhancer binding protein 2	Hivep2	HIVEP zinc finger 2	-0.0460419	0.037047	0.213943	-0.118653	0.0265689	0.640023	-0.0614764	-0.0185802	0.103713	0.531461	11	1	0.00950886	0.0066631	28.1235	0.00172487	0.034291	65.1004	2.86536	-0.431165	0.666348	0.95816
287544	67811	67811_287544	Poldip2	polymerase (DNA-directed), delta interacting protein 2	Poldip2	DNA polymerase delta interacting protein 2	0.0202056	0.01626	0.213995	-0.0116635	0.0520747	0.640033	0.0147746	0.0242605	0.156974	0.41832	11	1	1.8642e-06	0.00110473	6.42525	0.778361	0.953113	0.0603517	1.0006	-1.17312	0.240747	0.817862
500292	14311	14311_500292	Cidec	cell death-inducing DFFA-like effector c	Cidec	cell death-inducing DFFA-like effector c	-0.0803619	0.064701	0.214218	-0.207173	0.0464497	0.640318	-0.117563	-0.0540423	0.000196284	0.388934	7	1	0.0155891	0.0149953	25.0782	0.000330258	0.0108688	74.2637	3.88556	-1.31994	0.186856	0.77669
314941	239393	239393_314941	Lrp12	low density lipoprotein-related protein 12	Lrp12	LDL receptor related protein 12	-0.0587486	0.0473003	0.214224	-0.151455	0.0339583	0.640318	-0.0969436	-0.0423301	0.0046132	0.397719	11	1	0.0165603	0.0107173	36.6307	6.55498e-05	0.00329532	73.1582	3.72554	-0.522029	0.60165	0.948958
94170	11974	11974_94170	Atp6v0e	ATPase, H+ transporting, lysosomal V0 subunit E	Atp6v0e1	ATPase H+ transporting V0 subunit e1	-0.0288961	0.0232668	0.214256	-0.0744982	0.0167059	0.640318	-0.0368957	-0.00886526	0.14458	0.742697	8	1	0	0.0020545	3.84928	0.796965	0.957248	0	1	1.35347	0.175906	0.76183
81652	74245	74245_81652	Ctbs	chitobiase	Ctbs	chitobiase	-0.0381323	0.0307106	0.21436	-0.0983239	0.0220594	0.640318	-0.0514476	-0.0268226	0.117498	0.413671	11	1	0	0.0040792	5.58908	0.848525	0.975938	0	1	-0.695671	0.486635	0.914461
29156	12336	12336_29156	Capns1	calpain, small subunit 1	Capns1	calpain, small subunit 1	0.0280175	0.0225662	0.214397	-0.0162115	0.0722464	0.640318	0.0137131	0.0371469	0.139766	0.578305	11	1	0	0.0021987	4.6667	0.912303	0.989283	0	1	-0.989883	0.322231	0.859183
24464	15439	15439_24464	Hp	haptoglobin	Hp	haptoglobin	-0.108313	0.087242	0.214412	-0.279304	0.0626782	0.640318	-0.160372	-0.0451412	0.0611121	0.556145	10	1	0.0452571	0.0340537	33.0058	0.000133243	0.0056215	70.6622	3.40858	0.350081	0.726278	0.97054
293491	66090	66090_293491	Ypel3	yippee like 3	Ypel3	yippee-like 3	0.0244063	0.0196591	0.214432	-0.014125	0.0629375	0.640318	0.00901424	0.0369676	0.0640175	0.646881	11	1	0.000404008	0.0017431	8.88404	0.543143	0.840933	9.49966	1.10497	0.132711	0.894422	0.990882
686883	28036	28036_686883	Larp7	La ribonucleoprotein 7, transcriptional regulator	Larp7	La ribonucleoprotein 7, transcriptional regulator	0.0283539	0.0228482	0.214617	-0.0164277	0.0731355	0.640726	0.0101435	0.0345287	0.136005	0.6892	11	1	4.50099e-06	0.00204553	12.2995	0.265509	0.635836	0.07198	1.00072	-0.319592	0.749278	0.971983
295211	20199	20199_295211	S100a5	S100 calcium binding protein A5	S100a5	S100 calcium binding protein A5	0.0892336	0.0719181	0.214692	-0.0517233	0.23019	0.640803	0.0504468	0.137645	0.11516	0.393079	7	1	0.00749949	0.0178954	9.65062	0.140157	0.471502	21.5437	1.2746	0.827697	0.407842	0.897929
81734	54003	54003_81734	Nell2	NEL-like 2	Nell2	neural EGFL like 2	-0.024988	0.0201483	0.2149	-0.0644779	0.014502	0.640949	-0.0388724	-0.0148392	0.050092	0.481197	11	1	0.000583335	0.00166547	10.9758	0.359406	0.721286	13.3987	1.15472	0.607495	0.543522	0.93162
287148	106707	106707_287148	Rpusd1	RNA pseudouridylate synthase domain containing 1	Rpusd1	RNA pseudouridine synthase domain containing 1	-0.0357745	0.0288521	0.215003	-0.0923237	0.0207747	0.640949	-0.0527815	-0.0248658	0.0814493	0.440966	11	1	8.31845e-07	0.00359659	14.7438	0.141685	0.473964	0.0086759	1.00009	-0.920567	0.357276	0.87295
687090	67808	67808_687090	Tprg1l	transformation related protein 63 regulated 1 like	Tprg1l	tumor protein p63 regulated 1-like	0.0288171	0.0232435	0.215052	-0.0167393	0.0743735	0.640949	0.0140111	0.0411579	0.0775289	0.525976	11	1	0.00223963	0.0025697	16.6932	0.0814341	0.35844	39.3185	1.64795	-0.237149	0.812541	0.980799
684352	23999	23999_684352	Twf2	twinfilin actin binding protein 2	Twf2	twinfilin actin-binding protein 2	0.0351033	0.0283173	0.215108	-0.0203975	0.0906041	0.640949	0.0151331	0.0473405	0.102932	0.631751	8	1	2.09487e-06	0.00309164	7.21977	0.406362	0.75996	0.0311097	1.00031	-1.54005	0.123549	0.689531
691066	66261	66261_691066	Tm4sf20	transmembrane 4 L six family member 20	Tm4sf20	transmembrane 4 L six family member 20	0.0612579	0.0494235	0.21518	-0.0356105	0.158126	0.640949	0.0169105	0.086645	0.0861603	0.719938	10	1	0.00410355	0.00901174	12.2428	0.199964	0.558707	18.3018	1.22402	-0.260294	0.794637	0.979096
498066	50795	50795_498066	Sh3bgr	SH3-binding domain glutamic acid-rich protein	Sh3bgr	SH3 domain binding glutamate-rich protein	0.0638629	0.0515279	0.215203	-0.0371299	0.164856	0.640949	0.0333234	0.0938407	0.0582937	0.554265	11	1	0.00322979	0.0117717	8.49037	0.581052	0.864039	11.0999	1.12486	-1.57941	0.114242	0.676123
501283	66968	66968_501283	Plin5	perilipin 5	Plin5	perilipin 5	-0.0772144	0.0623164	0.215319	-0.199352	0.0449235	0.640949	-0.118818	-0.0298873	0.0238213	0.567737	8	1	0.00748849	0.0132094	9.41838	0.223997	0.589581	27.9798	1.3885	-0.969117	0.332487	0.860755
361069	13829	13829_361069	Dmtn	dematin actin binding protein	Dmtn	dematin actin binding protein	-0.0480869	0.038811	0.215345	-0.124155	0.0279812	0.640949	-0.0762753	-0.018035	0.033323	0.588751	11	1	0.00860211	0.00705373	26.7999	0.00280101	0.0476681	58.123	2.38795	0.454338	0.649586	0.958001
304378	57330	57330_304378	Gigyf1	GRB10 interacting GYF protein 1	Gigyf1	GRB10 interacting GYF protein 1	0.0366505	0.0295809	0.215349	-0.021327	0.0946279	0.640949	0.0130451	0.0523821	0.11608	0.689844	11	1	0	0.00348626	6.08322	0.808224	0.96039	0	1	-0.296864	0.76657	0.975919
287595	67487	67487_287595	Dhx40	DEAH-box helicase 40	Dhx40	DEAH-box helicase 40	-0.0218014	0.0175981	0.215402	-0.056293	0.0126903	0.640949	-0.0286363	-0.0150608	0.13404	0.404334	11	1	0	0.0012696	7.1313	0.712994	0.926533	0	1	-0.614556	0.538848	0.930297
78975	108079	108079_78975	Prkaa2	protein kinase, AMP-activated, alpha 2 catalytic subunit	Prkaa2	protein kinase AMP-activated catalytic subunit alpha 2	-0.0330768	0.0267026	0.215452	-0.0854128	0.0192593	0.640949	-0.0439057	-0.0171543	0.110252	0.55768	11	1	5.91077e-06	0.00301159	12.0648	0.280746	0.650197	0.0716193	1.00072	1.10311	0.26998	0.835533
501103	73836	73836_501103	Slc35b2	solute carrier family 35, member B2	Slc35b2	solute carrier family 35 member B2	0.0387933	0.0313225	0.215526	-0.0225976	0.100184	0.640949	0.0238473	0.0496205	0.111596	0.44915	11	1	0.00461512	0.00469284	19.0948	0.0390753	0.240031	44.6001	1.80506	-1.00992	0.312534	0.855258
314205	238247	238247_314205	Arid4a	AT-rich interaction domain 4A	Arid4a	AT-rich interaction domain 4A	-0.0280751	0.0226709	0.215578	-0.0725093	0.0163591	0.640949	-0.0419135	-0.0113061	0.0601546	0.635595	11	1	0.000360708	0.00202327	9.49163	0.486165	0.809041	6.16844	1.06574	-0.475389	0.63451	0.955117
294674	13803	13803_294674	Enc1	ectodermal-neural cortex 1	Enc1	ectodermal-neural cortex 1	-0.0499567	0.0403453	0.215631	-0.129032	0.0291185	0.640949	-0.0658233	-0.0222584	0.13006	0.489748	11	1	0.00838851	0.00734663	21.0947	0.0204429	0.16754	55.8667	2.26586	0.992864	0.320776	0.858108
445268	66155	66155_445268	Ufc1	ubiquitin-fold modifier conjugating enzyme 1	Ufc1	ubiquitin-fold modifier conjugating enzyme 1	0.0242015	0.0195463	0.215657	-0.0141086	0.0625116	0.640949	0.0114037	0.0351293	0.0831707	0.588384	11	1	7.10338e-07	0.00174064	10.5113	0.396838	0.752119	0.0165023	1.00017	-0.994871	0.319799	0.85796
50564	14617	14617_50564	Gjd2	gap junction protein, delta 2	Gjd2	gap junction protein, delta 2	-0.0730177	0.0589747	0.215672	-0.188606	0.0425705	0.640949	-0.117046	-0.0578066	0.00905388	0.345404	11	1	0.0156516	0.0160244	18.8044	0.0428184	0.252617	44.4081	1.79882	-1.9928	0.0462836	0.512452
24627	238871	238871_24627	Pde4d	phosphodiesterase 4D, cAMP specific	Pde4d	phosphodiesterase 4D	-0.0233614	0.0188685	0.215672	-0.060343	0.0136202	0.640949	-0.0303043	-0.0175186	0.11351	0.405678	11	1	0	0.00141429	8.00076	0.628763	0.88943	0	1	0.447207	0.654725	0.958001
313219	230162	230162_313219	Zfp189	zinc finger protein 189	Zfp189	zinc finger protein 189	-0.152508	0.123181	0.215687	-0.393939	0.0889228	0.640949	-0.226676	-0.0823434	0.0530051	0.469989	8	1	0.0880031	0.0633435	35.3008	9.81841e-06	0.000799844	82.8336	5.82532	1.00338	0.315676	0.857022
317628	77622	77622_317628	Apex2	apurinic/apyrimidinic endonuclease 2	Apex2	apurinic/apyrimidinic endodeoxyribonuclease 2	-0.0504624	0.0407621	0.215725	-0.130355	0.0294298	0.640949	-0.0792278	-0.0261475	0.0280399	0.500322	11	1	0.00358091	0.00740893	16.3669	0.0896003	0.376117	20.33	1.25518	1.74973	0.0801643	0.603117
25746	16185	16185_25746	Il2rb	interleukin 2 receptor, beta chain	Il2rb	interleukin 2 receptor subunit beta	-0.068189	0.0550829	0.215741	-0.17615	0.0397715	0.640949	-0.104382	-0.0329883	0.0903148	0.516308	8	1	0.00493168	0.0115207	7.1596	0.412454	0.763194	21.0689	1.26693	-1.18577	0.235714	0.816539
680915	17193	17193_680915	Mbd4	methyl-CpG binding domain protein 4	Mbd4	methyl-CpG binding domain 4 DNA glycosylase	0.0470078	0.0379749	0.215767	-0.0274217	0.121437	0.640949	0.0371653	0.0545248	0.178751	0.372718	7	1	1.82263e-06	0.00486759	4.60911	0.594831	0.871361	0.0148333	1.00015	-1.31373	0.188937	0.780544
595134	68050	68050_595134	Akirin1	akirin 1	Akirin1	akirin 1	-0.0274826	0.0222064	0.215865	-0.0710064	0.0160412	0.641097	-0.0406023	-0.0135465	0.0690665	0.530302	9	1	0.000706562	0.00208887	7.65682	0.467689	0.800376	16.063	1.19137	-0.489874	0.624223	0.953204
362094	118451	118451_362094	Mrps2	mitochondrial ribosomal protein S2	Mrps2	mitochondrial ribosomal protein S2	0.0402579	0.0325429	0.216061	-0.0235251	0.104041	0.641306	0.0221371	0.0659868	0.0193803	0.504229	11	1	0.00394727	0.00477506	13.7604	0.184204	0.535967	37.4155	1.59784	-0.00504517	0.995975	1
307540	108013	108013_307540	Celf4	CUGBP, Elav-like family member 4	Celf4	CUGBP, Elav-like family member 4	0.0251076	0.0202972	0.216088	-0.0146742	0.0648893	0.641306	0.0143128	0.0368383	0.0879829	0.506174	11	1	0	0.00185174	7.66092	0.661918	0.903749	0	1	-0.229136	0.818764	0.981236
56011	54401	54401_56011	Ywhab	tyrosine 3-monooxygenase/tryptophan 5-monooxygenase activation protein, beta polypeptide	Ywhab	tyrosine 3-monooxygenase/tryptophan 5-monooxygenase activation protein, beta	-0.0213996	0.0173001	0.216099	-0.0553071	0.0125079	0.641306	-0.0342917	-0.00969813	0.0345715	0.550774	11	1	0.000638834	0.00137301	9.97877	0.442358	0.784031	19.9017	1.24847	0.329079	0.742096	0.971983
361946	56790	56790_361946	Supt20	SPT20 SAGA complex component	Supt20h	SPT20 homolog, SAGA complex component	-0.0446871	0.0361309	0.216156	-0.115502	0.0261281	0.641306	-0.0538373	-0.0354016	0.145745	0.372	7	1	0	0.00486355	3.39762	0.757537	0.944518	0	1	0.642758	0.520381	0.925018
117539	16154	16154_117539	Il10ra	interleukin 10 receptor, alpha	Il10ra	interleukin 10 receptor subunit alpha	-0.0440208	0.0355997	0.216255	-0.113795	0.0257534	0.641306	-0.0628814	-0.0172045	0.0889692	0.567561	11	1	0.00371946	0.00560635	12.4331	0.257117	0.62707	28.5482	1.39955	0.196867	0.843932	0.984561
117024	12971	12971_117024	Crym	crystallin, mu	Crym	crystallin, mu	0.0429159	0.0347199	0.216437	-0.0251339	0.110966	0.641306	0.0202063	0.0576348	0.102303	0.493523	11	1	0.00358926	0.00512046	18.0996	0.0533058	0.283743	30.1828	1.43231	-1.48355	0.137927	0.70833
64348	12959	12959_64348	Cryba4	crystallin, beta A4	Cryba4	crystallin, beta A4	0.0528268	0.0427385	0.21644	-0.030939	0.136593	0.641306	0.0261298	0.0747263	0.17512	0.637727	8	1	6.11387e-06	0.00586925	9.24552	0.235506	0.603294	0.0305476	1.00031	-0.236891	0.812741	0.980799
313934	20403	20403_313934	Itsn2	intersectin 2	Itsn2	intersectin 2	-0.0320504	0.0259313	0.216467	-0.0828748	0.0187739	0.641306	-0.0510229	-0.0118291	0.0319899	0.608637	10	1	0.00128928	0.00250474	14.1514	0.117039	0.431731	21.5473	1.27465	0.498495	0.618135	0.951061
29469	16803	16803_29469	Lbp	lipopolysaccharide binding protein	Lbp	lipopolysaccharide binding protein	-0.0849155	0.0687033	0.216468	-0.219571	0.0497404	0.641306	-0.154283	-0.0217511	0.0310612	0.756907	8	1	0.00545896	0.0160307	10.5299	0.16048	0.502505	14.5933	1.17087	1.16008	0.246017	0.821232
500557	67149	67149_500557	Nkain1	Na+/K+ transporting ATPase interacting 1	Nkain1	Sodium/potassium transporting ATPase interacting 1	0.0387268	0.0313348	0.216494	-0.0226883	0.100142	0.641306	0.0116737	0.0555329	0.100559	0.751106	10	1	0	0.0040587	7.03633	0.633337	0.891524	0	1	-0.767895	0.44255	0.905345
116644	104001	104001_116644	Rtn1	reticulon 1	Rtn1	reticulon 1	-0.0163893	0.0132624	0.216542	-0.0423831	0.00960449	0.641306	-0.0218245	-0.00867156	0.115056	0.556246	11	1	0	0.000773222	7.7017	0.657948	0.901411	0	1	-0.217777	0.827603	0.982341
246756	71609	71609_246756	Tradd	TNFRSF1A-associated via death domain	Tradd	TNFRSF1A-associated via death domain	-0.126828	0.102664	0.216691	-0.328045	0.0743889	0.641306	-0.16836	-0.0384213	0.104793	0.61694	11	1	0.0919331	0.0506448	47.6217	7.27578e-07	0.00011236	88.2321	8.49773	-5.05839	4.22821e-07	0.000792549
315283	239647	239647_315283	Pced1b	PC-esterase domain containing 1B	Pced1b	PC-esterase domain containing 1B	0.0532406	0.0430982	0.216707	-0.0312303	0.137711	0.641306	0.0124894	0.0663496	0.135294	0.770749	11	1	0.00310283	0.00849059	9.40467	0.494177	0.81438	15.4152	1.18225	-0.559112	0.576085	0.944262
364147	75581	75581_364147	Yipf7	Yip1 domain family, member 7	Yipf7	Yip1 domain family, member 7	-0.0685159	0.055465	0.216719	-0.177225	0.0401934	0.641306	-0.102941	-0.0238626	0.0733085	0.572695	7	1	0.00664832	0.0106193	8.39353	0.210666	0.573019	35.5992	1.55278	-1.37156	0.170202	0.75301
81686	17390	17390_81686	Mmp2	matrix metallopeptidase 2	Mmp2	matrix metallopeptidase 2	0.0556123	0.0450218	0.216744	-0.0326287	0.143853	0.641306	0.0379659	0.0769457	0.100984	0.445946	11	1	0	0.00857581	10.4078	0.405476	0.759204	0	1	0.119814	0.90463	0.992107
299757	67405	67405_299757	Nts	neurotensin	Nts	neurotensin	0.190343	0.154097	0.21675	-0.111681	0.492368	0.641306	0.148948	0.290527	0.0125467	0.394225	10	1	0.0434158	0.0990016	9.11036	0.42715	0.774228	19.162	1.23704	NA	NA	NA
300147	77980	77980_300147	Sbf1	SET binding factor 1	Sbf1	SET binding factor 1	0.0343351	0.0277978	0.216766	-0.0201476	0.0888178	0.641306	0.0198764	0.04789	0.105825	0.497802	11	1	0	0.00342254	7.83287	0.645158	0.896621	0	1	0.0993332	0.920874	0.992833
501923	66278	66278_501923	Smim20	small integral membrane protein 20	Smim20	small integral membrane protein 20	0.0485325	0.0392974	0.216829	-0.028489	0.125554	0.641345	0.0330374	0.0724459	0.0397016	0.413617	11	1	0.00961828	0.00744587	25.2393	0.00490998	0.0681734	60.2725	2.51715	0.477602	0.632934	0.954917
305443	78890	78890_305443	Trmt44	tRNA methyltransferase 44	Trmt44	tRNA methyltransferase 44	0.0501444	0.0406176	0.216999	-0.0294647	0.129754	0.641536	0.0333879	0.0672139	0.111495	0.493476	11	1	0	0.00623935	7.60117	0.66773	0.905215	0	1	-0.752698	0.451632	0.90701
24766	110876	110876_24766	Scn2a	sodium channel, voltage-gated, type II, alpha	Scn2a	sodium voltage-gated channel alpha subunit 2	-0.0324198	0.026263	0.217043	-0.0838942	0.0190547	0.641536	-0.0464987	-0.0181001	0.0515636	0.479981	11	1	0.00330634	0.0032174	19.5966	0.0333074	0.220053	48.3109	1.93464	-0.521673	0.601898	0.948958
100360017	121022	121022_100360017	Mrps6	mitochondrial ribosomal protein S6	Mrps6	mitochondrial ribosomal protein S6	0.0356459	0.0288788	0.21708	-0.0209554	0.0922473	0.641536	0.0216091	0.0504294	0.0423194	0.407742	10	1	0.00374894	0.00387976	17.7135	0.0386468	0.23879	45.9456	1.84999	-1.14035	0.254139	0.826723
312679	16172	16172_312679	Il17ra	interleukin 17 receptor A	Il17ra	interleukin 17 receptor A	0.0477454	0.038682	0.217089	-0.0280699	0.123561	0.641536	0.0367144	0.073888	0.0105503	0.43877	11	1	0.00521176	0.00669582	16.9921	0.0745398	0.341732	35.556	1.55173	-0.207628	0.83552	0.983897
362618	230789	230789_362618	Fam76a	family with sequence similarity 76, member A	Fam76a	family with sequence similarity 76, member A	-0.0257029	0.0208281	0.217185	-0.0665253	0.0151195	0.641651	-0.0304732	-0.0161794	0.160595	0.474785	11	1	0	0.00189201	4.07433	0.943931	0.995764	0	1	0.714696	0.474797	0.912702
363447	21912	21912_363447	Tspan7	tetraspanin 7	Tspan7	tetraspanin 7	-0.0191046	0.0154835	0.21725	-0.0494517	0.0112424	0.641651	-0.0292596	-0.0120304	0.0739639	0.469481	11	1	0	0.00105174	9.26206	0.507427	0.822943	0	1	0.878006	0.37994	0.885263
304721	94184	94184_304721	Pdxdc1	pyridoxal-dependent decarboxylase domain containing 1	Pdxdc1	pyridoxal-dependent decarboxylase domain containing 1	0.0202007	0.0163726	0.217274	-0.0118891	0.0522905	0.641651	0.0141564	0.027268	0.139018	0.453312	10	1	5.01325e-06	0.00102384	7.40433	0.595101	0.871508	0.169785	1.0017	0.708206	0.478817	0.912989
304055	207781	207781_304055	C2cd2	C2 calcium-dependent domain containing 2	C2cd2	C2 calcium-dependent domain containing 2	0.0330344	0.0267806	0.217382	-0.0194546	0.0855234	0.641708	0.0226131	0.0376736	0.169085	0.423045	11	1	0	0.00302451	5.36407	0.865569	0.979348	0	1	-0.986834	0.323724	0.860136
294810	110960	110960_294810	Tars1	threonyl-tRNA synthetase 1	Tars1	threonyl-tRNA synthetase 1	-0.0251825	0.0204156	0.217391	-0.0651963	0.0148313	0.641708	-0.0320669	-0.0124752	0.147221	0.583405	7	1	0	0.00153858	2.45539	0.873426	0.981772	0	1	0.0922634	0.926489	0.992833
171071	17872	17872_171071	Ppp1r15a	protein phosphatase 1, regulatory subunit 15A	Ppp1r15a	protein phosphatase 1, regulatory subunit 15A	0.0321601	0.0260803	0.217531	-0.0189563	0.0832765	0.641976	0.0150244	0.0453417	0.103237	0.579312	11	1	9.9388e-05	0.0031007	11.0147	0.356376	0.719137	1.30365	1.01321	0.284041	0.776379	0.977474
300193	223870	223870_300193	Senp1	SUMO1/sentrin specific peptidase 1	Senp1	SUMO specific peptidase 1	-0.0355181	0.0288079	0.217602	-0.0919806	0.0209444	0.642042	-0.0569083	-0.019557	0.0707223	0.53625	10	1	0	0.00351912	6.21541	0.71818	0.928673	0	1	0.638854	0.522918	0.926015
498959	76454	76454_498959	Fbxo31	F-box protein 31	Fbxo31	F-box protein 31	0.0235182	0.0190806	0.217736	-0.0138791	0.0609154	0.642291	0.0141965	0.0367508	0.0679067	0.495642	11	1	8.96638e-05	0.00164305	8.70595	0.560219	0.852032	2.19334	1.02243	0.733808	0.463066	0.909485
312688	24110	24110_312688	Usp18	ubiquitin specific peptidase 18	Usp18	ubiquitin specific peptidase 18	0.0777317	0.0630799	0.217847	-0.0459027	0.201366	0.642418	0.0211755	0.092478	0.221944	0.737648	8	1	0.00605333	0.0151749	7.09218	0.419346	0.768039	19.646	1.24449	-0.361398	0.717802	0.970112
311325	51944	51944_311325	Knstrn	kinetochore-localized astrin/SPAG5 binding	Knstrn	kinetochore-localized astrin/SPAG5 binding protein	0.0448276	0.0363803	0.217877	-0.0264765	0.116132	0.642418	0.0316342	0.073816	0.123487	0.396492	11	1	0	0.00459322	7.61456	0.666429	0.90473	0	1	0.535341	0.592414	0.946911
25483	17702	17702_25483	Msx2	msh homeobox 2	Msx2	msh homeobox 2	-0.05891	0.0478244	0.218024	-0.152644	0.034824	0.642588	-0.0651481	-0.0505841	0.184488	0.339839	10	1	0	0.00860838	2.69342	0.975222	1	0	1	-0.33583	0.736999	0.971983
303963	224170	224170_303963	Dzip3	DAZ interacting protein 3, zinc finger	Dzip3	DAZ interacting zinc finger protein 3	-0.0292878	0.0237769	0.218032	-0.0758897	0.017314	0.642588	-0.0382611	-0.0153771	0.125255	0.584009	10	1	0.0002303	0.00213776	10.2333	0.331931	0.698527	3.80555	1.03956	1.02475	0.305483	0.852189
307348	68166	68166_307348	Spire1	spire type actin nucleation factor 1	Spire1	spire-type actin nucleation factor 1	-0.0208776	0.0169538	0.218157	-0.0541064	0.0123512	0.64277	-0.0319752	-0.0130906	0.071863	0.492704	11	1	0	0.00117503	8.90067	0.541556	0.84069	0	1	1.31002	0.190187	0.781123
64364	67801	67801_64364	Pllp	plasma membrane proteolipid	Pllp	plasmolipin	0.0611829	0.0496912	0.218225	-0.03621	0.158576	0.64277	0.0128815	0.0814341	0.130905	0.697562	11	1	0.0114195	0.0113411	17.8103	0.0582484	0.297066	48.2498	1.93236	0.189413	0.849769	0.986652
287827	276905	276905_287827	Armc7	armadillo repeat containing 7	Armc7	armadillo repeat containing 7	-0.0583875	0.0474225	0.218241	-0.151334	0.0345589	0.64277	-0.0828533	-0.0283239	0.082329	0.506568	11	1	0.0120727	0.0104719	21.0957	0.0204361	0.16754	54.0173	2.17473	-0.0319219	0.974534	0.99769
311607	71389	71389_311607	Chd6	chromodomain helicase DNA binding protein 6	Chd6	chromodomain helicase DNA binding protein 6	-0.0247425	0.0201006	0.218348	-0.0641388	0.0146539	0.6428	-0.0334747	-0.0152967	0.109156	0.506516	11	1	0	0.00146277	5.61563	0.846457	0.975783	0	1	0.887388	0.37487	0.88114
686505	235040	235040_686505	Atg4d	autophagy related 4D, cysteine peptidase	Atg4d	autophagy related 4D, cysteine peptidase	-0.0277562	0.022549	0.218349	-0.0719514	0.016439	0.6428	-0.0414832	-0.0165606	0.0736171	0.482247	11	1	1.42769e-07	0.00207039	11.7951	0.299005	0.666404	0.00238824	1.00002	-0.567523	0.570359	0.941849
64076	231583	231583_64076	Slc26a1	solute carrier family 26 (sulfate transporter), member 1	Slc26a1	solute carrier family 26 member 1	0.039548	0.0321511	0.218672	-0.023467	0.102563	0.643607	0.0170086	0.0550487	0.10028	0.636357	11	1	0	0.00434356	7.20957	0.705523	0.922764	0	1	-1.39838	0.161998	0.740619
310448	242050	242050_310448	Igsf10	immunoglobulin superfamily, member 10	Igsf10	immunoglobulin superfamily, member 10	0.0579734	0.0471388	0.218755	-0.034417	0.150364	0.643676	0.0118021	0.0848208	0.12069	0.821229	9	1	0.00157075	0.0077413	9.42834	0.307459	0.675063	7.19203	1.07749	0.60219	0.547048	0.932678
83801	69202	69202_83801	Ptms	parathymosin	Ptms	parathymosin	0.0486725	0.0395819	0.218822	-0.0289065	0.126251	0.643676	0.00921313	0.0758647	0.069645	0.792747	8	1	0.00310996	0.00594112	8.13949	0.320455	0.688048	26.8926	1.36785	0.0985244	0.921516	0.992833
64828	14421	14421_64828	B4galnt1	beta-1,4-N-acetyl-galactosaminyl transferase 1	B4galnt1	beta-1,4-N-acetyl-galactosaminyl transferase 1	-0.0400139	0.0325419	0.218843	-0.103795	0.0237671	0.643676	-0.0561158	-0.0253697	0.0871112	0.450198	11	1	0.00561007	0.00495441	20.9299	0.0215877	0.172711	53.0532	2.13007	-0.238772	0.811283	0.980799
313560	51797	51797_313560	Ctps1	cytidine 5'-triphosphate synthase 1	Ctps1	CTP synthase 1	0.0242813	0.0197499	0.218907	-0.0144278	0.0629903	0.643721	0.0135579	0.0324607	0.119539	0.531127	11	1	0	0.00167329	8.84913	0.546479	0.842418	0	1	-1.23233	0.217827	0.808747
84423	18188	18188_84423	Nrtn	neurturin	Nrtn	neurturin	0.0732446	0.0595938	0.219047	-0.043557	0.190046	0.643823	0.0356016	0.138673	0.000154655	0.567578	8	1	0.0123986	0.0132574	17.0388	0.0171476	0.150037	56.4433	2.29586	-1.1937	0.232596	0.815561
65169	12748	12748_65169	Clk2	CDC-like kinase 2	Scamp3	secretory carrier membrane protein 3	0.0260372	0.0211857	0.219071	-0.0154859	0.0675604	0.643823	0.0151975	0.0330346	0.142607	0.506268	9	1	0	0.00182849	4.89826	0.768393	0.948277	0	1	-0.0636047	0.949285	0.995906
309653	26382	26382_309653	Fgd2	FYVE, RhoGEF and PH domain containing 2	Fgd2	FYVE, RhoGEF and PH domain containing 2	-0.0590549	0.0480577	0.219135	-0.153246	0.0351365	0.643823	-0.0897104	-0.0256583	0.0430571	0.62597	11	1	0.00293297	0.00979276	12.2174	0.270771	0.640734	11.6003	1.13123	-0.714324	0.475027	0.912702
360658	260302	260302_360658	Gga3	golgi associated, gamma adaptin ear containing, ARF binding protein 3	Gga3	golgi associated, gamma adaptin ear containing, ARF binding protein 3	0.0298941	0.0243285	0.21916	-0.017789	0.0775771	0.643823	0.022784	0.0399646	0.118923	0.36207	10	1	0	0.00251871	3.58815	0.936373	0.995072	0	1	0.110295	0.912175	0.992833
361351	76987	76987_361351	Hdhd2	haloacid dehalogenase-like hydrolase domain containing 2	Hdhd2	haloacid dehalogenase-like hydrolase domain containing 2	-0.0480869	0.0391366	0.219187	-0.124793	0.0286195	0.643823	-0.075849	-0.0291448	0.0165361	0.466284	10	1	0.00803442	0.00696392	20.6074	0.0145127	0.136348	57.2773	2.34068	0.243835	0.807359	0.980143
317346	71458	71458_317346	Bcor	BCL6 interacting corepressor	Bcor	BCL6 co-repressor	-0.0470788	0.0383213	0.219249	-0.122187	0.0280295	0.643859	-0.064363	-0.0263359	0.0915404	0.466421	11	1	0.00584972	0.00674979	17.0987	0.0722092	0.335632	39.1739	1.64403	2.24495	0.0247712	0.4151
100362725	382253	382253_100362725	Cdkl5	cyclin dependent kinase like 5	Cdkl5	cyclin-dependent kinase-like 5	-0.0354645	0.0288717	0.219316	-0.092052	0.0211229	0.643911	-0.0439315	-0.00715829	0.184679	0.788692	8	1	0.00140322	0.00305964	6.90043	0.43932	0.782398	22.2286	1.28582	0.820192	0.412107	0.898811
170704	225192	225192_170704	Hrh4	histamine receptor H4	Hrh4	histamine receptor H4	-0.0550335	0.0448095	0.219385	-0.142858	0.0327915	0.64397	-0.0730591	-0.0413277	0.114622	0.377839	10	1	9.98465e-07	0.00765701	9.5097	0.391614	0.748194	0.00414733	1.00004	0.647663	0.517203	0.923828
29528	22319	22319_29528	Vamp3	vesicle-associated membrane protein 3	Vamp3	vesicle-associated membrane protein 3	0.0343314	0.027958	0.219461	-0.0204653	0.0891281	0.644049	0.0132077	0.0504183	0.0548919	0.655844	11	1	0.000738315	0.00315067	9.23554	0.509905	0.824152	8.47975	1.09265	-1.19431	0.232355	0.815561
301233	14913	14913_301233	Guca1a	guanylate cyclase activator 1a (retina)	Guca1a	guanylate cyclase activator 1A	0.0502758	0.0409611	0.21967	-0.0300064	0.130558	0.644521	0.0170084	0.0733144	0.15761	0.701746	7	1	0	0.00569573	4.9739	0.547166	0.842747	0	1	0.0520303	0.958505	0.996561
314614	216152	216152_314614	Plppr3	phospholipid phosphatase related 3	Plppr3	phospholipid phosphatase related 3	0.0769159	0.0626941	0.219881	-0.0459622	0.199794	0.644808	0.0359881	0.104034	0.0917565	0.513812	11	1	0.0274583	0.0189644	31.3615	0.000511251	0.0147431	68.7012	3.19502	0.818848	0.412873	0.899532
58965	51801	51801_58965	Ramp1	receptor (calcitonin) activity modifying protein 1	Ramp1	receptor activity modifying protein 1	0.0384163	0.0313197	0.219979	-0.0229693	0.0998018	0.644808	0.0175263	0.0523177	0.116422	0.602754	8	1	2.28777e-06	0.00379631	8.86012	0.262855	0.633644	0.027644	1.00028	-1.51089	0.130818	0.699323
315732	72565	72565_315732	Uaca	uveal autoantigen with coiled-coil domains and ankyrin repeats	Uaca	uveal autoantigen with coiled-coil domains and ankyrin repeats	0.0570979	0.0465537	0.220012	-0.0341456	0.148341	0.644808	0.0226271	0.0836537	0.0793674	0.576627	11	1	0.00748358	0.00945286	24.2658	0.00692539	0.0858055	35.2951	1.54548	2.6662	0.0076714	0.301366
85258	233649	233649_85258	Cnga4	cyclic nucleotide gated channel alpha 4	Cnga4	cyclic nucleotide gated channel subunit alpha 4	-0.0672971	0.0548695	0.220013	-0.174839	0.0402451	0.644808	-0.0840796	-0.0335904	0.180706	0.62361	8	1	0	0.0103148	1.82362	0.968955	0.999503	0	1	-0.00952283	0.992402	0.999965
117034	19213	19213_117034	Ptf1a	pancreas specific transcription factor, 1a	Ptf1a	pancreas associated transcription factor 1a	0.090016	0.0733968	0.220037	-0.053839	0.233871	0.644808	0.0528729	0.143589	0.00145289	0.516964	7	1	0.0152414	0.0189895	10.2847	0.113164	0.425123	50.9059	2.0369	0.419775	0.67465	0.960696
680712	20289	20289_680712	Scx	scleraxis scleraxis bHLH transcription factor	Scx	scleraxis bHLH transcription factor	0.0518988	0.0423194	0.220063	-0.0310457	0.134843	0.644808	0.0325769	0.0663126	0.171845	0.484849	8	1	0	0.00645915	2.175	0.949523	0.995764	0	1	-0.649643	0.515923	0.923775
25461	15466	15466_25461	Hrh2	histamine receptor H2	Hrh2	histamine receptor H 2	-0.0465271	0.0379461	0.220147	-0.1209	0.0278459	0.644909	-0.0672189	-0.0300709	0.0385874	0.570896	10	1	0.00307516	0.00599282	13.6074	0.136991	0.465543	22.4846	1.29007	1.55455	0.120052	0.685682
24500	16199	16199_24500	Il9r	interleukin 9 receptor	Il9r	interleukin 9 receptor	0.0684215	0.0558261	0.220342	-0.0409957	0.177839	0.645338	0.0044855	0.110068	0.0442983	0.949695	7	1	0.00252006	0.0109086	9.46815	0.14891	0.485501	10.3394	1.11532	-0.392657	0.694573	0.966724
367743	54637	54637_367743	Praf2	PRA1 domain family 2	Praf2	PRA1 domain family, member 2	-0.0297587	0.0242864	0.220452	-0.0773592	0.0178417	0.645434	-0.0399051	-0.0230935	0.105311	0.379944	11	1	8.96672e-08	0.0024829	9.4014	0.49448	0.81447	0.00130423	1.00001	1.03578	0.300307	0.850495
361367	23802	23802_361367	Amfr	autocrine motility factor receptor	Amfr	autocrine motility factor receptor	0.0209777	0.0171221	0.220506	-0.012581	0.0545364	0.645434	0.00929647	0.0321834	0.0598721	0.615202	10	1	0.000159422	0.00116065	7.93701	0.540507	0.840681	5.23544	1.05525	-0.641932	0.520917	0.925018
361995	70767	70767_361995	Prpf3	pre-mRNA processing factor 3	Prpf3	pre-mRNA processing factor 3	-0.0309638	0.0252737	0.220523	-0.0804994	0.0185718	0.645434	-0.0579519	-0.018641	0.000424665	0.48442	11	1	0.00295484	0.00270695	19.9671	0.0295657	0.207597	54.0049	2.17415	0.0969827	0.92274	0.992833
24923	56216	56216_24923	Stx1b	syntaxin 1B	Stx1b	syntaxin 1B	-0.0307152	0.0250742	0.220587	-0.0798597	0.0184294	0.645476	-0.0380759	-0.0162161	0.13153	0.586872	10	1	1.56543e-06	0.00261838	11.0828	0.270079	0.640004	0.0233212	1.00023	2.35332	0.0186066	0.38767
113898	54683	54683_113898	Prdx5	peroxiredoxin 5	Prdx5	peroxiredoxin 5	0.0262431	0.0214273	0.220669	-0.0157536	0.0682397	0.645551	0.0153998	0.032862	0.14807	0.50294	8	1	0	0.00186613	3.04146	0.881141	0.984302	0	1	-0.306867	0.758945	0.974037
313504	17301	17301_313504	Foxd2	forkhead box D2	Foxd2	forkhead box D2	0.0594834	0.0485721	0.22071	-0.0357161	0.154683	0.645551	-0.0131318	0.0788823	0.0804288	0.93165	7	1	0.00111555	0.00767388	5.37229	0.497025	0.81621	5.61748	1.05952	-1.70599	0.0880099	0.618936
155423	11750	11750_155423	Anxa7	annexin A7	Anxa7	annexin A7	-0.0242247	0.0197842	0.220785	-0.063001	0.0145517	0.645556	-0.0314247	-0.0129959	0.156088	0.559801	11	1	0	0.00161843	2.52723	0.990473	1	0	1	-0.0158767	0.987333	0.999147
297757	226866	226866_297757	Sbspon	somatomedin B and thrombospondin, type 1 domain containing	Sbspon	somatomedin B and thrombospondin, type 1 domain containing	-0.0500224	0.0408593	0.220854	-0.130105	0.0300604	0.645556	-0.0619399	-0.0389393	0.179986	0.399338	7	1	0	0.00585512	2.62295	0.854462	0.977763	0	1	-0.441972	0.658509	0.958001
362873	54712	54712_362873	Plxnc1	plexin C1	Plxnc1	plexin C1	-0.0292183	0.0238664	0.22086	-0.0759955	0.0175589	0.645556	-0.0436467	-0.0139436	0.0769368	0.567707	10	1	0.000500727	0.0024512	7.51477	0.583684	0.86526	8.74025	1.09577	0.0933106	0.925657	0.992833
297082	75593	75593_297082	Malsu1	mitochondrial assembly of ribosomal large subunit 1	Malsu1	mitochondrial assembly of ribosomal large subunit 1	0.0267801	0.0218802	0.220974	-0.0161043	0.0696646	0.64562	0.0166429	0.0383489	0.0887806	0.510183	11	1	6.2244e-06	0.00215159	14.2204	0.163173	0.506942	0.114795	1.00115	-2.38297	0.0171734	0.378555
313525	76608	76608_313525	Hectd3	HECT domain E3 ubiquitin protein ligase 3	Hectd3	HECT domain E3 ubiquitin protein ligase 3	0.0261898	0.0213982	0.22098	-0.0157499	0.0681296	0.64562	0.015825	0.0364767	0.123616	0.487882	10	1	0	0.00203045	6.3195	0.707564	0.923818	0	1	-0.451184	0.651857	0.958001
363236	72750	72750_363236	Fam117b	family with sequence similarity 117, member B	Fam117b	family with sequence similarity 117, member B	0.0354711	0.0289876	0.221079	-0.0213436	0.0922858	0.645686	0.0209789	0.0475954	0.0904143	0.442427	11	1	0.00399593	0.00393157	18.6326	0.0451857	0.259251	45.7791	1.84431	-2.17089	0.0299397	0.435601
690848	66594	66594_690848	Uqcr11	ubiquinol-cytochrome c reductase, complex III subunit XI	Uqcr11	ubiquinol-cytochrome c reductase, complex III subunit XI	-0.0671993	0.0549191	0.221101	-0.174839	0.0404401	0.645686	-0.125991	-0.0418804	0.00045761	0.479785	7	1	0.0126644	0.0120605	16.0012	0.0137478	0.132441	62.1114	2.63932	0.698015	0.485168	0.914299
296651	66998	66998_296651	Psmd5	proteasome (prosome, macropain) 26S subunit, non-ATPase, 5	Psmd5	proteasome 26S subunit, non-ATPase 5	0.0388253	0.0317458	0.221327	-0.0233953	0.101046	0.645971	0.0205753	0.0595444	0.028085	0.433721	11	1	0.005453	0.00482703	19.8343	0.0308596	0.212091	51.1908	2.0488	-0.612972	0.539895	0.930297
192155	20388	20388_192155	Sftpb	surfactant associated protein B	Sftpb	surfactant protein B	-0.0708392	0.0579296	0.221386	-0.184379	0.0427006	0.645971	-0.0985928	-0.0319289	0.130985	0.573464	7	1	0.00735511	0.0113802	9.17097	0.164189	0.50809	36.6477	1.57848	1.32286	0.185883	0.775871
362641	433771	433771_362641	Micos10	mitochondrial contact site and cristae organizing system subunit 10	Micos10	mitochondrial contact site and cristae organizing system subunit 10	-0.0355292	0.0290566	0.221421	-0.092479	0.0214206	0.645971	-0.0582602	-0.0250957	0.0689101	0.43113	7	1	0	0.00325065	3.27323	0.773854	0.950636	0	1	-0.324117	0.745849	0.971983
114024	74205	74205_114024	Acsl3	acyl-CoA synthetase long-chain family member 3	Acsl3	acyl-CoA synthetase long-chain family member 3	-0.0255253	0.0208755	0.221426	-0.0664405	0.0153898	0.645971	-0.0315059	-0.00908226	0.145296	0.62432	11	1	0.00117213	0.00192268	11.937	0.289294	0.657143	26.1679	1.35442	1.44816	0.147572	0.718612
293863	66192	66192_293863	Lage3	L antigen family, member 3	Lage3	L antigen family, member 3	0.0361578	0.0295745	0.22148	-0.0218071	0.0941227	0.645971	0.0181493	0.0525213	0.0802131	0.546052	8	1	0.00085078	0.00343858	8.42616	0.296518	0.664171	12.0468	1.13697	-0.771142	0.440623	0.904618
308523	243931	243931_308523	Tshz3	teashirt zinc finger family member 3	Tshz3	teashirt zinc finger homeobox 3	-0.0418391	0.0342224	0.221494	-0.108914	0.0252356	0.645971	-0.0717462	-0.031923	0.0137011	0.366515	11	1	0.00377695	0.00553515	13.0911	0.218623	0.583009	30.4795	1.43843	-0.481122	0.63043	0.95441
58974	56486	56486_58974	Gabarap	gamma-aminobutyric acid receptor associated protein	Gabarap	GABA type A receptor-associated protein	0.0252044	0.0206243	0.22168	-0.0152185	0.0656273	0.64637	0.0136485	0.0335994	0.112538	0.496203	11	1	0.000448128	0.00193872	13.3967	0.20233	0.562831	9.57073	1.10584	1.72757	0.0840649	0.609702
360554	70510	70510_360554	Rnf167	ring finger protein 167	Rnf167	ring finger protein 167	-0.0273433	0.0223838	0.221871	-0.0712146	0.0165281	0.646378	-0.0447167	-0.0164971	0.0201485	0.461811	11	1	0.00262374	0.00238114	20.1264	0.0280796	0.201	50.2037	2.00818	3.43687	0.00058847	0.121475
287269	12750	12750_287269	Clk4	CDC like kinase 4	Clk4	CDC-like kinase 4	-0.0375067	0.0307053	0.221895	-0.097688	0.0226746	0.646378	-0.0529911	-0.0189233	0.10992	0.563368	11	1	0	0.00400035	8.32133	0.597481	0.873044	0	1	1.00221	0.316241	0.857067
170844	319944	319944_170844	Taf2	TATA-box binding protein associated factor 2	Taf2	TATA-box binding protein associated factor 2	-0.0198113	0.0162191	0.221905	-0.0516003	0.0119776	0.646378	-0.0287881	-0.0124289	0.106312	0.480966	11	1	0	0.00112091	5.39722	0.863114	0.97922	0	1	-0.217551	0.827779	0.982341
499951	14464	14464_499951	Gata5	GATA binding protein 5	Gata5	GATA binding protein 5	0.049734	0.0407259	0.222015	-0.0300874	0.129555	0.646378	0.0139557	0.0859781	0.0902055	0.757109	7	1	0.000810912	0.00548929	10.0915	0.12085	0.438845	6.0765	1.0647	0.4125	0.679973	0.962279
503165	66251	66251_503165	Arfgap3	ADP-ribosylation factor GTPase activating protein 3	Arfgap3	ADP-ribosylation factor GTPase activating protein 3	-0.0371139	0.0303979	0.222109	-0.0966926	0.0224648	0.646378	-0.0519249	-0.0226483	0.0803275	0.463322	11	1	0.00369273	0.00430951	15.5682	0.112677	0.424229	38.2607	1.61971	0.574983	0.565303	0.940929
308508	50995	50995_308508	Uba2	ubiquitin-like modifier activating enzyme 2	Uba2	ubiquitin-like modifier activating enzyme 2	-0.0191614	0.0156944	0.222122	-0.0499218	0.0115991	0.646378	-0.0248671	-0.01573	0.130039	0.360508	11	1	0	0.00104039	4.04902	0.945109	0.995764	0	1	-0.906241	0.364808	0.876643
361365	20021	20021_361365	Polr2c	polymerase (RNA) II (DNA directed) polypeptide C	Polr2c	RNA polymerase II subunit C	0.0351737	0.0288108	0.222142	-0.0212944	0.0916417	0.646378	0.0196228	0.0561293	0.0280487	0.507666	11	1	0.00514854	0.003785	37.6183	4.4218e-05	0.00251162	78.005	4.54648	0.282158	0.777823	0.977474
25278	12862	12862_25278	Cox6a2	cytochrome c oxidase subunit 6A2	Cox6a2	cytochrome c oxidase subunit 6A2	-0.0724223	0.0593218	0.222147	-0.188691	0.0438463	0.646378	-0.0982894	-0.0279233	0.133001	0.696936	8	1	0	0.0134775	2.64707	0.915621	0.990672	0	1	0.386992	0.698762	0.96709
287803	117160	117160_287803	Ttyh2	tweety family member 2	Ttyh2	tweety family member 2	0.0492833	0.0403708	0.222174	-0.029842	0.128409	0.646378	0.0279761	0.0711569	0.0775439	0.477531	10	1	0.00137259	0.00714845	10.9082	0.282052	0.650954	8.3697	1.09134	0.0675917	0.946111	0.995183
300062	67042	67042_300062	Ift27	intraflagellar transport 27	Ift27	intraflagellar transport 27	-0.0374556	0.0306853	0.222223	-0.0975976	0.0226864	0.646378	-0.0495766	-0.0225415	0.135932	0.513381	11	1	0	0.00394124	2.31798	0.993271	1	0	1	-0.344116	0.730759	0.97054
364154	68552	68552_364154	Smim14	small integral membrane protein 14	Smim14	small integral membrane protein 14	-0.0252085	0.0206558	0.222311	-0.0656931	0.0152762	0.646378	-0.0353456	-0.0126977	0.0779325	0.517591	11	1	0.000808461	0.0018744	11.9209	0.290382	0.657984	17.7787	1.21623	-1.02817	0.303871	0.851389
171407	67298	67298_171407	Gprasp1	G protein-coupled receptor associated sorting protein 1	Gprasp1	G protein-coupled receptor associated sorting protein 1	0.0265181	0.0217293	0.222319	-0.0160705	0.0691066	0.646378	0.00577075	0.0382748	0.0870455	0.79068	8	1	0.000614257	0.00191619	6.62569	0.468864	0.801246	16.3528	1.1955	-0.604614	0.545436	0.932646
286920	171209	171209_286920	Asic3	acid-sensing ion channel 3	Asic3	acid sensing ion channel subunit 3	0.0488859	0.0400582	0.222323	-0.0296266	0.127399	0.646378	0.0145998	0.088367	0.0152654	0.727159	8	1	0.00267326	0.00530863	8.52661	0.288452	0.656829	23.9613	1.31512	1.7821	0.0747328	0.590206
364052	18611	18611_364052	Pea15a	proliferation and apoptosis adaptor protein 15A	Pea15	proliferation and apoptosis adaptor protein 15	0.030682	0.0251524	0.222524	-0.0186158	0.0799797	0.646688	0.0221945	0.0425531	0.127515	0.425082	8	1	0	0.00257921	2.17077	0.949787	0.995764	0	1	0.561107	0.574725	0.943778
290447	105689	105689_290447	Mycbp2	MYC binding protein 2, E3 ubiquitin protein ligase	Mycbp2	MYC binding protein 2	-0.0281191	0.023056	0.222615	-0.0733079	0.0170697	0.646688	-0.0389284	-0.0125999	0.0867357	0.550696	11	1	0.00104266	0.00210915	10.6353	0.38663	0.743725	19.4593	1.24161	0.660401	0.508997	0.921569
691899	14123	14123_691899	Fbrs	fibrosin	Fbrs	fibrosin	0.0479527	0.039323	0.222671	-0.029119	0.125024	0.646688	0.0182212	0.0773899	0.0221372	0.626661	10	1	0.00566954	0.00667684	14.3605	0.110067	0.419946	40.5418	1.68185	1.21877	0.222933	0.810727
171459	67133	67133_171459	Gp2	glycoprotein 2 zymogen granule membrane	Gp2	glycoprotein 2	0.0548151	0.0449541	0.222709	-0.0332933	0.142923	0.646688	0.0313868	0.099924	0.0580695	0.496258	7	1	0.000530551	0.00674436	3.94852	0.683644	0.912267	3.22749	1.03335	0.941249	0.346577	0.867248
362781	214305	214305_362781	Hhipl1	hedgehog interacting protein-like 1	Hhipl1	HHIP-like 1	0.0770313	0.0631755	0.222722	-0.0467905	0.200853	0.646688	0.0457095	0.105868	0.0551502	0.417254	8	1	0.0147374	0.016363	13.9631	0.0518416	0.280245	51.3439	2.05524	1.59802	0.110038	0.671943
498183	17165	17165_498183	Mapkapk5	MAP kinase-activated protein kinase 5	Mapkapk5	MAPK activated protein kinase 5	-0.020548	0.0168521	0.222726	-0.0535776	0.0124816	0.646688	-0.0290228	-0.0129562	0.105903	0.495552	11	1	4.10004e-05	0.00124197	10.5714	0.39187	0.748194	1.26533	1.01282	0.56969	0.568888	0.941639
66019	12591	12591_66019	Cdx2	caudal type homeobox 2	Cdx2	caudal type homeo box 2	0.0560078	0.0459393	0.22278	-0.0340315	0.146047	0.646702	0.0130794	0.0725877	0.10242	0.778039	7	1	0.00283495	0.00788496	7.64387	0.265372	0.635836	19.4311	1.24117	-1.37668	0.168613	0.750464
29745	20355	20355_29745	Sema4f	sema domain, immunoglobulin domain (Ig), TM domain, and short cytoplasmic domain	Sema4f	ssemaphorin 4F	-0.0288736	0.0236918	0.222952	-0.0753086	0.0175615	0.64676	-0.0380477	-0.0126241	0.122925	0.619201	11	1	0	0.00258772	9.07953	0.524573	0.832478	0	1	0.734754	0.462489	0.909485
83619	18024	18024_83619	Nfe2l2	nuclear factor, erythroid derived 2, like 2	Nfe2l2	NFE2 like bZIP transcription factor 2	0.030231	0.0248078	0.222993	-0.0183914	0.0788533	0.64676	0.0163347	0.0426631	0.114611	0.535451	11	1	0	0.00261778	9.03102	0.529162	0.835645	0	1	-1.25479	0.209557	0.801868
293526	11907	11907_293526	Ate1	arginyltransferase 1	Ate1	arginyltransferase 1	-0.0279055	0.0229015	0.223033	-0.0727916	0.0169805	0.64676	-0.0392711	-0.0225836	0.112642	0.337463	11	1	0	0.00221617	5.72502	0.837812	0.972568	0	1	-0.822967	0.410527	0.898077
366012	227682	227682_366012	Trub2	TruB pseudouridine (psi) synthase family member 2	Trub2	TruB pseudouridine synthase family member 2	-0.0347516	0.0285204	0.223041	-0.0906507	0.0211474	0.64676	-0.0489913	-0.015336	0.0871058	0.564965	11	1	0.00154842	0.00366777	12.0362	0.28264	0.651876	17.7127	1.21525	0.262834	0.792678	0.979031
25650	11931	11931_25650	Atp1b1	ATPase, Na+/K+ transporting, beta 1 polypeptide	Atp1b1	ATPase Na+/K+ transporting subunit beta 1	0.0254251	0.020868	0.22308	-0.0154754	0.0663257	0.64676	0.0154739	0.0442091	0.0374026	0.503323	10	1	0.000466379	0.0018545	8.28729	0.505474	0.821544	10.6905	1.1197	0.162736	0.870726	0.988193
685004	104099	104099_685004	Itga9	integrin alpha 9	Itga9	integrin subunit alpha 9	-0.0558895	0.0458781	0.223141	-0.145809	0.0340299	0.64676	-0.0793817	-0.0174875	0.0546152	0.647054	10	1	0.00525743	0.0088731	10.8523	0.285971	0.654478	26.7193	1.36462	-1.61217	0.106924	0.663333
59328	17129	17129_59328	Smad5	SMAD family member 5	Smad5	SMAD family member 5	-0.0292122	0.0239797	0.223147	-0.0762116	0.0177872	0.64676	-0.0434776	-0.0123227	0.0884449	0.606522	11	1	0.000835541	0.00236438	7.83529	0.644921	0.896621	13.5702	1.15701	1.04011	0.298288	0.84923
114613	114479	114479_114613	Slc5a5	solute carrier family 5 (sodium iodide symporter), member 5	Slc5a5	solute carrier family 5 member 5	0.0895491	0.0735217	0.223226	-0.0545509	0.233649	0.64676	0.00461273	0.137049	0.0597817	0.934455	11	1	0.0226165	0.0246515	15.6329	0.110633	0.420884	42.6203	1.74278	0.171782	0.863609	0.987373
64665	14251	14251_64665	Flot1	flotillin 1	Flot1	flotillin 1	0.033396	0.0274199	0.223243	-0.020346	0.087138	0.64676	0.0224003	0.05027	0.0482225	0.486237	11	1	0.00145827	0.00351002	16.0288	0.0988116	0.397136	17.8933	1.21793	-2.21122	0.0270209	0.422669
100302447	66272	66272_100302447	Cox16	cytochrome c oxidase assembly protein 16	Cox16	cytochrome c oxidase assembly factor COX16	0.0317493	0.0260792	0.223446	-0.019365	0.0828636	0.647143	0.0174135	0.0387482	0.181672	0.526726	9	1	0	0.00281186	4.55921	0.803481	0.959103	0	1	0.490236	0.623967	0.953165
307639	78833	78833_307639	Gins3	GINS complex subunit 3	Gins3	GINS complex subunit 3	0.0505641	0.0415368	0.223477	-0.0308465	0.131975	0.647143	0.0254937	0.0621581	0.16026	0.589454	8	1	4.88922e-06	0.00641578	4.16775	0.760266	0.945198	0.0313769	1.00031	0.483046	0.629063	0.954183
298549	76824	76824_298549	Mtfr1l	mitochondrial fission regulator 1-like	Mtfr1l	mitochondrial fission regulator 1-like	-0.0183787	0.0151	0.223555	-0.0479741	0.0112168	0.647143	-0.0276303	-0.00558195	0.0976745	0.730941	11	1	0.000127668	0.000851229	8.64992	0.565618	0.855092	4.7638	1.05002	0.843187	0.399124	0.893814
114764	13589	13589_114764	Mapre1	microtubule-associated protein, RP/EB family, member 1	Mapre1	microtubule-associated protein, RP/EB family, member 1	0.0229439	0.0188515	0.223573	-0.0140045	0.0598922	0.647143	0.0147187	0.0311226	0.135404	0.452963	11	1	0	0.00153286	4.00573	0.947088	0.995764	0	1	-0.144849	0.88483	0.990882
78973	75826	75826_78973	Senp2	SUMO/sentrin specific peptidase 2	Senp2	SUMO specific peptidase 2	-0.0194483	0.0159843	0.223714	-0.0507771	0.0118804	0.64741	-0.0313716	-0.00967061	0.0834807	0.587622	11	1	2.14613e-06	0.00101591	10.2631	0.417718	0.766332	0.0701821	1.0007	-0.129423	0.897023	0.990882
81760	24013	24013_81760	Grk1	G protein-coupled receptor kinase 1	Grk1	G protein-coupled receptor kinase 1	0.067425	0.0554257	0.223797	-0.0412073	0.176057	0.647506	0.0347967	0.12321	0.00649652	0.602772	7	1	0.00605852	0.010361	11.8307	0.0658547	0.319084	33.3313	1.49995	0.93731	0.348599	0.868007
689890	110809	110809_689890	Srsf1	serine and arginine-rich splicing factor 1	Srsf1	serine and arginine rich splicing factor 1	0.0200462	0.0164837	0.223939	-0.0122613	0.0523537	0.647775	0.0160027	0.0247226	0.151059	0.397158	11	1	0	0.0010801	3.81265	0.955403	0.996173	0	1	0.967534	0.333277	0.860755
308201	67045	67045_308201	Riok2	RIO kinase 2	Riok2	RIO kinase 2	-0.0348987	0.0287041	0.224057	-0.0911576	0.0213602	0.647972	-0.0522559	-0.0175961	0.036258	0.55517	11	1	0.00148677	0.00333124	12.7294	0.239196	0.608076	17.4808	1.21184	0.52083	0.602485	0.94915
312656	71779	71779_312656	Marchf8	membrane associated ring-CH-type finger 8	Marchf8	membrane associated ring-CH-type finger 8	0.0270013	0.0222119	0.224129	-0.0165332	0.0705357	0.648037	0.020646	0.0332144	0.205125	0.426927	7	1	0	0.00173083	0.793532	0.992246	1	0	1	0.28883	0.772711	0.977457
85483	12265	12265_85483	Ciita	class II transactivator	Ciita	class II, major histocompatibility complex, transactivator	0.0795505	0.0654679	0.224325	-0.0487643	0.207865	0.648127	0.0504635	0.114745	0.0186176	0.511614	11	1	0.0160593	0.018576	24.024	0.00753702	0.0907838	40.8738	1.6913	-1.48728	0.136941	0.707764
360971	18082	18082_360971	Nipsnap1	nipsnap homolog 1	Nipsnap1	nipsnap homolog 1	-0.0238542	0.0196316	0.224332	-0.0623315	0.0146231	0.648127	-0.0334724	-0.0177226	0.108569	0.401534	11	1	0	0.00170352	5.21084	0.876656	0.983545	0	1	-0.171717	0.86366	0.987373
690586	71452	71452_690586	Ankrd40	ankyrin repeat domain 40	Ankrd40	ankyrin repeat domain 40	0.0219587	0.0180721	0.224345	-0.0134621	0.0573794	0.648127	0.016038	0.0263052	0.163607	0.411756	11	1	0	0.00140231	3.15112	0.97764	1	0	1	-0.0507997	0.959485	0.996561
361215	11992	11992_361215	Auh	AU RNA binding protein/enoyl-coenzyme A hydratase	Auh	AU RNA binding methylglutaconyl-CoA hydratase	0.0256414	0.0211036	0.224357	-0.015721	0.0670037	0.648127	0.0106247	0.0365485	0.101353	0.628718	11	1	1.76711e-05	0.00209512	10.0239	0.438399	0.78227	0.356547	1.00358	0.416375	0.677135	0.960885
246075	226278	226278_246075	Prlhr	prolactin releasing hormone receptor	Prlhr	prolactin releasing hormone receptor	0.107095	0.0881517	0.224407	-0.0656794	0.279869	0.648129	0.0393989	0.172138	0.0946143	0.524366	8	1	0.0160877	0.0288119	7.89669	0.341792	0.706959	29.4574	1.41758	0.887908	0.37459	0.88114
170520	114886	114886_170520	Cygb	cytoglobin	Cygb	cytoglobin	0.044298	0.036471	0.224516	-0.0271839	0.11578	0.648299	0.0185154	0.0634003	0.0758704	0.52092	11	1	0.00689636	0.00623575	19.2495	0.0372055	0.234586	50.9964	2.04067	-0.196453	0.844256	0.984561
364298	219024	219024_364298	Pip4p1	phosphatidylinositol-4,5-bisphosphate 4-phosphatase 1	Pip4p1	phosphatidylinositol-4,5-bisphosphate 4-phosphatase 1	0.0354723	0.0292096	0.224593	-0.0217775	0.0927221	0.648379	0.00992476	0.0509502	0.143699	0.660649	7	1	0.00213704	0.00321281	10.1396	0.118896	0.435522	38.6256	1.62934	1.3695	0.170842	0.753196
24831	21834	21834_24831	Thrb	thyroid hormone receptor beta	Thrb	thyroid hormone receptor beta	-0.0303479	0.0249971	0.224726	-0.0793414	0.0186455	0.648602	-0.0443928	-0.0130894	0.0874899	0.527705	11	1	0.00182628	0.00261336	20.5164	0.0247299	0.186923	30.6812	1.44261	1.80456	0.0711432	0.581078
289561	231329	231329_289561	Polr2b	polymerase (RNA) II (DNA directed) polypeptide B	Polr2b	RNA polymerase II subunit B	-0.0211899	0.0174554	0.224769	-0.0554019	0.0130221	0.648602	-0.0292248	-0.0154876	0.107781	0.409713	11	1	4.5202e-07	0.00136013	9.90948	0.44847	0.787841	0.0131001	1.00013	-1.01445	0.31037	0.855005
299488	52635	52635_299488	Esyt2	extended synaptotagmin-like protein 2	Esyt2	extended synaptotagmin 2	-0.0284251	0.023419	0.224837	-0.0743255	0.0174752	0.648647	-0.043504	-0.0122485	0.064185	0.586997	11	1	0.00158913	0.0023663	12.2899	0.266126	0.636144	29.1294	1.41102	-0.224194	0.822607	0.982147
297893	433759	433759_297893	Hdac1	histone deacetylase 1	Hdac1	histone deacetylase 1	0.0413723	0.0340952	0.224963	-0.025453	0.108198	0.648647	0.0166701	0.0568485	0.122035	0.624083	10	1	0.000842427	0.00521799	11.3367	0.253334	0.62345	7.20075	1.07759	1.94257	0.0520677	0.529824
299900	78581	78581_299900	Utp23	UTP23 small subunit processome component	Utp23	UTP23, small subunit processome component	-0.0361577	0.0298001	0.224999	-0.0945648	0.0222494	0.648647	-0.0553418	-0.0255547	0.0454691	0.430342	11	1	0.00281697	0.00385629	12.103	0.278225	0.647622	31.9915	1.4704	-0.835365	0.403512	0.894911
500449	54390	54390_500449	Sit1	suppression inducing transmembrane adaptor 1	Sit1	signaling threshold regulating transmembrane adaptor 1	-0.110143	0.0907912	0.225073	-0.28809	0.0678043	0.648647	-0.176165	-0.0637959	0.0869225	0.43562	7	1	0.0326097	0.0295922	23.5926	0.000620454	0.016855	78.8886	4.73678	-2.33318	0.0196388	0.394806
304558	209683	209683_304558	Ttc28	tetratricopeptide repeat domain 28	Ttc28	tetratricopeptide repeat domain 28	0.0343378	0.028307	0.22511	-0.0211428	0.0898185	0.648647	0.0199109	0.0462927	0.114965	0.53138	10	1	0	0.00333122	6.02936	0.736976	0.935949	0	1	-0.0017235	0.998625	1
25599	16149	16149_25599	Cd74	CD74 antigen (invariant polypeptide of major histocompatibility complex, class II antigen-associated)	Cd74	CD74 molecule	0.119836	0.0987934	0.225131	-0.0737954	0.313468	0.648647	0.0510144	0.165838	0.0887121	0.520799	11	1	0.067218	0.0473799	27.5848	0.00210309	0.0387021	66.0452	2.94509	0.344873	0.73019	0.97054
290985	69046	69046_290985	Isca1	iron-sulfur cluster assembly 1	Isca1	iron-sulfur cluster assembly 1	0.0261403	0.0215533	0.225199	-0.0161035	0.068384	0.648647	0.0146057	0.0339172	0.138639	0.540364	9	1	0	0.00193024	4.60146	0.799199	0.95794	0	1	-0.872216	0.38309	0.886643
303702	217364	217364_303702	Engase	endo-beta-N-acetylglucosaminidase	Engase	endo-beta-N-acetylglucosaminidase	0.040152	0.0331073	0.225213	-0.0247372	0.105041	0.648647	0.026698	0.0563511	0.13874	0.432313	11	1	0	0.0045874	10.0517	0.435972	0.780663	0	1	-0.755151	0.450158	0.906743
192181	27205	27205_192181	Podxl	podocalyxin-like	Podxl	podocalyxin-like	0.0874652	0.0721307	0.225285	-0.0539084	0.228839	0.648647	0.0446038	0.12623	0.0568318	0.504397	11	1	0.0369795	0.0246936	32.2348	0.000365906	0.0116248	71.1488	3.46606	1.24172	0.214339	0.807216
308215	12648	12648_308215	Chd1	chromodomain helicase DNA binding protein 1	Chd1	chromodomain helicase DNA binding protein 1	-0.0280261	0.0231147	0.225327	-0.07333	0.0172778	0.648647	-0.0422344	-0.0170404	0.0745555	0.54237	11	1	0.000596459	0.00218005	11.0167	0.356216	0.719063	10.1811	1.11335	1.00859	0.313172	0.855258
502017	68563	68563_502017	Dpm3	dolichyl-phosphate mannosyltransferase polypeptide 3	Dpm3	dolichyl-phosphate mannosyltransferase subunit 3, regulatory	-0.0414209	0.0341649	0.225367	-0.108383	0.0255411	0.648647	-0.0683659	-0.0335205	0.0918071	0.389448	7	1	0	0.00406039	4.46446	0.614085	0.881699	0	1	-1.50415	0.132544	0.701017
499870	19361	19361_499870	Rad51	RAD51 recombinase	Rad51	RAD51 recombinase	0.0652898	0.0538538	0.225378	-0.0402618	0.170841	0.648647	0.0379505	0.090679	0.139542	0.530191	7	1	0	0.0107367	2.68703	0.846976	0.975837	0	1	-0.336511	0.736485	0.971983
24808	21338	21338_24808	Tacr3	tachykinin receptor 3	Tacr3	tachykinin receptor 3	-0.135609	0.111886	0.225502	-0.354901	0.0836837	0.648785	-0.20053	-0.0672874	0.0594288	0.52925	11	1	0.0887491	0.0607947	36.8828	5.92966e-05	0.00310603	69.1304	3.23944	-1.33191	0.182889	0.76936
294410	17155	17155_294410	Man1a	mannosidase 1, alpha	Man1a1	mannosidase, alpha, class 1A, member 1	-0.0439992	0.0363082	0.22558	-0.115162	0.0271636	0.648785	-0.0572418	-0.0245335	0.12169	0.514848	8	1	6.41744e-06	0.00499588	7.07967	0.420632	0.769321	0.0550579	1.00055	0.267879	0.788793	0.978052
25448	102920	102920_25448	Cenpi	centromere protein I	Cenpi	centromere protein I	0.0408908	0.033744	0.225591	-0.0252462	0.107028	0.648785	0.0145515	0.0496226	0.161665	0.691902	11	1	1.22201e-06	0.0049225	7.27327	0.699419	0.920256	0.00936123	1.00009	-1.23118	0.218255	0.809107
298682	108888	108888_298682	Atad3a	ATPase family, AAA domain containing 3A	Atad3a	ATPase family, AAA domain containing 3A	-0.0494466	0.0408073	0.225624	-0.129427	0.0305342	0.648785	-0.0742619	-0.0207625	0.102479	0.558545	8	1	0.00385891	0.00666473	10.6365	0.155278	0.49566	30.535	1.43957	-1.92013	0.0548414	0.537076
155268	114141	114141_155268	Cldn16	claudin 16	Cldn16	claudin 16	0.10361	0.0855284	0.225738	-0.0640226	0.271242	0.648895	0.0149381	0.151812	0.127518	0.838568	7	1	0.0155505	0.0248757	9.0831	0.168958	0.513788	37.5959	1.60246	-0.840591	0.400577	0.893908
50654	13040	13040_50654	Ctss	cathepsin S	Ctss	cathepsin S	0.033565	0.0277091	0.225766	-0.0207438	0.0878738	0.648895	0.0207076	0.0444051	0.143146	0.474054	11	1	0	0.00325347	7.14837	0.711368	0.9254	0	1	0.158598	0.873986	0.988466
315923	80289	80289_315923	Lysmd3	LysM, putative peptidoglycan-binding, domain containing 3	Lysmd3	LysM domain containing 3	0.0284041	0.0234522	0.225839	-0.0175614	0.0743696	0.648895	0.0112302	0.0378251	0.127002	0.6634	11	1	9.49328e-07	0.00238583	8.38899	0.590897	0.869566	0.0150581	1.00015	0.675837	0.499144	0.919067
306734	74386	74386_306734	Rmi1	RecQ mediated genome instability 1	Rmi1	RecQ mediated genome instability 1	-0.0309331	0.0255421	0.225872	-0.0809948	0.0191286	0.648895	-0.043922	-0.0182503	0.103593	0.503227	10	1	0	0.0030032	6.96043	0.641239	0.895074	0	1	-0.344881	0.730184	0.97054
84481	94246	94246_84481	Arid4b	AT-rich interaction domain 4B	Arid4b	AT-rich interaction domain 4B	-0.022404	0.018501	0.22591	-0.0586652	0.0138573	0.648895	-0.0313306	-0.014396	0.14701	0.486203	11	1	5.44812e-09	0.00126311	9.36572	0.497782	0.816228	0.000125812	1	-0.321708	0.747674	0.971983
308067	105246	105246_308067	Brd9	bromodomain containing 9	Brd9	bromodomain containing 9	0.0224539	0.0185453	0.225989	-0.0138943	0.058802	0.648895	0.0164013	0.0408088	0.0446779	0.408333	11	1	2.37754e-05	0.00146154	6.89316	0.735492	0.935449	0.601162	1.00605	1.20734	0.2273	0.814797
83629	20496	20496_83629	Slc12a2	solute carrier family 12, member 2	Slc12a2	solute carrier family 12 member 2	0.0516257	0.0426433	0.226033	-0.0319537	0.135205	0.648895	0.0286779	0.0705693	0.103198	0.47763	11	1	0.0110995	0.00885933	23.1783	0.0101074	0.109723	56.8518	2.3176	0.494677	0.620828	0.95167
297392	21766	21766_297392	Tex261	testis expressed gene 261	Tex261	testis expressed 261	0.0347752	0.0287261	0.226057	-0.021527	0.0910773	0.648895	0.0231802	0.0614788	0.045935	0.435288	8	1	0.000482231	0.00329	6.02516	0.536814	0.839416	7.18464	1.07741	1.30403	0.192222	0.783318
306862	21418	21418_306862	Tfap2a	transcription factor AP-2, alpha	Tfap2a	transcription factor AP-2 alpha	0.0674715	0.0557454	0.226145	-0.0417876	0.176731	0.648978	0.0126362	0.0924115	0.153929	0.775741	8	1	0.00697676	0.0109664	8.95211	0.256113	0.626133	33.5582	1.50508	0.600528	0.548155	0.933348
300802	208117	208117_300802	Aph1b	aph1 homolog B, gamma secretase subunit	Aph1b	aph-1 homolog B, gamma secretase subunit	-0.0350302	0.0289447	0.226185	-0.0917608	0.0217004	0.648978	-0.0474891	-0.00745156	0.13297	0.793567	7	1	0.0010204	0.00320431	6.20045	0.401115	0.755856	17.4876	1.21194	0.427952	0.668686	0.958277
360804	13445	13445_360804	Cdk2ap1	cyclin dependent kinase 2 associated protein 1	Cdk2ap1	cyclin-dependent kinase 2 associated protein 1	0.0352065	0.0290976	0.226299	-0.0218236	0.0922367	0.649124	0.00856035	0.0477318	0.105841	0.766023	11	1	0.00134814	0.00367151	9.5132	0.484187	0.80889	14.8055	1.17378	0.695056	0.48702	0.914461
316226	74764	74764_316226	Klc4	kinesin light chain 4	Klc4	kinesin light chain 4	0.0264184	0.0218377	0.226371	-0.0163827	0.0692196	0.649124	0.0149661	0.0330393	0.162713	0.512616	11	1	0	0.00208704	5.1481	0.881068	0.984302	0	1	0.636063	0.524735	0.926262
361727	68642	68642_361727	Tmem216	transmembrane protein 216	Tmem216	transmembrane protein 216	0.0404103	0.0334135	0.226509	-0.025079	0.1059	0.649124	0.0211458	0.0637592	0.02815	0.599229	11	1	0.00214252	0.00494543	13.0985	0.218219	0.582578	18.077	1.22066	-2.27088	0.023154	0.408729
296137	12235	12235_296137	Bub1	BUB1, mitotic checkpoint serine/threonine kinase	Bub1	BUB1 mitotic checkpoint serine/threonine kinase	-0.0401273	0.0331814	0.226535	-0.105162	0.024907	0.649124	-0.0481304	-0.0291313	0.204419	0.416149	10	1	0	0.00371541	2.85243	0.969859	0.999533	0	1	0.166801	0.867527	0.988122
170501	171212	171212_170501	Galnt10	polypeptide N-acetylgalactosaminyltransferase 10	Galnt10	polypeptide N-acetylgalactosaminyltransferase 10	0.0401231	0.0331793	0.226555	-0.0249071	0.105153	0.649124	0.0209301	0.0627331	0.0344745	0.536596	11	1	0.00193554	0.00462945	10.3077	0.413922	0.7643	16.6307	1.19948	-0.288249	0.773156	0.977457
85273	230904	230904_85273	Fbxo2	F-box protein 2	Fbxo2	F-box protein 2	0.0336071	0.0277918	0.226568	-0.0208638	0.088078	0.649124	0.023507	0.0448445	0.12559	0.424017	11	1	0	0.0035415	3.40085	0.970358	0.99965	0	1	-0.951073	0.341567	0.863349
288280	17968	17968_288280	Ncam2	neural cell adhesion molecule 2	Ncam2	neural cell adhesion molecule 2	-0.0437607	0.0361895	0.226582	-0.114691	0.0271694	0.649124	-0.0594099	-0.0107317	0.0957272	0.67481	11	1	0.00449107	0.00543823	14.3157	0.159073	0.500527	41.2378	1.70178	0.624036	0.532604	0.92898
291130	195208	195208_291130	Dcdc2a	doublecortin domain containing 2a	Dcdc2	doublecortin domain containing 2	-0.114636	0.0948248	0.226692	-0.300489	0.0712172	0.649297	-0.157864	-0.0439037	0.0479615	0.520509	8	1	0.0464371	0.0375936	22.6876	0.00193172	0.0366273	68.915	3.21699	-3.6103	0.000305846	0.0808034
690632	231659	231659_690632	Gcn1	GCN1 activator of EIF2AK4	Gcn1	GCN1 activator of EIF2AK4	0.0285092	0.0235868	0.226781	-0.0177201	0.0747386	0.649409	0.0178888	0.0434417	0.118302	0.508109	7	1	5.9945e-07	0.00193249	6.74169	0.345397	0.709782	0.0138567	1.00014	1.96411	0.049517	0.520862
303653	56699	56699_303653	Cdc42ep4	CDC42 effector protein 4	Cdc42ep4	CDC42 effector protein 4	0.0364615	0.0301787	0.226976	-0.0226877	0.0956106	0.649678	0.024464	0.0503114	0.114	0.430355	11	1	0	0.00431053	6.95562	0.729628	0.933364	0	1	0.346492	0.728973	0.97054
498153	80290	80290_498153	Gpr146	G protein-coupled receptor 146	Gpr146	G protein-coupled receptor 146	0.0703531	0.0582436	0.227081	-0.0438022	0.184508	0.649678	0.0368923	0.0959594	0.101757	0.474067	11	1	0.0220192	0.0159964	29.3775	0.00108217	0.0244813	63.7756	2.76057	-1.61639	0.10601	0.660454
360034	245049	245049_360034	Myrip	myosin VIIA and Rab interacting protein	Myrip	myosin VIIA and Rab interacting protein	-0.0326431	0.0270263	0.227114	-0.0856136	0.0203274	0.649678	-0.0517173	-0.0219172	0.0136692	0.405537	10	1	0.00319744	0.00334373	16.9115	0.0501206	0.274815	46.1819	1.85811	-2.36385	0.0180859	0.381519
24382	76051	76051_24382	Ganc	glucosidase, alpha; neutral C	Ganc	glucosidase, alpha; neutral C	-0.0436351	0.036129	0.227141	-0.114447	0.0271766	0.649678	-0.0556346	-0.0294687	0.146188	0.420367	11	1	9.54612e-07	0.00550137	9.59911	0.47634	0.805732	0.00629268	1.00006	-0.733922	0.462996	0.909485
311446	15112	15112_311446	Hao1	hydroxyacid oxidase 1, liver	Hao1	hydroxyacid oxidase 1	0.0799195	0.0661815	0.227209	-0.0497939	0.209633	0.649678	0.0316642	0.133615	0.00364609	0.72012	7	1	0.00829319	0.0146519	6.95408	0.325115	0.692281	32.0384	1.47142	0.1588	0.873827	0.988466
312382	26357	26357_312382	Abcg2	ATP binding cassette subfamily G member 2 (Junior blood group)	Abcg2	ATP binding cassette subfamily G member 2	-0.0642845	0.0532348	0.227214	-0.168623	0.0400537	0.649678	-0.0909676	-0.0363426	0.053636	0.459722	11	1	0.00914555	0.0133184	14.9265	0.134766	0.461662	30.4731	1.43829	-2.78835	0.00529768	0.258902
304496	109305	109305_304496	Orai1	ORAI calcium release-activated calcium modulator 1	Orai1	ORAI calcium release-activated calcium modulator 1	0.0551585	0.0456781	0.227222	-0.034369	0.144686	0.649678	0.0419389	0.0958262	0.0706874	0.378041	8	1	0	0.00798646	3.04282	0.881013	0.984302	0	1	1.0424	0.297225	0.849121
116726	30962	30962_116726	Slc7a9	solute carrier family 7 (cationic amino acid transporter, y+ system), member 9	Slc7a9	solute carrier family 7 member 9	-0.0472973	0.0391741	0.227293	-0.124077	0.0294826	0.649742	-0.0904501	-0.0304412	0.104163	0.448813	10	1	2.4761e-06	0.00541038	9.80124	0.366815	0.727295	0.0129693	1.00013	-2.52754	0.0114863	0.33741
312491	18139	18139_312491	Zfp638	zinc finger protein 638	Zfp638	zinc finger protein 638	-0.0396651	0.0328571	0.227355	-0.104064	0.0247336	0.649746	-0.0681355	-0.0206493	0.0356569	0.537163	7	1	0.0018232	0.00417527	6.77558	0.342101	0.706959	24.5541	1.32545	-0.061842	0.950689	0.995906
29253	17161	17161_29253	Maoa	monoamine oxidase A	Maoa	monoamine oxidase A	0.0247723	0.0205222	0.227394	-0.0154504	0.0649951	0.649746	0.0169094	0.033125	0.126038	0.439669	11	1	0	0.00195591	6.6381	0.759111	0.944785	0	1	-0.436186	0.662702	0.95816
314638	208677	208677_314638	Creb3l3	cAMP responsive element binding protein 3-like 3	Creb3l3	cAMP responsive element binding protein 3-like 3	0.0870211	0.0721115	0.227526	-0.054315	0.228357	0.649982	0.00246027	0.126808	0.103604	0.963439	11	1	0.0159368	0.0200666	14.2267	0.162899	0.506491	37.5286	1.60073	0.468664	0.63931	0.956072
297518	68089	68089_297518	Arpc4	actin related protein 2/3 complex, subunit 4	Arpc4	actin related protein 2/3 complex, subunit 4	0.0222947	0.0184822	0.22771	-0.0139298	0.0585193	0.650226	0.01385	0.0343203	0.0992253	0.512993	11	1	0	0.00129105	4.89796	0.897889	0.986644	0	1	0.301137	0.76331	0.975494
29479	18286	18286_29479	Odf2	outer dense fiber of sperm tails 2	Odf2	outer dense fiber of sperm tails 2	0.040832	0.0338522	0.227746	-0.025517	0.107181	0.650226	0.0180044	0.0666256	0.0545906	0.605406	11	1	0.0011624	0.00473397	7.20459	0.705999	0.923191	9.2041	1.10137	0.0865508	0.931029	0.993334
297066	232784	232784_297066	Zfp212	Zinc finger protein 212	Zfp212	Zinc finger protein 212	0.0741887	0.0615087	0.22776	-0.0463662	0.194744	0.650226	0.043304	0.134793	0.0388888	0.569819	7	1	0.00277642	0.0130949	4.21677	0.647368	0.898102	10.0413	1.11162	0.165094	0.86887	0.988193
306460	320981	320981_306460	Enpp6	ectonucleotide pyrophosphatase/phosphodiesterase 6	Enpp6	ectonucleotide pyrophosphatase/phosphodiesterase 6	0.0656248	0.0544181	0.227842	-0.0410328	0.172282	0.650248	0.00897253	0.0863767	0.100958	0.898284	11	1	0.00138495	0.0117854	10.9874	0.358503	0.72107	3.96796	1.04132	-3.10162	0.00192465	0.179102
316440	227195	227195_316440	Ino80d	INO80 complex subunit D	Ino80d	INO80 complex subunit D	-0.0276401	0.0229213	0.227867	-0.072565	0.0172847	0.650248	-0.0316294	-0.0227624	0.187762	0.350179	10	1	0	0.0022469	1.59887	0.996345	1	0	1	-0.305775	0.759776	0.974526
362614	100210	100210_362614	Gpn2	GPN-loop GTPase 2	Gpn2	GPN-loop GTPase 2	0.028548	0.0236776	0.227936	-0.0178594	0.0749553	0.650304	0.016835	0.0410997	0.102348	0.487887	11	1	0	0.00230361	8.1004	0.619031	0.883916	0	1	0.572882	0.566724	0.940983
360858	16872	16872_360858	Lhx4	LIM homeobox protein 4	Lhx4	LIM homeobox 4	-0.0493745	0.0409667	0.228113	-0.129668	0.0309187	0.650626	-0.0745693	-0.0184384	0.0779028	0.785355	10	1	6.13056e-07	0.00634662	13.3489	0.147442	0.483406	0.00323285	1.00003	-0.994682	0.319891	0.85799
363466	194590	194590_363466	Reps2	RALBP1 associated Eps domain containing protein 2	Reps2	RALBP1 associated Eps domain containing 2	-0.0400395	0.0332265	0.228185	-0.105162	0.0250832	0.650626	-0.0556554	-0.0166966	0.0123454	0.555696	10	1	0.00591695	0.00479099	21.8631	0.00932298	0.104553	65.5928	2.90636	-0.678746	0.497299	0.91799
83477	12042	12042_83477	Bcl10	B cell leukemia/lymphoma 10	Bcl10	BCL10, immune signaling adaptor	0.0282344	0.0234327	0.228236	-0.0176928	0.0741616	0.650626	0.0163752	0.0395503	0.121969	0.507735	11	1	8.53593e-07	0.00246083	10.3732	0.408381	0.761456	0.0137302	1.00014	1.17785	0.238858	0.816911
300173	223827	223827_300173	Gxylt1	glucoside xylosyltransferase 1	Gxylt1	glucoside xylosyltransferase 1	-0.05539	0.0459712	0.228247	-0.145492	0.0347118	0.650626	-0.0942587	-0.0293304	0.0170559	0.526792	7	1	0.00532381	0.00826038	9.55612	0.144632	0.479099	37.0207	1.58782	1.15091	0.249768	0.826022
499205	58238	58238_499205	Fam181b	family with sequence similarity 181, member B	Fam181b	family with sequence similarity 181, member B	0.0551011	0.0457426	0.228361	-0.0345527	0.144755	0.650809	0.0286993	0.0885044	0.0448992	0.516406	11	1	0.00493846	0.00969049	11.2763	0.336401	0.702106	22.0352	1.28263	0.619134	0.535828	0.929863
301352	107734	107734_301352	Mrpl30	mitochondrial ribosomal protein L30	Mrpl30	mitochondrial ribosomal protein L30	-0.0312991	0.0259894	0.228472	-0.0822374	0.0196391	0.650984	-0.0422663	-0.0205038	0.127318	0.472661	8	1	0	0.00256049	3.45262	0.840218	0.973836	0	1	-0.642006	0.520869	0.925018
362339	208647	208647_362339	Creb3l2	cAMP responsive element binding protein 3-like 2	Creb3l2	cAMP responsive element binding protein 3-like 2	-0.0554771	0.0460787	0.228603	-0.14579	0.0348354	0.651121	-0.0779393	-0.023453	0.0819447	0.543146	11	1	0.00914469	0.0097115	16.5922	0.0838876	0.363384	43.9711	1.78479	-1.10666	0.268443	0.833586
314030	238123	238123_314030	Cog5	component of oligomeric golgi complex 5	Cog5	component of oligomeric golgi complex 5	-0.0361049	0.0299893	0.228619	-0.0948829	0.0226732	0.651121	-0.0561846	-0.0205489	0.0139156	0.455717	10	1	0.00298595	0.00381037	12.8243	0.170718	0.516523	37.2588	1.59385	-0.247282	0.80469	0.980143
60442	22343	22343_60442	Lin7c	lin-7 homolog C, crumbs cell polarity complex component	Lin7c	lin-7 homolog C, crumbs cell polarity complex component	-0.0243643	0.0202465	0.228827	-0.0640467	0.015318	0.65157	-0.0306229	-0.0071851	0.128536	0.746406	11	1	0.000122381	0.00159977	10.3171	0.413131	0.763694	2.5162	1.02581	1.15876	0.246554	0.822095
24520	16485	16485_24520	Kcna1	potassium voltage-gated channel, shaker-related subfamily, member 1	Kcna1	potassium voltage-gated channel subfamily A member 1	-0.0557352	0.0463226	0.2289	-0.146526	0.0350554	0.651621	-0.0741026	-0.0326269	0.113886	0.466988	11	1	0.0148847	0.0103365	28.8561	0.00131464	0.0279116	67.6653	3.09265	0.656232	0.511675	0.92243
293690	66406	66406_293690	Sac3d1	SAC3 domain containing 1	Sac3d1	SAC3 domain containing 1	0.0368002	0.0305883	0.228944	-0.0231517	0.0967521	0.651621	0.0266254	0.0503418	0.13695	0.429129	10	1	0	0.00405055	6.14582	0.72524	0.932265	0	1	0.449478	0.653087	0.958001
691393	69089	69089_691393	Oxa1l	oxidase assembly 1-like	Oxa1l	OXA1L, mitochondrial inner membrane protein	0.0293405	0.0243928	0.229041	-0.0184685	0.0771495	0.651664	0.00897967	0.0410654	0.0900833	0.673467	11	1	0.0016807	0.00267932	12.6339	0.244866	0.615377	26.9751	1.3694	0.0663513	0.947098	0.995466
29624	11690	11690_29624	Alox5ap	arachidonate 5-lipoxygenase activating protein	Alox5ap	arachidonate 5-lipoxygenase activating protein	-0.0519611	0.0432022	0.229076	-0.136636	0.0327137	0.651664	-0.0779293	-0.0289665	0.0499344	0.458371	11	1	0.00431315	0.0085705	12.1922	0.272396	0.641902	21.5557	1.27479	-0.749177	0.453751	0.90701
171415	67841	67841_171415	Atg3	autophagy related 3	Atg3	autophagy related 3	-0.0227345	0.0189035	0.229108	-0.0597848	0.0143157	0.651664	-0.033815	-0.0118352	0.106427	0.552309	11	1	0	0.00155125	6.90766	0.734133	0.935018	0	1	-0.313101	0.754204	0.972305
25335	17393	17393_25335	Mmp7	matrix metallopeptidase 7	Mmp7	matrix metallopeptidase 7	0.0657281	0.0546776	0.229324	-0.041438	0.172894	0.652017	0.0405988	0.124428	0.0484525	0.401938	7	1	0.00241724	0.0100216	12.3081	0.0554379	0.288957	10.9017	1.12236	1.98533	0.0471083	0.513583
78964	104443	104443_78964	Npffr2	neuropeptide FF receptor 2	Npffr2	neuropeptide FF receptor 2	-0.108684	0.0904183	0.229357	-0.285901	0.0685323	0.652017	-0.179455	-0.0489143	0.0191641	0.578664	10	1	0.0300934	0.0326572	15.8375	0.0703531	0.332279	49.2878	1.97191	0.075068	0.940161	0.994561
679921	246154	246154_679921	Vasn	vasorin	Vasn	vasorin	0.0883223	0.0734822	0.229381	-0.0557002	0.232345	0.652017	0.0586332	0.13607	0.0184351	0.419334	11	1	0.0400252	0.0258759	35.3169	0.000110232	0.00497648	75.1999	4.03225	0.0485113	0.961309	0.997038
288454	71706	71706_288454	Slc46a3	solute carrier family 46, member 3	Slc46a3	solute carrier family 46, member 3	-0.057759	0.0480741	0.229574	-0.151983	0.0364645	0.652356	-0.0970764	-0.0450854	0.00144238	0.387873	11	1	0.0148562	0.0108932	30.3052	0.0007635	0.0194145	64.5788	2.82317	0.780386	0.435163	0.902985
361849	67500	67500_361849	Ccar1	cell division cycle and apoptosis regulator 1	Ccar1	cell division cycle and apoptosis regulator 1	-0.0450375	0.0374936	0.229672	-0.118524	0.0284487	0.652356	-0.0576983	-0.0142907	0.125686	0.504073	11	1	0.00812801	0.0062714	30.618	0.000678278	0.0178064	67.1083	3.04028	1.74683	0.0806672	0.603419
114518	53896	53896_114518	Slc7a10	solute carrier family 7 (cationic amino acid transporter, y+ system), member 10	Slc7a10	solute carrier family 7 member 10	0.0379825	0.0316285	0.229792	-0.0240082	0.0999732	0.652356	0.0208134	0.0551823	0.0756703	0.49999	11	1	0.00266484	0.00473302	12.3907	0.259756	0.630108	24.6681	1.32746	0.133861	0.893513	0.990882
360947	66768	66768_360947	Pacrgl	PARK2 co-regulated-like	Pacrgl	parkin coregulated like	-0.0307614	0.0256167	0.229814	-0.0809692	0.0194463	0.652356	-0.0365734	-0.0208553	0.176162	0.462684	10	1	0	0.00264471	2.2596	0.986666	1	0	1	0.984386	0.324926	0.860136
361898	77318	77318_361898	Ankrd55	ankyrin repeat domain 55	Ankrd55	ankyrin repeat domain 55	0.0501522	0.0417688	0.229864	-0.0317132	0.132018	0.652356	0.0112341	0.0705928	0.0921319	0.676412	11	1	0.0073512	0.00757545	21.6939	0.0167422	0.148128	53.4027	2.14605	0.176138	0.860186	0.987248
287910	20305	20305_287910	Ccl6	C-C motif chemokine ligand 6	Ccl6	C-C motif chemokine ligand 6	0.0711241	0.059241	0.22991	-0.044986	0.187234	0.652356	0.0385531	0.12358	0.0628529	0.579425	8	1	5.39222e-06	0.011966	8.03404	0.329602	0.69576	0.016839	1.00017	1.13786	0.255181	0.826723
313169	68926	68926_313169	Ubap2	ubiquitin-associated protein 2	Ubap2	ubiquitin-associated protein 2	-0.0329236	0.0274254	0.229953	-0.0866764	0.0208292	0.652356	-0.0399932	-0.0159373	0.181069	0.593138	11	1	0	0.00329407	3.90533	0.951517	0.995911	0	1	0.216843	0.828331	0.982341
690366	229658	229658_690366	Vangl1	VANGL planar cell polarity 1	Vangl1	VANGL planar cell polarity protein 1	0.079426	0.0661645	0.229972	-0.0502541	0.209106	0.652356	0.0348858	0.110426	0.0701979	0.552186	11	1	0.0229497	0.0199936	21.4046	0.0184422	0.157335	55.3545	2.23987	3.00295	0.0026738	0.194089
29678	20227	20227_29678	Sart1	squamous cell carcinoma antigen recognized by T cells 1	Sart1	spliceosome associated factor 1, recruiter of U4/U6.U5 tri-snRNP	0.027081	0.022561	0.230006	-0.0171378	0.0712998	0.652356	0.0133286	0.0414219	0.0877759	0.566325	11	1	0.000192469	0.00227192	10.8775	0.36714	0.727295	3.36621	1.03483	-1.55023	0.121087	0.6863
499821	241520	241520_499821	Fam171b	family with sequence similarity 171, member B	Fam171b	family with sequence similarity 171, member B	0.026019	0.0216802	0.230089	-0.0164733	0.0685114	0.652356	0.00677381	0.0398088	0.0651766	0.757359	10	1	0.000585894	0.00192229	7.83368	0.550991	0.846142	12.5913	1.14405	-0.343664	0.731099	0.97054
63938	58875	58875_63938	Hibadh	3-hydroxyisobutyrate dehydrogenase	Hibadh	3-hydroxyisobutyrate dehydrogenase	0.0273248	0.0227692	0.230109	-0.017302	0.0719516	0.652356	0.0138852	0.0390802	0.0774302	0.524061	11	1	0.00172722	0.00236117	13.2663	0.20916	0.57151	32.1071	1.47291	0.670075	0.50281	0.919824
171147	239606	239606_171147	Slc2a13	solute carrier family 2 (facilitated glucose transporter), member 13	Slc2a13	solute carrier family 2 member 13	-0.0447337	0.0372828	0.230198	-0.117807	0.0283393	0.652356	-0.0626668	-0.0277056	0.081822	0.450754	11	1	0.00891428	0.00661093	25.7275	0.00412451	0.0606701	63.5044	2.74006	0.325521	0.744787	0.971983
360681	67608	67608_360681	Narf	nuclear prelamin A recognition factor	Narf	nuclear prelamin A recognition factor	-0.0286648	0.0238914	0.230218	-0.075491	0.0181614	0.652356	-0.0473512	-0.0189712	0.0555489	0.440987	11	1	0.000552128	0.00241078	8.88803	0.542762	0.840876	8.74574	1.09584	0.111327	0.911357	0.99281
315547	235169	235169_315547	Foxred1	FAD-dependent oxidoreductase domain containing 1	Foxred1	FAD-dependent oxidoreductase domain containing 1	-0.0314869	0.0262449	0.230242	-0.082926	0.0199521	0.652356	-0.0522183	-0.0189073	0.0259075	0.440665	10	1	0.00153516	0.0030564	12.0755	0.209086	0.57151	22.9062	1.29712	1.16606	0.243589	0.819211
60373	55989	55989_60373	Nop58	NOP58 ribonucleoprotein	Nop58	NOP58 ribonucleoprotein	0.0186355	0.0155331	0.230246	-0.0118089	0.0490798	0.652356	0.0072488	0.0256849	0.109602	0.719049	11	1	0	0.000923459	8.36931	0.592811	0.870248	0	1	-0.809759	0.418078	0.899993
116663	67603	67603_116663	Dusp6	dual specificity phosphatase 6	Dusp6	dual specificity phosphatase 6	-0.129628	0.108061	0.2303	-0.341423	0.0821669	0.652368	-0.175743	-0.069503	0.10238	0.47664	11	1	0.103398	0.0571286	58.2713	7.68506e-09	3.36119e-06	85.1275	6.7238	0.0678854	0.945877	0.995183
116595	18190	18190_116595	Nrxn2	neurexin II	Nrxn2	neurexin 2	0.0524654	0.0437454	0.230397	-0.033274	0.138205	0.652385	0.0332349	0.0728699	0.00994533	0.430122	11	1	0.00960274	0.0083031	24.9175	0.00550407	0.0741467	57.7333	2.36593	1.79253	0.0730481	0.585749
29456	17755	17755_29456	Map1b	microtubule-associated protein 1B	Map1b	microtubule-associated protein 1B	-0.043009	0.0358649	0.230453	-0.113303	0.027285	0.652385	-0.0722159	-0.0264279	0.0127245	0.470322	11	1	0.00633886	0.00600129	18.6097	0.04551	0.260417	48.3978	1.9379	1.25193	0.210596	0.802357
83781	16854	16854_83781	Lgals3	lectin, galactose binding, soluble 3	Lgals3	galectin 3	0.0601928	0.0501996	0.230501	-0.0381966	0.158582	0.652385	0.0259616	0.107216	0.0124153	0.655801	11	1	0.00558918	0.0103806	10.8047	0.372937	0.733239	22.0913	1.28355	-2.18649	0.02878	0.434084
29749	19059	19059_29749	Ppp3r2	protein phosphatase 3, regulatory subunit B, alpha isoform (calcineurin B, type II)	Ppp3r2	protein phosphatase 3, regulatory subunit B, beta	-0.0617152	0.0514743	0.230547	-0.162603	0.0391726	0.652385	-0.0994821	-0.0255172	0.0508665	0.623232	7	1	0.00661422	0.00898587	9.45377	0.14962	0.486897	43.7405	1.77748	0.653201	0.513627	0.923473
171552	67229	67229_171552	Prpf18	pre-mRNA processing factor 18	Prpf18	pre-mRNA processing factor 18	0.0258253	0.0215455	0.230669	-0.0164032	0.0680538	0.652385	0.0128043	0.0355662	0.133774	0.587582	11	1	0	0.00205268	6.72754	0.750892	0.942278	0	1	1.24748	0.212223	0.804446
289590	68095	68095_289590	Ociad1	OCIA domain containing 1	Ociad1	OCIA domain containing 1	0.0256028	0.02136	0.23067	-0.016262	0.0674677	0.652385	0.0151104	0.0339254	0.12787	0.487732	11	1	0.00011052	0.00217823	10.7305	0.378895	0.736994	2.18824	1.02237	0.529636	0.596365	0.94821
282587	30785	30785_282587	Cttnbp2	cortactin binding protein 2	Cttnbp2	cortactin binding protein 2	-0.0780561	0.0651242	0.230694	-0.205697	0.0495849	0.652385	-0.100799	0.0148923	0.156732	0.592012	11	1	0.0305323	0.0199546	34.7011	0.000140406	0.00586708	77.9346	4.53198	-1.58973	0.111895	0.672858
64576	13924	13924_64576	Ptprv	protein tyrosine phosphatase receptor type V	Ptprv	protein tyrosine phosphatase, receptor type, V	-0.106784	0.0891171	0.23082	-0.281451	0.0678819	0.652385	-0.165781	-0.055005	0.0496147	0.519657	8	1	0.0373303	0.0322518	23.5603	0.00136081	0.0285684	71.2426	3.47737	-0.852031	0.394197	0.89054
50677	19277	19277_50677	Ptpro	protein tyrosine phosphatase receptor type O	Ptpro	protein tyrosine phosphatase, receptor type, O	0.0804035	0.0671034	0.230838	-0.0511168	0.211924	0.652385	0.052095	0.114262	0.0215105	0.442702	11	1	0.0257482	0.0208415	26.0059	0.00373221	0.0570085	64.3562	2.80554	0.757178	0.448943	0.905687
362520	246179	246179_362520	Fktn	fukutin	Fktn	fukutin	-0.0421138	0.0351486	0.230853	-0.111004	0.0267762	0.652385	-0.0595938	-0.0235758	0.0656409	0.44155	11	1	0.00616701	0.00581628	19.1913	0.0378994	0.236687	48.3384	1.93567	0.758792	0.447977	0.905491
300050	12181	12181_300050	Bop1	block of proliferation 1	Bop1	BOP1 ribosomal biogenesis factor	0.0385555	0.0321809	0.230883	-0.0245179	0.101629	0.652385	0.0250382	0.0642762	0.00660826	0.471039	8	1	0.00406532	0.00426165	13.976	0.0516097	0.279592	52.7157	2.11487	-0.456715	0.647876	0.958001
65172	16885	16885_65172	Limk1	LIM domain kinase 1	Limk1	LIM domain kinase 1	-0.0623845	0.0520723	0.230903	-0.164444	0.0396753	0.652385	-0.0866572	-0.0262241	0.0864755	0.498629	8	1	0.00864516	0.0110001	11.7381	0.109508	0.418759	44.2649	1.7942	1.1223	0.261736	0.83059
301008	74443	74443_301008	P4htm	prolyl 4-hydroxylase, transmembrane (endoplasmic reticulum)	P4htm	prolyl 4-hydroxylase, transmembrane	0.0208666	0.017427	0.231162	-0.0132897	0.055023	0.652881	0.00658164	0.0277005	0.127397	0.719008	10	1	1.20265e-07	0.00133535	9.96891	0.353008	0.716814	0.00385731	1.00004	-0.891552	0.372633	0.878644
29701	24046	24046_29701	Scn11a	sodium channel, voltage-gated, type XI, alpha	Scn11a	sodium voltage-gated channel alpha subunit 11	-0.0506267	0.0422843	0.231193	-0.133502	0.0322491	0.652881	-0.0615098	0.00313772	0.172199	0.955169	7	1	3.51343e-06	0.00595353	7.92747	0.243465	0.614103	0.0226521	1.00023	1.98332	0.0473315	0.513631
83685	12338	12338_83685	Capn6	calpain 6	Capn6	calpain 6	0.104704	0.0874654	0.23127	-0.0667248	0.276133	0.652881	0.0620443	0.140766	0.0310596	0.462775	11	1	0.0385039	0.0327389	31.0121	0.00058404	0.0161671	65.8957	2.93218	2.43213	0.0150102	0.367664
29220	21828	21828_29220	Thbs4	thrombospondin 4	Thbs4	thrombospondin 4	0.0592185	0.0494693	0.231277	-0.0377396	0.156177	0.652881	0.00630493	0.0721776	0.149519	0.91931	11	1	0	0.00873919	7.56866	0.670888	0.906376	0	1	-2.39698	0.0165306	0.377393
293524	29810	29810_293524	Bag3	BCL2-associated athanogene 3	Bag3	BAG cochaperone 3	0.0493154	0.0412037	0.231358	-0.0314424	0.130073	0.652969	0.0182855	0.0774811	0.058251	0.646032	11	1	0.00296052	0.00767877	10.3356	0.411556	0.762909	16.1479	1.19258	-0.585113	0.558472	0.937877
311350	96957	96957_311350	Tmem62	transmembrane protein 62	Tmem62	transmembrane protein 62	0.0279007	0.0233167	0.231463	-0.0177992	0.0736006	0.653125	0.0101242	0.0417683	0.0570363	0.599009	10	1	0.0029582	0.00250132	23.3278	0.00550053	0.0741467	59.4106	2.46369	-0.259966	0.79489	0.979096
302670	22184	22184_302670	Zrsr2	zinc finger (CCCH type), RNA binding motif and serine/arginine rich 2	Zrsr2	zinc finger (CCCH type), RNA binding motif and serine/arginine rich 2	0.0408428	0.0341504	0.231709	-0.0260907	0.107776	0.653559	0.0196409	0.055052	0.145484	0.632986	7	1	0	0.00442372	1.41336	0.96504	0.997817	0	1	-0.539275	0.589697	0.946589
171291	319991	319991_171291	Kif6	kinesin family member 6	Kif6	kinesin family member 6	-0.0808066	0.067567	0.231717	-0.213236	0.0516223	0.653559	-0.115766	-0.0437139	0.00873128	0.465922	10	1	0.0212412	0.0196941	22.3754	0.00776227	0.0925057	58.7374	2.4235	0.532184	0.594598	0.947284
29333	17221	17221_29333	Cd46	CD46 antigen, complement regulatory protein	Cd46	CD46 molecule	0.0398054	0.0332942	0.231867	-0.0254501	0.105061	0.653598	0.0242258	0.0549158	0.140721	0.482137	11	1	4.96663e-06	0.00450908	8.02202	0.626686	0.88789	0.0375956	1.00038	1.84876	0.064493	0.567924
688705	320127	320127_688705	Dgki	diacylglycerol kinase, iota	Dgki	diacylglycerol kinase, iota	-0.0325935	0.0272632	0.231886	-0.0860283	0.0208413	0.653598	-0.0445361	-0.0151273	0.0851681	0.509991	11	1	0.00224914	0.00319469	13.6428	0.189919	0.544173	30.6576	1.44212	1.15235	0.249178	0.825122
501069	54214	54214_501069	Golga4	golgin A4	Golga4	golgin A4	-0.0325347	0.0272153	0.231909	-0.0858758	0.0208063	0.653598	-0.047906	-0.0185073	0.0312393	0.385923	11	1	0.00210239	0.00317149	14.455	0.153231	0.4931	28.8698	1.40587	-0.354203	0.723187	0.970269
296600	227659	227659_296600	Slc2a6	solute carrier family 2 (facilitated glucose transporter), member 6	Slc2a6	solute carrier family 2 member 6	0.0423982	0.0354678	0.23193	-0.0271173	0.111914	0.653598	0.0210159	0.0591725	0.0494522	0.461109	11	1	0.00690311	0.00597619	24.8269	0.0056835	0.0757858	53.4553	2.14847	1.08821	0.276503	0.836359
363720	68942	68942_363720	Chmp2b	charged multivesicular body protein 2B	Chmp2b	charged multivesicular body protein 2B	-0.0312021	0.0261055	0.231998	-0.082368	0.0199638	0.65365	-0.0464375	-0.0136023	0.046176	0.565902	10	1	0.00149943	0.0028383	10.9261	0.280808	0.650197	23.21	1.30225	-1.00491	0.31494	0.856085
64456	233744	233744_64456	Spon1	spondin 1, (f-spondin) extracellular matrix protein	Spon1	spondin 1	0.0611412	0.0512055	0.232464	-0.0392197	0.161502	0.654821	0.0183069	0.104291	0.0299846	0.681618	8	1	0.00629656	0.0100883	9.85748	0.196795	0.554228	33.3285	1.49989	-0.243896	0.807312	0.980143
79215	14489	14489_79215	Mtpn	myotrophin	Mtpn	myotrophin	-0.0335732	0.0281215	0.232533	-0.0886904	0.021544	0.654852	-0.0495863	-0.00738338	0.08286	0.761102	11	1	0.00239334	0.0035682	11.7643	0.301143	0.668127	29.2799	1.41402	-0.0938871	0.925199	0.992833
64519	12495	12495_64519	Entpd1	ectonucleoside triphosphate diphosphohydrolase 1	Entpd1	ectonucleoside triphosphate diphosphohydrolase 1	0.0396003	0.0331729	0.232574	-0.0254175	0.104618	0.654852	0.00634521	0.0514265	0.146835	0.873659	11	1	0	0.00457962	4.29808	0.9329	0.994522	0	1	-0.763932	0.444908	0.905345
361671	101631	101631_361671	Pwwp2b	PWWP domain containing 2B	Pwwp2b	PWWP domain containing 2B	0.0437687	0.0366769	0.23273	-0.0281168	0.115654	0.655067	0.0270024	0.0719308	0.017304	0.486358	11	1	0.00464591	0.0058916	20.9026	0.0217831	0.173643	35.4058	1.54813	1.03076	0.302654	0.851389
296750	72772	72772_296750	Rint1	RAD50 interactor 1	Rint1	RAD50 interactor 1	-0.0247532	0.0207434	0.232751	-0.0654095	0.0159032	0.655067	-0.0442663	-0.0125496	0.154835	0.557383	10	1	1.13884e-06	0.00163397	11.3139	0.254802	0.624907	0.0237485	1.00024	-1.14396	0.25264	0.826723
360704	15312	15312_360704	Hmgn1	high mobility group nucleosomal binding domain 1	Hmgn1	high mobility group nucleosome binding domain 1	-0.040453	0.0339075	0.232853	-0.10691	0.0260044	0.655215	-0.0653376	-0.0243085	0.0800261	0.497789	7	1	0	0.00447874	4.52222	0.606376	0.878286	0	1	-1.04402	0.296476	0.849109
360985	103765	103765_360985	Tmem17	transmembrane protein 17	Tmem17	transmembrane protein 17	0.0423748	0.0355331	0.233047	-0.0272687	0.112018	0.655576	0.0140096	0.061939	0.0834133	0.62981	11	1	0.00457425	0.00570449	13.6367	0.190218	0.544707	35.7374	1.55611	-0.343731	0.731049	0.97054
161477	68052	68052_161477	Rps13	ribosomal protein S13	Rps13	ribosomal protein S13	0.0790171	0.0662695	0.23312	-0.0508687	0.208903	0.655576	0.0306488	0.122931	0.0358486	0.577125	9	1	0.0125477	0.018384	12.987	0.112297	0.424189	34.6672	1.53062	1.01013	0.312433	0.855258
684441	69713	69713_684441	Pin4	peptidyl-prolyl cis/trans isomerase, NIMA-interacting, 4 (parvulin)	Pin4	peptidylprolyl cis/trans isomerase, NIMA-interacting 4	-0.0397427	0.0333319	0.233132	-0.105072	0.0255867	0.655576	-0.0541162	-0.023241	0.170706	0.496228	8	1	5.08333e-06	0.00427281	5.135	0.643493	0.896408	0.0526996	1.00053	-1.22198	0.221715	0.810076
498753	319167	319167_498753	H2ac11	H2A clustered histone 11	Hist1h2af	histone cluster 1 H2A family member F	0.0548163	0.0459867	0.233259	-0.0353158	0.144949	0.655669	0.0266592	0.0623121	0.186418	0.679186	8	1	0	0.00736035	1.8625	0.967057	0.998837	0	1	-0.631893	0.527457	0.926262
60587	319520	319520_60587	Dusp4	dual specificity phosphatase 4	Dusp4	dual specificity phosphatase 4	-0.0979505	0.0821738	0.233265	-0.259008	0.0631072	0.655669	-0.132593	-0.0628262	0.0516593	0.458118	9	1	0.0270931	0.0270336	17.611	0.0243393	0.185545	55.2192	2.2331	0.950565	0.341825	0.863433
311803	227618	227618_311803	Lrrc26	leucine rich repeat containing 26	Lrrc26	leucine rich repeat containing 26	0.0670016	0.0562219	0.233366	-0.0431914	0.177195	0.655717	0.0176842	0.0806836	0.1647	0.671078	8	1	0.00894628	0.0112578	12.0923	0.0975648	0.394256	45.8378	1.84631	-1.51857	0.12887	0.695122
498682	408067	408067_498682	Zfp874b	zinc finger protein 874b	Zfp874b	zinc finger protein 874b	-0.0643364	0.0539874	0.233382	-0.17015	0.041477	0.655717	-0.103874	-0.030102	0.0186205	0.534632	7	1	0.0137552	0.0117682	18.3544	0.00540502	0.0731881	67.769	3.1026	0.797237	0.425313	0.90103
308762	269954	269954_308762	Ttll13	tubulin tyrosine ligase-like family, member 13	Ttll13	tubulin tyrosine ligase like 13	0.0306116	0.0256916	0.233456	-0.019743	0.0809662	0.655772	0.0177685	0.0401763	0.126514	0.537446	10	1	3.59517e-06	0.00248908	10.0752	0.344429	0.709108	0.0494279	1.00049	-2.41441	0.0157606	0.375279
307861	57321	57321_307861	Terf2ip	telomeric repeat binding factor 2, interacting protein	Terf2ip	TERF2 interacting protein	0.0345738	0.0290198	0.233501	-0.0223039	0.0914515	0.655772	0.0216146	0.0479842	0.0937082	0.470087	11	1	0.00387587	0.0038676	19.0576	0.0395368	0.241172	46.0629	1.85401	-1.09911	0.271718	0.835533
246152	72404	72404_246152	Wdr44	WD repeat domain 44	Wdr44	WD repeat domain 44	-0.0218355	0.0183322	0.233613	-0.0577659	0.0140949	0.65578	-0.0283251	-0.00746667	0.13198	0.718612	11	1	0	0.00128199	6.4644	0.774855	0.951433	0	1	0.358837	0.719717	0.970269
296612	68975	68975_296612	Med27	mediator complex subunit 27	Med27	mediator complex subunit 27	-0.0292178	0.0245304	0.233619	-0.0772965	0.0188608	0.65578	-0.0415581	-0.00610367	0.128073	0.777724	11	1	0.00132408	0.00257338	10.4551	0.401513	0.756245	21.172	1.26858	-0.839732	0.401059	0.894187
690945	232449	232449_690945	Dera	deoxyribose-phosphate aldolase	Dera	deoxyribose-phosphate aldolase	0.0439904	0.0369357	0.233654	-0.0284022	0.116383	0.65578	0.0187902	0.0584954	0.133763	0.646323	10	1	0	0.00595875	6.53112	0.685807	0.913551	0	1	-1.96285	0.0496632	0.520862
363255	52231	52231_363255	Ankzf1	ankyrin repeat and zinc finger domain containing 1	Ankzf1	ankyrin repeat and zinc finger peptidyl tRNA hydrolase 1	0.0261145	0.0219313	0.233754	-0.01687	0.069099	0.655922	0.018351	0.0354821	0.150695	0.411133	11	1	0	0.00198521	7.95976	0.632767	0.891117	0	1	1.32892	0.183875	0.772041
317599	320940	320940_317599	Atp11c	ATPase, class VI, type 11C	Atp11c	ATPase phospholipid transporting 11C	-0.0452704	0.0380245	0.233827	-0.119797	0.0292562	0.655984	-0.0635355	-0.0289207	0.117723	0.481775	10	1	0	0.00646834	4.04915	0.908148	0.987327	0	1	-0.251027	0.801793	0.980143
304103	50913	50913_304103	Olig2	oligodendrocyte transcription factor 2	Olig2	oligodendrocyte transcription factor 2	0.0685307	0.0575735	0.233922	-0.0443112	0.181373	0.656107	0.0170492	0.089356	0.141829	0.634156	11	1	0.0209433	0.015124	29.3522	0.00109247	0.0246293	67.3828	3.06587	0.0877707	0.930059	0.993334
24273	12954	12954_24273	Cryaa	crystallin, alpha A	Cryaa	crystallin, alpha A	-0.0879252	0.0738747	0.23397	-0.232717	0.0568666	0.656107	-0.174669	0.00072598	0.00235679	0.992052	7	1	0.00944599	0.018854	6.89745	0.330435	0.696377	28.5435	1.39945	0.57244	0.567024	0.940983
497778	110074	110074_497778	Dut	deoxyuridine triphosphatase	Dut	deoxyuridine triphosphatase	-0.0369651	0.0310729	0.234193	-0.0978668	0.0239366	0.656591	-0.050119	-0.0266158	0.13119	0.413075	11	1	0	0.004498	5.19231	0.877967	0.983842	0	1	-1.40667	0.159526	0.73647
25646	18423	18423_25646	Otx1	orthodenticle homeobox 1	Otx1	orthodenticle homeobox 1	-0.0521981	0.0438863	0.234285	-0.138214	0.0338174	0.656708	-0.060989	-0.0412067	0.173012	0.4137	11	1	0	0.00794678	2.97444	0.982019	1	0	1	0.124201	0.901156	0.9918
498560	93841	93841_498560	Uchl4	ubiquitin carboxyl-terminal esterase L4	Uchl3	ubiquitin C-terminal hydrolase L3	0.0378391	0.0318189	0.234361	-0.0245249	0.100203	0.656731	0.0139096	0.0598436	0.104967	0.699076	7	1	0	0.00372863	4.86522	0.561212	0.852522	0	1	-0.420467	0.674145	0.960314
363445	22284	22284_363445	Usp9x	ubiquitin specific peptidase 9, X chromosome	Usp9x	ubiquitin specific peptidase 9, X-linked	-0.0273081	0.022965	0.234393	-0.0723187	0.0177025	0.656731	-0.0367761	-0.014158	0.100893	0.490516	11	1	0.00173402	0.00234137	13.2363	0.210761	0.573019	33.2073	1.49717	1.37343	0.16962	0.752395
24362	14121	14121_24362	Fbp1	fructose bisphosphatase 1	Fbp1	fructose-bisphosphatase 1	-0.0510829	0.0429741	0.234561	-0.135311	0.0331447	0.656843	-0.0719654	-0.0143583	0.149857	0.793805	11	1	0	0.00596424	5.25682	0.873375	0.981772	0	1	0.0832511	0.933652	0.993776
286761	70675	70675_286761	Vcpip1	valosin containing protein (p97)/p47 complex interacting protein 1	Vcpip1	valosin containing protein interacting protein 1	-0.0344819	0.0290108	0.234601	-0.0913421	0.0223782	0.656843	-0.0520998	-0.0202249	0.0508359	0.523636	11	1	0.00375686	0.00378888	19.2338	0.0373912	0.235287	47.7667	1.91449	1.71851	0.085704	0.614616
362653	76701	76701_362653	Ctrc	chymotrypsin C	Ctrc	chymotrypsin C	0.058252	0.0490159	0.234664	-0.0378174	0.154321	0.656843	0.0271255	0.107151	0.0317255	0.570555	7	1	0.00418502	0.00898752	6.51172	0.368368	0.728353	25.9125	1.34976	1.06097	0.288705	0.845461
245903	99470	99470_245903	Magi3	membrane associated guanylate kinase, WW and PDZ domain containing 3	Magi3	membrane associated guanylate kinase, WW and PDZ domain containing 3	-0.0262066	0.0220522	0.23468	-0.0694283	0.017015	0.656843	-0.0401177	-0.0170887	0.102525	0.489176	11	1	0	0.00198287	4.46176	0.924122	0.992685	0	1	0.34008	0.733797	0.971301
116718	103737	103737_116718	Pex12	peroxisomal biogenesis factor 12	Pex12	peroxisomal biogenesis factor 12	0.0284759	0.023962	0.234683	-0.0184886	0.0754405	0.656843	0.0115465	0.0449108	0.0726938	0.664286	11	1	0	0.00240177	9.4881	0.48649	0.809041	0	1	-0.488798	0.624985	0.953316
364032	67292	67292_364032	Pigc	phosphatidylinositol glycan anchor biosynthesis, class C	Pigc	phosphatidylinositol glycan anchor biosynthesis, class C	0.0334546	0.0281577	0.234789	-0.0217336	0.0886427	0.656998	0.0171546	0.0518255	0.0570288	0.526978	11	1	0.00132409	0.00366646	10.5213	0.396009	0.751741	15.3561	1.18142	-0.787167	0.431184	0.902043
289874	66753	66753_289874	Erlec1	endoplasmic reticulum lectin 1	Erlec1	endoplasmic reticulum lectin 1	-0.0236678	0.0199233	0.234853	-0.0627167	0.015381	0.657039	-0.0320621	-0.0112976	0.100216	0.553442	11	1	0.000836781	0.00177032	12.0877	0.279233	0.649038	19.8742	1.24804	0.589495	0.555529	0.937282
295490	59308	59308_295490	Emcn	endomucin	Emcn	endomucin	-0.0771998	0.0649981	0.234943	-0.204594	0.0501942	0.657043	-0.122141	-0.0334143	0.0286592	0.570361	8	1	0.0193511	0.0178064	17.1377	0.0165293	0.147158	59.8243	2.48907	-0.428064	0.668605	0.958277
84348	12778	12778_84348	Ackr3	atypical chemokine receptor 3	Ackr3	atypical chemokine receptor 3	-0.0402849	0.0339187	0.234955	-0.106764	0.0261945	0.657043	-0.0491307	-0.0324052	0.161616	0.357017	11	1	0	0.00482182	5.07243	0.886287	0.984818	0	1	0.574017	0.565956	0.940983
691001	66091	66091_691001	Ndufa3	NADH:ubiquinone oxidoreductase subunit A3	Ndufa3	NADH:ubiquinone oxidoreductase subunit A3	0.0391309	0.0329536	0.235049	-0.025457	0.103719	0.657166	0.0161244	0.059568	0.0467106	0.586726	7	1	0.00244989	0.00435381	8.96829	0.175369	0.523078	32.4624	1.48066	-2.59771	0.00938476	0.317911
116500	67474	67474_116500	Snap29	synaptosomal-associated protein 29	Snap29	synaptosome associated protein 29	0.0320924	0.0270339	0.235182	-0.0208932	0.0850779	0.657311	0.0105569	0.045991	0.118608	0.724032	11	1	0.000132578	0.00309288	7.59032	0.668784	0.905481	1.57586	1.01601	-1.01982	0.307813	0.852431
25636	18747	18747_25636	Prkaca	protein kinase, cAMP dependent, catalytic, alpha	Prkaca	protein kinase cAMP-activated catalytic subunit alpha	0.0461487	0.0388815	0.235264	-0.0300575	0.122355	0.657311	0.027428	0.0683886	0.076105	0.498672	11	1	0.00588634	0.00669823	15.7917	0.105753	0.410851	41.092	1.69756	1.02829	0.303811	0.851389
502227	66467	66467_502227	Gtf2h5	general transcription factor IIH, polypeptide 5	Gtf2h5	general transcription factor IIH subunit 5	0.0336244	0.0283339	0.235338	-0.021909	0.0891578	0.657311	0.0213427	0.0404908	0.158453	0.487705	11	1	5.401e-07	0.00344988	7.20395	0.706061	0.923191	0.00586675	1.00006	-0.913022	0.361231	0.874809
29884	51800	51800_29884	Bok	BCL2-related ovarian killer	Bok	BCL2 family apoptosis regulator BOK	0.0709077	0.0597625	0.235428	-0.0462246	0.18804	0.657311	0.022578	0.0960172	0.1195	0.625061	11	1	0.0275469	0.0169836	42.88	5.2249e-06	0.000482788	77.2923	4.40378	1.37344	0.169614	0.752395
303554	17966	17966_303554	Nbr1	NBR1, autophagy cargo receptor	Nbr1	NBR1, autophagy cargo receptor	-0.0184365	0.0155401	0.23547	-0.0488944	0.0120215	0.657311	-0.0220872	-0.00706876	0.183591	0.699108	7	1	0	0.000848111	2.84782	0.82769	0.968789	0	1	0.455676	0.648623	0.958001
298643	28010	28010_298643	Miip	migration and invasion inhibitory protein	Miip	migration and invasion inhibitory protein	0.0507762	0.0428004	0.235485	-0.0331111	0.134663	0.657311	0.0187968	0.068506	0.107867	0.671955	7	1	0.00121237	0.00691185	12.3287	0.0550244	0.28855	9.32518	1.10284	-2.75265	0.00591144	0.27262
498695	75731	75731_498695	Idnk	idnK gluconokinase homolog (E. coli)	Idnk	Idnk, gluconokinase	0.0343414	0.0289473	0.235486	-0.0223942	0.0910771	0.657311	0.0272022	0.0434659	0.145006	0.359797	11	1	0	0.00328535	6.63248	0.759625	0.944785	0	1	0.262982	0.792564	0.979031
252902	235661	235661_252902	Dync1li1	dynein cytoplasmic 1 light intermediate chain 1	Dync1li1	dynein cytoplasmic 1 light intermediate chain 1	-0.0361937	0.0305096	0.235502	-0.0959914	0.023604	0.657311	-0.0454206	-0.0195582	0.124574	0.591859	11	1	0.00247941	0.00372431	13.9986	0.173058	0.52036	28.1653	1.39208	2.00629	0.0448252	0.508587
291737	225280	225280_291737	Ino80c	INO80 complex subunit C	Ino80c	INO80 complex subunit C	0.0352288	0.0297008	0.235575	-0.0229838	0.0934413	0.657375	0.0168214	0.0506461	0.104291	0.581877	8	1	0.00038694	0.00349222	6.19902	0.516712	0.82809	5.34858	1.05651	-0.158834	0.873799	0.988466
192109	18993	18993_192109	Pou3f3	POU domain, class 3, transcription factor 3	Pou3f3	POU class 3 homeobox 3	-0.0486745	0.0410587	0.235825	-0.129148	0.031799	0.657693	-0.0702575	-0.0204853	0.0949347	0.49485	8	1	0.00680864	0.00697901	14.5861	0.0416862	0.248507	54.3085	2.18859	0.689007	0.490819	0.914943
288664	231717	231717_288664	Pheta1	PH domain containing endocytic trafficking adaptor 1	Pheta1	PH domain containing endocytic trafficking adaptor 1	0.068628	0.0578906	0.235829	-0.0448355	0.182091	0.657693	0.0424475	0.105006	0.121624	0.488646	7	1	0	0.0130716	3.53438	0.73939	0.937256	0	1	0.930569	0.352076	0.868722
297439	22296	22296_297439	Vmn1r51	vomeronasal 1 receptor 51	Vom1r100	vomeronasal 1 receptor 100	0.0448793	0.0378603	0.235863	-0.0293256	0.119084	0.657693	0.0317603	0.0595178	0.158778	0.505221	7	1	0	0.00478141	0.706317	0.994354	1	0	1	-0.197367	0.84354	0.984561
308632	56016	56016_308632	Hebp2	heme binding protein 2	Hebp2	heme binding protein 2	0.0487557	0.0411328	0.235889	-0.0318631	0.129375	0.657693	0.0350014	0.0624292	0.148907	0.472481	11	1	0	0.00676893	4.28331	0.933662	0.994689	0	1	0.520808	0.6025	0.94915
192177	70450	70450_192177	Unc13d	unc-13 homolog D	Unc13d	unc-13 homolog D	0.0811236	0.068477	0.236142	-0.0530888	0.215336	0.658182	0.0248911	0.10195	0.137217	0.683485	8	1	0.0122278	0.0184508	10.9379	0.141349	0.473363	35.1752	1.54262	-2.74302	0.00608778	0.27262
114488	19652	19652_114488	Rbm3	RNA binding motif (RNP1, RRM) protein 3	Rbm3	RNA binding motif protein 3	-0.0628504	0.0530713	0.236309	-0.166868	0.0411674	0.658182	-0.0925004	-0.0288952	0.0889049	0.555617	8	1	0.00766538	0.0119491	10.3441	0.169896	0.514708	34.322	1.52258	-2.04908	0.0404541	0.493115
309070	22276	22276_309070	Uros	uroporphyrinogen III synthase	Uros	uroporphyrinogen III synthase	-0.042701	0.0360575	0.236316	-0.113372	0.0279705	0.658182	-0.0602478	-0.0218596	0.0839743	0.532978	11	1	0.00507728	0.00585011	14.9473	0.133996	0.460621	39.4792	1.65232	-0.220022	0.825854	0.982147
25027	20501	20501_25027	Slc16a1	solute carrier family 16 (monocarboxylic acid transporters), member 1	Slc16a1	solute carrier family 16 member 1	0.0304579	0.0257194	0.236319	-0.0199513	0.080867	0.658182	0.011957	0.038422	0.146698	0.678182	11	1	1.23451e-06	0.0027093	7.4906	0.678458	0.910089	0.0159184	1.00016	-1.86673	0.0619388	0.561256
308845	72981	72981_308845	Thap12	THAP domain containing 12	Thap12	THAP domain containing 12	-0.0246328	0.0208057	0.236435	-0.0654113	0.0161457	0.658182	-0.0353739	-0.00884875	0.075341	0.654598	11	1	0.000857109	0.00195562	13.486	0.197752	0.55573	18.4849	1.22677	-1.53499	0.124786	0.689827
360589	70422	70422_360589	Ints2	integrator complex subunit 2	Ints2	integrator complex subunit 2	-0.0234963	0.0198466	0.236455	-0.0623949	0.0154024	0.658182	-0.0354577	-0.00755371	0.122247	0.749417	11	1	0	0.00138623	4.85021	0.900957	0.986644	0	1	-0.0974909	0.922337	0.992833
305714	66231	66231_305714	Thoc7	THO complex 7	Thoc7	THO complex subunit 7	-0.0292986	0.0247484	0.236468	-0.0778045	0.0192073	0.658182	-0.0401672	-0.00883382	0.112183	0.737192	11	1	0.000199638	0.00271735	7.95264	0.633463	0.891524	2.89149	1.02978	0.253934	0.799547	0.979611
64392	107747	107747_64392	Aldh1l1	aldehyde dehydrogenase 1 family, member L1	Aldh1l1	aldehyde dehydrogenase 1 family, member L1	0.0349684	0.0295434	0.236559	-0.0229355	0.0928724	0.658182	0.0197815	0.0452846	0.144985	0.52545	11	1	0	0.00377148	6.1327	0.803994	0.959183	0	1	0.274893	0.783399	0.97751
304490	56317	56317_304490	Anapc7	anaphase promoting complex subunit 7	Anapc7	anaphase promoting complex subunit 7	-0.0255339	0.0215732	0.236573	-0.0678165	0.0167487	0.658182	-0.04044	-0.0118862	0.106592	0.445739	11	1	0.00142361	0.00193628	17.1769	0.0705392	0.332279	33.3773	1.50099	-1.41062	0.158356	0.73499
366734	70369	70369_366734	Bag5	BCL2-associated athanogene 5	Bag5	BAG cochaperone 5	-0.0224937	0.0190058	0.236603	-0.0597443	0.0147569	0.658182	-0.0278129	-0.0110624	0.158924	0.601317	11	1	0	0.00156736	7.06527	0.719269	0.929398	0	1	0.406858	0.684112	0.963049
100359512	53612	53612_100359512	Vti1b	vesicle transport through interaction with t-SNAREs 1B	Vti1b	vesicle transport through interaction with t-SNAREs 1B	0.0248616	0.0210077	0.236631	-0.0163128	0.066036	0.658182	0.0128374	0.0400603	0.0368939	0.520515	10	1	0.00115612	0.00189257	13.66	0.134945	0.461662	28.2532	1.39379	0.390282	0.696328	0.966724
288912	67873	67873_288912	Mri1	methylthioribose-1-phosphate isomerase 1	Mri1	methylthioribose-1-phosphate isomerase 1	-0.0612247	0.0517441	0.236721	-0.162641	0.0401918	0.658182	-0.0908094	-0.0411136	0.0416266	0.405415	11	1	0.0139114	0.0126648	21.4629	0.0180872	0.1551	50.7484	2.03039	-1.70179	0.0887946	0.619346
24813	234724	234724_24813	Tat	tyrosine aminotransferase	Tat	tyrosine aminotransferase	-0.0872954	0.0737798	0.236734	-0.231901	0.0573103	0.658182	-0.129288	-0.0431635	0.0348319	0.340809	7	1	0.0154454	0.0199994	11.1403	0.0841347	0.363974	48.2864	1.93373	-1.38603	0.165736	0.74568
309176	18120	18120_309176	Mrpl49	mitochondrial ribosomal protein L49	Mrpl49	mitochondrial ribosomal protein L49	-0.0210567	0.0177978	0.236768	-0.0559397	0.0138264	0.658182	-0.0277756	-0.01407	0.153383	0.442182	11	1	0	0.00134783	5.74694	0.836057	0.972156	0	1	-0.613362	0.539637	0.930297
500587	230903	230903_500587	Fbxo44	F-box protein 44	Fbxo44	F-box protein 44	0.0213391	0.0180384	0.236817	-0.0140156	0.0566938	0.658182	0.0174239	0.0254303	0.166842	0.359737	10	1	0	0.00144569	3.11438	0.959587	0.99703	0	1	-1.17043	0.241827	0.817997
303059	380694	380694_303059	Ccnjl	cyclin J-like	Ccnjl	cyclin J-like	-0.100502	0.084975	0.236916	-0.26705	0.0660455	0.658318	-0.13507	-0.0569037	0.0399325	0.465172	11	1	0.049823	0.0347875	26.7589	0.00284307	0.0480102	69.9197	3.32444	-1.04728	0.294971	0.848687
299104	30795	30795_299104	Fkbp3	FK506 binding protein 3	Fkbp3	FKBP prolyl isomerase 3	-0.0261524	0.0221158	0.236997	-0.0694985	0.0171936	0.658404	-0.0372933	-0.0161233	0.118681	0.484182	11	1	7.70216e-06	0.00226399	10.6327	0.38684	0.743914	0.140638	1.00141	-2.366	0.0179815	0.380085
360508	69351	69351_360508	Smim23	small integral membrane protein 23	Smim23	small integral membrane protein 23	-0.0611273	0.0517145	0.2372	-0.162486	0.0402313	0.658828	-0.0853376	0.0108498	0.0774604	0.962946	7	1	0.00156981	0.00908796	10.7758	0.0955575	0.39096	7.7948	1.08454	1.45663	0.145218	0.715943
29646	26876	26876_29646	Adh4	alcohol dehydrogenase 4 (class II), pi polypeptide	Adh4	alcohol dehydrogenase 4 (class II), pi polypeptide	0.0577541	0.0488687	0.237277	-0.0380269	0.153535	0.658902	0.0212204	0.0895515	0.177688	0.686954	7	1	0	0.00801457	4.13231	0.658777	0.901926	0	1	-0.14992	0.880828	0.990882
499749	97031	97031_499749	Tprn	taperin	Tprn	taperin	0.0561314	0.0475044	0.237363	-0.0369755	0.149238	0.659	0.0309952	0.0801105	0.0875102	0.497115	11	1	0.0130022	0.0108763	22.0295	0.0149553	0.137991	54.6982	2.20742	0.194528	0.845763	0.985107
300025	23934	23934_300025	Ly6h	lymphocyte antigen 6 family member H	Ly6h	lymphocyte antigen 6 family member H	0.0278266	0.0235545	0.237456	-0.0183394	0.0739926	0.659101	0.0137598	0.0383626	0.118302	0.591927	11	1	0	0.0024702	9.03459	0.528824	0.835585	0	1	-1.79351	0.0728917	0.585749
363020	170748	170748_363020	Smco4	single-pass membrane protein with coiled-coil domains 4	Smco4	single-pass membrane protein with coiled-coil domains 4	0.0885632	0.0749735	0.237499	-0.0583821	0.235509	0.659101	0.0410245	0.123501	0.0862454	0.51523	11	1	0.0320989	0.0251842	25.1606	0.00504918	0.0695906	67.6836	3.0944	1.06403	0.287315	0.845461
360761	140887	140887_360761	Lnx2	ligand of numb-protein X 2	Lnx2	ligand of numb-protein X 2	-0.0514711	0.0435849	0.237628	-0.136896	0.0339538	0.659317	-0.0702744	-0.0263225	0.0991163	0.479864	11	1	0.0128363	0.00910686	28.7231	0.00138131	0.0289061	66.9495	3.02568	-0.0324024	0.974151	0.99769
361300	68591	68591_361300	Mocos	molybdenum cofactor sulfurase	Mocos	molybdenum cofactor sulfurase	-0.060906	0.051587	0.237743	-0.162015	0.0402025	0.659323	-0.12632	-0.0397297	2.63512e-11	0.515077	11	1	0.0112915	0.01112	19.6623	0.0326131	0.217437	66.8407	3.01574	-0.459717	0.64572	0.958001
25289	11512	11512_25289	Adcy6	adenylate cyclase 6	Adcy6	adenylate cyclase 6	0.0294206	0.024919	0.237743	-0.0194198	0.078261	0.659323	0.0199795	0.0474505	0.0370507	0.452482	11	1	0.00162232	0.00275091	13.1802	0.213768	0.577605	25.3348	1.33931	0.19884	0.842388	0.984561
361321	67526	67526_361321	Atg12	autophagy related 12	Atg12	autophagy related 12	-0.0254344	0.0215445	0.23778	-0.0676608	0.016792	0.659323	-0.0386477	-0.0165439	0.0895198	0.467683	11	1	0	0.00213248	7.65467	0.662528	0.903829	0	1	-0.465013	0.641922	0.956953
113931	20204	20204_113931	Prrx2	paired related homeobox 2	Prrx2	paired related homeobox 2	0.0499654	0.0423506	0.238079	-0.0330403	0.132971	0.659955	0.0363755	0.0601332	0.161445	0.504614	8	1	0	0.00605306	2.37827	0.935981	0.994978	0	1	-0.967648	0.33322	0.860755
292087	382038	382038_292087	Urb2	URB2 ribosome biogenesis 2 homolog (S. cerevisiae)	Urb2	URB2 ribosome biogenesis homolog	-0.0246825	0.0209235	0.238139	-0.0656919	0.0163269	0.659955	-0.0357993	-0.0160583	0.113655	0.48591	11	1	0	0.00176379	9.6077	0.475558	0.805231	0	1	-1.73895	0.0820434	0.606474
83718	29876	29876_83718	Clic4	chloride intracellular channel 4	Clic4	chloride intracellular channel 4	0.0379727	0.0321912	0.238159	-0.0251209	0.101066	0.659955	0.0251483	0.0568731	0.0826467	0.431238	11	1	0.000673109	0.00477165	11.637	0.310084	0.678869	5.86178	1.06227	-0.29136	0.770776	0.977041
298683	246228	246228_298683	Vwa1	von Willebrand factor A domain containing 1	Vwa1	von Willebrand factor A domain containing 1	-0.0561265	0.0475943	0.238291	-0.14941	0.0371567	0.660181	-0.0818569	-0.0286055	0.0622909	0.435467	11	1	0.0107062	0.0106912	17.7358	0.0595866	0.301518	46.1041	1.85543	0.401676	0.687923	0.964187
498234	68724	68724_498234	Arl8a	ADP-ribosylation factor-like 8A	Arl8a	ADP-ribosylation factor like GTPase 8A	0.0296828	0.0251789	0.238447	-0.0196669	0.0790326	0.66038	0.016667	0.0511457	0.0278659	0.500437	11	1	0.00142769	0.00276552	13.6045	0.191806	0.547008	21.5128	1.27409	-0.160349	0.872606	0.988466
310155	268783	268783_310155	Mtmr12	myotubularin related protein 12	Mtmr12	myotubularin related protein 12	-0.0543739	0.0461301	0.238515	-0.144787	0.0360395	0.66038	-0.0775941	-0.0138004	0.104359	0.717259	10	1	0.0129123	0.00964816	29.7426	0.000485213	0.0142109	70.412	3.37975	-1.06516	0.286803	0.845174
360801	20602	20602_360801	Ncor2	nuclear receptor co-repressor 2	Ncor2	nuclear receptor co-repressor 2	0.0587485	0.0498537	0.23863	-0.0389629	0.15646	0.66038	0.0393746	0.102483	0.00776875	0.460436	11	1	0.0127702	0.0115253	21.1112	0.0203314	0.167318	51.2871	2.05284	-0.650364	0.515457	0.923473
500116	101214	101214_500116	Tra2a	transformer 2 alpha	Tra2a	transformer 2 alpha	-0.0455812	0.0386801	0.238631	-0.121393	0.0302304	0.66038	-0.0625123	-0.0172228	0.0926383	0.689161	8	1	0.0010765	0.00582358	7.7811	0.352292	0.716274	8.8104	1.09662	2.15476	0.0311806	0.440211
266706	14615	14615_266706	Gjc1	gap junction protein, gamma 1	Gjc1	gap junction protein, gamma 1	-0.0475958	0.0403912	0.238649	-0.126761	0.0315695	0.66038	-0.0660575	-0.0240096	0.102807	0.562008	11	1	0.00500142	0.00742438	15.4648	0.116012	0.429878	29.4786	1.41801	-1.29099	0.196706	0.787603
499882	58521	58521_499882	Eid1	EP300 interacting inhibitor of differentiation 1	Eid1	EP300 interacting inhibitor of differentiation 1	0.0401398	0.0340651	0.238666	-0.0266265	0.106906	0.66038	0.0201794	0.0564784	0.0831286	0.570656	8	1	0.00246804	0.00482783	9.56436	0.214634	0.578872	27.0389	1.37059	-2.1309	0.0330976	0.447815
306238	320234	320234_306238	Ccdc66	coiled-coil domain containing 66	Ccdc66	coiled-coil domain containing 66	-0.041748	0.0354336	0.238715	-0.111197	0.0277006	0.66038	-0.0532823	-0.0116922	0.171609	0.660544	10	1	0.00678671	0.00574574	21.2101	0.0117495	0.120472	59.0332	2.441	0.141316	0.887621	0.990882
292381	66643	66643_292381	Lix1	limb and CNS expressed 1	Lix1	limb and CNS expressed 1	0.0370277	0.0314334	0.238807	-0.0245806	0.098636	0.660494	0.0197431	0.0504917	0.128608	0.571343	11	1	0	0.00409303	8.35909	0.593806	0.871026	0	1	-0.681903	0.4953	0.917146
85246	14457	14457_85246	Gas7	growth arrest specific 7	Gas7	growth arrest specific 7	0.0227465	0.019313	0.238886	-0.0151064	0.0605993	0.660561	0.00946985	0.0290348	0.159506	0.657585	10	1	0	0.00157988	3.14235	0.958383	0.996903	0	1	-0.505774	0.613016	0.951051
680047	93880	93880_680047	Pcdhb9	protocadherin beta 9	Pcdhb9	protocadherin beta 9	-0.0715696	0.0607792	0.238983	-0.190695	0.0475555	0.660561	-0.113259	-0.0287869	0.0323672	0.589164	8	1	0.0167925	0.0156806	16.6685	0.0196635	0.163217	57.9401	2.37756	-0.243968	0.807256	0.980143
300983	76491	76491_300983	Abhd14b	abhydrolase domain containing 14b	Abhd14b	abhydrolase domain containing 14b	0.0352283	0.029925	0.239108	-0.0234237	0.0938803	0.660561	0.0265974	0.0464124	0.148494	0.401016	11	1	7.31131e-08	0.00400893	8.67985	0.562733	0.853597	0.000721588	1.00001	2.2182	0.0265413	0.42192
140590	12168	12168_140590	Bmpr2	bone morphogenetic protein receptor type 2	Bmpr2	bone morphogenetic protein receptor type 2	-0.035535	0.0301904	0.239185	-0.0947071	0.0236372	0.660561	-0.0536654	-0.0234644	0.0576828	0.499991	11	1	0.00118702	0.00339759	11.0915	0.350435	0.71484	12.2232	1.13925	-1.51701	0.129265	0.695552
362415	101100	101100_362415	Ttll3	tubulin tyrosine ligase-like family, member 3	Ttll3	tubulin tyrosine ligase like 3	0.0321361	0.027304	0.239205	-0.0213787	0.085651	0.660561	0.0140346	0.0489487	0.110591	0.642666	11	1	2.29271e-06	0.00287921	11.0268	0.355433	0.718644	0.0255265	1.00026	1.024	0.305833	0.852189
315648	73699	73699_315648	Ppp2r1b	protein phosphatase 2, regulatory subunit A, beta	Ppp2r1b	protein phosphatase 2 scaffold subunit A beta	-0.042418	0.0360423	0.239238	-0.11306	0.0282236	0.660561	-0.0764385	-0.0268973	0.00226968	0.491097	11	1	0.00569344	0.00590208	16.8857	0.0769308	0.348072	45.6268	1.83914	0.329088	0.742089	0.971983
305940	50720	50720_305940	Sacs	sacsin	Sacs	sacsin molecular chaperone	-0.0401384	0.0341071	0.239261	-0.106987	0.0267102	0.660561	-0.0606807	-0.0247439	0.0446997	0.465875	10	1	0.00669004	0.00536077	22.7586	0.00676186	0.0845781	61.2507	2.58069	0.179313	0.857692	0.986757
312647	74244	74244_312647	Atg7	autophagy related 7	Atg7	autophagy related 7	-0.0340081	0.028899	0.23928	-0.0906491	0.022633	0.660561	-0.0582131	-0.016924	0.0162542	0.582689	11	1	0.0020691	0.00356945	10.6259	0.387396	0.744548	24.4744	1.32405	0.785817	0.431975	0.902217
63883	57442	57442_63883	Kcne3	potassium voltage-gated channel, Isk-related subfamily, gene 3	Kcne3	potassium voltage-gated channel subfamily E regulatory subunit 3	-0.0344615	0.0292871	0.239324	-0.0918633	0.0229402	0.660561	-0.0470854	-0.0225928	0.146139	0.519932	7	1	0	0.00283163	1.79923	0.937207	0.995393	0	1	-0.237203	0.8125	0.980799
365222	80749	80749_365222	Lrfn1	leucine rich repeat and fibronectin type III domain containing 1	Lrfn1	leucine rich repeat and fibronectin type III domain containing 1	0.0572738	0.0486815	0.239395	-0.0381403	0.152688	0.660561	0.0291143	0.0867073	0.0498523	0.528777	11	1	0.0127594	0.0111647	22.7536	0.0116936	0.120244	53.2529	2.13917	1.3463	0.178207	0.764386
295143	66841	66841_295143	Etfdh	electron transferring flavoprotein, dehydrogenase	Etfdh	electron transfer flavoprotein dehydrogenase	0.0284401	0.0241743	0.23941	-0.0189406	0.0758207	0.660561	0.0205088	0.0404361	0.106614	0.424276	11	1	0	0.00266648	6.36239	0.783953	0.954021	0	1	-0.429722	0.667398	0.95816
312503	232187	232187_312503	Smyd5	SET and MYND domain containing 5	Smyd5	SMYD family member 5	0.0295354	0.0251085	0.239471	-0.0196763	0.0787471	0.660561	0.0180795	0.0390587	0.125336	0.46308	11	1	0.0031026	0.00297109	20.2453	0.0270162	0.197591	47.5804	1.90768	-1.2341	0.217164	0.80836
116639	13047	13047_116639	Cux1	cut-like homeobox 1	Cux1	cut-like homeobox 1	0.0264336	0.0224723	0.239485	-0.0176113	0.0704786	0.660561	0.0159214	0.0399782	0.0868383	0.49535	11	1	0	0.00202482	9.29723	0.504147	0.821348	0	1	0.342101	0.732275	0.97054
303786	72168	72168_303786	Aifm3	apoptosis-inducing factor, mitochondrion-associated 3	Aifm3	apoptosis inducing factor, mitochondria associated 3	0.0316281	0.0268913	0.239537	-0.021078	0.0843341	0.660565	0.014575	0.0476621	0.0690435	0.587924	11	1	0.000815903	0.00338416	11.3772	0.328895	0.694923	10.2661	1.11441	0.435029	0.663541	0.95816
65129	12737	12737_65129	Cldn1	claudin 1	Cldn1	claudin 1	-0.0522851	0.0444704	0.239704	-0.139445	0.0348753	0.660742	-0.0681771	-0.0312704	0.153826	0.585519	11	1	0	0.00732309	8.08247	0.620782	0.884367	0	1	1.09187	0.274892	0.835533
361396	74334	74334_361396	Ranbp10	RAN binding protein 10	Ranbp10	RAN binding protein 10	-0.0222196	0.0189012	0.239769	-0.0592653	0.0148261	0.660742	-0.0315105	-0.0122822	0.119076	0.541027	11	1	0	0.00162671	7.76429	0.651849	0.899076	0	1	1.09021	0.275621	0.836359
171041	16593	16593_171041	Klc1	kinesin light chain 1	Klc1	kinesin light chain 1	0.0207657	0.0176652	0.239788	-0.0138574	0.0553889	0.660742	0.014265	0.0324848	0.0702843	0.4003	11	1	0.000392785	0.00124891	9.26731	0.506937	0.822943	11.6234	1.13152	2.0773	0.037774	0.477949
304923	98376	98376_304923	Gorab	golgin, RAB6-interacting	Gorab	golgin, RAB6-interacting	-0.0288564	0.0245511	0.239851	-0.0769758	0.0192629	0.660742	-0.0348669	-0.0112364	0.161359	0.675559	11	1	2.76132e-07	0.00250436	11.0115	0.356626	0.719328	0.00393114	1.00004	1.37782	0.168258	0.749642
309053	227446	227446_309053	Relch	RAB11 binding and LisH domain, coiled-coil and HEAT repeat containing	Relch	RAB11 binding and LisH domain, coiled-coil and HEAT repeat containing	-0.0317483	0.0270117	0.239853	-0.0846902	0.0211936	0.660742	-0.0596477	-0.0113537	0.00736381	0.656362	7	1	0.0016284	0.00258101	8.09131	0.23149	0.598734	36.5702	1.57655	0.586809	0.557332	0.937877
304512	74111	74111_304512	Rbm19	RNA binding motif protein 19	Rbm19	RNA binding motif protein 19	0.0367805	0.031298	0.239926	-0.0245625	0.0981234	0.660805	0.0187299	0.0564308	0.0468532	0.508626	11	1	0.00340636	0.00450754	13.617	0.191188	0.546095	33.2994	1.49924	-0.0837183	0.93328	0.993756
85252	103573	103573_85252	Xpo1	exportin 1	Xpo1	exportin 1	-0.0212228	0.0180624	0.240007	-0.0566244	0.0141789	0.660889	-0.0261347	-0.00823188	0.148684	0.661514	11	1	0.000262722	0.00140629	11.6417	0.309748	0.678557	7.21401	1.07775	0.482039	0.629778	0.954183
25719	20394	20394_25719	Scg5	secretogranin V	Scg5	secretogranin V	0.021656	0.0184374	0.240167	-0.0144806	0.0577926	0.661098	0.0151386	0.0306505	0.111819	0.4527	11	1	0	0.00156965	7.82749	0.645683	0.896663	0	1	-0.422449	0.672697	0.95992
260416	52502	52502_260416	Carhsp1	calcium regulated heat stable protein 1	Carhsp1	calcium regulated heat stable protein 1	0.0695526	0.0592218	0.240218	-0.0465201	0.185625	0.661098	0.0367773	0.104924	0.0610355	0.524868	11	1	0.0218166	0.0161981	27.8116	0.00193494	0.0366354	64.0517	2.78177	-0.463994	0.642652	0.957339
25353	20750	20750_25353	Spp1	secreted phosphoprotein 1	Spp1	secreted phosphoprotein 1	-0.0592502	0.0504514	0.240235	-0.158133	0.0396328	0.661098	-0.0822556	-0.0324061	0.115868	0.602052	11	1	6.00338e-06	0.00978968	14.4752	0.152398	0.492032	0.0192726	1.00019	1.87357	0.0609901	0.556502
293669	70445	70445_293669	Cd248	CD248 antigen, endosialin	Cd248	CD248 molecule	-0.0758696	0.0646177	0.240343	-0.202518	0.0507789	0.661259	-0.107268	-0.0249895	0.121971	0.647555	11	1	0.0159731	0.0174323	17.8929	0.0567975	0.29294	44.8905	1.81457	0.416722	0.676882	0.960885
689197	16588	16588_689197	Kin	Kin17 DNA and RNA binding protein	Kin	Kin17 DNA and RNA binding protein	-0.0449287	0.0382845	0.240575	-0.119965	0.0301074	0.661506	-0.0671986	-0.029442	0.0213392	0.446273	11	1	0.00696394	0.00673526	19.1052	0.0389462	0.239655	48.0553	1.92513	0.753505	0.451147	0.90701
289180	240888	240888_289180	Gpr161	G protein-coupled receptor 161	Gpr161	G protein-coupled receptor 161	-0.0507567	0.0432601	0.24068	-0.135545	0.0340316	0.661506	-0.0702516	-0.0263732	0.115386	0.580917	10	1	0	0.00806058	8.43685	0.490791	0.81209	0	1	0.861716	0.388844	0.888298
361169	270035	270035_361169	Letm2	leucine zipper-EF-hand containing transmembrane protein 2	Letm2	leucine zipper and EF-hand containing transmembrane protein 2	0.0462513	0.039422	0.240701	-0.0310143	0.123517	0.661506	0.019859	0.0617858	0.127497	0.649731	11	1	0.000156887	0.00679968	8.85227	0.546179	0.842418	0.885991	1.00894	-0.429133	0.667826	0.95816
305448	231134	231134_305448	Dok7	docking protein 7	Dok7	docking protein 7	0.0826205	0.0704209	0.240701	-0.055402	0.220643	0.661506	0.0406238	0.145824	0.00413171	0.57702	7	1	0.0204365	0.0197867	16.1423	0.0130103	0.127489	62.6597	2.67807	-0.101485	0.919165	0.992833
25690	11622	11622_25690	Ahr	aryl-hydrocarbon receptor	Ahr	aryl hydrocarbon receptor	-0.0384995	0.0328149	0.240703	-0.102815	0.0258165	0.661506	-0.0585502	-0.0100442	0.05639	0.733425	11	1	0.00306847	0.00449217	15.5702	0.112615	0.424189	29.458	1.41759	-2.27984	0.0226174	0.4083
305909	219103	219103_305909	Cenpj	centromere protein J	Cenpj	centromere protein J	-0.065336	0.0556962	0.240764	-0.174498	0.0438265	0.661506	-0.0923965	-0.0347271	0.062678	0.510271	11	1	0.00845944	0.0136128	14.1941	0.16432	0.508183	26.7182	1.3646	-2.74748	0.00600556	0.27262
361059	67179	67179_361059	Ccdc25	coiled-coil domain containing 25	Ccdc25	coiled-coil domain containing 25	-0.0472313	0.0402711	0.240863	-0.126161	0.0316986	0.661506	-0.0655531	-0.0329129	0.170222	0.440339	9	1	0	0.00623059	4.08559	0.84932	0.976252	0	1	-0.128192	0.897997	0.991135
29565	13629	13629_29565	Eef2	eukaryotic translation elongation factor 2	Eef2	eukaryotic translation elongation factor 2	0.0293907	0.0250602	0.240875	-0.0197264	0.0785078	0.661506	0.00715227	0.0391129	0.143925	0.751082	11	1	0.00180849	0.00274802	13.9363	0.175915	0.523427	28.547	1.39952	-1.97338	0.0484521	0.516595
296279	99237	99237_296279	Tm9sf4	transmembrane 9 superfamily member 4	Tm9sf4	transmembrane 9 superfamily member 4	-0.0208363	0.0177666	0.240887	-0.0556582	0.0139857	0.661506	-0.0268852	-0.0157104	0.168691	0.394428	11	1	0	0.00126722	3.67099	0.960971	0.99703	0	1	-0.328227	0.74274	0.971983
311422	16434	16434_311422	Itpa	inosine triphosphatase (nucleoside triphosphate pyrophosphatase)	Itpa	inosine triphosphatase	0.0218126	0.0186017	0.24095	-0.014646	0.0582712	0.661524	0.0130326	0.0261172	0.173203	0.519948	11	1	0	0.00159363	5.02863	0.889257	0.985338	0	1	-1.56879	0.116698	0.683264
117284	242274	242274_117284	Lrrc7	leucine rich repeat containing 7	Lrrc7	leucine rich repeat containing 7	-0.0390936	0.0333419	0.240994	-0.104443	0.0262554	0.661524	-0.0568892	-0.0107752	0.111089	0.730729	11	1	0.00197854	0.00462641	11.1669	0.344664	0.709247	16.8936	1.20328	-1.34439	0.178823	0.765373
113984	11819	11819_113984	Nr2f2	nuclear receptor subfamily 2, group F, member 2	Nr2f2	nuclear receptor subfamily 2, group F, member 2	0.0503488	0.0429483	0.241073	-0.0338284	0.134526	0.661601	0.0281177	0.0743093	0.109466	0.491011	11	1	0.00243778	0.00818358	10.3674	0.408875	0.761484	12.1061	1.13773	-0.441643	0.658747	0.958001
292588	77891	77891_292588	Ube2s	ubiquitin-conjugating enzyme E2S	Ube2s	ubiquitin-conjugating enzyme E2S	0.0355984	0.03037	0.241134	-0.0239257	0.0951225	0.66163	0.0246395	0.0504893	0.137808	0.426338	11	1	0	0.00375329	7.52003	0.675606	0.908913	0	1	1.3578	0.174527	0.759022
500911	68607	68607_500911	Serhl	serine hydrolase-like	Serhl2	serine hydrolase-like 2	0.0645396	0.0550921	0.241403	-0.0434388	0.172518	0.662107	0.0492351	0.0876775	0.145477	0.44805	7	1	2.80251e-06	0.0107891	5.27788	0.508699	0.823735	0.0120244	1.00012	1.69439	0.0901907	0.622183
362883	215436	215436_362883	Slc35e3	solute carrier family 35, member E3	Slc35e3	solute carrier family 35, member E3	0.0272274	0.0232462	0.241493	-0.0183343	0.0727891	0.662107	0.0190024	0.0303538	0.219395	0.441016	11	1	0	0.00254247	1.72052	0.998068	1	0	1	0.477489	0.633014	0.954917
298504	76574	76574_298504	Mfsd2a	MFSD2 lysolipid transporter A, lysophospholipid	Mfsd2a	MFSD2 lysolipid transporter A, lysophospholipid	-0.0638547	0.0545218	0.241528	-0.170715	0.0430061	0.662107	-0.0939139	-0.0347895	0.0665264	0.482594	11	1	0.017892	0.0141388	24.7515	0.00583695	0.0765102	58.4406	2.40619	1.46085	0.144056	0.715943
497978	56077	56077_497978	Dgke	diacylglycerol kinase, epsilon	Dgke	diacylglycerol kinase epsilon	-0.0372942	0.0318447	0.241547	-0.0997086	0.0251202	0.662107	-0.054219	-0.0220208	0.078492	0.478857	10	1	0.00544899	0.00469269	20.1079	0.0172578	0.150458	55.9549	2.2704	-0.141528	0.887453	0.990882
303604	26406	26406_303604	Map3k3	mitogen-activated protein kinase kinase kinase 3	Map3k3	mitogen activated protein kinase kinase kinase 3	-0.021236	0.0181334	0.24156	-0.0567767	0.0143048	0.662107	-0.0300531	-0.00959452	0.142088	0.644912	11	1	0	0.00127914	3.50052	0.967081	0.998837	0	1	0.292668	0.769776	0.976906
680066	380664	380664_680066	Lemd3	LEM domain containing 3	Lemd3	LEM domain containing 3	-0.0225181	0.019233	0.241676	-0.0602141	0.0151778	0.662128	-0.0279758	-0.0121231	0.159728	0.579313	11	1	0	0.00137269	4.58074	0.917371	0.990672	0	1	1.45677	0.145181	0.715943
362683	320473	320473_362683	Heatr5b	HEAT repeat containing 5B	Heatr5b	HEAT repeat containing 5B	-0.0235119	0.0200832	0.241708	-0.0628742	0.0158503	0.662128	-0.0369871	-0.0154686	0.0913255	0.485971	11	1	0.000382222	0.00161775	10.133	0.428904	0.776122	8.50304	1.09293	-1.13045	0.258285	0.827395
311548	74711	74711_311548	Ttll9	tubulin tyrosine ligase-like family, member 9	Ttll9	tubulin tyrosine ligase like 9	0.0448357	0.0382996	0.241737	-0.0302302	0.119902	0.662128	0.037545	0.057436	0.178888	0.341742	11	1	0	0.00586942	2.28095	0.993698	1	0	1	0.0936733	0.925369	0.992833
290635	73711	73711_290635	Mvb12a	multivesicular body subunit 12A	Mvb12a	multivesicular body subunit 12A	0.0335524	0.0286654	0.241807	-0.0226309	0.0897356	0.662128	0.0165866	0.0483124	0.109841	0.609662	8	1	0	0.00320788	3.94019	0.78664	0.955098	0	1	-0.910593	0.36251	0.875352
314600	77652	77652_314600	Zfp955a	zinc finger protein 955A	Zfp955a	zinc finger protein 955A	-0.0420339	0.0359126	0.24182	-0.112421	0.0283535	0.662128	-0.0694825	-0.0239703	0.0326808	0.600147	8	1	0.00174046	0.0049372	9.81205	0.199477	0.558436	17.0835	1.20603	-0.429284	0.667716	0.95816
291444	73137	73137_291444	Prrc1	proline-rich coiled-coil 1	Prrc1	proline-rich coiled-coil 1	-0.0300047	0.0256434	0.241971	-0.0802648	0.0202555	0.662405	-0.0421138	-0.0133191	0.0919685	0.636321	11	1	0.000451259	0.00265438	10.0747	0.433963	0.780325	6.05937	1.0645	0.554911	0.578955	0.94477
366859	74782	74782_366859	Glt8d2	glycosyltransferase 8 domain containing 2	Glt8d2	glycosyltransferase 8 domain containing 2	-0.0595492	0.0509118	0.24214	-0.159334	0.040236	0.662728	-0.0897572	-0.0424815	0.0997518	0.43066	10	1	0	0.0115981	6.92115	0.645328	0.896621	0	1	-1.7231	0.0848703	0.611523
81670	76282	76282_81670	Gpt	glutamic pyruvic transaminase, soluble	Gpt	glutamic--pyruvic transaminase	0.0421589	0.0360649	0.242415	-0.028527	0.112845	0.663263	0.0246452	0.0594906	0.0914547	0.480764	11	1	0.00395265	0.0062759	13.7856	0.182996	0.534364	27.9448	1.38782	-1.26407	0.206205	0.796187
316457	18711	18711_316457	Pikfyve	phosphoinositide kinase, FYVE type zinc finger containing	Pikfyve	phosphoinositide kinase, FYVE-type zinc finger containing	-0.0229437	0.0196295	0.242468	-0.0614167	0.0155293	0.663263	-0.0304622	-0.00850653	0.136864	0.702617	10	1	0	0.00142392	8.12253	0.521847	0.831687	0	1	0.328405	0.742606	0.971983
24841	18050	18050_24841	Klk1b3	kallikrein 1-related peptidase b3	Klk1c2	kallikrein 1-related peptidase C2	0.0482774	0.0413053	0.242487	-0.0326795	0.129234	0.663263	0.0283361	0.0816646	0.114362	0.53572	7	1	0	0.00565992	5.10862	0.52996	0.835876	0	1	-0.920461	0.357332	0.87295
117017	67710	67710_117017	Polr2g	polymerase (RNA) II (DNA directed) polypeptide G	Polr2g	RNA polymerase II subunit G	0.0210682	0.0180297	0.242594	-0.0142693	0.0564057	0.663411	0.0148326	0.0357352	0.0585114	0.415864	11	1	0.000141859	0.00151207	9.14434	0.518462	0.829299	3.92882	1.04089	1.55673	0.119535	0.685499
25660	12487	12487_25660	Cd28	CD28 antigen	Cd28	Cd28 molecule	0.052919	0.0452916	0.242642	-0.0358508	0.141689	0.663411	0.0459344	0.112355	0.0621171	0.459074	7	1	7.79785e-05	0.00685342	4.12912	0.659209	0.901926	0.430799	1.00433	1.41875	0.155971	0.73134
171162	19694	19694_171162	Reg3a	regenerating islet-derived 3 alpha	Reg3a	regenerating islet-derived 3 alpha	0.0555433	0.0475487	0.242752	-0.0376504	0.148737	0.663573	0.0425993	0.0780548	0.213496	0.457047	7	1	2.15761e-07	0.00761691	5.52957	0.47789	0.806556	0.00110452	1.00001	1.34522	0.178555	0.765136
291259	66505	66505_291259	Zmynd11	zinc finger, MYND domain containing 11	Zmynd11	zinc finger, MYND-type containing 11	0.0166275	0.0142397	0.242933	-0.0112818	0.0445369	0.663743	0.0048007	0.0254075	0.102486	0.763777	11	1	7.92584e-05	0.000772403	8.2282	0.606558	0.878286	3.2851	1.03397	-0.742069	0.458045	0.907583
680115	30963	30963_680115	Hacd1	3-hydroxyacyl-CoA dehydratase 1	Hacd1	3-hydroxyacyl-CoA dehydratase 1	0.0410712	0.0351764	0.242978	-0.0278734	0.110016	0.663743	0.025819	0.0595344	0.103579	0.520627	11	1	5.18379e-07	0.00532101	11.088	0.350702	0.714865	0.00361732	1.00004	0.404616	0.68576	0.963781
170910	67154	67154_170910	Mtdh	metadherin	Mtdh	metadherin	0.0229077	0.0196202	0.242986	-0.0155472	0.0613625	0.663743	0.0166123	0.0317366	0.149958	0.458557	11	1	0	0.00148011	3.06479	0.979858	1	0	1	0.543557	0.586747	0.945548
25462	15528	15528_25462	Hspe1	heat shock protein 1 (chaperonin 10)	Hspe1	heat shock protein family E (Hsp10) member 1	-0.0423817	0.0363019	0.243017	-0.113532	0.0287686	0.663743	-0.0626465	-0.0128266	0.0514352	0.653553	11	1	0.00880081	0.00636821	26.6781	0.00292764	0.0489968	65.0465	2.86095	-1.06445	0.287125	0.845461
303348	237877	237877_303348	Atad5	ATPase family, AAA domain containing 5	Atad5	ATPase family, AAA domain containing 5	0.0910258	0.0779972	0.243195	-0.0618459	0.243898	0.663823	0.0426505	0.120485	0.135319	0.507196	7	1	0.0257882	0.0243355	15.9201	0.0141891	0.134812	63.2222	2.71903	-1.28961	0.197186	0.787603
297357	12386	12386_297357	Ctnna2	catenin alpha 2	Ctnna2	catenin alpha 2	-0.0238334	0.0204261	0.243288	-0.0638678	0.0162011	0.663823	-0.0400759	-0.0137639	0.072126	0.531079	11	1	0	0.00185575	7.42262	0.685035	0.912893	0	1	-0.413381	0.679328	0.96185
84011	11981	11981_84011	Atp9a	ATPase, class II, type 9A	Atp9a	ATPase phospholipid transporting 9A (putative)	-0.0185276	0.0158795	0.243307	-0.0496508	0.0125956	0.663823	-0.0253057	-0.0108827	0.159326	0.538813	10	1	0	0.000987735	4.06756	0.90691	0.987327	0	1	1.34883	0.177393	0.763139
304807	98710	98710_304807	Rabif	RAB interacting factor	Rabif	RAB interacting factor	-0.0197941	0.0169654	0.243319	-0.0530458	0.0134575	0.663823	-0.0295479	-0.0127595	0.167873	0.554861	7	1	0	0.000978629	1.22718	0.975521	1	0	1	-0.028399	0.977344	0.99769
497895	68067	68067_497895	Mrnip	MRN complex interacting protein	Mrnip	MRN complex interacting protein	0.0613332	0.0525697	0.24333	-0.0417014	0.164368	0.663823	0.0313918	0.0915585	0.107325	0.595171	7	1	0	0.0105165	3.98237	0.679063	0.910089	0	1	-0.448672	0.653668	0.958001
679907	66449	66449_679907	Pam16	presequence translocase-asssociated motor 16	Pam16	presequence translocase associated motor 16	0.027443	0.0235228	0.24335	-0.0186609	0.0735469	0.663823	0.0148148	0.0367011	0.125736	0.549498	11	1	5.38071e-07	0.00249231	8.92561	0.539178	0.840681	0.00860339	1.00009	-1.09056	0.275468	0.836359
361128	75692	75692_361128	Nr2c2ap	nuclear receptor 2C2-associated protein	Nr2c2ap	nuclear receptor 2C2-associated protein	-0.0298731	0.0256142	0.243505	-0.0800759	0.0203298	0.664029	-0.0451172	-0.0211093	0.102235	0.456481	11	1	0	0.00286571	6.29571	0.789837	0.955589	0	1	-0.15034	0.880497	0.990882
368066	21743	21743_368066	Inmt	indolethylamine N-methyltransferase	Inmt	indolethylamine N-methyltransferase	0.0554261	0.0475264	0.243526	-0.0377238	0.148576	0.664029	0.00800583	0.0758733	0.120244	0.921223	8	1	0	0.00883571	7.28091	0.400229	0.755275	0	1	-0.543157	0.587021	0.945596
690918	320500	320500_690918	Tmem215	transmembrane protein 215	Tmem215	transmembrane protein 215	0.104076	0.0893014	0.243837	-0.0709513	0.279104	0.66474	0.0360975	0.166354	0.0976418	0.641924	7	1	0.0140296	0.0311158	7.24025	0.2992	0.666404	25.6484	1.34496	2.28914	0.0220713	0.406485
310324	114893	114893_310324	Dcun1d1	defective in cullin neddylation 1 domain containing 1	Dcun1d1	defective in cullin neddylation 1 domain containing 1	-0.0305394	0.0262081	0.243912	-0.0819064	0.0208276	0.66478	-0.0488196	-0.0156166	0.0405784	0.509618	11	1	0.00154859	0.00284469	10.2397	0.419724	0.768411	22.3174	1.28729	0.73328	0.463388	0.909485
64104	64103	64103_64104	Tnmd	tenomodulin	Tnmd	tenomodulin	-0.0652634	0.0560123	0.243954	-0.175046	0.0445187	0.66478	-0.0919214	-0.0146271	0.0880671	0.799845	11	1	0.00415307	0.0130024	11.9114	0.291028	0.658533	12.2222	1.13924	2.02867	0.0424918	0.499583
498416	14783	14783_498416	Grb10	growth factor receptor bound protein 10	Grb10	growth factor receptor bound protein 10	0.026546	0.0227914	0.244127	-0.0181244	0.0712164	0.664956	0.00350213	0.0373604	0.1162	0.913313	11	1	0	0.00206151	11.8559	0.294816	0.663062	0	1	-1.92224	0.0545753	0.536792
170512	52668	52668_170512	Ifi27	interferon, alpha-inducible protein 27	Ifi27	interferon, alpha-inducible protein 27	0.064043	0.0549886	0.244157	-0.0437327	0.171819	0.664956	0.00630711	0.0975624	0.0641071	0.887598	11	1	0.0123111	0.0131519	16.1381	0.0957477	0.39125	44.3652	1.79744	1.41636	0.156671	0.732356
499917	108832	108832_499917	Tmem74b	transmembrane protein 74B	Tmem74b	transmembrane protein 74B	0.0310891	0.0266944	0.24417	-0.0212311	0.0834092	0.664956	0.0198252	0.0488144	0.0841639	0.48449	10	1	6.01511e-06	0.00320854	8.39939	0.494452	0.81447	0.0831016	1.00083	1.23294	0.2176	0.80836
436582	76252	76252_436582	Atp6v0e2	ATPase, H+ transporting, lysosomal V0 subunit E2	Atp6v0e2	ATPase, H+ transporting V0 subunit e2	0.0205261	0.017627	0.244234	-0.0140222	0.0550745	0.664993	0.0104883	0.0357084	0.0384365	0.530649	10	1	0.000514324	0.00137632	9.40892	0.400415	0.755296	16.7677	1.20146	1.64829	0.0992932	0.648172
292155	23908	23908_292155	Hs2st1	heparan sulfate 2-O-sulfotransferase 1	Hs2st1	heparan sulfate 2-O-sulfotransferase 1	-0.0239141	0.0205431	0.244384	-0.0641778	0.0163495	0.665159	-0.0353665	-0.00707879	0.0706449	0.726052	11	1	0.000641659	0.00188921	9.38109	0.496358	0.81613	14.0132	1.16297	0.0332856	0.973447	0.99769
315650	56057	56057_315650	Btg4	BTG anti-proliferation factor 4	Btg4	BTG anti-proliferation factor 4	0.0387465	0.0332854	0.244397	-0.0264918	0.103985	0.665159	0.00888052	0.0552477	0.201558	0.826846	10	1	0	0.00386044	3.42876	0.94485	0.995764	0	1	0.229682	0.818339	0.981236
295251	68911	68911_295251	Pygo2	pygopus 2	Pygo2	pygopus family PHD finger 2	0.0329264	0.028296	0.24457	-0.0225328	0.0883856	0.66545	0.0167838	0.0474535	0.0933001	0.543696	11	1	0.00286546	0.00375759	14.3672	0.156891	0.498146	34.022	1.51566	-0.478619	0.63221	0.95482
65028	15502	15502_65028	Dnaja1	DnaJ heat shock protein family (Hsp40) member A1	Dnaja1	DnaJ heat shock protein family (Hsp40) member A1	-0.0266111	0.0228726	0.244648	-0.0714406	0.0182184	0.66545	-0.0414605	-0.0133264	0.0377887	0.552694	11	1	0.00163124	0.00241052	14.0781	0.169457	0.514331	29.7253	1.42299	-1.62515	0.104131	0.656243
24216	11944	11944_24216	Atp4a	ATPase, H+/K+ exchanging, gastric, alpha polypeptide	Atp4a	ATPase H+/K+ transporting subunit alpha	0.0571153	0.0490922	0.244656	-0.0391037	0.153334	0.66545	0.0237413	0.0991564	0.0538895	0.628172	8	1	0.0020232	0.0080603	9.23175	0.236443	0.604636	10.1999	1.11358	-1.8923	0.0584506	0.548389
25610	12985	12985_25610	Csf3	colony stimulating factor 3 (granulocyte)	Csf3	colony stimulating factor 3	-0.0514495	0.0442279	0.244715	-0.138135	0.0352356	0.665473	-0.0598918	-0.0295274	0.182707	0.663129	7	1	0	0.00630067	2.28472	0.89174	0.985444	0	1	1.06584	0.286497	0.845174
304294	108086	108086_304294	Rnf216	ring finger protein 216	Rnf216	ring finger protein 216	0.0172602	0.0148392	0.244767	-0.011824	0.0463445	0.665477	0.0114029	0.0245727	0.110029	0.473429	11	1	0	0.000965444	5.73972	0.836636	0.972299	0	1	-0.204652	0.837844	0.983897
29708	14399	14399_29708	Gabra6	gamma-aminobutyric acid type A receptor subunit alpha 6	Gabra6	gamma-aminobutyric acid type A receptor subunit alpha6	-0.0797516	0.0685815	0.244881	-0.214169	0.0546657	0.665648	-0.102783	-0.0473654	0.14888	0.548463	10	1	0	0.019776	6.44334	0.694857	0.917318	0	1	0.863021	0.388126	0.888298
313167	230082	230082_313167	Nol6	nucleolar protein family 6 (RNA-associated)	Nol6	nucleolar protein 6	0.0236308	0.0203269	0.245017	-0.0162092	0.0634709	0.665789	0.018829	0.0290068	0.186253	0.374894	10	1	0	0.00171356	3.15932	0.957642	0.996607	0	1	0.60444	0.545551	0.932646
94188	94187	94187_94188	Zfp423	zinc finger protein 423	Zfp423	zinc finger protein 423	0.0515022	0.0443094	0.2451	-0.0353425	0.138347	0.665789	0.00768139	0.0738001	0.12441	0.887442	8	1	0	0.0071912	4.41784	0.730586	0.933364	0	1	-1.07539	0.282202	0.841471
291317	227522	227522_291317	Rpp38	ribonuclease P/MRP 38 subunit	Rpp38	ribonuclease P/MRP subunit p38	0.0408362	0.0351343	0.245118	-0.0280257	0.109698	0.665789	0.0242315	0.058799	0.089398	0.532154	9	1	0.0009731	0.0050649	8.65459	0.372267	0.732419	8.67291	1.09497	0.116442	0.907302	0.992799
310159	14000	14000_310159	Drosha	drosha, ribonuclease type III	Drosha	drosha ribonuclease III	-0.0293675	0.0252679	0.245136	-0.0788916	0.0201566	0.665789	-0.0532121	-0.0161342	0.0196235	0.568178	11	1	0.00121621	0.0025853	9.17294	0.515774	0.827396	18.5577	1.22786	0.531537	0.595047	0.947755
500636	108089	108089_500636	Rnf144a	ring finger protein 144A	Rnf144a	ring finger protein 144A	0.0355432	0.0305874	0.245226	-0.024407	0.0954934	0.665897	0.0139298	0.0452698	0.158257	0.586583	10	1	0.00308666	0.0043355	13.9678	0.123474	0.44253	33.5674	1.50529	-0.425263	0.670645	0.959078
297337	66510	66510_297337	Rnf181	ring finger protein 181	Rnf181	ring finger protein 181	0.0240183	0.0206747	0.245348	-0.0165034	0.0645399	0.665968	0.00888285	0.0372118	0.084796	0.677612	11	1	0.000228682	0.00186999	10.3651	0.409068	0.761484	4.77337	1.05013	0.145092	0.884639	0.990882
498351	66661	66661_498351	Srp72	signal recognition particle 72	Srp72	signal recognition particle 72	-0.0207122	0.0178292	0.245356	-0.0556567	0.0142323	0.665968	-0.0258335	-0.0169048	0.192911	0.388107	11	1	0	0.00133836	1.88159	0.99717	1	0	1	-0.00598861	0.995222	1
100360606	360216	360216_100360606	Zranb1	zinc finger, RAN-binding domain containing 1	Zranb1	zinc finger RANBP2-type containing 1	0.0265239	0.0228343	0.245405	-0.0182305	0.0712782	0.665968	0.0119652	0.0393187	0.107836	0.555666	10	1	0.00168865	0.00223099	12.4165	0.190836	0.54556	36.3057	1.57	1.41389	0.157393	0.733104
309650	240058	240058_309650	Cpne5	copine V	Cpne5	copine 5	-0.0394558	0.0339709	0.245455	-0.106037	0.0271259	0.665968	-0.0610033	-0.0242692	0.0433158	0.475105	11	1	0.00426228	0.00531655	14.9639	0.133385	0.459971	35.8186	1.55808	0.188848	0.850212	0.986652
296840	269623	269623_296840	Rbm48	RNA binding motif protein 48	Rbm48	RNA binding motif protein 48	0.0501316	0.0431716	0.245553	-0.0344831	0.134746	0.666095	0.0120757	0.0685315	0.143456	0.714743	11	1	0.00936509	0.00842683	20.5752	0.0242587	0.185165	53.9122	2.16977	-0.449761	0.652883	0.958001
294408	66403	66403_294408	Asf1a	anti-silencing function 1A histone chaperone	Asf1a	anti-silencing function 1A histone chaperone	-0.0262535	0.0226271	0.245939	-0.0706018	0.0180948	0.666907	-0.0364666	-0.0157455	0.117664	0.542201	11	1	0	0.00200875	7.48163	0.679327	0.910089	0	1	-0.0311287	0.975167	0.99769
361679	18218	18218_361679	Dusp8	dual specificity phosphatase 8	Dusp8	dual specificity phosphatase 8	0.0296151	0.025526	0.245971	-0.020415	0.0796451	0.666907	0.0183695	0.0398656	0.148291	0.498457	11	1	0	0.00284272	5.8895	0.82446	0.96731	0	1	-0.438859	0.660764	0.958001
292060	15900	15900_292060	Irf8	interferon regulatory factor 8	Irf8	interferon regulatory factor 8	0.0450465	0.0388306	0.246016	-0.0310599	0.121153	0.666907	0.0277262	0.0696319	0.0866917	0.516052	10	1	0	0.0065321	5.8164	0.758144	0.944518	0	1	-0.812766	0.416352	0.899993
25740	14687	14687_25740	Gnaz	guanine nucleotide binding protein, alpha z subunit	Gnaz	G protein subunit alpha z	-0.0245687	0.0211819	0.246094	-0.0660844	0.0169471	0.666907	-0.0305327	-0.0188294	0.186882	0.410756	11	1	0	0.00200945	3.82377	0.954947	0.996173	0	1	0.296768	0.766644	0.975919
266610	14082	14082_266610	Fadd	Fas associated via death domain	Fadd	Fas associated via death domain	0.0394355	0.0340003	0.246106	-0.0272038	0.106075	0.666907	0.0154498	0.0547455	0.0921685	0.635252	10	1	0.00206044	0.00487066	10.7201	0.295381	0.663191	18.3964	1.22544	-0.545435	0.585454	0.945382
299246	76260	76260_299246	Ttc8	tetratricopeptide repeat domain 8	Ttc8	tetratricopeptide repeat domain 8	-0.0278126	0.02399	0.246317	-0.0748322	0.0192069	0.667339	-0.0345078	-0.0182156	0.169975	0.47426	11	1	0	0.00247631	3.82522	0.954887	0.996173	0	1	0.294443	0.768419	0.976696
300756	23806	23806_300756	Arih1	ariadne RBR E3 ubiquitin protein ligase 1	Arih1	ariadne RBR E3 ubiquitin protein ligase 1	-0.0459709	0.039661	0.246416	-0.123705	0.0317631	0.66738	-0.0653846	-0.0246117	0.0962882	0.5677	8	1	0.00476684	0.00641113	11.677	0.111695	0.423325	40.0641	1.66845	-0.0270354	0.978431	0.99769
171445	110198	110198_171445	Akr7a5	aldo-keto reductase family 7, member A5	Akr7a2	aldo-keto reductase family 7, member A2	0.041809	0.0360728	0.24645	-0.0288925	0.11251	0.66738	0.00722499	0.0561161	0.139516	0.824438	8	1	0.00262019	0.00522848	8.06961	0.326496	0.69286	26.166	1.35439	-0.72084	0.471008	0.911517
312574	16206	16206_312574	Lrig1	leucine-rich repeats and immunoglobulin-like domains 1	Lrig1	leucine-rich repeats and immunoglobulin-like domains 1	0.0332036	0.0286502	0.246485	-0.0229498	0.089357	0.66738	0.0202596	0.0476469	0.134508	0.497273	10	1	0	0.00350907	4.11055	0.903987	0.986644	0	1	0.402565	0.687269	0.964187
308821	75985	75985_308821	Rab30	RAB30, member RAS oncogene family	Rab30	RAB30, member RAS oncogene family	-0.0693196	0.0598207	0.246542	-0.186566	0.0479268	0.667398	-0.0993654	-0.0165159	0.0816771	0.698161	11	1	0.028984	0.0167586	54.0146	4.82206e-08	1.21674e-05	86.0408	7.16372	-1.07885	0.280656	0.840481
307759	108682	108682_307759	Gpt2	glutamic pyruvate transaminase (alanine aminotransferase) 2	Gpt2	glutamic--pyruvic transaminase 2	-0.0278861	0.0240722	0.246686	-0.0750668	0.0192946	0.667651	-0.0469608	-0.0195012	0.0663556	0.461772	11	1	0	0.00249834	8.70045	0.560748	0.852437	0	1	0.56174	0.574293	0.943628
300988	21767	21767_300988	Tex264	testis expressed gene 264 ER-phagy receptor	Tex264	testis expressed 264	0.0253633	0.0218983	0.246769	-0.0175566	0.0682832	0.667738	0.0100589	0.0336968	0.148969	0.567762	11	1	0.0016325	0.00220827	19.0815	0.0392391	0.24025	32.7576	1.48716	-0.488799	0.624984	0.953316
29349	14179	14179_29349	Fgf8	fibroblast growth factor 8	Fgf8	fibroblast growth factor 8	-0.0459215	0.0396676	0.247004	-0.123669	0.0318256	0.668026	-0.0749887	-0.014862	0.0305953	0.729828	7	1	0.00225375	0.00520978	11.1278	0.084507	0.364622	21.714	1.27737	-0.968133	0.332978	0.860755
81804	20911	20911_81804	Stxbp2	syntaxin binding protein 2	Stxbp2	syntaxin binding protein 2	0.0874355	0.0755423	0.247094	-0.0606246	0.235496	0.668026	0.0598369	0.15915	0.00868144	0.444731	8	1	0.0163301	0.022198	12.5947	0.0826215	0.360278	40.7235	1.68701	0.688612	0.491067	0.91511
498433	103554	103554_498433	Psme4	proteasome (prosome, macropain) activator subunit 4	Psme4	proteasome activator subunit 4	-0.0339953	0.0293724	0.247114	-0.0915642	0.0235737	0.668026	-0.0583489	-0.0133676	0.0210342	0.606806	11	1	0.00255628	0.00384415	12.6298	0.245113	0.615434	29.0965	1.41037	0.791395	0.428714	0.901158
296278	68559	68559_296278	Pdrg1	p53 and DNA damage regulated 1	Pdrg1	p53 and DNA damage regulated 1	0.0282722	0.0244282	0.247127	-0.0196063	0.0761506	0.668026	0.0132444	0.0362587	0.153034	0.607636	11	1	3.18647e-07	0.00281877	11.2902	0.335357	0.701255	0.0047992	1.00005	-1.84505	0.06503	0.568834
291324	13434	13434_291324	Trdmt1	tRNA aspartic acid methyltransferase 1	Trdmt1	tRNA aspartic acid methyltransferase 1	-0.040626	0.0351027	0.247131	-0.109426	0.028174	0.668026	-0.0535429	-0.014118	0.139609	0.708781	11	1	0	0.00545995	8.80884	0.550336	0.845645	0	1	0.536533	0.59159	0.946911
362103	66617	66617_362103	Ntmt1	N-terminal Xaa-Pro-Lys N-methyltransferase 1	Ntmt1	N-terminal Xaa-Pro-Lys N-methyltransferase 1	-0.0225947	0.0195307	0.247321	-0.0608741	0.0156848	0.668298	-0.0313682	-0.0176928	0.118846	0.412528	11	1	0	0.00157369	6.10321	0.806519	0.959933	0	1	0.149248	0.881358	0.990882
289197	66447	66447_289197	Mgst3	microsomal glutathione S-transferase 3	Mgst3	microsomal glutathione S-transferase 3	-0.0241706	0.0208952	0.247373	-0.0651244	0.0167832	0.668298	-0.0357025	-0.00988243	0.101712	0.657446	11	1	0	0.0019192	8.80515	0.55069	0.84599	0	1	0.84074	0.400493	0.893908
314352	20338	20338_314352	Sel1l	sel-1 suppressor of lin-12-like (C. elegans)	Sel1l	SEL1L adaptor subunit of SYVN1 ubiquitin ligase	-0.028162	0.0243463	0.247384	-0.0758799	0.0195558	0.668298	-0.0505044	-0.0105936	0.0230331	0.616648	11	1	0.0014247	0.00239056	11.9575	0.287908	0.656352	24.9762	1.33291	1.4005	0.161364	0.740041
679890	209416	209416_679890	Gpkow	G patch domain and KOW motifs	Gpkow	G patch domain and KOW motifs	0.0247232	0.0213773	0.247469	-0.0171755	0.066622	0.668391	0.0103767	0.0325649	0.162352	0.647828	11	1	3.73019e-06	0.00205585	7.7011	0.658007	0.901411	0.0722875	1.00072	-1.63891	0.101231	0.650458
314843	19263	19263_314843	Ptprb	protein tyrosine phosphatase receptor type B	Ptprb	protein tyrosine phosphatase, receptor type, B	-0.0352909	0.0305224	0.247587	-0.0951138	0.0245319	0.668516	-0.0534503	-0.0141805	0.0767341	0.606179	11	1	0.00158173	0.00411236	12.6499	0.243907	0.614498	15.8181	1.1879	-2.1213	0.0338963	0.451563
361954	72789	72789_361954	Veph1	ventricular zone expressed PH domain-containing 1	Veph1	ventricular zone expressed PH domain-containing 1	0.0679816	0.0587997	0.247617	-0.0472637	0.183227	0.668516	0.0309628	0.105413	0.086698	0.640072	7	1	0.00933187	0.0119376	9.87278	0.130113	0.455377	47.4635	1.90344	-0.93039	0.352169	0.868722
613267	72090	72090_613267	Entpd8	ectonucleoside triphosphate diphosphohydrolase 8	Entpd8	ectonucleoside triphosphate diphosphohydrolase 8	0.0739428	0.0639759	0.247767	-0.0514478	0.199333	0.668722	0.0210816	0.124194	0.0188965	0.704802	7	1	0.0108369	0.0142378	9.07209	0.169564	0.514344	45.6711	1.84064	0.435267	0.663368	0.95816
64527	231887	231887_64527	Pdap1	PDGFA associated protein 1	Pdap1	PDGFA associated protein 1	0.0194844	0.0168591	0.247795	-0.0135588	0.0525276	0.668722	0.0111114	0.0247119	0.161233	0.533177	11	1	0	0.00134486	4.59484	0.91655	0.990672	0	1	0.132047	0.894947	0.990882
89791	26562	26562_89791	Ncdn	neurochondrin	Ncdn	neurochondrin	0.0370465	0.0320664	0.247966	-0.0258026	0.0998956	0.669043	0.0155767	0.0663715	0.012552	0.610297	10	1	0.00335421	0.00461126	12.5305	0.185024	0.536407	34.337	1.52293	-0.30093	0.763468	0.975601
315496	244745	244745_315496	Dpy19l1	dpy-19 like C-mannosyltransferase 1	Dpy19l1	dpy-19 like C-mannosyltransferase 1	0.0402471	0.0348488	0.248129	-0.0280553	0.10855	0.669343	0.0199112	0.0572957	0.0897359	0.542607	11	1	0.00617383	0.00585631	19.8369	0.0308336	0.212091	48.1697	1.92937	0.322287	0.747235	0.971983
29223	11639	11639_29223	Ak4	adenylate kinase 4	Ak4	adenylate kinase 4	0.0521625	0.0451721	0.248193	-0.0363733	0.140698	0.669343	0.00688753	0.0800727	0.151568	0.809825	11	1	0.0101704	0.0092416	22.9331	0.0109961	0.116074	52.2394	2.09378	3.08423	0.0020408	0.185858
291926	213435	213435_291926	Mylk3	myosin light chain kinase 3	Mylk3	myosin light chain kinase 3	-0.0526384	0.0455908	0.248262	-0.141995	0.0367181	0.669343	-0.079033	-0.0337464	0.170818	0.574598	11	1	0	0.00699258	5.20725	0.876911	0.983545	0	1	-0.4963	0.619683	0.951061
252882	381352	381352_252882	Mamdc4	MAM domain containing 4	Mamdc4	MAM domain containing 4	-0.0456474	0.0395427	0.248344	-0.12315	0.0318549	0.669343	-0.0857579	-0.0282017	0.0694866	0.524404	11	1	0	0.00591087	7.07952	0.717917	0.928515	0	1	-1.67819	0.0933098	0.630027
291084	18105	18105_291084	Nqo2	N-ribosyldihydronicotinamide quinone reductase 2	Nqo2	N-ribosyldihydronicotinamide:quinone dehydrogenase 2	0.0602497	0.0521922	0.248344	-0.0420451	0.162545	0.669343	0.0296814	0.0826475	0.109361	0.518848	11	1	0.00878157	0.0119154	14.8669	0.136991	0.465543	32.0762	1.47224	-0.729525	0.465681	0.910378
24564	17528	17528_24564	Mpz	myelin protein zero	Mpz	myelin protein zero	0.0488098	0.0422857	0.248383	-0.0340686	0.131688	0.669343	0.0228684	0.0678775	0.126562	0.648256	10	1	0	0.00682315	9.29015	0.410934	0.762532	0	1	0.34432	0.730606	0.97054
362584	12840	12840_362584	Col9a2	collagen, type IX, alpha 2	Col9a2	collagen type IX alpha 2 chain	-0.0925259	0.0801688	0.248443	-0.249654	0.0646021	0.669369	-0.142851	-0.0521632	0.0351612	0.528176	7	1	0.0265098	0.0257378	14.5057	0.0244702	0.185949	60.8199	2.55232	2.23946	0.0251261	0.4151
84019	234664	234664_84019	Nae1	NEDD8 activating enzyme E1 subunit 1	Nae1	NEDD8 activating enzyme E1 subunit 1	0.0251954	0.0218335	0.248511	-0.0175976	0.0679883	0.669412	0.0170892	0.0365878	0.11372	0.457195	11	1	2.19309e-06	0.0021237	9.79305	0.458834	0.794771	0.0405804	1.00041	1.61757	0.105756	0.659605
498609	53978	53978_498609	Lpar2	lysophosphatidic acid receptor 2	Lpar2	lysophosphatidic acid receptor 2	0.0528149	0.0457805	0.248642	-0.0369133	0.142543	0.669628	0.0397261	0.0790451	0.12107	0.422147	11	1	0	0.00845019	6.67691	0.755554	0.944045	0	1	-0.629618	0.528945	0.926607
81752	19217	19217_81752	Ptger2	prostaglandin E receptor 2 (subtype EP2)	Ptger2	prostaglandin E receptor 2	0.0819646	0.0710565	0.2487	-0.0573036	0.221233	0.669647	0.00588037	0.1508	0.00286731	0.952627	8	1	0.0106379	0.0180318	9.13017	0.243445	0.614103	31.2206	1.45392	-2.46616	0.0136571	0.357563
300968	66663	66663_300968	Uba5	ubiquitin-like modifier activating enzyme 5	Uba5	ubiquitin-like modifier activating enzyme 5	0.0290626	0.0252001	0.248799	-0.0203287	0.0784538	0.669775	0.019868	0.0369143	0.182196	0.461547	11	1	0	0.00273208	4.19399	0.938172	0.995764	0	1	0.467631	0.640048	0.956282
288717	70118	70118_288717	Srrd	SRR1 domain containing	Srrd	SRR1 domain containing	0.0295213	0.0256027	0.248889	-0.0206592	0.0797018	0.669862	0.0164585	0.0462921	0.0844908	0.560488	11	1	4.62627e-08	0.00289288	9.79459	0.458696	0.794771	0.000619029	1.00001	-1.33338	0.182407	0.76852
499690	67495	67495_499690	Tmem167b	transmembrane protein 167B	Tmem167b	transmembrane protein 167B	0.0344399	0.0298712	0.248933	-0.0241066	0.0929864	0.669862	0.0233988	0.0621237	0.00422373	0.462709	11	1	0.00445974	0.00421634	18.2891	0.0502779	0.275102	47.7971	1.9156	-0.812769	0.416351	0.899993
298101	373864	373864_298101	Col27a1	collagen, type XXVII, alpha 1	Col27a1	collagen type XXVII alpha 1 chain	-0.0540121	0.0468526	0.248988	-0.145841	0.0378172	0.669874	-0.0726329	-0.0134594	0.141518	0.809374	7	1	0	0.00809839	4.04971	0.66995	0.906098	0	1	0.423238	0.672122	0.959878
170465	52538	52538_170465	Acaa2	acetyl-CoA acyltransferase 2	Acaa2	acetyl-CoA acyltransferase 2	0.0326917	0.0283634	0.249074	-0.0228995	0.0882828	0.669966	0.0162748	0.0503818	0.114028	0.580322	11	1	0	0.00326027	8.55977	0.574329	0.860738	0	1	-0.226224	0.821027	0.981835
287662	22658	22658_287662	Pcgf2	polycomb group ring finger 2	Pcgf2	polycomb group ring finger 2	0.0825158	0.0716173	0.249249	-0.0578516	0.222883	0.670105	0.035255	0.125492	0.0729633	0.581695	8	1	0.0208491	0.0217648	14.6417	0.040877	0.246031	51.8694	2.07768	0.605646	0.54475	0.932646
304073	56173	56173_304073	Cldn14	claudin 14	Cldn14	claudin 14	0.0490558	0.042579	0.249275	-0.0343975	0.132509	0.670105	0.026285	0.0598429	0.182668	0.558228	8	1	2.45417e-06	0.00603071	11.3695	0.123294	0.442382	0.0129597	1.00013	-2.02366	0.0430052	0.500685
494343	56753	56753_494343	Tacstd2	tumor-associated calcium signal transducer 2	Tacstd2	tumor-associated calcium signal transducer 2	0.0482991	0.0419263	0.249321	-0.0338749	0.130473	0.670105	0.0331034	0.0529297	0.208223	0.566175	8	1	2.88897e-07	0.0057033	5.31377	0.621731	0.885018	0.00149404	1.00001	-0.983908	0.325161	0.860136
685131	17256	17256_685131	Mea1	male enhanced antigen 1	Mea1	male-enhanced antigen 1	0.021487	0.0186523	0.24933	-0.0150707	0.0580448	0.670105	0.00672144	0.0306308	0.104621	0.726018	11	1	0.000359873	0.00155007	10.2694	0.417188	0.7662	9.39025	1.10363	-1.79331	0.072924	0.585749
84478	22230	22230_84478	Ufd1	ubiquitin recognition factor in ER-associated degradation 1	Ufd1	ubiquitin recognition factor in ER associated degradation 1	-0.0383652	0.0333143	0.24948	-0.10366	0.0269297	0.670373	-0.0616483	-0.0199355	0.0369599	0.556649	7	1	0.004142	0.00431185	13.1605	0.0405562	0.245145	56.5508	2.30154	0.0162718	0.987018	0.999147
366894	237553	237553_366894	Trhde	TRH-degrading enzyme	Trhde	thyrotropin-releasing hormone degrading enzyme	-0.0430713	0.0374052	0.249535	-0.116384	0.0302415	0.670381	-0.0637085	-0.0203898	0.0521726	0.550005	11	1	0.00396494	0.00629721	12.7307	0.239121	0.608076	27.1545	1.37277	-1.12056	0.262475	0.831065
289753	279766	279766_289753	Rhbdd3	rhomboid domain containing 3	Rhbdd3	rhomboid domain containing 3	0.026819	0.0233017	0.249755	-0.0188516	0.0724895	0.670838	0.0175797	0.034514	0.147668	0.479654	11	1	0	0.00230285	4.36461	0.929403	0.993714	0	1	-0.843149	0.399145	0.893814
54278	18227	18227_54278	Nr4a2	nuclear receptor subfamily 4, group A, member 2	Nr4a2	nuclear receptor subfamily 4, group A, member 2	-0.0965189	0.0838944	0.249946	-0.260949	0.067911	0.671044	-0.151913	-0.0266644	0.0678768	0.717502	11	1	0.0193871	0.0323163	11.7474	0.302316	0.669392	26.1277	1.35369	0.380247	0.703762	0.967525
362630	14105	14105_362630	Srsf10	serine and arginine-rich splicing factor 10	Srsf10	serine and arginine rich splicing factor 10	-0.045607	0.0396432	0.249963	-0.123306	0.0320921	0.671044	-0.0614819	-0.0214805	0.140466	0.641512	8	1	0	0.00568404	2.28483	0.942411	0.995764	0	1	0.596122	0.551094	0.935313
687358	67510	67510_687358	Tvp23b	trans-golgi network vesicle protein 23B	Tvp23b	trans-golgi network vesicle protein 23 homolog B	-0.0298928	0.0259851	0.249986	-0.0808226	0.021037	0.671044	-0.0504736	-0.018041	0.030281	0.494189	11	1	0.00123803	0.00289766	13.3097	0.206866	0.568949	17.3347	1.2097	0.213731	0.830757	0.982341
29686	20266	20266_29686	Scn1b	sodium channel, voltage-gated, type I, beta	Scn1b	sodium voltage-gated channel beta subunit 1	-0.0472502	0.0410852	0.250121	-0.127776	0.0332753	0.67125	-0.0652973	-0.0260032	0.109108	0.509287	11	1	0.00583237	0.00757084	14.2837	0.16044	0.502505	35.1696	1.54249	0.700306	0.483736	0.913384
304522	231672	231672_304522	Fbxw8	F-box and WD-40 domain protein 8	Fbxw8	F-box and WD repeat domain containing 8	0.049477	0.0430282	0.250196	-0.0348567	0.133811	0.67125	0.0268215	0.074312	0.0604208	0.523922	11	1	0.0126383	0.00866288	34.3812	0.000159149	0.00640105	70.9008	3.43652	0.666151	0.505314	0.920611
295965	13661	13661_295965	Ehf	ets homologous factor	Ehf	ets homologous factor	-0.0480838	0.0418184	0.250216	-0.130046	0.0338787	0.67125	-0.0666828	-0.0120583	0.162916	0.813097	7	1	0	0.00583044	3.65479	0.723275	0.931313	0	1	1.34047	0.180093	0.767206
64312	11804	11804_64312	Aplp2	amyloid beta precursor-like protein 2	Aplp2	amyloid beta precursor like protein 2	-0.0261678	0.0227637	0.250333	-0.0707838	0.0184482	0.671427	-0.0410009	-0.00893141	0.0367558	0.602315	11	1	0.00152289	0.00199441	13.9562	0.175	0.522454	34.6264	1.52967	-0.446898	0.654949	0.958001
501506	56805	56805_501506	Zbtb33	zinc finger and BTB domain containing 33	Zbtb33	zinc finger and BTB domain containing 33	0.0291274	0.025347	0.250495	-0.0205517	0.0788065	0.671476	0.0169327	0.0395638	0.194575	0.575065	7	1	0	0.00213777	2.73445	0.841361	0.973836	0	1	0.643395	0.519968	0.925018
170796	170483	170483_170796	Grin3b	glutamate receptor, ionotropic, NMDA3B	Grin3b	glutamate ionotropic receptor NMDA type subunit 3B	-0.109123	0.0949827	0.25061	-0.295285	0.0770401	0.671476	-0.171025	-0.0827251	0.0820667	0.436823	8	1	0.0376668	0.0339425	29.3098	0.000127025	0.00541457	74.8977	3.9837	-2.44423	0.0145164	0.362806
295237	229524	229524_295237	Msto1	misato 1, mitochondrial distribution and morphology regulator	Msto1	misato mitochondrial distribution and morphology regulator 1	-0.0524809	0.0456809	0.250614	-0.142014	0.037052	0.671476	-0.0715486	-0.0247475	0.135615	0.561798	11	1	0.0108545	0.00965714	19.7104	0.0321141	0.215892	51.8016	2.07476	-1.0542	0.291793	0.847341
361055	16648	16648_361055	Kpna3	karyopherin subunit alpha 3	Kpna3	karyopherin subunit alpha 3	0.0210421	0.0183171	0.250653	-0.0148588	0.0569429	0.671476	0.0146577	0.0274903	0.157377	0.455939	10	1	0	0.00147564	3.06322	0.961736	0.997045	0	1	-0.4941	0.621236	0.951691
25288	14081	14081_25288	Acsl1	acyl-CoA synthetase long-chain family member 1	Acsl1	acyl-CoA synthetase long-chain family member 1	-0.0292243	0.0254401	0.250659	-0.0790859	0.0206373	0.671476	-0.0350324	-0.0123823	0.204019	0.658399	11	1	0	0.00277423	2.71507	0.987358	1	0	1	-0.231061	0.817267	0.981236
293938	73689	73689_293938	Bloc1s2	biogenesis of lysosomal organelles complex-1, subunit 2	Bloc1s2	biogenesis of lysosomal organelles complex-1, subunit 2	-0.0257796	0.022442	0.250673	-0.0697651	0.018206	0.671476	-0.0397691	-0.0131424	0.0785023	0.575752	11	1	0.000290608	0.00221195	11.8891	0.292545	0.6601	5.15416	1.05434	-0.639639	0.522408	0.925435
315286	380967	380967_315286	Tmem106c	transmembrane protein 106C	Tmem106c	transmembrane protein 106C	0.0366533	0.0319133	0.250751	-0.0258956	0.0992022	0.671476	0.0202131	0.0521346	0.0480665	0.499411	11	1	0.003059	0.00431511	15.7195	0.107949	0.416343	31.4528	1.45885	0.956023	0.339061	0.863349
301073	74770	74770_301073	Hhatl	hedgehog acyltransferase-like	Hhatl	hedgehog acyltransferase-like	-0.0547389	0.0476648	0.250798	-0.14816	0.0386824	0.671476	-0.0756837	-0.0207649	0.072117	0.611309	11	1	0.00922808	0.0103027	16.7543	0.0799802	0.355495	41.3275	1.70438	-2.51387	0.0119415	0.342106
100360682	20643	20643_100360682	Snrpe	small nuclear ribonucleoprotein E	Snrpe	small nuclear ribonucleoprotein polypeptide E	-0.026922	0.0234435	0.250812	-0.0728705	0.0190264	0.671476	-0.0354625	-0.0164642	0.162182	0.524844	11	1	5.97495e-08	0.00244394	6.73596	0.750115	0.942067	0.000955705	1.00001	1.18099	0.237606	0.816911
117540	18828	18828_117540	Plscr2	phospholipid scramblase 2	Plscr1	phospholipid scramblase 1	0.0566684	0.0493579	0.250923	-0.0400714	0.153408	0.671555	0.0301632	0.116571	0.0707766	0.539984	8	1	0.000826448	0.00890747	4.4746	0.723774	0.931608	3.62968	1.03766	1.35721	0.174716	0.75927
114245	15168	15168_114245	Hcn3	hyperpolarization-activated, cyclic nucleotide-gated K+ 3	Hcn3	hyperpolarization-activated cyclic nucleotide-gated potassium channel 3	0.0409559	0.0356745	0.250951	-0.0289649	0.110877	0.671555	0.0121402	0.0613514	0.084745	0.734685	11	1	0.00198731	0.00562377	9.16174	0.516826	0.82809	14.4442	1.16883	-1.16851	0.2426	0.818806
81574	20265	20265_81574	Scn1a	sodium channel, voltage-gated, type I, alpha	Scn1a	sodium voltage-gated channel alpha subunit 1	-0.0654854	0.0570464	0.250997	-0.177294	0.0463235	0.671555	-0.10416	-0.0360876	0.0176736	0.49014	11	1	0.0259343	0.0158484	40.3857	1.4489e-05	0.00107407	76.4429	4.245	-0.21583	0.829121	0.982341
363247	22596	22596_363247	Xrcc5	X-ray repair complementing defective repair in Chinese hamster cells 5	Xrcc5	X-ray repair cross complementing 5	-0.0676304	0.0589233	0.251063	-0.183118	0.0478571	0.671555	-0.0873093	-0.0263669	0.158076	0.486869	11	1	0.0290283	0.016448	50.4791	2.17864e-07	4.40931e-05	87.655	8.10047	0.530976	0.595436	0.947799
685001	269637	269637_685001	Cnpy1	canopy FGF signaling regulator 1	Cnpy1	canopy FGF signaling regulator 1	-0.0639544	0.0557373	0.251206	-0.173198	0.0452887	0.671555	-0.105261	-0.0226446	0.109065	0.656075	9	1	0.00471854	0.0123135	8.21943	0.412335	0.763194	17.3684	1.21019	-1.96219	0.0497401	0.520862
171454	66830	66830_171454	Nacc1	nucleus accumbens associated 1, BEN and BTB (POZ) domain containing	Nacc1	nucleus accumbens associated 1	-0.0472723	0.0412005	0.251228	-0.128024	0.0334792	0.671555	-0.066802	-0.00608032	0.0523588	0.923398	8	1	0.00218717	0.00606497	8.56029	0.285785	0.654412	16.412	1.19634	1.3411	0.179887	0.766847
362643	230866	230866_362643	Emc1	ER membrane protein complex subunit 1	Emc1	ER membrane protein complex subunit 1	-0.0242056	0.0210978	0.251257	-0.0655565	0.0171454	0.671555	-0.0315767	-0.0147342	0.152903	0.525421	11	1	0	0.001971	4.50922	0.921466	0.992005	0	1	0.870459	0.384049	0.887348
100125370	192185	192185_100125370	Nadk	NAD kinase	Nadk	NAD kinase	0.0207385	0.0180775	0.251298	-0.0146927	0.0561698	0.671555	0.0137054	0.0308415	0.10765	0.471079	11	1	0	0.00142558	6.56387	0.765876	0.94761	0	1	0.328762	0.742336	0.971983
65135	64705	64705_65135	Dpys	dihydropyrimidinase	Dpys	dihydropyrimidinase	-0.0459754	0.0400764	0.251302	-0.124524	0.032573	0.671555	-0.0736055	-0.0138188	0.0915207	0.749299	10	1	0.000786813	0.00642434	6.95435	0.641872	0.895424	4.73072	1.04966	0.322805	0.746843	0.971983
25662	16008	16008_25662	Igfbp2	insulin-like growth factor binding protein 2	Igfbp2	insulin-like growth factor binding protein 2	0.0529813	0.0462012	0.251484	-0.0375714	0.143534	0.671726	0.0357005	0.0634371	0.181359	0.461531	11	1	0	0.00928747	5.72335	0.837946	0.972637	0	1	0.765811	0.443789	0.905345
24594	16617	16617_24594	Klk1b24	kallikrein 1-related peptidase b24	Klk1b3	kallikrein 1-related peptidase B3	0.0708385	0.0617762	0.251507	-0.0502406	0.191918	0.671726	0.0487242	0.111847	0.0373135	0.514373	7	1	0.0100764	0.0129335	12.4149	0.0533285	0.283748	47.178	1.89315	1.57795	0.114576	0.677186
117273	11848	11848_117273	Rhoa	ras homolog family member A	Rhoa	ras homolog family member A	0.0184761	0.0161129	0.25152	-0.0131045	0.0500567	0.671726	0.0107224	0.0230237	0.174398	0.5147	11	1	0	0.00107535	7.37992	0.689157	0.914866	0	1	-0.0386281	0.969187	0.99769
81780	20304	20304_81780	Ccl5	C-C motif chemokine ligand 5	Ccl5	C-C motif chemokine ligand 5	0.0631124	0.0550631	0.251719	-0.0448093	0.171034	0.671795	0.03457	0.0940234	0.101579	0.625042	7	1	1.79306e-06	0.0104738	6.46153	0.37352	0.733559	0.00702931	1.00007	0.500161	0.616962	0.951061
192110	18991	18991_192110	Pou3f1	POU domain, class 3, transcription factor 1	Pou3f1	POU class 3 homeobox 1	-0.0776571	0.0677531	0.251722	-0.210451	0.0551366	0.671795	-0.117167	-0.0319477	0.0756551	0.558306	8	1	0.021658	0.0194887	17.9431	0.0122296	0.122961	61.111	2.57142	1.18556	0.235795	0.816539
64013	67466	67466_64013	Pdcl	phosducin-like	Pdcl	phosducin like	0.0271658	0.0237033	0.251763	-0.0192918	0.0736233	0.671795	0.018037	0.0328918	0.178295	0.467574	11	1	0	0.00248731	4.55558	0.918824	0.991194	0	1	-1.26635	0.205389	0.795465
498582	545030	545030_498582	Wdfy4	WD repeat and FYVE domain containing 4	Wdfy4	WDFY family member 4	0.0444373	0.0387748	0.25178	-0.0315599	0.120435	0.671795	0.0340943	0.0537726	0.182723	0.445049	10	1	0	0.00582568	4.59765	0.867878	0.97988	0	1	-1.35629	0.175006	0.759593
364648	20419	20419_364648	Shcbp1	Shc SH2-domain binding protein 1	Shcbp1	SHC binding and spindle associated 1	0.0679026	0.0592526	0.251801	-0.0482304	0.184036	0.671795	0.0305534	0.123335	0.008712	0.69665	7	1	0.00638582	0.0119579	6.98263	0.322457	0.690298	28.9637	1.40773	-1.04574	0.295681	0.848687
303250	53422	53422_303250	Ybx2	Y box protein 2	Ybx2	Y box binding protein 2	0.0609808	0.0532321	0.251976	-0.0433522	0.165314	0.672123	0.0114999	0.0817403	0.148163	0.860209	8	1	0	0.0106857	4.00006	0.77977	0.953585	0	1	-0.290626	0.771337	0.977413
298410	66588	66588_298410	Cmpk1	cytidine/uridine monophosphate kinase 1	Cmpk1	cytidine/uridine monophosphate kinase 1	-0.0192345	0.0167985	0.252203	-0.0521589	0.0136899	0.672587	-0.0320713	-0.0151106	0.0327189	0.399471	11	1	0.000402237	0.00112926	8.37386	0.592369	0.870248	13.3663	1.15428	1.21319	0.225057	0.8129
312258	57869	57869_312258	Adck2	aarF domain containing kinase 2	Adck2	aarF domain containing kinase 2	0.0312267	0.0272747	0.252252	-0.0222307	0.084684	0.672587	0.0176041	0.0517178	0.064309	0.530573	11	1	0.000545863	0.0032634	8.20689	0.608636	0.879619	6.59118	1.07056	0.38382	0.701112	0.967149
266680	240690	240690_266680	St18	suppression of tumorigenicity 18	St18	ST18 C2H2C-type zinc finger transcription factor	0.0854282	0.0746481	0.252453	-0.0608794	0.231736	0.672874	0.0254435	0.127214	0.0557744	0.653095	11	1	0.016934	0.0243951	13.981	0.17386	0.520985	31.8787	1.46797	0.612347	0.540308	0.930297
301082	109332	109332_301082	Cdcp1	CUB domain containing protein 1	Cdcp1	CUB domain containing protein 1	-0.0693317	0.060584	0.252462	-0.188074	0.0494108	0.672874	-0.117362	-0.028077	0.0210415	0.695889	9	1	0.00659042	0.01346	7.93843	0.439507	0.782398	21.7856	1.27854	0.86545	0.386792	0.888298
25639	14225	14225_25639	Fkbp1a	FK506 binding protein 1a	Fkbp1a	FKBP prolyl isomerase 1A	-0.0224541	0.0196255	0.252569	-0.0609194	0.0160111	0.673018	-0.0303426	-0.0142968	0.138038	0.491945	11	1	0	0.00176656	5.54208	0.852158	0.977763	0	1	1.26519	0.205804	0.795465
25459	15289	15289_25459	Hmgb1	high mobility group box 1	Hmgb1	high mobility group box 1	0.0242854	0.0212283	0.252619	-0.0173213	0.065892	0.673018	0.0137085	0.0361364	0.131247	0.534057	9	1	0	0.00169291	8.1668	0.417349	0.7662	0	1	0.858449	0.390645	0.888327
25439	14062	14062_25439	F2r	coagulation factor II thrombin receptor	F2r	coagulation factor II (thrombin) receptor	-0.0478647	0.0418462	0.252697	-0.129882	0.0341524	0.67304	-0.0703049	-0.0326004	0.0654558	0.480029	11	1	0.00356024	0.00821853	12.8026	0.234917	0.602727	18.7719	1.2311	0.106602	0.915105	0.992833
292872	16617	16617_292872	Klk1b24	kallikrein 1-related peptidase b24	Klk1c3	kallikrein 1-related peptidase C3	0.0395577	0.0345879	0.252754	-0.0282334	0.107349	0.67304	0.021517	0.06246	0.0495018	0.608497	7	1	0.00116745	0.00394304	6.10094	0.411978	0.763067	13.6911	1.15863	-0.079083	0.936967	0.994177
288482	76800	76800_288482	Usp42	ubiquitin specific peptidase 42	Usp42	ubiquitin specific peptidase 42	0.029331	0.0256475	0.252781	-0.0209372	0.0795992	0.67304	0.0104928	0.0369979	0.174385	0.712551	11	1	0	0.00263334	3.9063	0.951475	0.995911	0	1	-0.25983	0.794995	0.979096
362426	213895	213895_362426	Bms1	BMS1, ribosome biogenesis factor	Bms1	BMS1 ribosome biogenesis factor	-0.0294801	0.0257921	0.253044	-0.0800317	0.0210716	0.673603	-0.0353748	-0.0225183	0.188241	0.398264	11	1	0	0.00305773	3.1886	0.976631	1	0	1	-0.439005	0.660658	0.958001
316009	235611	235611_316009	Plxnb1	plexin B1	Plxnb1	plexin B1	0.0410912	0.0359625	0.2532	-0.0293941	0.111576	0.673815	0.018127	0.0608057	0.0756721	0.559567	11	1	0.00537183	0.00602685	15.8439	0.104189	0.407705	40.1801	1.67168	-1.5382	0.124	0.689827
295401	229791	229791_295401	Plppr4	phospholipid phosphatase related 4	Plppr4	phospholipid phosphatase related 4	-0.0377384	0.03303	0.253226	-0.102476	0.0269993	0.673815	-0.0554263	-0.00939588	0.0924888	0.744886	11	1	0.00406488	0.00504072	14.185	0.164718	0.508797	36.4149	1.57269	0.558178	0.576723	0.944371
116647	192167	192167_116647	Nlgn1	neuroligin 1	Nlgn1	neuroligin 1	-0.0357397	0.031294	0.253428	-0.0970748	0.0255954	0.674174	-0.0568055	-0.0239627	0.0286444	0.469596	10	1	0.00341275	0.00428245	12.7169	0.175839	0.523427	37.5501	1.60128	-1.15202	0.249312	0.825122
286953	13089	13089_286953	Cyp2b13	cytochrome P450, family 2, subfamily b, polypeptide 13	Cyp2b3	cytochrome P450, family 2, subfamily b, polypeptide 3	-0.0474144	0.0415238	0.253512	-0.1288	0.0339708	0.674174	-0.0894056	-0.0166175	0.136742	0.727815	7	1	0	0.00605262	2.63	0.853644	0.977763	0	1	0.0268615	0.97857	0.99769
25301	12611	12611_25301	Cebpg	CCAAT/enhancer binding protein gamma	Cebpg	CCAAT/enhancer binding protein gamma	0.0276295	0.0241971	0.253515	-0.0197959	0.075055	0.674174	0.0138823	0.0440638	0.0590542	0.556745	11	1	0.000859609	0.0025866	9.7356	0.463988	0.798051	13.5317	1.15649	0.767171	0.44298	0.905345
116562	16183	16183_116562	Il2	interleukin 2	Il2	interleukin 2	0.0587469	0.0514715	0.253725	-0.0421354	0.159629	0.674294	0.0396041	0.0876545	0.170162	0.575095	7	1	0	0.00872599	1.61863	0.951229	0.995911	0	1	0.327967	0.742936	0.971983
100360180	110208	110208_100360180	Pgd	phosphogluconate dehydrogenase	Pgd	phosphogluconate dehydrogenase	-0.0299227	0.026219	0.253762	-0.081311	0.0214656	0.674294	-0.0419486	-0.0135353	0.110059	0.566129	11	1	0.00309192	0.00327681	16.2668	0.092245	0.382175	42.399	1.73608	0.897886	0.369246	0.877454
24888	12048	12048_24888	Bcl2l1	BCL2-like 1	Bcl2l1	Bcl2-like 1	-0.0217933	0.0190973	0.253797	-0.0592233	0.0156366	0.674294	-0.0272474	-0.0126221	0.188841	0.535523	11	1	0	0.00136959	6.72432	0.75119	0.94238	0	1	0.358342	0.720087	0.970269
309593	14670	14670_309593	Gnl1	guanine nucleotide binding protein-like 1	Gnl1	G protein nucleolar 1	0.027399	0.02401	0.253807	-0.0196597	0.0744578	0.674294	0.0134246	0.0430962	0.0412016	0.558594	11	1	0.0016784	0.00252767	11.9147	0.290809	0.658267	28.7533	1.40357	0.193194	0.846807	0.985538
305667	67509	67509_305667	Saysd1	SAYSVFN motif domain containing 1	Saysd1	SAYSVFN motif domain containing 1	0.0375207	0.0328822	0.253843	-0.0269272	0.101969	0.674294	0.0136709	0.0529393	0.0897881	0.602009	10	1	0.00416689	0.00484138	15.5466	0.0769752	0.348153	41.7268	1.71606	-1.02055	0.307469	0.852189
282836	68588	68588_282836	Cthrc1	collagen triple helix repeat containing 1	Cthrc1	collagen triple helix repeat containing 1	0.0527842	0.0462613	0.253869	-0.0378862	0.143455	0.674294	0.00780046	0.0772164	0.154563	0.891986	11	1	0.00017331	0.00794513	13.1892	0.213284	0.577129	0.626568	1.00631	-1.6859	0.091815	0.628047
360626	16669	16669_360626	Krt19	keratin 19	Krt19	keratin 19	0.0475451	0.0416832	0.254024	-0.0341525	0.129243	0.674504	0.0330617	0.0703493	0.150966	0.442254	10	1	0	0.00669326	5.34634	0.803133	0.959103	0	1	1.40005	0.161498	0.740396
311024	16574	16574_311024	Kif5c	kinesin family member 5C	Kif5c	kinesin family member 5C	-0.0263365	0.0230907	0.254051	-0.0715935	0.0189205	0.674504	-0.0377661	-0.0149457	0.113664	0.54206	11	1	0.000247768	0.00228225	12.4256	0.257579	0.627829	4.10318	1.04279	0.355786	0.722001	0.970269
81639	11687	11687_81639	Alox15	arachidonate 15-lipoxygenase	Alox15	arachidonate 15-lipoxygenase	0.0777667	0.0682178	0.254296	-0.0559378	0.211471	0.675007	0.0390389	0.107667	0.0617861	0.534014	11	1	0.0202154	0.0216819	16.8346	0.0781042	0.350481	43.3987	1.76674	1.78732	0.0738856	0.590051
25604	18537	18537_25604	Pcmt1	protein-L-isoaspartate (D-aspartate) O-methyltransferase 1	Pcmt1	protein-L-isoaspartate (D-aspartate) O-methyltransferase 1	-0.0201055	0.0176385	0.254343	-0.0546764	0.0144654	0.675007	-0.0341415	-0.0128001	0.0669465	0.497726	11	1	0	0.00139631	7.72832	0.655355	0.900127	0	1	-0.527618	0.597765	0.948275
498796	66540	66540_498796	Fam107b	family with sequence similarity 107, member B	Fam107b	family with sequence similarity 107, member B	-0.0843117	0.0739875	0.254478	-0.229325	0.0607012	0.675201	-0.123385	-0.0181834	0.0988166	0.757429	11	1	0.0319449	0.0250972	26.6072	0.00300392	0.0500205	66.4875	2.98396	-2.43039	0.0150826	0.367841
310467	99929	99929_310467	Tiparp	TCDD-inducible poly(ADP-ribose) polymerase	Tiparp	TCDD-inducible poly(ADP-ribose) polymerase	-0.0941438	0.0826227	0.254519	-0.256081	0.0677938	0.675201	-0.13094	-0.0568669	0.0896764	0.476694	11	1	0.0599671	0.0331169	55.4981	2.54864e-08	7.93519e-06	86.1559	7.2233	3.33885	0.000841262	0.132081
361790	76448	76448_361790	Ppp1r18	protein phosphatase 1, regulatory subunit 18	Ppp1r18	protein phosphatase 1, regulatory subunit 18	0.0455688	0.0400054	0.254676	-0.0328404	0.123978	0.675271	0.0241297	0.066189	0.0918726	0.54294	11	1	0.00124782	0.00717919	12.5181	0.251877	0.62192	7.00811	1.07536	-0.0765845	0.938954	0.994513
498599	270066	270066_498599	Slc35e1	solute carrier family 35, member E1	Slc35e1	solute carrier family 35, member E1	-0.0179201	0.0157324	0.254679	-0.0487551	0.0129148	0.675271	-0.0237704	-0.0106788	0.141342	0.535541	11	1	0	0.00111608	5.94191	0.82012	0.964661	0	1	1.22245	0.221538	0.810076
361310	67199	67199_361310	Pfdn1	prefoldin 1	Pfdn1	prefoldin subunit 1	-0.0184481	0.0161966	0.2547	-0.0501929	0.0132967	0.675271	-0.0217929	-0.0132451	0.186215	0.42121	11	1	0	0.00109003	6.65335	0.757716	0.944518	0	1	-0.0416592	0.96677	0.99769
315085	223646	223646_315085	Naprt	nicotinate phosphoribosyltransferase	Naprt	nicotinate phosphoribosyltransferase	0.056419	0.0495523	0.25488	-0.0407017	0.15354	0.675613	0.0317138	0.0859639	0.0553937	0.542171	11	1	0.00983823	0.0112773	15.6956	0.108683	0.417333	39.9157	1.66433	-0.263484	0.792177	0.979031
116474	56635	56635_116474	Prl2a1	prolactin family 2, subfamily a, member 1	Prl2a1	prolactin family 2, subfamily A, member 1	0.0577283	0.0507195	0.255043	-0.0416802	0.157137	0.675817	0.0025011	0.101679	0.095005	0.968078	7	1	0.00106269	0.00822171	2.73185	0.841671	0.973836	4.84212	1.05089	-0.110153	0.912288	0.992833
292044	75796	75796_292044	Cdyl2	chromodomain protein, Y chromosome-like 2	Cdyl2	chromodomain Y-like 2	-0.0773035	0.0679236	0.255081	-0.210431	0.0558243	0.675817	-0.10789	-0.0343434	0.103451	0.529066	11	1	0.0364182	0.0216864	45.1356	2.05556e-06	0.00024744	84.7818	6.57106	-0.548035	0.583668	0.945368
304054	114604	114604_304054	Prdm15	PR domain containing 15	Prdm15	PR/SET domain 15	-0.0452534	0.0397694	0.255164	-0.1232	0.0326932	0.675817	-0.0687591	-0.0205983	0.0704988	0.560455	10	1	0.00982526	0.00731691	34.9583	6.06008e-05	0.00310603	71.4025	3.49681	-0.513267	0.607765	0.949924
29750	108150	108150_29750	Galnt7	polypeptide N-acetylgalactosaminyltransferase 7	Galnt7	polypeptide N-acetylgalactosaminyltransferase 7	0.0358641	0.0315227	0.255236	-0.0259192	0.0976474	0.675817	0.0148005	0.0527876	0.109365	0.635355	11	1	0.00107103	0.00403962	10.3754	0.408197	0.761456	9.80577	1.10872	-0.313609	0.753818	0.972265
311865	96979	96979_311865	Ptges2	prostaglandin E synthase 2	Ptges2	prostaglandin E synthase 2	0.0309517	0.0272059	0.255253	-0.0223709	0.0842743	0.675817	0.0177001	0.0481167	0.0456484	0.492481	11	1	0.00465413	0.00353458	25.3498	0.00472046	0.0670316	60.7031	2.54473	-1.82481	0.0680301	0.576146
288414	69263	69263_288414	Rfc3	replication factor C (activator 1) 3	Rfc3	replication factor C subunit 3	0.052398	0.0460581	0.255266	-0.0378741	0.14267	0.675817	0.0159514	0.0715288	0.123839	0.617719	11	1	0.0117176	0.00986104	21.0948	0.0204419	0.16754	55.0637	2.22537	0.136448	0.891467	0.990882
24297	13077	13077_24297	Cyp1a2	cytochrome P450, family 1, subfamily a, polypeptide 2	Cyp1a2	cytochrome P450, family 1, subfamily a, polypeptide 2	-0.10134	0.0890938	0.25535	-0.27596	0.0732808	0.675902	-0.169809	-0.0263173	0.014238	0.840939	7	1	0.0202335	0.0276925	12.3695	0.0542163	0.286959	43.9877	1.78532	1.99883	0.0456271	0.510343
362273	110750	110750_362273	Cse1l	chromosome segregation 1 like	Cse1l	chromosome segregation 1 like	-0.0237757	0.0209076	0.255462	-0.0647538	0.0172024	0.675939	-0.0372091	-0.0130565	0.0544828	0.536443	11	1	0.0008215	0.00195119	11.4307	0.324964	0.692281	17.5535	1.21291	1.05374	0.292001	0.847341
287134	214505	214505_287134	Gnptg	N-acetylglucosamine-1-phosphotransferase, gamma subunit	Gnptg	N-acetylglucosamine-1-phosphate transferase subunit gamma	0.0225281	0.0198123	0.255505	-0.0163032	0.0613594	0.675939	0.0119366	0.0320502	0.130682	0.555702	11	1	1.677e-06	0.00174953	12.1502	0.27513	0.646024	0.0376033	1.00038	1.31256	0.189331	0.780544
287273	52530	52530_287273	Nhp2	NHP2 ribonucleoprotein	Nhp2	NHP2 ribonucleoprotein	0.0347022	0.0305196	0.255519	-0.0251151	0.0945196	0.675939	0.0209076	0.0549549	0.0295029	0.456674	10	1	0.00528839	0.00433138	21.507	0.0105798	0.113228	58.8825	2.43206	-2.40853	0.0160171	0.375663
296474	229003	229003_296474	Helz2	helicase with zinc finger 2, transcriptional coactivator	Helz2	helicase with zinc finger 2	0.0654334	0.0575632	0.255654	-0.0473884	0.178255	0.676162	0.0390603	0.0955026	0.0667346	0.5389	11	1	0.0150813	0.0153354	18.9833	0.0404754	0.244849	48.034	1.92434	-0.421258	0.673567	0.960088
29142	22361	22361_29142	Vnn1	vanin 1	Vnn1	vanin 1	0.106957	0.0941141	0.255766	-0.0775038	0.291417	0.676226	0.0424241	0.161259	0.116049	0.618203	11	1	0.0414527	0.0371264	21.2476	0.0194315	0.162445	64.5653	2.8221	0.69961	0.484171	0.91381
299700	28109	28109_299700	Nopchap1	NOP protein chaperone 1	Nopchap1	NOP protein chaperone 1	0.030679	0.0269962	0.255781	-0.0222326	0.0835906	0.676226	0.0114861	0.0446393	0.152043	0.707726	7	1	0	0.00265031	3.665	0.721904	0.93037	0	1	-0.0370386	0.970454	0.99769
296565	227622	227622_296565	Paxx	non-homologous end joining factor	Paxx	PAXX, non-homologous end joining factor	0.0435079	0.0383099	0.256089	-0.0315781	0.118594	0.676902	0.0329157	0.0532104	0.181253	0.459754	7	1	0	0.00559776	1.34767	0.968964	0.999503	0	1	-0.719493	0.471837	0.91226
296959	232680	232680_296959	Cpa2	carboxypeptidase A2, pancreatic	Cpa2	carboxypeptidase A2	-0.139607	0.122987	0.256317	-0.380657	0.101443	0.677368	-0.204256	-0.062489	0.0380066	0.583317	8	1	0.0684906	0.0627202	18.9151	0.00845754	0.09788	63.3538	2.72879	-2.61732	0.00886234	0.313829
171106	107527	107527_171106	Il1rl2	interleukin 1 receptor-like 2	Il1rl2	interleukin 1 receptor-like 2	0.0500213	0.0440748	0.256409	-0.0363637	0.136406	0.677435	0.0246689	0.0680578	0.128776	0.60892	11	1	7.70733e-08	0.00710015	22.8841	0.0111827	0.117131	0.000310789	1	-1.81946	0.0688407	0.576266
25711	14917	14917_25711	Gucy2c	guanylate cyclase 2c	Gucy2c	guanylate cyclase 2C	-0.092881	0.0818567	0.25651	-0.253317	0.0675551	0.677435	-0.133912	-0.0386148	0.0844322	0.603058	11	1	0.040887	0.0290656	40.2244	1.547e-05	0.00111528	83.7863	6.1676	-3.57502	0.000350204	0.088366
24538	15450	15450_24538	Lipc	lipase, hepatic	Lipc	lipase C, hepatic type	-0.0536244	0.0472644	0.256559	-0.146261	0.0390122	0.677435	-0.078263	-0.0192979	0.108472	0.721396	10	1	0	0.00866596	6.92397	0.645035	0.896621	0	1	0.435595	0.66313	0.95816
305242	53886	53886_305242	Cdkl2	cyclin dependent kinase like 2	Cdkl2	cyclin dependent kinase like 2	0.0297723	0.0262424	0.256579	-0.0216618	0.0812064	0.677435	0.0128256	0.0372855	0.173523	0.649111	10	1	0	0.00309191	6.81158	0.65673	0.901072	0	1	-1.06553	0.286634	0.845174
171339	110084	110084_171339	Dnah1	dynein, axonemal, heavy chain 1	Dnah1	dynein, axonemal, heavy chain 1	0.0480105	0.042323	0.256634	-0.0349411	0.130962	0.677435	0.0320387	0.0548927	0.202297	0.522671	11	1	0	0.00652086	3.21186	0.975989	1	0	1	-1.12221	0.261775	0.83059
691842	17188	17188_691842	Maz	MYC-associated zinc finger protein (purine-binding transcription factor)	Maz	MYC associated zinc finger protein	0.0336932	0.0297043	0.256674	-0.0245262	0.0919126	0.677435	0.0112132	0.0538792	0.0698928	0.673263	10	1	0.00176516	0.00380933	12.1747	0.20364	0.565066	20.7108	1.26121	0.38495	0.700274	0.96709
688746	72748	72748_688746	Hdhd3	haloacid dehalogenase-like hydrolase domain containing 3	Hdhd3	haloacid dehalogenase-like hydrolase domain containing 3	0.05888	0.0519125	0.256703	-0.0428666	0.160627	0.677435	0.0311782	0.0904447	0.0601944	0.534878	11	1	0.0125313	0.0125188	18.586	0.0458475	0.261323	45.9712	1.85086	-1.8102	0.0702643	0.578746
500707	74413	74413_500707	Tc2n	tandem C2 domains, nuclear	Tc2n	tandem C2 domains, nuclear	-0.0538838	0.0475203	0.256832	-0.147022	0.0392543	0.677638	-0.0628926	-0.0452176	0.199632	0.359683	10	1	0	0.00982093	2.11841	0.989454	1	0	1	0.39133	0.695554	0.966724
252928	30055	30055_252928	Timm13	translocase of inner mitochondrial membrane 13	Timm13	translocase of inner mitochondrial membrane 13	0.019961	0.0176086	0.256965	-0.0145512	0.0544732	0.67767	0.0113125	0.0315988	0.0863123	0.554645	11	1	0	0.00143271	8.9187	0.539836	0.840681	0	1	-1.19823	0.230827	0.815561
501127	619289	619289_501127	Rfx8	regulatory factor X 8	Rfx8	regulatory factor X8	0.050634	0.0446672	0.256969	-0.0369121	0.13818	0.67767	0.0232236	0.0913541	0.0666414	0.585835	7	1	0.00145676	0.00661591	4.14279	0.657359	0.901411	9.78199	1.10843	1.15021	0.250058	0.826421
305606	76784	76784_305606	Mtif2	mitochondrial translational initiation factor 2	Mtif2	mitochondrial translational initiation factor 2	-0.0326329	0.028794	0.257079	-0.0890682	0.0238023	0.67767	-0.0509621	-0.0151583	0.0738445	0.567622	11	1	0.00140997	0.00355076	10.2027	0.422892	0.770876	15.9745	1.19011	0.166219	0.867984	0.988122
79248	11305	11305_79248	Abca2	ATP-binding cassette, sub-family A member 2	Abca2	ATP binding cassette subfamily A member 2	0.0392373	0.0346301	0.257198	-0.0286365	0.107111	0.67767	0.0261654	0.0580934	0.069128	0.464913	11	1	0.00255203	0.00547465	11.5726	0.314681	0.683434	19.8585	1.24779	0.148462	0.881978	0.990882
303607	72047	72047_303607	Ddx42	DEAD box helicase 42	Ddx42	DEAD-box helicase 42	0.0465796	0.0411194	0.257303	-0.034013	0.127172	0.67767	0.0286181	0.0644006	0.125331	0.489503	11	1	0.0135372	0.00821829	46.6069	1.11311e-06	0.000147648	77.8773	4.52024	1.55822	0.119181	0.684934
301514	66821	66821_301514	Bcs1l	BCS1 homolog, ubiquinol-cytochrome c reductase complex chaperone	Bcs1l	BCS1 homolog, ubiquinol-cytochrome c reductase complex chaperone	-0.0235021	0.0207475	0.257311	-0.0641664	0.0171622	0.67767	-0.0341649	-0.00876647	0.114118	0.666886	11	1	0.000583998	0.00189582	8.49243	0.580852	0.864039	12.4652	1.1424	0.176305	0.860054	0.987248
85471	14462	14462_85471	Gata3	GATA binding protein 3	Gata3	GATA binding protein 3	-0.0528785	0.0466836	0.25734	-0.144377	0.0386196	0.67767	-0.0659544	-0.0492284	0.267987	0.313638	7	1	0	0.00715188	0.617775	0.996097	1	0	1	-0.738629	0.460132	0.908527
81672	108073	108073_81672	Grm7	glutamate receptor, metabotropic 7	Grm7	glutamate metabotropic receptor 7	-0.0446415	0.0394142	0.257372	-0.121892	0.0326089	0.67767	-0.0598578	-0.0187323	0.142591	0.59231	11	1	0.00910695	0.00719624	23.7451	0.00830653	0.0965367	59.7449	2.48416	0.0749514	0.940253	0.994561
305604	216616	216616_305604	Efemp1	epidermal growth factor-containing fibulin-like extracellular matrix protein 1	Efemp1	EGF containing fibulin extracellular matrix protein 1	0.0465263	0.0410793	0.257383	-0.0339876	0.12704	0.67767	0.0302272	0.0663471	0.127568	0.483779	11	1	0	0.00701258	5.30295	0.870044	0.98061	0	1	0.246147	0.805569	0.980143
117130	77998	77998_117130	Grifin	galectin-related inter-fiber protein	Grifin	galectin-related inter-fiber protein	-0.0903394	0.0797686	0.257417	-0.246683	0.0660043	0.67767	-0.147927	-0.00798796	0.0502284	0.903132	7	1	0.0183578	0.0242612	10.4313	0.107623	0.415575	45.1673	1.82373	-0.361245	0.717917	0.970112
114093	19143	19143_114093	St14	suppression of tumorigenicity 14 (colon carcinoma)	St14	ST14 transmembrane serine protease matriptase	0.0483253	0.0426882	0.257612	-0.0353421	0.131993	0.67767	-0.0167713	0.0697715	0.106949	0.997925	11	1	1.28511e-06	0.00699662	17.1477	0.0711593	0.333457	0.00561924	1.00006	-2.88305	0.00393843	0.228656
362634	12262	12262_362634	C1qc	complement component 1, q subcomponent, C chain	C1qc	complement C1q C chain	0.0531789	0.0469801	0.257657	-0.0389003	0.145258	0.67767	0.0311951	0.0737127	0.128923	0.494204	11	1	0.0102548	0.0104917	17.7824	0.0587466	0.298765	44.7189	1.80894	0.273135	0.78475	0.977618
362900	30945	30945_362900	Rnf19a	ring finger protein 19A	Rnf19a	ring finger protein 19A, RBR E3 ubiquitin protein ligase	-0.0203956	0.0180188	0.257673	-0.0557117	0.0149205	0.67767	-0.0263007	-0.0155941	0.160487	0.423504	11	1	0	0.00145865	2.83826	0.984978	1	0	1	-0.179415	0.857612	0.986757
293856	245469	245469_293856	Pdzd4	PDZ domain containing 4	Pdzd4	PDZ domain containing 4	0.0274622	0.024262	0.257676	-0.0200904	0.0750148	0.67767	0.0150689	0.0375263	0.140782	0.527208	11	1	0.000950112	0.00274836	11.3433	0.331407	0.697976	14.8065	1.1738	-0.633237	0.526579	0.926262
54223	104110	104110_54223	Adcy4	adenylate cyclase 4	Adcy4	adenylate cyclase 4	-0.0753481	0.0665698	0.257691	-0.205822	0.0551263	0.67767	-0.114374	-0.0424769	0.082841	0.508452	11	1	0.0216516	0.0192705	23.796	0.00816073	0.0958612	60.72	2.54583	-1.81018	0.0702673	0.578746
301384	227095	227095_301384	Hibch	3-hydroxyisobutyryl-Coenzyme A hydrolase	Hibch	3-hydroxyisobutyryl-CoA hydrolase	-0.0478036	0.0422384	0.257737	-0.130589	0.0349822	0.67767	-0.07085	-0.0327243	0.0364112	0.45744	11	1	0.00918037	0.00839595	19.4771	0.0346049	0.225216	51.0323	2.04216	-0.690791	0.489697	0.914938
286917	56698	56698_286917	Phax	phosphorylated adaptor for RNA export	Phax	phosphorylated adaptor for RNA export	0.0307793	0.0271965	0.257744	-0.0225248	0.0840835	0.67767	0.0106651	0.0499011	0.0477956	0.672774	11	1	0.00181031	0.00352192	11.747	0.302343	0.669392	22.5463	1.29109	-0.78071	0.434973	0.902985
303518	57376	57376_303518	Smarce1	SWI/SNF related, matrix associated, actin dependent regulator of chromatin, subfamily e, member 1	Smarce1	SWI/SNF related, matrix associated, actin dependent regulator of chromatin, subfamily e, member 1	0.0197484	0.0174513	0.257788	-0.0144554	0.0539523	0.67767	0.0135931	0.0266588	0.170009	0.452638	11	1	0	0.00129942	4.28898	0.93337	0.994579	0	1	0.508228	0.611293	0.950523
83507	26430	26430_83507	Parg	poly (ADP-ribose) glycohydrolase	Parg	poly (ADP-ribose) glycohydrolase	-0.0228545	0.0201991	0.25786	-0.062444	0.016735	0.67767	-0.0333968	-0.0128081	0.0887291	0.519384	11	1	0.000461953	0.00180487	13.4057	0.201863	0.562163	10.3134	1.11499	-1.1611	0.2456	0.821025
293112	233490	233490_293112	Crebzf	CREB/ATF bZIP transcription factor	Crebzf	CREB/ATF bZIP transcription factor	-0.0252368	0.0223054	0.257877	-0.0689545	0.0184809	0.67767	-0.0417109	-0.00506611	0.0680754	0.819006	11	1	0.000634832	0.00194716	7.61972	0.665927	0.90473	11.8305	1.13418	0.311243	0.755616	0.972862
29427	11629	11629_29427	Aif1	allograft inflammatory factor 1	Aif1	allograft inflammatory factor 1	0.0524335	0.0463562	0.258013	-0.038423	0.14329	0.677771	0.0301146	0.0810126	0.0850071	0.513523	11	1	0.00204114	0.0097822	9.46384	0.48872	0.810375	8.60989	1.09421	-0.214107	0.830464	0.982341
25073	20778	20778_25073	Scarb1	scavenger receptor class B, member 1	Scarb1	scavenger receptor class B, member 1	0.0288782	0.0255329	0.258047	-0.0211654	0.0789218	0.677771	0.0145869	0.0386874	0.143475	0.602039	11	1	0	0.00295852	6.51717	0.770104	0.94915	0	1	-1.44588	0.148211	0.718668
25656	14915	14915_25656	Guca2a	guanylate cyclase activator 2a (guanylin)	Guca2a	guanylate cyclase activator 2A	-0.0861574	0.0761809	0.258073	-0.235469	0.0631544	0.677771	-0.130595	-0.0427201	0.10072	0.592029	7	1	0.0215046	0.0225691	14.6382	0.0232656	0.18067	58.4117	2.40452	-0.0266709	0.978722	0.997732
303185	216805	216805_303185	Flcn	folliculin	Flcn	folliculin	0.0315295	0.0278815	0.258122	-0.0231172	0.0861762	0.677771	0.00618415	0.0465407	0.127637	0.843202	8	1	2.268e-05	0.0031032	4.73659	0.692072	0.916364	0.35272	1.00354	-0.530613	0.595687	0.947854
259275	20409	20409_259275	Ostf1	osteoclast stimulating factor 1	Ostf1	osteoclast stimulating factor 1	0.0330807	0.0292585	0.258209	-0.024265	0.0904264	0.677864	0.0133957	0.0540084	0.0440512	0.631173	11	1	0.0022232	0.00380272	12.1055	0.278058	0.647569	24.9325	1.33213	-0.324335	0.745684	0.971983
308408	319197	319197_308408	Gpr4	G protein-coupled receptor 4	Gpr4	G protein-coupled receptor 4	0.0517124	0.045755	0.258391	-0.0379657	0.14139	0.678204	0.017464	0.0807505	0.137522	0.766704	8	1	4.23811e-07	0.00727555	10.6608	0.154116	0.494627	0.00210593	1.00002	2.1631	0.0305334	0.437368
306626	26356	26356_306626	Ing1	inhibitor of growth family, member 1	Ing1	inhibitor of growth family, member 1	0.0257977	0.022836	0.258605	-0.01896	0.0705555	0.678555	0.0141098	0.0310207	0.198795	0.561276	11	1	0	0.00234383	4.96023	0.893819	0.986115	0	1	-1.01109	0.311975	0.855005
361473	108853	108853_361473	Mtrf1l	mitochondrial translational release factor 1-like	Mtrf1l	mitochondrial translation release factor 1 like	-0.0408418	0.0361547	0.258628	-0.111704	0.0300201	0.678555	-0.0651725	-0.0228413	0.0701936	0.564971	11	1	0.00130306	0.00557649	10.7447	0.377747	0.736047	9.03413	1.09931	1.14483	0.252281	0.826723
114858	20418	20418_114858	Shc3	src homology 2 domain-containing transforming protein C3	Shc3	SHC adaptor protein 3	-0.0601514	0.0532815	0.258925	-0.164581	0.0442784	0.679199	-0.0783584	-0.0208901	0.177823	0.564944	11	1	0.0180896	0.0123058	42.2366	6.80565e-06	0.00058748	78.2354	4.59462	0.48733	0.626025	0.954102
360482	83383	83383_360482	Tfap4	transcription factor AP4	Tfap4	transcription factor AP-4	0.103369	0.0915827	0.259024	-0.0761293	0.282868	0.679324	0.0569508	0.165413	0.0510865	0.554746	8	1	0.0441848	0.0354552	25.1772	0.000705825	0.0183648	70.0829	3.34257	-0.142248	0.886884	0.990882
362704	107976	107976_362704	Babam2	BRISC and BRCA1 A complex member 2	Babam2	BRISC and BRCA1 A complex member 2	-0.0267772	0.0237288	0.259122	-0.0732847	0.0197303	0.679402	-0.0375655	-0.00585612	0.163607	0.778317	7	1	0.00104801	0.0021303	8.3555	0.213198	0.577015	27.4497	1.37835	-0.631911	0.527445	0.926262
308790	108797	108797_308790	Mex3b	mex3 RNA binding family member B	Mex3b	mex-3 RNA binding family member B	-0.0383672	0.0340019	0.259158	-0.10501	0.0282753	0.679402	-0.0573774	-0.0184871	0.117332	0.60067	11	1	0.000126118	0.00530876	12.3104	0.264823	0.635584	0.973622	1.00983	-0.162741	0.870723	0.988193
81742	18575	18575_81742	Pde1c	phosphodiesterase 1C	Pde1c	phosphodiesterase 1C	-0.0538893	0.0477747	0.259325	-0.147526	0.0397474	0.679706	-0.0775478	-0.0110578	0.132919	0.7964	11	1	0.00513208	0.00940638	9.64326	0.472329	0.80299	22.2464	1.28611	0.819013	0.412779	0.899531
362763	217708	217708_362763	Lin52	lin-52 DREAM MuvB core complex component	Lin52	lin-52 DREAM MuvB core complex component	-0.030213	0.0267907	0.259429	-0.0827217	0.0222958	0.679806	-0.0466945	-0.0172392	0.10853	0.553028	10	1	0	0.00313068	6.3151	0.708014	0.924155	0	1	-0.551058	0.581594	0.945368
261737	94282	94282_261737	Sfxn5	sideroflexin 5	Sfxn5	sideroflexin 5	-0.027746	0.0246051	0.259467	-0.0759711	0.0204791	0.679806	-0.0431762	-0.0140385	0.119906	0.605963	11	1	0	0.00240315	7.12981	0.713136	0.926625	0	1	0.760772	0.446793	0.905491
85421	18760	18760_85421	Prkd1	protein kinase D1	Prkd1	protein kinase D1	-0.0342614	0.0303864	0.259521	-0.0938177	0.0252948	0.679811	-0.0531902	-0.0218802	0.120213	0.506983	10	1	0	0.00356814	7.068	0.63004	0.890059	0	1	-0.352882	0.724177	0.970269
362132	227867	227867_362132	Epc2	enhancer of polycomb homolog 2	Epc2	enhancer of polycomb homolog 2	-0.0190434	0.0168993	0.259796	-0.0521655	0.0140786	0.680391	-0.0261766	-0.00821584	0.135152	0.668317	11	1	0	0.00107503	7.10642	0.715361	0.927496	0	1	0.218514	0.827028	0.982244
303193	268420	268420_303193	Alkbh5	alkB homolog 5, RNA demethylase	Alkbh5	alkB homolog 5, RNA demethylase	0.0172105	0.0152761	0.259899	-0.0127301	0.0471511	0.680391	0.0133221	0.0224826	0.210045	0.431548	11	1	0	0.000830929	4.86537	0.899988	0.986644	0	1	0.166011	0.868148	0.988122
313030	100336	100336_313030	Ppp1r8	protein phosphatase 1, regulatory subunit 8	Ppp1r8	protein phosphatase 1, regulatory subunit 8	-0.0223597	0.019848	0.259936	-0.0612611	0.0165418	0.680391	-0.0323749	-0.00855882	0.124238	0.601109	11	1	0.00102795	0.00169034	12.8273	0.233487	0.600774	25.7626	1.34703	-1.42321	0.154676	0.72939
291660	17991	17991_291660	Ndufa2	NADH:ubiquinone oxidoreductase subunit A2	Ndufa2	NADH:ubiquinone oxidoreductase subunit A2	0.0207495	0.0184193	0.25995	-0.0153516	0.0568506	0.680391	0.010028	0.0321461	0.0656978	0.574129	11	1	0.000801377	0.00159535	11.1018	0.349642	0.713937	21.8975	1.28037	2.18555	0.0288485	0.434084
307801	70575	70575_307801	Gfod2	glucose-fructose oxidoreductase domain containing 2	Gfod2	Gfo/Idh/MocA-like oxidoreductase domain containing 2	-0.0214763	0.0190752	0.260218	-0.0588631	0.0159104	0.680958	-0.0324617	-0.00614202	0.124296	0.732529	11	1	0.000516424	0.00147663	10.1536	0.427119	0.774228	13.247	1.1527	-0.485636	0.627225	0.954183
25659	16548	16548_25659	Khk	ketohexokinase	Khk	ketohexokinase	0.0364733	0.0324042	0.260346	-0.0270377	0.0999843	0.681157	0.0170097	0.0548049	0.10804	0.548826	11	1	0.00230954	0.00460673	17.65	0.0611633	0.306424	21.0118	1.26601	0.165686	0.868404	0.988122
81823	23991	23991_81823	Cib1	calcium and integrin binding 1	Cib1	calcium and integrin binding 1	0.0259989	0.023103	0.260442	-0.0192821	0.0712798	0.681271	0.0186688	0.0331848	0.156542	0.467626	11	1	3.8397e-06	0.00227402	9.20214	0.513033	0.825984	0.062303	1.00062	-2.43893	0.0147309	0.365402
307178	71435	71435_307178	Arhgap21	Rho GTPase activating protein 21	Arhgap21	Rho GTPase activating protein 21	-0.023968	0.0213031	0.26055	-0.0657214	0.0177854	0.681339	-0.0352419	-0.0114125	0.119401	0.563527	11	1	0.000652806	0.00191178	14.5651	0.148742	0.485501	13.3477	1.15404	1.76172	0.078117	0.598268
307721	16373	16373_307721	Irx3	Iroquois related homeobox 3	Irx3	iroquois homeobox 3	-0.0496108	0.0440969	0.260571	-0.136039	0.0368175	0.681339	-0.103465	-0.0365712	0.0700619	0.455246	7	1	0	0.00636044	4.99343	0.544656	0.841748	0	1	-1.83551	0.0664296	0.573321
291906	14339	14339_291906	Aktip	AKT interacting protein	Aktip	AKT interacting protein	-0.0244835	0.0217679	0.260694	-0.0671479	0.0181808	0.681523	-0.0417698	-0.0114282	0.0333267	0.572321	11	1	0.00108989	0.0021041	10.7627	0.376301	0.735251	21.7785	1.27842	0.560037	0.575455	0.943975
295214	20193	20193_295214	S100a1	S100 calcium binding protein A1	S100a1	S100 calcium binding protein A1	0.041918	0.0372838	0.260889	-0.031157	0.114993	0.681658	0.0169349	0.0684547	0.0402261	0.611326	11	1	0.00696508	0.00662814	18.7347	0.0437644	0.255669	47.9504	1.92125	-0.241005	0.809551	0.980692
365191	68953	68953_365191	Chmp2a	charged multivesicular body protein 2A	Chmp2a	charged multivesicular body protein 2A	0.0237696	0.021142	0.260893	-0.0176679	0.0652071	0.681658	0.00797835	0.0351599	0.0862606	0.65491	11	1	0.00134662	0.00205715	13.4772	0.198202	0.556636	28.6559	1.40166	1.02938	0.3033	0.851389
503252	76178	76178_503252	Coa5	cytochrome C oxidase assembly factor 5	Coa5	cytochrome C oxidase assembly factor 5	-0.0382988	0.0340657	0.260901	-0.105066	0.0284687	0.681658	-0.0578495	-0.0291754	0.137717	0.415494	8	1	0	0.00471067	2.63116	0.916901	0.990672	0	1	-0.63148	0.527727	0.926262
365372	68449	68449_365372	Tbc1d10b	TBC1 domain family, member 10b	Tbc1d10b	TBC1 domain family, member 10b	0.0270893	0.0241073	0.261142	-0.0201602	0.0743387	0.681761	0.00599696	0.0405871	0.106349	0.76181	11	1	0.00237507	0.00263209	17.8045	0.0583533	0.297066	42.1953	1.72996	-1.40651	0.159574	0.73647
681123	66119	66119_681123	Tomm6	translocase of outer mitochondrial membrane 6	Tomm6	translocase of outer mitochondrial membrane 6	0.0274304	0.0244131	0.261185	-0.0204183	0.0752792	0.681761	0.0113427	0.0388098	0.145177	0.672079	7	1	0	0.00232739	5.57108	0.472907	0.803238	0	1	-1.25757	0.208548	0.800339
81817	22282	22282_81817	Usf2	upstream transcription factor 2	Usf2	upstream transcription factor 2, c-fos interacting	0.035372	0.0314871	0.261275	-0.0263415	0.0970856	0.681761	0.011828	0.0495065	0.155338	0.663575	11	1	0.00284021	0.00433694	14.35	0.157618	0.498818	28.2371	1.39348	0.0891733	0.928944	0.993334
494445	20382	20382_494445	Srsf2	serine and arginine-rich splicing factor 2	Srsf2	serine and arginine rich splicing factor 2	0.020619	0.0183557	0.261311	-0.0153576	0.0565956	0.681761	0.0122351	0.0288877	0.161229	0.525851	11	1	0	0.00137343	5.66976	0.842204	0.974001	0	1	-0.23624	0.813246	0.980799
362251	170791	170791_362251	Rbm39	RNA binding motif protein 39	Rbm39	RNA binding motif protein 39	0.0248585	0.0221308	0.261329	-0.018517	0.0682341	0.681761	0.0137775	0.0389741	0.111591	0.552936	11	1	0	0.00201954	4.6089	0.915728	0.990672	0	1	0.652531	0.514059	0.923473
302969	75956	75956_302969	Srrm2	serine/arginine repetitive matrix 2	Srrm2	serine/arginine repetitive matrix 2	0.0380486	0.0338747	0.261346	-0.0283445	0.104442	0.681761	0.0153549	0.0551779	0.104106	0.608846	11	1	0.00438912	0.00545711	14.7332	0.142095	0.474653	35.9852	1.56214	0.450486	0.65236	0.958001
292188	268291	268291_292188	Rnf217	ring finger protein 217	Rnf217	ring finger protein 217	-0.0277767	0.02473	0.261354	-0.0762466	0.0206932	0.681761	-0.0406607	-0.0182448	0.114293	0.468756	11	1	1.64174e-06	0.00273015	11.237	0.339356	0.705515	0.0237052	1.00024	-1.55204	0.120652	0.686205
296512	14260	14260_296512	Fmn1	formin 1	Fmn1	formin 1	-0.060497	0.0538775	0.261496	-0.166095	0.045101	0.681761	-0.104525	-0.0341247	0.00955921	0.54213	10	1	0.0116417	0.0125251	15.018	0.0904426	0.377057	45.0955	1.82134	-0.877066	0.380451	0.88544
691835	67516	67516_691835	Kctd4	potassium channel tetramerisation domain containing 4	Kctd4	potassium channel tetramerization domain containing 4	-0.0428977	0.0382087	0.261556	-0.117785	0.0319899	0.681761	-0.060728	-0.0214897	0.145742	0.61088	11	1	0	0.00645356	5.19048	0.878096	0.983902	0	1	-0.172321	0.863185	0.987373
292759	71984	71984_292759	Sars2	seryl-aminoacyl-tRNA synthetase 2	Sars2	seryl-tRNA synthetase 2, mitochondrial	0.0550903	0.0490719	0.261589	-0.0410889	0.151269	0.681761	0.030418	0.0976581	0.0106342	0.559312	11	1	0.0109137	0.0111902	17.4232	0.0655091	0.318716	46.1734	1.85782	-0.355287	0.722375	0.970269
296587	52838	52838_296587	Dnlz	DNL-type zinc finger	Dnlz	DNL-type zinc finger	0.0419455	0.037373	0.261714	-0.0313042	0.115195	0.681761	0.0143839	0.0571984	0.157406	0.670102	11	1	0.00729252	0.00626793	21.3582	0.0187298	0.158961	55.5835	2.25142	0.270471	0.786798	0.977618
308398	232947	232947_308398	Ppp1r37	protein phosphatase 1, regulatory subunit 37	Ppp1r37	protein phosphatase 1, regulatory subunit 37	0.0320632	0.0285703	0.261754	-0.0239336	0.0880599	0.681761	0.0184216	0.0540883	0.0359721	0.506444	11	1	0.00257597	0.00367385	13.7851	0.183022	0.534364	31	1.44927	1.80124	0.0716654	0.582657
290706	72612	72612_290706	Hpf1	histone PARylation factor 1	Hpf1	histone PARylation factor 1	-0.0225272	0.0200738	0.261768	-0.0618711	0.0168167	0.681761	-0.034329	-0.0128136	0.106403	0.558558	11	1	0	0.00181824	8.13721	0.615437	0.882415	0	1	-0.0270873	0.97839	0.99769
79117	11844	11844_79117	Arf5	ADP-ribosylation factor 5	Arf5	ADP-ribosylation factor 5	0.0272094	0.024247	0.261788	-0.0203139	0.0747326	0.681761	0.00663196	0.0356229	0.151925	0.741589	11	1	0.00191762	0.00256223	13.8154	0.181579	0.531452	32.3685	1.4786	-0.706723	0.479739	0.912989
360531	50724	50724_360531	Sap30l	SAP30-like	Sap30l	SAP30-like	-0.0259158	0.0230986	0.261876	-0.0711882	0.0193565	0.681761	-0.0455721	-0.01802	0.0640071	0.467469	10	1	0	0.00245131	6.51198	0.687784	0.914537	0	1	-0.316383	0.751712	0.971983
311676	65112	65112_311676	Pmepa1	prostate transmembrane protein, androgen induced 1	Pmepa1	prostate transmembrane protein, androgen induced 1	-0.0357046	0.0318235	0.261881	-0.0980776	0.0266683	0.681761	-0.0558233	-0.0182204	0.0552238	0.566563	11	1	0.00424562	0.00469572	15.3484	0.119868	0.437227	40.7346	1.68733	0.306005	0.759601	0.974526
293130	68197	68197_293130	Ndufc2	NADH:ubiquinone oxidoreductase subunit C2	Ndufc2	NADH:ubiquinone oxidoreductase subunit C2	0.0205151	0.0182866	0.261918	-0.0153259	0.0563561	0.681761	0.0128647	0.0258056	0.195891	0.497669	11	1	0	0.00152927	4.35713	0.929802	0.993714	0	1	0.0659484	0.947419	0.995671
683570	26384	26384_683570	Gnpda1	glucosamine-6-phosphate deaminase 1	Gnpda1	glucosamine-6-phosphate deaminase 1	-0.0225428	0.0200949	0.26194	-0.061928	0.0168424	0.681761	-0.0285884	-0.0145839	0.178238	0.515796	9	1	0	0.00166551	2.90736	0.940036	0.995764	0	1	0.376113	0.706833	0.967742
362788	22031	22031_362788	Traf3	TNF receptor-associated factor 3	Traf3	Tnf receptor-associated factor 3	-0.061998	0.0552695	0.261973	-0.170324	0.0463282	0.681761	-0.0834377	-0.0310105	0.105312	0.447776	11	1	0.0174128	0.0139627	27.8183	0.00193017	0.0366273	62.0514	2.63514	0.0873165	0.93042	0.993334
297783	17864	17864_297783	Mybl1	myeloblastosis oncogene-like 1	Mybl1	MYB proto-oncogene like 1	-0.0622098	0.0554591	0.26198	-0.170908	0.0464881	0.681761	-0.0877949	-0.0482384	0.140007	0.409663	10	1	0.0155885	0.0143019	18.9517	0.0256071	0.190582	52.7466	2.11625	-2.1777	0.0294287	0.435601
24624	66904	66904_24624	Pccb	propionyl Coenzyme A carboxylase, beta polypeptide	Pccb	propionyl-CoA carboxylase subunit beta	0.0274055	0.0244522	0.262381	-0.0205199	0.075331	0.68267	0.0108905	0.0390251	0.114704	0.621352	11	1	0.00156087	0.00274931	11.5547	0.315962	0.685133	24.5886	1.32606	0.339082	0.734548	0.971301
292935	53415	53415_292935	Htatip2	HIV-1 Tat interactive protein 2	Htatip2	HIV-1 Tat interactive protein 2	-0.0275413	0.0245767	0.262447	-0.0757107	0.0206282	0.682706	-0.0394687	-0.01955	0.133627	0.455931	11	1	0	0.00276233	8.17586	0.611664	0.880681	0	1	0.750651	0.452862	0.90701
362003	67549	67549_362003	Gpr89	G protein-coupled receptor 89	Gpr89b	G protein-coupled receptor 89B	-0.0343807	0.0306893	0.262593	-0.0945306	0.0257692	0.682895	-0.0460656	-0.0111449	0.139897	0.758231	8	1	1.4679e-06	0.00369486	6.3366	0.501041	0.818929	0.0183374	1.00018	2.12579	0.0335204	0.450176
303946	207806	207806_303946	Usf3	upstream transcription factor family member 3	Usf3	upstream transcription factor family member 3	-0.0401536	0.0358451	0.262629	-0.110409	0.0301015	0.682895	-0.0569696	-0.0162736	0.116637	0.59442	10	1	0.00910876	0.00600264	34.9611	6.0532e-05	0.00310603	75.3279	4.05315	-1.51476	0.129832	0.696455
305420	52206	52206_305420	Anapc4	anaphase promoting complex subunit 4	Anapc4	anaphase promoting complex subunit 4	-0.0271103	0.0242037	0.262676	-0.0745488	0.0203281	0.682895	-0.0386019	-0.0111115	0.120783	0.651783	11	1	0.000426979	0.00275799	10.0076	0.439827	0.782398	6.59807	1.07064	0.00139384	0.998888	1
25276	20957	20957_25276	Sycp1	synaptonemal complex protein 1	Sycp1	synaptonemal complex protein 1	-0.0451281	0.0402991	0.262787	-0.124113	0.0338567	0.683005	-0.0554015	-0.023745	0.193165	0.644761	7	1	7.77685e-06	0.00524844	3.47026	0.747922	0.94116	0.05371	1.00054	0.0143304	0.988566	0.999147
362892	110962	110962_362892	Mbd6	methyl-CpG binding domain protein 6	Mbd6	methyl-CpG binding domain protein 6	0.0428462	0.0382642	0.262822	-0.0321503	0.117843	0.683005	0.0114699	0.06315	0.123001	0.733729	11	1	0.00350188	0.00684255	12.5749	0.248423	0.618949	22.3477	1.28779	2.72277	0.00647367	0.280334
114485	23857	23857_114485	Dmtf1	cyclin D binding myb like transcription factor 1	Dmtf1	cyclin D binding myb-like transcription factor 1	-0.0223634	0.01998	0.263016	-0.0615235	0.0167966	0.683361	-0.0365366	-0.00806265	0.12033	0.726339	7	1	0	0.00138402	4.66242	0.58778	0.867799	0	1	0.011898	0.990507	0.999421
117553	22200	22200_117553	Uba3	ubiquitin-like modifier activating enzyme 3	Uba3	ubiquitin-like modifier activating enzyme 3	-0.0269271	0.0240597	0.263064	-0.0740833	0.020229	0.683361	-0.044571	-0.0147669	0.0451036	0.49712	11	1	0.001117	0.00254374	12.149	0.275211	0.646097	18.1584	1.22187	0.56863	0.569608	0.941849
64190	108017	108017_64190	Fxyd4	FXYD domain-containing ion transport regulator 4	Fxyd4	FXYD domain-containing ion transport regulator 4	0.130161	0.116323	0.263157	-0.0978281	0.358149	0.683469	0.0709155	0.201693	0.0572168	0.578048	7	1	0.0523553	0.0486019	23.2173	0.000726871	0.0187005	77.2489	4.39539	1.50048	0.133491	0.701971
292771	74206	74206_292771	Sipa1l3	signal-induced proliferation-associated 1 like 3	Sipa1l3	signal-induced proliferation-associated 1 like 3	0.0543444	0.0485858	0.263343	-0.040882	0.149571	0.683816	0.0252719	0.0895932	0.0162587	0.547991	11	1	0.0143888	0.0108009	25.0182	0.00531112	0.0723834	63.7824	2.76109	-0.461508	0.644434	0.957817
83503	69833	69833_83503	Polr2f	polymerase (RNA) II (DNA directed) polypeptide F	Polr2f	RNA polymerase II, I and III subunit F	0.0282965	0.0253024	0.263425	-0.0212953	0.0778883	0.683838	0.0146615	0.0402498	0.136001	0.596166	11	1	0	0.00288514	9.06672	0.525783	0.833272	0	1	-0.488032	0.625527	0.953702
362098	74412	74412_362098	Gle1	GLE1 RNA export mediator	Gle1	GLE1 RNA export mediator	0.0300418	0.0268648	0.263456	-0.0226122	0.0826957	0.683838	0.00784108	0.0406818	0.135164	0.775932	11	1	0.000729002	0.0032339	7.96704	0.632056	0.890781	9.16092	1.10085	-0.543457	0.586815	0.945548
288617	22021	22021_288617	Tpst1	protein-tyrosine sulfotransferase 1	Tpst1	tyrosylprotein sulfotransferase 1	0.0248063	0.022188	0.263565	-0.0186814	0.068294	0.683923	0.0169837	0.0345849	0.129844	0.48773	11	1	0	0.00202592	4.9671	0.893365	0.986106	0	1	-0.906545	0.364648	0.876628
170923	74012	74012_170923	Rap2b	RAP2B, member of RAS oncogene family	Rap2b	RAP2B, member of RAS oncogene family	0.0496193	0.0443935	0.263689	-0.0373904	0.136629	0.683923	0.020892	0.0724461	0.117851	0.607764	11	1	0.00711006	0.00870825	14.6588	0.145007	0.479738	36.494	1.57466	1.14878	0.250648	0.826592
300446	319601	319601_300446	Zfp653	zinc finger protein 653	Zfp653	zinc finger protein 653	0.0613232	0.0548678	0.263715	-0.0462157	0.168862	0.683923	0.0132988	0.093113	0.0964279	0.7608	8	1	0.00881524	0.0122642	10.5709	0.15846	0.499798	38.713	1.63167	0.546457	0.584752	0.945368
501454	18247	18247_501454	Oaz2	ornithine decarboxylase antizyme 2	Oaz2	ornithine decarboxylase antizyme 2	0.0268956	0.0240649	0.263726	-0.0202707	0.0740619	0.683923	0.00737439	0.0389084	0.105353	0.755175	11	1	0.00111285	0.00266347	9.87996	0.451088	0.790742	17.7987	1.21653	-0.803359	0.421767	0.90077
192352	269397	269397_192352	Ss18l1	SS18, nBAF chromatin remodeling complex subunit like 1	Ss18l1	SS18L1 subunit of BAF chromatin remodeling complex	-0.0289829	0.0259338	0.263749	-0.0798121	0.0218463	0.683923	-0.0419759	-0.0140573	0.0878422	0.572613	11	1	0.00197217	0.00288522	17.5429	0.0631815	0.311817	29.2668	1.41376	0.193272	0.846746	0.985538
310615	74343	74343_310615	Crtc2	CREB regulated transcription coactivator 2	Crtc2	CREB regulated transcription coactivator 2	-0.0256326	0.0229437	0.263911	-0.0706015	0.0193363	0.684129	-0.0391564	-0.0142353	0.0868929	0.570688	11	1	0.000372583	0.00231272	12.4601	0.25544	0.625264	6.33535	1.06764	-0.243572	0.807563	0.980143
25506	18453	18453_25506	P4hb	prolyl 4-hydroxylase, beta polypeptide	P4hb	prolyl 4-hydroxylase subunit beta	0.0218227	0.0195344	0.263933	-0.016464	0.0601094	0.684129	0.00738035	0.0292913	0.175369	0.583308	11	1	0.00177195	0.0017541	19.1714	0.0381388	0.237326	47.0996	1.89035	1.15571	0.247799	0.823448
297961	56228	56228_297961	Ube2j1	ubiquitin-conjugating enzyme E2J 1	Ube2j1	ubiquitin-conjugating enzyme E2, J1	0.0203408	0.0182211	0.264282	-0.015372	0.0560535	0.684669	0.0118311	0.0258035	0.169688	0.555522	11	1	0	0.00144594	5.06632	0.886704	0.984948	0	1	-0.295014	0.767983	0.976562
305589	14025	14025_305589	Bcl11a	BCL11 transcription factor A	Bcl11a	BCL11 transcription factor A	-0.0267144	0.0239308	0.264287	-0.0736179	0.0201892	0.684669	-0.0368942	-0.0129447	0.140764	0.621692	10	1	0	0.00253228	8.18023	0.516091	0.827625	0	1	1.69216	0.0906156	0.623475
688785	93679	93679_688785	Trim8	tripartite motif-containing 8	Trim8	tripartite motif-containing 8	0.0350964	0.0314401	0.264297	-0.0265252	0.0967179	0.684669	0.016684	0.0527681	0.0778006	0.573875	11	1	0.00391697	0.00469505	15.0955	0.128619	0.451474	37.3973	1.59737	0.250984	0.801827	0.980143
298317	22209	22209_298317	Ube2a	ubiquitin-conjugating enzyme E2A	Ube2a	ubiquitin-conjugating enzyme E2A	-0.0170875	0.0153114	0.264423	-0.0470973	0.0129223	0.684858	-0.0234867	-0.00460564	0.152073	0.750517	11	1	0.000398585	0.00100431	9.99307	0.441101	0.783497	15.9458	1.18971	0.396275	0.691902	0.966101
100912012	21922	21922_100912012	Clec3b	C-type lectin domain family 3, member b	Clec3b	C-type lectin domain family 3, member B	0.0703321	0.0630322	0.264503	-0.0532088	0.193873	0.68493	0.0510811	0.1351	0.00592904	0.460037	10	1	0.0147681	0.0168631	15.8191	0.0707571	0.332642	41.4527	1.70802	-0.738758	0.460054	0.908527
291091	66222	66222_291091	Serpinb1a	serine (or cysteine) peptidase inhibitor, clade B, member 1a	Serpinb1a	serpin family B member 1A	0.0540765	0.0484709	0.264573	-0.0409248	0.149078	0.684977	0.0332083	0.0724801	0.143362	0.526881	8	1	0	0.00885387	6.75165	0.455188	0.793009	0	1	-0.729379	0.46577	0.910378
25023	18751	18751_25023	Prkcb	protein kinase C, beta	Prkcb	protein kinase C, beta	-0.0363295	0.0325733	0.264715	-0.100172	0.027513	0.685188	-0.0601641	-0.0177619	0.023628	0.550216	11	1	0.00427851	0.00493557	15.8773	0.1032	0.405658	38.9022	1.63672	-0.568094	0.569971	0.941849
307949	270109	270109_307949	Pcnx2	pecanex homolog 2	Pcnx2	pecanex 2	-0.0270168	0.0242256	0.264759	-0.0744982	0.0204646	0.685188	-0.0356851	-0.0176823	0.175565	0.498613	10	1	0	0.00255318	4.45373	0.879098	0.98418	0	1	0.256883	0.797269	0.979308
363644	67201	67201_363644	Glod4	glyoxalase domain containing 4	Glod4	glyoxalase domain containing 4	-0.0284135	0.0254829	0.264851	-0.0783591	0.0215322	0.68529	-0.0399523	-0.0190138	0.15401	0.47199	11	1	0	0.00283728	5.54788	0.851712	0.977632	0	1	-1.03978	0.298444	0.84923
362955	97961	97961_362955	Nol12	nucleolar protein 12	Nol12	nucleolar protein 12	0.0370016	0.0331929	0.264959	-0.0280552	0.102058	0.685436	0.0101179	0.0510221	0.163138	0.786715	8	1	3.71079e-07	0.0041426	8.69105	0.275605	0.646329	0.00395769	1.00004	1.91653	0.0552977	0.53825
24827	21802	21802_24827	Tgfa	transforming growth factor alpha	Tgfa	transforming growth factor alpha	0.0613524	0.0550577	0.265138	-0.0465587	0.169263	0.685763	0.0222956	0.0872348	0.119418	0.612865	11	1	0.0126929	0.0138479	16.749	0.0801067	0.355936	42.0344	1.72516	1.13274	0.257326	0.827395
304740	76707	76707_304740	Clasp1	CLIP associating protein 1	Clasp1	cytoplasmic linker associated protein 1	0.0203846	0.0183079	0.265523	-0.0154983	0.0562675	0.686135	0.0105989	0.0315244	0.115331	0.592664	10	1	0	0.00140316	5.97872	0.742046	0.938347	0	1	-0.178778	0.858112	0.986878
314862	69181	69181_314862	Dyrk2	dual-specificity tyrosine phosphorylation regulated kinase 2	Dyrk2	dual specificity tyrosine phosphorylation regulated kinase 2	-0.0477946	0.0429271	0.265541	-0.13193	0.0363409	0.686135	-0.0635589	-0.0201793	0.162799	0.575382	11	1	0.00792608	0.00841283	16.3332	0.0904845	0.377057	43.2968	1.76357	0.338783	0.734773	0.971301
361065	57784	57784_361065	Bin3	bridging integrator 3	Bin3	bridging integrator 3	-0.0345586	0.0310443	0.26562	-0.0954043	0.026287	0.686135	-0.0519463	-0.0103752	0.0884223	0.703762	11	1	0.00438823	0.00445832	17.8113	0.058231	0.297066	44.6325	1.80611	-1.09246	0.274633	0.835533
360962	21335	21335_360962	Tacc3	transforming, acidic coiled-coil containing protein 3	Tacc3	transforming, acidic coiled-coil containing protein 3	0.0441686	0.0396792	0.265647	-0.0336012	0.121938	0.686135	0.0327091	0.0591218	0.147242	0.465404	11	1	0	0.00625452	4.50034	0.921967	0.992037	0	1	-0.803782	0.421523	0.90077
303741	238021	238021_303741	Fscn2	fascin actin-bundling protein 2	Fscn2	fascin actin-bundling protein 2, retinal	-0.119295	0.107172	0.265659	-0.32935	0.0907587	0.686135	-0.16756	0.00467222	0.142544	0.915788	10	1	0.0623569	0.0502051	20.4852	0.015143	0.138848	72.2219	3.59995	-0.98733	0.323481	0.860136
360814	19415	19415_360814	Rasal1	RAS protein activator like 1 (GAP1 like)	Rasal1	RAS protein activator like 1	0.0578313	0.0519676	0.26578	-0.0440234	0.159686	0.686135	0.03597	0.0839743	0.0752136	0.483332	11	1	0.016179	0.0130669	22.7191	0.0118322	0.120724	57.5335	2.3548	2.17348	0.0297438	0.435601
312166	320405	320405_312166	Cadps2	Ca2+-dependent activator protein for secretion 2	Cadps2	calcium dependent secretion activator 2	-0.0568297	0.0510695	0.265798	-0.156924	0.0432647	0.686135	-0.0872353	-0.0278686	0.0750925	0.574147	10	1	0.014405	0.0120217	21.7998	0.00953575	0.105825	58.2217	2.39358	0.144362	0.885215	0.990882
367384	210004	210004_367384	B3gntl1	UDP-GlcNAc:betaGal beta-1,3-N-acetylglucosaminyltransferase-like 1	B3gntl1	UDP-GlcNAc:betaGal beta-1,3-N-acetylglucosaminyltransferase-like 1	-0.0558986	0.0502333	0.265803	-0.154354	0.0425569	0.686135	-0.0828693	-0.0175846	0.0863247	0.685839	10	1	0.0131335	0.0113767	21.24	0.0116263	0.119923	58.5679	2.41359	-1.21741	0.22345	0.811257
497815	319504	319504_497815	Nrcam	neuronal cell adhesion molecule	Nrcam	neuronal cell adhesion molecule	-0.03399	0.0305472	0.265835	-0.0938615	0.0258814	0.686135	-0.0521156	-0.0120329	0.0662314	0.632558	11	1	0.0054606	0.00433607	24.5047	0.0063677	0.0810385	60.4993	2.5316	0.345048	0.730058	0.97054
287472	68385	68385_287472	Tlcd1	TLC domain containing 1	Tlcd1	TLC domain containing 1	0.0504113	0.045306	0.265844	-0.0383868	0.139209	0.686135	0.0205353	0.0710094	0.140091	0.602195	11	1	0.00780202	0.00967451	14.9853	0.132598	0.459053	36.3141	1.57021	0.128418	0.897819	0.991075
366001	215705	215705_366001	Arrdc1	arrestin domain containing 1	Arrdc1	arrestin domain containing 1	0.0660296	0.0593504	0.265906	-0.050295	0.182354	0.686135	0.0168499	0.10836	0.0610114	0.737759	8	1	0.0130422	0.0140077	15.7851	0.0271537	0.198037	53.6531	2.15764	-0.869577	0.384532	0.887649
291946	234463	234463_291946	Tmem184c	transmembrane protein 184C	Tmem184c	transmembrane protein 184C	-0.0181958	0.0163553	0.265909	-0.0502516	0.01386	0.686135	-0.0257478	-0.00964584	0.159352	0.591298	11	1	0	0.0011335	5.84834	0.82784	0.968868	0	1	-0.902816	0.366624	0.87725
85496	18605	18605_85496	Enpp1	ectonucleotide pyrophosphatase/phosphodiesterase 1	Enpp1	ectonucleotide pyrophosphatase/phosphodiesterase 1	0.0523704	0.0470904	0.266084	-0.039925	0.144666	0.686366	0.0205206	0.0765164	0.0771177	0.616149	11	1	0.00529204	0.00994318	12.3719	0.260939	0.630879	22.9679	1.29816	-0.496867	0.619283	0.951061
299905	69790	69790_299905	Med30	mediator complex subunit 30	Med30	mediator complex subunit 30	-0.0387393	0.034835	0.266104	-0.107015	0.029536	0.686366	-0.057183	-0.0194068	0.0716375	0.603087	11	1	0.0033664	0.005434	15.0466	0.130372	0.455492	26.8183	1.36646	2.55715	0.0105534	0.32813
302977	67504	67504_302977	Rnf151	ring finger protein 151	Rnf151	ring finger protein 151	0.23438	0.210815	0.266232	-0.178809	0.647569	0.686546	0.0693576	0.324706	0.192262	0.340947	7	1	0.277238	0.17867	30.8015	2.76598e-05	0.00178279	95.8216	23.9324	2.58327	0.00978696	0.319356
29215	11847	11847_29215	Arg2	arginase type II	Arg2	arginase 2	-0.0471877	0.0424474	0.266278	-0.130383	0.0360076	0.686546	-0.0645619	-0.0154074	0.153867	0.676843	11	1	0.00442149	0.00740699	12.2412	0.269239	0.639508	25.1437	1.33589	0.407182	0.683875	0.963049
365703	22763	22763_365703	Zfr	zinc finger RNA binding protein	Zfr	zinc finger RNA binding protein	-0.0180934	0.0162778	0.266335	-0.0499972	0.0138104	0.686557	-0.0255258	-0.010486	0.140367	0.548386	11	1	5.48893e-06	0.00115987	9.05375	0.52701	0.834306	0.18222	1.00183	0.862437	0.388447	0.888298
312781	16974	16974_312781	Lrp6	low density lipoprotein receptor-related protein 6	Lrp6	LDL receptor related protein 6	0.0196106	0.017649	0.266508	-0.0149809	0.054202	0.686792	0.0147751	0.0323009	0.111129	0.475088	10	1	4.33891e-07	0.00111745	11.5293	0.241166	0.611113	0.0120498	1.00012	1.50279	0.132893	0.701122
304071	20465	20465_304071	Sim2	single-minded family bHLH transcription factor 2	Sim2	SIM bHLH transcription factor 2	0.0463632	0.0417278	0.26653	-0.0354217	0.128148	0.686792	0.0213202	0.0564717	0.195934	0.717903	7	1	0	0.00583429	1.33846	0.969495	0.999503	0	1	-0.870193	0.384195	0.887348
362851	54219	54219_362851	Cd320	CD320 antigen	Cd320	CD320 molecule	0.0304588	0.0274194	0.266633	-0.0232822	0.0841997	0.686812	0.00971735	0.0503544	0.065553	0.738509	11	1	0.000972139	0.003388	9.42495	0.492304	0.813541	11.8036	1.13383	-1.40349	0.16047	0.73895
290519	73666	73666_290519	Thoc3	THO complex 3	Thoc3	THO complex subunit 3	-0.0368163	0.033145	0.266669	-0.101779	0.0281467	0.686812	-0.0606742	-0.0277148	0.0538147	0.441484	11	1	0.0020733	0.00489658	10.7992	0.373375	0.733559	17.5836	1.21335	-0.406535	0.68435	0.963049
302817	209224	209224_302817	Enox2	ecto-NOX disulfide-thiol exchanger 2	Enox2	ecto-NOX disulfide-thiol exchanger 2	-0.0701159	0.0631283	0.266702	-0.193845	0.0536132	0.686812	-0.10799	-0.0412015	0.0464718	0.50645	10	1	0.0268347	0.0185746	27.5444	0.00113618	0.0254063	71.5703	3.51744	0.431839	0.665859	0.95816
117030	67397	67397_117030	Erp29	endoplasmic reticulum protein 29	Erp29	endoplasmic reticulum protein 29	0.019988	0.0179978	0.266748	-0.015287	0.055263	0.686812	0.0104211	0.0272894	0.149447	0.585994	11	1	5.85241e-06	0.00147241	11.4616	0.322703	0.690298	0.160643	1.00161	-2.64245	0.00823086	0.311033
311913	227801	227801_311913	Dennd1a	DENN domain containing 1A	Dennd1a	DENN domain containing 1A	-0.0322265	0.0290296	0.266944	-0.0891234	0.0246704	0.687183	-0.0457791	-0.0160602	0.118627	0.544408	11	1	0.00296875	0.00384085	16.2715	0.0921189	0.381773	33.9873	1.51486	1.46512	0.142889	0.714152
102549710	231004	231004_102549710	Samd11	sterile alpha motif domain containing 11	Samd11	sterile alpha motif domain containing 11	-0.0538477	0.0485178	0.267062	-0.148941	0.0412456	0.687353	-0.0918631	-0.0175955	0.0368517	0.708287	8	1	0.00388216	0.00886556	8.94088	0.256929	0.626858	21.4794	1.27355	0.946764	0.343759	0.864929
361968	70652	70652_361968	Tmem144	transmembrane protein 144	Tmem144	transmembrane protein 144	-0.0609836	0.0549691	0.267251	-0.168721	0.0467538	0.687539	-0.0846515	-0.0388265	0.0877391	0.498795	11	1	0.00863083	0.0137785	19.6962	0.0322608	0.216187	27.2521	1.37461	1.61118	0.10714	0.664044
257652	381832	381832_257652	Prb1b	proline-rich protein BstNI subfamily 1B	Prb1	proline-rich protein BstNI subfamily 1	0.214452	0.193307	0.267264	-0.164423	0.593326	0.687539	0.00439281	0.308794	0.189209	0.918408	7	1	0.206039	0.148791	20.9699	0.00185756	0.0357377	92.7476	13.7886	2.86904	0.00411723	0.235265
25402	12367	12367_25402	Casp3	caspase 3	Casp3	caspase 3	0.0382413	0.0344727	0.267292	-0.029324	0.105807	0.687539	0.0196593	0.0528072	0.157015	0.583702	11	1	0	0.00523626	9.15372	0.51758	0.828596	0	1	-0.0887394	0.929289	0.993334
259274	18107	18107_259274	Nmt1	N-myristoyltransferase 1	Nmt1	N-myristoyltransferase 1	-0.0178114	0.0160614	0.267448	-0.0492912	0.0136683	0.687753	-0.0257459	-0.00839154	0.116617	0.689853	11	1	3.82327e-08	0.00104813	12.2448	0.269007	0.639439	0.00124872	1.00001	1.90932	0.0562213	0.542773
24523	16617	16617_24523	Klk1b24	kallikrein 1-related peptidase b24	Klk1	kallikrein 1	0.0593739	0.0535438	0.26748	-0.04557	0.164318	0.687753	0.0250219	0.115992	0.0187843	0.671098	7	1	0.00502533	0.0101192	5.68992	0.458806	0.794771	26.8891	1.36778	0.225346	0.82171	0.981924
305064	19250	19250_305064	Ptpn14	protein tyrosine phosphatase, non-receptor type 14	Ptpn14	protein tyrosine phosphatase, non-receptor type 14	0.0378802	0.0341764	0.267702	-0.0291044	0.104865	0.687869	0.021517	0.0522568	0.150157	0.559463	11	1	0	0.00502119	5.39241	0.863472	0.97922	0	1	-0.530766	0.595581	0.947801
289777	60530	60530_289777	Fignl1	fidgetin-like 1	Fignl1	fidgetin-like 1	0.0279626	0.0252292	0.267713	-0.0214857	0.077411	0.687869	0.0153486	0.0368565	0.193694	0.596907	10	1	0	0.00231367	3.39854	0.946381	0.995764	0	1	-1.27288	0.203061	0.795128
60430	17210	17210_60430	Mcl1	myeloid cell leukemia sequence 1	Mcl1	MCL1 apoptosis regulator, BCL2 family member	-0.0335321	0.0302568	0.267754	-0.0928343	0.0257701	0.687869	-0.0551902	-0.0134427	0.0548051	0.646467	11	1	0.00182871	0.0041119	12.768	0.236932	0.604834	18.6957	1.22995	0.63143	0.52776	0.926262
362285	12841	12841_362285	Col9a3	collagen, type IX, alpha 3	Col9a3	collagen type IX alpha 3 chain	-0.0603755	0.0544827	0.267793	-0.16716	0.0464087	0.687869	-0.0944878	-0.0381063	0.0586422	0.505633	11	1	0.0161218	0.0144008	20.3617	0.026011	0.192585	51.2088	2.04955	1.36702	0.171618	0.753868
289745	67900	67900_289745	Mtfp1	mitochondrial fission process 1	Mtfp1	mitochondrial fission process 1	-0.0320604	0.0289327	0.267818	-0.0887675	0.0246467	0.687869	-0.0455929	-0.0107116	0.133883	0.739538	8	1	0	0.00323961	5.20883	0.634496	0.891852	0	1	0.783219	0.433498	0.902555
363256	11790	11790_363256	Speg	SPEG complex locus	Speg	striated muscle enriched protein kinase	0.0429332	0.0387537	0.267928	-0.0330226	0.118889	0.687869	0.0296759	0.0772896	0.0230975	0.470191	11	1	0.0061141	0.00691796	15.8339	0.104486	0.408039	40.8495	1.6906	0.633564	0.526365	0.926262
498529	72125	72125_498529	Amer2	APC membrane recruitment 2	Amer2	APC membrane recruitment protein 2	-0.0261651	0.0236183	0.267934	-0.0724561	0.0201259	0.687869	-0.035508	-0.0130121	0.146142	0.608571	10	1	0	0.00253503	7.63603	0.5712	0.858207	0	1	1.87463	0.0608433	0.555936
310200	67434	67434_310200	Ankrd33b	ankyrin repeat domain 33B	Ankrd33b	ankyrin repeat domain 33B	-0.0788124	0.0711454	0.267963	-0.218255	0.0606299	0.687869	-0.107358	-0.0396512	0.134332	0.560856	11	1	0.0393136	0.0244726	51.2254	1.58688e-07	3.41572e-05	78.9905	4.75975	0.39546	0.692503	0.96622
360505	17168	17168_360505	Nprl3	nitrogen permease regulator-like 3	Nprl3	NPR3-like, GATOR1 complex subunit	-0.0305396	0.0275718	0.268017	-0.0845794	0.0235001	0.687869	-0.0459446	-0.0159068	0.0927727	0.536879	10	1	0.00224242	0.00342021	14.2608	0.113346	0.425123	30.6306	1.44156	1.17102	0.24159	0.817862
140923	12177	12177_140923	Bnip3l	BCL2/adenovirus E1B interacting protein 3-like	Bnip3l	BCL2 interacting protein 3 like	-0.0213466	0.0192734	0.268049	-0.0591218	0.0164286	0.687869	-0.0338761	-0.0107419	0.0546239	0.571081	11	1	0.00129782	0.00173473	14.3201	0.158883	0.500527	33.4382	1.50236	0.630091	0.528635	0.926607
29639	11936	11936_29639	Fxyd2	FXYD domain-containing ion transport regulator 2	Fxyd2	FXYD domain-containing ion transport regulator 2	0.0552234	0.0498702	0.268146	-0.0425205	0.152967	0.687932	0.00522907	0.0740095	0.142356	0.983111	8	1	0	0.00822482	19.6123	0.00647098	0.0817974	0	1	-0.500153	0.616967	0.951061
363206	75712	75712_363206	Tmem14a	transmembrane protein 14A	Tmem14a	transmembrane protein 14A	-0.0280306	0.0253151	0.268179	-0.0776473	0.0215861	0.687932	-0.041659	-0.0181308	0.115286	0.508619	11	1	4.0616e-06	0.00278549	18.424	0.0482187	0.26956	0.0556181	1.00056	0.0769247	0.938683	0.994513
24919	22632	22632_24919	Yy1	YY1 transcription factor	Yy1	YY1 transcription factor	0.0336785	0.0304201	0.268246	-0.0259439	0.0933009	0.687955	0.0183169	0.0510136	0.0751901	0.570628	11	1	0.00237123	0.00386581	13.8487	0.180006	0.528891	25.5258	1.34275	0.506615	0.612425	0.95085
313591	230753	230753_313591	Thrap3	thyroid hormone receptor associated protein 3	Thrap3	thyroid hormone receptor associated protein 3	0.0263442	0.0238	0.268339	-0.020303	0.0729913	0.687955	0.0090803	0.0434905	0.08346	0.712143	10	1	0.000376488	0.00241302	7.93308	0.540904	0.84069	6.54895	1.07008	0.968664	0.332713	0.860755
363023	66163	66163_363023	Mrpl4	mitochondrial ribosomal protein L4	Mrpl4	mitochondrial ribosomal protein L4	0.0306238	0.0276668	0.268345	-0.023602	0.0848497	0.687955	0.0166063	0.0495024	0.0367085	0.532222	11	1	0.00378388	0.00361633	18.4067	0.0484782	0.269887	47.902	1.91946	-0.138602	0.889765	0.990882
308518	110959	110959_308518	Nudt19	nudix hydrolase 19	Nudt19	nudix hydrolase 19	0.0522386	0.0472204	0.268609	-0.0403117	0.144789	0.688274	0.0333943	0.0734733	0.140496	0.668011	7	1	0	0.00935762	5.83209	0.44226	0.783964	0	1	-0.777209	0.437035	0.903919
317590	74437	74437_317590	Magec2	MAGE family member C2	Magec2	MAGE family member C2	0.0616133	0.0556958	0.26862	-0.0475485	0.170775	0.688274	0.00701741	0.0919166	0.184142	0.848488	7	1	0.0080053	0.0104058	8.9203	0.17811	0.52584	46.8284	1.8807	0.142005	0.887076	0.990882
289233	19298	19298_289233	Pex19	peroxisomal biogenesis factor 19	Pex19	peroxisomal biogenesis factor 19	0.0171124	0.0154747	0.268798	-0.0132174	0.0474423	0.688274	0.0119897	0.0304532	0.0807249	0.476151	11	1	1.36563e-06	0.000973388	6.57361	0.764992	0.947422	0.0481702	1.00048	1.46812	0.142071	0.713127
25682	19015	19015_25682	Ppard	peroxisome proliferator activator receptor delta	Ppard	peroxisome proliferator-activated receptor delta	-0.0300542	0.0271779	0.268799	-0.0833218	0.0232134	0.688274	-0.049673	-0.0130181	0.0864122	0.632858	11	1	0.000489271	0.00305666	9.67543	0.469415	0.801457	5.8847	1.06253	0.857075	0.391403	0.888621
305610	237711	237711_305610	Eml6	echinoderm microtubule associated protein like 6	Eml6	EMAP like 6	-0.0332124	0.030037	0.268849	-0.0920837	0.025659	0.688274	-0.0418677	-0.00620304	0.183188	0.850745	10	1	0	0.00385842	6.08427	0.731456	0.933529	0	1	1.27905	0.200881	0.792948
25153	17171	17171_25153	Mas1	MAS1 oncogene	Mas1	MAS1 proto-oncogene, G protein-coupled receptor	-0.0932675	0.0843547	0.268874	-0.2586	0.0720647	0.688274	-0.160746	-0.061097	0.0101088	0.486161	11	1	0.051456	0.0336419	38.591	2.99346e-05	0.00188832	71.0709	3.45672	-0.254912	0.798791	0.979611
66017	80857	80857_66017	Fgf20	fibroblast growth factor 20	Fgf20	fibroblast growth factor 20	-0.0512776	0.0463839	0.268941	-0.142188	0.0396332	0.688274	-0.0644434	-0.00353024	0.183585	0.950694	7	1	0	0.0070347	3.86227	0.695308	0.917544	0	1	1.45708	0.145095	0.715943
305896	16391	16391_305896	Irf9	interferon regulatory factor 9	Irf9	interferon regulatory factor 9	-0.0505182	0.0456991	0.268963	-0.140087	0.0390504	0.688274	-0.0782517	-0.0275508	0.0805074	0.547812	8	1	0.0045466	0.0086618	8.84253	0.264161	0.634892	27.7677	1.38442	-1.11781	0.263646	0.831667
361542	233073	233073_361542	U2af1l4	U2 small nuclear RNA auxiliary factor 1-like 4	U2af1l4	U2 small nuclear RNA auxiliary factor 1-like 4	0.0348755	0.0315535	0.269037	-0.0269681	0.0967191	0.688274	0.00733454	0.0536927	0.117641	0.787238	8	1	0.0024739	0.00373001	16.6092	0.0200978	0.166165	37.4933	1.59983	-0.441607	0.658773	0.958001
302288	240263	240263_302288	Fem1c	fem 1 homolog c	Fem1c	fem-1 homolog C	-0.0258436	0.0233819	0.269038	-0.0716713	0.0199841	0.688274	-0.0339523	-0.0154734	0.163045	0.564624	9	1	2.01914e-06	0.00211779	7.52326	0.481366	0.80757	0.0380375	1.00038	0.634439	0.525794	0.926262
500532	66743	66743_500532	Rnf220	ring finger protein 220	Rnf220	ring finger protein 220	0.0186958	0.0169152	0.269046	-0.0144575	0.051849	0.688274	0.0109408	0.0320669	0.0896804	0.555524	10	1	0	0.00116466	5.91361	0.748533	0.941478	0	1	0.496697	0.619403	0.951061
307858	52815	52815_307858	Ldhd	lactate dehydrogenase D	Ldhd	lactate dehydrogenase D	0.0427933	0.0387386	0.269304	-0.033133	0.11872	0.688799	0.00342584	0.0550032	0.206005	0.917657	11	1	0.00441038	0.0066364	14.9293	0.134661	0.461568	28.7875	1.40425	-1.21767	0.223348	0.811111
361975	80877	80877_361975	Lrba	LPS-responsive beige-like anchor	Lrba	LPS responsive beige-like anchor protein	0.023645	0.0214112	0.269451	-0.0183202	0.0656101	0.68904	0.0165142	0.0316792	0.191677	0.507053	11	1	0	0.00170121	1.53326	0.998828	1	0	1	-0.077987	0.937838	0.994337
619582	230657	230657_619582	Tmem69	transmembrane protein 69	Tmem69	transmembrane protein 69	-0.0350556	0.0317518	0.269571	-0.0972881	0.0271768	0.689214	-0.0511092	-0.0196712	0.13956	0.582033	8	1	0	0.00386229	4.43135	0.728968	0.933364	0	1	0.386178	0.699365	0.96709
25521	19085	19085_25521	Prkar1b	protein kinase, cAMP dependent regulatory, type I beta	Prkar1b	protein kinase cAMP-dependent type I regulatory subunit beta	0.0235356	0.0213227	0.269687	-0.018256	0.0653273	0.68927	0.00921431	0.0389866	0.0498415	0.639025	11	1	0.00100871	0.0020817	10.6826	0.382774	0.740569	20.7317	1.26154	-0.657788	0.510675	0.92218
50686	606496	606496_50686	Gsk3a	glycogen synthase kinase 3 alpha	Gsk3a	glycogen synthase kinase 3 alpha	0.0311283	0.0282021	0.269698	-0.0241468	0.0864034	0.68927	0.00301233	0.0451276	0.177581	0.900648	11	1	0.00181536	0.00340743	11.681	0.306974	0.6749	22.2565	1.28628	0.361531	0.717702	0.970112
29313	20256	20256_29313	Clec11a	C-type lectin domain family 11, member a	Clec11a	C-type lectin domain containing 11A	0.0374338	0.0339236	0.269821	-0.0290552	0.103923	0.689447	0.0247554	0.0508396	0.147864	0.476714	11	1	0	0.0050036	7.81746	0.646662	0.897606	0	1	0.32189	0.747536	0.971983
315666	244879	244879_315666	Npat	nuclear protein in the AT region	Npat	nuclear protein, co-activator of histone transcription	-0.0227777	0.020644	0.269873	-0.0632391	0.0176838	0.689447	-0.0276736	-0.0098989	0.206383	0.669371	11	1	0	0.00164321	5.5152	0.854219	0.977763	0	1	0.235571	0.813766	0.980799
361303	225341	225341_361303	Lims2	LIM and senescent cell antigen like domains 2	Lims2	LIM zinc finger domain containing 2	0.0701887	0.0636612	0.27023	-0.0545851	0.194962	0.690224	0.0308786	0.0998883	0.0769657	0.569006	11	1	0.0205391	0.0186211	20.2427	0.0270386	0.197646	53.0368	2.12933	1.30873	0.190627	0.781142
207123	234678	234678_207123	Phaf1	phagosome assembly factor 1	Phaf1	phagosome assembly factor 1	-0.0228622	0.0207514	0.270584	-0.0635343	0.0178098	0.690995	-0.0288469	-0.0118449	0.211501	0.612845	7	1	0	0.0016265	1.59844	0.95269	0.99594	0	1	0.296727	0.766675	0.975919
289950	68263	68263_289950	Pdhb	pyruvate dehydrogenase (lipoamide) beta	Pdhb	pyruvate dehydrogenase E1 subunit beta	-0.0177762	0.016138	0.270672	-0.0494061	0.0138536	0.691085	-0.0242315	-0.0148051	0.157133	0.413358	11	1	0	0.00112862	2.51072	0.990719	1	0	1	-0.612242	0.540378	0.930297
29885	216363	216363_29885	Rab3ip	RAB3A interacting protein	Rab3ip	RAB3A interacting protein	-0.0339472	0.0308275	0.270809	-0.0943679	0.0264735	0.691285	-0.0407833	-0.0297608	0.221652	0.359754	8	1	0	0.00381803	1.41439	0.985126	1	0	1	-1.03826	0.29915	0.84923
311111	329416	329416_311111	Nostrin	nitric oxide synthase trafficker	Nostrin	nitric oxide synthase trafficking	-0.0992614	0.0901479	0.270856	-0.275948	0.0774253	0.691285	-0.126971	-0.00840583	0.179193	0.838562	11	1	0.0631817	0.0391534	59.225	5.07853e-09	2.37984e-06	79.6008	4.90215	0.254794	0.798882	0.979611
312936	20671	20671_312936	Sox17	SRY (sex determining region Y)-box 17	Sox17	SRY-box transcription factor 17	0.119337	0.108462	0.271217	-0.0932447	0.331918	0.692073	0.0214313	0.167537	0.1438	0.794337	11	1	0.0826753	0.0560535	31.3164	0.000520129	0.0149095	74.6656	3.9472	3.53207	0.000412323	0.0901682
83506	207565	207565_83506	Camkk2	calcium/calmodulin-dependent protein kinase kinase 2, beta	Camkk2	calcium/calmodulin-dependent protein kinase kinase 2	-0.0303888	0.0276239	0.271292	-0.0845307	0.023753	0.692129	-0.0428305	-0.0183069	0.152458	0.578026	11	1	0	0.00306374	7.33009	0.693958	0.917054	0	1	-0.15207	0.879132	0.990221
310746	67489	67489_310746	Ap4b1	adaptor-related protein complex AP-4, beta 1	Ap4b1	adaptor related protein complex 4 subunit beta 1	-0.023173	0.0210695	0.271403	-0.0644684	0.0181224	0.692277	-0.0351998	-0.0151771	0.134301	0.520969	11	1	0	0.0018299	5.083	0.885565	0.984704	0	1	-0.846196	0.397443	0.892466
25508	18484	18484_25508	Pam	peptidylglycine alpha-amidating monooxygenase	Pam	peptidylglycine alpha-amidating monooxygenase	-0.0237595	0.0216096	0.271556	-0.0661135	0.0185946	0.69246	-0.0376833	-0.01319	0.122429	0.583501	11	1	1.35091e-07	0.00178955	13.5824	0.192908	0.548366	0.00239421	1.00002	2.40888	0.0160014	0.375663
24477	15891	15891_24477	Ibsp	integrin binding sialoprotein	Ibsp	integrin-binding sialoprotein	-0.031046	0.0282392	0.271597	-0.0863938	0.0243019	0.69246	-0.0486171	-0.0242546	0.134895	0.702424	8	1	0	0.00247287	11.3844	0.122709	0.441234	0	1	-0.161999	0.871307	0.988193
295549	67035	67035_295549	Dnajb4	DnaJ heat shock protein family (Hsp40) member B4	Dnajb4	DnaJ heat shock protein family (Hsp40) member B4	-0.0461469	0.041978	0.271633	-0.128422	0.0361285	0.69246	-0.0686844	-0.002521	0.122811	0.926379	7	1	0.00717542	0.00708294	14.4945	0.0245744	0.186323	59.6264	2.47687	-2.33732	0.0194227	0.393417
25125	20848	20848_25125	Stat3	signal transducer and activator of transcription 3	Stat3	signal transducer and activator of transcription 3	0.0242713	0.0220939	0.271963	-0.0190319	0.0675746	0.69291	0.0211575	0.0305395	0.183406	0.382278	11	1	0	0.002066	3.29357	0.973647	0.99999	0	1	0.901086	0.367543	0.877454
306000	67712	67712_306000	Slc25a37	solute carrier family 25, member 37	Slc25a37	solute carrier family 25 member 37	0.0425308	0.0387191	0.272011	-0.0333573	0.118419	0.69291	0.0147197	0.0578897	0.15498	0.629868	11	1	0.00740364	0.00673508	19.7163	0.0320529	0.215892	50.962	2.03923	0.533942	0.593382	0.947075
361374	26992	26992_361374	Brd7	bromodomain containing 7	Brd7	bromodomain containing 7	-0.0194133	0.0176739	0.272022	-0.0540536	0.0152269	0.69291	-0.0301754	-0.00819698	0.0829576	0.632806	11	1	0.000299808	0.00133957	11.1912	0.342814	0.707768	8.67346	1.09497	0.366646	0.713883	0.968606
25479	65114	65114_25479	Vps35	VPS35 retromer complex component	Vps35	VPS35 retromer complex component	-0.0178847	0.0162828	0.272039	-0.0497985	0.014029	0.69291	-0.0254781	-0.00574863	0.149401	0.728525	11	1	0.000281469	0.0011121	8.92109	0.539608	0.840681	9.64026	1.10669	0.145769	0.884104	0.990882
681249	108900	108900_681249	Fam72a	family with sequence similarity 72, member A	Fam72a	family with sequence similarity 72, member A	-0.0519601	0.0473115	0.272094	-0.144689	0.0407688	0.69291	-0.0835728	-0.0159653	0.176016	0.725606	8	1	0.0020419	0.00850111	15.6768	0.0282393	0.201593	11.085	1.12467	-1.54635	0.12202	0.6877
25622	19247	19247_25622	Ptpn11	protein tyrosine phosphatase, non-receptor type 11	Ptpn11	protein tyrosine phosphatase, non-receptor type 11	0.0325128	0.0296081	0.272158	-0.0255179	0.0905435	0.69291	0.0154021	0.0541787	0.0997064	0.68694	8	1	0	0.00329996	4.48938	0.721996	0.930398	0	1	0.223363	0.823253	0.982147
303747	12516	12516_303747	Cd7	CD7 antigen	Cd7	Cd7 molecule	-0.129224	0.117684	0.272179	-0.359881	0.101433	0.69291	-0.193919	0.00333448	0.172313	0.95036	8	1	0.0602922	0.0547435	15.6879	0.0281259	0.201112	69.6072	3.29026	-2.19657	0.0280511	0.431441
84407	12552	12552_84407	Cdh11	cadherin 11	Cdh11	cadherin 11	-0.0305775	0.0278524	0.272274	-0.0851672	0.0240121	0.693017	-0.0486898	-0.00736031	0.0654646	0.77233	11	1	0.00160438	0.00340057	10.1561	0.426908	0.774228	19.6467	1.2445	-0.793726	0.427355	0.90103
59115	29862	29862_59115	Ninj2	ninjurin 2	Ninj2	ninjurin 2	0.0787305	0.071735	0.272414	-0.0618675	0.219329	0.693241	0.0272789	0.104179	0.170541	0.609354	11	1	0.0309019	0.024282	22.6784	0.0119981	0.121194	58.6786	2.42005	-0.205544	0.837147	0.983897
681429	67941	67941_681429	Rps27l	ribosomal protein S27-like	Rps27l	ribosomal protein S27-like	0.0446966	0.0407342	0.272522	-0.035141	0.124534	0.69338	0.0294449	0.0699376	0.0653356	0.4964	10	1	0.00437691	0.00737059	11.4261	0.247625	0.618051	27.516	1.37961	0.283117	0.777087	0.977474
306804	105148	105148_306804	Iars1	isoleucyl-tRNA synthetase 1	Iars1	isoleucyl-tRNA synthetase 1	-0.0231555	0.0211111	0.272712	-0.0645325	0.0182215	0.693474	-0.0337537	-0.00844327	0.0942592	0.682278	7	1	0.00058185	0.00163874	7.71802	0.259498	0.630088	18.9149	1.23327	0.840905	0.400401	0.893908
300981	109652	109652_300981	Acy1	aminoacylase 1	Acy1	aminoacylase 1	0.0501977	0.0457736	0.272794	-0.0395169	0.139912	0.693474	0.0278702	0.0822485	0.0339807	0.558806	8	1	0.00719545	0.00825019	13.0811	0.0701558	0.332076	50.435	2.01755	0.907955	0.363902	0.875777
29580	14137	14137_29580	Fdft1	farnesyl diphosphate farnesyl transferase 1	Fdft1	farnesyl diphosphate farnesyl transferase 1	-0.0487941	0.0444942	0.2728	-0.136001	0.038413	0.693474	-0.0717433	-0.0179734	0.0930459	0.640328	11	1	0.0148987	0.00945637	39.0338	2.50453e-05	0.0016597	75.1565	4.0252	-0.613747	0.539382	0.930297
302495	72065	72065_302495	Rap2c	RAP2C, member of RAS oncogene family	Rap2c	RAP2C, member of RAS oncogene family	-0.0278008	0.0253569	0.272912	-0.0774994	0.0218978	0.693474	-0.0454397	-0.0160798	0.110298	0.540443	11	1	0	0.00262848	6.98127	0.727212	0.933148	0	1	-0.335044	0.737592	0.971983
304832	214498	214498_304832	Cdc73	cell division cycle 73, Paf1/RNA polymerase II complex component	Cdc73	cell division cycle 73	-0.0325236	0.0296689	0.272983	-0.0906735	0.0256264	0.693474	-0.0510509	-0.0154184	0.0734275	0.610251	11	1	0.00335426	0.00374486	15.8949	0.102682	0.404958	41.3244	1.70429	1.0291	0.303432	0.851389
246147	104002	104002_246147	Ctsq	cathepsin Q	Ctsq	cathepsin Q	0.0491984	0.044883	0.273014	-0.0387706	0.137167	0.693474	0.0223959	0.062648	0.179863	0.690142	7	1	0	0.00652866	3.21398	0.781551	0.953585	0	1	-0.906414	0.364717	0.876628
58952	54381	54381_58952	Cpq	carboxypeptidase Q	Cpq	carboxypeptidase Q	-0.0569907	0.0519947	0.273041	-0.158899	0.044917	0.693474	-0.0811851	-0.0255323	0.117398	0.515378	11	1	0.0155227	0.0129937	22.5618	0.0124847	0.12443	54.718	2.20838	1.61467	0.106383	0.661538
498957	234796	234796_498957	Klhl36	kelch-like 36	Klhl36	kelch-like family member 36	0.0459634	0.0419418	0.273129	-0.036241	0.128168	0.693474	-0.00523929	0.0675812	0.151249	0.855161	11	1	0.00689061	0.00742703	14.9967	0.132181	0.458579	43.7496	1.77777	1.52314	0.127725	0.693371
64476	170731	170731_64476	Mfn2	mitofusin 2	Mfn2	mitofusin 2	-0.0490043	0.0447181	0.273145	-0.13665	0.0386416	0.693474	-0.0747536	-0.0302232	9.36986e-05	0.457528	7	1	0.00962061	0.00778036	24.5574	0.000412246	0.0127273	79.3094	4.8331	-1.78141	0.0748449	0.590206
314930	22762	22762_314930	Zfpm2	zinc finger protein, multitype 2	Zfpm2	zinc finger protein, multitype 2	-0.0377126	0.0344187	0.27321	-0.105172	0.0297468	0.693474	-0.0576928	-0.0249545	0.0998154	0.520414	11	1	2.22034e-06	0.00493594	17.0996	0.0721897	0.335632	0.0161068	1.00016	0.0936971	0.92535	0.992833
290628	77090	77090_290628	Ocel1	occludin/ELL domain containing 1	Ocel1	occludin/ELL domain containing 1	0.0295244	0.0269471	0.273235	-0.0232909	0.0823397	0.693474	0.00969571	0.0404426	0.183071	0.74785	11	1	0	0.00292003	7.65693	0.662307	0.90381	0	1	-1.6734	0.0942488	0.631582
687266	14287	14287_687266	Fpgs	folylpolyglutamyl synthetase	Fpgs	folylpolyglutamate synthase	-0.0392213	0.0357994	0.27326	-0.109387	0.0309442	0.693474	-0.0587417	-0.0192864	0.0661554	0.530029	11	1	0.00337563	0.00564109	12.5756	0.248376	0.618949	25.662	1.34521	0.779552	0.435655	0.903338
313618	66146	66146_313618	Maco1	macoilin 1	Maco1	macoilin 1	-0.0271532	0.0247854	0.273284	-0.0757316	0.0214253	0.693474	-0.0445785	-0.0155483	0.0139196	0.575197	7	1	0.00175112	0.00234229	11.0887	0.0856748	0.367246	44.3013	1.79537	-0.893319	0.371686	0.878615
361967	67738	67738_361967	Ppid	peptidylprolyl isomerase D (cyclophilin D)	Ppid	peptidylprolyl isomerase D	-0.0252029	0.0230092	0.273368	-0.0703002	0.0198943	0.693474	-0.0379896	-0.0149012	0.118894	0.562526	9	1	0	0.00203353	6.08643	0.63755	0.893344	0	1	-0.272161	0.785498	0.977618
60371	11797	11797_60371	Birc2	baculoviral IAP repeat-containing 2	Birc2	baculoviral IAP repeat-containing 2	-0.0254987	0.0232799	0.273381	-0.0711265	0.0201291	0.693474	-0.0404461	-0.0124293	0.0957742	0.629645	11	1	0	0.0022241	8.21646	0.607702	0.879005	0	1	0.660367	0.509019	0.921569
313860	106522	106522_313860	Pkdcc	protein kinase domain containing, cytoplasmic	Pkdcc	protein kinase domain containing, cytoplasmic	0.0581328	0.0530866	0.273492	-0.0459151	0.162181	0.693474	0.027136	0.0856616	0.105232	0.623392	11	1	0.011766	0.0126017	20.6343	0.023793	0.18278	43.9979	1.78565	-0.277241	0.781595	0.97751
170905	16848	16848_170905	Lfng	LFNG O-fucosylpeptide 3-beta-N-acetylglucosaminyltransferase	Lfng	LFNG O-fucosylpeptide 3-beta-N-acetylglucosaminyltransferase	0.0408215	0.0372851	0.273583	-0.032256	0.113899	0.693474	0.0161644	0.0606954	0.133189	0.68656	11	1	1.71977e-06	0.00590496	9.83237	0.455321	0.793009	0.0106933	1.00011	0.981459	0.326367	0.860136
303539	14534	14534_303539	Kat2a	K(lysine) acetyltransferase 2A	Kat2a	lysine acetyltransferase 2A	0.0315174	0.0287894	0.273623	-0.0249088	0.0879436	0.693474	0.0195539	0.0553012	0.0574006	0.47956	11	1	0.00160526	0.00384936	12.2547	0.268374	0.63889	17.9159	1.21826	2.9369	0.00331508	0.209706
246172	68810	68810_246172	Nexn	nexilin	Nexn	nexilin (F actin binding protein)	0.0618081	0.056461	0.273646	-0.0488534	0.17247	0.693474	0.0397901	0.112994	0.0340972	0.516726	11	1	0.00696968	0.0127454	13.5779	0.19313	0.54838	21.958	1.28136	-0.58522	0.5584	0.937877
80278	80280	80280_80278	Cdk5rap3	CDK5 regulatory subunit associated protein 3	Cdk5rap3	CDK5 regulatory subunit associated protein 3	0.0258717	0.0236376	0.273729	-0.0204572	0.0722006	0.693474	0.0199734	0.0347602	0.146409	0.438666	11	1	1.22192e-06	0.00234974	11.5648	0.315238	0.684015	0.0189138	1.00019	-0.518208	0.604313	0.949924
305844	19752	19752_305844	Rnase1	ribonuclease, RNase A family, 1 (pancreatic)	Rnase1l2	ribonuclease, RNase A family, 1-like 2	0.0861472	0.078711	0.273747	-0.0681234	0.240418	0.693474	0.0195936	0.127047	0.142466	0.738962	9	1	0.0298597	0.0260698	20.5973	0.00829756	0.096518	65.9215	2.93441	1.42672	0.153661	0.728389
58953	29859	29859_58953	Sult4a1	sulfotransferase family 4A, member 1	Sult4a1	sulfotransferase family 4A, member 1	-0.0188669	0.0172399	0.273791	-0.0526564	0.0149227	0.693474	-0.0279133	-0.0076078	0.105855	0.635433	11	1	0.000621069	0.00133796	12.6848	0.241832	0.611736	19.5337	1.24276	0.812565	0.416468	0.899993
292872	16615	16615_292872	Klk1b16	kallikrein 1-related peptidase b16	Klk1c3	kallikrein 1-related peptidase C3	0.0356046	0.0325363	0.273822	-0.0281654	0.0993747	0.693474	0.0212886	0.0408268	0.224573	0.611882	7	1	0	0.00333706	1.58363	0.953747	0.996029	0	1	-0.352034	0.724812	0.970269
29589	18994	18994_29589	Pou3f4	POU domain, class 3, transcription factor 4	Pou3f4	POU class 3 homeobox 4	-0.0476412	0.0435361	0.273827	-0.13297	0.037688	0.693474	-0.0674257	-0.0266773	0.174822	0.606734	11	1	0	0.0076476	5.25395	0.873581	0.981778	0	1	-0.0360189	0.971267	0.99769
288256	66609	66609_288256	Cryzl1	crystallin zeta like 1	Cryzl1	crystallin zeta like 1	-0.0207839	0.0189957	0.273894	-0.0580147	0.0164469	0.693489	-0.0260597	-0.0149854	0.189767	0.462378	11	1	0	0.00166245	2.14578	0.995096	1	0	1	0.554746	0.579068	0.94477
60562	58244	58244_60562	Stx6	syntaxin 6	Stx6	syntaxin 6	0.0214396	0.0195967	0.273939	-0.0169694	0.0598485	0.693489	0.0114311	0.0312142	0.137159	0.588828	11	1	0	0.00168071	5.09552	0.884706	0.984581	0	1	-0.585875	0.55796	0.937877
304645	71310	71310_304645	Tbc1d9	TBC1 domain family, member 9	Tbc1d9	TBC1 domain family member 9	-0.0177737	0.0162503	0.274067	-0.0496236	0.0140763	0.693512	-0.028467	-0.00750415	0.105695	0.699542	11	1	0.000170439	0.00101412	10.636	0.386569	0.743725	5.58938	1.0592	1.34348	0.179116	0.765373
688228	17896	17896_688228	Myl4	myosin, light polypeptide 4	Myl4	myosin, light chain 4	-0.0869172	0.0794691	0.274076	-0.242674	0.0688393	0.693512	-0.132487	-0.00717558	0.11298	0.908965	8	1	0.0180294	0.0255704	10.4023	0.1669	0.511399	38.1847	1.61772	-1.17118	0.241528	0.817862
298201	230088	230088_298201	Atosb	atos homolog B	Atosb	atos homolog B	-0.0247339	0.0226158	0.274107	-0.0690601	0.0195923	0.693512	-0.0456827	-0.0180706	0.0627751	0.504745	7	1	0	0.00192671	5.62861	0.466051	0.799411	0	1	0.919653	0.357754	0.873482
296639	68379	68379_296639	Ciz1	CDKN1A interacting zinc finger protein 1	Ciz1	CDKN1A interacting zinc finger protein 1	-0.0246975	0.0225943	0.274356	-0.0689814	0.0195865	0.69401	-0.0360272	-0.0110378	0.136004	0.644289	11	1	0	0.00228909	7.21264	0.70523	0.922764	0	1	0.937398	0.348554	0.868007
29531	15445	15445_29531	Hpd	4-hydroxyphenylpyruvic acid dioxygenase	Hpd	4-hydroxyphenylpyruvate dioxygenase	-0.201196	0.184119	0.274505	-0.562062	0.159671	0.694251	-0.28826	0.0126646	0.20768	0.867711	7	1	0.171705	0.13106	19.5007	0.00339656	0.0540853	90.6773	10.7265	-2.7989	0.00512778	0.25854
306356	68709	68709_306356	Cilp2	cartilage intermediate layer protein 2	Cilp2	cartilage intermediate layer protein 2	0.0494117	0.0452324	0.274659	-0.0392422	0.138066	0.694382	0.0115216	0.0730004	0.0913082	0.800786	8	1	0.00238731	0.00696975	7.07191	0.421431	0.770032	14.7398	1.17288	-1.09952	0.271539	0.835533
314453	70948	70948_314453	Wdr20rt	WD repeat domain 20, retrogene	Wdr20	WD repeat domain 20	-0.0351552	0.0321819	0.274662	-0.0982306	0.0279202	0.694382	-0.0447582	-0.00925387	0.182011	0.79994	7	1	1.02652e-06	0.00382098	7.17032	0.305383	0.67329	0.0134164	1.00013	2.32265	0.0201979	0.395697
25737	18538	18538_25737	Pcna	proliferating cell nuclear antigen	Pcna	proliferating cell nuclear antigen	0.0365022	0.0334295	0.27487	-0.0290184	0.102023	0.694773	0.016231	0.0492853	0.150871	0.564362	11	1	0.00751664	0.0054304	26.2015	0.0034784	0.0549219	63.124	2.71179	-0.0261946	0.979102	0.997804
690853	11302	11302_690853	Aatk	apoptosis-associated tyrosine kinase	Aatk	apoptosis-associated tyrosine kinase	0.0513039	0.0470029	0.27505	-0.04082	0.143428	0.69509	0.0167812	0.0715529	0.122934	0.580434	10	1	0.0120233	0.00987167	21.3593	0.011147	0.117063	62.9991	2.70264	0.0729808	0.941821	0.994561
304007	74201	74201_304007	Cep97	centrosomal protein 97	Cep97	centrosomal protein 97	-0.0202938	0.0185965	0.275154	-0.0567422	0.0161546	0.69509	-0.0267757	-0.0116862	0.152908	0.583319	11	1	4.53277e-06	0.00125928	11.7466	0.302377	0.669392	0.102951	1.00103	1.67467	0.093999	0.630875
313699	77034	77034_313699	2510039O18Rik	RIKEN cDNA 2510039O18 gene	2510039O18Rikl	RIKEN cDNA 2510039O18 gene like	0.0284368	0.0260584	0.275154	-0.0226368	0.0795104	0.69509	0.00811527	0.0483258	0.0826071	0.82542	7	1	0	0.00233794	6.18401	0.402896	0.757023	0	1	-0.904189	0.365895	0.876828
299236	399558	399558_299236	Flrt2	fibronectin leucine rich transmembrane protein 2	Flrt2	fibronectin leucine rich transmembrane protein 2	-0.0578163	0.0530342	0.275638	-0.161761	0.0461288	0.696178	-0.083709	-0.0307494	0.0926122	0.522719	10	1	0.0211309	0.0130954	40.87	5.28202e-06	0.000484653	80.9189	5.24078	2.22472	0.0260998	0.42019
65047	20562	20562_65047	Slit1	slit guidance ligand 1	Slit1	slit guidance ligand 1	0.065259	0.0598768	0.275762	-0.0520973	0.182615	0.696358	0.0355985	0.096784	0.0795513	0.518673	11	1	0.0269111	0.017242	33.2603	0.000246264	0.0087805	73.0468	3.71013	-1.23338	0.217433	0.80836
316531	22145	22145_316531	Tuba4a	tubulin, alpha 4A	Tuba4a	tubulin, alpha 4A	-0.0207474	0.0190429	0.27593	-0.0580707	0.016576	0.696647	-0.0274615	-0.00416162	0.167349	0.836185	11	1	0.000184541	0.00168796	8.87436	0.544067	0.841332	4.58732	1.04808	0.147525	0.882717	0.990882
499430	216011	216011_499430	Lrrc20	leucine rich repeat containing 20	Lrrc20	leucine rich repeat containing 20	-0.0227107	0.0208502	0.276054	-0.0635764	0.0181551	0.696826	-0.0376912	-0.0150145	0.0863152	0.500224	11	1	3.32651e-06	0.00196014	11.1604	0.345161	0.709742	0.0678818	1.00068	-1.17687	0.239248	0.816911
362460	66964	66964_362460	Golt1b	golgi transport 1B	Golt1b	golgi transport 1B	-0.0248885	0.022858	0.276227	-0.0696893	0.0199123	0.697001	-0.0357896	-0.00595945	0.163382	0.814001	11	1	9.65526e-07	0.00214251	8.64327	0.566259	0.855092	0.0156839	1.00016	-0.0242896	0.980622	0.998007
361538	56189	56189_361538	Prodh2	proline dehydrogenase (oxidase) 2	Prodh2	proline dehydrogenase 2	0.0454707	0.0417611	0.276229	-0.0363795	0.127321	0.697001	0.0206557	0.0595836	0.206469	0.657483	7	1	0	0.00674877	2.13272	0.907097	0.987327	0	1	-0.0147349	0.988244	0.999147
290923	11593	11593_290923	Aga	aspartylglucosaminidase	Aga	aspartylglucosaminidase	0.0383141	0.0352046	0.276451	-0.0306856	0.107314	0.697425	0.0148995	0.0704509	0.0422011	0.685474	11	1	0.00172163	0.00523846	8.083	0.620729	0.884367	12.855	1.14751	-0.613216	0.539733	0.930297
300470	77862	77862_300470	Thyn1	thymocyte nuclear protein 1	Thyn1	thymocyte nuclear protein 1	-0.023619	0.0217103	0.27663	-0.0661703	0.0189323	0.697482	-0.037493	-0.0163628	0.104041	0.458745	11	1	0.00014897	0.00209006	10.3442	0.410835	0.762457	2.80191	1.02883	-1.96014	0.0499795	0.521542
311115	68795	68795_311115	Ubr3	ubiquitin protein ligase E3 component n-recognin 3	Ubr3	ubiquitin protein ligase E3 component n-recognin 3	-0.0327531	0.0301076	0.276653	-0.091763	0.0262567	0.697482	-0.0503489	-0.0112695	0.0971191	0.684648	11	1	0.00372621	0.00423606	15.0467	0.130368	0.455492	39.813	1.66149	-0.6866	0.492335	0.915544
310258	241915	241915_310258	Phc3	polyhomeotic 3	Phc3	polyhomeotic homolog 3	-0.0203609	0.0187193	0.27673	-0.0570502	0.0163283	0.697482	-0.0267521	-0.0158042	0.163738	0.450141	10	1	0	0.00146551	4.23048	0.895599	0.986644	0	1	0.891504	0.372659	0.878644
288905	50931	50931_288905	Il27ra	interleukin 27 receptor, alpha	Il27ra	interleukin 27 receptor subunit alpha	0.0354492	0.0325952	0.27679	-0.0284362	0.0993345	0.697482	0.0110077	0.0596808	0.139143	0.754891	11	1	3.24665e-06	0.00395584	14.3244	0.158701	0.500213	0.0241153	1.00024	-1.64426	0.100122	0.648958
24161	11431	11431_24161	Acp1	acid phosphatase 1, soluble	Acp1	acid phosphatase 1	-0.0738263	0.0678935	0.276868	-0.206895	0.0592426	0.697482	-0.0912093	0.00216778	0.219083	0.927498	11	1	0.0415213	0.0224789	50.9441	1.78836e-07	3.7847e-05	87.29	7.86784	-0.710255	0.477546	0.912988
501153	73884	73884_501153	Zdbf2	zinc finger, DBF-type containing 2	Zdbf2	zinc finger, DBF-type containing 2	-0.0240035	0.0220763	0.276905	-0.0672723	0.0192652	0.697482	-0.0301968	-0.00902541	0.177038	0.710531	10	1	8.40288e-07	0.00195889	11.5606	0.239226	0.608076	0.0162129	1.00016	-0.213597	0.830861	0.982341
362819	66118	66118_362819	Sarnp	SAP domain containing ribonucleoprotein	Sarnp	SAP domain containing ribonucleoprotein	0.0322498	0.0296612	0.276915	-0.025885	0.0903846	0.697482	0.0191678	0.0415991	0.171636	0.531971	11	1	6.18023e-07	0.00384978	10.3889	0.407058	0.760394	0.00611194	1.00006	-0.109289	0.912973	0.992833
308212	240025	240025_308212	Dact2	dishevelled-binding antagonist of beta-catenin 2	Dact2	dishevelled-binding antagonist of beta-catenin 2	-0.0410648	0.0377689	0.276921	-0.115091	0.032961	0.697482	-0.0559988	-0.0113667	0.15653	0.784722	11	1	0	0.0061944	9.12401	0.520377	0.830789	0	1	2.21043	0.0270754	0.422669
170699	235574	235574_170699	Atp2c1	ATPase, Ca++-sequestering	Atp2c1	ATPase secretory pathway Ca2+ transporting 1	-0.0243756	0.0224266	0.277078	-0.068331	0.0195797	0.697482	-0.0348918	-0.00220072	0.161224	0.915157	11	1	0.000972401	0.00199862	12.2015	0.271798	0.641238	19.0304	1.23503	1.39457	0.163146	0.742245
305076	215193	215193_305076	Utp25	UTP25 small subunit processome component	Utp25	UTP25 small subunit processome component	0.0376655	0.0346545	0.277087	-0.0302561	0.105587	0.697482	0.0158827	0.053814	0.146951	0.691758	7	1	0	0.00432143	2.73818	0.840918	0.973836	0	1	-0.18011	0.857066	0.986757
315748	207667	207667_315748	Skor1	SKI family transcriptional corepressor 1	Skor1	SKI family transcriptional corepressor 1	-0.0544663	0.0501185	0.277147	-0.152697	0.0437642	0.697482	-0.0795149	-0.00753261	0.21215	0.897282	8	1	0.000169286	0.0084729	7.51216	0.377567	0.735896	0.739707	1.00745	-0.656042	0.511797	0.92243
293739	69826	69826_293739	Ms4a10	membrane-spanning 4-domains, subfamily A, member 10	Ms4a10	membrane spanning 4-domains A10	-0.0845106	0.0777657	0.277154	-0.236929	0.0679073	0.697482	-0.115527	0.00735403	0.18339	0.843464	7	1	0.0269075	0.0239608	17.8232	0.00668951	0.0837529	71.7428	3.53893	-0.839002	0.401468	0.894198
365691	268780	268780_365691	Egflam	EGF-like, fibronectin type III and laminin G domains	Egflam	EGF-like, fibronectin type III and laminin G domains	-0.0400951	0.0368958	0.277164	-0.11241	0.0322193	0.697482	-0.0567758	-0.0171828	0.169774	0.669111	11	1	0	0.00553123	6.53301	0.768672	0.948322	0	1	1.39067	0.164327	0.744779
363158	56693	56693_363158	Crtap	cartilage associated protein	Crtap	cartilage associated protein	0.0382531	0.0352231	0.277468	-0.0307828	0.107289	0.697985	0.0227161	0.0517825	0.175505	0.548681	10	1	5.46745e-07	0.00492622	10.352	0.322745	0.690298	0.00410411	1.00004	-1.90012	0.057417	0.544419
24706	218772	218772_24706	Rarb	retinoic acid receptor, beta	Rarb	retinoic acid receptor, beta	-0.0370621	0.0341266	0.277471	-0.103949	0.0298248	0.697985	-0.0569127	-0.00881063	0.103887	0.76744	11	1	0.00293527	0.00481013	18.2365	0.0511036	0.277998	25.5629	1.34342	-1.96643	0.0492488	0.520285
292078	320869	320869_292078	Spata33	spermatogenesis associated 33	Spata33	spermatogenesis associated 33	0.0549304	0.0506097	0.277757	-0.0442628	0.154124	0.698366	0.0131197	0.0762622	0.168733	0.698767	11	1	0.0131808	0.0119628	21.712	0.016641	0.147952	52.5408	2.10707	0.451644	0.651526	0.958001
287612	380718	380718_287612	Mks1	MKS transition zone complex subunit 1	Mks1	MKS transition zone complex subunit 1	0.0670853	0.0618141	0.2778	-0.054068	0.188239	0.698366	0.0165974	0.0900092	0.179697	0.690468	11	1	0.0223313	0.0172767	23.2778	0.00976647	0.107686	64.1063	2.786	0.0121081	0.990339	0.999421
360763	22217	22217_360763	Usp12	ubiquitin specific peptidase 12	Usp12	ubiquitin specific peptidase 12	-0.0306595	0.0282551	0.277879	-0.0860385	0.0247194	0.698366	-0.0505322	-0.0145966	0.116868	0.635245	8	1	0	0.00324067	4.30156	0.744462	0.939872	0	1	-0.674576	0.499945	0.919509
116486	67815	67815_116486	Sec14l2	SEC14-like lipid binding 2	Sec14l2	SEC14-like lipid binding 2	0.0280294	0.0258315	0.277883	-0.0225993	0.0786582	0.698366	0.0135963	0.0411674	0.106578	0.565082	11	1	0.00173319	0.00313936	12.4677	0.254974	0.625092	24.0599	1.31683	0.319144	0.749618	0.971983
305343	71521	71521_305343	Pds5a	PDS5 cohesin associated factor A	Pds5a	PDS5 cohesin associated factor A	-0.0184518	0.017005	0.277888	-0.051781	0.0148775	0.698366	-0.0251966	-0.0118981	0.186385	0.535089	10	1	0	0.00118849	2.48202	0.981363	1	0	1	0.805346	0.42062	0.900189
25132	17919	17919_25132	Myo5b	myosin VB	Myo5b	myosin Vb	0.0315574	0.0290885	0.277976	-0.0254549	0.0885697	0.698367	0.0127459	0.0450122	0.131913	0.695828	11	1	0	0.00361	7.35072	0.691971	0.916364	0	1	0.0877874	0.930046	0.993334
361712	74126	74126_361712	Syvn1	synovial apoptosis inhibitor 1, synoviolin	Syvn1	synoviolin 1	-0.0450975	0.0415744	0.278035	-0.126582	0.0363868	0.698367	-0.0641088	-0.017718	0.124282	0.669124	7	1	0.0034652	0.00679306	8.41463	0.209272	0.571697	29.1844	1.41212	2.57773	0.0099453	0.322637
84487	140919	140919_84487	Slc17a6	solute carrier family 17 (sodium-dependent inorganic phosphate cotransporter), member 6	Slc17a6	solute carrier family 17 member 6	0.0753779	0.0694928	0.278061	-0.0608256	0.211581	0.698367	0.00712868	0.110585	0.160779	0.884836	11	1	0.0226207	0.0226049	19.6093	0.0331728	0.219496	46.18	1.85804	3.39609	0.000683563	0.123747
304545	231655	231655_304545	Oasl1	2'-5' oligoadenylate synthetase-like 1	Oasl	2'-5'-oligoadenylate synthetase-like	-0.0824198	0.0759976	0.278141	-0.231372	0.0665328	0.698367	-0.136508	0.00371896	0.115899	0.92661	8	1	0.0178518	0.0213128	12.0004	0.100546	0.400261	55.5272	2.24857	-1.08867	0.2763	0.836359
363127	235567	235567_363127	Dnajc13	DnaJ heat shock protein family (Hsp40) member C13	Dnajc13	DnaJ heat shock protein family (Hsp40) member C13	-0.0189628	0.0174911	0.278302	-0.0532448	0.0153191	0.698367	-0.0295712	-0.0064373	0.112183	0.726323	11	1	0.000171764	0.00131727	9.34403	0.499795	0.817478	4.99224	1.05255	-0.341886	0.732437	0.97054
303753	68837	68837_303753	Foxk2	forkhead box K2	Foxk2	forkhead box K2	-0.020207	0.01864	0.278334	-0.0567407	0.0163267	0.698367	-0.0257784	-0.00969349	0.176282	0.630333	11	1	6.09397e-06	0.00144439	9.77442	0.460502	0.795557	0.150796	1.00151	2.17071	0.029953	0.435601
64463	20930	20930_64463	Surf1	surfeit gene 1	Surf1	SURF1, cytochrome c oxidase assembly factor	0.0253039	0.0233431	0.278365	-0.0204477	0.0710555	0.698367	0.0154135	0.032412	0.213519	0.539919	7	1	0	0.0020777	2.47571	0.871176	0.981007	0	1	0.302298	0.762425	0.975263
316424	71872	71872_316424	Aox4	aldehyde oxidase 4	Aox4	aldehyde oxidase 4	-0.0549549	0.0507017	0.278415	-0.154328	0.0444186	0.698367	-0.0883142	-0.00900452	0.101361	0.883963	8	1	0.000191476	0.00895132	4.9829	0.66205	0.90381	0.80361	1.0081	1.0221	0.306735	0.852189
308336	68992	68992_308336	Zfp580	zinc finger protein 580	Zfp580	zinc finger protein 580	0.0406034	0.0374611	0.278417	-0.032819	0.114026	0.698367	0.0291401	0.0736045	0.0693402	0.493932	8	1	0	0.00536082	5.99526	0.540303	0.840681	0	1	0.674019	0.500299	0.919824
24377	14381	14381_24377	G6pdx	glucose-6-phosphate dehydrogenase X-linked	G6pd	glucose-6-phosphate dehydrogenase	0.026279	0.0242455	0.278421	-0.0212412	0.0737992	0.698367	0.0105999	0.0416571	0.119312	0.700378	8	1	0	0.00231087	2.98958	0.885964	0.984812	0	1	0.0622209	0.950387	0.995906
116550	11949	11949_116550	Atp5f1c	ATP synthase F1 subunit gamma	Atp5f1c	ATP synthase F1 subunit gamma	-0.0296297	0.0273414	0.278501	-0.0832178	0.0239585	0.698422	-0.050818	-0.0171665	0.0109582	0.520263	7	1	0.00221013	0.00287409	10.4134	0.108289	0.416918	45.6912	1.84132	0.0544816	0.956551	0.995906
312824	19691	19691_312824	Recql	RecQ protein-like	Recql	RecQ like helicase	0.0252722	0.0233228	0.278549	-0.0204396	0.0709841	0.698422	0.0191138	0.0383845	0.122449	0.43036	11	1	0	0.00242785	5.72807	0.837569	0.972544	0	1	1.20445	0.228415	0.814797
306288	105450	105450_306288	Mmrn2	multimerin 2	Mmrn2	multimerin 2	-0.0750719	0.069301	0.278687	-0.210899	0.0607555	0.698484	-0.111749	-0.0454133	0.0851035	0.534313	11	1	0.0265106	0.0232911	21.1062	0.0203648	0.167318	52.3033	2.09658	1.8415	0.0655485	0.569577
207113	56746	56746_207113	Tex101	testis expressed gene 101	Tex101	testis expressed 101	0.0513273	0.0473847	0.278717	-0.0415449	0.1442	0.698484	0.00491521	0.0834482	0.134287	0.935245	7	1	0	0.00750274	4.70575	0.582068	0.864048	0	1	-1.53743	0.124189	0.689827
24254	12613	12613_24254	Cel	carboxyl ester lipase	Cel	carboxyl ester lipase	0.0642549	0.0593336	0.278833	-0.0520367	0.180547	0.698484	0.0443192	0.105898	0.0411627	0.482248	10	1	0.0108059	0.0150595	15.1758	0.0862193	0.369097	33.7292	1.50896	2.19873	0.027897	0.430125
117260	17766	17766_117260	Nudt1	nudix hydrolase 1	Nudt1	nudix hydrolase 1	-0.0770021	0.0711045	0.278834	-0.216364	0.0623602	0.698484	-0.11469	0.00549264	0.161632	0.879134	11	1	0.0318362	0.0229099	29.0902	0.00120483	0.0263915	76.566	4.26731	-2.9444	0.00323578	0.208975
83782	18103	18103_83782	Nme2	NME/NM23 nucleoside diphosphate kinase 2	Nme2	NME/NM23 nucleoside diphosphate kinase 2	-0.0172631	0.0159411	0.27884	-0.048507	0.0139809	0.698484	-0.0254695	-0.0098544	0.153515	0.548284	11	1	1.85326e-07	0.00109122	10.8544	0.368972	0.728751	0.00630712	1.00006	-0.71436	0.475005	0.912702
362609	80912	80912_362609	Pum1	pumilio RNA-binding family member 1	Pum1	pumilio RNA-binding family member 1	-0.0165797	0.0153127	0.278925	-0.0465921	0.0134328	0.698564	-0.0225662	-0.00452402	0.198138	0.793024	11	1	0	0.000902313	4.79622	0.904368	0.986644	0	1	0.768477	0.442204	0.905345
361241	20723	20723_361241	Serpinb9	serine (or cysteine) peptidase inhibitor, clade B, member 9	Serpinb9	serpin family B member 9	-0.0449362	0.0415172	0.279096	-0.126308	0.036436	0.698775	-0.068265	-0.016248	0.0781294	0.70106	11	1	0.00221719	0.00738205	11.2939	0.335087	0.701208	11.8134	1.13396	2.26783	0.0233395	0.408729
24957	14645	14645_24957	Glul	glutamate-ammonia ligase	Glul	glutamate-ammonia ligase	0.0301254	0.0278344	0.279116	-0.024429	0.0846798	0.698775	0.00949402	0.0451064	0.0935158	0.70831	10	1	0.0019812	0.00342909	11.5618	0.239156	0.608076	26.5036	1.36061	0.35158	0.725154	0.970269
301552	69163	69163_301552	Mrpl44	mitochondrial ribosomal protein L44	Mrpl44	mitochondrial ribosomal protein L44	0.0244902	0.0226327	0.27922	-0.019869	0.0688494	0.698836	0.00648863	0.0310197	0.205126	0.782095	11	1	0.000324447	0.00231847	10.0082	0.439772	0.782398	5.70563	1.06051	0.0663647	0.947087	0.995466
295602	51869	51869_295602	Rif1	replication timing regulatory factor 1	Rif1	replication timing regulatory factor 1	-0.0257499	0.0238042	0.279368	-0.0724052	0.0209054	0.698836	-0.0376252	-0.00394974	0.164854	0.884998	10	1	0.000106221	0.00208938	10.5237	0.309775	0.678557	1.69231	1.01721	2.38503	0.0170776	0.378555
100912108	56312	56312_100912108	Nupr1	nuclear protein transcription regulator 1	Nupr1	nuclear protein 1, transcriptional regulator	-0.0535019	0.0494681	0.279455	-0.150458	0.0434538	0.698836	-0.0786488	-0.0234692	0.1217	0.660326	11	1	0	0.0105119	9.67894	0.469098	0.801338	0	1	1.56007	0.118742	0.684934
290028	66246	66246_290028	Osgep	O-sialoglycoprotein endopeptidase	Osgep	O-sialoglycoprotein endopeptidase	0.0239261	0.0221236	0.279486	-0.0194354	0.0672877	0.698836	0.0106713	0.0321968	0.159575	0.641495	11	1	0	0.00211473	10.5116	0.396812	0.752119	0	1	-0.797685	0.425053	0.90103
309887	77987	77987_309887	Ascc3	activating signal cointegrator 1 complex subunit 3	Ascc3	activating signal cointegrator 1 complex subunit 3	-0.0361938	0.0334822	0.279702	-0.101818	0.02943	0.698836	-0.0550967	-0.0199607	0.0563132	0.561446	11	1	0.00419169	0.00474029	15.5702	0.112614	0.424189	41.1924	1.70046	0.912282	0.361621	0.874944
25269	19293	19293_25269	Pvalb	parvalbumin	Pvalb	parvalbumin	-0.0357214	0.0330456	0.279709	-0.10049	0.0290467	0.698836	-0.055131	-0.0228167	0.137117	0.519246	11	1	0	0.00465819	5.20034	0.877399	0.983545	0	1	-0.575713	0.564809	0.9407
312372	210973	210973_312372	Kbtbd2	kelch repeat and BTB (POZ) domain containing 2	Kbtbd2	kelch repeat and BTB domain containing 2	-0.0243652	0.022541	0.279731	-0.0685448	0.0198145	0.698836	-0.0382214	-0.00947989	0.0789135	0.660317	11	1	0.00127621	0.00219162	10.1245	0.429639	0.777103	24.4746	1.32406	0.567711	0.570231	0.941849
366595	19027	19027_366595	Sypl1	synaptophysin like 1	Sypl1	synaptophysin-like 1	-0.0303522	0.02808	0.279734	-0.085388	0.0246837	0.698836	-0.0510255	-0.0148005	0.0395005	0.605876	10	1	0.00162378	0.00324656	10.7182	0.295519	0.663283	21.8137	1.279	-0.476165	0.633957	0.95508
498583	268729	268729_498583	Frmpd2	FERM and PDZ domain containing 2	Frmpd2	FERM and PDZ domain containing 2	-0.0749147	0.0693073	0.279739	-0.210755	0.0609252	0.698836	-0.112144	-0.0216359	0.0992956	0.722064	10	1	0.0204115	0.0205288	21.2586	0.0115505	0.11924	53.468	2.14906	-3.40556	0.000660278	0.123747
29520	18601	18601_29520	Padi3	peptidyl arginine deiminase, type III	Padi3	peptidyl arginine deiminase 3	0.0486558	0.0450144	0.279744	-0.0395708	0.136882	0.698836	0.0334904	0.104861	0.0585961	0.510626	7	1	0.0014491	0.00687887	7.62332	0.267018	0.636468	9.33084	1.10291	1.92682	0.0540016	0.535567
306254	66923	66923_306254	Pbrm1	polybromo 1	Pbrm1	polybromo 1	-0.0182583	0.0168937	0.279798	-0.0513694	0.0148528	0.698836	-0.0333496	-0.0104197	0.0653826	0.590773	10	1	0.000198725	0.00117267	7.01148	0.635924	0.892384	6.78369	1.07277	0.282468	0.777585	0.977474
292872	16612	16612_292872	Klk1	kallikrein 1	Klk1c3	kallikrein 1-related peptidase C3	0.0338033	0.0312804	0.27985	-0.0275051	0.0951118	0.698836	0.0201526	0.0396631	0.20748	0.608661	10	1	0	0.00322767	7.29354	0.606587	0.878286	0	1	-1.32363	0.185625	0.775871
25745	17886	17886_25745	Myh9	myosin, heavy polypeptide 9, non-muscle	Myh9	myosin, heavy chain 9	0.0402088	0.0372106	0.279886	-0.0327226	0.11314	0.698836	0.0208373	0.0572738	0.131507	0.558839	11	1	0.00584928	0.00644096	15.5696	0.112634	0.424189	40.9159	1.6925	0.10527	0.916162	0.992833
282834	66700	66700_282834	Chmp3	charged multivesicular body protein 3	Chmp3	charged multivesicular body protein 3	0.0315944	0.02924	0.279911	-0.025715	0.0889037	0.698836	0.0117641	0.0461065	0.129877	0.647926	10	1	0.00418222	0.00386975	18.5312	0.029488	0.207348	53.741	2.16174	0.824499	0.409656	0.897929
301038	22221	22221_301038	Ubp1	upstream binding protein 1	Ubp1	upstream binding protein 1	-0.017728	0.0164082	0.279947	-0.0498874	0.0144314	0.698836	-0.0211819	-0.0132347	0.200737	0.482849	11	1	0	0.000962941	3.741	0.958275	0.996871	0	1	0.28498	0.77566	0.977474
363498	12069	12069_363498	Bex2	brain expressed X-linked 2	Bex2	brain expressed X-linked 2	0.0226085	0.0209272	0.279993	-0.0184082	0.0636251	0.698836	0.012089	0.0285743	0.221646	0.57625	11	1	0	0.00173215	5.35113	0.866523	0.979809	0	1	0.409456	0.682205	0.963049
362608	230770	230770_362608	Tmem39b	transmembrane protein 39b	Tmem39b	transmembrane protein 39b	0.0243096	0.0225055	0.28007	-0.0198004	0.0684196	0.698897	0.0114108	0.0336202	0.151361	0.639705	11	1	6.14287e-07	0.0022572	10.9459	0.361745	0.723104	0.0107013	1.00011	0.0321597	0.974345	0.99769
299269	76933	76933_299269	Ifi27l2a	interferon, alpha-inducible protein 27 like 2A	Ifi27l2b	interferon, alpha-inducible protein 27 like 2B	-0.0921805	0.0853687	0.280235	-0.2595	0.0751391	0.699093	-0.137532	-0.000391626	0.142639	0.994497	8	1	0.0246132	0.0292077	11.8099	0.106985	0.41384	48.2192	1.93122	-1.24834	0.211908	0.804172
299334	67236	67236_299334	Cinp	cyclin dependent kinase 2 interacting protein	Cinp	cyclin-dependent kinase 2-interacting protein	-0.0346488	0.0320927	0.2803	-0.0975494	0.0282519	0.699093	-0.0472776	-0.00957411	0.166584	0.789365	11	1	0	0.00445924	7.19541	0.706877	0.923603	0	1	0.976217	0.328957	0.860755
298675	67830	67830_298675	Rer1	retention in endoplasmic reticulum sorting receptor 1	Rer1	retention in endoplasmic reticulum sorting receptor 1	0.0188821	0.0174904	0.280333	-0.0153984	0.0531627	0.699093	0.0125122	0.0251007	0.169236	0.49076	11	1	0	0.00119764	5.93642	0.820576	0.96484	0	1	-0.267108	0.789386	0.978408
29521	107767	107767_29521	Scamp1	secretory carrier membrane protein 1	Scamp1	secretory carrier membrane protein 1	-0.0221747	0.0205475	0.280502	-0.062447	0.0180976	0.699093	-0.0314872	-0.00945461	0.14058	0.634451	11	1	0.000794743	0.00191068	10.2677	0.417332	0.7662	17.5152	1.21234	0.124346	0.901042	0.9918
364081	54139	54139_364081	Irf6	interferon regulatory factor 6	Irf6	interferon regulatory factor 6	-0.0509121	0.0471777	0.280518	-0.143379	0.0415545	0.699093	-0.0655427	0.0084097	0.170906	0.88917	11	1	0	0.00910463	6.58096	0.764323	0.947378	0	1	2.02222	0.0431534	0.501076
361508	109889	109889_361508	Mzf1	myeloid zinc finger 1	Mzf1	myeloid zinc finger 1	0.0367262	0.0340331	0.280528	-0.0299774	0.10343	0.699093	0.0164841	0.0515951	0.127213	0.607367	11	1	0.00252806	0.00499265	12.6562	0.243537	0.614154	20.9721	1.26538	-2.24898	0.0245139	0.414728
307604	114615	114615_307604	Elac1	elaC ribonuclease Z 1	Elac1	elaC ribonuclease Z 1	-0.0323569	0.0299854	0.280548	-0.0911273	0.0264134	0.699093	-0.0527953	-0.0238393	0.118869	0.458677	11	1	4.67002e-06	0.00364572	8.8209	0.549181	0.844364	0.0432157	1.00043	-0.825324	0.409187	0.897929
494125	52377	52377_494125	Rcn3	reticulocalbin 3, EF-hand calcium binding domain	Rcn3	reticulocalbin 3	0.035972	0.0333389	0.280596	-0.0293709	0.101315	0.699093	0.0112405	0.0572632	0.0375818	0.791825	11	1	0.00248237	0.00472502	16.9162	0.0762393	0.346048	21.8469	1.27954	-2.53255	0.0113237	0.33741
29170	11831	11831_29170	Aqp6	aquaporin 6	Aqp6	aquaporin 6	0.0460556	0.0426872	0.280628	-0.0376097	0.129721	0.699093	0.0292193	0.0591103	0.219402	0.592249	11	1	4.77344e-06	0.00633852	10.2032	0.422847	0.770876	0.0193926	1.00019	-0.264997	0.791012	0.978998
84424	21887	21887_84424	Tle3	transducin-like enhancer of split 3	Tle3	TLE family member 3, transcriptional corepressor	-0.048264	0.0447419	0.280713	-0.135956	0.0394285	0.699171	-0.0718003	-0.00867251	0.10526	0.792928	11	1	0.0127489	0.00964739	30.0612	0.000837121	0.0208819	61.3369	2.58644	0.825125	0.4093	0.897929
83833	83796	83796_83833	Smarcd2	SWI/SNF related, matrix associated, actin dependent regulator of chromatin, subfamily d, member 2	Smarcd2	SWI/SNF related, matrix associated, actin dependent regulator of chromatin, subfamily d, member 2	0.0277556	0.0257357	0.280817	-0.0226855	0.0781967	0.699298	0.0129078	0.038079	0.162285	0.640166	11	1	0	0.00298882	5.38949	0.863689	0.97922	0	1	0.685717	0.492892	0.915768
64133	233781	233781_64133	Xylt1	xylosyltransferase 1	Xylt1	xylosyltransferase 1	0.0342856	0.0318001	0.280962	-0.0280415	0.0966128	0.699391	0.0159474	0.0487707	0.169625	0.654141	9	1	2.30853e-08	0.00385485	12.9862	0.112327	0.424189	0.000236271	1	-0.849723	0.395479	0.891635
365802	69227	69227_365802	Selenot	selenoprotein T	Selenot	selenoprotein T	-0.0216117	0.0200451	0.280964	-0.0608993	0.0176759	0.699391	-0.0343767	-0.00746237	0.0811434	0.740009	7	1	0.000210196	0.00149724	8.22744	0.22191	0.587387	7.28172	1.07854	1.80742	0.070697	0.57926
298436	66805	66805_298436	Tspan1	tetraspanin 1	Tspan1	tetraspanin 1	-0.0594812	0.0551752	0.281014	-0.167623	0.0486601	0.699391	-0.0912458	-0.028359	0.116	0.580561	10	1	0.0118989	0.0135087	15.0124	0.090597	0.377372	43.302	1.76373	-3.07269	0.0021214	0.186812
287447	67181	67181_287447	Ctdnep1	CTD nuclear envelope phosphatase 1	Ctdnep1	CTD nuclear envelope phosphatase 1	0.0407976	0.0378566	0.281173	-0.0333999	0.114995	0.699543	-0.0047365	0.0570785	0.156024	0.857077	11	1	0.00752839	0.00676808	20.1871	0.0275322	0.199118	51.7011	2.07044	1.54092	0.123336	0.689531
652957	12982	12982_652957	Csf2ra	colony stimulating factor 2 receptor, alpha, low-affinity (granulocyte-macrophage)	Csf2ra	colony stimulating factor 2 receptor subunit alpha	0.0780229	0.0723998	0.281182	-0.0638781	0.219924	0.699543	0.0471627	0.110667	0.0825595	0.54859	8	1	0.0250483	0.0218038	19.209	0.00755737	0.0907838	64.4383	2.81202	-1.90183	0.0571939	0.544419
313494	21894	21894_313494	Tln1	talin 1	Tln1	talin 1	0.0326927	0.0303417	0.281264	-0.026776	0.0921615	0.699614	0.0157167	0.0491736	0.0601844	0.56239	11	1	0.00331352	0.00437421	15.218	0.124312	0.443944	33.8554	1.51184	0.706851	0.479659	0.912989
81809	21808	21808_81809	Tgfb2	transforming growth factor, beta 2	Tgfb2	transforming growth factor, beta 2	0.035579	0.0330273	0.281364	-0.0291533	0.100311	0.699674	0.0157313	0.0554968	0.0857484	0.626422	11	1	0.00148073	0.00502018	9.73945	0.463642	0.797813	12.4136	1.14173	-0.0478784	0.961813	0.997079
291691	78656	78656_291691	Brd8	bromodomain containing 8	Brd8	bromodomain containing 8	-0.0184379	0.0171166	0.281395	-0.0519859	0.0151101	0.699674	-0.023899	-0.00576825	0.187349	0.769299	11	1	0	0.00114905	3.6908	0.960219	0.99703	0	1	0.168395	0.866273	0.988047
292868	16613	16613_292868	Klk1b11	kallikrein 1-related peptidase b11	Klk1c9	kallikrein 1-related peptidase C9	0.0391251	0.0363358	0.281586	-0.0320919	0.110342	0.700018	-0.326465	0.045943	0.206864	0.35921	7	1	1.00129e-07	0.00399583	14.3106	0.0263531	0.194217	0.000721585	1.00001	-2.55961	0.0104789	0.327879
25714	17878	17878_25714	Myf6	myogenic factor 6	Myf6	myogenic factor 6	-0.110166	0.102331	0.281675	-0.310731	0.090399	0.700105	-0.249646	-0.0418042	0.0851301	0.601599	7	1	0.034989	0.0365283	18.065	0.00607183	0.0784911	70.8606	3.43177	-3.00254	0.0026774	0.194089
56814	214111	214111_56814	Slc24a1	solute carrier family 24 (sodium/potassium/calcium exchanger), member 1	Slc24a1	solute carrier family 24 member 1	-0.0619633	0.057568	0.28177	-0.174794	0.0508678	0.70021	-0.0777781	0.00285058	0.172491	0.966142	10	1	0.000993718	0.0124601	6.60665	0.677997	0.910089	2.75283	1.02831	1.31824	0.187423	0.777946
117274	23957	23957_117274	Nr0b2	nuclear receptor subfamily 0, group B, member 2	Nr0b2	nuclear receptor subfamily 0, group B, member 2	-0.0449993	0.0418254	0.281979	-0.126975	0.0369769	0.700345	-0.0547521	-0.0332692	0.258739	0.445546	7	1	0	0.00562465	2.31089	0.889003	0.985338	0	1	-0.0182918	0.985406	0.999112
362937	105732	105732_362937	Fam83h	family with sequence similarity 83, member H	Fam83h	family with sequence similarity 83, member H	0.0846301	0.0786695	0.282031	-0.0695593	0.23882	0.700345	0.0265122	0.123013	0.114231	0.724252	11	1	0.0274276	0.0270243	22.1518	0.0143498	0.135652	53.0642	2.13057	1.0487	0.294315	0.847982
25045	13167	13167_25045	Dbi	diazepam binding inhibitor	Dbi	diazepam binding inhibitor	0.0365972	0.0340208	0.282048	-0.0300824	0.103277	0.700345	0.0176787	0.0503745	0.130315	0.514495	11	1	0.00604505	0.00558577	19.9918	0.0293308	0.206464	48.8981	1.95687	0.0106799	0.991479	0.999784
313370	77963	77963_313370	Hook1	hook microtubule tethering protein 1	Hook1	hook microtubule-tethering protein 1	-0.0239043	0.0222216	0.282052	-0.0674579	0.0196493	0.700345	-0.041655	-0.0142001	0.0859014	0.569406	9	1	0	0.00203364	5.02586	0.754809	0.943403	0	1	-0.493137	0.621916	0.952178
25615	15529	15529_25615	Sdc2	syndecan 2	Sdc2	syndecan 2	0.0240741	0.0223813	0.282092	-0.0197925	0.0679406	0.700345	0.00860175	0.0344467	0.105287	0.696404	11	1	0.00068199	0.00232366	12.5014	0.252901	0.62345	12.4411	1.14209	0.49679	0.619337	0.951061
24812	21355	21355_24812	Tap2	transporter 2, ATP-binding cassette, sub-family B (MDR/TAP)	Tap2	transporter 2, ATP binding cassette subfamily B member	0.0431811	0.040152	0.282178	-0.0355154	0.121878	0.700421	0.0203781	0.0635206	0.131594	0.633884	11	1	4.6136e-06	0.0072714	13.0195	0.222586	0.58811	0.0253599	1.00025	-1.90269	0.0570813	0.544419
363872	666311	666311_363872	Zscan25	zinc finger and SCAN domain containing 25	Zscan25	zinc finger and SCAN domain containing 25	-0.0303614	0.0282346	0.282229	-0.0857002	0.0249774	0.700421	-0.0495926	-0.0184025	0.100665	0.563704	7	1	1.21561e-06	0.00299915	7.827	0.251054	0.621574	0.0209125	1.00021	2.24257	0.0249245	0.4151
100362324	218629	218629_100362324	Dhx29	DExH-box helicase 29	Dhx29	DExH-box helicase 29	0.024206	0.0225143	0.282311	-0.0199211	0.0683331	0.700451	0.00913745	0.0328495	0.165311	0.711369	10	1	0	0.00213694	4.83742	0.848244	0.975938	0	1	-0.950866	0.341672	0.863349
304488	320717	320717_304488	Pptc7	PTC7 protein phosphatase homolog	Pptc7	protein phosphatase targeting COQ7	-0.031848	0.0296244	0.282348	-0.0899108	0.0262148	0.700451	-0.0480456	-0.0122258	0.0439023	0.638894	11	1	0.00477959	0.00415028	20.7444	0.0229482	0.179107	52.6822	2.11337	-0.701423	0.483039	0.913219
298546	68040	68040_298546	Zfp593	zinc finger protein 593	Zfp593	zinc finger protein 593	0.0474209	0.044123	0.282489	-0.0390585	0.1339	0.700467	0.0324144	0.0548189	0.223977	0.526967	8	1	0	0.00724505	2.80024	0.902847	0.986644	0	1	-1.30614	0.191505	0.783029
305581	72129	72129_305581	Pex13	peroxisomal biogenesis factor 13	Pex13	peroxisomal biogenesis factor 13	0.0199199	0.0185357	0.282517	-0.0164093	0.0562492	0.700467	0.0122745	0.025089	0.193721	0.525478	11	1	0	0.00156532	5.86145	0.826766	0.968478	0	1	-0.360642	0.718367	0.970199
293456	233824	233824_293456	Cog7	component of oligomeric golgi complex 7	Cog7	component of oligomeric golgi complex 7	-0.0357548	0.0332711	0.282532	-0.100965	0.0294554	0.700467	-0.0571774	-0.0223968	0.0511067	0.520565	9	1	0.00337416	0.00470906	11.2708	0.186823	0.538485	35.3555	1.54692	0.103368	0.917671	0.992833
84354	72475	72475_84354	Ssbp3	single-stranded DNA binding protein 3	Ssbp3	single stranded DNA binding protein 3	-0.0309338	0.0287892	0.282601	-0.0873596	0.0254919	0.700467	-0.0487011	-0.0181159	0.0441653	0.580089	11	1	0.00243703	0.0038526	16.6925	0.0814517	0.35844	27.7098	1.38331	2.15873	0.030871	0.438703
25049	20238	20238_25049	Atxn1	ataxin 1	Atxn1	ataxin 1	-0.0389308	0.0362351	0.282646	-0.10995	0.0320888	0.700467	-0.0628939	-0.0146797	0.0324858	0.655897	11	1	0.00419545	0.0055339	14.6742	0.144398	0.478447	33.2981	1.49921	-0.297603	0.766006	0.975919
114122	13003	13003_114122	Vcan	versican	Vcan	versican	0.042335	0.0394059	0.282674	-0.0348992	0.119569	0.700467	0.0270746	0.0515132	0.216542	0.511396	11	1	0	0.00644241	2.93084	0.983005	1	0	1	0.327386	0.743376	0.971983
29181	320873	320873_29181	Cdh10	cadherin 10	Cdh10	cadherin 10	-0.0262424	0.0244321	0.282779	-0.0741284	0.0216436	0.700593	-0.0336224	-0.00533711	0.202626	0.81081	11	1	0.00144687	0.00270958	11.2858	0.335686	0.701471	22.8083	1.29548	-0.564737	0.572253	0.942691
361227	67046	67046_361227	Tbc1d7	TBC1 domain family, member 7	Tbc1d7	TBC1 domain family, member 7	-0.0329612	0.030702	0.283009	-0.093136	0.0272136	0.701032	-0.046642	-0.0147092	0.142568	0.618634	11	1	0.00130592	0.00433402	11.6273	0.310772	0.678936	12.6761	1.14516	0.667814	0.504252	0.919824
117558	228785	228785_117558	Mylk2	myosin, light polypeptide kinase 2, skeletal muscle	Mylk2	myosin light chain kinase 2	-0.0468417	0.0436605	0.283333	-0.132415	0.0387312	0.701572	-0.0828974	9.77738e-05	0.0704796	0.998402	7	1	0.00167557	0.00647685	4.44995	0.616025	0.882602	12.1087	1.13777	0.907827	0.36397	0.875777
309828	72480	72480_309828	Tspyl4	TSPY-like 4	Tspyl4	TSPY-like 4	0.0308931	0.0287951	0.283334	-0.0255443	0.0873306	0.701572	0.00416285	0.039117	0.20589	0.850635	8	1	0.00260187	0.00334313	12.1685	0.0951519	0.389787	42.5175	1.73966	-1.01163	0.311714	0.855005
29241	11514	11514_29241	Adcy8	adenylate cyclase 8	Adcy8	adenylate cyclase 8	0.0472013	0.0440103	0.283493	-0.0390573	0.13346	0.701723	0.0216623	0.0684461	0.106798	0.591482	11	1	0.00994286	0.00896775	20.7389	0.0229894	0.179152	51.0551	2.04311	0.726874	0.467303	0.910755
300944	24127	24127_300944	Xrn1	5'-3' exoribonuclease 1	Xrn1	5'-3' exoribonuclease 1	-0.0238456	0.0222358	0.283543	-0.067427	0.0197359	0.701723	-0.0300059	-0.0110463	0.231448	0.666501	11	1	0	0.00174713	2.60384	0.989275	1	0	1	0.358111	0.72026	0.970269
117186	24056	24056_117186	Sh3bp5	SH3-domain binding protein 5 (BTK-associated)	Sh3bp5	SH3-domain binding protein 5	-0.0309771	0.0288867	0.283556	-0.087594	0.0256398	0.701723	-0.0435158	-0.0133947	0.143607	0.689991	8	1	0	0.00319466	4.41059	0.731455	0.933529	0	1	0.529587	0.596398	0.94821
309187	109168	109168_309187	Atl3	atlastin GTPase 3	Atl3	atlastin GTPase 3	0.0297025	0.0277099	0.283761	-0.0246079	0.0840128	0.701967	0.00519377	0.0379633	0.201762	0.846882	11	1	0.000978708	0.00333686	10.0571	0.435501	0.780663	11.685	1.13231	-0.181252	0.85617	0.986652
100363276	11856	11856_100363276	Arhgap6	Rho GTPase activating protein 6	Arhgap6	Rho GTPase activating protein 6	-0.0484418	0.0451921	0.283761	-0.137017	0.0401331	0.701967	-0.0693014	-0.0180152	0.145432	0.686542	10	1	0.00193772	0.00881174	10.3513	0.322804	0.690298	9.44681	1.10432	-0.145724	0.884139	0.990882
266792	432731	432731_266792	Zscan26	zinc finger and SCAN domain containing 26	Zscan26	zinc finger and SCAN domain containing 26	-0.0581932	0.0542988	0.283845	-0.164617	0.0482305	0.701969	-0.107365	-0.0283571	0.00691858	0.613789	7	1	0.012756	0.0117969	16.742	0.0102797	0.111013	64.3948	2.80858	0.449999	0.652711	0.958001
294362	52637	52637_294362	Cisd1	CDGSH iron sulfur domain 1	Cisd1	CDGSH iron sulfur domain 1	-0.0205888	0.0192119	0.283869	-0.0582435	0.0170659	0.701969	-0.0318288	-0.00660459	0.0912856	0.730452	11	1	0.000406233	0.00166954	10.0114	0.439491	0.782398	10.0188	1.11134	-0.406528	0.684355	0.963049
305679	22330	22330_305679	Vcl	vinculin	Vcl	vinculin	0.0307049	0.0286622	0.28405	-0.0254721	0.0868818	0.702273	0.0227567	0.0379902	0.215257	0.447008	11	1	0	0.00344191	3.63743	0.962225	0.997045	0	1	0.44066	0.659459	0.958001
29234	14428	14428_29234	Galr2	galanin receptor 2	Galr2	galanin receptor 2	-0.0513672	0.047956	0.28411	-0.145359	0.0426249	0.702273	-0.0675854	-0.0372871	0.226992	0.571316	8	1	7.40707e-07	0.00773921	5.49255	0.600082	0.87425	0.00302426	1.00003	-0.910503	0.362557	0.875352
171381	73728	73728_171381	Psd	pleckstrin and Sec7 domain containing	Psd	pleckstrin and Sec7 domain containing	0.0524671	0.0489876	0.284156	-0.0435467	0.148481	0.702273	0.0335887	0.0768706	0.120008	0.492584	11	1	0.013181	0.0107336	26.0604	0.00365975	0.0563609	62.746	2.68428	1.62315	0.104556	0.657488
25052	22073	22073_25052	Prss3	serine protease 3	Prss2	protease, serine, 2	-0.0517299	0.0483043	0.284206	-0.146405	0.0429447	0.702273	-0.0738512	0.00923333	0.183919	0.910178	8	1	5.40795e-06	0.0087966	10.0931	0.18336	0.534993	0.0169991	1.00017	0.631627	0.527631	0.926262
314910	17937	17937_314910	Nab2	Ngfi-A binding protein 2	Nab2	Ngfi-A binding protein 2	-0.0477419	0.0445941	0.284354	-0.135145	0.0396609	0.702507	-0.0717925	-0.0285446	0.0683614	0.525727	11	1	0.015433	0.00956368	38.2019	3.50003e-05	0.00209698	77.3915	4.42312	3.65971	0.0002525	0.0707419
291922	66887	66887_291922	Lonp2	lon peptidase 2, peroxisomal	Lonp2	lon peptidase 2, peroxisomal	-0.0267482	0.0249882	0.284425	-0.0757242	0.0222278	0.702549	-0.0402111	-0.0136369	0.0725789	0.559143	10	1	0.00222095	0.00279578	14.7131	0.099125	0.3975	37.611	1.60285	0.158613	0.873974	0.988466
299851	216443	216443_299851	Mars1	methionine-tRNA synthetase 1	Mars1	methionyl-tRNA synthetase 1	0.0408745	0.038202	0.284638	-0.034	0.115749	0.702834	0.00541208	0.0644794	0.0970038	0.833895	7	1	0.00535888	0.00548008	13.2418	0.0393536	0.24039	62.2209	2.64697	0.857011	0.391439	0.888621
300679	14012	14012_300679	Mpzl2	myelin protein zero-like 2	Mpzl2	myelin protein zero-like 2	0.0510264	0.0476956	0.284693	-0.0424552	0.144508	0.702834	0.0313839	0.0763994	0.183536	0.599458	11	1	0	0.00847126	3.95107	0.949527	0.995764	0	1	0.612836	0.539985	0.930297
308000	107368	107368_308000	Pdzd8	PDZ domain containing 8	Pdzd8	PDZ domain containing 8	0.0227553	0.0212702	0.284701	-0.0189336	0.0644442	0.702834	0.00473567	0.035875	0.10714	0.833949	11	1	0.000303937	0.00177904	8.8896	0.542612	0.840866	5.92221	1.06295	-1.20167	0.229493	0.815561
84404	66603	66603_84404	Gemin2	gem nuclear organelle associated protein 2	Gemin2	gem (nuclear organelle) associated protein 2	0.0534694	0.0499984	0.28488	-0.0445257	0.151464	0.703144	0.0184567	0.103354	0.0104324	0.692607	8	1	0.00703425	0.00936454	10.8261	0.146388	0.481874	42.1307	1.72803	-1.22825	0.219352	0.809363
406169	12915	12915_406169	Atf6b	activating transcription factor 6 beta	Atf6b	activating transcription factor 6 beta	-0.0228439	0.0213691	0.285064	-0.0647265	0.0190388	0.703312	-0.0305137	-0.0158478	0.163967	0.489114	11	1	1.53105e-06	0.00199499	10.146	0.427782	0.775098	0.0293865	1.00029	0.714926	0.474655	0.912702
301333	19253	19253_301333	Ptpn18	protein tyrosine phosphatase, non-receptor type 18	Ptpn18	protein tyrosine phosphatase, non-receptor type 18	0.0573602	0.0536593	0.285083	-0.0478101	0.162531	0.703312	0.0365469	0.092639	0.0488476	0.516978	11	1	0.0129813	0.0130991	16.6477	0.0825326	0.360278	45.6395	1.83957	-0.302907	0.761961	0.975098
361704	56464	56464_361704	Ctsf	cathepsin F	Ctsf	cathepsin F	0.0213161	0.019942	0.285112	-0.0177695	0.0604017	0.703312	0.00836478	0.0305608	0.159286	0.696014	11	1	1.69019e-08	0.0018048	9.50026	0.485373	0.809041	0.000377179	1	-0.297899	0.76578	0.975919
497960	216971	216971_497960	Fam222b	family with sequence similarity 222, member B	Fam222b	family with sequence similarity 222, member B	0.0294057	0.0275149	0.285195	-0.0245224	0.0833339	0.703312	0.0148539	0.0483298	0.0799448	0.6216	11	1	0.000297136	0.00344643	12.302	0.265355	0.635836	3.51503	1.03643	-1.86891	0.0616357	0.55967
296488	67059	67059_296488	Ola1	Obg-like ATPase 1	Ola1	Obg-like ATPase 1	-0.0174866	0.0163629	0.285216	-0.0495572	0.014584	0.703312	-0.0245522	-0.00743877	0.145372	0.675524	11	1	0	0.00116886	7.48799	0.678711	0.910089	0	1	0.120562	0.904038	0.992051
54250	14173	14173_54250	Fgf2	fibroblast growth factor 2	Fgf2	fibroblast growth factor 2	-0.0301431	0.0282141	0.285354	-0.0854417	0.0251555	0.703459	-0.0450881	-0.0189862	0.162355	0.553482	11	1	0	0.0031956	7.64778	0.663198	0.903961	0	1	-1.28137	0.200063	0.791865
310782	68753	68753_310782	Mybphl	myosin binding protein H-like	Mybphl	myosin binding protein H-like	0.0373466	0.0349646	0.285464	-0.0311827	0.105876	0.703459	0.00245293	0.046074	0.190838	0.966761	10	1	1.25356e-06	0.00418689	19.4422	0.0216847	0.173069	0.0086626	1.00009	-0.800135	0.423633	0.90103
305549	67245	67245_305549	Peli1	pellino 1	Peli1	pellino E3 ubiquitin protein ligase 1	0.0215557	0.0201813	0.285475	-0.017999	0.0611103	0.703459	0.0108936	0.0290599	0.169732	0.611313	11	1	0	0.0017163	7.76058	0.65221	0.899291	0	1	-1.49651	0.13452	0.70263
287302	216767	216767_287302	Mrpl22	mitochondrial ribosomal protein L22	Mrpl22	mitochondrial ribosomal protein L22	0.0367679	0.034427	0.285521	-0.0307077	0.104244	0.703459	0.0142293	0.0539785	0.121235	0.560794	11	1	0.0060767	0.00550871	20.7518	0.0228922	0.179004	51.0606	2.04335	-1.5169	0.129293	0.695552
84586	14190	14190_84586	Fgl2	fibrinogen-like protein 2	Fgl2	fibrinogen-like 2	0.0545749	0.0511104	0.285617	-0.0455995	0.154749	0.703459	0.0344342	0.0834743	0.140596	0.509289	11	1	0	0.0111773	9.10456	0.52221	0.831687	0	1	1.0997	0.271462	0.835533
301113	66972	66972_301113	Slc25a23	solute carrier family 25 (mitochondrial carrier; phosphate carrier), member 23	Slc25a23	solute carrier family 25 member 23	0.0359672	0.0336841	0.285621	-0.0300525	0.101987	0.703459	0.0238439	0.0684669	0.035259	0.513369	11	1	0.00265498	0.0046746	10.95	0.361425	0.722978	23.4514	1.30636	NA	NA	NA
690217	67708	67708_690217	Pcnx4	pecanex homolog 4	Pcnx4	pecanex 4	-0.0298779	0.0279831	0.285651	-0.0847237	0.024968	0.703459	-0.0485082	-0.0164345	0.105687	0.582907	11	1	0	0.00365434	6.02681	0.813006	0.961724	0	1	-0.363204	0.716453	0.969931
309373	226122	226122_309373	Ubtd1	ubiquitin domain containing 1	Ubtd1	ubiquitin domain containing 1	0.0560245	0.0524916	0.285834	-0.0468571	0.158906	0.703629	0.0303662	0.0784334	0.124601	0.540301	11	1	0.0174037	0.013047	26.0314	0.00369815	0.0567526	62.007	2.63207	-2.33267	0.0196653	0.394806
140866	13139	13139_140866	Dgka	diacylglycerol kinase, alpha	Dgka	diacylglycerol kinase, alpha	0.0310172	0.0290731	0.28603	-0.025965	0.0879994	0.703629	0.0150074	0.0455593	0.140289	0.618178	11	1	5.28946e-07	0.00401209	10.5169	0.396369	0.752098	0.00563067	1.00006	1.07876	0.280694	0.840481
25194	14714	14714_25194	Gnrh1	gonadotropin releasing hormone 1	Gnrh1	gonadotropin releasing hormone 1	0.0454172	0.0425807	0.286146	-0.0380394	0.128874	0.703629	0.00153294	0.0591003	0.176825	0.977653	8	1	0	0.00605478	6.10479	0.527568	0.834707	0	1	-0.373971	0.708426	0.968222
687813	22029	22029_687813	Traf1	TNF receptor-associated factor 1	Traf1	TNF receptor-associated factor 1	-0.0572873	0.0537095	0.286146	-0.162556	0.0479814	0.703629	-0.086648	-0.0261616	0.0732503	0.608745	11	1	0.0109226	0.011746	20.0441	0.0288383	0.204737	43.1583	1.75927	-1.0292	0.303384	0.851389
300659	213211	213211_300659	Rnf26	ring finger protein 26	Rnf26	ring finger protein 26	0.0208192	0.0195202	0.286177	-0.0174397	0.0590782	0.703629	0.0174396	0.0272972	0.184964	0.392555	11	1	0	0.00173111	3.09133	0.979192	1	0	1	0.725015	0.468443	0.910755
287357	216795	216795_287357	Wnt9a	wingless-type MMTV integration site family, member 9A	Wnt9a	Wnt family member 9A	0.0409641	0.0384171	0.286288	-0.034332	0.11626	0.703629	0.0121548	0.0576337	0.107939	0.712395	11	1	0.00448962	0.00703414	14.5935	0.147598	0.483608	28.286	1.39443	1.14188	0.253502	0.826723
292868	16616	16616_292868	Klk1b21	kallikrein 1-related peptidase b21	Klk1c9	kallikrein 1-related peptidase C9	0.0391403	0.0367131	0.286373	-0.032816	0.111097	0.703629	-0.335404	0.0461034	0.209887	0.33734	7	1	1.5106e-06	0.00402158	13.8669	0.0311586	0.212825	0.01036	1.0001	-2.51873	0.011778	0.340709
313644	110351	110351_313644	Rap1gap	Rap1 GTPase-activating protein	Rap1gap	Rap1 GTPase-activating protein	-0.0253991	0.0238244	0.286379	-0.072094	0.0212958	0.703629	-0.0375783	-0.0153284	0.140914	0.549466	11	1	0	0.00244834	6.90198	0.734665	0.93515	0	1	1.18218	0.237134	0.816791
25581	19181	19181_25581	Psmc2	proteasome (prosome, macropain) 26S subunit, ATPase 2	Psmc2	proteasome 26S subunit, ATPase 2	-0.0176335	0.016543	0.286461	-0.0500572	0.0147902	0.703629	-0.02678	-0.00758693	0.1196	0.666877	11	1	2.97878e-06	0.0012825	9.08421	0.524131	0.83223	0.0975957	1.00098	-0.293635	0.769037	0.976824
171385	266645	266645_171385	Acmsd	amino carboxymuconate semialdehyde decarboxylase	Acmsd	aminocarboxymuconate semialdehyde decarboxylase	0.042546	0.039921	0.286535	-0.0356977	0.12079	0.703629	-0.0299698	0.0552872	0.176838	0.695306	8	1	0	0.00529927	7.26132	0.402188	0.756493	0	1	-2.39292	0.0167147	0.378424
292866	16616	16616_292866	Klk1b21	kallikrein 1-related peptidase b21	Klk1c8	kallikrein 1-related peptidase C8	-0.0852235	0.079966	0.286538	-0.241954	0.071507	0.703629	-0.143543	-0.00789403	0.0167673	0.934552	7	1	0.0131648	0.0224198	7.88516	0.246638	0.617308	36.8357	1.58317	1.92794	0.0538623	0.534995
24252	12606	12606_24252	Cebpa	CCAAT/enhancer binding protein alpha	Cebpa	CCAAT/enhancer binding protein alpha	0.069946	0.0656355	0.286571	-0.0586972	0.198589	0.703629	0.0434393	0.121058	0.0136596	0.546419	11	1	0.0204476	0.0199534	18.0525	0.0540841	0.286607	48.5958	1.94537	0.0928111	0.926054	0.992833
117052	16515	16515_117052	Kcnj12	potassium inwardly-rectifying channel, subfamily J, member 12	Kcnj12	potassium inwardly-rectifying channel, subfamily J, member 12	0.0703642	0.0660332	0.28661	-0.0590586	0.199787	0.703629	0.0392648	0.123627	0.0179658	0.556	11	1	0.0264382	0.0205654	24.6855	0.0059745	0.0776292	59.569	2.47335	0.285557	0.775218	0.977474
361035	56335	56335_361035	Mettl3	methyltransferase 3, N6-adenosine-methyltransferase complex catalytic subunit	Mettl3	methyltransferase 3, N6-adenosine-methyltransferase complex catalytic subunit	-0.020989	0.0197025	0.28674	-0.0596051	0.0176271	0.703629	-0.0294802	-0.00816925	0.159082	0.701	11	1	3.94718e-06	0.00172167	9.68913	0.468177	0.800802	0.0894841	1.0009	0.582269	0.560386	0.938691
362076	69677	69677_362076	Il36b	interleukin 36B	Il36b	interleukin 36, beta	0.0449036	0.0421529	0.28676	-0.0377146	0.127522	0.703629	0.0152285	0.0703448	0.135596	0.77269	7	1	6.04295e-06	0.00573006	9.85679	0.130814	0.455948	0.0365328	1.00037	1.85252	0.0639508	0.567924
311137	241494	241494_311137	Zfp385b	zinc finger protein 385B	Zfp385b	zinc finger protein 385B	0.0800246	0.0751292	0.286804	-0.067226	0.227275	0.703629	-0.0171749	0.133164	0.152043	0.715601	8	1	0.0216248	0.0220808	15.4868	0.0302421	0.210357	59.4456	2.46582	3.01253	0.00259084	0.194089
304322	59031	59031_304322	Chst12	carbohydrate sulfotransferase 12	Chst12	carbohydrate sulfotransferase 12	0.0364368	0.0342079	0.286806	-0.0306096	0.103483	0.703629	0.016041	0.0539771	0.122504	0.644264	11	1	0.00121388	0.00523835	10.5288	0.395388	0.750969	9.42829	1.1041	-1.26184	0.207007	0.797693
81730	235180	235180_81730	Fez1	fasciculation and elongation protein zeta 1	Fez1	fasciculation and elongation protein zeta 1	0.0158658	0.0148958	0.286822	-0.0133295	0.0450611	0.703629	0.0104802	0.0226178	0.145384	0.50115	11	1	0	0.00100952	6.98884	0.726498	0.932992	0	1	-0.763448	0.445197	0.905345
116831	17178	17178_116831	Fxyd3	FXYD domain-containing ion transport regulator 3	Fxyd3	FXYD domain-containing ion transport regulator 3	-0.0580827	0.054532	0.286825	-0.164963	0.048798	0.703629	-0.0906855	-0.0370407	0.0396891	0.513662	10	1	0.0156285	0.0131224	24.9427	0.00303525	0.0502847	62.4249	2.66134	-1.65184	0.0985665	0.646224
24790	20683	20683_24790	Sp1	trans-acting transcription factor 1	Sp1	Sp1 transcription factor	0.0372617	0.0349855	0.286848	-0.0313086	0.105832	0.703629	0.0220176	0.0577051	0.0924936	0.527491	11	1	0.00478371	0.00530188	16.0758	0.0974831	0.394256	42.2912	1.73284	2.4061	0.0161239	0.376005
100362548	74195	74195_100362548	Elp3	elongator acetyltransferase complex subunit 3	Elp3	elongator acetyltransferase complex subunit 3	0.030592	0.0287255	0.286886	-0.025709	0.0868931	0.703629	0.00505628	0.0386386	0.184124	0.824005	10	1	0.0033801	0.00378639	15.3804	0.0810022	0.358081	42.6062	1.74235	-1.33408	0.182179	0.768441
79119	11841	11841_79119	Arf2	ADP-ribosylation factor 2	Arf2	ADP-ribosylation factor 2	-0.0170251	0.0159868	0.2869	-0.0483588	0.0143085	0.703629	-0.0237624	-0.00910216	0.202253	0.57848	11	1	0	0.000960298	8.75874	0.555143	0.848164	0	1	-0.550109	0.582245	0.945368
58924	14344	14344_58924	Fut2	fucosyltransferase 2	Fut2	fucosyltransferase 2	0.045695	0.0429362	0.287215	-0.0384585	0.129848	0.704136	0.0119936	0.062234	0.222345	0.824766	8	1	0	0.00618635	2.3227	0.939846	0.995764	0	1	-1.11951	0.262921	0.831473
25633	13419	13419_25633	Dnase1	deoxyribonuclease I	Dnase1	deoxyribonuclease 1	0.0454049	0.042666	0.287241	-0.0382189	0.129029	0.704136	0.0225074	0.0726818	0.105267	0.65171	11	1	0	0.00714715	9.66205	0.470626	0.801547	0	1	-0.662898	0.507396	0.921071
294065	240595	240595_294065	Kcnv2	potassium channel, subfamily V, member 2	Kcnv2	potassium voltage-gated channel modifier subfamily V member 2	0.0436624	0.0410309	0.287268	-0.0367567	0.124082	0.704136	0.0305761	0.0583887	0.195043	0.553527	10	1	0	0.00599822	2.10727	0.989655	1	0	1	0.0281611	0.977534	0.99769
295238	65111	65111_295238	Dap3	death associated protein 3	Dap3	death associated protein 3	-0.0388649	0.0365266	0.287322	-0.110456	0.032726	0.704137	-0.048586	-0.000650888	0.224667	0.975927	11	1	0.00898336	0.00638972	26.01	0.00372679	0.0569921	64.8901	2.8482	-0.277485	0.781407	0.97751
287828	15374	15374_287828	Jpt1	Jupiter microtubule associated homolog 1	Jpt1	Jupiter microtubule associated homolog 1	-0.0287353	0.0270179	0.287525	-0.0816893	0.0242187	0.70433	-0.0535409	-0.0163747	0.0721311	0.583509	7	1	0.000304836	0.00271516	5.47898	0.484001	0.80889	5.7432	1.06093	-1.11625	0.264313	0.831667
296953	27056	27056_296953	Irf5	interferon regulatory factor 5	Irf5	interferon regulatory factor 5	0.044495	0.041843	0.28761	-0.0375159	0.126506	0.70433	0.0307039	0.0513562	0.227596	0.551254	11	1	0	0.00701323	2.12452	0.995294	1	0	1	-1.11022	0.266904	0.833343
287444	276770	276770_287444	Eif5a	eukaryotic translation initiation factor 5A	Eif5a	eukaryotic translation initiation factor 5A	0.0316496	0.0297637	0.287618	-0.0266862	0.0899854	0.70433	0.0145639	0.0541632	0.0397842	0.632391	8	1	0.00308208	0.00365916	12.3992	0.0881725	0.373559	46.0385	1.85317	0.171779	0.863611	0.987373
499883	14391	14391_499883	Gabpb1	GA repeat binding protein, beta 1	Gabpb1	GA binding protein transcription factor subunit beta 1	-0.0225653	0.0212222	0.28765	-0.0641601	0.0190294	0.70433	-0.0319046	-0.0103434	0.161113	0.663314	11	1	0	0.0019476	5.48432	0.856571	0.977763	0	1	0.912484	0.361514	0.874944
360855	226517	226517_360855	Smg7	SMG7 nonsense mediated mRNA decay factor	Smg7	SMG7 nonsense mediated mRNA decay factor	-0.0215492	0.0202673	0.287669	-0.0612724	0.018174	0.70433	-0.0306038	-0.00362525	0.150628	0.872868	11	1	5.81521e-07	0.00169476	9.8052	0.457747	0.794771	0.0121124	1.00012	1.50076	0.133416	0.701971
313668	68817	68817_313668	Ddi2	DNA-damage inducible protein 2	Ddi2	DNA damage inducible 1 homolog 2	-0.0242334	0.022803	0.287905	-0.0689265	0.0204597	0.70465	-0.0372783	-0.0162761	0.158429	0.491351	8	1	0	0.00187249	3.56085	0.828739	0.969286	0	1	0.117675	0.906325	0.99266
25040	14607	14607_25040	Gip	gastric inhibitory polypeptide	Gip	gastric inhibitory polypeptide	0.0392868	0.036968	0.287907	-0.0331692	0.111743	0.70465	0.01818	0.0551752	0.202624	0.682776	7	1	0	0.00448829	1.67475	0.947054	0.995764	0	1	0.170904	0.864299	0.987502
305478	71673	71673_305478	Rnf215	ring finger protein 215	Rnf215	ring finger protein 215	0.0278188	0.0261802	0.287969	-0.0234935	0.0791311	0.704665	0.0183545	0.046875	0.0857956	0.504215	11	1	0	0.00313101	9.21545	0.511786	0.825362	0	1	0.0522665	0.958316	0.996561
304375	231801	231801_304375	Agfg2	ArfGAP with FG repeats 2	Agfg2	ArfGAP with FG repeats 2	-0.0492474	0.0463516	0.288021	-0.140095	0.0416001	0.704665	-0.0900141	-0.030738	0.0499461	0.522751	8	1	0.00375583	0.00855532	7.42665	0.385848	0.743281	22.4542	1.28956	-0.880151	0.378777	0.884436
290907	319583	319583_290907	Lig4	ligase IV, DNA, ATP-dependent	Lig4	DNA ligase 4	-0.0489373	0.046073	0.288158	-0.139239	0.041364	0.704753	-0.0716828	-0.011155	0.115764	0.774636	10	1	0.00994516	0.00970733	18.845	0.0265432	0.195111	49.5905	1.98375	-2.14464	0.0319815	0.444637
444984	13435	13435_444984	Dnmt3a	DNA methyltransferase 3A	Dnmt3a	DNA methyltransferase 3 alpha	0.0304277	0.0286536	0.288274	-0.0257324	0.0865878	0.704753	0.0151549	0.0472927	0.0720125	0.60815	11	1	0.00137688	0.00336848	11.5029	0.319702	0.687447	15.9309	1.1895	0.331211	0.740485	0.971983
303918	74197	74197_303918	Gtf2e1	general transcription factor II E, polypeptide 1 (alpha subunit)	Gtf2e1	general transcription factor IIE subunit 1	-0.0301077	0.0283539	0.288302	-0.0856803	0.0254649	0.704753	-0.0381104	-0.0106448	0.186736	0.718221	10	1	0	0.00311764	8.49564	0.485069	0.809041	0	1	0.468919	0.639127	0.955995
114705	51791	51791_114705	Rgs14	regulator of G-protein signaling 14	Rgs14	regulator of G-protein signaling 14	0.0410911	0.0387013	0.288349	-0.034762	0.116944	0.704753	0.0199654	0.0689234	0.0381429	0.603658	11	1	0.00720203	0.00695847	19.1367	0.03856	0.238766	48.0748	1.92585	-0.91607	0.35963	0.874194
29428	14007	14007_29428	Celf2	CUGBP, Elav-like family member 2	Celf2	CUGBP, Elav-like family member 2	-0.0270282	0.0254566	0.288355	-0.0769221	0.0228658	0.704753	-0.0474034	-0.00763146	0.029374	0.737238	11	1	0.00173835	0.00276877	13.1953	0.212956	0.576524	26.8039	1.36619	0.695964	0.486451	0.914461
361662	12237	12237_361662	Bub3	BUB3 mitotic checkpoint protein	Bub3	BUB3 mitotic checkpoint protein	0.0244728	0.0230533	0.28843	-0.0207109	0.0696565	0.704753	0.0071867	0.0345371	0.150714	0.739335	11	1	0.00100981	0.00247067	12.1574	0.274663	0.645321	17.5348	1.21263	0.901543	0.3673	0.877454
298398	242408	242408_298398	Fam221b	family with sequence similarity 221, member B	Fam221b	family with sequence similarity 221, member B	0.0445964	0.0420116	0.288451	-0.0377448	0.126938	0.704753	0.0093225	0.0528176	0.212669	0.867475	8	1	0	0.00603907	3.95388	0.785074	0.954587	0	1	-1.18262	0.236961	0.816791
296380	99371	99371_296380	Arfgef2	ADP ribosylation factor guanine nucleotide exchange factor 2	Arfgef2	ADP ribosylation factor guanine nucleotide exchange factor 2	-0.0211178	0.0198968	0.288523	-0.0601148	0.0178792	0.704753	-0.0296773	-0.0118126	0.165024	0.602213	11	1	0	0.00157554	4.81494	0.903192	0.986644	0	1	0.249121	0.803267	0.980143
300067	20401	20401_300067	Sh3bp1	SH3-domain binding protein 1	Sh3bp1	SH3-domain binding protein 1	0.0646542	0.0609181	0.28854	-0.054743	0.184051	0.704753	0.0303865	0.0981823	0.0914194	0.603178	11	1	0.0249871	0.0164959	37.8162	4.08521e-05	0.00236133	74.9199	3.98723	0.713732	0.475393	0.912702
313717	65945	65945_313717	Clstn1	calsyntenin 1	Clstn1	calsyntenin 1	-0.0217228	0.0204763	0.288747	-0.0618557	0.0184101	0.705105	-0.0340797	-0.0110567	0.128398	0.605171	10	1	0	0.00177856	8.17218	0.516892	0.82809	0	1	0.982287	0.325958	0.860136
289080	19731	19731_289080	Rgl1	ral guanine nucleotide dissociation stimulator,-like 1	Ralgdsl1	ral guanine nucleotide dissociation stimulator like 1	0.0217288	0.0204844	0.288804	-0.0184199	0.0618774	0.705105	0.00618163	0.027727	0.200684	0.801637	7	1	0	0.00139247	4.21561	0.647524	0.898102	0	1	-1.66112	0.0966896	0.639796
499806	66748	66748_499806	Erich2	glutamate rich 2	Erich2	glutamate-rich 2	0.0258595	0.0243817	0.288866	-0.0219277	0.0736467	0.705105	0.0204231	0.0327497	0.238674	0.420728	9	1	0	0.00236537	1.69755	0.988923	1	0	1	0.0557347	0.955553	0.995906
294250	53761	53761_294250	Prrc2a	proline-rich coiled-coil 2A	Prrc2a	proline-rich coiled-coil 2A	0.0273706	0.0258082	0.288899	-0.0232125	0.0779536	0.705105	0.0180943	0.040171	0.169937	0.498955	11	1	7.0029e-07	0.0027345	8.2067	0.608655	0.879619	0.00768746	1.00008	1.70966	0.0873295	0.618936
361916	66371	66371_361916	Chmp4c	charged multivesicular body protein 4C	Chmp4c	charged multivesicular body protein 4C	-0.0484746	0.0457216	0.289047	-0.138087	0.041138	0.705304	-0.0605037	-0.0218541	0.219398	0.718785	7	1	2.38451e-06	0.00706766	4.5723	0.599715	0.874237	0.0133604	1.00013	1.1289	0.258941	0.82827
303812	328643	328643_303812	Vwa5b2	von Willebrand factor A domain containing 5B2	Vwa5b2	von Willebrand factor A domain containing 5B2	0.0355473	0.0335312	0.289088	-0.0301728	0.101267	0.705304	0.0127956	0.0472455	0.155626	0.708459	11	1	0.000588958	0.00524558	11.4678	0.322248	0.690095	4.72043	1.04954	-1.22551	0.220385	0.80945
360605	71889	71889_360605	Epn3	epsin 3	Epn3	epsin 3	0.0579379	0.0546636	0.28919	-0.0492007	0.165076	0.705423	0.0191364	0.0878682	0.0677597	0.731144	11	1	0.0034458	0.0115075	8.77933	0.553166	0.847029	10.439	1.11656	-0.880446	0.378618	0.884436
309459	18011	18011_309459	Neurl1a	neuralized E3 ubiquitin protein ligase 1A	Neurl1	neuralized E3 ubiquitin protein ligase 1	-0.0439452	0.041472	0.289311	-0.125229	0.0373384	0.705537	-0.0768623	0.000382875	0.0490867	0.993455	7	1	0.00202222	0.00654387	5.30794	0.504967	0.821398	16.6401	1.19962	0.50921	0.610605	0.95046
25037	17433	17433_25037	Mobp	myelin-associated oligodendrocytic basic protein	Mobp	myelin-associated oligodendrocyte basic protein	0.074391	0.0702164	0.289394	-0.0632307	0.212013	0.705537	0.0379939	0.113597	0.0548342	0.570042	11	1	0.0176099	0.0228787	14.7468	0.141568	0.473851	34.4075	1.52456	0.499721	0.617272	0.951061
691774	67168	67168_691774	Lpar6	lysophosphatidic acid receptor 6	Lpar6	lysophosphatidic acid receptor 6	0.0756118	0.0713694	0.289399	-0.0642697	0.215493	0.705537	0.0300331	0.103596	0.120347	0.619847	11	1	0.0346124	0.0237256	29.7443	0.000943128	0.0225406	73.1559	3.72521	1.43404	0.151561	0.724984
361719	68229	68229_361719	Spindoc	spindlin interactor and repressor of chromatin binding	Spindoc	spindlin interactor and repressor of chromatin binding	-0.0340659	0.0321624	0.289517	-0.0971031	0.0289714	0.705548	-0.0455355	-0.0199467	0.219749	0.567605	7	1	0	0.00377023	1.69667	0.945378	0.995764	0	1	0.15983	0.873015	0.988466
24680	18750	18750_24680	Prkca	protein kinase C, alpha	Prkca	protein kinase C, alpha	0.0251957	0.023788	0.28952	-0.021428	0.0718193	0.705548	0.0156835	0.0345703	0.184384	0.52319	11	1	2.29271e-06	0.00236205	8.96045	0.535861	0.838907	0.0347908	1.00035	1.03551	0.300433	0.850495
24174	11552	11552_24174	Adra2b	adrenergic receptor, alpha 2b	Adra2b	adrenoceptor alpha 2B	0.0488961	0.0461686	0.289565	-0.0415927	0.139385	0.705548	0.0363656	0.0630558	0.20977	0.520485	7	1	0	0.00712846	0.984731	0.986185	1	0	1	0.273899	0.784162	0.977618
117513	317717	317717_117513	Sec22a	SEC22 homolog A, vesicle trafficking protein	Sec22a	SEC22 homolog A, vesicle trafficking protein	-0.0325201	0.0307131	0.289675	-0.0927168	0.0276765	0.705548	-0.04427	-0.0081894	0.168013	0.773542	11	1	0.00224064	0.00444398	11.9242	0.290159	0.657984	21.9675	1.28152	-0.08117	0.935307	0.993956
311254	27402	27402_311254	Pdhx	pyruvate dehydrogenase complex, component X	Pdhx	pyruvate dehydrogenase complex, component X	-0.0246861	0.0233172	0.289733	-0.0703869	0.0210147	0.705548	-0.0411903	-0.0139608	0.0264498	0.555199	11	1	0.00223039	0.00253691	15.6356	0.110549	0.420884	39.256	1.64625	0.167848	0.866703	0.988047
29677	19182	19182_29677	Psmc3	proteasome (prosome, macropain) 26S subunit, ATPase 3	Psmc3	proteasome 26S subunit, ATPase 3	0.0168497	0.0159186	0.28983	-0.0143501	0.0480496	0.705548	0.00791732	0.0292435	0.0648959	0.602779	11	1	0.000353542	0.00118531	11.9489	0.288492	0.656829	12.7446	1.14606	-0.442391	0.658207	0.958001
500133	107607	107607_500133	Nod1	nucleotide-binding oligomerization domain containing 1	Nod1	nucleotide-binding oligomerization domain containing 1	0.0362215	0.0342215	0.289853	-0.0308513	0.103294	0.705548	0.00954915	0.0506369	0.155117	0.769889	11	1	0.0023857	0.00533755	12.859	0.231664	0.598864	19.0032	1.23462	0.14809	0.882272	0.990882
298019	54366	54366_298019	Ctnnal1	catenin alpha like 1	Ctnnal1	catenin alpha-like 1	0.0262589	0.024812	0.289912	-0.0223717	0.0748895	0.705548	0.00776106	0.0352981	0.177357	0.774044	11	1	0	0.00280877	7.39075	0.688112	0.914604	0	1	-0.924729	0.355107	0.871649
84469	94275	94275_84469	Maged1	MAGE family member D1	Maged1	MAGE family member D1	0.0239547	0.0226354	0.289925	-0.0204099	0.0683194	0.705548	0.00763149	0.0331676	0.1601	0.699673	11	1	0.00145958	0.00235879	12.5269	0.251337	0.621574	26.8611	1.36726	-0.620478	0.534943	0.929728
84578	15183	15183_84578	Hdac3	histone deacetylase 3	Hdac3	histone deacetylase 3	-0.021937	0.0207309	0.289975	-0.0625688	0.0186948	0.705548	-0.0339619	-0.0129379	0.0557386	0.58255	11	1	0.00144038	0.00200266	18.0058	0.0548657	0.28855	31.7592	1.4654	2.78347	0.00537813	0.259435
501181	98363	98363_501181	Efhd1	EF hand domain containing 1	Efhd1	EF-hand domain family, member D1	0.0506323	0.047861	0.290099	-0.0431735	0.144438	0.705548	0.0254353	0.0787252	0.0699128	0.603961	11	1	0.0109733	0.0107299	19.816	0.0310422	0.212455	48.3346	1.93553	-2.0471	0.0406482	0.493115
310640	68521	68521_310640	Entrep3	endosomal transmembrane epsin interactor 3	Entrep3	endosomal transmembrane epsin interactor 3	-0.037576	0.0355205	0.290116	-0.107195	0.032043	0.705548	-0.0500473	-0.00398987	0.175035	0.923178	7	1	0	0.00463036	4.29237	0.637176	0.893344	0	1	1.36816	0.171262	0.753311
314417	18789	18789_314417	Papola	poly (A) polymerase alpha	Papola	poly (A) polymerase alpha	-0.0188982	0.0178671	0.290189	-0.053917	0.0161207	0.705548	-0.0257704	-0.00333317	0.18356	0.867376	11	1	2.29978e-05	0.00123021	9.23423	0.510028	0.824215	0.594895	1.00598	1.06051	0.288913	0.845461
294912	69276	69276_294912	Sec62	SEC62 homolog, preprotein translocation	Sec62	SEC62 homolog, preprotein translocation factor	-0.0163037	0.0154159	0.290243	-0.0465183	0.013911	0.705548	-0.0259039	-0.00960531	0.109936	0.587049	11	1	0	0.00107127	9.31871	0.502148	0.819997	0	1	1.01558	0.309832	0.855005
293054	67308	67308_293054	Mrpl46	mitochondrial ribosomal protein L46	Mrpl46	mitochondrial ribosomal protein L46	0.0193477	0.0182953	0.290271	-0.0165103	0.0552058	0.705548	0.0100632	0.0304154	0.112988	0.582857	11	1	0.000230732	0.00153759	9.53284	0.482388	0.808149	6.21909	1.06632	0.939533	0.347457	0.867255
298579	18782	18782_298579	Pla2g2d	phospholipase A2, group IID	Pla2g2d	phospholipase A2, group IID	-0.0359987	0.0340437	0.290316	-0.102723	0.0307257	0.705548	-0.0607117	-0.0133022	0.102863	0.74189	8	1	3.83192e-06	0.00389602	12.6678	0.0806274	0.357524	0.0357653	1.00036	-0.344121	0.730755	0.97054
114554	84095	84095_114554	Pi4k2a	phosphatidylinositol 4-kinase type 2 alpha	Pi4k2a	phosphatidylinositol 4-kinase type 2 alpha	-0.0374295	0.0353968	0.290317	-0.106806	0.031947	0.705548	-0.0720825	-0.0165351	0.0450028	0.64225	8	1	0.00206193	0.00491282	6.61193	0.470371	0.801547	21.1173	1.26771	-0.241026	0.809535	0.980692
80977	80976	80976_80977	Syt13	synaptotagmin XIII	Syt13	synaptotagmin 13	-0.0520851	0.0492739	0.290487	-0.14866	0.0444899	0.70583	-0.0702992	-0.0212636	0.152908	0.61298	11	1	0.0158671	0.0109889	42.4998	6.10873e-06	0.000537937	72.9733	3.70005	-0.12448	0.900935	0.9918
291394	66054	66054_291394	Cndp2	CNDP dipeptidase 2	Cndp2	carnosine dipeptidase 2	0.0273582	0.0259028	0.290883	-0.0234103	0.0781266	0.70666	0.00656223	0.0401442	0.125534	0.743856	11	1	0.00325192	0.0031814	18.4223	0.0482443	0.26956	46.2627	1.8609	-1.03882	0.29889	0.84923
289211	14130	14130_289211	Fcgr2b	Fc receptor, IgG, low affinity IIb	Fcgr2b	Fc gamma receptor 2B	0.0833846	0.0789775	0.291059	-0.0714085	0.238178	0.706957	0.0318217	0.103538	0.20725	0.711682	8	1	0	0.0241497	3.84569	0.797369	0.957295	0	1	-0.952099	0.341047	0.863349
298506	16918	16918_298506	Mycl	v-myc avian myelocytomatosis viral oncogene lung carcinoma derived	Mycl	MYCL proto-oncogene, bHLH transcription factor	0.0382134	0.0362001	0.291144	-0.0327376	0.109164	0.707034	0.0228589	0.0566725	0.147948	0.590797	10	1	0	0.00505875	5.57116	0.781952	0.953585	0	1	0.459147	0.646129	0.958001
25527	19223	19223_25527	Ptgis	prostaglandin I2 (prostacyclin) synthase	Ptgis	prostaglandin I2 synthase	0.045149	0.0427922	0.291391	-0.0387222	0.12902	0.707502	0.0190757	0.0867728	0.0941415	0.693662	11	1	0	0.0071326	6.54439	0.767643	0.948277	0	1	0.942465	0.345955	0.866971
24594	16612	16612_24594	Klk1	kallikrein 1	Klk1b3	kallikrein 1-related peptidase B3	0.0493216	0.046767	0.291598	-0.0423401	0.140983	0.707756	0.00464795	0.0821547	0.0936624	0.929179	10	1	0.00188393	0.00781222	13.8354	0.128304	0.450729	8.28693	1.09036	-0.189091	0.850021	0.986652
686506	75530	75530_686506	Lyrm7	LYR motif containing 7	Lyrm7	LYR motif containing 7	0.0684773	0.064932	0.291609	-0.0587871	0.195742	0.707756	0.000552244	0.0951726	0.168705	0.990624	11	1	0.0271825	0.0199028	26.1563	0.00353551	0.0554234	64.4142	2.81011	1.75176	0.0798159	0.602222
296789	20349	20349_296789	Sema3e	sema domain, immunoglobulin domain (Ig), short basic domain, secreted, (semaphorin) 3E	Sema3e	semaphorin 3E	-0.0889715	0.084387	0.291734	-0.254367	0.0764241	0.707756	-0.126646	-0.021953	0.114645	0.710971	10	1	0.0359493	0.032758	19.3556	0.0223332	0.176739	53.917	2.17	-1.76678	0.0772654	0.596352
81684	70478	70478_81684	Mipep	mitochondrial intermediate peptidase	Mipep	mitochondrial intermediate peptidase	0.0240766	0.022838	0.291775	-0.020685	0.0688382	0.707756	0.0107444	0.0365745	0.122133	0.651211	11	1	5.20646e-06	0.00239585	13.1206	0.217006	0.58117	0.0889257	1.00089	1.53237	0.12543	0.690051
360547	69215	69215_360547	Sat2	spermidine/spermine N1-acetyl transferase 2	Sat2	spermidine/spermine N1-acetyltransferase family member 2	0.024229	0.0229839	0.291803	-0.0208186	0.0692767	0.707756	0.00885817	0.0378705	0.137107	0.714899	11	1	0	0.00228676	6.97259	0.72803	0.933224	0	1	-0.222731	0.823745	0.982147
81739	228139	228139_81739	P2rx3	purinergic receptor P2X, ligand-gated ion channel, 3	P2rx3	purinergic receptor P2X 3	-0.0723384	0.0686232	0.291819	-0.206837	0.0621606	0.707756	-0.143438	-0.00583815	0.0126567	0.928155	8	1	0.0106072	0.0170859	9.65211	0.20916	0.57151	33.4102	1.50173	-0.386854	0.698864	0.96709
299207	58520	58520_299207	Erg28	ergosterol biosynthesis 28	Erg28	ergosterol biosynthesis 28 homolog	-0.0360917	0.0342553	0.292063	-0.103231	0.0310476	0.708156	-0.0500882	-0.0178514	0.208511	0.645799	7	1	0	0.00427352	2.73558	0.841227	0.973836	0	1	-0.00904569	0.992783	1
298003	14430	14430_298003	Galt	galactose-1-phosphate uridyl transferase	Galt	galactose-1-phosphate uridylyltransferase	-0.0375132	0.0356067	0.292092	-0.107301	0.0322747	0.708156	-0.0497108	-0.0139566	0.177276	0.660453	11	1	0.00690078	0.00612306	20.9	0.0218016	0.173685	51.3491	2.05546	0.966568	0.33376	0.860928
24654	18795	18795_24654	Plcb1	phospholipase C, beta 1	Plcb1	phospholipase C beta 1	-0.0313559	0.0297662	0.292154	-0.0896965	0.0269847	0.708176	-0.0515876	-0.0096549	0.0444009	0.700748	10	1	0.00504564	0.00403207	23.6526	0.00488574	0.0681734	62.6082	2.67439	-0.159971	0.872904	0.988466
498741	218121	218121_498741	Mboat1	membrane bound O-acyltransferase domain containing 1	Mboat1	membrane bound O-acyltransferase domain containing 1	0.0467825	0.0444185	0.29224	-0.0402762	0.133841	0.708254	0.0336362	0.0913088	0.135441	0.457744	11	1	1.66213e-06	0.00718095	12.1292	0.276505	0.646605	0.00630268	1.00006	0.987385	0.323454	0.860136
365355	66922	66922_365355	Rras2	related RAS viral (r-ras) oncogene 2	Rras2	RAS related 2	0.0269585	0.0256089	0.292478	-0.023234	0.077151	0.708371	0.0148023	0.0338821	0.204639	0.596315	11	1	0	0.00297911	3.18373	0.976763	1	0	1	-0.385743	0.699687	0.96709
24256	72242	72242_24256	Psg21	pregnancy-specific beta-1-glycoprotein 21	Psg19	pregnancy specific glycoprotein 19	0.0432646	0.0410995	0.292487	-0.0372889	0.123818	0.708371	0.00809192	0.0719516	0.151262	0.8814	7	1	0	0.00560226	1.77595	0.939109	0.995764	0	1	-0.597943	0.549878	0.935285
689746	74410	74410_689746	Ttll11	tubulin tyrosine ligase-like family, member 11	Ttll11	tubulin tyrosine ligase like11	-0.0336523	0.0319705	0.292522	-0.0963134	0.0290087	0.708371	-0.0584039	-0.0174954	0.0223195	0.62361	10	1	0.00319833	0.00452839	14.518	0.105054	0.409026	33.0309	1.49323	2.69404	0.00705913	0.29592
362828	73218	73218_362828	Sppl2b	signal peptide peptidase like 2B	Sppl2b	signal peptide peptidase-like 2B	0.0305266	0.0290069	0.292619	-0.0263258	0.0873791	0.708371	0.00952519	0.0443506	0.147261	0.752752	8	1	0.000150997	0.00320872	7.98173	0.334208	0.700408	2.03224	1.02074	-0.748126	0.454384	0.90701
287930	21976	21976_287930	Top3b	topoisomerase (DNA) III beta	Top3b	DNA topoisomerase III beta	-0.0233942	0.0222329	0.292692	-0.0669699	0.0201814	0.708371	-0.0315113	-0.0164817	0.181665	0.499582	11	1	0	0.00219372	3.87616	0.952761	0.99594	0	1	-0.0285559	0.977219	0.99769
24338	270190	270190_24338	Ephb1	Eph receptor B1	Ephb1	Eph receptor B1	-0.026602	0.0252826	0.292713	-0.076155	0.0229509	0.708371	-0.0401205	-0.0148034	0.121391	0.600153	11	1	2.58668e-06	0.00281353	9.47916	0.487311	0.809369	0.0353114	1.00035	0.997241	0.318647	0.85796
100910342	100503572	100503572_100910342	Bbip1	BBSome interacting protein 1	Bbip1	BBSome interacting protein 1	-0.0334393	0.0317854	0.292785	-0.0957375	0.028859	0.708371	-0.054154	-0.0220735	0.136433	0.517332	7	1	0	0.00384764	3.38949	0.758609	0.944686	0	1	-0.857581	0.391124	0.888621
292872	16619	16619_292872	Klk1b27	kallikrein 1-related peptidase b27	Klk1c3	kallikrein 1-related peptidase C3	0.0324882	0.0308824	0.2928	-0.0280401	0.0930165	0.708371	0.0186391	0.0491248	0.132648	0.62898	7	1	0	0.00309611	3.60921	0.729388	0.933364	0	1	-0.276418	0.782227	0.97751
308669	15204	15204_308669	Herc2	HECT and RLD domain containing E3 ubiquitin protein ligase 2	Herc2	HECT and RLD domain containing E3 ubiquitin protein ligase 2	-0.0355163	0.0337624	0.292823	-0.101689	0.0306567	0.708371	-0.0551301	-0.0154149	0.0848065	0.563276	11	1	0.00648533	0.00533733	22.1676	0.0142733	0.135318	56.7931	2.31444	1.04333	0.296796	0.849121
363735	14390	14390_363735	Gabpa	GA repeat binding protein, alpha	Gabpa	GA binding protein transcription factor subunit alpha	-0.0224839	0.0213738	0.292829	-0.0643757	0.019408	0.708371	-0.0381099	-0.0144619	0.115423	0.51305	11	1	0	0.00170883	6.15971	0.801671	0.958776	0	1	-0.821896	0.411136	0.898077
24171	11519	11519_24171	Add2	adducin 2	Add2	adducin 2	-0.0212965	0.0202496	0.292937	-0.0609851	0.018392	0.70849	-0.0341231	-0.0145771	0.141354	0.51083	11	1	8.88345e-06	0.00149201	11.7224	0.304068	0.671775	0.173661	1.00174	-0.623005	0.533281	0.929118
117088	94191	94191_117088	Adarb2	adenosine deaminase, RNA-specific, B2	Adarb2	adenosine deaminase RNA specific B2	0.0670517	0.0637677	0.293029	-0.0579306	0.192034	0.70849	0.0284563	0.0926079	0.167282	0.53088	11	1	0.0220062	0.0181718	22.7948	0.0115298	0.119214	57.4073	2.34782	-1.55248	0.120546	0.686205
292866	16619	16619_292866	Klk1b27	kallikrein 1-related peptidase b27	Klk1c8	kallikrein 1-related peptidase C8	-0.070283	0.0668705	0.293244	-0.201347	0.0607808	0.70849	-0.137338	-0.0260583	0.0061299	0.684047	7	1	0.0125343	0.0157336	10.8121	0.0943612	0.387758	49.079	1.96383	1.47211	0.140991	0.711764
362756	110417	110417_362756	Pigh	phosphatidylinositol glycan anchor biosynthesis, class H	Pigh	phosphatidylinositol glycan anchor biosynthesis, class H	-0.0394802	0.0375649	0.293265	-0.113106	0.0341456	0.70849	-0.0716681	-0.0212108	0.0139116	0.58325	11	1	0.00573966	0.00658474	16.059	0.097955	0.395038	39.4113	1.65047	0.385375	0.69996	0.96709
266776	69362	69362_266776	Cst12	cystatin 12	Cst12	cystatin 12	0.048446	0.0461036	0.293346	-0.0419153	0.138807	0.70849	0.0303287	0.0607986	0.209148	0.645424	7	1	0	0.00716112	3.49274	0.744935	0.939976	0	1	0.953666	0.340253	0.863349
303407	66569	66569_303407	Gdpd1	glycerophosphodiester phosphodiesterase domain containing 1	Gdpd1	glycerophosphodiester phosphodiesterase domain containing 1	-0.0233062	0.0221806	0.293375	-0.0667794	0.020167	0.70849	-0.0348482	-0.0171363	0.132802	0.46242	11	1	0	0.00214006	5.60299	0.847443	0.975852	0	1	-0.0543274	0.956674	0.995906
25598	14079	14079_25598	Fabp2	fatty acid binding protein 2, intestinal	Fabp2	fatty acid binding protein 2	-0.0720659	0.0686075	0.29353	-0.206534	0.0624023	0.70849	-0.147703	-0.00475905	0.111389	0.923282	10	1	0.0137556	0.0189724	18.6052	0.0287668	0.204459	34.3579	1.52341	-3.55883	0.000372515	0.0901682
304758	72949	72949_304758	Ccnt2	cyclin T2	Ccnt2	cyclin T2	-0.0205485	0.0195629	0.293541	-0.058891	0.0177939	0.70849	-0.0343626	-0.0102931	0.16887	0.629823	11	1	0.000169286	0.00140164	9.7639	0.461446	0.7962	3.67811	1.03819	0.192584	0.847285	0.985572
292027	23837	23837_292027	Cfdp1	craniofacial development protein 1	Cfdp1	craniofacial development protein 1	0.0196812	0.0187389	0.293585	-0.0170463	0.0564087	0.70849	0.0105111	0.027377	0.156129	0.621215	11	1	1.09218e-06	0.00140863	10.918	0.363944	0.725381	0.0261385	1.00026	-2.6429	0.00821982	0.311033
316102	93730	93730_316102	Lztfl1	leucine zipper transcription factor-like 1	Lztfl1	leucine zipper transcription factor-like 1	-0.0204547	0.0194761	0.293606	-0.0586271	0.0177178	0.70849	-0.0279678	-0.0100328	0.204002	0.646596	11	1	0	0.00154375	4.88577	0.898677	0.986644	0	1	0.425296	0.670621	0.959078
304284	55950	55950_304284	Bri3	brain protein I3	Bri3	brain protein I3	0.026341	0.0250813	0.293616	-0.0228175	0.0754995	0.70849	0.0169313	0.0431917	0.0508679	0.518229	11	1	0.00230715	0.00277401	14.346	0.157788	0.499116	36.7579	1.58123	0.770739	0.440862	0.904632
171059	100034251	100034251_171059	Wfdc17	WAP four-disulfide core domain 17	Wfdc18	WAP four-disulfide core domain 18	0.0488549	0.0465232	0.293663	-0.0423288	0.140039	0.70849	-0.00430477	0.0813253	0.160134	0.94439	7	1	0.000332632	0.00688983	3.48165	0.746409	0.940551	1.6636	1.01692	-0.633344	0.526509	0.926262
307641	13000	13000_307641	Csnk2a2	casein kinase 2, alpha prime polypeptide	Csnk2a2	casein kinase 2 alpha 2	-0.0233686	0.0222552	0.293705	-0.066988	0.0202508	0.70849	-0.0326909	-0.00694465	0.151229	0.766528	11	1	0.000243588	0.00228751	9.91253	0.4482	0.787682	4.42635	1.04631	0.0762514	0.939219	0.994561
29201	13019	13019_29201	Ctf1	cardiotrophin 1	Ctf1	cardiotrophin 1	-0.0619455	0.0590014	0.293765	-0.177586	0.0536951	0.70849	-0.104624	-0.00451216	0.130855	0.936264	8	1	0.004492	0.0130237	6.21502	0.51488	0.827199	16.2701	1.19432	0.806733	0.41982	0.899993
24256	56868	56868_24256	Psg23	pregnancy-specific beta-1-glycoprotein 23	Psg19	pregnancy specific glycoprotein 19	0.0470296	0.0447951	0.293772	-0.0407671	0.134826	0.70849	0.00233578	0.0869532	0.129399	0.970759	7	1	0	0.00630905	2.16036	0.904375	0.986644	0	1	-0.262132	0.79322	0.979031
282840	107503	107503_282840	Atf5	activating transcription factor 5	Atf5	activating transcription factor 5	0.0541752	0.051603	0.293789	-0.0469648	0.155315	0.70849	0.0267353	0.0839872	0.0476532	0.594586	11	1	0.0172874	0.0127286	27.2733	0.00235714	0.0420218	63.9066	2.77059	1.4791	0.139113	0.709982
360662	57230	57230_360662	Sap30bp	SAP30 binding protein	Sap30bp	SAP30 binding protein	0.0226703	0.0215942	0.293796	-0.0196536	0.0649943	0.70849	0.0130484	0.0289484	0.196898	0.57018	11	1	0	0.0018961	5.02655	0.889397	0.985338	0	1	-1.11379	0.265368	0.831794
298934	104923	104923_298934	Adi1	acireductone dioxygenase 1	Adi1	acireductone dioxygenase 1	0.0919727	0.0876438	0.293998	-0.079806	0.263751	0.708826	0.0243401	0.11846	0.196747	0.581414	9	1	0.054525	0.0344576	38.9314	5.06154e-06	0.000471011	80.8738	5.22843	-0.559988	0.575487	0.943975
685076	70974	70974_685076	Pgm2l1	phosphoglucomutase 2-like 1	Pgm2l1	phosphoglucomutase 2-like 1	-0.0366104	0.0348914	0.294055	-0.104996	0.0317755	0.708826	-0.0571807	-0.00792969	0.0585242	0.786987	11	1	0.00488866	0.00565487	15.7576	0.106786	0.41354	40.1142	1.66985	-1.19038	0.233897	0.815561
289759	17898	17898_289759	Myl7	myosin, light polypeptide 7, regulatory	Myl7	myosin light chain 7	-0.0485212	0.0462476	0.294104	-0.139165	0.0421225	0.708826	-0.0584381	-0.0338568	0.234181	0.473695	10	1	2.99889e-06	0.00743891	9.50424	0.392088	0.748194	0.0110597	1.00011	0.875323	0.381398	0.886036
291541	12683	12683_291541	Cidea	cell death-inducing DNA fragmentation factor, alpha subunit-like effector A	Cidea	cell death-inducing DFFA-like effector a	0.0658405	0.0627618	0.294153	-0.0571702	0.188851	0.708826	0.00672868	0.0847689	0.193946	0.902223	8	1	0.007656	0.0148854	7.31686	0.396651	0.752119	26.5035	1.36061	-0.253595	0.799809	0.979611
24368	14194	14194_24368	Fh1	fumarate hydratase 1	Fh	fumarate hydratase	0.0258693	0.0246623	0.294205	-0.0224679	0.0742064	0.708826	0.00829969	0.0386399	0.14663	0.755414	8	1	0	0.00248842	5.659	0.580081	0.863933	0	1	-0.521657	0.601909	0.948958
114209	16922	16922_114209	Phyh	phytanoyl-CoA hydroxylase	Phyh	phytanoyl-CoA 2-hydroxylase	0.0219596	0.0209423	0.294373	-0.0190865	0.0630056	0.708911	0.00910125	0.0280764	0.195205	0.68421	11	1	0	0.00194934	5.56455	0.850426	0.976889	0	1	0.0850917	0.932189	0.993683
680404	227580	227580_680404	C1ql3	C1q-like 3	C1ql3	complement C1q like 3	0.0328197	0.0313005	0.294393	-0.0285282	0.0941676	0.708911	0.0251929	0.0384852	0.260849	0.425847	11	1	0	0.00394028	3.53729	0.965817	0.998148	0	1	0.167709	0.866812	0.98805
299613	237400	237400_299613	Mex3d	mex3 RNA binding family member D	Mex3d	mex-3 RNA binding family member D	-0.0409431	0.0390487	0.294402	-0.117477	0.035591	0.708911	-0.0512862	-0.0213315	0.195999	0.649072	7	1	0	0.00515582	3.18344	0.785496	0.954675	0	1	1.36279	0.172947	0.756215
293024	75547	75547_293024	Akap13	A kinase anchor protein 13	Akap13	A-kinase anchoring protein 13	0.055356	0.0528027	0.294475	-0.0481354	0.158848	0.708955	0.0320483	0.0761093	0.0443643	0.514811	11	1	0.0135327	0.0122838	21.3042	0.0190695	0.160804	53.1307	2.13359	2.6053	0.0091793	0.317788
499689	14865	14865_499689	Gstm4	glutathione S-transferase, mu 4	Gstm4	glutathione S-transferase mu 4	-0.0600403	0.0572786	0.29454	-0.172304	0.0522238	0.70898	-0.0898877	-0.031249	0.0966565	0.586027	11	1	0.0176277	0.015578	20.675	0.0234772	0.181628	52.7519	2.11649	2.42647	0.0152466	0.368917
309686	80294	80294_309686	Pofut2	protein O-fucosyltransferase 2	Pofut2	protein O-fucosyltransferase 2	0.0388	0.0370217	0.294623	-0.0337612	0.111361	0.70898	0.0264691	0.0667284	0.0532642	0.500452	11	1	0.0033723	0.00643805	11.5324	0.317569	0.685644	22.8176	1.29563	0.227707	0.819874	0.981664
304061	93871	93871_304061	Brwd1	bromodomain and WD repeat domain containing 1	Brwd1	bromodomain and WD repeat domain containing 1	-0.0172249	0.0164363	0.294647	-0.0494393	0.0149896	0.70898	-0.0258836	-0.0111521	0.172318	0.55954	11	1	0	0.00101416	8.18263	0.611003	0.880567	0	1	0.494629	0.620862	0.95167
290975	58518	58518_290975	Cts6	cathepsin 6	Ctsr	cathepsin R	0.0640442	0.0611373	0.294847	-0.0557826	0.183871	0.709326	0.000755938	0.129397	0.033785	0.988074	7	1	0.00608519	0.0124038	7.49099	0.277814	0.647413	26.1972	1.35496	0.380623	0.703483	0.967525
304791	213452	213452_304791	Dstyk	dual serine/threonine and tyrosine protein kinase	Dstyk	dual serine/threonine and tyrosine protein kinase	0.0203941	0.0194706	0.294899	-0.0177675	0.0585557	0.709326	0.00983461	0.0354555	0.0828242	0.628709	11	1	0.000323477	0.00168268	8.0741	0.621599	0.884983	7.69268	1.08334	-0.205689	0.837034	0.983897
171152	407786	407786_171152	Taf9b	TATA-box binding protein associated factor 9B	Taf9b	TATA-box binding protein associated factor 9b	-0.0261677	0.0249889	0.295021	-0.0751451	0.0228098	0.70949	-0.0394092	-0.00897258	0.120277	0.77318	11	1	0.000100818	0.00252617	9.85796	0.453042	0.79208	1.36903	1.01388	1.33728	0.18113	0.767356
290666	70616	70616_290666	Sugp1	SURP and G patch domain containing 1	Sugp1	SURP and G patch domain containing 1	0.0185931	0.0177647	0.29527	-0.0162251	0.0534113	0.709597	0.00771065	0.0282236	0.128831	0.680592	11	1	0	0.00148442	8.38503	0.591283	0.869566	0	1	-0.761132	0.446578	0.905491
58937	27372	27372_58937	Prl3c1	prolactin family 3, subfamily c, member 1	Prl3c1	prolactin family 3, subfamily C, member 1	0.0508482	0.0485862	0.295304	-0.044379	0.146075	0.709597	0.0184431	0.106996	0.13001	0.700837	7	1	0.00134928	0.00806937	7.43238	0.282703	0.651907	7.55306	1.0817	2.39825	0.0164736	0.377393
246314	208263	208263_246314	Tor1aip1	torsin A interacting protein 1	Tor1aip1	torsin 1A interacting protein 1	-0.0189532	0.0181113	0.295336	-0.0544508	0.0165443	0.709597	-0.0246658	-0.0139894	0.193118	0.494549	11	1	0	0.00136097	5.71545	0.838577	0.972939	0	1	1.19451	0.232277	0.815561
308937	22390	22390_308937	Wee1	WEE 1 homolog 1 (S. pombe)	Wee1	WEE1 G2 checkpoint kinase	-0.0329473	0.0314841	0.295342	-0.094655	0.0287604	0.709597	-0.0446613	-0.0185342	0.206438	0.615435	11	1	0	0.00368143	4.11652	0.941937	0.995764	0	1	0.424102	0.671492	0.959765
246331	18186	18186_246331	Nrp1	neuropilin 1	Nrp1	neuropilin 1	-0.0581917	0.0556085	0.295351	-0.167182	0.0507989	0.709597	-0.0825534	-0.0208954	0.142839	0.66121	11	1	0.0200546	0.0145663	28.4021	0.00155602	0.0320009	63.8137	2.76348	-0.208271	0.835018	0.983897
363032	55934	55934_363032	Rp9	retinitis pigmentosa 9 (human)	Rp9	RP9, pre-mRNA splicing factor	0.0254442	0.0243166	0.295391	-0.0222155	0.0731039	0.709597	0.0121548	0.0344538	0.177806	0.639873	10	1	0	0.0024901	5.11064	0.824559	0.96731	0	1	0.912014	0.361761	0.875124
25146	13074	13074_25146	Cyp17a1	cytochrome P450, family 17, subfamily a, polypeptide 1	Cyp17a1	cytochrome P450, family 17, subfamily a, polypeptide 1	0.0768049	0.0734224	0.295529	-0.0671004	0.22071	0.7098	0.03488	0.164058	0.0206786	0.660222	7	1	0.0114455	0.018465	8.02865	0.236012	0.604172	36.292	1.56966	0.142883	0.886383	0.990882
79011	235604	235604_79011	Camkv	CaM kinase-like vesicle-associated	Camkv	CaM kinase-like vesicle-associated	-0.0194878	0.0186383	0.295756	-0.0560183	0.0170426	0.710215	-0.0336523	-0.00722414	0.0644428	0.677581	11	1	0.000585567	0.00153034	9.57166	0.478841	0.806556	15.6678	1.18579	-0.463283	0.643161	0.957553
304709	67118	67118_304709	Bfar	bifunctional apoptosis regulator	Bfar	bifunctional apoptosis regulator	-0.0197583	0.0189123	0.296147	-0.0568258	0.0173092	0.711021	-0.0259232	-0.0132952	0.220094	0.500472	11	1	0	0.00152512	4.0197	0.946454	0.995764	0	1	0.00157209	0.998746	1
65261	17913	17913_65261	Myo1c	myosin IC	Myo1c	myosin 1C	-0.0343809	0.0329125	0.2962	-0.0988881	0.0301263	0.711021	-0.0536552	-0.0217559	0.115913	0.528235	11	1	0	0.00489661	8.36402	0.593326	0.870615	0	1	0.315793	0.75216	0.971983
360718	64082	64082_360718	Popdc2	popeye domain containing 2	Popdc2	popeye domain containing 2	0.051002	0.0488417	0.296378	-0.0447259	0.14673	0.711263	0.00525098	0.0666894	0.169168	0.921139	8	1	0.000530342	0.00851575	7.57371	0.371678	0.731682	2.55652	1.02624	-1.39562	0.162829	0.741782
305792	71393	71393_305792	Kctd6	potassium channel tetramerisation domain containing 6	Kctd6	potassium channel tetramerization domain containing 6	-0.0316848	0.0303452	0.296417	-0.0911602	0.0277906	0.711263	-0.043557	-0.00733	0.145796	0.769479	11	1	0.00367845	0.00431711	16.7125	0.0809722	0.358081	38.9654	1.63842	0.670702	0.50241	0.919824
293632	320802	320802_293632	Ifitm10	interferon induced transmembrane protein 10	Ifitm10	interferon induced transmembrane protein 10	-0.0296952	0.0284424	0.296464	-0.0854413	0.0260509	0.711263	-0.047017	-0.0198807	0.127113	0.535271	10	1	0	0.00357563	5.70171	0.769362	0.94867	0	1	-0.200598	0.841013	0.984561
171398	171405	171405_171398	Slc22a27	solute carrier family 22, member 27	Ust5r	integral membrane transport protein UST5r	-0.0355039	0.0340185	0.296641	-0.102179	0.0311711	0.711438	-0.0483471	0.000298474	0.253616	0.994001	7	1	0.000269571	0.00387419	5.22841	0.514869	0.827199	2.97394	1.03065	-0.715067	0.474568	0.912702
303158	73158	73158_303158	Larp1	La ribonucleoprotein 1, translational regulator	Larp1	La ribonucleoprotein 1, translational regulator	-0.0211538	0.0202709	0.296691	-0.0608839	0.0185764	0.711438	-0.0325931	-0.0115119	0.134087	0.596683	10	1	0	0.00182085	8.03955	0.530166	0.835876	0	1	-1.1733	0.240674	0.817862
113955	93695	93695_113955	Gpnmb	glycoprotein (transmembrane) nmb	Gpnmb	glycoprotein nmb	0.0876188	0.0839831	0.296814	-0.0769851	0.252223	0.711438	0.0316622	0.118815	0.155159	0.672114	11	1	0.047318	0.0331209	36.9953	5.66994e-05	0.00307214	72.1697	3.59321	-0.291849	0.770402	0.977041
368178	15427	15427_368178	Hoxc9	homeobox C9	Hoxc9	homeobox C9	-0.035628	0.0341497	0.296815	-0.10256	0.0313043	0.711438	-0.0520195	-0.0259977	0.223715	0.536636	7	1	1.14593e-06	0.00385576	9.6518	0.140102	0.471474	0.0112006	1.00011	0.148459	0.881981	0.990882
24177	11576	11576_24177	Afp	alpha fetoprotein	Afp	alpha-fetoprotein	-0.0747746	0.0716873	0.296917	-0.215279	0.0657299	0.711438	-0.105664	-0.0266292	0.154573	0.675636	7	1	0.0134907	0.0176496	14.5143	0.02439	0.185627	46.0291	1.85285	1.45278	0.146285	0.717467
294799	67832	67832_294799	Brix1	BRX1, biogenesis of ribosomes	Brix1	biogenesis of ribosomes BRX1	-0.0261594	0.0250829	0.296985	-0.0753209	0.0230021	0.711438	-0.0347616	-0.0186269	0.19089	0.494441	11	1	0	0.0028269	5.44251	0.859729	0.978785	0	1	0.282247	0.777754	0.977474
362344	68198	68198_362344	Ndufb2	NADH:ubiquinone oxidoreductase subunit B2	Ndufb2	NADH:ubiquinone oxidoreductase subunit B2	0.0177802	0.0170508	0.297051	-0.0156387	0.0511991	0.711438	0.00876803	0.0276573	0.111338	0.590876	11	1	0.000338644	0.00130299	9.88271	0.450843	0.790422	10.6148	1.11875	0.771153	0.440616	0.904618
689161	57436	57436_689161	Gabarapl1	GABA type A receptor associated protein like 1	Gabarapl1	GABA type A receptor associated protein like 1	0.0257799	0.0247241	0.297086	-0.0226785	0.0742383	0.711438	0.00273338	0.0432796	0.0615565	0.914425	11	1	0.000973316	0.00256316	8.33481	0.596169	0.872058	14.9416	1.17566	-0.397858	0.690735	0.964791
366957	19354	19354_366957	Rac2	Rac family small GTPase 2	Rac2	Rac family small GTPase 2	0.0440588	0.0422563	0.297108	-0.0387621	0.12688	0.711438	0.0118489	0.0793518	0.0419352	0.786052	8	1	0.00264924	0.00680729	14.7499	0.0393421	0.24039	19.0083	1.23469	1.44006	0.149851	0.719954
497757	60596	60596_497757	Gucy1a1	guanylate cyclase 1, soluble, alpha 1	Gucy1a1	guanylate cyclase 1 soluble subunit alpha 1	0.0439553	0.0421572	0.29711	-0.0386714	0.126582	0.711438	0.0173209	0.0621358	0.162161	0.593647	7	1	0.00463336	0.00649584	9.87017	0.130227	0.455492	42.2703	1.73221	-1.14483	0.252278	0.826723
499125	68332	68332_499125	Sdhaf1	succinate dehydrogenase complex assembly factor 1	Sdhaf1	succinate dehydrogenase complex assembly factor 1	0.0757898	0.0727159	0.297286	-0.0667308	0.21831	0.711438	0.0461635	0.12848	0.0337306	0.555262	7	1	0.0251142	0.0213446	18.9636	0.0042255	0.0617878	68.388	3.16335	-0.276465	0.782191	0.97751
300782	69882	69882_300782	Ints14	integrator complex subunit 14	Ints14	integrator complex subunit 14	-0.0265669	0.0254924	0.297343	-0.076531	0.0233973	0.711438	-0.0399498	-0.0194358	0.182892	0.463789	7	1	0	0.0023321	3.5224	0.740987	0.937922	0	1	-0.789388	0.429885	0.901762
295231	56700	56700_295231	Glmp	glycosylated lysosomal membrane protein	Glmp	glycosylated lysosomal membrane protein	-0.0308902	0.029648	0.297459	-0.0889991	0.0272188	0.711438	-0.0513386	-0.00922222	0.070346	0.74243	11	1	0.00547333	0.00407683	50.2622	2.38844e-07	4.60863e-05	69.1791	3.24455	0.818574	0.413029	0.899571
298107	17844	17844_298107	Mup5	major urinary protein 5	Mup5	major urinary protein 5	-0.0414994	0.0398333	0.297492	-0.119571	0.0365724	0.711438	-0.077909	-0.0309466	0.216094	0.447434	7	1	0	0.00487917	3.40798	0.756169	0.944389	0	1	-1.45778	0.1449	0.715943
25414	12927	12927_25414	Bcar1	breast cancer anti-estrogen resistance 1	Bcar1	BCAR1 scaffold protein, Cas family member	0.0277065	0.0265975	0.297551	-0.0244235	0.0798366	0.711438	0.00656444	0.0430754	0.0983628	0.80377	11	1	0.0010091	0.00315531	9.82549	0.455935	0.793583	13.1132	1.15092	1.02088	0.307312	0.852189
294456	319638	319638_294456	Nt5dc1	5'-nucleotidase domain containing 1	Nt5dc1	5'-nucleotidase domain containing 1	-0.0447473	0.0429588	0.297583	-0.128945	0.0394505	0.711438	-0.064296	-0.0167116	0.150072	0.729121	11	1	0	0.00786107	4.82958	0.902267	0.986644	0	1	1.02797	0.303966	0.851389
257644	52696	52696_257644	Zwint	ZW10 interactor	Zwint	ZW10 interacting kinetochore protein	0.0200831	0.0192805	0.297585	-0.017706	0.0578722	0.711438	0.0120599	0.0305003	0.157787	0.557246	11	1	0	0.00147678	3.94191	0.949929	0.995764	0	1	0.806903	0.419722	0.899993
361073	338337	338337_361073	Cog3	component of oligomeric golgi complex 3	Cog3	component of oligomeric golgi complex 3	0.0290279	0.0278693	0.29761	-0.0255949	0.0836507	0.711438	0.016359	0.0436795	0.0690259	0.550284	10	1	0.0030148	0.00344544	15.5919	0.0759092	0.345595	42.8038	1.74837	-0.845778	0.397676	0.892466
291320	66960	66960_291320	Mindy3	MINDY lysine 48 deubiquitinase 3	Mindy3	MINDY lysine 48 deubiquitinase 3	-0.0272487	0.0261653	0.297687	-0.0785318	0.0240344	0.711438	-0.0496741	-0.0141834	0.0810569	0.640496	7	1	0	0.00262682	5.01192	0.542285	0.840824	0	1	0.825679	0.408986	0.897929
64159	20740	20740_64159	Sptan1	spectrin alpha, non-erythrocytic 1	Sptan1	spectrin, alpha, non-erythrocytic 1	-0.0148566	0.0142663	0.2977	-0.0428181	0.0131048	0.711438	-0.0237276	-0.00673395	0.128836	0.659715	10	1	0	0.000892116	5.59853	0.779329	0.953581	0	1	-0.558089	0.576784	0.944371
29359	26565	26565_29359	Pla2g10	phospholipase A2, group X	Pla2g10	phospholipase A2, group X	0.0866659	0.0832272	0.297729	-0.0764565	0.249788	0.711438	0.0326942	0.124064	0.100793	0.703423	7	1	0.0199713	0.0247889	13.8754	0.0310596	0.212455	50.2929	2.01179	-1.99897	0.045612	0.510343
314613	70294	70294_314613	Rnf126	ring finger protein 126	Rnf126	ring finger protein 126	-0.026631	0.0255768	0.297775	-0.0767607	0.0234986	0.711438	-0.0377517	-0.0138791	0.156614	0.643442	11	1	1.97177e-07	0.0028213	7.89688	0.638909	0.893724	0.00258379	1.00003	0.581172	0.561125	0.938691
303477	140486	140486_303477	Igf2bp1	insulin-like growth factor 2 mRNA binding protein 1	Igf2bp1	insulin-like growth factor 2 mRNA binding protein 1	0.0431409	0.0414352	0.297798	-0.0380705	0.124352	0.711438	0.0219541	0.0660568	0.141011	0.665786	7	1	1.87579e-06	0.00568208	5.17004	0.522197	0.831687	0.0131087	1.00013	-1.35707	0.174758	0.75927
25096	18805	18805_25096	Pld1	phospholipase D1	Pld1	phospholipase D1	0.0342317	0.0328809	0.297838	-0.0302136	0.098677	0.711438	0.0156328	0.0488728	0.164691	0.654671	11	1	0	0.00461822	6.49591	0.772022	0.949985	0	1	-0.68016	0.496403	0.917496
641521	192198	192198_641521	Lrrc4	leucine rich repeat containing 4	Lrrc4	leucine rich repeat containing 4	-0.0356857	0.0342828	0.297912	-0.102879	0.0315074	0.711487	-0.0519878	-0.0219415	0.0787203	0.474163	11	1	0.00606588	0.00511561	18.49	0.0472389	0.266705	59.0946	2.44466	-0.133412	0.893868	0.990882
192277	20867	20867_192277	Stip1	stress-induced phosphoprotein 1	Stip1	stress-induced phosphoprotein 1	0.0206695	0.0198603	0.297996	-0.0182561	0.059595	0.711558	0.00788351	0.030777	0.109143	0.66045	11	1	0.00115379	0.00181355	14.0412	0.171122	0.516748	27.841	1.38583	0.284435	0.776077	0.977474
360754	140482	140482_360754	Zfp358	zinc finger protein 358	Zfp358	zinc finger protein 358	0.0384611	0.0369672	0.29815	-0.0339934	0.110916	0.711605	0.0105311	0.0628823	0.0665417	0.820216	8	1	0.00181469	0.0053446	9.99618	0.18879	0.542156	16.7485	1.20118	-2.06741	0.0386951	0.481824
50938	57810	57810_50938	Cdon	cell adhesion molecule-related/down-regulated by oncogenes	Cdon	cell adhesion associated, oncogene regulated	0.0325956	0.0313315	0.298179	-0.028813	0.0940043	0.711605	0.0209466	0.0542294	0.105525	0.519397	11	1	2.64166e-06	0.00399915	11.4214	0.325641	0.692421	0.0228253	1.00023	0.706181	0.480075	0.912989
298069	12819	12819_298069	Col15a1	collagen, type XV, alpha 1	Col15a1	collagen type XV alpha 1 chain	-0.114769	0.110334	0.298249	-0.33102	0.101482	0.711605	-0.17936	-0.0681267	0.0880444	0.520886	7	1	0.0511439	0.0469656	22.8484	0.000848872	0.0210948	72.7555	3.67047	1.56662	0.117204	0.684341
312320	140488	140488_312320	Igf2bp3	insulin-like growth factor 2 mRNA binding protein 3	Igf2bp3	insulin-like growth factor 2 mRNA binding protein 3	-0.0333422	0.0320554	0.298273	-0.0961695	0.0294851	0.711605	-0.0618112	-0.0189473	0.10071	0.576031	11	1	0	0.00402196	4.87212	0.899555	0.986644	0	1	-0.565307	0.571865	0.942662
292765	243897	243897_292765	Ggn	gametogenetin	Ggn	gametogenetin	0.0860294	0.0827292	0.29839	-0.0761168	0.248176	0.711605	0.0507053	0.143419	0.0156561	0.539403	11	1	0.0379637	0.0314395	21.2492	0.0194214	0.162445	62.8561	2.69223	-1.02345	0.306095	0.852189
314598	22404	22404_314598	Wiz	widely-interspaced zinc finger motifs	Wiz	WIZ zinc finger	0.0476134	0.0457881	0.298403	-0.0421296	0.137356	0.711605	0.0148222	0.0726406	0.0988539	0.719046	10	1	0.0114985	0.00948729	22.4487	0.00756063	0.0907838	61.0265	2.56585	1.09426	0.27384	0.835533
246097	14102	14102_246097	Fas	Fas cell surface death receptor	Fas	Fas cell surface death receptor	-0.0794984	0.0764528	0.298416	-0.229343	0.0703463	0.711605	-0.121066	-0.0264069	0.101905	0.666506	11	1	0.032737	0.0252175	29.3953	0.00107499	0.0244454	68.3377	3.15833	0.222186	0.824169	0.982147
312981	65973	65973_312981	Asph	aspartate-beta-hydroxylase	Asph	aspartate-beta-hydroxylase	-0.0367335	0.0353288	0.29845	-0.105977	0.0325096	0.711605	-0.0524645	-0.0243678	0.108129	0.470356	11	1	0.00532226	0.00537408	18.4065	0.0484814	0.269887	48.5588	1.94397	-2.08955	0.0366581	0.469212
25117	15484	15484_25117	Hsd11b2	hydroxysteroid 11-beta dehydrogenase 2	Hsd11b2	hydroxysteroid 11-beta dehydrogenase 2	-0.0770208	0.0741116	0.298686	-0.222277	0.0682352	0.712039	-0.122945	-0.019507	0.0495646	0.771888	7	1	0.0127647	0.0188616	10.6389	0.1002	0.399733	39.3381	1.64848	-2.36697	0.0179342	0.380085
112400	211323	211323_112400	Nrg1	neuregulin 1	Nrg1	neuregulin 1	-0.0489411	0.0471032	0.298797	-0.141262	0.0433795	0.712114	-0.0871817	-0.0236668	0.0153327	0.595511	11	1	0.00934661	0.00985595	15.3184	0.120877	0.438845	42.5762	1.74144	0.53264	0.594283	0.947228
85265	16475	16475_85265	Ajuba	ajuba LIM protein	Ajuba	ajuba LIM protein	-0.0442163	0.0425585	0.298826	-0.127629	0.0391968	0.712114	-0.0659792	-0.0217407	0.146706	0.675326	11	1	0	0.00774822	8.9799	0.534012	0.838197	0	1	1.21003	0.226266	0.814017
305464	277854	277854_305464	Depdc5	DEP domain containing 5	Depdc5	DEP domain containing 5, GATOR1 subcomplex subunit	0.0226931	0.0218563	0.299137	-0.0201445	0.0655307	0.712615	0.0161265	0.0301216	0.195128	0.493694	11	1	0	0.00207852	3.02361	0.980863	1	0	1	-0.669803	0.502983	0.919824
367039	319899	319899_367039	Dock6	dedicator of cytokinesis 6	Dock6	dedicator of cytokinesis 6	-0.057133	0.0550307	0.299176	-0.164991	0.0507253	0.712615	-0.0819718	-0.0308872	0.118224	0.575169	11	1	0.0170739	0.01407	22.8177	0.0114398	0.118662	57.0056	2.32589	-0.311267	0.755598	0.972862
24849	21991	21991_24849	Tpi1	triosephosphate isomerase 1	Tpi1	triosephosphate isomerase 1	-0.0201907	0.0194505	0.299246	-0.058313	0.0179317	0.712615	-0.0306889	-0.0132643	0.135758	0.514055	8	1	1.96283e-06	0.00151109	8.68556	0.276027	0.646578	0.0625564	1.00063	-1.84863	0.0645108	0.567924
367838	245522	245522_367838	Zc4h2	zinc finger, C4H2 domain containing	Zc4h2	zinc finger C4H2-type containing	-0.0251236	0.0242031	0.299254	-0.0725608	0.0223135	0.712615	-0.0362608	-0.0137561	0.157758	0.606356	11	1	0	0.0023922	6.79074	0.745042	0.939976	0	1	-0.282866	0.777279	0.977474
295274	319190	319190_295274	H2bc21	H2B clustered histone 21	Hist2h2be	histone cluster 2 H2B family member E	0.0495558	0.0477567	0.299422	-0.0440456	0.143157	0.71285	0.0264672	0.0737447	0.0887889	0.540252	10	1	0.00370169	0.00975744	11.2205	0.260896	0.630879	16.5592	1.19845	0.169259	0.865593	0.987861
25065	20495	20495_25065	Slc12a1	solute carrier family 12, member 1	Slc12a1	solute carrier family 12 member 1	-0.0413759	0.0398769	0.299461	-0.119533	0.0367814	0.71285	-0.057669	-0.0360221	0.245704	0.367606	10	1	4.17587e-06	0.00538163	15.0013	0.0909016	0.378281	0.0190537	1.00019	-1.14045	0.254099	0.826723
24708	19645	19645_24708	Rb1	RB transcriptional corepressor 1	Rb1	RB transcriptional corepressor 1	0.0212982	0.02053	0.299542	-0.0189399	0.0615362	0.712882	0.0093522	0.024754	0.236712	0.687793	11	1	0	0.00163941	2.95334	0.982501	1	0	1	-0.985368	0.324444	0.860136
65248	105787	105787_65248	Prkaa1	protein kinase, AMP-activated, alpha 1 catalytic subunit	Prkaa1	protein kinase AMP-activated catalytic subunit alpha 1	0.0280595	0.0270498	0.299583	-0.0249571	0.081076	0.712882	0.0117913	0.0359046	0.21555	0.682515	11	1	0	0.00290606	6.62312	0.760481	0.945313	0	1	0.095398	0.923999	0.992833
312478	16950	16950_312478	Loxl3	lysyl oxidase-like 3	Loxl3	lysyl oxidase-like 3	-0.0385917	0.0372107	0.299683	-0.111523	0.0343399	0.71299	-0.0580049	-0.0187432	0.114055	0.620861	11	1	0.00350062	0.0059584	11.0567	0.353119	0.716814	24.5724	1.32577	-0.501979	0.615682	0.951061
303754	217371	217371_303754	Rab40b	Rab40B, member RAS oncogene family	Rab40b	Rab40b, member RAS oncogene family	-0.0288177	0.0278017	0.299948	-0.083308	0.0256726	0.71349	-0.0515367	-0.0175154	0.0869497	0.54693	11	1	4.2151e-06	0.00350359	8.3722	0.59253	0.870248	0.0484158	1.00048	-2.08975	0.0366404	0.469212
314721	77531	77531_314721	Anks1b	ankyrin repeat and sterile alpha motif domain containing 1B	Anks1b	ankyrin repeat and sterile alpha motif domain containing 1B	-0.0147185	0.0142014	0.300009	-0.0425528	0.0131157	0.71349	-0.0204426	-0.00545919	0.20024	0.73496	11	1	0	0.000747952	6.76825	0.747127	0.940702	0	1	0.0706597	0.943669	0.994712
362279	58220	58220_362279	Pard6b	par-6 family cell polarity regulator beta	Pard6b	par-6 family cell polarity regulator beta	-0.0539043	0.0520155	0.300056	-0.155853	0.0480441	0.71349	-0.0829595	-0.0297221	0.0594361	0.553998	11	1	0.0183711	0.0132056	27.9994	0.00180566	0.0353459	63.7133	2.75583	-2.81949	0.00480999	0.250444
298841	381629	381629_298841	Atraid	all-trans retinoic acid induced differentiation factor	Atraid	all-trans retinoic acid-induced differentiation factor	0.0206115	0.0198936	0.300161	-0.0183792	0.0596022	0.71361	0.00773673	0.0335138	0.0967225	0.702898	11	1	0.000493431	0.00173808	9.9701	0.443121	0.784336	11.4062	1.12875	0.0575954	0.954071	0.995906
308776	18584	18584_308776	Pde8a	phosphodiesterase 8A	Pde8a	phosphodiesterase 8A	0.0457644	0.0441757	0.300219	-0.0408183	0.132347	0.713618	0.0154468	0.0705805	0.10295	0.691575	11	1	0.00900859	0.0088609	18.5809	0.0459209	0.261545	46.7145	1.87668	-0.637636	0.523711	0.926097
287151	70083	70083_287151	Metrn	meteorin, glial cell differentiation regulator	Metrn	meteorin, glial cell differentiation regulator	0.0472153	0.0455837	0.300298	-0.0421271	0.136558	0.713678	0.0280312	0.0715919	0.143604	0.559355	8	1	1.72493e-07	0.00819419	5.40727	0.610391	0.880103	0.000990109	1.00001	1.13986	0.254344	0.826723
690820	118445	118445_690820	Klf16	Kruppel-like transcription factor 16	Klf16	KLF transcription factor 16	-0.0696342	0.067261	0.300536	-0.201463	0.0621949	0.71398	-0.111242	-0.035902	0.0833391	0.603715	8	1	0.027633	0.0187805	49.9134	1.50216e-08	5.63139e-06	83.9852	6.24421	0.751415	0.452403	0.90701
680478	100061	100061_680478	Lrrc19	leucine rich repeat containing 19	Lrrc19	leucine rich repeat containing 19	-0.0376111	0.0363336	0.300594	-0.108824	0.0336014	0.71398	-0.0668133	-0.0192162	0.0825272	0.601607	10	1	0.000814521	0.00490637	10.6536	0.300202	0.667393	5.73206	1.06081	-0.863813	0.387691	0.888298
25509	18508	18508_25509	Pax6	paired box 6	Pax6	paired box 6	0.0348698	0.0336914	0.30068	-0.0311642	0.100904	0.71398	0.0158479	0.0597171	0.0714881	0.592228	11	1	0.00189561	0.00484652	19.1678	0.0381828	0.237326	15.6959	1.18618	0.957805	0.338161	0.863349
64619	30928	30928_64619	Zbtb18	zinc finger and BTB domain containing 18	Zbtb18	zinc finger and BTB domain containing 18	0.0257334	0.0248649	0.300702	-0.0230009	0.0744676	0.71398	0.00425088	0.0370333	0.189852	0.88158	7	1	5.94948e-06	0.00218666	4.85987	0.561908	0.85274	0.126812	1.00127	0.781836	0.434311	0.902985
303693	268510	268510_303693	Mgat5b	mannoside acetylglucosaminyltransferase 5, isoenzyme B	Mgat5b	alpha-1,6-mannosylglycoprotein 6-beta-N-acetylglucosaminyltransferase B	0.0380011	0.0367193	0.300711	-0.0339673	0.10997	0.71398	0.0143278	0.069083	0.0145622	0.675372	11	1	0.00594827	0.00627662	16.7756	0.0794798	0.354471	43.467	1.76888	-0.0737037	0.941246	0.994561
89824	12654	12654_89824	Chi3l1	chitinase 3 like 1	Chi3l1	chitinase 3 like 1	0.0330916	0.0319798	0.300777	-0.0295875	0.0957708	0.71398	0.0194856	0.0540965	0.110543	0.601447	11	1	0	0.00411381	7.65733	0.662268	0.90381	0	1	0.138941	0.889496	0.990882
29484	20532	20532_29484	Slc3a1	solute carrier family 3, member 1	Slc3a1	solute carrier family 3 member 1	-0.056936	0.0550263	0.300807	-0.164786	0.0509136	0.71398	-0.0919222	-0.0175905	0.0782033	0.80284	10	1	0.00293959	0.0127208	9.60349	0.383527	0.741349	9.52534	1.10528	1.81364	0.0697329	0.577822
360903	116701	116701_360903	Fgfrl1	fibroblast growth factor receptor-like 1	Fgfrl1	fibroblast growth factor receptor-like 1	0.0514463	0.0497308	0.300904	-0.0460243	0.148917	0.714083	0.0207875	0.0713487	0.143288	0.627426	11	1	0.0105538	0.0115959	17.5674	0.0627152	0.310172	41.5113	1.70973	0.0938047	0.925264	0.992833
317241	19820	19820_317241	Rlim	ring finger protein, LIM domain interacting	Rlim	ring finger protein, LIM domain interacting	-0.0367779	0.035556	0.300964	-0.106466	0.0329105	0.714096	-0.0613283	-0.0113212	0.055942	0.726897	7	1	0.0037355	0.00460621	10.5859	0.102049	0.403672	50.7812	2.03174	0.449697	0.652929	0.958001
296081	269336	269336_296081	Ccdc32	coiled-coil domain containing 32	Ccdc32	coiled-coil domain containing 32	-0.0237044	0.0229213	0.301059	-0.0686292	0.0212205	0.714193	-0.0337424	-0.0156114	0.167899	0.506071	11	1	0	0.00241482	5.28178	0.871577	0.981207	0	1	-0.898792	0.368763	0.877454
293886	67072	67072_293886	Cdc37l1	cell division cycle 37-like 1	Cdc37l1	cell division cycle 37-like 1	-0.0205815	0.0199051	0.301144	-0.0595947	0.0184317	0.714263	-0.0321678	-0.00613341	0.123364	0.784742	11	1	0	0.0015135	7.20041	0.706399	0.923265	0	1	-0.21275	0.831522	0.982341
361994	171388	171388_361994	Bnipl	BCL2/adenovirus E1B 19kD interacting protein like	Bnipl	BCL2 interacting protein like	0.0460383	0.0445312	0.301209	-0.0412412	0.133318	0.714289	0.0181752	0.0806025	0.157628	0.705141	7	1	0	0.00665385	5.21642	0.51637	0.827871	0	1	-0.988123	0.323092	0.86007
315478	102607	102607_315478	Snx19	sorting nexin 19	Snx19	sorting nexin 19	-0.0245713	0.0237728	0.301328	-0.0711651	0.0220225	0.714291	-0.0470477	-0.0183042	0.0627965	0.463354	11	1	0.000295099	0.00252419	8.01961	0.626921	0.887936	4.6758	1.04905	-0.569127	0.56927	0.941849
305645	71228	71228_305645	Dlg5	discs large MAGUK scaffold protein 5	Dlg5	discs large MAGUK scaffold protein 5	0.0255133	0.0246862	0.301368	-0.0228707	0.0738972	0.714291	0.00452239	0.0372709	0.125229	0.853618	11	1	0.000948484	0.00262586	9.44491	0.490463	0.811931	14.4834	1.16936	0.0398255	0.968232	0.99769
294252	17687	17687_294252	Msh5	mutS homolog 5	Msh5	mutS homolog 5	-0.0603638	0.0584239	0.301509	-0.174873	0.0541451	0.714291	-0.103532	-0.0210718	0.0917501	0.656005	7	1	0.00601225	0.0114426	10.645	0.0999866	0.399183	28.3216	1.39512	0.522339	0.601434	0.948958
288091	224143	224143_288091	Poglut1	protein O-glucosyltransferase 1	Poglut1	protein O-glucosyltransferase 1	0.0259378	0.0251048	0.30152	-0.0232667	0.0751423	0.714291	0.0127622	0.0392726	0.0925259	0.575932	11	1	0.00295855	0.0030134	17.9244	0.0562517	0.291341	43.9382	1.78374	-1.05708	0.290476	0.847152
29498	19286	19286_29498	Pts	6-pyruvoyl-tetrahydropterin synthase	Pts	6-pyruvoyl-tetrahydropterin synthase	0.0316609	0.0306486	0.301591	-0.0284093	0.0917311	0.714291	0.0183675	0.0428816	0.169738	0.577861	11	1	0	0.00424489	9.77114	0.460796	0.795854	0	1	-2.18133	0.0291589	0.435601
85491	20955	20955_85491	Vamp7	vesicle-associated membrane protein 7	Vamp7	vesicle-associated membrane protein 7	-0.0204636	0.0198094	0.301593	-0.0592892	0.0183621	0.714291	-0.0271312	-0.00628078	0.200085	0.771873	11	1	0	0.00163331	7.8338	0.645068	0.896621	0	1	-0.884478	0.376438	0.882322
361301	66648	66648_361301	Tpgs2	tubulin polyglutamylase complex subunit 2	Tpgs2	tubulin polyglutamylase complex subunit 2	0.0229789	0.0222453	0.301616	-0.0206212	0.066579	0.714291	0.0114497	0.0341162	0.160604	0.629325	11	1	2.43366e-06	0.00203272	10.0532	0.435835	0.780663	0.0421153	1.00042	0.983936	0.325147	0.860136
25735	15378	15378_25735	Hnf4a	hepatic nuclear factor 4, alpha	Hnf4a	hepatocyte nuclear factor 4, alpha	-0.0413581	0.0400403	0.301645	-0.119836	0.0371194	0.714291	-0.0612247	-0.0117179	0.263791	0.813152	7	1	0	0.00520107	1.36596	0.967896	0.999394	0	1	0.616055	0.537858	0.930053
361160	68192	68192_361160	Leprotl1	leptin receptor overlapping transcript-like 1	Leprotl1	leptin receptor overlapping transcript-like 1	-0.0322615	0.0312402	0.301748	-0.0934913	0.0289682	0.714406	-0.0448539	-0.0115201	0.163039	0.663672	11	1	0.00327036	0.00458815	14.049	0.17077	0.516523	31.4828	1.45949	0.422856	0.672401	0.959914
29674	26444	26444_29674	Psma7	proteasome subunit alpha 7	Psma7	proteasome 20S subunit alpha 7	0.0182425	0.0176718	0.301934	-0.0163935	0.0528785	0.714645	0.00995916	0.0268824	0.165204	0.590662	11	1	3.49262e-06	0.00141855	8.5524	0.575042	0.860922	0.0991373	1.00099	1.79569	0.0725437	0.585053
295252	70093	70093_295252	Ube2q1	ubiquitin-conjugating enzyme E2Q family member 1	Ube2q1	ubiquitin conjugating enzyme E2 Q1	0.0138406	0.0134083	0.301958	-0.0124392	0.0401204	0.714645	0.00931525	0.0177728	0.198967	0.538684	11	1	0	0.000734918	5.02267	0.889659	0.985338	0	1	-0.198479	0.84267	0.984561
316557	76867	76867_316557	Rhbdd1	rhomboid domain containing 1	Rhbdd1	rhomboid domain containing 1	0.0364348	0.0353107	0.30215	-0.032773	0.105643	0.714817	0.011456	0.069986	0.0241439	0.743344	11	1	0.00476027	0.00524536	16.1071	0.096608	0.392565	42.2683	1.73215	-0.0439408	0.964952	0.99769
314442	22375	22375_314442	Wars1	tryptophanyl-tRNA synthetase1	Wars1	tryptophanyl-tRNA synthetase 1	-0.0255293	0.0247432	0.302181	-0.0740251	0.0229666	0.714817	-0.0370879	-0.0181664	0.192017	0.515579	7	1	0	0.00221023	1.8624	0.931909	0.994193	0	1	0.300798	0.763568	0.975633
365901	14686	14686_365901	Gnat2	G protein subunit alpha transducin 2	Gnat2	G protein subunit alpha transducin 2	-0.0464071	0.0449844	0.302247	-0.134575	0.0417607	0.714817	-0.0749005	-0.0218031	0.0780125	0.652122	10	1	0.0054352	0.00801974	13.3163	0.148809	0.485501	30.5551	1.43999	-0.568037	0.57001	0.941849
65201	56430	56430_65201	Clip1	CAP-GLY domain containing linker protein 1	Clip1	CAP-GLY domain containing linker protein 1	-0.0201765	0.0195581	0.30225	-0.0585096	0.0181566	0.714817	-0.0301002	-0.00112939	0.12921	0.97193	11	1	3.47762e-07	0.00146065	15.1086	0.128151	0.450554	0.00738448	1.00007	1.98815	0.0467948	0.513583
316021	77781	77781_316021	Epm2aip1	EPM2A interacting protein 1	Epm2aip1	EPM2A interacting protein 1	0.0522265	0.0506312	0.302303	-0.047009	0.151462	0.714817	-0.00505647	0.0639888	0.254849	0.906453	8	1	0.00862298	0.0103673	13.2793	0.065588	0.318724	45.8787	1.8477	-0.684239	0.493824	0.916831
64558	14366	14366_64558	Fzd4	frizzled class receptor 4	Fzd4	frizzled class receptor 4	0.0383105	0.0371546	0.302488	-0.0345111	0.111132	0.715126	0.0209952	0.0681893	0.0229314	0.598827	11	1	0.00521922	0.00599487	13.9263	0.176381	0.524071	38.9279	1.63741	-0.729817	0.465502	0.910378
100301568	80908	80908_100301568	Abo	ABO, alpha 1-3-N-acetylgalactosaminyltransferase and alpha 1-3-galactosyltransferase	Abo	ABO, alpha 1-3-N-acetylgalactosaminyltransferase and alpha 1-3-galactosyltransferase	0.0479493	0.0465266	0.302738	-0.0432411	0.13914	0.715421	0.0330643	0.075354	0.221632	0.497131	7	1	0	0.00831355	2.31806	0.888248	0.985338	0	1	0.595532	0.551488	0.935651
289424	19775	19775_289424	Xpr1	xenotropic and polytropic retrovirus receptor 1	Xpr1	xenotropic and polytropic retrovirus receptor 1	-0.0185451	0.0179955	0.302757	-0.0538156	0.0167254	0.715421	-0.0291346	-0.00487339	0.149156	0.805817	10	1	1.1335e-05	0.00131465	8.93447	0.443345	0.784336	0.330624	1.00332	-1.17297	0.240808	0.817862
364206	56193	56193_364206	Plek	pleckstrin	Plek	pleckstrin	0.0339727	0.0329722	0.302848	-0.0306515	0.098597	0.715421	0.0229756	0.0401826	0.236759	0.518378	11	1	0	0.00472041	3.31051	0.973144	0.99999	0	1	-0.752997	0.451451	0.90701
310694	80891	80891_310694	Fcrl2	Fc receptor like 2	Fcrl2	Fc receptor-like 2	0.0848252	0.0823284	0.302856	-0.0765355	0.246186	0.715421	0.0413605	0.146581	0.0929867	0.63409	8	1	0.00201713	0.0263401	8.60994	0.281886	0.650709	3.5882	1.03722	-0.222971	0.823558	0.982147
300857	69981	69981_300857	Tmem30a	transmembrane protein 30A	Tmem30a	transmembrane protein 30A	-0.0285047	0.0276673	0.302886	-0.0827316	0.0257223	0.715421	-0.0499113	-0.0138279	0.0401766	0.618853	11	1	0.00225735	0.00357204	12.3143	0.264575	0.635338	27.764	1.38435	0.752608	0.451685	0.90701
685909	77605	77605_685909	H2az2	H2A.Z histone variant 2	H2az2	H2A.Z variant histone 2	-0.0278039	0.0269907	0.302949	-0.0807047	0.0250969	0.715426	-0.0451076	-0.0226838	0.113353	0.458255	7	1	7.23502e-06	0.00274482	5.52609	0.478309	0.806556	0.135873	1.00136	-0.683166	0.494502	0.917146
680611	12051	12051_680611	Bcl3	B cell leukemia/lymphoma 3	Bcl3	BCL3, transcription coactivator	0.0570609	0.0553974	0.302997	-0.051516	0.165638	0.715426	0.0355738	0.105105	0.0528907	0.628141	11	1	0.00430588	0.0112849	9.90432	0.448928	0.788327	13.538	1.15658	-0.434201	0.664143	0.95816
299897	83925	83925_299897	Trps1	transcriptional repressor GATA binding 1	Trps1	transcriptional repressor GATA binding 1	-0.0384526	0.0373433	0.303149	-0.111644	0.034739	0.715536	-0.0608005	-0.0211915	0.0483566	0.556114	11	1	0.00483425	0.00607313	15.206	0.124729	0.444739	35.9513	1.56131	0.615259	0.538384	0.930149
498697	100503085	100503085_498697	Klhl3	kelch-like 3	Klhl3	kelch-like family member 3	-0.0565372	0.0549067	0.303153	-0.164152	0.0510779	0.715536	-0.0904444	-0.0302605	0.0337864	0.535708	8	1	0.0153706	0.0127893	19.014	0.00814375	0.0958333	65.6791	2.91368	1.44928	0.14726	0.718022
29276	13007	13007_29276	Csrp1	cysteine and glycine-rich protein 1	Csrp1	cysteine and glycine-rich protein 1	0.0494265	0.0480492	0.303637	-0.0447482	0.143601	0.716135	0.0170759	0.0719418	0.117832	0.672972	11	1	0.0168733	0.0110647	31.3752	0.000508577	0.0147308	71.7341	3.53784	1.91848	0.0550504	0.537095
54290	67865	67865_54290	Rgs10	regulator of G-protein signalling 10	Rgs10	regulator of G-protein signaling 10	0.0361249	0.035119	0.303647	-0.0327071	0.104957	0.716135	0.0222486	0.0539172	0.0839868	0.513354	11	1	0.00435892	0.00570818	15.8216	0.104856	0.408616	34.1289	1.51812	0.435047	0.663528	0.95816
361802	14979	14979_361802	Hsd17b8	hydroxysteroid 17-beta dehydrogenase 8	Hsd17b8	hydroxysteroid (17-beta) dehydrogenase 8	0.0383265	0.0372594	0.303649	-0.0347005	0.111353	0.716135	0.0204278	0.0632417	0.0605774	0.61139	11	1	0.00433847	0.00638126	13.8529	0.179806	0.52874	30.0525	1.42964	-0.565392	0.571807	0.942662
287191	104458	104458_287191	Rars1	arginyl-tRNA synthetase 1	Rars1	arginyl-tRNA synthetase 1	-0.0283295	0.027541	0.303654	-0.0823088	0.0256499	0.716135	-0.0492071	-0.00893576	0.104047	0.770762	7	1	0	0.00284128	4.81845	0.5673	0.855383	0	1	0.5431	0.587061	0.945596
305851	114741	114741_305851	Supt16	SPT16, facilitates chromatin remodeling subunit	Supt16h	SPT16 homolog, facilitates chromatin remodeling subunit	0.038213	0.0371533	0.303704	-0.0346062	0.111032	0.716135	0.000639985	0.0583111	0.151264	0.983868	8	1	0.00335235	0.00540514	9.26141	0.234429	0.602182	32.5982	1.48364	0.895312	0.37062	0.87794
81748	102866	102866_81748	Pls3	plastin 3 (T-isoform)	Pls3	plastin 3	0.0264895	0.0257586	0.303775	-0.0239965	0.0769755	0.716135	0.00248513	0.0401133	0.146727	0.933218	11	1	2.57575e-05	0.00286015	6.99466	0.725949	0.932561	0.335844	1.00337	-1.57705	0.114783	0.677799
361689	54445	54445_361689	Unc93b1	unc-93 homolog B1, TLR signaling regulator	Unc93b1	unc-93 homolog B1, TLR signaling regulator	0.0647597	0.0629782	0.303815	-0.0586754	0.188195	0.716135	0.0233055	0.107317	0.0642215	0.696869	8	1	0.015461	0.0159725	14.3451	0.0453729	0.259874	53.3611	2.14413	-0.205405	0.837256	0.983897
113948	67378	67378_113948	Bbs2	Bardet-Biedl syndrome 2	Bbs2	Bardet-Biedl syndrome 2	0.0374379	0.0364106	0.303849	-0.0339255	0.108801	0.716135	0.0175191	0.0522652	0.153138	0.581143	11	1	0.00604775	0.00605231	17.928	0.0561904	0.291298	45.8521	1.84679	-1.21102	0.225887	0.814017
155183	54353	54353_155183	Skap2	src family associated phosphoprotein 2	Skap2	src kinase associated phosphoprotein 2	-0.032563	0.0316793	0.304	-0.0946533	0.0295273	0.716135	-0.05311	-0.0148323	0.0511516	0.587535	11	1	0.00318274	0.00455567	14.5608	0.148915	0.485501	30.5258	1.43938	0.612663	0.540099	0.930297
314949	19357	19357_314949	Rad21	RAD21 cohesin complex component	Rad21	RAD21 cohesin complex component	0.0217786	0.0211878	0.304006	-0.0197488	0.063306	0.716135	0.00638248	0.0335267	0.119873	0.734065	11	1	0.00115506	0.00194174	10.9122	0.364397	0.725657	25.1657	1.33629	1.71168	0.0869564	0.618522
171434	102693	102693_171434	Phldb1	pleckstrin homology like domain, family B, member 1	Phldb1	pleckstrin homology-like domain, family B, member 1	0.0406099	0.0395084	0.304007	-0.0368252	0.118045	0.716135	0.0134789	0.0653626	0.073677	0.703098	11	1	0.00355088	0.00701566	11.6316	0.310466	0.678936	21.4257	1.27268	0.676044	0.499013	0.919067
363875	19353	19353_363875	Rac1	Rac family small GTPase 1	Rac1	Rac family small GTPase 1	-0.0163706	0.0159328	0.304196	-0.0475982	0.0148571	0.716348	-0.0204013	-0.0101697	0.214882	0.570096	11	1	0	0.00103414	3.63285	0.962394	0.997045	0	1	1.12468	0.260725	0.829674
686326	15976	15976_686326	Ifnar2	interferon (alpha and beta) receptor 2	Ifnar2	interferon alpha and beta receptor subunit 2	0.0361112	0.035148	0.304229	-0.0327775	0.105	0.716348	0.0160715	0.0505717	0.172963	0.673832	10	1	0	0.0055283	4.84649	0.847479	0.975852	0	1	-0.931973	0.35135	0.868722
498102	239789	239789_498102	Gmnc	geminin coiled-coil domain containing	Gmnc	geminin coiled-coil domain containing	-0.050338	0.0489985	0.304261	-0.146373	0.0456972	0.716348	-0.0562278	-0.0351724	0.261441	0.614772	8	1	8.89518e-07	0.00855356	5.23562	0.631234	0.890463	0.00346428	1.00003	-0.430303	0.666975	0.95816
24794	20714	20714_24794	Serpina3k	serine (or cysteine) peptidase inhibitor, clade A, member 3K	Serpina3c	serine (or cysteine) proteinase inhibitor, clade A, member 3C	0.0567297	0.0552301	0.304349	-0.0515192	0.164979	0.716414	0.0429347	0.0899952	0.214013	0.439612	7	1	2.20541e-06	0.010408	6.44439	0.375291	0.735007	0.00857201	1.00009	2.04305	0.0410479	0.493115
362374	232023	232023_362374	Vopp1	vesicular, overexpressed in cancer, prosurvival protein 1	Vopp1	VOPP1 WW domain binding protein	0.0238328	0.0232071	0.304438	-0.0216522	0.0693178	0.716414	0.00863873	0.0361724	0.0772822	0.664572	11	1	0.00198078	0.00255999	15.2468	0.123319	0.442382	34.358	1.52341	0.194676	0.845647	0.985107
29307	11536	11536_29307	Gpr182	G protein-coupled receptor 182	Gpr182	G protein-coupled receptor 182	0.0438326	0.0426831	0.304453	-0.0398247	0.12749	0.716414	0.0191799	0.103599	0.0937273	0.698699	8	1	0.000147952	0.00630976	4.11096	0.766912	0.947859	0.737722	1.00743	1.57144	0.116081	0.682085
192107	76560	76560_192107	Prss8	serine protease 8 (prostasin)	Prss8	serine protease 8	0.0437791	0.042654	0.304713	-0.0398211	0.127379	0.716898	0.0183774	0.0676094	0.157794	0.706099	10	1	1.42725e-06	0.00677194	13.1374	0.156487	0.497883	0.00708123	1.00007	0.432442	0.66542	0.95816
303468	20391	20391_303468	Sgca	sarcoglycan, alpha (dystrophin-associated glycoprotein)	Sgca	sarcoglycan, alpha	-0.0520307	0.050706	0.304833	-0.151413	0.0473513	0.7169	-0.0605769	-0.0311621	0.240039	0.599924	8	1	0	0.00923817	3.70614	0.812934	0.961724	0	1	0.969051	0.33252	0.860755
307527	269003	269003_307527	Sap130	Sin3A associated protein	Sap130	Sin3A associated protein 130	-0.0286126	0.0278848	0.304845	-0.0832658	0.0260406	0.7169	-0.0432706	-0.0147944	0.0835748	0.599895	10	1	0.00281456	0.0034448	15.8837	0.0693502	0.329093	38.5346	1.62693	-1.23459	0.216981	0.80836
305178	50926	50926_305178	Hnrnpdl	heterogeneous nuclear ribonucleoprotein D-like	Hnrnpdl	heterogeneous nuclear ribonucleoprotein D-like	0.0263976	0.0257305	0.304926	-0.0240332	0.0768283	0.7169	0.00558488	0.0377135	0.0948445	0.783618	11	1	0.00191699	0.00286287	14.718	0.142688	0.475662	29.3372	1.41517	1.32343	0.185691	0.775871
309681	67884	67884_309681	Cfap410	cilia and flagella associated protein 410	Cfap410	cilia and flagella associated protein 410	0.0267387	0.0260634	0.304932	-0.0243445	0.077822	0.7169	0.0133223	0.0406127	0.180272	0.66287	7	1	0	0.00238201	1.61419	0.951552	0.995911	0	1	-0.563925	0.572805	0.942971
365571	71767	71767_365571	Tysnd1	trypsin domain containing 1	Tysnd1	trypsin like peroxisomal matrix peptidase 1	0.0384005	0.037436	0.305002	-0.0349726	0.111774	0.716935	0.0212483	0.0595801	0.0816222	0.550281	11	1	0.00614184	0.00656668	16.5288	0.0854625	0.366764	43.0092	1.75467	-0.72427	0.4689	0.910755
679091	17299	17299_679091	Mettl1	methyltransferase 1, tRNA methylguanosine	Mettl1	methyltransferase 1, tRNA methylguanosine	0.0295247	0.0287928	0.305166	-0.0269082	0.0859576	0.717125	0.0148337	0.0456727	0.13043	0.62085	10	1	0.000187188	0.00370704	10.0819	0.343896	0.708472	2.22446	1.02275	-0.79387	0.427271	0.90103
296653	74016	74016_296653	Phf19	PHD finger protein 19	Phf19	PHD finger protein 19	-0.0365004	0.0356029	0.305265	-0.106281	0.03328	0.717125	-0.0549412	-0.00904084	0.139265	0.794544	11	1	0.00148309	0.00501167	8.41439	0.588429	0.867893	10.7335	1.12024	-0.509661	0.610289	0.95046
171119	13508	13508_171119	Dscam	DS cell adhesion molecule	Dscam	DS cell adhesion molecule	-0.0234254	0.0228495	0.305267	-0.0682097	0.0213588	0.717125	-0.035282	-0.0116538	0.169245	0.629253	11	1	0	0.00215498	6.13153	0.804094	0.959183	0	1	0.650597	0.515307	0.923473
498941	50788	50788_498941	Fbxl8	F-box and leucine-rich repeat protein 8	Fbxl8	F-box and leucine-rich repeat protein 8	-0.0592864	0.0578379	0.305343	-0.172647	0.0540739	0.717125	-0.105635	-0.0208785	0.0404824	0.741241	7	1	0.00847853	0.011746	8.82328	0.183764	0.535224	43.026	1.75519	0.139705	0.888893	0.990882
499669	78784	78784_499669	Celf3	CUGBP, Elav-like family member 3	Celf3	CUGBP, Elav-like family member 3	-0.0389554	0.0380133	0.305466	-0.11346	0.0355493	0.717125	-0.05818	-0.00396596	0.140754	0.905359	10	1	0.00413102	0.00632096	12.7199	0.175693	0.523427	30.2143	1.43296	-0.361357	0.717832	0.970112
360581	217031	217031_360581	Tada2a	transcriptional adaptor 2A	Tada2a	transcriptional adaptor 2A	0.027412	0.0267506	0.305493	-0.0250182	0.0798423	0.717125	0.0152124	0.0412603	0.176551	0.601111	8	1	2.87928e-06	0.00276692	5.88894	0.552775	0.847029	0.0475329	1.00048	-1.03775	0.299388	0.849593
287199	52653	52653_287199	Nudcd2	NudC domain containing 2	Nudcd2	NudC domain containing 2	-0.032243	0.0314651	0.305495	-0.0939134	0.0294275	0.717125	-0.0469542	-0.0177653	0.169714	0.593347	11	1	0	0.00425344	4.12214	0.941669	0.995764	0	1	0.38579	0.699653	0.96709
360678	192662	192662_360678	Arhgdia	Rho GDP dissociation inhibitor alpha	Arhgdia	Rho GDP dissociation inhibitor alpha	0.0237456	0.0231759	0.30556	-0.0216783	0.0691695	0.717125	0.0174781	0.034784	0.16612	0.466578	11	1	0	0.00215462	6.02176	0.813432	0.961874	0	1	0.387544	0.698354	0.96709
25123	21345	21345_25123	Tagln	transgelin	Tagln	transgelin	-0.0617974	0.0603165	0.305575	-0.180016	0.0564208	0.717125	-0.109355	-0.0196376	0.0356716	0.762457	11	1	0.00617638	0.0155424	12.4067	0.258757	0.629314	15.9841	1.19025	2.27806	0.0227231	0.408538
689074	69697	69697_689074	Camsap3	calmodulin regulated spectrin-associated protein family, member 3	Camsap3	calmodulin regulated spectrin-associated protein family, member 3	0.0294821	0.0287809	0.305664	-0.0269274	0.0858915	0.717197	0.00397821	0.0432252	0.170478	0.873437	11	1	0.00221394	0.00381633	12.8273	0.23349	0.600774	25.216	1.33718	0.0529853	0.957744	0.996555
313323	101739	101739_313323	Psip1	PC4 and SFRS1 interacting protein 1	Psip1	PC4 and SRSF1 interacting protein 1	0.0389135	0.038003	0.305855	-0.0355711	0.113398	0.717197	0.0108738	0.0546786	0.135646	0.751366	11	1	0.00491973	0.00643901	16.3712	0.0894881	0.376117	34.1927	1.51959	-3.72154	0.000198011	0.0633684
302559	54636	54636_302559	Wdr45	WD repeat domain 45	Wdr45	WD repeat domain 45	-0.0175511	0.0171407	0.305863	-0.0511462	0.0160441	0.717197	-0.0257162	-0.0106854	0.162357	0.565208	11	1	0	0.00134941	6.6535	0.757702	0.944518	0	1	-0.334475	0.738021	0.971983
307081	69617	69617_307081	Pitrm1	pitrilysin metallepetidase 1	Pitrm1	pitrilysin metallopeptidase 1	-0.0231991	0.0226577	0.305885	-0.0676073	0.0212091	0.717197	-0.038509	-0.014538	0.118128	0.537969	11	1	0	0.0021892	7.60296	0.667556	0.905215	0	1	-1.09195	0.274855	0.835533
291245	11472	11472_291245	Actn2	actinin alpha 2	Actn2	actinin alpha 2	-0.0584118	0.0570507	0.305902	-0.170229	0.0534054	0.717197	-0.0901439	-0.0142353	0.157487	0.723313	11	1	0.0186803	0.0145902	26.6036	0.00300786	0.0500205	65.3307	2.8844	-2.78617	0.00533348	0.258902
83474	21780	21780_83474	Tfam	transcription factor A, mitochondrial	Tfam	transcription factor A, mitochondrial	0.031323	0.0305958	0.305944	-0.0286436	0.0912896	0.717197	0.0139218	0.0455442	0.161556	0.625427	11	1	0.0045468	0.00433078	18.1715	0.0521385	0.281411	48.8942	1.95673	2.21646	0.0266599	0.421959
313994	194655	194655_313994	Klf11	Kruppel-like transcription factor 11	Klf11	KLF transcription factor 11	-0.0320155	0.031275	0.305988	-0.0933135	0.0292824	0.717197	-0.0504728	-0.0205274	0.155513	0.524936	11	1	0	0.00399519	7.11216	0.714816	0.927063	0	1	-0.615579	0.538172	0.930149
64347	20618	20618_64347	Sncg	synuclein, gamma	Sncg	synuclein, gamma	-0.197864	0.193311	0.306048	-0.576747	0.181019	0.71721	-0.275875	-0.0578776	0.0786392	0.476935	11	1	0.34736	0.180925	48.7962	4.43896e-07	7.5641e-05	93.9567	16.5474	0.396569	0.691685	0.966003
494219	101351	101351_494219	Eogt	EGF domain specific O-linked N-acetylglucosamine transferase	Eogt	EGF domain specific O-linked N-acetylglucosamine transferase	-0.0287654	0.0281094	0.306148	-0.0838588	0.026328	0.717302	-0.0493621	-0.0191275	0.106087	0.508358	11	1	0	0.00360106	7.81969	0.646444	0.89747	0	1	-1.5653	0.117514	0.684803
361722	14705	14705_361722	Bscl2	BSCL2 lipid droplet biogenesis associated, seipin	Bscl2	BSCL2 lipid droplet biogenesis associated, seipin	0.0265646	0.0259614	0.306197	-0.0243188	0.0774481	0.717302	0.0132045	0.0476248	0.0881704	0.626558	8	1	0.000266186	0.0027834	6.9478	0.434335	0.780575	4.88743	1.05139	-0.778036	0.436548	0.903919
83825	13175	13175_83825	Dclk1	doublecortin-like kinase 1	Dclk1	doublecortin-like kinase 1	-0.0325303	0.0317974	0.306285	-0.0948521	0.0297915	0.717381	-0.0437265	-0.0160523	0.159941	0.623611	11	1	0.00441906	0.00456363	17.4044	0.0658807	0.319092	45.629	1.83921	1.70559	0.0880853	0.618936
362320	68152	68152_362320	Fam133b	family with sequence similarity 133, member B	Fam133b	family with sequence similarity 133, member B	0.0278009	0.0271793	0.306369	-0.0254695	0.0810714	0.717448	0.00769919	0.0420598	0.158709	0.789633	7	1	2.04686e-07	0.00286911	6.2545	0.395293	0.750969	0.00387863	1.00004	-0.220459	0.825514	0.982147
688786	100503890	100503890_688786	Pet100	PET100 homolog	Pet100	PET100 cytochrome c oxidase chaperone	0.0285027	0.0278774	0.306578	-0.0261361	0.0831415	0.717706	0.00718826	0.0399119	0.165963	0.819495	11	1	0	0.00349524	7.91409	0.637228	0.893344	0	1	-1.88084	0.0599938	0.553169
50993	19325	19325_50993	Rab10	RAB10, member RAS oncogene family	Rab10	RAB10, member RAS oncogene family	-0.0221495	0.0216654	0.306618	-0.0646129	0.0203139	0.717706	-0.0389711	-0.00985404	0.0538126	0.623252	8	1	0.00074176	0.00185954	8.06252	0.327113	0.693296	20.1402	1.25219	0.666017	0.5054	0.920611
171044	20607	20607_171044	Sstr3	somatostatin receptor 3	Sstr3	somatostatin receptor 3	0.0456472	0.0446575	0.306705	-0.0418799	0.133174	0.717706	0.0184512	0.0799071	0.0410658	0.698411	8	1	0.00611237	0.00800009	11.6528	0.11257	0.424189	41.0965	1.69769	-1.70486	0.0882207	0.618936
300965	20818	20818_300965	Srprb	signal recognition particle receptor, B subunit	Srprb	SRP receptor subunit beta	0.0216767	0.021207	0.306709	-0.0198882	0.0632416	0.717706	0.0128999	0.0403805	0.0703178	0.537044	11	1	0.000290663	0.00188994	8.4917	0.580923	0.864039	5.73321	1.06082	0.440602	0.659501	0.958001
303300	74148	74148_303300	Cluh	clustered mitochondria homolog	Cluh	clustered mitochondria homolog	0.0218092	0.0213384	0.306752	-0.0200134	0.0636318	0.717706	0.0125657	0.0340577	0.130132	0.569044	11	1	1.29408e-06	0.0020935	9.74499	0.463144	0.797704	0.0252391	1.00025	1.96254	0.0497001	0.520862
312706	14791	14791_312706	Emg1	EMG1 N1-specific pseudouridine methyltransferase	Emg1	EMG1 N1-specific pseudouridine methyltransferase	0.0366028	0.0358183	0.306826	-0.0335997	0.106805	0.717751	0.0183854	0.0510603	0.137319	0.59614	11	1	0.00739247	0.00574612	26.2898	0.00336942	0.0538552	65.8813	2.93094	-0.725439	0.468183	0.910755
309900	22157	22157_309900	Tulp1	TUB like protein 1	Tulp1	TUB like protein 1	0.0452657	0.0443053	0.306934	-0.0415712	0.132103	0.717876	0.0223663	0.0550636	0.237512	0.702749	7	1	0	0.00638016	2.78714	0.83505	0.97151	0	1	-1.4948	0.134968	0.70358
305955	67302	67302_305955	Zc3h13	zinc finger CCCH type containing 13	Zc3h13	zinc finger CCCH type containing 13	-0.0162763	0.0159368	0.30711	-0.0475118	0.0149592	0.717971	-0.0207519	-0.00976767	0.206762	0.590391	11	1	7.96468e-07	0.000945283	7.90524	0.638093	0.893344	0.0250896	1.00025	2.21705	0.0266194	0.42192
192147	28015	28015_192147	Polr2m	polymerase (RNA) II (DNA directed) polypeptide M	Polr2m	RNA polymerase II subunit M	0.0235689	0.0230773	0.307112	-0.0216618	0.0687997	0.717971	0.0155661	0.0406331	0.106161	0.540144	8	1	0	0.00201973	4.59983	0.708666	0.924202	0	1	0.163163	0.87039	0.988193
295596	26428	26428_295596	Orc4	origin recognition complex, subunit 4	Orc4	origin recognition complex, subunit 4	-0.0248996	0.0243817	0.307139	-0.0726869	0.0228876	0.717971	-0.0393891	-0.0180823	0.12267	0.472018	11	1	0	0.00261667	6.73516	0.750188	0.942067	0	1	-0.604348	0.545612	0.932646
81747	107650	107650_81747	Pi4kb	phosphatidylinositol 4-kinase beta	Pi4kb	phosphatidylinositol 4-kinase beta	0.02573	0.0252003	0.307244	-0.0236616	0.0751217	0.718089	0.00476547	0.038231	0.125158	0.812587	11	1	0.00242403	0.00295403	15.1212	0.127706	0.449629	36.4564	1.57372	0.642506	0.520545	0.925018
292850	16623	16623_292850	Klk1b1	kallikrein 1-related peptidase b1	Klk10	kallikrein related-peptidase 10	0.0562739	0.0551348	0.307416	-0.0517884	0.164336	0.718295	0.023072	0.116469	0.0192673	0.714689	7	1	0.00588301	0.0102057	11.1374	0.0842211	0.364058	31.4259	1.45828	-2.13386	0.0328539	0.447522
680692	105348	105348_680692	Golm1	golgi membrane protein 1	Golm1	golgi membrane protein 1	0.0399609	0.0391542	0.307442	-0.0367798	0.116702	0.718295	0.0211245	0.0649324	0.0189645	0.574175	10	1	0.00775069	0.00710769	18.4999	0.0297971	0.20885	52.8479	2.12079	1.24363	0.213637	0.805199
362453	232430	232430_362453	Crebl2	cAMP responsive element binding protein-like 2	Crebl2	cAMP responsive element binding protein-like 2	0.0382743	0.0375096	0.307545	-0.0352432	0.111792	0.718364	0.0233821	0.0589819	0.0865182	0.541907	9	1	0.00671328	0.00599033	18.0173	0.021097	0.170557	58.9324	2.43501	0.421453	0.673425	0.960088
363232	66882	66882_363232	Bzw1	basic leucine zipper and W2 domains 1	Bzw1	basic leucine zipper and W2 domains 1	-0.0283802	0.0278153	0.307581	-0.0828971	0.0261367	0.718364	-0.0422056	-0.00437061	0.136001	0.835666	11	1	0.00334884	0.00350072	16.8534	0.0776704	0.349131	43.7071	1.77642	1.10199	0.270464	0.835533
683206	21929	21929_683206	Tnfaip3	tumor necrosis factor, alpha-induced protein 3	Tnfaip3	TNF alpha induced protein 3	0.0326583	0.0320279	0.307878	-0.0301151	0.0954318	0.71893	0.0169255	0.0502768	0.105638	0.60083	10	1	0.00113623	0.00438511	14.1474	0.117176	0.432117	11.0828	1.12464	0.383796	0.70113	0.967149
287918	74319	74319_287918	Mettl23	methyltransferase like 23	Mettl23	methyltransferase 23, arginine	-0.0242505	0.0237879	0.307991	-0.070874	0.022373	0.718952	-0.0341998	-0.017046	0.181887	0.49376	11	1	0	0.00264798	5.17916	0.878893	0.98418	0	1	0.197355	0.84355	0.984561
294864	12465	12465_294864	Cct5	chaperonin containing TCP1 subunit 5	Cct5	chaperonin containing TCP1 subunit 5	-0.0146988	0.0144224	0.308125	-0.0429663	0.0135686	0.718952	-0.0227835	-0.00582796	0.104111	0.710027	11	1	0.000248578	0.000913369	9.85419	0.453377	0.792219	10.9058	1.12241	2.07348	0.038128	0.479193
304396	71735	71735_304396	Lrwd1	leucine-rich repeats and WD repeat domain containing 1	Lrwd1	leucine-rich repeats and WD repeat domain containing 1	0.0322963	0.0316908	0.308152	-0.0298164	0.0944091	0.718952	0.00687235	0.0484583	0.118459	0.787939	11	1	0.00414385	0.00473353	16.5897	0.0839512	0.363539	39.423	1.65079	-0.770847	0.440798	0.904632
361848	94213	94213_361848	Ddx50	DExD box helicase 50	Ddx50	DExD-box helicase 50	-0.0218419	0.0214325	0.308155	-0.0638489	0.020165	0.718952	-0.0334842	-0.00969982	0.0689216	0.600864	11	1	0.001192	0.00191102	13.1214	0.216962	0.58117	26.5027	1.36059	0.162709	0.870748	0.988193
25358	21859	21859_25358	Timp3	tissue inhibitor of metalloproteinase 3	Timp3	TIMP metallopeptidase inhibitor 3	0.0341693	0.0335324	0.308205	-0.0315529	0.0998915	0.718952	0.0164728	0.0502148	0.124262	0.639815	11	1	0.00315849	0.00490129	16.0368	0.0985828	0.396659	27.916	1.38727	1.33678	0.181293	0.767356
192249	57440	57440_192249	Ehd3	EH-domain containing 3	Ehd3	EH-domain containing 3	-0.0211827	0.0207883	0.308216	-0.061927	0.0195616	0.718952	-0.0291787	-0.00968481	0.168867	0.657536	11	1	4.86337e-06	0.00173	12.0197	0.283743	0.652218	0.0940534	1.00094	-0.272745	0.785049	0.977618
84402	20377	20377_84402	Sfrp1	secreted frizzled-related protein 1	Sfrp1	secreted frizzled-related protein 1	0.0562931	0.0552578	0.308328	-0.0520102	0.164596	0.718972	0.0331453	0.0975883	0.05708	0.54705	11	1	0.00550961	0.0138669	12.1638	0.274241	0.644629	16.7513	1.20122	0.373243	0.708968	0.968287
64316	51795	51795_64316	Srpx	sushi-repeat-containing protein	Srpx	sushi-repeat-containing protein, X-linked	0.0569189	0.0558727	0.308334	-0.0525897	0.166427	0.718972	0.0231053	0.124266	0.00160386	0.720179	11	1	0.0111826	0.0133486	16.4365	0.0877997	0.372581	39.1635	1.64375	-2.35896	0.018326	0.384729
361221	70930	70930_361221	Nol8	nucleolar protein 8	Nol8	nucleolar protein 8	-0.0317554	0.0311776	0.308425	-0.0928625	0.0293516	0.719057	-0.0551498	-0.0208766	0.0118832	0.573468	11	1	0.00356077	0.00426364	15.584	0.112175	0.424189	39.3874	1.64982	0.0868785	0.930768	0.993334
290633	70359	70359_290633	Gtpbp3	GTP binding protein 3	Gtpbp3	GTP binding protein 3	-0.0369836	0.0363314	0.308702	-0.108192	0.0342247	0.719349	-0.0696302	-0.012787	0.0554232	0.719212	11	1	0.00221759	0.00604883	8.86155	0.545292	0.842134	15.4926	1.18333	-0.721932	0.470337	0.911094
361228	109254	109254_361228	Adtrp	androgen dependent TFPI regulating protein	Adtrp	androgen-dependent TFPI-regulating protein	-0.03891	0.0382264	0.308735	-0.113832	0.0360125	0.719349	-0.0508191	-0.0201531	0.203588	0.617078	11	1	0	0.00610952	8.12475	0.616653	0.882863	0	1	1.04725	0.294982	0.848687
362931	107831	107831_362931	Adgrb1	adhesion G protein-coupled receptor B1	Adgrb1	adhesion G protein-coupled receptor B1	0.0512954	0.0503954	0.308745	-0.0474778	0.150069	0.719349	0.0323698	0.0930983	0.010491	0.535426	11	1	0.0144128	0.0120204	30.6187	0.0006781	0.0178064	57.6763	2.36274	2.83873	0.00452938	0.244568
29309	230027	230027_29309	Coq3	coenzyme Q3 methyltransferase	Coq3	coenzyme Q3 methyltransferase	-0.0276739	0.0271899	0.308772	-0.080965	0.0256173	0.719349	-0.0340842	-0.0162674	0.245991	0.585321	11	1	0	0.0032487	1.70423	0.998146	1	0	1	0.358832	0.71972	0.970269
362741	18511	18511_362741	Pax9	paired box 9	Pax9	paired box 9	0.0442793	0.0435096	0.308825	-0.0409979	0.129556	0.719349	0.0315518	0.0541876	0.245169	0.587247	7	1	0	0.00620955	1.15466	0.979065	1	0	1	0.0303526	0.975786	0.99769
24523	16615	16615_24523	Klk1b16	kallikrein 1-related peptidase b16	Klk1	kallikrein 1	0.0531735	0.0522677	0.308996	-0.0492693	0.155616	0.719601	0.0312792	0.07169	0.209619	0.625587	7	1	0	0.00965387	1.27223	0.973167	0.99999	0	1	-0.0830523	0.93381	0.993776
291527	170461	170461_291527	Stard6	StAR related lipid transfer domain containing 6	Stard6	StAR-related lipid transfer domain containing 6	0.0415897	0.0408852	0.309043	-0.0385438	0.121723	0.719601	0.0271923	0.0762975	0.0717116	0.541185	11	1	0.00181657	0.00720303	8.57862	0.572505	0.859281	9.87392	1.10956	0.314602	0.753064	0.972265
315696	235406	235406_315696	Snx33	sorting nexin 33	Snx33	sorting nexin 33	0.0347724	0.0341898	0.309134	-0.0322384	0.101783	0.71963	0.0128741	0.0507186	0.171308	0.725003	11	1	0	0.00509794	7.3249	0.694458	0.917252	0	1	-0.546677	0.584601	0.945368
360810	68080	68080_360810	Gpn3	GPN-loop GTPase 3	Gpn3	GPN-loop GTPase 3	-0.0301155	0.0296128	0.309165	-0.0881554	0.0279245	0.71963	-0.0518551	-0.0160681	0.0406385	0.645893	11	1	0.0022459	0.00397929	14.1427	0.16658	0.511399	24.3109	1.32119	2.25934	0.0238623	0.413169
311633	415115	415115_311633	Neurl2	neuralized E3 ubiquitin protein ligase 2	Neurl2	neuralized E3 ubiquitin protein ligase 2	0.0698163	0.0686748	0.309334	-0.0647839	0.204417	0.719846	0.0419138	0.11306	0.0670277	0.540345	11	1	0.0284808	0.0217784	33.8208	0.000198056	0.00755379	69.8678	3.31871	0.19397	0.846199	0.985268
79211	14407	14407_79211	Gabrg3	gamma-aminobutyric acid type A receptor, subunit gamma 3	Gabrg3	gamma-aminobutyric acid type A receptor subunit gamma 3	-0.0312146	0.0307098	0.309421	-0.0914046	0.0289754	0.719846	-0.0441887	-0.0153093	0.183582	0.644837	11	1	3.39612e-07	0.00404992	8.92454	0.539279	0.840681	0.00313148	1.00003	0.55694	0.577569	0.944769
308472	20924	20924_308472	Supt5	suppressor of Ty 5, DSIF elongation factor subunit	Supt5h	SPT5 homolog, DSIF elongation factor subunit	0.0250328	0.0246336	0.309532	-0.0232482	0.0733139	0.719846	0.0162881	0.0468842	0.0957079	0.525065	8	1	6.37602e-06	0.00239932	7.42432	0.386075	0.743314	0.125678	1.00126	-0.0269445	0.978504	0.99769
60377	22342	22342_60377	Lin7b	lin-7 homolog B, crumbs cell polarity complex component	Lin7b	lin-7 homolog B, crumbs cell polarity complex component	-0.0213625	0.0210224	0.309544	-0.0625657	0.0198406	0.719846	-0.0274313	-0.0166876	0.228164	0.456906	11	1	2.48712e-06	0.00195523	4.87457	0.899398	0.986644	0.0495854	1.0005	-1.12687	0.259799	0.8293
25263	17153	17153_25263	Mal	myelin and lymphocyte protein, T cell differentiation protein	Mal	mal, T-cell differentiation protein	0.0555961	0.0547143	0.309573	-0.0516418	0.162834	0.719846	0.0253631	0.0805183	0.149699	0.654493	11	1	8.90686e-07	0.012134	11.8453	0.295546	0.663283	0.00247964	1.00002	-0.385317	0.700002	0.96709
360950	22388	22388_360950	Wdr1	WD repeat domain 1	Wdr1	WD repeat domain 1	0.0249394	0.0245445	0.309587	-0.0231669	0.0730457	0.719846	0.00297134	0.0343818	0.188751	0.874645	11	1	0.00247077	0.00272699	15.3137	0.121037	0.438845	40.5709	1.68268	0.718966	0.472162	0.91226
60391	18189	18189_60391	Nrxn1	neurexin I	Nrxn1	neurexin 1	0.0192166	0.0189178	0.309728	-0.0178617	0.0562949	0.720047	0.00940053	0.0345257	0.0694465	0.605353	11	1	0.000420974	0.00155082	8.50782	0.57936	0.863619	10.7419	1.12035	0.265568	0.790572	0.978758
313481	230594	230594_313481	Tut4	terminal uridylyl transferase 4	Tut4	terminal uridylyl transferase 4	0.0207249	0.0204062	0.309811	-0.0192705	0.0607202	0.720112	0.0154732	0.0341905	0.163592	0.464835	7	1	1.69897e-06	0.00139711	9.45538	0.149541	0.486804	0.0504419	1.0005	2.89646	0.00377401	0.22373
361710	20469	20469_361710	Sipa1	signal-induced proliferation associated gene 1	Sipa1	signal-induced proliferation-associated 1	0.0540897	0.0532727	0.309946	-0.0503229	0.158502	0.720298	0.0241213	0.0807735	0.12745	0.578784	11	1	0.0147849	0.0124256	24.895	0.00554807	0.07451	57.0497	2.32827	-1.67642	0.0936558	0.630027
300733	56434	56434_300733	Tspan3	tetraspanin 3	Tspan3	tetraspanin 3	-0.0168143	0.0165654	0.310094	-0.049282	0.0156533	0.720475	-0.0230647	-0.0077263	0.157674	0.613164	11	1	0.000931131	0.00126751	13.6834	0.187927	0.540743	32.49	1.48126	1.02347	0.306086	0.852189
689995	228966	228966_689995	Ppp1r3d	protein phosphatase 1, regulatory subunit 3D	Ppp1r3d	protein phosphatase 1, regulatory subunit 3D	-0.0424981	0.0418751	0.310164	-0.124572	0.0395756	0.720475	-0.0680676	-0.0134235	0.102215	0.741367	11	1	0.00261786	0.00779185	14.0305	0.171607	0.517621	13.7673	1.15965	0.881247	0.378184	0.883889
313705	242748	242748_313705	Disp3	dispatched RND transporter family member 3	Disp3	dispatched RND transporter family member 3	0.0504997	0.0497652	0.310221	-0.0470384	0.148038	0.720475	0.0188854	0.0786624	0.0431536	0.682086	11	1	0.0119227	0.0116495	18.9068	0.0414624	0.247962	46.9071	1.88349	2.66317	0.00774079	0.302412
316010	12796	12796_316010	Camp	cathelicidin antimicrobial peptide	Camp	cathelicidin antimicrobial peptide	0.0821677	0.0809769	0.310246	-0.0765441	0.24088	0.720475	0.00962342	0.118794	0.145812	0.893359	7	1	0.0155229	0.02342	10.8012	0.0947198	0.388867	41.9819	1.7236	0.202288	0.839692	0.983937
311832	14582	14582_311832	Gfi1b	growth factor independent 1B	Gfi1b	growth factor independent 1B transcriptional repressor	0.0996041	0.0981708	0.310297	-0.0928071	0.292015	0.720475	0.01402	0.159425	0.0760391	0.866374	7	1	0.039252	0.036354	22.9956	0.000797957	0.0200191	73.4558	3.7673	1.49084	0.136004	0.705851
353251	57256	57256_353251	Prss21	serine protease 21	Prss21	serine protease 21	0.0529896	0.0522365	0.310383	-0.049392	0.155371	0.720549	0.028525	0.0665762	0.218326	0.657863	7	1	0	0.00920451	2.40287	0.879176	0.98418	0	1	-0.297082	0.766404	0.975919
288227	56175	56175_288227	Bace2	beta-site APP-cleaving enzyme 2	Bace2	beta-secretase 2	0.0603377	0.0595016	0.310559	-0.0562834	0.176959	0.720721	0.0223765	0.0868447	0.121344	0.642854	11	1	0.0185506	0.0167656	22.3054	0.0136223	0.131522	51.6727	2.06922	0.524351	0.600034	0.948839
316530	69171	69171_316530	Cnppd1	cyclin Pas1/PHO80 domain containing 1	Cnppd1	cyclin Pas1/PHO80 domain containing 1	0.0218603	0.0215578	0.310568	-0.0203922	0.0641128	0.720721	0.0103226	0.0349108	0.0972148	0.624204	11	1	0.000909336	0.00209999	12.6908	0.241476	0.611307	18.2341	1.223	-0.740572	0.458953	0.908284
500837	117599	117599_500837	Helb	helicase (DNA) B	Helb	DNA helicase B	0.0359223	0.0354445	0.31083	-0.0335476	0.105392	0.721203	0.0106845	0.047262	0.200279	0.781833	10	1	0.00087069	0.00547881	8.06441	0.527669	0.834747	6.83143	1.07332	-0.772354	0.439905	0.904438
84009	545156	545156_84009	Kalrn	kalirin, RhoGEF kinase	Kalrn	kalirin, RhoGEF kinase	0.0435243	0.0429564	0.310955	-0.0406687	0.127717	0.721255	-0.0180161	0.0640598	0.152037	0.46538	11	1	0.0117816	0.00854853	34.682	0.000141463	0.00589251	70.4847	3.38808	0.797337	0.425255	0.90103
117100	240332	240332_117100	Slc6a7	solute carrier family 6 (neurotransmitter transporter, L-proline), member 7	Slc6a7	solute carrier family 6 member 7	0.029223	0.028845	0.31101	-0.0273122	0.0857583	0.721255	0.0161944	0.0395359	0.195038	0.596839	11	1	1.06608e-06	0.00376518	7.58406	0.669393	0.905848	0.011378	1.00011	-1.9192	0.0549593	0.537076
305131	231549	231549_305131	Lrrc8d	leucine rich repeat containing 8D	Lrrc8d	leucine rich repeat containing 8 VRAC subunit D	-0.0238062	0.0234986	0.311017	-0.0698626	0.0222502	0.721255	-0.0385803	-0.0128086	0.0852695	0.599155	11	1	0.00163914	0.00244175	11.1076	0.349199	0.713904	28.9595	1.40765	-0.0619683	0.950588	0.995906
94273	217664	217664_94273	Mgat2	mannoside acetylglucosaminyltransferase 2	Mgat2	alpha-1,6-mannosyl-glycoprotein 2-beta-N-acetylglucosaminyltransferase	-0.0369611	0.0364929	0.311141	-0.108486	0.0345637	0.721362	-0.0484331	-0.0258121	0.209082	0.539287	8	1	0	0.00507699	3.86295	0.795421	0.956882	0	1	-0.712758	0.475996	0.912812
100361147	70291	70291_100361147	Mkrn2os	makorin, ring finger protein 2, opposite strand	Mkrn2os	MKRN2 opposite strand	-0.0424215	0.041889	0.311197	-0.124522	0.0396794	0.721362	-0.0658931	-0.00367953	0.202343	0.944963	10	1	0	0.00619849	4.96934	0.836972	0.972367	0	1	-0.258129	0.796308	0.979135
498736	22151	22151_498736	Tubb2a	tubulin, beta 2A class IIA	Tubb2a	tubulin, beta 2A class IIa	-0.0224044	0.0221246	0.311229	-0.0657677	0.020959	0.721362	-0.0291656	-0.00213004	0.213153	0.912866	11	1	0.00123014	0.00225984	13.1193	0.217081	0.58117	23.6383	1.30956	-0.448675	0.653666	0.958001
170588	170789	170789_170588	Acot8	acyl-CoA thioesterase 8	Acot8	acyl-CoA thioesterase 8	-0.0243911	0.0240922	0.311344	-0.0716109	0.0228288	0.721442	-0.0344235	-0.0128946	0.171639	0.621082	11	1	6.12394e-06	0.00264656	8.97154	0.534807	0.838375	0.093923	1.00094	-1.02014	0.307661	0.852189
299858	16971	16971_299858	Lrp1	low density lipoprotein receptor-related protein 1	Lrp1	LDL receptor related protein 1	0.0297672	0.0294042	0.311373	-0.027864	0.0873985	0.721442	0.0216549	0.0471931	0.133649	0.492874	11	1	2.81308e-06	0.00368786	7.46176	0.68125	0.910888	0.0281298	1.00028	-1.34091	0.17995	0.766847
65190	58185	58185_65190	Rsad2	radical S-adenosyl methionine domain containing 2	Rsad2	radical S-adenosyl methionine domain containing 2	0.0659019	0.065119	0.311528	-0.0617291	0.193533	0.721589	0.0303557	0.10302	0.08801	0.620065	11	1	0.0210953	0.020314	18.7802	0.0431449	0.253953	47.3193	1.89823	-0.61702	0.537222	0.929923
24548	17194	17194_24548	Mbl1	mannose-binding lectin (protein A) 1	Mbl1	mannose binding lectin 1	0.0683135	0.0675046	0.311546	-0.0639932	0.20062	0.721589	-0.0055624	0.146281	0.0324171	0.925629	7	1	0.00701091	0.015511	6.80122	0.339623	0.705515	23.9121	1.31427	0.866893	0.386	0.888298
301574	12283	12283_301574	Cab39	calcium binding protein 39	Cab39	calcium binding protein 39	-0.0196697	0.0194412	0.311656	-0.0577738	0.0184344	0.721704	-0.0346569	-0.00743941	0.0428334	0.677705	11	1	0.000839623	0.00163322	10.1236	0.429717	0.777103	21.3886	1.27208	0.0568562	0.95466	0.995906
499903	17957	17957_499903	Napb	N-ethylmaleimide sensitive fusion protein attachment protein beta	Napb	NSF attachment protein beta	-0.0195124	0.0192903	0.31177	-0.0573207	0.0182959	0.721704	-0.0272232	-0.00882149	0.176625	0.673393	10	1	0	0.00164817	5.49697	0.789015	0.955589	0	1	0.794131	0.427119	0.90103
170630	14167	14167_170630	Fgf12	fibroblast growth factor 12	Fgf12	fibroblast growth factor 12	-0.0238845	0.0236154	0.311829	-0.0701698	0.0224009	0.721704	-0.0404417	-0.0095893	0.0407168	0.692665	11	1	0.00126776	0.00223938	11.0486	0.353745	0.717385	23.355	1.30472	0.894349	0.371135	0.878615
299075	78232	78232_299075	Trappc6b	trafficking protein particle complex 6B	Trappc6b	trafficking protein particle complex subunit 6B	-0.0385509	0.0381181	0.311848	-0.113261	0.0361593	0.721704	-0.0544596	-0.00772016	0.161945	0.789992	11	1	0.00992361	0.00702887	27.4342	0.00222242	0.0405005	65.7547	2.92011	-1.25157	0.210725	0.802357
315996	20350	20350_315996	Sema3f	sema domain, immunoglobulin domain (Ig), short basic domain, secreted, (semaphorin) 3F	Sema3f	semaphorin 3F	0.0644908	0.0637828	0.311969	-0.0605212	0.189503	0.721704	0.041294	0.109822	0.00425378	0.50874	10	1	0.019339	0.0178645	19.3579	0.0223159	0.176739	57.2637	2.33993	0.935884	0.349333	0.868599
50672	13618	13618_50672	Ednrb	endothelin receptor type B	Ednrb	endothelin receptor type B	0.0334331	0.0330678	0.311995	-0.0313787	0.0982449	0.721704	0.0151745	0.0533405	0.126012	0.673978	11	1	2.80184e-05	0.00498152	9.35045	0.499198	0.817005	0.227673	1.00228	-0.0383959	0.969372	0.99769
287552	104184	104184_287552	Blmh	bleomycin hydrolase	Blmh	bleomycin hydrolase	0.0178593	0.0176654	0.312029	-0.0167643	0.0524829	0.721704	0.00861026	0.0251779	0.156394	0.662398	7	1	2.31237e-07	0.00116813	16.4001	0.0117604	0.120472	0.0101666	1.0001	-3.38333	0.000716117	0.123747
680216	15504	15504_680216	Dnajb3	DnaJ heat shock protein family (Hsp40) member B3	Dnajb3	DnaJ heat shock protein family (Hsp40) member B3	0.0704028	0.0696513	0.312117	-0.0661113	0.206917	0.721704	0.0102983	0.0986271	0.185106	0.838576	8	1	0.0146727	0.0181747	12.3847	0.088597	0.374532	45.4613	1.83356	-0.482983	0.629108	0.954183
500590	21942	21942_500590	Tnfrsf9	tumor necrosis factor receptor superfamily, member 9	Tnfrsf9	TNF receptor superfamily member 9	-0.0826364	0.0817569	0.312133	-0.242877	0.0776042	0.721704	-0.138088	-0.0297461	0.0332374	0.731909	8	1	0.0208698	0.0240288	18.7972	0.00884701	0.101205	52.0921	2.08734	-1.80412	0.071212	0.581078
363210	213109	213109_363210	Phf3	PHD finger protein 3	Phf3	PHD finger protein 3	-0.019381	0.0191753	0.312146	-0.0569639	0.0182018	0.721704	-0.0267075	-0.0138334	0.216067	0.495702	11	1	0	0.00149027	4.91606	0.896714	0.986644	0	1	1.29261	0.196146	0.787603
64353	56376	56376_64353	Pdlim5	PDZ and LIM domain 5	Pdlim5	PDZ and LIM domain 5	0.0308707	0.030549	0.312242	-0.0290043	0.0907456	0.721798	0.0216277	0.0397614	0.214003	0.519781	11	1	0	0.0038509	4.29218	0.933205	0.994524	0	1	0.0406115	0.967606	0.99769
116466	22414	22414_116466	Wnt2b	wingless-type MMTV integration site family, member 2B	Wnt2b	Wnt family member 2B	-0.0495167	0.0490139	0.312372	-0.145582	0.0465488	0.721971	-0.0930448	-0.0420914	0.0662273	0.468442	11	1	0.00395928	0.00992103	8.75395	0.555603	0.848472	15.6965	1.18619	-0.0358062	0.971437	0.99769
362881	77397	77397_362881	Lyz3	lysozyme 3	RGD1306474	similar to RIKEN cDNA 9530003J23	0.0511163	0.0506371	0.312753	-0.0481307	0.150363	0.722591	0.00540337	0.0874598	0.153086	0.885447	7	1	0.00534045	0.00869004	7.82555	0.251165	0.621574	34.6629	1.53052	1.13207	0.257604	0.827395
366261	26972	26972_366261	Spo11	SPO11 initiator of meiotic double stranded breaks	Spo11	SPO11 initiator of meiotic double strand breaks	-0.0468627	0.0464328	0.312851	-0.137869	0.044144	0.722591	-0.0564586	-0.0251949	0.255783	0.665548	7	1	0	0.00709399	2.38057	0.881587	0.984302	0	1	1.1089	0.267474	0.833343
499615	108927	108927_499615	Lhfpl6	LHFPL tetraspan subfamily member 6	Lhfpl6	LHFPL tetraspan subfamily member 6	0.0301814	0.029907	0.31289	-0.0284352	0.088798	0.722591	0.0189246	0.0427828	0.179845	0.553781	7	1	5.59064e-08	0.00349447	5.01008	0.542521	0.840824	0.000874509	1.00001	1.2309	0.218359	0.809107
363481	70315	70315_363481	Hdac8	histone deacetylase 8	Hdac8	histone deacetylase 8	-0.0173411	0.0171841	0.312908	-0.0510213	0.0163391	0.722591	-0.0268186	-0.0141416	0.161144	0.469497	11	1	0	0.00117403	3.35272	0.971864	0.99965	0	1	-0.76019	0.447141	0.905491
299270	12401	12401_299270	Serpina6	serine (or cysteine) peptidase inhibitor, clade A, member 6	Serpina6	serpin family A member 6	0.0366744	0.0363428	0.312915	-0.0345562	0.107905	0.722591	0.0235256	0.061209	0.167795	0.577494	7	1	0	0.00434816	4.47751	0.612341	0.881157	0	1	0.33362	0.738667	0.971983
100362817	66338	66338_100362817	Cdrt4	CMT1A duplicated region transcript 4	Cdrt4	CMT1A duplicated region transcript 4	0.0587944	0.0582821	0.313075	-0.0554364	0.173025	0.722799	0.0176056	0.117413	0.0251782	0.812888	9	1	0.00548502	0.0121109	8.44162	0.391561	0.748194	19.7625	1.2463	-1.40299	0.160619	0.73895
493810	12343	12343_493810	Capza2	capping actin protein of muscle Z-line subunit alpha 2	Capza2	capping actin protein of muscle Z-line subunit alpha 2	-0.0179215	0.0177676	0.313135	-0.0527453	0.0169022	0.722799	-0.0274447	-0.0124043	0.135524	0.505072	11	1	1.2479e-06	0.00149475	11.4393	0.324333	0.692006	0.0355897	1.00036	-1.42301	0.154732	0.72939
100125373	52830	52830_100125373	Pnrc2	proline-rich nuclear receptor coactivator 2	Pnrc2	proline-rich nuclear receptor coactivator 2	-0.021918	0.0217313	0.31317	-0.0645104	0.0206745	0.722799	-0.0277274	-0.0176602	0.21516	0.450958	11	1	0	0.00198445	4.34523	0.930432	0.993752	0	1	0.436857	0.662215	0.95816
290614	27967	27967_290614	Cherp	calcium homeostasis endoplasmic reticulum protein	Cherp	calcium homeostasis endoplasmic reticulum protein	0.0282496	0.0280151	0.313276	-0.0266589	0.0831581	0.722842	0.0139855	0.0519099	0.0526376	0.625336	11	1	0.00165765	0.00360114	10.6005	0.389478	0.746471	19.6896	1.24517	0.492647	0.622262	0.952192
309533	58178	58178_309533	Sorcs1	sortilin-related VPS10 domain containing receptor 1	Sorcs1	sortilin-related VPS10 domain containing receptor 1	-0.0355475	0.035263	0.313421	-0.104662	0.0335666	0.722842	-0.0532304	-0.00725393	0.0830419	0.806679	10	1	0.00390465	0.00516633	13.4774	0.142165	0.474765	35.7386	1.55614	-2.00471	0.0449945	0.508675
25562	27224	27224_25562	Eloa	elongin A	Eloa	elongin A	-0.0255384	0.0253348	0.313437	-0.0751937	0.0241169	0.722842	-0.0310461	-0.0150691	0.26707	0.619949	7	1	0	0.00218107	1.79128	0.937859	0.995684	0	1	0.15928	0.873448	0.988466
84350	13433	13433_84350	Dnmt1	DNA methyltransferase 1	Dnmt1	DNA methyltransferase 1	0.0342648	0.0339916	0.313437	-0.0323576	0.100887	0.722842	0.0105082	0.0482808	0.174642	0.727182	11	1	0.00689017	0.00548143	23.8812	0.00792197	0.0938125	59.1455	2.44771	0.82319	0.4104	0.898077
25083	11551	11551_25083	Adra2a	adrenergic receptor, alpha 2a	Adra2a	adrenoceptor alpha 2A	0.055023	0.0545875	0.313465	-0.0519665	0.162012	0.722842	0.0347712	0.0795751	0.0903604	0.545069	11	1	0.0133352	0.0137497	19.7554	0.0316533	0.214859	44.6278	1.80596	-1.02107	0.307221	0.852189
25373	11625	11625_25373	Ahsg	alpha-2-HS-glycoprotein	Ahsg	alpha-2-HS-glycoprotein	-0.0525768	0.0521919	0.313755	-0.154871	0.0497175	0.723384	-0.0790588	-0.000855943	0.12183	0.989129	7	1	0.000944385	0.00893007	4.20642	0.648765	0.898123	4.12089	1.04298	0.313982	0.753535	0.972265
311030	56324	56324_311030	Stam2	signal transducing adaptor molecule (SH3 domain and ITAM motif) 2	Stam2	signal transducing adaptor molecule 2	0.0228012	0.0226485	0.31406	-0.0215892	0.0671915	0.723961	0.0142628	0.0300359	0.191039	0.541177	10	1	2.08195e-07	0.00210562	10.5833	0.305354	0.67329	0.0038193	1.00004	-0.989887	0.322229	0.859183
84400	116847	116847_84400	Prelp	proline arginine-rich end leucine-rich repeat	Prelp	proline and arginine rich end leucine rich repeat protein	-0.0522954	0.0519517	0.31412	-0.154119	0.0495281	0.72397	-0.0713211	-0.0187618	0.1972	0.671751	11	1	0.014425	0.0126966	26.1859	0.00349811	0.0551004	51.8075	2.07501	2.13312	0.0329146	0.447536
93646	69162	69162_93646	Sec31a	SEC31 homolog A, COPII coat complex component	Sec31a	SEC31 homolog A, COPII coat complex component	0.0207941	0.0206651	0.314298	-0.0197087	0.0612969	0.724255	0.015462	0.0362629	0.0945205	0.499459	11	1	0.000526774	0.00163061	14.2693	0.161058	0.503752	11.4233	1.12897	2.58274	0.00980203	0.319356
360646	67803	67803_360646	Limd2	LIM domain containing 2	Limd2	LIM domain containing 2	0.0309025	0.0307144	0.314356	-0.0292966	0.0911016	0.724261	0.016724	0.0502252	0.0787949	0.581607	11	1	0.00422085	0.0043339	18.4917	0.0472147	0.266683	44.1588	1.79079	-1.89067	0.0586688	0.548677
297372	56284	56284_297372	Mrpl19	mitochondrial ribosomal protein L19	Mrpl19	mitochondrial ribosomal protein L19	-0.0199051	0.0198023	0.314807	-0.0587169	0.0189068	0.724885	-0.028163	-0.00690777	0.139678	0.720183	11	1	0.000613859	0.001764	16.8326	0.0781505	0.350526	14.4371	1.16873	-1.12427	0.260897	0.829674
291794	20641	20641_291794	Snrpd1	small nuclear ribonucleoprotein D1	Snrpd1	small nuclear ribonucleoprotein D1 polypeptide	-0.0210802	0.0209718	0.314817	-0.0621842	0.0200239	0.724885	-0.0299079	-0.0130607	0.207781	0.579863	11	1	0	0.00181328	5.48322	0.856654	0.977763	0	1	0.605188	0.545054	0.932646
64134	217119	217119_64134	Xylt2	xylosyltransferase II	Xylt2	xylosyltransferase 2	0.0284671	0.0283216	0.314831	-0.0270422	0.0839764	0.724885	0.0114593	0.0417085	0.130055	0.649644	11	1	0.00315195	0.0036127	14.9521	0.133817	0.460621	38.7726	1.63326	-0.561775	0.574269	0.943628
299810	64050	64050_299810	Yeats4	YEATS domain containing 4	Yeats4	YEATS domain containing 4	0.0295765	0.0294297	0.314901	-0.0281045	0.0872576	0.724885	0.0168441	0.0411444	0.20076	0.611525	8	1	0	0.00336385	3.08514	0.877016	0.983545	0	1	-0.650597	0.515307	0.923473
296558	99152	99152_296558	Anapc2	anaphase promoting complex subunit 2	Anapc2	anaphase promoting complex subunit 2	-0.0193559	0.0192624	0.314968	-0.0571096	0.0183978	0.724885	-0.0252995	-0.0122934	0.207255	0.550167	11	1	0	0.00174783	3.2001	0.976315	1	0	1	-0.391583	0.695366	0.966724
606294	72320	72320_606294	Kifbp	kinesin family binding protein	Kifbp	kinesin family binding protein	0.0226935	0.0225885	0.315067	-0.0215792	0.0669663	0.724885	0.00558955	0.0370607	0.144546	0.820069	7	1	4.52095e-05	0.00180525	5.43547	0.48929	0.811012	1.16774	1.01182	-0.831908	0.405461	0.895497
289051	329260	329260_289051	Dennd1b	DENN domain containing 1B	Dennd1b	DENN domain containing 1B	-0.0308252	0.0306828	0.31507	-0.0909624	0.029312	0.724885	-0.0418896	-0.0186861	0.180988	0.581364	10	1	0	0.00399095	6.8061	0.657299	0.901411	0	1	1.33023	0.183443	0.770768
316335	56030	56030_316335	Tmem131	transmembrane protein 131	Tmem131	transmembrane protein 131	-0.0206664	0.020572	0.315094	-0.0609867	0.0196539	0.724885	-0.0308018	-0.011735	0.176866	0.602268	10	1	2.73908e-06	0.00174798	7.39335	0.596237	0.872058	0.0617209	1.00062	1.43261	0.15197	0.72598
682097	228980	228980_682097	Taf4	TATA-box binding protein associated factor 4	Taf4	TATA-box binding protein associated factor 4	-0.0251578	0.0250444	0.315124	-0.0742438	0.0239283	0.724885	-0.0379369	-0.0123414	0.145719	0.645271	10	1	0	0.00266796	9.10679	0.427476	0.774712	0	1	0.188848	0.850212	0.986652
310358	239318	239318_310358	Plcxd3	phosphatidylinositol-specific phospholipase C, X domain containing 3	Plcxd3	phosphatidylinositol-specific phospholipase C, X domain containing 3	-0.0577214	0.0574703	0.315201	-0.170361	0.0549183	0.724934	-0.100884	-0.017814	0.0493412	0.73229	11	1	0.014555	0.015508	17.6027	0.0620466	0.308961	42.8663	1.75028	0.0672856	0.946354	0.995209
305251	73246	73246_305251	Rassf6	Ras association (RalGDS/AF-6) domain family member 6	Rassf6	Ras association domain family member 6	0.055098	0.0548845	0.315431	-0.0524736	0.16267	0.725266	0.0176983	0.10528	0.0798717	0.749872	8	1	0.00322318	0.0107859	9.12982	0.24347	0.614103	13.3038	1.15345	0.441008	0.659207	0.958001
363544	76779	76779_363544	Cluap1	clusterin associated protein 1	Cluap1	clusterin associated protein 1	-0.0273798	0.0272789	0.315523	-0.0808454	0.0260858	0.725266	-0.0411588	-0.0135173	0.100944	0.618438	11	1	0.00331124	0.00346335	18.105	0.0532178	0.283654	44.9115	1.81526	2.02436	0.042933	0.500537
500750	217951	217951_500750	Tmem196	transmembrane protein 196	Tmem196	transmembrane protein 196	-0.0584677	0.0582598	0.315587	-0.172655	0.0557195	0.725266	-0.0794652	-0.0177186	0.0551143	0.719815	10	1	0.0190054	0.0148601	23.1948	0.00577331	0.0761321	69.3117	3.25857	-1.59514	0.110681	0.671943
316012	270201	270201_316012	Klhl18	kelch-like 18	Klhl18	kelch-like family member 18	-0.0182749	0.0182107	0.315607	-0.0539673	0.0174174	0.725266	-0.0299141	-0.00235304	0.142636	0.906932	10	1	0	0.00138088	5.50952	0.787825	0.955461	0	1	0.873956	0.382142	0.886529
499505	17686	17686_499505	Msh3	mutS homolog 3	Msh3	mutS homolog 3	-0.0298263	0.0297224	0.315622	-0.0880811	0.0284285	0.725266	-0.0451146	-0.0130517	0.0588051	0.61851	11	1	0.00290478	0.00393552	14.0024	0.172882	0.52036	32.8161	1.48845	-1.23298	0.217582	0.80836
309465	68214	68214_309465	Gsto2	glutathione S-transferase omega 2	Gsto2	glutathione S-transferase omega 2	0.0439893	0.0438663	0.315955	-0.0419871	0.129966	0.725782	0.0235049	0.0640759	0.0854621	0.568577	11	1	0.00629458	0.00875442	14.3692	0.156806	0.498146	31.4603	1.45901	0.39029	0.696322	0.966724
500323	101187	101187_500323	Parp11	poly (ADP-ribose) polymerase family, member 11	Parp11	poly (ADP-ribose) polymerase family, member 11	0.0268358	0.0267717	0.316154	-0.0256358	0.0793074	0.725782	0.0133615	0.0474711	0.0450302	0.639823	10	1	0.00168382	0.00327273	11.972	0.21489	0.578905	23.8795	1.31371	-2.7953	0.00518511	0.258902
156726	12399	12399_156726	Runx3	runt related transcription factor 3	Runx3	RUNX family transcription factor 3	-0.0599592	0.0598271	0.316243	-0.177218	0.0572997	0.725782	-0.11882	-0.0018599	0.0607637	0.975336	7	1	0.00439744	0.0126688	7.75982	0.256233	0.626194	17.7298	1.21551	0.24229	0.808556	0.980507
100190936	84585	84585_100190936	Rnf123	ring finger protein 123	Rnf123	ring finger protein 123	0.0189345	0.0188941	0.316277	-0.0180973	0.0559662	0.725782	0.0117887	0.024373	0.22331	0.579216	11	1	0	0.00148946	3.35926	0.971662	0.99965	0	1	-0.843491	0.398954	0.893814
312502	52055	52055_312502	Rab11fip5	RAB11 family interacting protein 5 (class I)	Rab11fip5	RAB11 family interacting protein 5	0.0233399	0.0233007	0.316496	-0.0223286	0.0690084	0.725782	0.00189283	0.0332322	0.18521	0.93189	10	1	0.000904941	0.00232197	8.8067	0.455305	0.793009	17.0372	1.20536	-0.327613	0.743205	0.971983
367033	22688	22688_367033	Zfp26	zinc finger protein 26	Zfp26	zinc finger protein 26	-0.0344605	0.0344074	0.316564	-0.101898	0.0329767	0.725782	-0.0553719	-0.0128342	0.15362	0.73282	8	1	0	0.00471259	5.27575	0.626352	0.887704	0	1	-0.254074	0.799438	0.979611
314322	14281	14281_314322	Fos	FBJ osteosarcoma oncogene	Fos	Fos proto-oncogene, AP-1 transcription factor subunit	-0.178671	0.178407	0.316596	-0.528342	0.171001	0.725782	-0.271495	-0.0954138	0.098885	0.591742	10	1	0.243451	0.149034	46.9912	3.9395e-07	6.89203e-05	81.474	5.39781	1.57016	0.116377	0.682896
192227	67103	67103_192227	Ptgr1	prostaglandin reductase 1	Ptgr1	prostaglandin reductase 1	0.0507958	0.0507285	0.316669	-0.0486302	0.150222	0.725782	0.0362579	0.076557	0.201024	0.547081	11	1	4.15435e-06	0.00975038	7.85244	0.643248	0.896408	0.0128961	1.00013	0.12021	0.904317	0.992107
252923	211484	211484_252923	Tsga10	testis specific 10	Tsga10	testis specific 10	-0.0433615	0.0433049	0.316678	-0.128238	0.0415145	0.725782	-0.0672061	-0.0292827	0.142676	0.561947	8	1	2.43668e-06	0.00729023	8.29355	0.307422	0.675063	0.0152743	1.00015	-1.23698	0.216095	0.80836
295686	22193	22193_295686	Ube2e3	ubiquitin-conjugating enzyme E2E 3	Ube2e3	ubiquitin-conjugating enzyme E2E 3	0.0201629	0.0201395	0.316749	-0.0193098	0.0596356	0.725782	0.0126708	0.0273644	0.214718	0.572505	11	1	0	0.00176247	5.40191	0.862766	0.97922	0	1	-0.200939	0.840746	0.98451
293410	20947	20947_293410	Swap70	SWA-70 protein	Swap70	switching B-cell complex subunit SWAP70	0.026438	0.026408	0.316762	-0.0253208	0.0781967	0.725782	0.00251397	0.0393977	0.18973	0.89786	11	1	0.00233659	0.00303035	15.4752	0.115674	0.429474	34.9264	1.53672	0.0826568	0.934124	0.993776
29645	19271	19271_29645	Ptprj	protein tyrosine phosphatase receptor type J	Ptprj	protein tyrosine phosphatase, receptor type, J	-0.0442092	0.0441613	0.316786	-0.130764	0.0423454	0.725782	-0.0604724	-0.01948	0.201538	0.629446	11	1	0.0119542	0.00916775	28.0185	0.00179299	0.0352183	64.7466	2.83661	0.553221	0.580112	0.94477
315114	72709	72709_315114	C1qtnf6	C1q and tumor necrosis factor related protein 6	C1qtnf6	C1q and TNF related 6	0.0512665	0.0512141	0.316815	-0.0491112	0.151644	0.725782	0.031659	0.0825633	0.167952	0.549188	8	1	0	0.0096016	3.46261	0.83917	0.973097	0	1	0.985993	0.324137	0.860136
292569	72667	72667_292569	Zfp444	zinc finger protein 444	Zfp444	zinc finger protein 444	0.0363555	0.036319	0.316825	-0.0348285	0.10754	0.725782	0.02195	0.0499275	0.249036	0.566	8	1	9.14102e-07	0.0048918	5.30358	0.622969	0.885876	0.00786895	1.00008	1.43727	0.150642	0.72296
312398	13990	13990_312398	Smarcad1	SWI/SNF-related, matrix-associated actin-dependent regulator of chromatin, subfamily a, containing DEAD/H box 1	Smarcad1	SWI/SNF-related, matrix-associated actin-dependent regulator of chromatin, subfamily a, containing DEAD/H box 1`	0.0185546	0.0185362	0.316831	-0.0177758	0.054885	0.725782	0.0102285	0.0289268	0.178732	0.590297	11	1	3.86615e-06	0.00130524	9.81635	0.456751	0.793793	0.0913843	1.00091	2.06731	0.0387046	0.481824
681234	83703	83703_681234	Dbr1	debranching RNA lariats 1	Dbr1	debranching RNA lariats 1	-0.050438	0.0503943	0.316891	-0.149209	0.0483331	0.725782	-0.077745	0.00657536	0.126333	0.856034	11	1	0.0141447	0.011575	24.8011	0.00573563	0.0758641	59.9947	2.49967	-0.661187	0.508492	0.921537
361674	98845	98845_361674	Eps8l2	EPS8-like 2	Eps8l2	EPS8-like 2	-0.0491077	0.0490668	0.316908	-0.145277	0.0470615	0.725782	-0.0919576	-0.0125658	0.104175	0.816435	11	1	0.00147798	0.00939117	9.87589	0.451449	0.790744	5.20908	1.05495	-1.07641	0.281744	0.841044
406165	55979	55979_406165	Agpat1	1-acylglycerol-3-phosphate O-acyltransferase 1	Agpat1	1-acylglycerol-3-phosphate O-acyltransferase 1	-0.0183445	0.0183311	0.316957	-0.0542729	0.0175838	0.725782	-0.0250776	-0.00528793	0.197825	0.79901	11	1	4.18572e-06	0.00130193	10.9928	0.35808	0.720906	0.103234	1.00103	2.5727	0.0100907	0.323547
315820	208943	208943_315820	Myo5c	myosin VC	Myo5c	myosin VC	0.0390782	0.0390519	0.316985	-0.0374622	0.115619	0.725782	0.0124626	0.0594078	0.179658	0.76607	11	1	0	0.00649556	12.2792	0.266807	0.636468	0	1	0.656118	0.511748	0.92243
79247	15564	15564_79247	Htr5b	5-hydroxytryptamine (serotonin) receptor 5B	Htr5b	5-hydroxytryptamine (serotonin) receptor 5B	0.151266	0.151168	0.316998	-0.145019	0.44755	0.725782	0.0619336	0.267018	0.00865532	0.737458	8	1	0.096751	0.0893467	17.566	0.0140891	0.134662	72.2655	3.60562	-1.54938	0.121289	0.687149
313242	242418	242418_313242	Dcaf10	DDB1 and CUL4 associated factor 10	Dcaf10	DDB1 and CUL4 associated factor 10	-0.0276984	0.027684	0.317059	-0.0819581	0.0265613	0.725782	-0.0370996	-0.0122689	0.137965	0.573457	11	1	0.00230432	0.00335536	19.0003	0.0402588	0.243876	30.352	1.43579	-0.118216	0.905897	0.992623
304282	66898	66898_304282	Baiap2l1	BAI1-associated protein 2-like 1	Baiap2l1	BAR/IMD domain containing adaptor protein 2 like 1	0.0657371	0.0657035	0.317063	-0.0630394	0.194514	0.725782	0.0400878	0.119059	0.184484	0.556341	8	1	5.9316e-07	0.0145102	11.3517	0.123999	0.443485	0.00132923	1.00001	0.365735	0.714563	0.968785
315150	11564	11564_315150	Adsl	adenylosuccinate lyase	Adsl	adenylosuccinate lyase	-0.0246714	0.0246621	0.317129	-0.0730083	0.0236655	0.725807	-0.0363459	-0.00482828	0.144998	0.84648	11	1	0.00107719	0.00277175	12.2173	0.270777	0.640734	16.4119	1.19634	-0.823573	0.410182	0.897929
309069	214764	214764_309069	Edrf1	erythroid differentiation regulatory factor 1	Edrf1	erythroid differentiation regulatory factor 1	-0.0184203	0.0184173	0.317233	-0.0545176	0.017677	0.725895	-0.031861	-0.00904058	0.122351	0.640478	11	1	0	0.00140023	6.26308	0.792697	0.956238	0	1	-1.2341	0.217167	0.80836
171097	231821	231821_171097	Adap1	ArfGAP with dual PH domains 1	Adap1	ArfGAP with dual PH domains 1	-0.0235504	0.0235502	0.317306	-0.0697079	0.0226071	0.725895	-0.0392867	-0.00490374	0.0754487	0.834216	11	1	0.000980806	0.00234875	9.74355	0.463274	0.797813	16.7168	1.20072	0.109763	0.912597	0.992833
362248	19124	19124_362248	Procr	protein C receptor, endothelial	Procr	protein C receptor	-0.0459509	0.0459678	0.317488	-0.136046	0.0441443	0.725895	-0.058426	0.00313445	0.210875	0.955041	11	1	4.39136e-08	0.00797266	11.5515	0.316191	0.685304	0.000161871	1	2.27974	0.0226228	0.4083
64822	21884	21884_64822	Fabp9	fatty acid binding protein 9, testis	Fabp9	fatty acid binding protein 9	-0.0726973	0.0727247	0.317493	-0.215235	0.0698405	0.725895	-0.142599	-0.0121033	0.0027392	0.897029	7	1	0.011262	0.0178536	6.99243	0.321548	0.689158	37.6662	1.60427	0.958756	0.337682	0.863349
64667	52551	52551_64667	Sgta	small glutamine-rich tetratricopeptide repeat (TPR)-containing, alpha	Sgta	small glutamine rich tetratricopeptide repeat co-chaperone alpha	0.0194283	0.019437	0.317528	-0.0186676	0.0575242	0.725895	0.0152258	0.0249637	0.231241	0.477245	11	1	0	0.00167455	3.88135	0.952541	0.99594	0	1	-0.179256	0.857737	0.986757
310810	20321	20321_310810	Frrs1	ferric-chelate reductase 1	Frrs1	ferric-chelate reductase 1	0.0353558	0.035373	0.317546	-0.033974	0.104686	0.725895	0.0291454	0.0575985	0.232409	0.42704	10	1	0	0.00469422	5.75319	0.764343	0.947378	0	1	1.52049	0.128389	0.694964
307126	70024	70024_307126	Mcm10	minichromosome maintenance 10 replication initiation factor	Mcm10	minichromosome maintenance 10 replication initiation factor	0.0652045	0.0652374	0.317555	-0.0626585	0.193068	0.725895	0.0109756	0.114625	0.0952493	0.8416	8	1	0.00629239	0.0145562	5.62314	0.584375	0.865806	19.8256	1.24728	0.939097	0.347681	0.867255
29317	13008	13008_29317	Csrp2	cysteine and glycine-rich protein 2	Csrp2	cysteine and glycine-rich protein 2	-0.0581756	0.0582227	0.317702	-0.17229	0.0559387	0.726014	-0.0877093	-0.0350285	0.123197	0.560258	11	1	0.0186525	0.016083	21.3191	0.018975	0.160331	53.7935	2.1642	-1.12205	0.261842	0.83059
306012	67065	67065_306012	Polr3d	polymerase (RNA) III (DNA directed) polypeptide D	Polr3d	RNA polymerase III subunit D	0.020476	0.0204932	0.317717	-0.01969	0.060642	0.726014	0.0109677	0.0298175	0.156623	0.614735	11	1	0	0.00191724	9.57625	0.478423	0.806556	0	1	-1.42044	0.155481	0.729637
81642	27421	27421_81642	Abcc6	ATP-binding cassette, sub-family C member 6	Abcc6	ATP binding cassette subfamily C member 6	-0.0417788	0.0418421	0.318043	-0.123788	0.0402301	0.726631	-0.0747349	-0.0261197	0.106953	0.587097	8	1	0	0.00646311	4.26542	0.748749	0.941568	0	1	-1.02921	0.30338	0.851389
299356	212073	212073_299356	Syne3	spectrin repeat containing, nuclear envelope family member 3	Syne3	spectrin repeat containing, nuclear envelope family member 3	0.0476629	0.0477821	0.318519	-0.0459882	0.141314	0.727467	0.0194589	0.0785835	0.124258	0.639453	11	1	0.00667688	0.00939234	22.1133	0.0145378	0.136348	30.8456	1.44604	2.61979	0.0087985	0.313829
24379	14415	14415_24379	Gad1	glutamate decarboxylase 1	Gad1	glutamate decarboxylase 1	0.0228798	0.022937	0.31852	-0.022076	0.0678356	0.727467	0.0149324	0.0335693	0.158711	0.556034	11	1	1.81924e-06	0.00223989	7.54155	0.673519	0.907419	0.0300166	1.0003	0.488034	0.625526	0.953702
362638	72269	72269_362638	Cda	cytidine deaminase	Cda	cytidine deaminase	-0.0747811	0.0749973	0.318707	-0.221773	0.0722109	0.727769	-0.103689	-0.0182602	0.184869	0.844778	7	1	0	0.0197438	4.18677	0.651418	0.898954	0	1	1.14278	0.253128	0.826723
313453	245386	245386_313453	Tmem255a	transmembrane protein 255A	Tmem255a	transmembrane protein 255A	-0.0469117	0.0470585	0.318822	-0.139145	0.0453212	0.727822	-0.0877963	-0.0169319	0.0271718	0.757457	10	1	0.00440634	0.00922256	9.28655	0.411255	0.762804	21.0405	1.26647	0.477377	0.633094	0.954917
294336	59093	59093_294336	Pcbp3	poly(rC) binding protein 3	Pcbp3	poly(rC) binding protein 3	-0.032087	0.0321887	0.318841	-0.0951756	0.0310016	0.727822	-0.0419315	-0.0130913	0.206058	0.709104	11	1	1.3761e-06	0.0044533	10.3001	0.414571	0.764739	0.0115545	1.00012	2.1849	0.0288964	0.434307
305614	20742	20742_305614	Sptbn1	spectrin beta, non-erythrocytic 1	Sptbn1	spectrin, beta, non-erythrocytic 1	0.0177221	0.017781	0.318916	-0.017128	0.0525723	0.727837	0.00985991	0.0227659	0.20991	0.625434	11	1	0	0.00122758	3.83438	0.954509	0.996119	0	1	-0.702628	0.482288	0.912989
288518	67604	67604_288518	Get4	golgi to ER traffic protein 4	Get4	guided entry of tail-anchored proteins factor 4	0.0290309	0.0291357	0.319054	-0.028074	0.0861359	0.727837	0.0156681	0.0469761	0.0767809	0.595899	11	1	0.00401537	0.00402947	17.4594	0.0647969	0.316177	44.9588	1.81682	-1.74847	0.0803832	0.603419
362423	213391	213391_362423	Rassf4	Ras association (RalGDS/AF-6) domain family member 4	Rassf4	Ras association domain family member 4	0.0381389	0.0382788	0.319081	-0.036886	0.113164	0.727837	0.0243217	0.0443867	0.250858	0.545234	11	1	9.37155e-07	0.00641423	5.01011	0.890501	0.985338	0.0055645	1.00006	-1.1229	0.261478	0.830514
313121	26409	26409_313121	Map3k7	mitogen-activated protein kinase kinase kinase 7	Map3k7	mitogen activated protein kinase kinase kinase 7	-0.0255009	0.0255987	0.319162	-0.0756734	0.0246715	0.727837	-0.0469965	-0.00727693	0.050432	0.824972	7	1	0.00108568	0.00232767	9.0597	0.170249	0.51542	25.2731	1.33821	1.1429	0.253081	0.826723
310643	13639	13639_310643	Efna4	ephrin A4	Efna4	ephrin A4	-0.0466861	0.0468654	0.319166	-0.138541	0.0451685	0.727837	-0.0844613	-0.0153214	0.131765	0.771391	8	1	0	0.00735778	4.3623	0.737229	0.935963	0	1	-0.773508	0.439222	0.904118
154968	76055	76055_154968	Oga	O-GlcNAcase	Oga	O-GlcNAcase	0.0254508	0.0255493	0.319181	-0.024625	0.0755266	0.727837	0.0011701	0.0394867	0.235434	0.96116	7	1	0.000764418	0.00221803	4.97459	0.547076	0.842711	17.0123	1.205	0.494491	0.620959	0.95167
64307	68193	68193_64307	Rpl24	ribosomal protein L24	Rpl24	ribosomal protein L24	0.0163969	0.0164665	0.319359	-0.0158768	0.0486707	0.728106	0.00954974	0.0252082	0.196523	0.571321	7	1	2.63365e-06	0.00100797	7.13688	0.308374	0.676505	0.128603	1.00129	1.84773	0.0646407	0.567924
363081	56741	56741_363081	Igdcc4	immunoglobulin superfamily, DCC subclass, member 4	Igdcc4	immunoglobulin superfamily, DCC subclass, member 4	0.0437291	0.0439205	0.319425	-0.0423535	0.129812	0.728106	0.0179829	0.0754993	0.0553967	0.672325	11	1	0.0102543	0.00897053	20.5335	0.0245916	0.186323	52.728	2.11542	-0.636352	0.524547	0.926198
307616	73381	73381_307616	Cmtm2a	CKLF-like MARVEL transmembrane domain containing 2A	Cmtm2a	CKLF-like MARVEL transmembrane domain containing 2A	0.0427673	0.0429653	0.319546	-0.0414431	0.126978	0.728106	0.0342886	0.0580094	0.206517	0.45614	7	1	0	0.00636034	4.03708	0.671658	0.906519	0	1	1.07987	0.280199	0.840083
114859	27103	27103_114859	Eif2ak4	eukaryotic translation initiation factor 2 alpha kinase 4	Eif2ak4	eukaryotic translation initiation factor 2 alpha kinase 4	0.0281207	0.0282525	0.319575	-0.0272533	0.0834946	0.728106	0.0121667	0.0459683	0.0646468	0.630895	11	1	0.00196216	0.00364519	14.7423	0.141745	0.473964	23.0885	1.3002	-1.85988	0.0629031	0.565696
64155	20272	20272_64155	Scn7a	sodium channel, voltage-gated, type VII, alpha	Scn7a	sodium voltage-gated channel alpha subunit 7	0.0599878	0.0602694	0.319577	-0.058138	0.178114	0.728106	0.0207176	0.0891571	0.12762	0.768153	11	1	0.0025978	0.0149618	14.5594	0.148969	0.485501	6.29751	1.06721	-0.674962	0.4997	0.9194
29458	18012	18012_29458	Neurod1	neurogenic differentiation 1	Neurod1	neuronal differentiation 1	0.0371076	0.0372868	0.319642	-0.0359732	0.110189	0.728129	0.0191041	0.0594464	0.121311	0.611886	11	1	0.00159534	0.00599472	14.6909	0.143745	0.477543	10.4683	1.11692	-0.334066	0.738329	0.971983
363185	74123	74123_363185	Foxp4	forkhead box P4	Foxp4	forkhead box P4	0.0469835	0.0472239	0.31978	-0.0455736	0.139541	0.728317	0.0212928	0.0725385	0.112297	0.636175	11	1	0.00754319	0.00941133	12.9218	0.228078	0.594211	36.4779	1.57426	-0.13899	0.889458	0.990882
29647	12361	12361_29647	Cask	calcium/calmodulin dependent serine protein kinase	Cask	calcium/calmodulin dependent serine protein kinase	-0.0327409	0.0329124	0.319838	-0.097248	0.0317661	0.728322	-0.0494174	-0.00730655	0.121533	0.786851	11	1	0.0046093	0.00479057	16.098	0.096862	0.392897	45.6282	1.83919	-1.06951	0.284838	0.844673
293490	68616	68616_293490	Gdpd3	glycerophosphodiester phosphodiesterase domain containing 3	Gdpd3	glycerophosphodiester phosphodiesterase domain containing 3	0.17338	0.17434	0.319981	-0.168319	0.515079	0.728523	-0.0426015	0.296456	0.204084	0.758573	8	1	0.0969417	0.113888	13.3775	0.0634271	0.312693	68.4991	3.17451	2.38758	0.0169598	0.378424
302680	353170	353170_302680	Txlng	taxilin gamma	Txlng	taxilin gamma	-0.0234831	0.0236195	0.320113	-0.0697765	0.0228103	0.728672	-0.0362471	-0.0162383	0.152389	0.524083	10	1	0	0.00242544	3.38243	0.947187	0.995764	0	1	-0.0305205	0.975652	0.99769
362774	380780	380780_362774	Serpina11	serine (or cysteine) peptidase inhibitor, clade A (alpha-1 antiproteinase, antitrypsin), member 11	Serpina11	serpin family A member 11	0.0711332	0.071553	0.320158	-0.0691081	0.211374	0.728672	0.0445441	0.100618	0.181301	0.579323	7	1	0	0.0186757	3.22611	0.779979	0.953585	0	1	0.258374	0.796118	0.979096
305095	68875	68875_305095	Tmcc2	transmembrane and coiled-coil domains 2	Tmcc2	transmembrane and coiled-coil domain family 2	0.0327083	0.0329097	0.320281	-0.0317935	0.0972101	0.728737	0.0185341	0.0526618	0.0854802	0.579298	11	1	0.00409433	0.0049688	14.2931	0.160037	0.502241	36.6963	1.57969	1.00082	0.316916	0.857372
63835	12477	12477_63835	Ctla4	cytotoxic T-lymphocyte-associated protein 4	Ctla4	cytotoxic T-lymphocyte-associated protein 4	-0.034883	0.0351018	0.320336	-0.103681	0.0339152	0.728737	-0.0473344	-0.0138634	0.211317	0.747948	7	1	0	0.00418627	3.94168	0.684569	0.912442	0	1	0.0956005	0.923838	0.992833
290228	75751	75751_290228	Ipo4	importin 4	Ipo4	importin 4	0.0212973	0.0214316	0.320353	-0.0207079	0.0633025	0.728737	0.0131513	0.0322899	0.157804	0.580681	11	1	0	0.00210561	6.88029	0.736696	0.935921	0	1	-0.616507	0.53756	0.929923
54287	19106	19106_54287	Eif2ak2	eukaryotic translation initiation factor 2-alpha kinase 2	Eif2ak2	eukaryotic translation initiation factor 2-alpha kinase 2	-0.0409034	0.0411725	0.320483	-0.1216	0.0397931	0.728895	-0.0592317	-0.0142849	0.161126	0.806667	8	1	2.66825e-07	0.00660792	8.43673	0.295661	0.663368	0.00168602	1.00002	0.368499	0.712501	0.968287
306808	75678	75678_306808	Ippk	inositol 1,3,4,5,6-pentakisphosphate 2-kinase	Ippk	inositol-pentakisphosphate 2-kinase	0.0254437	0.0256137	0.320534	-0.0247583	0.0756456	0.728895	0.0126962	0.0354409	0.131341	0.564589	10	1	0.0019572	0.00290967	15.2707	0.0837645	0.363262	31.3487	1.45664	0.294775	0.768166	0.976562
360503	66978	66978_360503	Luc7l	Luc7-like	Luc7l	LUC7-like	0.0235912	0.0237589	0.320739	-0.0229754	0.0701578	0.729236	0.0128171	0.0345289	0.165579	0.623555	11	1	0	0.00244938	4.41554	0.926661	0.992895	0	1	0.498282	0.618286	0.951061
307992	226255	226255_307992	Atrnl1	attractin like 1	Atrnl1	attractin like 1	-0.0205855	0.0207362	0.320841	-0.0612277	0.0200567	0.72926	-0.0378928	-0.0123842	0.0909331	0.562723	10	1	0.000176298	0.00188752	7.88072	0.546211	0.842418	4.03189	1.04201	-1.9904	0.0465474	0.513583
25433	15200	15200_25433	Hbegf	heparin-binding EGF-like growth factor	Hbegf	heparin-binding EGF-like growth factor	-0.0327175	0.0329584	0.320861	-0.0973147	0.0318798	0.72926	-0.0495056	-0.0147858	0.165035	0.685475	11	1	6.83245e-07	0.00484086	8.40137	0.589693	0.869269	0.00553603	1.00006	-1.45042	0.146942	0.717467
29545	22223	22223_29545	Uchl1	ubiquitin carboxy-terminal hydrolase L1	Uchl1	ubiquitin C-terminal hydrolase L1	-0.0209497	0.0211097	0.320993	-0.0623239	0.0204245	0.729433	-0.0291741	-0.0101525	0.184057	0.662151	11	1	0	0.00194635	7.77897	0.650417	0.898775	0	1	-0.0918074	0.926851	0.992833
59264	16995	16995_59264	Ltb4r1	leukotriene B4 receptor 1	Ltb4r	leukotriene B4 receptor	0.0748323	0.0754287	0.321152	-0.0730053	0.22267	0.729669	0.0497202	0.138208	0.0145925	0.60122	8	1	0.013054	0.0199666	15.4128	0.0310571	0.212455	34.3876	1.5241	0.905852	0.365014	0.876667
24551	17449	17449_24551	Mdh1	malate dehydrogenase 1, NAD (soluble)	Mdh1	malate dehydrogenase 1	-0.0174889	0.0176315	0.32124	-0.0520461	0.0170682	0.729689	-0.028222	-0.00827914	0.134432	0.673395	11	1	0	0.00133838	8.82435	0.54885	0.844152	0	1	0.0371166	0.970392	0.99769
245959	18674	18674_245959	Slc25a3	solute carrier family 25 (mitochondrial carrier, phosphate carrier), member 3	Slc25a3	solute carrier family 25 member 3	-0.0142427	0.0143619	0.321346	-0.0423916	0.0139062	0.729689	-0.0192133	-0.00454596	0.207096	0.771447	11	1	0	0.00089487	7.13853	0.712305	0.926007	0	1	-0.380484	0.703586	0.967525
300754	102774	102774_300754	Bbs4	Bardet-Biedl syndrome 4	Bbs4	Bardet-Biedl syndrome 4	0.0275049	0.0277412	0.32145	-0.0268668	0.0818766	0.729689	0.00726064	0.0407374	0.134746	0.801768	11	1	0.000681326	0.00348153	12.0667	0.280618	0.650197	8.00754	1.08705	-0.761067	0.446617	0.905491
288057	107589	107589_288057	Mylk	myosin, light polypeptide kinase	Mylk	myosin light chain kinase	-0.0390768	0.0394152	0.321483	-0.116329	0.0381755	0.729689	-0.0519171	-0.0254359	0.227515	0.547511	8	1	0	0.00602339	3.79309	0.803277	0.959103	0	1	-0.0949547	0.924351	0.992833
29380	21664	21664_29380	Phlda1	pleckstrin homology like domain, family A, member 1	Phlda1	pleckstrin homology-like domain, family A, member 1	-0.0323376	0.0326184	0.321496	-0.0962685	0.0315934	0.729689	-0.0442907	-0.0117953	0.219016	0.668703	11	1	0.00339867	0.00463942	21.4077	0.0184235	0.157277	31.6365	1.46277	-0.743219	0.457349	0.90701
290361	13449	13449_290361	Dok2	docking protein 2	Dok2	docking protein 2	-0.049419	0.0498633	0.321642	-0.147149	0.0483113	0.729689	-0.0658402	-0.015583	0.203637	0.784743	8	1	0	0.00884253	3.04854	0.880476	0.98418	0	1	0.353148	0.723977	0.970269
108351734	75697	75697_108351734	C2cd4b	C2 calcium-dependent domain containing 4B	C2cd4b	C2 calcium-dependent domain containing 4B	0.0947139	0.0955756	0.321693	-0.0926109	0.282039	0.729689	0.0544864	0.118709	0.0221739	0.54733	8	1	0.0347902	0.0373151	13.3484	0.064061	0.31434	58.1044	2.38688	0.70097	0.483322	0.913229
691335	56526	56526_691335	Septin6	septin 6	Septin6	septin 6	-0.0531324	0.053619	0.321722	-0.158224	0.0519589	0.729689	-0.0885644	-0.0195424	0.0354535	0.683399	7	1	0.0135602	0.0113617	23.1222	0.00075656	0.0192754	75.8458	4.14006	-0.724088	0.469012	0.910755
288478	75136	75136_288478	Rsph10b	radial spoke head 10 homolog B (Chlamydomonas)	Rsph10b	radial spoke head 10 homolog B	0.050317	0.0507891	0.32183	-0.0492279	0.149862	0.729689	0.0285499	0.108766	0.149552	0.591911	7	1	0	0.00885088	4.65921	0.588204	0.867814	0	1	1.07656	0.281675	0.841044
25640	21410	21410_25640	Hnf1b	HNF1 homeobox B	Hnf1b	HNF1 homeobox B	-0.100877	0.101825	0.321835	-0.300449	0.0986955	0.729689	-0.153381	-0.0182951	0.134666	0.827893	8	1	0.0416177	0.0397947	28.4556	0.000181771	0.00703546	71.399	3.49638	0.249816	0.80273	0.980143
288599	22384	22384_288599	Eif4h	eukaryotic translation initiation factor 4H	Eif4h	eukaryotic translation initiation factor 4H	0.0124721	0.0125896	0.321849	-0.0122031	0.0371474	0.729689	0.00833771	0.0175352	0.209282	0.519939	11	1	0	0.000651613	3.58243	0.964225	0.997591	0	1	0.515158	0.606443	0.949924
294643	218454	218454_294643	Lhfpl2	lipoma HMGIC fusion partner-like 2	Lhfpl2	LHFPL tetraspan subfamily member 2	0.0340731	0.0344023	0.321963	-0.0333542	0.1015	0.729689	0.0135963	0.0502755	0.133934	0.676399	11	1	0.00239029	0.00535376	10.5255	0.395663	0.751296	18.9142	1.23326	-1.84828	0.0645622	0.567924
360476	27426	27426_360476	Nagpa	N-acetylglucosamine-1-phosphodiester alpha-N-acetylglucosaminidase	Nagpa	N-acetylglucosamine-1-phosphodiester alpha-N-acetylglucosaminidase	0.0299424	0.0302326	0.321978	-0.0293124	0.0891971	0.729689	0.016803	0.042639	0.178363	0.63869	11	1	1.96852e-06	0.00395014	8.74072	0.556874	0.849424	0.0184023	1.00018	-0.411786	0.680496	0.962362
502020	380916	380916_502020	Lrch1	leucine-rich repeats and calponin homology (CH) domain containing 1	Lrch1	leucine rich repeats and calponin homology domain containing 1	-0.0256381	0.0258868	0.321982	-0.0763753	0.0250991	0.729689	-0.0428736	-0.0124992	0.164926	0.647786	11	1	4.56776e-06	0.00258857	11.091	0.350474	0.71484	0.0559999	1.00056	-1.15575	0.247784	0.823448
245708	73707	73707_245708	Gucy2g	guanylate cyclase 2g	Gucy2g	guanylate cyclase 2G	0.0471389	0.0475974	0.321995	-0.0461504	0.140428	0.729689	0.0263391	0.0888771	0.116601	0.599185	8	1	0	0.00794777	4.35339	0.738292	0.936588	0	1	-0.40019	0.689017	0.964187
303567	72053	72053_303567	Tmub2	transmembrane and ubiquitin-like domain containing 2	Tmub2	transmembrane and ubiquitin-like domain containing 2	-0.01873	0.0189208	0.322216	-0.0558141	0.0183541	0.729947	-0.0296232	-0.00636584	0.105002	0.72478	11	1	0.000680697	0.00158818	9.193	0.513891	0.826654	17.8252	1.21692	1.69268	0.0905172	0.623171
311257	98956	98956_311257	Nat10	N-acetyltransferase 10	Nat10	N-acetyltransferase 10	0.0287875	0.0290812	0.322223	-0.0282107	0.0857857	0.729947	0.0184286	0.0472203	0.0366509	0.54693	11	1	0.00339005	0.00392766	15.606	0.11148	0.422753	38.8606	1.63561	0.333847	0.738495	0.971983
361783	22715	22715_361783	Zfp57	zinc finger protein 57	Zfp57	zinc finger protein 57	-0.0514434	0.051974	0.322276	-0.153311	0.0504238	0.729947	-0.0858993	-0.0122028	0.131538	0.77832	8	1	0.00768108	0.010648	10.5294	0.160506	0.502505	39.8728	1.66314	-2.44455	0.0145031	0.362806
307842	234729	234729_307842	Vac14	Vac14 homolog (S. cerevisiae)	Vac14	VAC14 component of PIKFYVE complex	0.0211192	0.0213454	0.322465	-0.0207169	0.0629554	0.730133	0.00527612	0.0358771	0.142511	0.825391	11	1	0	0.00173943	5.68576	0.840937	0.973836	0	1	0.0373235	0.970227	0.99769
170634	83771	83771_170634	Tas1r3	taste receptor, type 1, member 3	Tas1r3	taste 1 receptor member 3	-0.041837	0.0422854	0.322469	-0.124715	0.0410409	0.730133	-0.0572145	-0.0131053	0.198965	0.786431	11	1	0	0.00711273	8.5313	0.577085	0.862406	0	1	-1.14858	0.25073	0.826592
298555	230824	230824_298555	Grhl3	grainyhead like transcription factor 3	Grhl3	grainyhead-like transcription factor 3	-0.0552142	0.0558146	0.322544	-0.164609	0.0541803	0.730176	-0.089889	-0.0274955	0.217861	0.68158	7	1	0	0.0109498	1.49203	0.960022	0.99703	0	1	-0.122005	0.902895	0.992025
296599	381356	381356_296599	Cacfd1	calcium channel flower domain containing 1	Cacfd1	calcium channel flower domain containing 1	0.0324779	0.032844	0.322735	-0.0318952	0.0968511	0.730481	0.0226373	0.0424923	0.248756	0.510757	10	1	0	0.00413731	2.60225	0.978006	1	0	1	0.231492	0.816933	0.981236
295230	12462	12462_295230	Cct3	chaperonin containing TCP1 subunit 3	Cct3	chaperonin containing TCP1 subunit 3	0.0162026	0.0163938	0.322987	-0.0159286	0.0483338	0.730926	0.00727023	0.025692	0.10705	0.651413	11	1	0.000450115	0.00124121	10.5601	0.3928	0.748758	15.409	1.18216	0.312447	0.754701	0.972543
25033	20605	20605_25033	Sstr1	somatostatin receptor 1	Sstr1	somatostatin receptor 1	0.0498917	0.0504957	0.323133	-0.049078	0.148861	0.731098	0.0136817	0.0860324	0.090879	0.7712	11	1	0.00359883	0.0108336	9.12563	0.520224	0.830699	13.056	1.15017	1.37517	0.169079	0.750758
685462	140703	140703_685462	Emid1	EMI domain containing 1	Emid1	EMI domain containing 1	-0.0329485	0.0333588	0.323299	-0.0983306	0.0324335	0.731098	-0.0573859	-0.0136717	0.0769209	0.692335	11	1	0.00130646	0.00508381	11.1879	0.343069	0.707768	10.6939	1.11974	-0.713312	0.475653	0.912702
54400	54399	54399_54400	Bet1l	Bet1 golgi vesicular membrane trafficking protein like	Bet1l	Bet1 golgi vesicular membrane trafficking protein-like	0.0267766	0.0271119	0.323333	-0.0263618	0.0799151	0.731098	0.01548	0.0459187	0.0986045	0.577041	11	1	0.00070275	0.00325706	9.70765	0.466505	0.799411	8.66987	1.09493	-0.164624	0.86924	0.988193
310652	72634	72634_310652	Tdrkh	tudor and KH domain containing protein	Tdrkh	tudor and KH domain containing	-0.0409909	0.0415064	0.323359	-0.122342	0.0403602	0.731098	-0.0752813	-0.0237621	0.00917185	0.581579	11	1	0.0109627	0.00816024	25.2983	0.00480784	0.0676864	62.9321	2.69775	1.88533	0.0593847	0.551832
690654	70560	70560_690654	Wars2	tryptophanyl tRNA synthetase 2 (mitochondrial)	Wars2	tryptophanyl tRNA synthetase 2 (mitochondrial)	-0.0334403	0.0338651	0.32342	-0.0998147	0.0329342	0.731098	-0.046877	-0.0181886	0.176722	0.633649	11	1	0	0.00495336	10.7296	0.37897	0.736994	0	1	1.29953	0.193761	0.78458
298606	384071	384071_298606	Slc25a34	solute carrier family 25, member 34	Slc25a34	solute carrier family 25, member 34	-0.0419853	0.042521	0.323445	-0.125325	0.0413542	0.731098	-0.0505953	-0.0271833	0.257567	0.53277	11	1	0	0.00787279	4.80354	0.90391	0.986644	0	1	-0.431411	0.66617	0.95816
313666	22642	22642_313666	Zbtb17	zinc finger and BTB domain containing 17	Zbtb17	zinc finger and BTB domain containing 17	0.0209877	0.0212558	0.323453	-0.0206729	0.0626483	0.731098	0.00999892	0.035322	0.0728292	0.624825	11	1	0.000799332	0.00203874	11.9769	0.286606	0.655149	16.4067	1.19627	0.523402	0.600695	0.948958
81779	319229	319229_81779	Sctr	secretin receptor	Sctr	secretin receptor	-0.0382795	0.0387758	0.323544	-0.114279	0.0377196	0.731177	-0.0535792	-0.0249467	0.206742	0.593553	11	1	0	0.00515539	1.80459	0.99763	1	0	1	-0.443885	0.657126	0.958001
363231	74013	74013_363231	Rftn2	raftlin family member 2	Rftn2	raftlin family member 2	0.0266379	0.0269923	0.323705	-0.026266	0.0795418	0.731417	0.0113544	0.0414281	0.103317	0.647346	10	1	0.00121503	0.00305575	11.4169	0.248212	0.618927	17.161	1.20716	0.668629	0.503732	0.919824
361878	100715	100715_361878	Tent2	terminal nucleotidyltransferase 2	Tent2	terminal nucleotidyltransferase 2	-0.0214363	0.0217247	0.323776	-0.0640159	0.0211432	0.731451	-0.0300554	-0.00741118	0.255955	0.771821	7	1	0	0.00153023	3.39582	0.757774	0.944518	0	1	1.29009	0.197019	0.787603
60352	29857	29857_60352	Mapk12	mitogen-activated protein kinase 12	Mapk12	mitogen-activated protein kinase 12	0.0418367	0.0424066	0.323858	-0.0412787	0.124952	0.731499	0.0221192	0.0641376	0.118753	0.577942	11	1	0.00359761	0.00863212	13.4501	0.199583	0.558436	18.321	1.22431	-1.04491	0.296067	0.849109
315309	21422	21422_315309	Tfcp2	transcription factor CP2	Tfcp2	transcription factor CP2	-0.0215745	0.0218706	0.323909	-0.0644401	0.0212912	0.731499	-0.029637	-0.0153802	0.193982	0.494023	11	1	0	0.00200543	5.59531	0.848041	0.975938	0	1	-0.0567669	0.954731	0.995906
500000	64945	64945_500000	Cldn12	claudin 12	Cldn12	claudin 12	0.0426481	0.0432461	0.324049	-0.0421127	0.127409	0.731572	0.0124795	0.0578365	0.199615	0.690478	11	1	0.0136518	0.00891401	34.5048	0.000151636	0.00623702	73.7041	3.80288	-0.457789	0.647104	0.958001
298068	66212	66212_298068	Sec61b	SEC61 translocon subunit beta	Sec61b	SEC61 translocon subunit beta	0.019763	0.0200403	0.324053	-0.0195153	0.0590413	0.731572	0.0137538	0.0255503	0.209769	0.511357	11	1	1.87332e-06	0.00180755	6.49839	0.771798	0.9498	0.0411739	1.00041	-1.11834	0.263423	0.831667
191595	171180	171180_191595	Syt12	synaptotagmin XII	Syt12	synaptotagmin 12	-0.0513979	0.0521422	0.324267	-0.153595	0.0507988	0.731841	-0.0785259	-0.0149616	0.119607	0.736822	11	1	0.0163914	0.0127915	26.4604	0.00316789	0.0517632	59.0679	2.44307	-0.73659	0.461371	0.909354
500054	101185	101185_500054	Pot1a	protection of telomeres 1A	Pot1	protection of telomeres 1	-0.0315702	0.0320304	0.324313	-0.0943486	0.0312082	0.731841	-0.0497846	-0.0143369	0.195611	0.712282	8	1	0	0.00379674	4.38396	0.734642	0.93515	0	1	0.178156	0.858601	0.987007
315071	69700	69700_315071	Col22a1	collagen, type XXII, alpha 1	Col22a1	collagen type XXII alpha 1 chain	-0.0426279	0.0432636	0.324474	-0.127423	0.0421672	0.731841	-0.0668411	-0.00602576	0.188366	0.890504	10	1	0.00182326	0.00720396	7.72947	0.561623	0.852522	9.52223	1.10524	-1.18093	0.237629	0.816911
688283	71562	71562_688283	Afmid	arylformamidase	Afmid	arylformamidase	-0.0462216	0.046921	0.324578	-0.138185	0.0457419	0.731841	-0.0648489	-0.0227594	0.221776	0.632704	11	1	1.04011e-06	0.00877533	12.6082	0.246407	0.617161	0.00389655	1.00004	-1.28565	0.198565	0.788809
304580	231637	231637_304580	Ssh1	slingshot protein phosphatase 1	Ssh1	slingshot protein phosphatase 1	0.0258021	0.0261935	0.324596	-0.0255362	0.0771404	0.731841	0.0164911	0.045066	0.127036	0.551133	10	1	0	0.00276918	6.59049	0.67967	0.910089	0	1	0.700843	0.483401	0.913229
366138	241576	241576_366138	Ldlrad3	low density lipoprotein receptor class A domain containing 3	Ldlrad3	low density lipoprotein receptor class A domain containing 3	0.0606873	0.0616176	0.324672	-0.060081	0.181456	0.731841	0.0326303	0.103329	0.0257109	0.581875	10	1	0.0284981	0.0177978	36.8687	2.7777e-05	0.00178279	79.4386	4.86348	-0.368643	0.712394	0.968287
25677	17152	17152_25677	Mak	male germ cell-associated kinase	Mak	male germ cell-associated kinase	-0.0370464	0.0376167	0.324702	-0.110774	0.0366809	0.731841	-0.0455854	-0.000344537	0.248554	0.994645	11	1	0	0.00486622	8.32174	0.597441	0.873044	0	1	0.78236	0.434003	0.902985
24476	15874	15874_24476	Iapp	islet amyloid polypeptide	Iapp	islet amyloid polypeptide	0.0481244	0.0488652	0.324704	-0.0476498	0.143898	0.731841	0.0381183	0.0717542	0.233652	0.483048	7	1	0	0.00823149	1.71239	0.94416	0.995764	0	1	0.864542	0.38729	0.888298
316344	56210	56210_316344	Rev1	REV1, DNA directed polymerase	Rev1	REV1, DNA directed polymerase	0.0280839	0.0285177	0.324728	-0.0278097	0.0839775	0.731841	0.0160716	0.0476499	0.0535103	0.564421	10	1	0.00217362	0.0036129	12.9037	0.167011	0.511399	27.8665	1.38632	-0.144661	0.884978	0.990882
309621	14960	14960_309621	H2-Aa	histocompatibility 2, class II antigen A, alpha	RT1-Ba	RT1 class II, locus Ba	-0.101852	0.103426	0.32473	-0.304562	0.100858	0.731841	-0.177094	-0.0496261	0.0770848	0.643236	8	1	0.0347062	0.0410507	12.7968	0.0772158	0.348556	50.1752	2.00703	-1.46664	0.142475	0.713739
307092	83702	83702_307092	Akr1c6	aldo-keto reductase family 1, member C6	Akr1c1	aldo-keto reductase family 1, member C1	0.0346728	0.035222	0.324915	-0.034361	0.103707	0.732019	0.00838006	0.0685783	0.23168	0.824253	7	1	0	0.00408416	5.35828	0.498748	0.816683	0	1	0.744606	0.45651	0.90701
116720	18705	18705_116720	Pik3c2g	phosphatidylinositol-4-phosphate 3-kinase catalytic subunit type 2 gamma	Pik3c2g	phosphatidylinositol-4-phosphate 3-kinase, catalytic subunit type 2 gamma	-0.08077	0.0820502	0.32492	-0.241585	0.0800455	0.732019	-0.120245	0.0107389	0.201114	0.970099	10	1	0.0354853	0.0294866	19.5273	0.0210644	0.170471	69.2531	3.25236	-2.25741	0.0239824	0.413169
25494	18073	18073_25494	Nid1	nidogen 1	Nid1	nidogen 1	0.0363136	0.0368945	0.32499	-0.0359983	0.108625	0.73205	0.0192512	0.0542236	0.168078	0.62376	10	1	1.33917e-06	0.00618301	9.35646	0.405041	0.759204	0.00969561	1.0001	0.629189	0.529225	0.92685
361630	21676	21676_361630	Tead1	TEA domain family member 1	Tead1	TEA domain transcription factor 1	0.0276658	0.0281154	0.32511	-0.0274393	0.0827709	0.732155	0.0180328	0.0344653	0.243192	0.553496	10	1	0	0.00345183	2.45593	0.982045	1	0	1	-0.790539	0.429213	0.901158
365352	320878	320878_365352	Mical2	microtubule associated monooxygenase, calponin and LIM domain containing 2	Mical2	microtubule associated monooxygenase, calponin and LIM domain containing 2	-0.0604389	0.0614258	0.325148	-0.180831	0.0599534	0.732155	-0.0790154	-0.00439844	0.209916	0.891526	11	1	0.0275779	0.0178171	64.7965	4.43334e-10	2.52913e-07	81.2018	5.31965	0.977316	0.328413	0.860444
297176	56150	56150_297176	Mad2l1	MAD2 mitotic arrest deficient-like 1	Mad2l1	mitotic arrest deficient 2 like 1	-0.0498913	0.0507208	0.32529	-0.149302	0.0495196	0.732349	-0.0897682	-0.0229626	0.0750078	0.637745	11	1	0.00449079	0.0113685	9.97617	0.442587	0.784096	16.2846	1.19452	-0.296756	0.766653	0.975919
83819	80979	80979_83819	Slc26a5	solute carrier family 26, member 5	Slc26a5	solute carrier family 26 member 5	0.0446796	0.0454458	0.325538	-0.0443925	0.133752	0.732673	0.0373464	0.0674838	0.229234	0.569847	11	1	0	0.006769	2.68677	0.987866	1	0	1	1.31233	0.18941	0.780544
362342	15258	15258_362342	Hipk2	homeodomain interacting protein kinase 2	Hipk2	homeodomain interacting protein kinase 2	0.0331883	0.0337601	0.325578	-0.0329804	0.0993569	0.732673	0.0171175	0.0565047	0.116039	0.646711	11	1	0	0.00501475	8.03116	0.625793	0.8872	0	1	0.0927857	0.926074	0.992833
313152	387510	387510_313152	Ifnk	interferon kappa	Ifnk	interferon kappa	0.0361537	0.0367793	0.325613	-0.0359325	0.10824	0.732673	0.0098818	0.0553934	0.20435	0.859897	8	1	0	0.00468699	4.71979	0.694115	0.917168	0	1	-0.192489	0.84736	0.985572
312652	67784	67784_312652	Plxnd1	plexin D1	Plxnd1	plexin D1	0.0341073	0.0347008	0.325657	-0.0339049	0.10212	0.732673	0.0181411	0.0600608	0.081819	0.606281	11	1	0.00226601	0.00547317	10.5866	0.390617	0.747379	17.4611	1.21155	1.1095	0.267216	0.833343
117264	233571	233571_117264	P2ry6	pyrimidinergic receptor P2Y, G-protein coupled, 6	P2ry6	pyrimidinergic receptor P2Y6	0.0389735	0.0396732	0.325921	-0.0387846	0.116732	0.7327	0.00350417	0.0526588	0.191907	0.939672	8	1	7.82737e-07	0.00544558	7.52225	0.376597	0.735256	0.00518446	1.00005	-1.72339	0.0848186	0.611523
366532	106794	106794_366532	Dhx57	DExH-box helicase 57	Dhx57	DExH-box helicase 57	-0.0243796	0.0248185	0.325944	-0.0730229	0.0242637	0.7327	-0.0315693	-0.00907675	0.218185	0.651293	11	1	0.00346913	0.00291329	23.3549	0.00950985	0.105825	55.5896	2.25173	2.34155	0.0192038	0.391871
315508	78658	78658_315508	Ncapd3	non-SMC condensin II complex, subunit D3	Ncapd3	non-SMC condensin II complex, subunit D3	-0.0317151	0.0322865	0.325952	-0.0949955	0.0315653	0.7327	-0.0541528	-0.0192003	0.0451696	0.566755	11	1	0.00542736	0.00472706	22.9242	0.0110298	0.116336	54.7824	2.21153	0.225496	0.821593	0.981924
289054	12316	12316_289054	Aspm	abnormal spindle microtubule assembly	Aspm	assembly factor for spindle microtubules	0.0461813	0.0470143	0.325961	-0.045965	0.138328	0.7327	0.0136873	0.0632767	0.206102	0.791862	11	1	3.5939e-07	0.00907133	8.34362	0.595311	0.871578	0.0013886	1.00001	-1.70304	0.0885604	0.619346
305895	28199	28199_305895	Dcaf11	DDB1 and CUL4 associated factor 11	Dcaf11	DDB1 and CUL4 associated factor 11	0.0171914	0.0175041	0.326034	-0.0171161	0.0514988	0.7327	0.00802924	0.0291326	0.0826578	0.660438	11	1	0.000417038	0.00137556	12.2318	0.269842	0.639919	12.4765	1.14255	-1.13769	0.255249	0.826723
24162	11432	11432_24162	Acp2	acid phosphatase 2, lysosomal	Acp2	acid phosphatase 2, lysosomal	0.0167152	0.0170193	0.326037	-0.0166421	0.0500724	0.7327	0.00969684	0.0252585	0.151398	0.585475	11	1	0	0.00133102	9.504	0.485031	0.809041	0	1	-1.23658	0.216243	0.80836
498922	12404	12404_498922	Cbln1	cerebellin 1 precursor protein	Cbln1	cerebellin 1 precursor	0.0626621	0.063814	0.326125	-0.062411	0.187735	0.7327	0.0264537	0.0995466	0.155558	0.646174	11	1	0.00726039	0.0182984	15.7164	0.108043	0.416584	16.5679	1.19858	2.54387	0.010963	0.332977
498229	74626	74626_498229	Tmem81	transmembrane protein 81	Tmem81	transmembrane protein 81	-0.0307775	0.0313434	0.326127	-0.0922094	0.0306544	0.7327	-0.0490009	-0.0129747	0.163453	0.67944	11	1	0.000623431	0.00419006	13.0466	0.221077	0.586129	5.66795	1.06009	-2.59656	0.00941613	0.317911
117551	20299	20299_117551	Ccl22	C-C motif chemokine ligand 22	Ccl22	C-C motif chemokine ligand 22	0.0623396	0.0635079	0.326295	-0.0621336	0.186813	0.7327	-0.000427575	0.0917285	0.144423	0.994729	7	1	0.00496819	0.0136789	5.49124	0.482516	0.808166	17.9974	1.21947	-0.512008	0.608646	0.950266
310460	622434	622434_310460	Arhgef26	Rho guanine nucleotide exchange factor 26	Arhgef26	Rho guanine nucleotide exchange factor 26	-0.0334194	0.0340464	0.326304	-0.100149	0.0333102	0.7327	-0.0583947	-0.0153155	0.0646343	0.63914	10	1	0.0019573	0.00522952	12.7595	0.173794	0.520985	17.0439	1.20546	2.18614	0.0288051	0.434084
50685	67938	67938_50685	Myl12b	myosin, light chain 12B, regulatory	Myl12b	myosin light chain 12B	-0.0161059	0.0164097	0.326352	-0.0482684	0.0160565	0.7327	-0.0216193	-0.00855208	0.211039	0.631626	11	1	0	0.00123174	5.2223	0.875842	0.983056	0	1	-0.250931	0.801868	0.980143
500069	83922	83922_500069	Cep41	centrosomal protein 41	Cep41	centrosomal protein 41	-0.0272155	0.0277381	0.326514	-0.0815813	0.0271502	0.7327	-0.0373666	-0.00461277	0.228863	0.879074	11	1	0.0001341	0.00321484	7.74832	0.653406	0.899813	1.51238	1.01536	0.13503	0.892588	0.990882
680594	105638	105638_680594	Dph3	diphthamine biosynthesis 3	Dph3	diphthamide biosynthesis 3	0.0212873	0.0216998	0.326599	-0.0212437	0.0638182	0.7327	0.0137111	0.0274383	0.234784	0.553861	11	1	0	0.00217279	2.56357	0.989917	1	0	1	0.00115983	0.999075	1
307200	54607	54607_307200	Socs6	suppressor of cytokine signaling 6	Socs6	suppressor of cytokine signaling 6	-0.0210584	0.0214672	0.326615	-0.0631333	0.0210166	0.7327	-0.0310972	-0.0054217	0.173567	0.817701	11	1	1.71155e-06	0.00199134	9.65858	0.47094	0.801547	0.0322447	1.00032	0.247254	0.804712	0.980143
353302	209737	209737_353302	Kif15	kinesin family member 15	Kif15	kinesin family member 15	0.0768359	0.0783335	0.326651	-0.0766949	0.230367	0.7327	0.0261498	0.129863	0.0585701	0.720735	7	1	0.0146676	0.024693	9.12618	0.166605	0.511399	34.2825	1.52167	1.03883	0.298882	0.84923
24806	21333	21333_24806	Tac1	tachykinin 1	Tac1	tachykinin, precursor 1	-0.035188	0.0358793	0.326724	-0.10551	0.0351341	0.7327	-0.0526206	-0.0118598	0.16513	0.767524	11	1	1.96629e-08	0.00505638	11.7721	0.300598	0.667707	0.000126839	1	0.590615	0.554778	0.936928
406864	114584	114584_406864	Clic1	chloride intracellular channel 1	Clic1	chloride intracellular channel 1	0.0282348	0.0287911	0.326751	-0.0281947	0.0846644	0.7327	0.0132673	0.0459081	0.113801	0.63985	11	1	0.0007414	0.00345845	8.67009	0.563673	0.854234	8.04853	1.08753	0.719869	0.471606	0.912137
360534	94091	94091_360534	Trim11	tripartite motif-containing 11	Trim11	tripartite motif-containing 11	-0.0292617	0.0298422	0.326816	-0.0877513	0.0292279	0.7327	-0.0481397	-0.0122266	0.0856735	0.653257	11	1	0.001607	0.00398957	12.1283	0.27656	0.646605	16.7796	1.20163	-1.37947	0.16775	0.749419
114495	26399	26399_114495	Map2k6	mitogen-activated protein kinase kinase 6	Map2k6	mitogen-activated protein kinase kinase 6	-0.0197902	0.0201845	0.326856	-0.0593512	0.0197707	0.7327	-0.0275446	-0.0105039	0.200571	0.615273	11	1	3.07613e-06	0.00186321	9.68467	0.46858	0.801246	0.0670751	1.00067	-2.19615	0.028081	0.431441
300516	66279	66279_300516	Tmem218	transmembrane protein 218	Tmem218	transmembrane protein 218	0.0325956	0.0332455	0.326863	-0.0325643	0.0977555	0.7327	0.00861806	0.0612088	0.102253	0.780865	8	1	0.00120247	0.00431435	9.55622	0.215148	0.578948	13.4351	1.1552	-0.711024	0.47707	0.912988
362046	26377	26377_362046	Dapp1	dual adaptor for phosphotyrosine and 3-phosphoinositides 1	Dapp1	dual adaptor of phosphotyrosine and 3-phosphoinositides 1	-0.0326133	0.0332649	0.326882	-0.0978112	0.0325846	0.7327	-0.0554162	-0.0170938	0.137471	0.624863	11	1	2.60213e-05	0.00429469	11.5388	0.317105	0.685644	0.18424	1.00185	0.800942	0.423165	0.90103
680089	215387	215387_680089	Ncaph	non-SMC condensin I complex, subunit H	Ncaph	non-SMC condensin I complex, subunit H	0.0688593	0.0702373	0.326898	-0.0688032	0.206522	0.7327	0.0123069	0.112434	0.142634	0.783929	10	1	0.0183206	0.0205395	16.4333	0.0583672	0.297066	45.4878	1.83445	1.96659	0.0492309	0.520285
315673	244882	244882_315673	Tnfaip8l3	tumor necrosis factor, alpha-induced protein 8-like 3	Tnfaip8l3	TNF alpha induced protein 8 like 3	-0.0299486	0.0305595	0.327081	-0.0898442	0.0299469	0.732892	-0.0453545	-0.00728415	0.163581	0.821837	8	1	0.000133482	0.00388164	7.68684	0.361016	0.72282	1.76884	1.01801	0.898553	0.368891	0.877454
315523	235134	235134_315523	Nfrkb	nuclear factor related to kappa B binding protein	Nfrkb	nuclear factor related to kappa B binding protein	-0.0230815	0.0235529	0.327095	-0.0692444	0.0230815	0.732892	-0.039977	-0.00740074	0.126716	0.765168	11	1	0	0.00234601	6.88048	0.736678	0.935921	0	1	-0.501163	0.616257	0.951061
363169	382117	382117_363169	Tcaim	T cell activation inhibitor, mitochondrial	Tcaim	T cell activation inhibitor, mitochondrial	-0.0214326	0.0218736	0.327166	-0.0643041	0.0214389	0.732925	-0.0344479	-0.0119904	0.124405	0.598364	11	1	5.76623e-07	0.00206181	17.8346	0.0578189	0.296229	0.0105058	1.00011	1.06632	0.286278	0.845174
287061	66049	66049_287061	Rogdi	rogdi homolog	Rogdi	rogdi atypical leucine zipper	-0.024755	0.0252678	0.327232	-0.074279	0.024769	0.732948	-0.042271	-0.0152074	0.0612723	0.564853	11	1	0.00170323	0.00285931	11.4585	0.322927	0.690298	25.5422	1.34304	-0.270101	0.787083	0.977618
100361660	234413	234413_100361660	Zfp961	zinc finger protein 961	Zfp617	zinc finger protein 617	-0.0448245	0.0457676	0.327386	-0.134527	0.0448784	0.733167	-0.0777055	-0.0300732	0.147233	0.529633	7	1	1.89842e-06	0.00767061	6.96651	0.323956	0.691495	0.0117027	1.00012	-1.57661	0.114885	0.677806
171548	50781	50781_171548	Dkk3	dickkopf WNT signaling pathway inhibitor 3	Dkk3	dickkopf WNT signaling pathway inhibitor 3	-0.0317039	0.0323781	0.327492	-0.0951637	0.031756	0.733277	-0.0451578	-0.0207152	0.207018	0.543975	11	1	0	0.00430151	3.51791	0.966487	0.998604	0	1	-0.633453	0.526438	0.926262
292673	13870	13870_292673	Ercc1	excision repair cross-complementing rodent repair deficiency, complementation group 1	Ercc1	ERCC excision repair 1, endonuclease non-catalytic subunit	-0.0229683	0.0234593	0.327547	-0.0689478	0.0230112	0.733277	-0.04175	-0.0149384	0.117477	0.541591	11	1	0	0.00239228	5.83077	0.829275	0.969418	0	1	-1.21939	0.222698	0.810547
688394	17116	17116_688394	Mab21l1	mab-21-like 1	Mab21l1	mab-21 like 1	0.0374226	0.0382287	0.327623	-0.0375043	0.11235	0.733323	0.0319672	0.048815	0.241651	0.449777	11	1	0	0.00556726	3.42321	0.969642	0.999503	0	1	0.61744	0.536945	0.929923
83569	27413	27413_83569	Abcb11	ATP-binding cassette, sub-family B member 11	Abcb11	ATP binding cassette subfamily B member 11	0.0353359	0.0361014	0.327682	-0.0354217	0.106093	0.73333	0.0186834	0.0557571	0.177337	0.653856	7	1	7.97698e-07	0.00430567	9.96093	0.126307	0.446672	0.00770813	1.00008	-2.3536	0.0185926	0.38767
25371	11544	11544_25371	Adprh	ADP-ribosylarginine hydrolase	Adprh	ADP-ribosylarginine hydrolase	0.0240492	0.0245751	0.327778	-0.0241172	0.0722155	0.733335	0.0176873	0.0354029	0.17917	0.516667	11	1	0	0.00257302	3.45702	0.968538	0.999503	0	1	-0.145709	0.884151	0.990882
362688	67242	67242_362688	Gemin6	gem nuclear organelle associated protein 6	Gemin6	gem (nuclear organelle) associated protein 6	-0.0436062	0.0445678	0.327865	-0.130957	0.0437451	0.733335	-0.0643454	-0.016416	0.132753	0.699257	11	1	0.00890647	0.0092403	17.5731	0.0626057	0.310098	43.9173	1.78308	-2.19321	0.0282924	0.432662
684755	81909	81909_684755	Zfpl1	zinc finger like protein 1	Zfpl1	zinc finger protein-like 1	0.0341734	0.0349272	0.327867	-0.0342826	0.102629	0.733335	0.0151702	0.0512091	0.138115	0.647919	11	1	0.00649636	0.00574235	21.6897	0.0167657	0.148182	52.192	2.0917	0.147715	0.882567	0.990882
65134	56389	56389_65134	Stx5a	syntaxin 5A	Stx5	syntaxin 5	0.0306679	0.0313535	0.328008	-0.0307838	0.0921196	0.733335	0.0130485	0.0512369	0.107101	0.66311	8	1	0.00107015	0.00394279	7.24162	0.404164	0.758118	13.5897	1.15727	1.18016	0.237936	0.816911
25163	12578	12578_25163	Cdkn2a	cyclin dependent kinase inhibitor 2A	Cdkn2a	cyclin-dependent kinase inhibitor 2A	0.0728741	0.0745083	0.328041	-0.0731594	0.218908	0.733335	0.0482861	0.131327	0.0502877	0.513232	8	1	0.00883266	0.0183279	11.3094	0.12568	0.446413	23.8383	1.313	1.30518	0.191832	0.783318
58961	54375	54375_58961	Azin1	antizyme inhibitor 1	Azin1	antizyme inhibitor 1	0.0219729	0.0224783	0.328314	-0.0220838	0.0660295	0.733335	0.00439199	0.0385915	0.0609147	0.817373	11	1	0.00200117	0.00220325	14.356	0.157366	0.498743	41.7357	1.71632	-0.360427	0.718528	0.970199
314642	56371	56371_314642	Fzr1	fizzy and cell division cycle 20 related 1	Fzr1	fizzy and cell division cycle 20 related 1	0.0234702	0.0240106	0.328325	-0.0235897	0.0705302	0.733335	0.00811516	0.041137	0.0900191	0.720015	11	1	0.000793839	0.0024773	9.31363	0.50262	0.820258	12.6982	1.14545	-0.0663017	0.947138	0.995466
287476	195018	195018_287476	Zzef1	zinc finger, ZZ-type with EF hand domain 1	Zzef1	zinc finger ZZ-type and EF-hand domain containing 1	0.0183554	0.0187843	0.328485	-0.0184611	0.0551719	0.733335	0.00816592	0.0279479	0.148493	0.705953	10	1	0	0.00133411	7.16333	0.620118	0.884066	0	1	0.0870891	0.930601	0.993334
498193	433940	433940_498193	Fam222a	family with sequence similarity 222, member A	Fam222a	family with sequence similarity 222, member A	0.04817	0.0492973	0.328503	-0.0484508	0.144791	0.733335	0.024236	0.0914863	0.0348904	0.64518	8	1	0.00613735	0.00984809	9.68924	0.206879	0.568949	32.9254	1.49088	-0.391087	0.695733	0.966724
679140	66583	66583_679140	Exosc1	exosome component 1	Exosc1	exosome component 1	0.0274618	0.0281049	0.32851	-0.0276228	0.0825465	0.733335	0.0148925	0.0370474	0.206511	0.624352	10	1	0	0.00334056	5.08752	0.826613	0.968478	0	1	-0.572307	0.567114	0.940983
296956	22214	22214_296956	Ube2h	ubiquitin-conjugating enzyme E2H	Ube2h	ubiquitin-conjugating enzyme E2H	0.0192665	0.0197179	0.328518	-0.01938	0.0579129	0.733335	0.00533728	0.0263304	0.19995	0.806366	11	1	0	0.00165362	7.55096	0.672606	0.906922	0	1	-1.73079	0.0834887	0.607574
308441	27998	27998_308441	Exosc5	exosome component 5	Exosc5	exosome component 5	-0.0386156	0.0395247	0.328569	-0.116083	0.0388514	0.733335	-0.0658214	-0.0243396	0.0461857	0.55624	11	1	0.00909724	0.00744853	23.2181	0.00996947	0.109209	56.6299	2.30574	-0.828399	0.407445	0.897897
295395	66368	66368_295395	Rtca	RNA 3'-terminal phosphate cyclase	Rtca	RNA 3'-terminal phosphate cyclase	-0.0240814	0.0246496	0.328593	-0.0723937	0.0242308	0.733335	-0.0475669	-0.015349	0.0953252	0.54627	7	1	0	0.00220091	5.24451	0.512857	0.825975	0	1	-1.02423	0.305724	0.852189
311860	11350	11350_311860	Abl1	c-abl oncogene 1, non-receptor tyrosine kinase	Abl1	ABL proto-oncogene 1, non-receptor tyrosine kinase	0.0266883	0.0273184	0.3286	-0.0268547	0.0802313	0.733335	0.0107167	0.034489	0.216975	0.72661	7	1	0	0.00264569	3.0915	0.797279	0.957295	0	1	-0.759321	0.44766	0.905491
29263	11480	11480_29263	Acvr2a	activin receptor IIA	Acvr2a	activin A receptor type 2A	-0.0238941	0.0244587	0.328611	-0.0718323	0.0240441	0.733335	-0.0365564	-0.00707556	0.161975	0.783965	11	1	0.000148224	0.00274899	8.55309	0.574975	0.860921	2.21858	1.02269	-0.0735325	0.941382	0.994561
171439	66912	66912_171439	Bzw2	basic leucine zipper and W2 domains 2	Bzw2	basic leucine zipper and W2 domains 2	-0.0202274	0.0207116	0.328756	-0.0608213	0.0203665	0.733335	-0.0330815	-0.00807198	0.145133	0.719323	11	1	0	0.00190992	8.06839	0.622157	0.885303	0	1	-0.509954	0.610084	0.95046
313474	13858	13858_313474	Eps15	epidermal growth factor receptor pathway substrate 15	Eps15	epidermal growth factor receptor pathway substrate 15	-0.0239418	0.0245226	0.328908	-0.0720052	0.0241216	0.733335	-0.0384208	-0.0116736	0.0668729	0.630807	11	1	0.00174232	0.0026568	12.4662	0.255067	0.625092	28.3143	1.39498	0.167807	0.866735	0.988047
25297	12297	12297_25297	Cacnb3	calcium channel, voltage-dependent, beta 3 subunit	Cacnb3	calcium voltage-gated channel auxiliary subunit beta 3	0.0267457	0.027395	0.328916	-0.0269475	0.0804389	0.733335	0.0121343	0.0494583	0.0750085	0.666617	11	1	0.00105212	0.00338456	9.48628	0.486657	0.809102	12.8615	1.1476	0.0253073	0.97981	0.997804
116666	70361	70361_116666	Lman1	lectin, mannose-binding, 1	Lman1	lectin, mannose-binding, 1	-0.0251976	0.0258109	0.328947	-0.075786	0.0253908	0.733335	-0.0328645	-0.00327493	0.235794	0.888859	11	1	0.00169567	0.00290769	14.6115	0.146881	0.482445	24.661	1.32733	1.73102	0.0834485	0.607574
303519	70810	70810_303519	Krt25	keratin 25	Krt25	keratin 25	-0.0808286	0.0827976	0.328956	-0.243109	0.0814516	0.733335	-0.145883	-0.00716371	0.0639946	0.909827	7	1	0.0212665	0.0237853	12.6142	0.0495879	0.272463	58.608	2.41593	0.202206	0.839756	0.983937
305956	268752	268752_305956	Wdfy2	WD repeat and FYVE domain containing 2	Wdfy2	WD repeat and FYVE domain containing 2	0.0276138	0.0282866	0.328959	-0.0278269	0.0830545	0.733335	0.0117853	0.0347719	0.25056	0.69488	9	1	0	0.00322299	4.88943	0.769326	0.94867	0	1	-0.454378	0.649557	0.958001
304966	246256	246256_304966	Fcgr4	Fc receptor, IgG, low affinity IV	Fcgr3a	Fc gamma receptor 3A	0.0405991	0.0415897	0.328975	-0.0409152	0.122113	0.733335	0.0220697	0.0681673	0.142031	0.637845	7	1	0	0.00668963	2.60633	0.856383	0.977763	0	1	-0.157057	0.8752	0.98882
170546	20192	20192_170546	Ryr3	ryanodine receptor 3	Ryr3	ryanodine receptor 3	0.0428903	0.0439407	0.329017	-0.0432318	0.129012	0.733335	0.00523021	0.067593	0.131992	0.90862	10	1	0.0016769	0.00828355	7.22636	0.613565	0.881699	8.63011	1.09445	-0.916377	0.359469	0.874194
360665	107817	107817_360665	Jmjd6	jumonji domain containing 6	Jmjd6	jumonji domain containing 6, arginine demethylase and lysine hydroxylase	-0.047943	0.0491222	0.329067	-0.144221	0.0483347	0.733335	-0.0872642	-0.0207125	0.0255495	0.621846	11	1	0.0178631	0.0116832	33.592	0.000216506	0.00800217	72.7761	3.67324	1.4044	0.160198	0.73845
25339	18162	18162_25339	Npr3	natriuretic peptide receptor 3	Npr3	natriuretic peptide receptor 3	0.0726209	0.0744128	0.329105	-0.0732256	0.218467	0.733335	0.0164503	0.118714	0.115304	0.810518	11	1	0.0293377	0.0242728	28.3346	0.00159537	0.0326056	62.5294	2.66876	0.163766	0.869915	0.988193
117087	116873	116873_117087	Stim2	stromal interaction molecule 2	Stim2	stromal interaction molecule 2	-0.0213478	0.0218785	0.329192	-0.064229	0.0215333	0.733335	-0.0316654	-0.00525751	0.180423	0.791865	11	1	0.000870574	0.00213904	12.0506	0.281682	0.650709	16.9616	1.20426	-0.33393	0.738433	0.971983
685612	140709	140709_685612	Col26a1	collagen, type XXVI, alpha 1	Col26a1	collagen type XXVI alpha 1 chain	-0.0927675	0.0950781	0.329214	-0.279117	0.0935821	0.733335	-0.146182	-0.00889274	0.133884	0.909206	8	1	0.0419122	0.0369286	19.4634	0.00685323	0.0852876	65.0789	2.8636	-2.86306	0.00419573	0.235265
25029	54598	54598_25029	Calcrl	calcitonin receptor-like	Calcrl	calcitonin receptor like receptor	-0.0348195	0.0356993	0.329384	-0.104789	0.0351498	0.733335	-0.0464807	-0.0183562	0.217333	0.643716	11	1	0	0.00533228	4.34231	0.930587	0.993752	0	1	1.17396	0.240412	0.817861
170927	229725	229725_170927	Clcc1	chloride channel CLIC-like 1	Clcc1	chloride channel CLIC-like 1	0.0235414	0.024137	0.3294	-0.0237663	0.0708491	0.733335	0.00541523	0.0348971	0.181482	0.804614	11	1	0.00118822	0.00257025	9.87929	0.451146	0.790742	19.2489	1.23837	0.443623	0.657315	0.958001
301468	12965	12965_301468	Crygb	crystallin, gamma B	Crygb	crystallin, gamma B	-0.0488418	0.0500787	0.329411	-0.146994	0.0493107	0.733335	-0.0775472	-0.0122993	0.130252	0.745909	7	1	0.00581489	0.00836793	10.6014	0.101504	0.402809	41.0105	1.69522	0.534588	0.592935	0.947075
308009	67894	67894_308009	Dennd10	DENN domain containing 10	Dennd10	DENN domain containing 10	0.028003	0.0287128	0.329422	-0.0282731	0.084279	0.733335	0.00392317	0.0398376	0.180757	0.894246	7	1	0.00102203	0.00306215	6.71273	0.348233	0.713255	17.8191	1.21683	-0.139709	0.88889	0.990882
257646	319710	319710_257646	Frmd6	FERM domain containing 6	Frmd6	FERM domain containing 6	-0.0386906	0.0396755	0.329473	-0.116453	0.0390719	0.733335	-0.0562264	-0.0123538	0.169774	0.718401	11	1	0.00981932	0.00743346	25.5005	0.00447337	0.0640776	62.0266	2.63342	0.325227	0.745009	0.971983
170577	17169	17169_170577	Mark3	MAP/microtubule affinity regulating kinase 3	Mark3	microtubule affinity regulating kinase 3	-0.0185931	0.0190704	0.329573	-0.0559704	0.0187841	0.733434	-0.0291204	-0.00510364	0.139194	0.751428	11	1	0.00090441	0.00160372	13.0911	0.218622	0.583009	24.0867	1.31729	-0.0586985	0.953192	0.995906
306009	213053	213053_306009	Slc39a14	solute carrier family 39 (zinc transporter), member 14	Slc39a14	solute carrier family 39 member 14	-0.0178643	0.0183296	0.329751	-0.0537895	0.018061	0.733636	-0.0227921	-0.00103179	0.222498	0.959882	11	1	3.14969e-06	0.0013242	7.55936	0.67179	0.906519	0.0778714	1.00078	1.18567	0.235752	0.816539
360719	15233	15233_360719	Hgd	homogentisate 1, 2-dioxygenase	Hgd	homogentisate 1, 2-dioxygenase	0.0438288	0.0449847	0.329905	-0.0443396	0.131997	0.733636	0.0234128	0.0923668	0.120492	0.607292	10	1	0.000280932	0.00785448	7.94461	0.539738	0.840681	1.22916	1.01244	2.12113	0.0339108	0.451563
294809	239337	239337_294809	Adamts12	ADAM metallopeptidase with thrombospondin type 1 motif 12	Adamts12	ADAM metallopeptidase with thrombospondin type 1 motif, 12	-0.0352791	0.0362096	0.329906	-0.106249	0.0356904	0.733636	-0.0506537	-0.0130154	0.172931	0.746387	11	1	0	0.00535411	7.5946	0.668369	0.905426	0	1	1.15266	0.249049	0.825122
84028	18946	18946_84028	Pnliprp1	pancreatic lipase related protein 1	Pnliprp1	pancreatic lipase-related protein 1	0.0559655	0.057448	0.32996	-0.0566304	0.168561	0.733636	-0.00153739	0.0653122	0.257204	0.980308	7	1	0.0024539	0.0102649	5.08845	0.53252	0.83706	9.23937	1.1018	-1.25609	0.209084	0.801791
303811	13544	13544_303811	Dvl3	dishevelled segment polarity protein 3	Dvl3	dishevelled segment polarity protein 3	0.0389453	0.039982	0.330021	-0.0394179	0.117309	0.733636	0.015027	0.053228	0.0558396	0.676779	11	1	0.00768941	0.00701424	20.6056	0.0240182	0.183948	53.5254	2.15171	1.76759	0.0771293	0.595816
432358	15572	15572_432358	Elavl4	ELAV like RNA binding protein 4	Elavl4	ELAV like RNA binding protein 4	-0.0325588	0.0334321	0.330116	-0.0980845	0.0329669	0.733636	-0.0489104	-0.01903	0.126511	0.542956	11	1	0.00601867	0.0053071	19.8601	0.0306043	0.211124	52.5623	2.10803	2.12247	0.0337982	0.451563
29409	17136	17136_29409	Mag	myelin-associated glycoprotein	Mag	myelin-associated glycoprotein	0.0738295	0.0758121	0.330132	-0.0747595	0.222419	0.733636	0.031867	0.115125	0.0821428	0.597076	11	1	0.0292737	0.0272255	19.6837	0.0323903	0.216515	50.4905	2.01981	-0.763721	0.445034	0.905345
310201	69574	69574_310201	Cmbl	carboxymethylenebutenolidase homolog	Cmbl	carboxymethylenebutenolidase homolog	-0.0395687	0.0406339	0.330164	-0.11921	0.0400724	0.733636	-0.0501552	-0.027827	0.251291	0.517782	11	1	0	0.00739568	2.27301	0.993787	1	0	1	0.486157	0.626856	0.954183
288919	56495	56495_288919	Get3	guided entry of tail-anchored proteins factor 3, ATPase	Get3	guided entry of tail-anchored proteins factor 3, ATPase	-0.0231013	0.0237233	0.330167	-0.0695981	0.0233956	0.733636	-0.0311523	-0.00390261	0.208851	0.885944	7	1	0	0.00208958	3.72597	0.713703	0.926688	0	1	0.455173	0.648985	0.958001
299347	72308	72308_299347	Brf1	BRF1, RNA polymerase III transcription initiation factor 90 kDa subunit	Brf1	BRF1, RNA polymerase III transcription initiation factor subunit	0.0220335	0.0226314	0.330264	-0.0223232	0.0663902	0.73364	0.0100553	0.0329279	0.190385	0.677874	11	1	0	0.00222584	6.14714	0.802754	0.959103	0	1	-0.756549	0.44932	0.905878
502764	72306	72306_502764	Zfp777	zinc finger protein 777	Zfp777	zinc finger protein 777	0.0401641	0.0412554	0.330281	-0.040695	0.121023	0.73364	0.020555	0.0606634	0.0450687	0.613396	8	1	0.00573089	0.00676862	11.9333	0.102775	0.404958	46.7721	1.87871	1.45697	0.145126	0.715943
316228	78309	78309_316228	Cul9	cullin 9	Cul9	cullin 9	0.0366013	0.0376263	0.330673	-0.0371448	0.110347	0.73399	0.0095235	0.0582223	0.0464558	0.77051	11	1	0.00509565	0.00579874	30.9438	0.000599401	0.0163849	39.3717	1.64939	2.72809	0.00637023	0.277687
310071	71991	71991_310071	Ercc8	excision repaiross-complementing rodent repair deficiency, complementation group 8	Ercc8	ERCC excision repair 8, CSA ubiquitin ligase complex subunit	0.0322333	0.0331368	0.330685	-0.0327136	0.0971802	0.73399	0.0108471	0.0489648	0.129448	0.73874	11	1	0.00273338	0.0049589	10.9732	0.359606	0.721467	23.6992	1.3106	-0.819548	0.412474	0.899164
83826	26423	26423_83826	Nr5a1	nuclear receptor subfamily 5, group A, member 1	Nr5a1	nuclear receptor subfamily 5, group A, member 1	0.0611026	0.0628185	0.330709	-0.0620193	0.184225	0.73399	0.0477949	0.0751527	0.296013	0.471027	7	1	5.20329e-07	0.0131333	4.09357	0.664016	0.904039	0.00150306	1.00002	1.05489	0.291477	0.847341
25472	16523	16523_25472	Kcnj8	potassium inwardly-rectifying channel, subfamily J, member 8	Kcnj8	potassium inwardly-rectifying channel, subfamily J, member 8	-0.0413328	0.0424954	0.330731	-0.124622	0.0419566	0.73399	-0.0614117	-0.0277142	0.164191	0.52687	11	1	0	0.00780236	10.058	0.435416	0.780663	0	1	0.0476474	0.961997	0.997079
363091	102371	102371_363091	Myzap	myocardial zonula adherens protein	Myzap	myocardial zonula adherens protein	-0.0871741	0.0896275	0.330739	-0.262841	0.0884925	0.73399	-0.145667	-0.0437597	0.0954653	0.589903	8	1	0.0259495	0.0303593	13.8857	0.053252	0.283654	58.3811	2.40275	-0.963109	0.335493	0.863138
364069	15284	15284_364069	Hlx	H2.0-like homeobox	Hlx	H2.0-like homeobox	0.101748	0.104619	0.330774	-0.103302	0.306798	0.73399	0.0172836	0.147525	0.170492	0.798948	11	1	0.0777925	0.0502515	38.5656	3.02422e-05	0.0018986	82.4493	5.69778	-0.341735	0.73255	0.97054
294236	14885	14885_294236	Gtf2h4	general transcription factor II H, polypeptide 4	Gtf2h4	general transcription factor 2H subunit 4	0.0265318	0.0272885	0.330916	-0.0269527	0.0800162	0.734128	0.00746911	0.0399748	0.166964	0.794624	11	1	5.04372e-09	0.00328609	15.4094	0.117832	0.433438	5.96734e-05	1	-1.65911	0.0970926	0.640033
287419	57785	57785_287419	Rangrf	RAN guanine nucleotide release factor	Rangrf	RAN guanine nucleotide release factor	-0.0234142	0.0240852	0.330979	-0.0706203	0.0237918	0.734128	-0.0412973	-0.0124352	0.107762	0.60692	11	1	0.000326054	0.00264074	8.539	0.576339	0.861979	5.05317	1.05322	-0.245266	0.80625	0.980143
304280	243339	243339_304280	Tmem130	transmembrane protein 130	Tmem130	transmembrane protein 130	0.0207346	0.0213299	0.331004	-0.0210711	0.0625404	0.734128	0.0104032	0.0361496	0.122099	0.636871	11	1	0	0.0019542	7.10495	0.715501	0.927585	0	1	0.806159	0.420151	0.900012
85257	12790	12790_85257	Cnga3	cyclic nucleotide gated channel alpha 3	Cnga3	cyclic nucleotide gated channel subunit alpha 3	0.0730025	0.0751399	0.331272	-0.0742689	0.220274	0.734498	-0.0150765	0.159275	0.0213458	0.805985	8	1	0.00920148	0.019034	5.71749	0.573096	0.859972	24.8212	1.33016	0.508185	0.611323	0.950523
310575	20766	20766_310575	Sprr3	small proline-rich protein 3	Sprr3	small proline-rich protein 3	0.051404	0.0529202	0.331374	-0.0523177	0.155126	0.734498	0.0130675	0.0864624	0.107754	0.810419	7	1	0.00304246	0.00935156	7.03392	0.317722	0.685644	15.6392	1.18538	0.652699	0.51395	0.923473
297804	56711	56711_297804	Plag1	pleiomorphic adenoma gene 1	Plag1	PLAG1 zinc finger	-0.039193	0.0403499	0.331385	-0.118277	0.0398914	0.734498	-0.0619604	-0.0157565	0.09027	0.666893	11	1	0.00760136	0.00748406	19.0853	0.0391924	0.240217	45.9019	1.84849	-0.363779	0.716023	0.96975
297483	72171	72171_297483	Shq1	SHQ1 homolog (S. cerevisiae)	Shq1	SHQ1, H/ACA ribonucleoprotein assembly factor	0.0535614	0.0551436	0.331395	-0.054518	0.161641	0.734498	0.016888	0.0810692	0.141161	0.677385	11	1	0.015974	0.0133296	23.4623	0.00916304	0.103734	58.6823	2.42027	-0.597748	0.550008	0.935285
117022	16178	16178_117022	Il1r2	interleukin 1 receptor, type II	Il1r2	interleukin 1 receptor type 2	-0.0389022	0.0400654	0.331564	-0.117429	0.0396245	0.734645	-0.0475898	-0.028642	0.255704	0.572397	7	1	0	0.00530624	3.42874	0.753425	0.942966	0	1	0.897059	0.369688	0.877454
289257	20739	20739_289257	Spta1	spectrin alpha, erythrocytic 1	Spta1	spectrin, alpha, erythrocytic 1	-0.0480381	0.0494753	0.331573	-0.145008	0.0489317	0.734645	-0.0522056	-0.042246	0.305869	0.491152	7	1	0	0.00816563	0.8287	0.991282	1	0	1	0.348772	0.727261	0.97054
116665	68703	68703_116665	Rere	arginine glutamic acid dipeptide (RE) repeats	Rere	arginine-glutamic acid dipeptide repeats	0.0180224	0.0185718	0.331839	-0.0183777	0.0544225	0.735111	0.00963795	0.0245933	0.255519	0.647442	11	1	0	0.00126759	5.55222	0.851378	0.977505	0	1	0.571544	0.567631	0.940983
500824	13998	13998_500824	Fgd6	FYVE, RhoGEF and PH domain containing 6	Fgd6	FYVE, RhoGEF and PH domain containing 6	-0.02311	0.0238241	0.332032	-0.0698043	0.0235843	0.735307	-0.0404378	-0.0145131	0.149276	0.601704	11	1	0	0.00204035	10.5697	0.392012	0.748194	0	1	-1.29329	0.195909	0.787603
64031	18569	18569_64031	Pdcd4	programmed cell death 4	Pdcd4	programmed cell death 4	-0.0233943	0.0241182	0.332054	-0.0706652	0.0238765	0.735307	-0.0367462	-0.0114726	0.177574	0.667518	11	1	0	0.00236547	4.92092	0.896397	0.986644	0	1	-0.258986	0.795646	0.979096
83688	21351	21351_83688	Taldo1	transaldolase 1	Taldo1	transaldolase 1	0.0258656	0.0266713	0.33215	-0.0264091	0.0781403	0.735307	0.00965199	0.0365561	0.163309	0.62948	11	1	0.0031155	0.00331179	17.0519	0.0732224	0.337801	43.0793	1.75683	-0.560404	0.575204	0.943975
308417	19294	19294_308417	Nectin2	nectin cell adhesion molecule 2	Nectin2	nectin cell adhesion molecule 2	0.0473913	0.0488677	0.332152	-0.0483876	0.14317	0.735307	0.0205483	0.0816335	0.0558346	0.66292	11	1	0.0100097	0.0105299	15.5334	0.113793	0.426227	42.6686	1.74424	-0.931158	0.351772	0.868722
303798	11877	11877_303798	Arvcf	armadillo repeat gene deleted in velocardiofacial syndrome	Arvcf	ARVCF, delta catenin family member	-0.0224661	0.0231757	0.332354	-0.0678897	0.0229574	0.735431	-0.0331356	-0.00775168	0.183729	0.74989	11	1	0.000186328	0.00240923	11.0088	0.356832	0.719421	3.09284	1.03192	1.62346	0.104491	0.657488
498997	72780	72780_498997	Rspo3	R-spondin 3	Rspo3	R-spondin 3	-0.0409866	0.0422823	0.332368	-0.123858	0.0418852	0.735431	-0.0602773	-0.0150572	0.163213	0.73778	11	1	0.00152276	0.00765035	9.75299	0.462425	0.797093	7.62225	1.08251	-0.582209	0.560426	0.938691
299609	27403	27403_299609	Abca7	ATP-binding cassette, sub-family A member 7	Abca7	ATP binding cassette subfamily A member 7	-0.0342662	0.0353504	0.332381	-0.103552	0.0350193	0.735431	-0.058033	-0.0180381	0.123954	0.620536	11	1	0	0.00559033	8.49968	0.58015	0.863936	0	1	-1.20554	0.227996	0.814797
497903	237761	237761_497903	Sowaha	sosondowah ankyrin repeat domain family member A	Sowaha	sosondowah ankyrin repeat domain family member A	-0.0679143	0.0700767	0.332474	-0.205262	0.0694335	0.735431	-0.107348	-0.030033	0.106451	0.667194	10	1	0.0334984	0.0223135	45.6073	7.12183e-07	0.00011236	78.3364	4.61603	-1.53193	0.12554	0.690053
113917	57275	57275_113917	Lenep	lens epithelial protein	Lenep	lens epithelial protein	0.0352988	0.0364284	0.332549	-0.0360995	0.106697	0.735431	0.0154133	0.0629418	0.121577	0.706506	7	1	2.06633e-06	0.00508583	7.66354	0.263804	0.634647	0.0216099	1.00022	1.40234	0.160813	0.739321
116483	226414	226414_116483	Dars1	aspartyl-tRNA synthetase 1	Dars1	aspartyl-tRNA synthetase 1	0.0224196	0.0231386	0.332582	-0.0229312	0.0677703	0.735431	0.00971431	0.0357878	0.149046	0.69416	7	1	0	0.00204298	5.81738	0.443956	0.784592	0	1	-0.515567	0.606157	0.949924
305230	27428	27428_305230	Shroom3	shroom family member 3	Shroom3	shroom family member 3	0.0284886	0.0294064	0.332651	-0.029147	0.0861241	0.735431	0.0186309	0.0378787	0.20259	0.564696	11	1	2.98855e-06	0.00360032	7.38465	0.688701	0.914805	0.0297533	1.0003	-1.92537	0.0541826	0.53602
367956	434784	434784_367956	Ldoc1	regulator of NFKB signaling	Ldoc1	LDOC1, regulator of NFKB signaling	-0.0383725	0.0396092	0.332656	-0.116005	0.0392601	0.735431	-0.0568068	-0.0116405	0.170665	0.720885	10	1	0.005653	0.00638246	14.9442	0.0924791	0.382661	42.4136	1.73652	1.76961	0.0767924	0.595387
315707	12988	12988_315707	Csk	c-src tyrosine kinase	Csk	C-terminal Src kinase	0.0435671	0.0449791	0.332741	-0.0445903	0.131725	0.735482	0.0162529	0.0623057	0.172876	0.682647	11	1	0.0137637	0.00964898	29.8148	0.000918456	0.0222344	67.5373	3.08046	0.909683	0.36299	0.875352
24768	20278	20278_24768	Scnn1g	sodium channel, nonvoltage-gated 1 gamma	Scnn1g	sodium channel epithelial 1 subunit gamma	-0.0438356	0.0452625	0.332808	-0.132548	0.0448773	0.735482	-0.0838793	-0.0285283	0.142629	0.551979	7	1	0	0.00682362	3.31604	0.768262	0.948277	0	1	-0.710839	0.477184	0.912988
415064	81845	81845_415064	Gpank1	G patch domain and ankyrin repeats 1	Gpank1	G patch domain and ankyrin repeats 1	0.0225512	0.0232872	0.332847	-0.0230909	0.0681932	0.735482	0.00839202	0.0367066	0.0843351	0.708809	11	1	0.00103459	0.0024976	13.0232	0.22238	0.587683	17.6553	1.21441	-0.297601	0.766008	0.975919
362414	101206	101206_362414	Tada3	transcriptional adaptor 3	Tada3	transcriptional adaptor 3	0.0201256	0.020785	0.332906	-0.0206122	0.0608634	0.735487	0.00814619	0.0309152	0.213358	0.740654	7	1	0	0.00146931	1.91501	0.927347	0.993057	0	1	-0.666166	0.505305	0.920611
171572	69737	69737_171572	Ttl	tubulin tyrosine ligase	Ttl	tubulin tyrosine ligase	-0.0203294	0.0210032	0.333084	-0.0614949	0.0208361	0.735757	-0.0308554	-0.0117525	0.185947	0.593157	11	1	0	0.00190992	6.23848	0.794845	0.956563	0	1	-0.71833	0.472554	0.91226
24523	16612	16612_24523	Klk1	kallikrein 1	Klk1	kallikrein 1	0.045956	0.0474887	0.333182	-0.0471202	0.139032	0.735833	0.0265829	0.060012	0.21258	0.634022	10	1	0	0.00848933	7.05093	0.631817	0.890781	0	1	-1.51765	0.129102	0.695122
140592	68507	68507_140592	Ppfia4	protein tyrosine phosphatase, receptor type, f polypeptide (PTPRF), interacting protein (liprin), alpha 4	Ppfia4	PTPRF interacting protein alpha 4	0.0246652	0.0254913	0.333247	-0.0252968	0.0746272	0.735833	0.0152466	0.0384948	0.156956	0.577013	11	1	1.22471e-06	0.00242922	8.2017	0.609143	0.879657	0.0152546	1.00015	-0.38197	0.702484	0.967305
360602	67684	67684_360602	Luc7l3	LUC7-like 3 (S. cerevisiae)	Luc7l3	LUC7-like 3 pre-mRNA splicing factor	0.0201015	0.0207785	0.333334	-0.0206235	0.0608265	0.735833	0.0030722	0.0342764	0.127433	0.893858	11	1	0.000185776	0.00172859	7.02662	0.722929	0.931143	3.69686	1.03839	0.298807	0.765087	0.975919
192172	246221	246221_192172	Mpst	mercaptopyruvate sulfurtransferase	Mpst	mercaptopyruvate sulfurtransferase	0.0458204	0.0473643	0.333343	-0.047012	0.138653	0.735833	0.0229032	0.0777147	0.0796991	0.65123	11	1	0.0132349	0.0104063	28.0419	0.00177758	0.034968	61.8165	2.61893	-3.33229	0.00086134	0.132081
361769	24069	24069_361769	Sufu	SUFU negative regulator of hedgehog signaling	Sufu	SUFU negative regulator of hedgehog signaling	0.024084	0.024901	0.333449	-0.024721	0.0728891	0.735943	0.0114249	0.0351951	0.173869	0.681086	11	1	2.00824e-06	0.00257232	10.6194	0.387932	0.74514	0.0277091	1.00028	-2.20789	0.0272523	0.422669
287525	319822	319822_287525	Smyd4	SET and MYND domain containing 4	Smyd4	SET and MYND domain containing 4	0.0328044	0.0339287	0.333612	-0.0336946	0.0993035	0.73614	0.0103502	0.0443887	0.211923	0.721302	11	1	0.00411738	0.00525507	14.94	0.134264	0.460936	34.8748	1.5355	-1.06829	0.285389	0.845174
24448	15465	15465_24448	Hrh1	histamine receptor H1	Hrh1	histamine receptor H 1	-0.0268824	0.0278059	0.33365	-0.0813811	0.0276162	0.73614	-0.0496585	-0.0134832	0.0997007	0.62325	11	1	0.000370022	0.00311682	10.1646	0.426174	0.773852	4.17684	1.04359	-1.19869	0.230647	0.815561
25075	15551	15551_25075	Htr1b	5-hydroxytryptamine (serotonin) receptor 1B	Htr1b	5-hydroxytryptamine receptor 1B	-0.0878178	0.0908757	0.333869	-0.265931	0.0902953	0.736447	-0.119478	0.0372538	0.214376	0.46515	11	1	0.0662645	0.0400989	38.3626	3.28123e-05	0.00201182	80.3774	5.09618	-1.13425	0.256691	0.827121
60338	18301	18301_60338	Fxyd5	FXYD domain-containing ion transport regulator 5	Fxyd5	FXYD domain-containing ion transport regulator 5	0.0610009	0.0631293	0.333902	-0.0627303	0.184732	0.736447	0.0328275	0.0982047	0.0882334	0.614614	11	1	0.0231338	0.0184	23.4542	0.00918862	0.10382	60.1936	2.51216	-0.366748	0.713807	0.968606
499814	72421	72421_499814	Ift70b	intraflagellar transport 70B	Ift70b	intraflagellar transport 70B	-0.0368466	0.0381373	0.333967	-0.111594	0.0379012	0.736466	-0.054654	-0.0180568	0.167545	0.646263	7	1	3.09507e-06	0.00550424	7.71717	0.259565	0.630088	0.028991	1.00029	0.242744	0.808204	0.980259
362897	67530	67530_362897	Uqcrb	ubiquinol-cytochrome c reductase binding protein	Uqcrb	ubiquinol-cytochrome c reductase binding protein	-0.0225522	0.0233519	0.334166	-0.0683212	0.0232167	0.736571	-0.0307343	-0.0149824	0.209017	0.574623	7	1	0	0.00205693	2.16794	0.903623	0.986644	0	1	0.20214	0.839807	0.983937
58954	23849	23849_58954	Klf6	Kruppel-like transcription factor 6	Klf6	KLF transcription factor 6	0.0277592	0.0287471	0.334227	-0.0285841	0.0841025	0.736571	0.00343975	0.0421559	0.160721	0.901812	11	1	0.00138299	0.00376391	10.2541	0.418488	0.767337	15.4418	1.18262	-0.714505	0.474915	0.912702
362650	74202	74202_362650	Fblim1	filamin binding LIM protein 1	Fblim1	filamin binding LIM protein 1	-0.0480964	0.0498092	0.334238	-0.145721	0.0495279	0.736571	-0.0841848	-0.0285712	0.206699	0.576214	11	1	1.05746e-06	0.00923485	16.4585	0.087238	0.372123	0.00305494	1.00003	1.22754	0.219621	0.809363
497878	18197	18197_497878	Nsg2	neuron specific gene family member 2	Nsg2	neuronal vesicle trafficking associated 2	0.0249871	0.0258777	0.334252	-0.0257323	0.0757064	0.736571	0.0151659	0.0494875	0.026035	0.600528	11	1	0.00182475	0.00282672	10.9489	0.361516	0.722978	27.404	1.37749	-0.172244	0.863246	0.987373
298352	104384	104384_298352	Rhox9	reproductive homeobox 9	Rhox9	reproductive homeobox 9	0.0425688	0.04409	0.334295	-0.043846	0.128984	0.736571	0.0313972	0.0474519	0.283108	0.616923	7	1	0	0.00618875	2.84954	0.82748	0.968629	0	1	-1.26778	0.204877	0.795306
171500	29819	29819_171500	Stau2	staufen double-stranded RNA binding protein 2	Stau2	staufen double-stranded RNA binding protein 2	-0.0168078	0.0174108	0.334363	-0.0509323	0.0173168	0.736571	-0.0257581	-0.00275649	0.17874	0.883808	11	1	0	0.00127085	6.67661	0.755582	0.944045	0	1	0.829436	0.406858	0.897599
25658	231103	231103_25658	Gckr	glucokinase regulatory protein	Gckr	glucokinase regulator	0.0525016	0.0543903	0.334407	-0.0541014	0.159105	0.736571	0.0192711	0.0976106	0.017756	0.772192	7	1	0.00816587	0.0100765	10.5416	0.103621	0.406827	50.5704	2.02308	-0.709014	0.478316	0.912989
116502	12018	12018_116502	Bak1	BCL2-antagonist/killer 1	Bak1	BCL2-antagonist/killer 1	0.0435247	0.0450992	0.334501	-0.0448682	0.131918	0.736655	0.0154951	0.0863228	0.0314438	0.777145	8	1	0.00298922	0.00744393	6.18225	0.518638	0.829449	19.1759	1.23726	-0.546478	0.584738	0.945368
297383	20166	20166_297383	Rtkn	rhotekin	Rtkn	rhotekin	0.0322316	0.0334043	0.334598	-0.0332396	0.0977028	0.736673	0.00331332	0.0551775	0.10707	0.914307	11	1	0.00270058	0.00509458	11.3327	0.332189	0.698725	22.9544	1.29793	0.101428	0.919211	0.992833
300078	54152	54152_300078	Dnal4	dynein, axonemal, light chain 4	Dnal4	dynein, axonemal, light chain 4	-0.0349004	0.036175	0.334662	-0.105802	0.0360012	0.736673	-0.0634134	-0.0127144	0.0463185	0.713433	7	1	0.0027782	0.00508174	8.0466	0.234709	0.602449	31.0379	1.45007	0.516842	0.605266	0.949924
171088	170835	170835_171088	Inpp5j	inositol polyphosphate 5-phosphatase J	Inpp5j	inositol polyphosphate-5-phosphatase J	0.0300104	0.0311182	0.334845	-0.0309801	0.0910008	0.736673	0.0128768	0.0436962	0.133037	0.660786	11	1	0.00173714	0.00441819	15.0006	0.132042	0.458459	16.6012	1.19906	-0.627799	0.530136	0.927579
54283	270198	270198_54283	Pfkfb4	6-phosphofructo-2-kinase/fructose-2,6-biphosphatase 4	Pfkfb4	6-phosphofructo-2-kinase/fructose-2,6-biphosphatase 4	-0.0375067	0.0388948	0.334889	-0.113739	0.0387256	0.736673	-0.0425546	-0.0303344	0.314022	0.476993	7	1	0	0.0057475	0.637671	0.995739	1	0	1	0.600807	0.547969	0.933335
290986	67269	67269_290986	Agtpbp1	ATP/GTP binding protein 1	Agtpbp1	ATP/GTP binding carboxypeptidase 1	-0.018885	0.0195845	0.334906	-0.0572699	0.0195	0.736673	-0.0290541	-0.00808559	0.173427	0.714536	11	1	0	0.00152342	9.47432	0.487756	0.8098	0	1	0.917263	0.359005	0.87372
29189	14148	14148_29189	Fdx1	ferredoxin 1	Fdx1	ferredoxin 1	-0.0231458	0.0240055	0.334952	-0.0701958	0.0239041	0.736673	-0.0376652	-0.0111846	0.066685	0.641843	11	1	0.00131048	0.00242843	12.3189	0.264284	0.634976	22.0748	1.28328	-0.0177585	0.985831	0.999147
361749	77125	77125_361749	Il33	interleukin 33	Il33	interleukin 33	0.0389703	0.0404179	0.334953	-0.0402473	0.118188	0.736673	0.0153309	0.0553085	0.183549	0.715138	11	1	0	0.00688775	9.03669	0.528626	0.835517	0	1	0.245641	0.80596	0.980143
299186	70127	70127_299186	Dpf3	double PHD fingers 3	Dpf3	double PHD fingers 3	0.0383395	0.0397691	0.33502	-0.0396066	0.116286	0.736673	0.0208029	0.0522657	0.202805	0.620728	11	1	0	0.00670764	6.73554	0.750154	0.942067	0	1	-0.268036	0.788672	0.978052
79218	14707	14707_79218	Gng5	G protein subunit gamma 5	Gng5	G protein subunit gamma 5	0.0422393	0.043815	0.335027	-0.0436365	0.128115	0.736673	0.021131	0.0701953	0.0984436	0.640343	9	1	0.0024282	0.00765194	10.8194	0.212144	0.575232	14.2061	1.16558	-0.745202	0.456149	0.90701
498559	66200	66200_498559	Commd6	COMM domain containing 6	Commd6	COMM domain containing 6	-0.0274691	0.0284972	0.335085	-0.0833226	0.0283844	0.736673	-0.0418876	-0.0137819	0.127711	0.628933	11	1	0.00300872	0.00381733	15.7671	0.106496	0.413046	35.1582	1.54222	1.70568	0.0880672	0.618936
287766	320162	320162_287766	Cep95	centrosomal protein 95	Cep95	centrosomal protein 95	-0.018096	0.0187749	0.335127	-0.0548941	0.0187022	0.736673	-0.0285934	-0.00165242	0.19428	0.939025	11	1	0	0.00125537	8.23915	0.60549	0.877569	0	1	-0.0878826	0.92997	0.993334
170920	225028	225028_170920	Map4k3	mitogen-activated protein kinase kinase kinase kinase 3	Map4k3	mitogen-activated protein kinase kinase kinase kinase 3	-0.015326	0.0159049	0.335244	-0.0464989	0.015847	0.736808	-0.0244207	-0.00729908	0.181932	0.659023	11	1	0	0.000962679	8.05501	0.623464	0.886343	0	1	-0.947319	0.343476	0.864928
690005	67917	67917_690005	Zcchc3	zinc finger, CCHC domain containing 3	Zcchc3	zinc finger CCHC-type containing 3	0.041958	0.0435569	0.335401	-0.0434119	0.127328	0.737028	0.0211926	0.0668644	0.147247	0.657665	7	1	0	0.00684852	3.51386	0.742124	0.938347	0	1	-0.0463326	0.963045	0.997509
302363	56726	56726_302363	Sh3bgrl	SH3-binding domain glutamic acid-rich protein like	Sh3bgrl1	SH3 domain binding glutamate rich protein like 1	-0.0264905	0.0275038	0.335469	-0.080397	0.027416	0.737055	-0.0455979	-0.00782505	0.116616	0.85691	7	1	5.69697e-06	0.00256976	10.0701	0.12173	0.439228	0.0946492	1.00095	1.53048	0.125898	0.690546
100158233	22232	22232_100158233	Slc35a2	solute carrier family 35 (UDP-galactose transporter), member A2	Slc35a2	solute carrier family 35 member A2	-0.0241838	0.0251123	0.335533	-0.0734029	0.0250353	0.737073	-0.0372098	-0.00929672	0.108026	0.643659	11	1	0.00237957	0.00289467	15.6861	0.108978	0.417976	37.0681	1.58902	0.146969	0.883156	0.990882
171341	56615	56615_171341	Mgst1	microsomal glutathione S-transferase 1	Mgst1	microsomal glutathione S-transferase 1	-0.0884358	0.0918434	0.335598	-0.268446	0.0915738	0.737092	-0.137648	-0.0548619	0.0739463	0.599392	11	1	0.0489283	0.0399015	25.0249	0.00529856	0.0723834	58.5533	2.41273	1.87759	0.0604375	0.554934
25563	21786	21786_25563	Tff3	trefoil factor 3, intestinal	Tff3	trefoil factor 3	0.061904	0.0643097	0.335753	-0.0641408	0.187949	0.737186	0.0260416	0.0941291	0.0859621	0.672041	7	1	0.0141523	0.0154974	15.6695	0.0156422	0.141895	57.7483	2.36677	-1.49712	0.134363	0.70263
363989	27280	27280_363989	Phlda3	pleckstrin homology like domain, family A, member 3	Phlda3	pleckstrin homology-like domain, family A, member 3	0.0654042	0.0679461	0.335753	-0.0677676	0.198576	0.737186	0.0158626	0.104351	0.234048	0.643594	11	1	0.0361023	0.0222577	35.9706	8.51618e-05	0.00400504	76.6295	4.2789	3.53282	0.000411148	0.0901682
140944	114304	114304_140944	Slc28a3	solute carrier family 28 (sodium-coupled nucleoside transporter), member 3	Slc28a3	solute carrier family 28 member 3	0.0512844	0.0532839	0.335811	-0.0531501	0.155719	0.73719	0.0164266	0.100364	0.140939	0.807074	7	1	0	0.00928392	3.04628	0.803016	0.959103	0	1	0.23453	0.814573	0.980799
363654	66601	66601_363654	Tmigd1	transmembrane and immunoglobulin domain containing 1	Tmigd1	transmembrane and immunoglobulin domain containing 1	-0.0359532	0.0373757	0.33608	-0.109208	0.0373019	0.737656	-0.0617684	-0.0213914	0.185389	0.652885	7	1	2.86259e-06	0.00464225	13.8299	0.0315947	0.214573	0.0230504	1.00023	2.2299	0.0257539	0.419237
29157	12452	12452_29157	Ccng2	cyclin G2	Ccng2	cyclin G2	-0.0329408	0.0342507	0.336173	-0.100071	0.0341894	0.737737	-0.0484165	-0.0139475	0.143949	0.656247	11	1	0.00562544	0.00551419	20.9055	0.0217625	0.173584	46.8137	1.88018	-2.98649	0.00282195	0.198682
170637	67742	67742_170637	Samsn1	SAM domain, SH3 domain and nuclear localization signals, 1	Samsn1	SAM domain, SH3 domain and nuclear localization signals, 1	0.0392887	0.0408698	0.336395	-0.0408147	0.119392	0.738009	0.0268894	0.0659271	0.136175	0.538583	11	1	0	0.00673012	7.44708	0.68267	0.911593	0	1	-0.629989	0.528701	0.926607
291969	11972	11972_291969	Atp6v0d1	ATPase, H+ transporting, lysosomal V0 subunit D1	Atp6v0d1	ATPase H+ transporting V0 subunit D1	-0.0122494	0.0127427	0.33641	-0.0372246	0.0127259	0.738009	-0.0182678	-0.0051333	0.167686	0.720094	11	1	5.55002e-06	0.000708256	8.12104	0.617015	0.882959	0.296948	1.00298	0.0450791	0.964044	0.997627
308831	23966	23966_308831	Tenm4	teneurin transmembrane protein 4	Tenm4	teneurin transmembrane protein 4	-0.026877	0.0279719	0.336623	-0.0817009	0.0279468	0.738232	-0.0387819	-0.00800369	0.184987	0.791249	10	1	0	0.00346653	7.23399	0.612772	0.881503	0	1	1.54214	0.123039	0.689531
83513	17391	17391_83513	Mmp24	matrix metallopeptidase 24	Mmp24	matrix metallopeptidase 24	-0.0190287	0.0198053	0.336658	-0.0578463	0.0197889	0.738232	-0.0214651	-0.00926981	0.299909	0.681391	11	1	0	0.00155741	2.49588	0.990936	1	0	1	1.01905	0.308177	0.853135
360642	76719	76719_360642	Kansl1	KAT8 regulatory NSL complex subunit 1	Kansl1	KAT8 regulatory NSL complex subunit 1	0.0165308	0.0172062	0.33668	-0.0171927	0.0502542	0.738232	0.00406639	0.022385	0.207336	0.834269	10	1	0	0.00110975	8.25685	0.508484	0.823714	0	1	-1.70009	0.0891141	0.619676
25619	18792	18792_25619	Plau	plasminogen activator, urokinase	Plau	plasminogen activator, urokinase	-0.0517376	0.0538692	0.336839	-0.157319	0.0538442	0.738369	-0.079002	0.000990749	0.18496	0.98101	11	1	0.00973846	0.0125046	13.0437	0.22124	0.586207	34.2062	1.5199	-0.258015	0.796396	0.979152
313840	381110	381110_313840	Rmdn2	regulator of microtubule dynamics 2	Rmdn2	regulator of microtubule dynamics 2	-0.0542507	0.0564877	0.336855	-0.164965	0.0564632	0.738369	-0.0780533	0.000134142	0.1827	0.997554	11	1	0.015951	0.015145	21.2114	0.0196667	0.163217	49.2424	1.97015	1.20397	0.228601	0.815073
312701	93671	93671_312701	Cd163	CD163 antigen	Cd163	CD163 molecule	0.0345511	0.0359911	0.33706	-0.0359902	0.105092	0.73866	0.0178195	0.0625148	0.151207	0.646766	11	1	2.65405e-07	0.00501582	10.2183	0.421553	0.77004	0.00166598	1.00002	2.2725	0.0230565	0.408729
297376	64704	64704_297376	Htra2	HtrA serine peptidase 2	Htra2	HtrA serine peptidase 2	0.0183044	0.0190711	0.337157	-0.0190742	0.055683	0.73866	0.0114057	0.025925	0.20671	0.574865	11	1	0	0.00161626	8.00465	0.628382	0.889141	0	1	1.10099	0.270902	0.835533
361686	79196	79196_361686	Osbpl5	oxysterol binding protein-like 5	Osbpl5	oxysterol binding protein-like 5	0.0277666	0.0289309	0.337177	-0.0289368	0.0844701	0.73866	0.0152767	0.047626	0.0587903	0.649832	11	1	0.00219723	0.00393279	14.5996	0.147354	0.483309	24.4849	1.32424	-2.15206	0.0313926	0.440538
25438	13808	13808_25438	Eno3	enolase 3, beta muscle	Eno3	enolase 3	-0.0370843	0.0386421	0.337213	-0.112821	0.0386528	0.73866	-0.0475559	-0.0205154	0.22842	0.624226	8	1	0	0.00566995	4.40702	0.731883	0.933875	0	1	0.848015	0.39643	0.892265
78972	30944	30944_78972	Zfp354c	zinc finger protein 354C	Zfp354c	zinc finger protein 354C	0.0610114	0.063592	0.337347	-0.0636267	0.18565	0.738814	-0.00727737	0.0814888	0.249448	0.875537	8	1	0.0135082	0.0161661	14.2745	0.0465096	0.26366	46.5253	1.87004	0.941525	0.346436	0.867248
301013	66940	66940_301013	Shisa5	shisa family member 5	Shisa5	shisa family member 5	0.0174303	0.0181694	0.337396	-0.018181	0.0530417	0.738814	0.0102754	0.0239926	0.223731	0.596236	11	1	4.25106e-07	0.0015001	9.58838	0.477317	0.806357	0.0114342	1.00011	0.697301	0.485614	0.914299
25752	12511	12511_25752	Cd6	CD6 antigen	Cd6	Cd6 molecule	0.0420828	0.0438751	0.337483	-0.0439108	0.128076	0.738814	0.0239612	0.0487043	0.285064	0.680941	8	1	0	0.00618011	1.22142	0.990425	1	0	1	-0.491929	0.622769	0.952268
246150	100986	100986_246150	Akap9	A kinase anchor protein 9	Akap9	A-kinase anchoring protein 9	-0.0296514	0.0309175	0.337535	-0.0902485	0.0309458	0.738814	-0.0405702	-0.0130771	0.198876	0.605143	11	1	0.00390757	0.00417058	16.3434	0.0902153	0.377013	44.0666	1.78784	0.799237	0.424153	0.90103
300849	71538	71538_300849	Fbxo9	f-box protein 9	Fbxo9	f-box protein 9	-0.0255475	0.0266401	0.337565	-0.0777611	0.0266661	0.738814	-0.046054	-0.0103538	0.0513924	0.662598	11	1	0.00326592	0.00327766	16.8266	0.0782899	0.350834	46.3445	1.86374	1.48533	0.137456	0.707764
300751	73673	73673_300751	Rec114	REC114 meiotic recombination protein	Rec114	REC114 meiotic recombination protein	0.0440367	0.0459269	0.337637	-0.0459782	0.134052	0.738848	0.0232686	0.0667237	0.207602	0.625353	10	1	0	0.00845748	4.52336	0.873725	0.981856	0	1	0.713506	0.475533	0.912702
500941	78100	78100_500941	Msantd4	Myb/SANT-like DNA-binding domain containing 4 with coiled-coils	Msantd4	Myb/SANT DNA binding domain containing 4 with coiled-coils	0.0279938	0.0292008	0.337728	-0.0292387	0.0852262	0.738923	0.0141145	0.0412433	0.140981	0.612818	11	1	0.00317648	0.00405791	15.6418	0.110355	0.420434	35.0065	1.53861	-2.88074	0.00396737	0.22874
261730	20878	20878_261730	Aurka	aurora kinase A	Aurka	aurora kinase A	-0.0413392	0.0431324	0.337848	-0.125877	0.0431987	0.739063	-0.0583742	-0.0132439	0.200482	0.710266	11	1	0.00715454	0.00833541	15.4277	0.117228	0.432178	38.2536	1.61953	-0.0252206	0.979879	0.997804
25245	12062	12062_25245	Bdkrb2	bradykinin receptor, beta 2	Bdkrb2	bradykinin receptor B2	0.0410588	0.0428451	0.337908	-0.0429161	0.125034	0.739071	0.0187665	0.148273	0.124885	0.664576	11	1	2.28752e-06	0.00667009	17.2763	0.0684698	0.326688	0.0096766	1.0001	2.27795	0.0227294	0.408538
304743	70829	70829_304743	Ccdc93	coiled-coil domain containing 93	Ccdc93	coiled-coil domain containing 93	0.023381	0.0244137	0.338214	-0.0244689	0.0712309	0.739269	0.0178519	0.0307125	0.224796	0.518869	11	1	0	0.00226192	3.62448	0.962702	0.997209	0	1	0.186001	0.852444	0.986652
25443	14165	14165_25443	Fgf10	fibroblast growth factor 10	Fgf10	fibroblast growth factor 10	-0.0359081	0.0374988	0.338276	-0.109404	0.0375883	0.739269	-0.0510993	-0.0246081	0.202619	0.593227	11	1	6.51195e-08	0.00561411	9.12234	0.520533	0.830789	0.000376464	1	-1.72983	0.0836598	0.608144
298859	217378	217378_298859	Dnajc27	DnaJ heat shock protein family (Hsp40) member C27	Dnajc27	DnaJ heat shock protein family (Hsp40) member C27	0.0162687	0.0169898	0.338285	-0.0170306	0.049568	0.739269	0.00863851	0.0271902	0.130972	0.633913	11	1	0	0.00129214	8.84888	0.546503	0.842418	0	1	-0.565731	0.571576	0.942641
252922	11287	11287_252922	Pzp	PZP, alpha-2-macroglobulin like	Pzp	pregnancy-zone protein	0.0689406	0.0719985	0.338301	-0.0721739	0.210055	0.739269	0.0476826	0.133089	0.000350692	0.49863	10	1	0.0257314	0.022759	27.7675	0.00104301	0.0239616	63.2918	2.72419	1.15563	0.247831	0.823448
362011	67171	67171_362011	Dram2	DNA-damage regulated autophagy modulator 2	Dram2	DNA damage regulated autophagy modulator 2	0.0314405	0.0328354	0.338306	-0.0329157	0.0957967	0.739269	0.00524202	0.0483951	0.144746	0.853571	11	1	0.00389833	0.00494407	16.7094	0.0810457	0.358081	35.0828	1.54042	-2.58338	0.00978367	0.319356
680102	23937	23937_680102	Mab21l2	mab-21-like 2	Mab21l2	mab-21 like 2	-0.0519299	0.0542373	0.338336	-0.158233	0.0543732	0.739269	-0.0886588	-0.0184675	0.0689433	0.716185	11	1	0.00899303	0.0123129	11.7933	0.299127	0.666404	31.9197	1.46885	0.691094	0.489507	0.914938
310935	75540	75540_310935	Fpgt	fucose-1-phosphate guanylyltransferase	Fpgt	fucose-1-phosphate guanylyltransferase	-0.0471817	0.0492854	0.338409	-0.143779	0.049416	0.739304	-0.0791724	-0.00320868	0.082284	0.947829	8	1	0.00437514	0.00970819	8.72359	0.273115	0.642673	23.1055	1.30048	-0.128356	0.897867	0.991075
310838	29815	29815_310838	Bcar3	breast cancer anti-estrogen resistance 3	Bcar3	BCAR3 adaptor protein, NSP family member	0.0474364	0.0495631	0.33852	-0.0497054	0.144578	0.739425	0.0242569	0.0816728	0.0452534	0.622357	11	1	0.0165194	0.0116115	29.3861	0.00107869	0.0244813	65.7817	2.92241	0.638569	0.523103	0.926015
297695	60321	60321_297695	Wbp11	WW domain binding protein 11	Wbp11	WW domain binding protein 11	-0.015124	0.0158053	0.33862	-0.0461019	0.0158538	0.73952	-0.0192234	-0.0108504	0.236495	0.545044	11	1	0	0.00103202	3.69906	0.959904	0.99703	0	1	0.0991688	0.921004	0.992833
683402	11778	11778_683402	Ap3s2	adaptor-related protein complex 3, sigma 2 subunit	Ap3s2	adaptor related protein complex 3 subunit sigma 2	0.0151873	0.01588	0.338881	-0.0159369	0.0463115	0.739909	0.00803966	0.0183941	0.263093	0.631429	11	1	0	0.00100949	4.07516	0.943893	0.995764	0	1	0.0938646	0.925217	0.992833
29650	11487	11487_29650	Adam10	a disintegrin and metallopeptidase domain 10	Adam10	ADAM metallopeptidase domain 10	-0.0171498	0.0179332	0.338911	-0.0522982	0.0179985	0.739909	-0.0271437	-0.0069585	0.180283	0.72733	11	1	0	0.00129469	5.42907	0.860737	0.978994	0	1	-0.555157	0.578787	0.94477
501736	217303	217303_501736	Cd300a	CD300A molecule	Cd300a	Cd300a molecule	0.0574571	0.0600926	0.339	-0.0603222	0.175237	0.73998	0.0256284	0.124758	0.00613507	0.702453	8	1	0.0111518	0.0137952	12.1696	0.0951182	0.389787	45.0066	1.8184	-0.862785	0.388256	0.888298
25252	13383	13383_25252	Dlg1	discs large MAGUK scaffold protein 1	Dlg1	discs large MAGUK scaffold protein 1	-0.0277603	0.0290578	0.339403	-0.0847126	0.029192	0.740655	-0.0462041	-0.0151658	0.0488667	0.590567	11	1	0.00515143	0.00395254	25.6578	0.00422875	0.0617878	60.7669	2.54887	1.97736	0.0480015	0.514336
300948	19823	19823_300948	Rnf7	ring finger protein 7	Rnf7	ring finger protein 7	0.0250895	0.0262633	0.339422	-0.0263856	0.0765645	0.740655	0.00635122	0.0388373	0.133471	0.773204	11	1	0.0034405	0.00315501	18.7737	0.0432334	0.254095	52.0789	2.08676	0.770081	0.441252	0.904967
316213	107971	107971_316213	Frs3	fibroblast growth factor receptor substrate 3	Frs3	fibroblast growth factor receptor substrate 3	-0.0313931	0.0328705	0.339551	-0.0958182	0.033032	0.740813	-0.0469104	-0.0175732	0.192076	0.602095	11	1	2.62254e-06	0.00457404	9.95756	0.444225	0.784592	0.0209701	1.00021	-1.87609	0.0606426	0.555725
686179	72747	72747_686179	Ttc39c	tetratricopeptide repeat domain 39C	Ttc39c	tetratricopeptide repeat domain 39C	0.0293123	0.0306972	0.339635	-0.030853	0.0894777	0.740854	0.0122917	0.0493213	0.108236	0.681113	11	1	0.00113115	0.00409757	9.64688	0.472001	0.802946	10.9827	1.12338	-0.556369	0.577959	0.944769
315664	68304	68304_315664	Poglut3	protein O-glucosyltransferase 3	Poglut3	protein O-glucosyltransferase 3	-0.0509623	0.0533753	0.339683	-0.155576	0.0536514	0.740854	-0.0824826	-0.0346137	0.164792	0.539024	7	1	0	0.0108114	4.20602	0.648819	0.898123	0	1	-1.62676	0.103789	0.655152
293649	16973	16973_293649	Lrp5	low density lipoprotein receptor-related protein 5	Lrp5	LDL receptor related protein 5	-0.0317256	0.0332422	0.339893	-0.096879	0.0334279	0.741033	-0.0543689	-0.0166577	0.120429	0.654174	11	1	5.98666e-06	0.00470354	12.6004	0.24688	0.617364	0.0470824	1.00047	2.50377	0.0122877	0.344503
311647	277360	277360_311647	Prex1	phosphatidylinositol-3,4,5-trisphosphate-dependent Rac exchange factor 1	Prex1	phosphatidylinositol-3,4,5-trisphosphate-dependent Rac exchange factor 1	0.0434723	0.0455519	0.339909	-0.0458079	0.132752	0.741033	0.0156463	0.0903912	0.00630179	0.718699	10	1	0.0128109	0.0090126	41.8941	3.43638e-06	0.000357848	76.6167	4.27656	-1.33647	0.181396	0.767356
171081	12983	12983_171081	Csf2rb	colony stimulating factor 2 receptor, beta, low-affinity (granulocyte-macrophage)	Csf2rb	colony stimulating factor 2 receptor subunit beta	0.048357	0.0506965	0.340158	-0.0510063	0.14772	0.741033	-0.000605233	0.0915748	0.104895	0.98954	11	1	0.00432026	0.0100733	9.9231	0.447265	0.787021	16.5005	1.19761	-0.80526	0.42067	0.900189
116669	22371	22371_116669	Vwf	Von Willebrand factor	Vwf	von Willebrand factor	0.0679876	0.0712955	0.340284	-0.0717489	0.207724	0.741033	0.01569	0.0969797	0.172823	0.792194	11	1	0.0251372	0.0241956	18.9738	0.0405971	0.245145	47.5626	1.90704	0.2758	0.782702	0.97751
289565	384185	384185_289565	Arl9	ADP-ribosylation factor-like 9	Arl9	ADP-ribosylation factor like GTPase 9	-0.0571394	0.0599272	0.340347	-0.174594	0.0603158	0.741033	-0.111722	0.00636661	0.0373358	0.906573	8	1	0.00630398	0.0126145	14.2763	0.0464791	0.26366	25.534	1.34289	-1.97874	0.0478448	0.513724
304592	269717	269717_304592	Orai2	ORAI calcium release-activated calcium modulator 2	Orai2	ORAI calcium release-activated calcium modulator 2	0.0340121	0.035677	0.340422	-0.0359136	0.103938	0.741033	0.015418	0.0630287	0.0706368	0.670432	11	1	0.00270556	0.00572029	10.5142	0.396591	0.752119	19.987	1.2498	-0.928597	0.353098	0.870047
24781	20536	20536_24781	Slc4a3	solute carrier family 4 (anion exchanger), member 3	Slc4a3	solute carrier family 4 member 3	0.0277524	0.0291165	0.340515	-0.029315	0.0848198	0.741033	0.014423	0.0453413	0.110516	0.63796	11	1	0.00228753	0.00383286	11.8272	0.296786	0.664414	25.7686	1.34714	-0.747293	0.454887	0.90701
83571	12576	12576_83571	Cdkn1b	cyclin dependent kinase inhibitor 1B	Cdkn1b	cyclin-dependent kinase inhibitor 1B	-0.0278307	0.0291989	0.340519	-0.0850596	0.0293982	0.741033	-0.0546942	-0.0111704	0.0139048	0.685785	11	1	0.00248969	0.00351495	11.8197	0.297306	0.664776	31.8328	1.46698	1.33742	0.181086	0.767356
501624	406217	406217_501624	Bex4	brain expressed X-linked 4	Bex4	brain expressed, X-linked 4	-0.0397518	0.0417061	0.340519	-0.121494	0.0419907	0.741033	-0.0522564	-0.0265307	0.0615915	0.547319	11	1	0.0107348	0.00807899	26.4516	0.00317797	0.051799	67.2754	3.0558	0.951696	0.341251	0.863349
363442	72018	72018_363442	Fundc1	FUN14 domain containing 1	Fundc1	FUN14 domain containing 1	0.0416899	0.0437454	0.340584	-0.0440495	0.127429	0.741033	0.015184	0.0552035	0.210103	0.627849	11	1	0.0113767	0.00926637	22.6588	0.0120785	0.121629	56.2387	2.28512	-1.47279	0.140807	0.711764
315789	76886	76886_315789	Fam81a	family with sequence similarity 81, member A	Fam81a	family with sequence similarity 81, member A	-0.0260663	0.0273573	0.340686	-0.0796856	0.027553	0.741033	-0.035778	-0.00454295	0.200483	0.86175	11	1	0.00197403	0.00339186	11.5082	0.319316	0.687293	25.172	1.3364	2.13738	0.0325668	0.44666
171087	55951	55951_171087	Mpc1	mitochondrial pyruvate carrier 1	Mpc1	mitochondrial pyruvate carrier 1	0.0173432	0.0182026	0.340698	-0.0183333	0.0530197	0.741033	0.0113213	0.0253513	0.197191	0.549508	11	1	0	0.00152605	3.19799	0.976373	1	0	1	0.0765812	0.938957	0.994513
287805	70355	70355_287805	Gprc5c	G protein-coupled receptor, family C, group 5, member C	Gprc5c	G protein-coupled receptor, class C, group 5, member C	0.0435452	0.0457075	0.340746	-0.0460399	0.13313	0.741033	0.0235756	0.0665379	0.152789	0.617646	11	1	0	0.00828181	15.1679	0.126059	0.446672	0	1	-0.527579	0.597792	0.948275
94342	224727	224727_94342	Bag6	BCL2-associated athanogene 6	Bag6	BAG cochaperone 6	0.0192019	0.0201573	0.340791	-0.0203056	0.0587094	0.741033	0.0101853	0.0343527	0.112292	0.648137	11	1	0	0.00176497	5.31898	0.868877	0.979989	0	1	0.614802	0.538685	0.930297
84551	50934	50934_84551	Slc7a8	solute carrier family 7 (cationic amino acid transporter, y+ system), member 8	Slc7a8	solute carrier family 7 member 8	-0.0299046	0.0313929	0.340797	-0.0914335	0.0316244	0.741033	-0.0521079	-0.0128809	0.0706089	0.699135	11	1	0.00296914	0.00422663	14.653	0.145236	0.479851	30.4628	1.43808	1.7556	0.0791572	0.600914
58856	30959	30959_58856	Ddx25	DEAD box helicase 25	Ddx25	DEAD-box helicase 25	0.0220856	0.0231851	0.340805	-0.0233564	0.0675275	0.741033	0.00277987	0.0329623	0.16949	0.88914	11	1	0.00154169	0.00247582	12.9316	0.227524	0.59375	27.1655	1.37298	0.709186	0.478209	0.912989
363070	78323	78323_363070	Fam219b	family with sequence similarity 219, member B	Fam219b	family with sequence similarity 219, member B	0.0373377	0.0392011	0.340862	-0.0394952	0.11417	0.741033	-0.00373718	0.0527726	0.139622	0.999338	8	1	0.00103868	0.00537057	16.2794	0.0226831	0.178432	7.89582	1.08573	-3.27689	0.00104956	0.138055
306844	218194	218194_306844	Phactr1	phosphatase and actin regulator 1	Phactr1	phosphatase and actin regulator 1	-0.047442	0.049821	0.340971	-0.145089	0.0502054	0.741033	-0.0812713	-0.0100958	0.097093	0.808233	8	1	0.0113431	0.0100551	23.6845	0.00129432	0.0275248	67.5096	3.07783	1.01603	0.309613	0.85489
266601	67952	67952_266601	Tomm20	translocase of outer mitochondrial membrane 20	Tomm20	translocase of outer mitochondrial membrane 20	-0.018431	0.0193556	0.34098	-0.0563674	0.0195053	0.741033	-0.0359628	-0.00839806	0.0510671	0.678844	11	1	0.000626029	0.00160578	9.42594	0.492212	0.813541	15.6475	1.1855	-0.602871	0.546595	0.932646
293118	72461	72461_293118	Prcp	prolylcarboxypeptidase (angiotensinase C)	Prcp	prolylcarboxypeptidase	0.0538049	0.0565131	0.341057	-0.0569588	0.164569	0.741033	0.0254063	0.0885121	0.0484649	0.647331	11	1	0.0151378	0.0140987	18.2266	0.0512601	0.278503	50.3257	2.01311	0.0401554	0.967969	0.99769
289615	11980	11980_289615	Atp8a1	ATPase phospholipid transporting 8A1	Atp8a1	ATPase phospholipid transporting 8A1	-0.0196155	0.0206057	0.341124	-0.0600019	0.0207709	0.741033	-0.028341	-0.00606386	0.19958	0.786108	10	1	0	0.00183203	5.75944	0.763732	0.947337	0	1	0.0918084	0.92685	0.992833
292734	108075	108075_292734	Ltbp4	latent transforming growth factor beta binding protein 4	Ltbp4	latent transforming growth factor beta binding protein 4	0.0424611	0.0446066	0.341147	-0.0449663	0.129889	0.741033	-0.00424212	0.0611146	0.203622	0.897881	11	1	0.00886067	0.00936295	16.8438	0.0778922	0.349768	43.3058	1.76385	1.12149	0.262079	0.83059
303612	50776	50776_303612	Polg2	polymerase (DNA directed), gamma 2, accessory subunit	Polg2	DNA polymerase gamma 2, accessory subunit	0.040763	0.0428237	0.341158	-0.0431699	0.124696	0.741033	0.00551143	0.0577567	0.193116	0.879121	11	1	0.00504764	0.00814082	16.2084	0.0938197	0.386138	27.4343	1.37806	1.2797	0.20065	0.792513
311218	329470	329470_311218	Accs	1-aminocyclopropane-1-carboxylate synthase (inactive)	Accs	1-aminocyclopropane-1-carboxylate synthase	-0.0363782	0.0382194	0.341187	-0.111287	0.0385306	0.741033	-0.0512805	-0.00330626	0.215693	0.900215	11	1	0.00555564	0.00600856	18.0167	0.0546834	0.288385	46.8325	1.88085	1.23067	0.218446	0.809107
310820	56195	56195_310820	Ptbp2	polypyrimidine tract binding protein 2	Ptbp2	polypyrimidine tract binding protein 2	-0.0234496	0.0246374	0.341205	-0.071738	0.0248389	0.741033	-0.041257	-0.0139896	0.0595535	0.637209	10	1	0.00102509	0.00247364	13.1416	0.156303	0.497539	17.5778	1.21326	-0.977359	0.328392	0.860444
291352	241263	241263_291352	Gpr158	G protein-coupled receptor 158	Gpr158	G protein-coupled receptor 158	-0.0249159	0.0261801	0.341242	-0.0762279	0.026396	0.741033	-0.0424739	-0.0109056	0.0967825	0.689668	11	1	0.00278859	0.00306058	15.4388	0.116866	0.431335	41.7247	1.71599	0.330292	0.741179	0.971983
309157	240518	240518_309157	Peli3	pellino 3	Peli3	pellino E3 ubiquitin protein ligase family member 3	-0.0367037	0.0385697	0.34129	-0.112299	0.0388916	0.741033	-0.0619821	-0.0103181	0.0873548	0.734874	9	1	0.00545499	0.00638698	13.6857	0.0903357	0.377013	43.0057	1.75456	1.29649	0.194807	0.786752
60581	107476	107476_60581	Acaca	acetyl-Coenzyme A carboxylase alpha	Acaca	acetyl-CoA carboxylase alpha	-0.0450131	0.0473269	0.341549	-0.137772	0.047746	0.741362	-0.0725482	-0.0170833	0.101099	0.694829	8	1	0.00836866	0.00903047	13.9296	0.0524469	0.282147	50.8929	2.03637	0.104778	0.916552	0.992833
83504	16591	16591_83504	Kl	klotho	Kl	Klotho	-0.0421553	0.0443334	0.34167	-0.129047	0.0447366	0.741362	-0.0530535	-0.0124061	0.237689	0.807115	11	1	1.08002e-08	0.00736621	15.8522	0.103942	0.407232	3.60316e-05	1	0.121714	0.903126	0.992025
289352	107508	107508_289352	Eprs1	glutamyl-prolyl-tRNA synthetase 1	Eprs1	glutamyl-prolyl-tRNA synthetase 1	-0.0179073	0.0188335	0.341696	-0.0548202	0.0190057	0.741362	-0.0252537	-0.00975295	0.252697	0.629196	7	1	0	0.0012232	3.38361	0.759386	0.944785	0	1	1.03911	0.298755	0.84923
288289	246048	246048_288289	Chodl	chondrolectin	Chodl	chondrolectin	-0.073011	0.0767918	0.341723	-0.22352	0.0774982	0.741362	-0.111038	-0.0319377	0.0667698	0.597721	10	1	0.0176911	0.0254186	12.9286	0.165864	0.510422	32.7272	1.48648	-0.134318	0.893151	0.990882
688913	102323	102323_688913	Dcun1d2	defective in cullin neddylation 1 domain containing 2	Dcun1d2	defective in cullin neddylation 1 domain containing 2	0.0165187	0.0173741	0.341724	-0.0175339	0.0505714	0.741362	0.00806217	0.0250463	0.162188	0.662891	10	1	4.00843e-07	0.00137658	9.27329	0.412439	0.763194	0.0131322	1.00013	-1.82181	0.0684834	0.576266
100188944	56695	56695_100188944	Pnkd	paroxysmal nonkinesiogenic dyskinesia	Pnkd	PNKD metallo-beta-lactamase domain containing	0.0212547	0.0223628	0.341886	-0.0225757	0.065085	0.741575	0.0128227	0.0330055	0.169641	0.60901	11	1	0	0.00220759	4.46143	0.92414	0.992685	0	1	-0.28836	0.773071	0.977457
292095	234875	234875_292095	Ttc13	tetratricopeptide repeat domain 13	Ttc13	tetratricopeptide repeat domain 13	-0.026396	0.0277774	0.341975	-0.0808387	0.0280467	0.741575	-0.041257	-0.00603794	0.127102	0.791793	11	1	0.00264394	0.00351335	14.406	0.155264	0.49566	33.087	1.49448	-0.921915	0.356573	0.872709
116457	19099	19099_116457	Mapk8ip1	mitogen-activated protein kinase 8 interacting protein 1	Mapk8ip1	mitogen-activated protein kinase 8 interacting protein 1	0.0312911	0.0329297	0.341992	-0.03325	0.0958322	0.741575	0.0230624	0.0615982	0.00722185	0.501619	11	1	0.00601959	0.00506967	26.9443	0.00265772	0.0459446	56.2484	2.28563	1.60817	0.107797	0.666545
24794	20717	20717_24794	Serpina3m	serine (or cysteine) peptidase inhibitor, clade A, member 3M	Serpina3c	serine (or cysteine) proteinase inhibitor, clade A, member 3C	0.0532632	0.0560692	0.342136	-0.0566305	0.163157	0.741765	0.0390007	0.0857145	0.220253	0.489356	7	1	1.64337e-07	0.0107183	7.56718	0.271558	0.641238	0.000610657	1.00001	1.98198	0.0474817	0.513631
296158	319513	319513_296158	Pced1a	PC-esterase domain containing 1A	Pced1a	PC-esterase domain containing 1A	-0.0641997	0.0676312	0.342487	-0.196754	0.068355	0.74204	-0.0866442	0.0253272	0.244611	0.451568	11	1	0.0399136	0.0222953	38.4388	3.1824e-05	0.00196964	85.731	7.00818	-4.11535	3.8659e-05	0.0230566
362539	77739	77739_362539	Adamtsl1	ADAMTS-like 1	Adamtsl1	ADAMTS-like 1	0.0527942	0.0556165	0.342492	-0.0562122	0.161801	0.74204	0.0063988	0.072092	0.207383	0.887549	10	1	0.0132902	0.0144424	15.7461	0.0723764	0.335922	43.6693	1.77523	-3.14286	0.00167308	0.17083
79425	12733	12733_79425	Clcnka	chloride channel, voltage-sensitive Ka	Clcnka	chloride voltage-gated channel Ka	-0.0744735	0.078457	0.342505	-0.228246	0.0792994	0.74204	-0.111749	-0.00747227	0.2487	0.871611	7	1	0.0212787	0.0231156	12.7183	0.047734	0.267772	57.7037	2.36427	-0.898866	0.368724	0.877454
292462	237253	237253_292462	Lrp11	low density lipoprotein receptor-related protein 11	Lrp11	LDL receptor related protein 11	-0.0186785	0.0196809	0.342587	-0.0572524	0.0198954	0.74204	-0.0308524	-0.0133188	0.15443	0.54417	9	1	0	0.00146426	3.15946	0.923956	0.992685	0	1	-0.223911	0.822826	0.982147
307213	240476	240476_307213	Zfp407	zinc finger protein 407	Zfp407	zinc finger protein 407	-0.046474	0.0489736	0.34264	-0.14246	0.0495124	0.74204	-0.080867	-0.0146618	0.056786	0.79946	7	1	0.00452462	0.0093338	7.85403	0.248994	0.619579	27.6805	1.38275	1.79539	0.072591	0.585053
291784	76482	76482_291784	Rmc1	regulator of MON1-CCZ1	Rmc1	regulator of MON1-CCZ1	0.0214905	0.0226487	0.34269	-0.0229001	0.0658812	0.74204	0.0107074	0.0293604	0.248421	0.661161	7	1	0	0.00195721	2.99303	0.809721	0.960865	0	1	-0.561564	0.574413	0.943643
305687	218820	218820_305687	Zfp503	zinc finger protein 503	Zfp503	zinc finger protein 503	-0.0551556	0.0581306	0.342711	-0.169089	0.0587783	0.74204	-0.0838186	-0.0323649	0.205355	0.651415	8	1	0	0.011792	3.2761	0.85834	0.978129	0	1	-0.251162	0.801689	0.980143
360796	94254	94254_360796	Rcc1l	reculator of chromosome condensation 1 like	Rcc1l	RCC1 like	0.0294097	0.0309962	0.342715	-0.0313418	0.0901612	0.74204	0.0196718	0.03498	0.273391	0.564415	8	1	0	0.00378726	2.09358	0.95448	0.996119	0	1	0.242149	0.808665	0.980546
308576	59047	59047_308576	Pnkp	polynucleotide kinase 3'- phosphatase	Pnkp	polynucleotide kinase 3'-phosphatase	0.0244663	0.0257959	0.342897	-0.0260928	0.0750254	0.742294	0.0151381	0.0377903	0.18686	0.586247	11	1	0	0.00291807	7.16157	0.710109	0.924523	0	1	1.71138	0.0870108	0.618522
171116	74143	74143_171116	Opa1	OPA1, mitochondrial dynamin like GTPase	Opa1	OPA1, mitochondrial dynamin like GTPase	-0.0175562	0.0185121	0.342945	-0.0538393	0.0187269	0.742294	-0.0272474	-0.00423461	0.100782	0.81305	11	1	0.000536895	0.00138366	11.6816	0.306932	0.6749	14.8621	1.17456	-1.08711	0.276986	0.836359
29486	13006	13006_29486	Smc3	structural maintenance of chromosomes 3	Smc3	structural maintenance of chromosomes 3	0.0216655	0.0228529	0.343108	-0.0231253	0.0664562	0.742524	0.00823722	0.0286927	0.218454	0.748335	11	1	0	0.00216231	5.78216	0.833221	0.97076	0	1	-1.39276	0.163693	0.743704
58960	26396	26396_58960	Map2k2	mitogen-activated protein kinase kinase 2	Map2k2	mitogen activated protein kinase kinase 2	-0.0223051	0.0235323	0.343206	-0.0684275	0.0238174	0.742527	-0.0362723	-0.00593841	0.146411	0.816456	11	1	0	0.00254725	6.82074	0.742253	0.938347	0	1	0.205925	0.836849	0.983897
297415	66488	66488_297415	Fam136a	family with sequence similarity 136, member A	Fam136a	family with sequence similarity 136, member A	-0.0380347	0.0401307	0.343247	-0.116689	0.0406201	0.742527	-0.0664446	-0.0217531	0.0390996	0.602798	11	1	0.00776796	0.00758366	17.9388	0.056004	0.291021	46.2006	1.85876	-0.130849	0.895895	0.990882
361666	66165	66165_361666	Bccip	BRCA2 and CDKN1A interacting protein	Bccip	BRCA2 and CDKN1A interacting protein	-0.0266496	0.0281202	0.343281	-0.0817642	0.028465	0.742527	-0.0403084	-0.0133743	0.159242	0.642727	11	1	0.00429565	0.00370734	21.6677	0.0168898	0.148668	54.4045	2.1932	0.831953	0.405435	0.895497
681096	385658	385658_681096	Nxpe3	neurexophilin and PC-esterase domain family, member 3	Nxpe3	neurexophilin and PC-esterase domain family, member 3	-0.0252175	0.0266121	0.343336	-0.0773763	0.0269413	0.742527	-0.0453734	-0.0100571	0.0812554	0.708337	11	1	0.000808732	0.0031243	9.43415	0.491455	0.812855	10.4125	1.11623	1.47419	0.14043	0.711424
303194	21975	21975_303194	Top3a	topoisomerase (DNA) III alpha	Top3a	DNA topoisomerase III alpha	-0.0253449	0.026756	0.343508	-0.0777857	0.027096	0.742776	-0.0419844	-0.00231734	0.124952	0.949751	10	1	1.21016e-05	0.00300096	13.2261	0.152638	0.492201	0.161847	1.00162	2.29233	0.0218866	0.405613
81633	11475	11475_81633	Acta2	actin alpha 2, smooth muscle, aorta	Acta2	actin alpha 2, smooth muscle	-0.0510134	0.0538632	0.343592	-0.156583	0.0545566	0.742837	-0.0836568	-0.0177349	0.115767	0.714111	11	1	0.0136334	0.0124668	20.559	0.0243874	0.185627	54.7738	2.21111	1.0589	0.289646	0.846424
498309	226841	226841_498309	Vash2	vasohibin 2	Vash2	vasohibin 2	0.0435118	0.0459519	0.343691	-0.0465523	0.133576	0.742871	0.023087	0.0815108	0.0846612	0.693051	11	1	0.0011329	0.00859816	7.538	0.673864	0.907499	4.65537	1.04883	-0.450486	0.65236	0.958001
287113	19826	19826_287113	Rnps1	RNA binding protein with serine rich domain 1	Rnps1	RNA binding protein with serine rich domain 1	-0.0135844	0.0143478	0.343746	-0.0417056	0.0145368	0.742871	-0.0210982	-0.00254309	0.151155	0.905477	11	1	2.07755e-09	0.000788395	12.5763	0.248338	0.618949	8.21595e-05	1	1.17799	0.2388	0.816911
315579	72828	72828_315579	Ubash3b	ubiquitin associated and SH3 domain containing, B	Ubash3b	ubiquitin associated and SH3 domain containing, B	-0.0383342	0.0405001	0.343882	-0.117713	0.0410444	0.742871	-0.0648663	-0.0231072	0.0665429	0.63321	11	1	0.00629433	0.00726755	15.483	0.115419	0.429135	39.1201	1.64258	1.90749	0.0564577	0.543763
29563	12904	12904_29563	Crabp2	cellular retinoic acid binding protein II	Crabp2	cellular retinoic acid binding protein 2	0.21746	0.22981	0.344015	-0.232958	0.667878	0.742871	-0.00523669	0.294375	0.261835	0.958049	7	1	0.308365	0.213318	29.6262	4.62911e-05	0.00260681	84.0642	6.27517	3.9907	6.58773e-05	0.0308706
360853	56207	56207_360853	Uchl5	ubiquitin carboxyl-terminal esterase L5	Uchl5	ubiquitin C-terminal hydrolase L5	-0.0340266	0.0359603	0.344032	-0.104508	0.0364543	0.742871	-0.0713494	-0.01619	0.00252562	0.664635	10	1	0.00608643	0.00566264	17.4117	0.0426456	0.25191	53.1599	2.13492	0.960867	0.336619	0.863234
316524	77264	77264_316524	Zfp142	zinc finger protein 142	Zfp142	zinc finger protein 142	-0.0420741	0.0444658	0.344041	-0.129225	0.0450773	0.742871	-0.0738776	-0.0114796	0.0925933	0.786388	8	1	0.00670534	0.00829101	12.7397	0.0787111	0.35188	44.2815	1.79474	0.0646915	0.94842	0.995906
690961	76332	76332_690961	Cog2	component of oligomeric golgi complex 2	Cog2	component of oligomeric golgi complex 2	-0.0277186	0.0292965	0.344077	-0.0851387	0.0297015	0.742871	-0.0472345	-0.012081	0.0776189	0.668015	11	1	0.00419527	0.00396266	18.555	0.0462929	0.262948	49.4385	1.97779	1.67379	0.0941726	0.631394
288064	16646	16646_288064	Kpna1	karyopherin subunit alpha 1	Kpna1	karyopherin subunit alpha 1	-0.0153363	0.016212	0.344157	-0.0471111	0.0164386	0.742871	-0.0252175	-0.00133945	0.170458	0.940727	10	1	0	0.00107807	5.50369	0.788378	0.955461	0	1	-0.354347	0.723079	0.970269
293722	72727	72727_293722	B3gat3	beta-1,3-glucuronyltransferase 3	B3gat3	beta-1,3-glucuronyltransferase 3	0.0180504	0.0190871	0.344307	-0.0193596	0.0554605	0.742871	0.0121776	0.0279733	0.186465	0.551049	11	1	0	0.00153278	3.42967	0.969433	0.999503	0	1	0.856531	0.391704	0.888735
59085	109900	109900_59085	Asl	argininosuccinate lyase	Asl	argininosuccinate lyase	0.0391157	0.0413658	0.34435	-0.0419597	0.120191	0.742871	0.00773231	0.0477626	0.266573	0.867824	8	1	0	0.00676366	3.88399	0.793038	0.956264	0	1	-1.10023	0.271232	0.835533
689765	381694	381694_689765	B3glct	beta-3-glucosyltransferase	B3glct	beta 3-glucosyltransferase	0.0281173	0.0297358	0.344368	-0.0301638	0.0863985	0.742871	0.00907085	0.0479947	0.133321	0.772154	10	1	0	0.00379765	7.58364	0.576587	0.862252	0	1	0.0632431	0.949573	0.995906
498858	240261	240261_498858	Ccdc112	coiled-coil domain containing 112	Ccdc112	coiled-coil domain containing 112	0.0247866	0.0262149	0.344395	-0.0265936	0.0761668	0.742871	0.0060071	0.0357211	0.181933	0.840902	11	1	0	0.00265286	7.59041	0.668775	0.905481	0	1	-0.439846	0.660049	0.958001
24525	16653	16653_24525	Kras	Kirsten rat sarcoma viral oncogene homolog	Kras	KRAS proto-oncogene, GTPase	-0.0218973	0.0231597	0.344408	-0.0672896	0.0234949	0.742871	-0.0333966	-0.0100581	0.142073	0.6626	10	1	0.00168213	0.00247516	12.3763	0.192915	0.548366	31.9378	1.46925	0.206989	0.836018	0.983897
360815	71990	71990_360815	Ddx54	DEAD box helicase 54	Ddx54	DEAD-box helicase 54	0.0291056	0.0307913	0.344529	-0.0312442	0.0894553	0.742871	0.00864259	0.0371771	0.260551	0.760168	11	1	0.00234435	0.00444606	11.2785	0.336239	0.702106	22.9311	1.29754	-0.88293	0.377274	0.883493
309174	332359	332359_309174	Tigd3	tigger transposable element derived 3	Tigd3	tigger transposable element derived 3	0.0476775	0.0504417	0.344557	-0.0511864	0.146541	0.742871	0.0192801	0.0943216	0.0129921	0.735631	7	1	0.0070843	0.0097649	10.0774	0.12143	0.438845	43.2453	1.76197	0.434938	0.663608	0.95816
288779	19344	19344_288779	Rab5b	RAB5B, member RAS oncogene family	Rab5b	RAB5B, member RAS oncogene family	0.0341486	0.0361286	0.34456	-0.0366622	0.104959	0.742871	-0.00251998	0.0524207	0.208447	0.907935	11	1	0.00690623	0.00575109	22.3419	0.0134543	0.130572	60.7866	2.55015	2.25603	0.0240687	0.413329
94341	100040591	100040591_94341	Kcnj13	potassium inwardly-rectifying channel, subfamily J, member 13	Kcnj13	potassium inwardly-rectifying channel, subfamily J, member 13	-0.0585446	0.0619488	0.344634	-0.179962	0.0628728	0.742871	-0.083437	-0.00881221	0.226188	0.848708	10	1	0.0142551	0.0164439	14.8591	0.0948799	0.389402	41.2448	1.70198	0.372098	0.70982	0.968287
294091	15958	15958_294091	Ifit2	interferon-induced protein with tetratricopeptide repeats 2	Ifit2	interferon-induced protein with tetratricopeptide repeats 2	0.0288922	0.0305752	0.344681	-0.031034	0.0888184	0.742871	0.0221868	0.0376102	0.250907	0.50871	11	1	1.74886e-06	0.00379844	6.28979	0.790357	0.955589	0.0159243	1.00016	0.451095	0.651921	0.958001
309449	12686	12686_309449	Elovl3	ELOVL fatty acid elongase 3	Elovl3	ELOVL fatty acid elongase 3	0.0410343	0.0434248	0.344684	-0.0440767	0.126145	0.742871	-0.000182067	0.0661737	0.150163	0.996999	7	1	0.0014068	0.00625115	8.43415	0.20799	0.57033	10.2232	1.11387	0.390313	0.696305	0.966724
680576	194388	194388_680576	Tet3	tet methylcytosine dioxygenase 3	Tet3	tet methylcytosine dioxygenase 3	-0.0319132	0.0337782	0.344768	-0.0981172	0.0342908	0.742929	-0.0435142	-0.00803353	0.203912	0.847956	10	1	0	0.00450679	9.60502	0.383396	0.741349	0	1	2.67725	0.007423	0.300481
304978	12847	12847_304978	Copa	coatomer protein complex subunit alpha	Copa	COPI coat complex subunit alpha	0.0164477	0.0174131	0.344885	-0.0176814	0.0505768	0.74306	0.00632458	0.0243893	0.169444	0.705885	11	1	0.00099148	0.00141045	13.1612	0.214799	0.578905	30.927	1.44774	-0.508837	0.610867	0.950523
294012	66439	66439_294012	Borcs7	BLOC-1 related complex subunit 7	Borcs7	BLOC-1 related complex subunit 7	-0.0231694	0.0245332	0.34496	-0.0712536	0.0249147	0.743099	-0.0288411	-0.0112235	0.260237	0.661441	11	1	0	0.00262142	5.7964	0.832069	0.9701	0	1	1.24535	0.213002	0.805199
500690	338372	338372_500690	Map3k9	mitogen-activated protein kinase kinase kinase 9	Map3k9	mitogen-activated protein kinase kinase kinase 9	-0.0208304	0.0220606	0.345048	-0.0640684	0.0224075	0.743168	-0.0263623	-0.00614693	0.248066	0.797123	11	1	3.01437e-07	0.00198782	10.0255	0.438258	0.78227	0.00525193	1.00005	2.50909	0.0121043	0.344503
361056	67153	67153_361056	Rnaseh2b	ribonuclease H2, subunit B	Rnaseh2b	ribonuclease H2, subunit B	0.0342604	0.0362902	0.345135	-0.0368671	0.105388	0.743233	0.0157304	0.0509954	0.158348	0.659307	11	1	0.00268654	0.00613507	13.1125	0.21745	0.581802	18.8662	1.23253	-0.729698	0.465575	0.910378
81829	17448	17448_81829	Mdh2	malate dehydrogenase 2, NAD (mitochondrial)	Mdh2	malate dehydrogenase 2	0.0169729	0.0179816	0.345219	-0.0182704	0.0522162	0.743292	0.0101247	0.0227852	0.218831	0.611061	11	1	0	0.00150154	5.49131	0.85604	0.977763	0	1	-1.23928	0.215241	0.807832
689949	22673	22673_689949	Zfp185	zinc finger protein 185	Zfp185	zinc finger protein 185	-0.0377186	0.0399743	0.345389	-0.116067	0.0406296	0.743536	-0.176907	-0.0202109	0.135624	0.622416	7	1	4.24022e-07	0.00511268	13.4219	0.0368041	0.232838	0.00264609	1.00003	-2.63734	0.00835582	0.311033
363071	20897	20897_363071	Stra6	stimulated by retinoic acid gene 6	Stra6	signaling receptor and transporter of retinol STRA6	0.0517783	0.0549267	0.345844	-0.0558761	0.159433	0.744394	0.0252819	0.0768315	0.211416	0.654095	11	1	1.05271e-06	0.012792	12.3877	0.259945	0.630218	0.00297755	1.00003	0.898977	0.368665	0.877454
305886	59049	59049_305886	Slc22a17	solute carrier family 22 (organic cation transporter), member 17	Slc22a17	solute carrier family 22, member 17	-0.0167711	0.0177963	0.345994	-0.0516512	0.0181091	0.744577	-0.0329025	-0.0124908	0.0889017	0.523538	11	1	0	0.00133235	6.93736	0.731345	0.933529	0	1	-0.441971	0.65851	0.958001
64525	67923	67923_64525	Eloc	elongin C	Eloc	elongin C	-0.036436	0.0386728	0.34611	-0.112233	0.0393613	0.744577	-0.0632267	-0.0208163	0.048541	0.644319	7	1	0.0033349	0.00574746	8.85054	0.18216	0.532676	33.4092	1.50171	-0.267902	0.788775	0.978052
25157	22634	22634_25157	Plagl1	pleiomorphic adenoma gene-like 1	Plagl1	PLAG1 like zinc finger 1	0.0478286	0.0507657	0.346119	-0.0516704	0.147328	0.744577	0.0239478	0.0685798	0.190127	0.678717	11	1	0.00961151	0.0112776	17.3747	0.0664733	0.320263	38.9708	1.63856	-2.20898	0.0271759	0.422669
312912	109294	109294_312912	Prex2	phosphatidylinositol-3,4,5-trisphosphate-dependent Rac exchange factor 2	Prex2	phosphatidylinositol-3,4,5-trisphosphate-dependent Rac exchange factor 2	-0.0272562	0.028935	0.346202	-0.0839677	0.0294553	0.744577	-0.0416653	-0.00435193	0.191861	0.885089	11	1	0	0.00353829	10.6088	0.388795	0.746025	0	1	0.291789	0.770448	0.977041
24787	20656	20656_24787	Sod2	superoxide dismutase 2, mitochondrial	Sod2	superoxide dismutase 2	-0.0338815	0.0359691	0.346213	-0.10438	0.0366167	0.744577	-0.0711168	-0.0187729	0.0565824	0.591704	8	1	0.00205644	0.005107	6.88877	0.440552	0.782828	20.3254	1.25511	-2.0109	0.0443358	0.507589
171496	69047	69047_171496	Atp2c2	ATPase, Ca++ transporting, type 2C, member 2	Atp2c2	ATPase secretory pathway Ca2+ transporting 2	-0.0409586	0.0434956	0.346361	-0.126208	0.0442913	0.744773	-0.0663922	-0.0326958	0.187891	0.459752	11	1	5.12303e-06	0.00695785	13.0709	0.219737	0.584522	0.0217552	1.00022	-3.19688	0.00138924	0.160336
314626	66548	66548_314626	Adamtsl5	ADAMTS-like 5	Adamtsl5	ADAMTS-like 5	0.0372265	0.0395526	0.346608	-0.0402953	0.114748	0.745003	0.0244907	0.0497968	0.217167	0.603865	11	1	0	0.00577884	6.44563	0.776538	0.952506	0	1	-0.102892	0.918049	0.992833
316353	263764	263764_316353	Creg2	cellular repressor of E1A-stimulated genes 2	Creg2	cellular repressor of E1A-stimulated genes 2	0.0285042	0.0302854	0.346609	-0.030854	0.0878625	0.745003	0.00590156	0.0551581	0.105302	0.86133	10	1	0.000315453	0.00324881	4.763	0.854459	0.977763	3.12735	1.03228	-0.112088	0.910753	0.992799
171081	12984	12984_171081	Csf2rb2	colony stimulating factor 2 receptor, beta 2, low-affinity (granulocyte-macrophage)	Csf2rb	colony stimulating factor 2 receptor subunit beta	-0.0898628	0.0954983	0.346711	-0.277036	0.0973105	0.745003	-0.154508	-0.0433766	0.0977878	0.639197	8	1	0.0280412	0.0342864	11.922	0.103154	0.405599	55.7476	2.25976	-2.16062	0.0307251	0.438676
259170	192160	192160_259170	Casc3	exon junction complex subunit	Casc3	CASC3 exon junction complex subunit	0.0159807	0.0169838	0.346738	-0.017307	0.0492684	0.745003	0.00672257	0.028766	0.140571	0.710015	11	1	0	0.00110337	7.83941	0.644519	0.896621	0	1	1.2403	0.214865	0.807335
300920	12738	12738_300920	Cldn2	claudin 2	Cldn2	claudin 2	0.0412856	0.0438792	0.34676	-0.044716	0.127287	0.745003	-0.0558544	0.0587574	0.191003	0.604395	7	1	0	0.00628805	6.07752	0.414562	0.764739	0	1	-1.42462	0.154267	0.729324
361202	56278	56278_361202	Gkap1	G kinase anchoring protein 1	Gkap1	G kinase anchoring protein 1	-0.0227319	0.0241646	0.346854	-0.0700936	0.0246299	0.745003	-0.0308442	-0.0101574	0.222851	0.696619	11	1	0	0.00239531	4.81901	0.902936	0.986644	0	1	1.24952	0.211476	0.804007
688319	170758	170758_688319	Rac3	Rac family small GTPase 3	Rac3	Rac family small GTPase 3	0.0438662	0.0466357	0.346904	-0.0475382	0.135271	0.745003	0.0132297	0.060634	0.213732	0.675271	10	1	0.0146508	0.0101102	32.7154	0.000149678	0.00621496	72.2262	3.60051	-1.21918	0.222778	0.810612
308511	68947	68947_308511	Chst8	carbohydrate sulfotransferase 8	Chst8	carbohydrate sulfotransferase 8	0.0423824	0.0450601	0.346923	-0.0459337	0.130698	0.745003	0.0172297	0.0611398	0.178926	0.663591	11	1	0.00540899	0.00934898	13.2599	0.2095	0.572067	25.246	1.33772	-1.02628	0.304758	0.852189
296083	228545	228545_296083	Vps18	VPS18 CORVET/HOPS core subunit	Vps18	VPS18 core subunit of CORVET and HOPS complexes	0.0208103	0.022131	0.34705	-0.0225655	0.0641862	0.745034	0.0121767	0.0339657	0.127024	0.57177	11	1	0.000682055	0.00214094	10.4074	0.405507	0.759204	12.8224	1.14708	1.78056	0.0749845	0.590206
192154	215114	215114_192154	Hip1	huntingtin interacting protein 1	Hip1	huntingtin interacting protein 1	0.0301759	0.0321048	0.34726	-0.0327484	0.0931002	0.745034	0.0194735	0.0597546	0.0459859	0.554645	11	1	0.00262103	0.00480235	10.7292	0.379	0.736994	23.7059	1.31072	0.596906	0.55057	0.935313
261736	12848	12848_261736	Cops2	COP9 signalosome subunit 2	Cops2	COP9 signalosome subunit 2	-0.0194785	0.0207248	0.347288	-0.0600983	0.0211414	0.745034	-0.0309227	-0.00913494	0.178908	0.687651	11	1	0	0.00185513	4.29527	0.933046	0.994524	0	1	0.655313	0.512266	0.922516
308393	434128	434128_308393	Pnma8b	PNMA family member 8B	Pnma8b	PNMA family member 8B	0.0383421	0.0407964	0.347299	-0.0416173	0.118302	0.745034	0.0210104	0.0768361	0.0293125	0.705129	7	1	0.00250899	0.00589029	5.62452	0.466537	0.799411	22.4309	1.28917	0.258387	0.796108	0.979096
311491	66328	66328_311491	Scp2d1	SCP2 sterol-binding domain containing 1	Scp2d1	SCP2 sterol-binding domain containing 1	-0.0402036	0.0427939	0.347489	-0.124078	0.0436708	0.745034	-0.0555444	-0.00330714	0.231778	0.951618	7	1	0	0.00610834	1.99772	0.919908	0.991616	0	1	0.402771	0.687117	0.964187
25133	93883	93883_25133	Pcdhb12	protocadherin beta 12	Pcdhb12	protocadherin beta 12	-0.0788469	0.0839327	0.347522	-0.243352	0.0856582	0.745034	-0.140808	-0.0397024	0.00976687	0.631635	8	1	0.031918	0.0297117	17.2253	0.0159997	0.143998	59.8095	2.48815	-0.791033	0.428925	0.901158
691777	192976	192976_691777	Lrrc75a	leucine rich repeat containing 75A	Lrrc75a	leucine rich repeat containing 75A	0.0287033	0.0305561	0.347544	-0.0311856	0.0885922	0.745034	0.00606243	0.0442989	0.15198	0.847404	10	1	0.000575384	0.00432895	9.49714	0.392704	0.748758	6.14626	1.06549	-1.91149	0.0559423	0.541169
304650	70134	70134_304650	Misp3	MISP family member 3	Misp3	MISP family member 3	0.0532715	0.0567161	0.347595	-0.0578901	0.164433	0.745034	0.00936264	0.120154	0.00674502	0.877486	8	1	0.00811116	0.0118582	10.0421	0.186202	0.537547	37.2322	1.59317	0.723851	0.469157	0.910755
305471	56218	56218_305471	Patz1	POZ (BTB) and AT hook containing zinc finger 1	Patz1	POZ (BTB) and AT hook containing zinc finger 1	0.0216498	0.0230555	0.347716	-0.0235381	0.0668376	0.745034	0.0105516	0.0312737	0.230099	0.670012	9	1	1.15193e-06	0.00200419	5.84508	0.664581	0.904279	0.022279	1.00022	-0.93039	0.352169	0.868722
313961	67241	67241_313961	Smc6	structural maintenance of chromosomes 6	Smc6	structural maintenance of chromosomes 6	-0.0212005	0.0225812	0.347804	-0.0654588	0.0230578	0.745034	-0.0334547	-0.0100749	0.165702	0.675493	11	1	0	0.00230432	6.48619	0.772897	0.950261	0	1	1.10881	0.267513	0.833343
360915	26891	26891_360915	Cops4	COP9 signalosome subunit 4	Cops4	COP9 signalosome subunit 4	-0.0179043	0.0190716	0.347838	-0.0552839	0.0194754	0.745034	-0.0299065	-0.00698379	0.094079	0.697974	11	1	0.000631907	0.00167421	14.3107	0.159285	0.500863	16.0098	1.19062	-1.32558	0.18498	0.774638
65164	56213	56213_65164	Htra1	HtrA serine peptidase 1	Htra1	HtrA serine peptidase 1	0.0309003	0.0329192	0.3479	-0.0336202	0.0954208	0.745034	0.014986	0.0548747	0.042058	0.650997	11	1	0.00594655	0.00517046	20.5142	0.0247475	0.186927	52.7099	2.11461	-0.417391	0.676392	0.960885
304714	106298	106298_304714	Rrn3	RRN3 RNA polymerase I transcription factor homolog (yeast)	Rrn3	RRN3 homolog, RNA polymerase I transcription factor	-0.0283656	0.0302284	0.34805	-0.0876121	0.0308808	0.745034	-0.0402266	-0.00729557	0.232672	0.834207	7	1	0	0.00328058	3.41856	0.754771	0.943403	0	1	0.217588	0.82775	0.982341
114628	27409	27409_114628	Abcg5	ATP binding cassette subfamily G member 5	Abcg5	ATP binding cassette subfamily G member 5	0.0674928	0.0719264	0.34806	-0.0734805	0.208466	0.745034	0.0262014	0.110786	0.107637	0.763934	10	1	0.0196359	0.0213944	17.2801	0.0445066	0.257637	46.4266	1.8666	-2.7094	0.00674049	0.287149
362391	17119	17119_362391	Mxd1	MAX dimerization protein 1	Mxd1	max dimerization protein 1	-0.0252267	0.0268844	0.348069	-0.0779192	0.0274657	0.745034	-0.0403422	-0.00609704	0.136654	0.789729	11	1	0.00228445	0.00323561	13.1094	0.217617	0.582022	30.9031	1.44724	0.184789	0.853394	0.986652
362715	13528	13528_362715	Dtnb	dystrobrevin, beta	Dtnb	dystrobrevin, beta	-0.0189461	0.0201945	0.348151	-0.0585267	0.0206344	0.745034	-0.0298663	-0.0120751	0.158818	0.561227	10	1	0	0.00179439	7.04847	0.632073	0.890781	0	1	-1.55798	0.119238	0.684934
24159	104112	104112_24159	Acly	ATP citrate lyase	Acly	ATP citrate lyase	0.0173361	0.0184795	0.348178	-0.018883	0.0535552	0.745034	0.0102859	0.0293708	0.131473	0.601797	11	1	0	0.00150873	5.50757	0.854802	0.977763	0	1	-0.299036	0.764913	0.975919
689069	64099	64099_689069	Parvg	parvin, gamma	Parvg	parvin, gamma	0.0414013	0.0441436	0.348308	-0.0451186	0.127921	0.745034	0.028072	0.0635586	0.165757	0.605125	10	1	1.59823e-06	0.00683042	7.93785	0.540421	0.840681	0.00649795	1.00006	-0.15508	0.876758	0.989625
499204	74041	74041_499204	Ddias	DNA damage-induced apoptosis suppressor	Ddias	DNA damage-induced apoptosis suppressor	-0.0401966	0.042863	0.348351	-0.124207	0.0438134	0.745034	-0.051472	-0.0286445	0.293035	0.600415	8	1	0	0.00586215	6.0617	0.532564	0.83706	0	1	0.385934	0.699546	0.96709
311311	17536	17536_311311	Meis2	Meis homeobox 2	Meis2	Meis homeobox 2	-0.0424895	0.0453107	0.34838	-0.131297	0.0463179	0.745034	-0.0630949	0.00253891	0.215323	0.928021	11	1	0.0109037	0.00957974	22.094	0.0146329	0.136653	54.891	2.21685	-2.38906	0.0168914	0.378424
689984	107173	107173_689984	Gpr137	G protein-coupled receptor 137	Gpr137	G protein-coupled receptor 137	0.0257466	0.0274568	0.348392	-0.0280678	0.0795611	0.745034	-0.000281515	0.0331426	0.2814	0.992294	11	1	0.000308292	0.00325699	7.6638	0.661639	0.90365	3.62411	1.0376	-0.857003	0.391443	0.888621
497867	66911	66911_497867	Nudt16l1	nudix hydrolase 16 like 1	Nudt16l1	nudix hydrolase 16 like 1	0.0298944	0.0318862	0.348483	-0.0326014	0.0923902	0.745034	0.00475001	0.0446119	0.163906	0.831166	11	1	0.0059123	0.00489231	22.6876	0.0119602	0.12117	55.0524	2.22482	-1.15216	0.249256	0.825122
298384	74098	74098_298384	Czib	CXXC motif containing zinc binding protein	Czib	CXXC motif containing zinc binding protein	0.0364308	0.038861	0.348519	-0.0397353	0.112597	0.745034	0.0271718	0.069258	0.116969	0.505109	7	1	0	0.00560638	2.9966	0.809274	0.96064	0	1	0.102342	0.918486	0.992833
362521	52076	52076_362521	Tmem38b	transmembrane protein 38B	Tmem38b	transmembrane protein 38B	-0.030975	0.0330413	0.34852	-0.0957349	0.0337848	0.745034	-0.0399562	-0.00315435	0.237957	0.921699	11	1	0.0018061	0.00471648	9.3659	0.497766	0.816228	15.4517	1.18276	1.14093	0.253899	0.826723
287534	76566	76566_287534	Rflnb	refilin B	Rflnb	refilin B	-0.0576991	0.0615542	0.348568	-0.178343	0.0629449	0.745034	-0.0844681	0.00195952	0.15318	0.970282	7	1	0.00786551	0.0134462	9.65377	0.14001	0.471408	34.4586	1.52575	0.630936	0.528083	0.926333
282827	11632	11632_282827	Aip	aryl-hydrocarbon receptor-interacting protein	Aip	aryl-hydrocarbon receptor-interacting protein	0.0242916	0.0259172	0.348616	-0.0265052	0.0750884	0.745034	0.00245492	0.0352729	0.191953	0.900544	11	1	0.00422542	0.00314017	25.2191	0.00494532	0.0685572	63.6618	2.75193	1.22143	0.221922	0.810272
89812	108083	108083_89812	Pip4k2b	phosphatidylinositol-5-phosphate 4-kinase, type II, beta	Pip4k2b	phosphatidylinositol-5-phosphate 4-kinase type 2 beta	-0.027774	0.0296345	0.348645	-0.0858566	0.0303085	0.745034	-0.058662	-0.011169	0.0596016	0.71064	8	1	0.00114787	0.00343956	7.98594	0.333835	0.700169	16.4815	1.19734	-1.86972	0.0615225	0.559029
59302	12155	12155_59302	Bmp15	bone morphogenetic protein 15	Bmp15	bone morphogenetic protein 15	-0.0659206	0.070337	0.34865	-0.203779	0.0719374	0.745034	-0.114724	-0.0136204	0.248943	0.802257	8	1	0.00993253	0.018404	14.6423	0.0408684	0.246031	27.4642	1.37863	0.58263	0.560143	0.938691
362454	15199	15199_362454	Hebp1	heme binding protein 1	Hebp1	heme binding protein 1	-0.0232271	0.0247854	0.348692	-0.0718055	0.0253513	0.745034	-0.0392502	-0.0137523	0.143853	0.596956	10	1	0	0.00276773	7.58837	0.5761	0.861979	0	1	-1.47335	0.140657	0.711749
306332	11767	11767_306332	Ap1m1	adaptor-related protein complex AP-1, mu subunit 1	Ap1m1	adaptor related protein complex 1 subunit mu 1	0.0212549	0.022681	0.348695	-0.023199	0.0657089	0.745034	0.00880004	0.0335053	0.150575	0.699485	11	1	0.000530613	0.00221552	10.1591	0.426644	0.77408	9.3613	1.10328	0.38171	0.702676	0.967305
690492	12489	12489_690492	Cd33	CD33 molecule	Cd33	CD33 molecule	0.0482676	0.0515085	0.348717	-0.0526871	0.149222	0.745034	0.0157042	0.071259	0.177461	0.804592	7	1	4.46575e-06	0.0098266	7.33158	0.291268	0.658804	0.0224889	1.00022	-2.28543	0.0222875	0.408219
25240	11826	11826_25240	Aqp1	aquaporin 1	Aqp1	aquaporin 1	0.0643991	0.0687283	0.348754	-0.070306	0.199104	0.745034	0.00463482	0.112432	0.0566613	0.96029	11	1	0.00660541	0.0187092	17.0877	0.0724457	0.33604	13.045	1.15002	-2.86562	0.0041619	0.235265
287150	214917	214917_287150	Antkmt	adenine nucleotide translocase lysine methyltransferase	Antkmt	adenine nucleotide translocase lysine methyltransferase	0.0387985	0.0414134	0.348832	-0.0423703	0.119967	0.745079	0.0174298	0.0646238	0.148401	0.722293	7	1	0	0.0065221	3.38675	0.758972	0.944736	0	1	-0.582062	0.560525	0.938691
362211	228576	228576_362211	Mall	mal, T cell differentiation protein-like	Mall	mal, T-cell differentiation protein-like	-0.140411	0.149937	0.349035	-0.434282	0.153461	0.745172	-0.21878	-0.0279281	0.153929	0.82459	8	1	0.131839	0.094491	32.8817	2.7854e-05	0.00178279	82.254	5.63506	-1.13739	0.255376	0.826723
689232	75124	75124_689232	Nxnl2	nucleoredoxin-like 2	Nxnl2	nucleoredoxin-like 2	-0.189879	0.202784	0.349089	-0.587328	0.207571	0.745172	-0.251591	-0.0852496	0.0730877	0.43896	11	1	0.366236	0.198287	49.1368	3.84476e-07	6.81717e-05	92.7834	13.857	-0.159681	0.873132	0.988466
64638	19943	19943_64638	Rpl28	ribosomal protein L28	Rpl28	ribosomal protein L28	0.0321189	0.0343052	0.349134	-0.035118	0.0993557	0.745172	0.00278521	0.0589657	0.0696113	0.934518	11	1	0.00224662	0.00506402	11.7441	0.302551	0.669664	18.1196	1.22129	-0.977029	0.328555	0.860481
26989	27062	27062_26989	Cadps	Ca2+-dependent secretion activator	Cadps	calcium dependent secretion activator	-0.0291634	0.0311489	0.34914	-0.090214	0.0318872	0.745172	-0.0524106	-0.0150228	0.03508	0.647513	11	1	0.0040814	0.0043758	16.3708	0.0894985	0.376117	43.2426	1.76188	-1.07002	0.28461	0.844673
287571	70439	70439_287571	Taf15	TATA-box binding protein associated factor 15	Taf15	TATA-box binding protein associated factor 15	-0.0671624	0.0717377	0.349159	-0.207766	0.0734409	0.745172	-0.112048	-0.0147463	0.123054	0.828004	8	1	0.0207629	0.0214651	15.7606	0.0273958	0.198942	54.0366	2.17565	0.290011	0.771808	0.977413
311215	14043	14043_311215	Ext2	exostosin glycosyltransferase 2	Ext2	exostosin glycosyltransferase 2	0.0191692	0.0204826	0.349335	-0.0209759	0.0593144	0.745354	0.0110348	0.0260603	0.226094	0.620905	11	1	3.56746e-08	0.00187994	7.03387	0.722243	0.930625	0.000751893	1.00001	-1.94639	0.0516082	0.527658
192204	98878	98878_192204	Ehd4	EH-domain containing 4	Ehd4	EH-domain containing 4	0.0271643	0.0290268	0.349358	-0.0297272	0.0840557	0.745354	0.0118587	0.0422281	0.186289	0.695739	11	1	3.9081e-06	0.00361751	9.51461	0.484057	0.80889	0.0395548	1.0004	-0.440249	0.659757	0.958001
302950	11515	11515_302950	Adcy9	adenylate cyclase 9	Adcy9	adenylate cyclase 9	0.0290182	0.0310131	0.34944	-0.0317664	0.0898028	0.745407	0.011522	0.0507512	0.0785043	0.684864	11	1	0.0022577	0.00408111	15.1966	0.125057	0.445284	23.0418	1.29941	-0.533197	0.593897	0.947075
360462	18203	18203_360462	Ntan1	N-terminal Asn amidase	Ntan1	N-terminal asparagine amidase	-0.0167013	0.0178515	0.349496	-0.0516896	0.018287	0.745407	-0.0241515	-0.00858574	0.197163	0.642892	11	1	0	0.00151165	5.53382	0.852792	0.977763	0	1	-0.806697	0.419841	0.899993
301067	208638	208638_301067	Slc25a38	solute carrier family 25, member 38	Slc25a38	solute carrier family 25, member 38	0.0325172	0.0347627	0.34958	-0.0356165	0.100651	0.745465	0.0162727	0.0573439	0.0475139	0.632845	11	1	0.00798103	0.0057202	26.4631	0.00316482	0.0517632	64.8366	2.84387	-1.3648	0.172317	0.755183
29530	110542	110542_29530	Amhr2	anti-Mullerian hormone type 2 receptor	Amhr2	anti-Mullerian hormone receptor type 2	0.0488395	0.0522357	0.349798	-0.0535407	0.15122	0.745658	0.00294542	0.082894	0.0723749	0.960563	8	1	0.00253322	0.0097283	9.03263	0.250321	0.621236	11.1142	1.12504	-0.575167	0.565178	0.94084
361403	21750	21750_361403	Terf2	telomeric repeat binding factor 2	Terf2	telomeric repeat binding factor 2	-0.0228044	0.0243906	0.349805	-0.0706091	0.0250003	0.745658	-0.0346702	-0.0111259	0.177552	0.675188	11	1	0	0.00265421	5.20261	0.877239	0.983545	0	1	-0.161694	0.871547	0.98821
64361	19114	19114_64361	Prl7a2	prolactin family 7, subfamily a, member 2	Prl7a3	prolactin family 7, subfamily A, member 3	0.0394575	0.0422096	0.349892	-0.0432718	0.122187	0.745658	-0.0010509	0.0494824	0.257842	0.984625	7	1	0	0.00562925	3.50258	0.743626	0.939355	0	1	-0.293687	0.768997	0.976824
64624	75717	75717_64624	Cul5	cullin 5	Cul5	cullin 5	-0.0191485	0.0204844	0.349898	-0.0592972	0.0210001	0.745658	-0.0304448	-0.00523994	0.112542	0.799819	11	1	0.000497162	0.00173946	9.17697	0.515395	0.827396	10.8358	1.12153	0.723967	0.469086	0.910755
315866	244954	244954_315866	Prss35	serine protease 35	Prss35	serine protease 35	-0.0919281	0.0983629	0.350004	-0.284716	0.10086	0.745677	-0.15198	-0.0488827	0.0788241	0.628753	8	1	0.0264235	0.040592	10.3907	0.167492	0.512274	34.8657	1.53529	-2.39372	0.0166785	0.378424
680945	64136	64136_680945	Sdf2l1	stromal cell-derived factor 2-like 1	Sdf2l1	stromal cell-derived factor 2-like 1	0.0524338	0.0561061	0.350021	-0.057532	0.1624	0.745677	0.03425	0.0969199	0.00393028	0.558417	11	1	0.0205563	0.0151331	25.2919	0.00481887	0.0677689	63.3831	2.73098	0.116171	0.907517	0.992799
362398	18844	18844_362398	Plxna1	plexin A1	Plxna1	plexin A1	0.0298478	0.0319514	0.350221	-0.0327758	0.0924714	0.745976	0.0147168	0.0495437	0.12476	0.656533	10	1	0.0012592	0.00422791	8.57571	0.477324	0.806357	12.4423	1.1421	1.49314	0.135399	0.70471
361838	432467	432467_361838	Hnrnph3	heterogeneous nuclear ribonucleoprotein H3	Hnrnph3	heterogeneous nuclear ribonucleoprotein H3	0.0309742	0.033161	0.350275	-0.0340201	0.0959684	0.745976	0.0021666	0.053663	0.130661	0.936598	7	1	0.0021648	0.0040879	7.8611	0.248457	0.618949	29.8775	1.42608	2.15537	0.0311328	0.440211
155696	73379	73379_155696	Dcbld2	discoidin, CUB and LCCL domain containing 2	Dcbld2	discoidin, CUB and LCCL domain containing 2	-0.0550914	0.0590084	0.3505	-0.170746	0.0605629	0.746065	-0.0949803	-0.0230226	0.0472107	0.746142	11	1	0.0211773	0.0159427	38.7362	2.8235e-05	0.00179841	65.2584	2.87839	3.87459	0.000106806	0.0412176
311021	64685	64685_311021	Nmi	N-myc (and STAT) interactor	Nmi	N-myc (and STAT) interactor	0.0336135	0.0360054	0.350526	-0.0369557	0.104183	0.746065	0.0195072	0.042626	0.27287	0.606091	11	1	4.18842e-08	0.00584863	5.83063	0.829287	0.969418	0.000286333	1	-0.0604867	0.951768	0.995906
303132	93736	93736_303132	Aff4	AF4/FMR2 family, member 4	Aff4	ALF transcription elongation factor 4	-0.0207479	0.0222247	0.350535	-0.0643075	0.0228117	0.746065	-0.0328619	-0.00635341	0.136873	0.739049	11	1	0.00157393	0.00212731	15.8543	0.103879	0.407232	32.8486	1.48917	-0.101322	0.919295	0.992833
289034	57439	57439_289034	Tmem183a	transmembrane protein 183A	Tmem183a	transmembrane protein 183A	0.0230198	0.0246587	0.350544	-0.0253104	0.07135	0.746065	0.0063239	0.0365089	0.127737	0.808678	11	1	0.000487149	0.00269821	11.3302	0.332376	0.698758	7.20189	1.07761	-2.06271	0.0391397	0.484499
305923	75965	75965_305923	Zdhhc20	zinc finger, DHHC domain containing 20	Zdhhc20	zinc finger DHHC-type palmitoyltransferase 20	-0.035962	0.0385357	0.35071	-0.111491	0.0395666	0.746195	-0.0539904	-0.0165109	0.154082	0.544929	10	1	0.00689729	0.0067062	16.8221	0.0515766	0.279528	51.3558	2.05574	0.640057	0.522136	0.925406
81921	20408	20408_81921	Sh3gl3	SH3-domain GRB2-like 3	Sh3gl3	SH3 domain containing GRB2 like 3, endophilin A3	0.021187	0.0227037	0.350719	-0.0233115	0.0656854	0.746195	0.0032966	0.0281764	0.243132	0.889595	11	1	6.4212e-06	0.00229038	11.5135	0.318937	0.686786	0.109701	1.0011	-0.476984	0.633374	0.95508
300811	12175	12175_300811	Bnip2	BCL2/adenovirus E1B interacting protein 2	Bnip2	BCL2 interacting protein 2	0.0296704	0.0318004	0.35081	-0.0326573	0.091998	0.746218	0.00622451	0.0462649	0.146023	0.817499	11	1	0.00367357	0.00467649	13.7373	0.185313	0.536704	34.9846	1.5381	-0.14843	0.882003	0.990882
310745	140917	140917_310745	Dclre1b	DNA cross-link repair 1B	Dclre1b	DNA cross-link repair 1B	0.0310462	0.0332773	0.350844	-0.0341761	0.0962685	0.746218	0.0171381	0.0442892	0.203109	0.639641	11	1	0	0.00477503	8.42386	0.587508	0.867799	0	1	-1.22807	0.219419	0.809363
291293	50755	50755_291293	Fbh1	F-box DNA helicase 1	Fbh1	F-box DNA helicase 1	0.0195619	0.0209786	0.351094	-0.0215554	0.0606793	0.746629	0.00943177	0.030519	0.187818	0.679188	7	1	0	0.00170446	3.36015	0.762473	0.946402	0	1	-0.423103	0.67222	0.959878
24257	26436	26436_24257	Psg16	pregnancy specific beta-1-glycoprotein 16	Cgm4	carcinoembryonic antigen gene family 4	0.0435783	0.0467438	0.351192	-0.0480379	0.135195	0.746718	0.00552917	0.0750467	0.195282	0.931809	8	1	0	0.00727385	3.03399	0.88184	0.984302	0	1	0.181051	0.856327	0.986652
24610	18285	18285_24610	Odf1	outer dense fiber of sperm tails 1	Odf1	outer dense fiber of sperm tails 1	-0.0475546	0.0510275	0.351368	-0.147567	0.0524575	0.746865	-0.0612771	-0.0362047	0.310318	0.524439	7	1	0	0.00863936	2.51663	0.866602	0.979809	0	1	-0.477469	0.633028	0.954917
170933	68592	68592_170933	Syf2	SYF2 homolog, RNA splicing factor (S. cerevisiae)	Syf2	SYF2 pre-mRNA-splicing factor	0.0204989	0.0219967	0.351383	-0.0226138	0.0636116	0.746865	0.0129031	0.0305343	0.208168	0.580643	11	1	0	0.00203717	7.84782	0.643699	0.8966	0	1	0.940027	0.347204	0.867255
689106	211739	211739_689106	Vstm2a	V-set and transmembrane domain containing 2A	Vstm2a	V-set and transmembrane domain containing 2A	-0.0398117	0.0427249	0.351432	-0.123551	0.0439276	0.746865	-0.0734877	-0.0184596	0.021938	0.661324	10	1	0.00880022	0.00842503	17.8842	0.0365407	0.231731	49.8706	1.99484	-3.5792e-05	0.999971	1
171159	22770	22770_171159	Zhx1	zinc fingers and homeoboxes 1	Zhx1	zinc fingers and homeoboxes 1	-0.0154442	0.0165763	0.35149	-0.0479332	0.0170448	0.746867	-0.0253076	-0.0046871	0.137719	0.797325	11	1	0	0.00114663	10.0582	0.435403	0.780663	0	1	0.733563	0.463215	0.909485
499073	381979	381979_499073	Brsk1	BR serine/threonine kinase 1	Brsk1	BR serine/threonine kinase 1	0.0189067	0.0203003	0.351672	-0.0208812	0.0586947	0.747132	0.00715225	0.026027	0.209986	0.751952	10	1	0	0.00158765	8.59474	0.475491	0.80523	0	1	-0.726406	0.46759	0.910755
313216	109331	109331_313216	Rnf20	ring finger protein 20	Rnf20	ring finger protein 20	0.0183102	0.0196678	0.351868	-0.0202381	0.0568585	0.747409	0.013676	0.028476	0.177599	0.501066	11	1	0	0.00150838	8.25521	0.603924	0.87692	0	1	1.63947	0.101116	0.650458
308846	78610	78610_308846	Uvrag	UV radiation resistance associated gene	Uvrag	UV radiation resistance associated	-0.0148442	0.0159464	0.351916	-0.0460986	0.0164103	0.747409	-0.0204518	-0.00586105	0.219899	0.737799	10	1	0	0.0010606	3.76388	0.926255	0.992841	0	1	0.205442	0.837227	0.983897
690038	213539	213539_690038	Bag2	BCL2-associated athanogene 2	Bag2	BAG cochaperone 2	-0.0407938	0.0438689	0.352421	-0.126775	0.0451876	0.748028	-0.0612311	-0.00969107	0.113256	0.688268	11	1	0.0132836	0.0091712	26.6935	0.00291131	0.0489107	68.088	3.13362	-1.05081	0.293345	0.847341
308021	214804	214804_308021	Syde2	synapse defective 1, Rho GTPase, homolog 2 (C. elegans)	Syde2	synapse defective Rho GTPase homolog 2	-0.0528727	0.0568746	0.352559	-0.164345	0.0585994	0.748028	-0.0950538	-0.0202619	0.0653609	0.73624	7	1	0.00599893	0.0126577	9.10261	0.167889	0.512297	26.9266	1.36849	2.43069	0.0150699	0.367841
24645	72157	72157_24645	Pgm1	phosphoglucomutase 1	Pgm1	phosphoglucomutase 1	0.0193823	0.0208522	0.352627	-0.0214874	0.0602519	0.748028	0.0038057	0.0318712	0.111764	0.837861	11	1	0.000833744	0.00182075	9.57214	0.478798	0.806556	18.4278	1.22591	1.67646	0.0936484	0.630027
83841	53378	53378_83841	Sdcbp	syndecan binding protein	Sdcbp	syndecan binding protein	0.0159178	0.0171272	0.352689	-0.0176509	0.0494866	0.748028	0.00413412	0.0226908	0.20922	0.809918	11	1	0.00039108	0.00130914	12.9067	0.228933	0.595172	12.2217	1.13923	-1.46497	0.142928	0.714152
363118	74080	74080_363118	Nmnat3	nicotinamide nucleotide adenylyltransferase 3	Nmnat3	nicotinamide nucleotide adenylyltransferase 3	0.0471854	0.0507747	0.35273	-0.0523313	0.146702	0.748028	0.0092259	0.0893746	0.0605267	0.843942	11	1	0.010837	0.0114556	17.2531	0.0689487	0.327814	45.0404	1.81952	-0.748308	0.454274	0.90701
83784	268782	268782_83784	Agxt2	alanine-glyoxylate aminotransferase 2	Agxt2	alanine-glyoxylate aminotransferase 2	0.0341758	0.0367861	0.352868	-0.0379236	0.106275	0.748028	0.0252661	0.0453802	0.281243	0.512229	7	1	0	0.00436171	4.56734	0.600374	0.874404	0	1	-0.860056	0.389758	0.888298
29335	18387	18387_29335	Oprk1	opioid receptor, kappa 1	Oprk1	opioid receptor, kappa 1	-0.0608267	0.0654816	0.352935	-0.189168	0.0675149	0.748028	-0.0879569	-0.0095555	0.179144	0.880386	11	1	0.00438591	0.0172798	14.2599	0.161463	0.504248	9.22514	1.10163	-0.00392084	0.996872	1
361626	233724	233724_361626	Tmem41b	transmembrane protein 41B	Tmem41b	transmembrane protein 41B	0.0216626	0.0233232	0.352991	-0.02405	0.0673752	0.748028	0.00497816	0.0309567	0.197535	0.840706	11	1	0.000177086	0.00245884	7.67359	0.660686	0.90263	2.90481	1.02992	-0.707471	0.479274	0.912989
170641	319387	319387_170641	Adgrl3	adhesion G protein-coupled receptor L3	Adgrl3	adhesion G protein-coupled receptor L3	-0.0254164	0.027367	0.353033	-0.0790548	0.028222	0.748028	-0.0342028	9.90706e-05	0.211593	0.996541	11	1	0.00206149	0.00311187	11.6953	0.305969	0.673821	29.0603	1.40965	0.258795	0.795794	0.979096
291905	26383	26383_291905	Fto	FTO alpha-ketoglutarate dependent dioxygenase	Fto	FTO, alpha-ketoglutarate dependent dioxygenase	0.022862	0.0246206	0.353112	-0.0253936	0.0711176	0.748028	0.0079789	0.0363404	0.144009	0.731696	10	1	0.00293125	0.00263153	18.7519	0.0273868	0.198942	55.6407	2.25432	1.37528	0.169044	0.750758
29260	21898	21898_29260	Tlr4	toll-like receptor 4	Tlr4	toll-like receptor 4	0.0421907	0.0454391	0.353143	-0.0468683	0.13125	0.748028	-0.00272742	0.0641836	0.157647	0.961162	11	1	0.00103728	0.00872887	8.99745	0.532345	0.837016	4.21726	1.04403	-2.13239	0.0329745	0.447815
140591	76787	76787_140591	Ppfia3	protein tyrosine phosphatase, receptor type, f polypeptide (PTPRF), interacting protein (liprin), alpha 3	Ppfia3	PTPRF interacting protein alpha 3	0.0226143	0.0243575	0.353183	-0.0251255	0.0703542	0.748028	0.0155421	0.033072	0.211069	0.583808	11	1	7.61375e-06	0.00241794	8.64413	0.566176	0.855092	0.108365	1.00108	0.953162	0.340508	0.863349
25069	21941	21941_25069	Tnfrsf8	tumor necrosis factor receptor superfamily, member 8	Tnfrsf8	TNF receptor superfamily member 8	-0.0670823	0.0722534	0.353184	-0.208696	0.0745318	0.748028	-0.130504	-0.0428136	0.0301342	0.581566	8	1	0.0119161	0.0184902	10.5659	0.158709	0.500213	36.7145	1.58014	-0.315052	0.752722	0.97216
688041	52615	52615_688041	Suz12	SUZ12 polycomb repressive complex 2 subunit	Suz12	SUZ12 polycomb repressive complex 2 subunit	-0.0341109	0.0367451	0.353246	-0.10613	0.0379082	0.748028	-0.0514106	-0.0119656	0.122839	0.719587	10	1	0.00250928	0.00579782	11.9683	0.215101	0.578941	19.0984	1.23607	-0.547713	0.583889	0.945368
80848	65969	65969_80848	Cubn	cubilin	Cubn	cubilin	0.0423731	0.0456455	0.353248	-0.0470905	0.131837	0.748028	0.0254084	0.0498752	0.301693	0.611786	8	1	7.23589e-07	0.0074354	3.63777	0.820425	0.96484	0.00347345	1.00003	0.0977939	0.922096	0.992833
25376	11698	11698_25376	Ambn	ameloblastin	Ambn	ameloblastin	0.0471546	0.0508052	0.353332	-0.0524217	0.146731	0.748028	0.00334731	0.0823392	0.104435	0.929515	7	1	0.00621076	0.00880884	8.03043	0.235883	0.604024	41.0668	1.69684	-0.0552743	0.95592	0.995906
312560	22591	22591_312560	Xpc	xeroderma pigmentosum, complementation group C	Xpc	XPC complex subunit, DNA damage recognition and repair factor	0.0156904	0.0169054	0.353339	-0.0174435	0.0488244	0.748028	0.00995362	0.024593	0.171335	0.569318	11	1	8.45504e-07	0.0011846	8.92922	0.538833	0.84057	0.0252739	1.00025	-0.26937	0.787645	0.977633
360549	70310	70310_360549	Plscr3	phospholipid scramblase 3	Plscr3	phospholipid scramblase 3	-0.0240097	0.0258691	0.353343	-0.0747121	0.0266927	0.748028	-0.0354262	-0.0149938	0.19679	0.595223	11	1	2.04625e-08	0.00298894	10.5192	0.396182	0.751851	0.000268356	1	1.58581	0.112783	0.67337
309201	19881	19881_309201	Rom1	rod outer segment membrane protein 1	Rom1	retinal outer segment membrane protein 1	0.0357646	0.0385368	0.353374	-0.0397661	0.111295	0.748028	0.0256921	0.0524353	0.209893	0.519648	11	1	0	0.00669066	4.63113	0.914419	0.990636	0	1	1.49832	0.134051	0.702213
502988	230784	230784_502988	Sesn2	sestrin 2	Sesn2	sestrin 2	0.0231863	0.0249908	0.353514	-0.0257947	0.0721674	0.748028	0.00678149	0.0434526	0.120973	0.805786	11	1	0	0.00251284	5.76186	0.834858	0.97148	0	1	-0.715478	0.474313	0.912702
362465	387314	387314_362465	Tmtc1	transmembrane and tetratricopeptide repeat containing 1	Tmtc1	transmembrane O-mannosyltransferase targeting cadherins 1	-0.0395816	0.0426638	0.353534	-0.123201	0.0440379	0.748028	-0.0732175	-0.0249984	0.00739962	0.580976	10	1	0.0104734	0.00836337	24.8286	0.0031667	0.0517632	61.7025	2.61114	-1.41159	0.158071	0.734431
304244	320365	320365_304244	Fry	FRY microtubule binding protein	Fry	FRY microtubule binding protein	-0.0237491	0.0255994	0.353552	-0.0739231	0.0264248	0.748028	-0.0353473	-0.00718633	0.141328	0.77159	11	1	0.000997345	0.00259509	13.3149	0.206594	0.568949	14.4226	1.16853	-1.40829	0.159045	0.73585
291840	234595	234595_291840	Slc38a7	solute carrier family 38, member 7	Slc38a7	solute carrier family 38, member 7	0.0234584	0.0252861	0.353554	-0.0261015	0.0730182	0.748028	0.0142555	0.0355376	0.199074	0.595204	11	1	0	0.00269984	7.56977	0.67078	0.906376	0	1	-0.405114	0.685394	0.963759
315758	74388	74388_315758	Dpp8	dipeptidylpeptidase 8	Dpp8	dipeptidylpeptidase 8	-0.0198927	0.0214511	0.353743	-0.061936	0.0221506	0.748028	-0.034931	-0.00880109	0.0574251	0.645446	10	1	0.00121639	0.00202774	13.9127	0.125465	0.44601	27.5319	1.37992	1.86799	0.0617637	0.560444
81745	18607	18607_81745	Pdpk1	3-phosphoinositide dependent protein kinase 1	Pdpk1	3-phosphoinositide dependent protein kinase-1	-0.0219221	0.0236426	0.353809	-0.0682608	0.0244166	0.748028	-0.0331607	0.000277323	0.19366	0.987967	11	1	0.00197422	0.00249617	14.7401	0.141828	0.474	35.4679	1.54962	-0.54892	0.58306	0.945368
360268	20860	20860_360268	Sult1e1	sulfotransferase family 1E, member 1	Sult1e1	sulfotransferase family 1E member 1	0.0766001	0.0826147	0.353824	-0.0853217	0.238522	0.748028	0.0367104	0.134078	0.119473	0.678144	10	1	0.0226434	0.0246615	17.2761	0.0445644	0.257637	51.5354	2.06336	1.22279	0.221409	0.810076
315763	69606	69606_315763	Mtfmt	mitochondrial methionyl-tRNA formyltransferase	Mtfmt	mitochondrial methionyl-tRNA formyltransferase	-0.0232468	0.0250734	0.353849	-0.0723899	0.0258962	0.748028	-0.0377856	-0.0159501	0.11008	0.533122	11	1	0.00132554	0.0029232	11.6971	0.305839	0.673648	19.5647	1.24323	-0.993048	0.320686	0.858108
306455	70925	70925_306455	Cdkn2aip	CDKN2A interacting protein	Cdkn2aip	CDKN2A interacting protein	-0.0208307	0.0224685	0.353871	-0.0648682	0.0232068	0.748028	-0.0295902	-0.00801132	0.21648	0.734351	10	1	0	0.00186635	5.3418	0.803553	0.959103	0	1	-0.310386	0.756267	0.972969
498267	240892	240892_498267	Styxl2	serine/threonine/tyrosine interacting like 2	Styxl2	serine/threonine/tyrosine interacting like 2	0.045748	0.0493451	0.353873	-0.0509666	0.142463	0.748028	0.0225476	0.0661356	0.286099	0.716195	7	1	1.4478e-06	0.00831588	3.85638	0.696105	0.917966	0.00705013	1.00007	-1.10067	0.27104	0.835533
297768	212442	212442_297768	Lactb2	lactamase, beta 2	Lactb2	lactamase, beta 2	0.0456057	0.0492003	0.353958	-0.0508251	0.142037	0.748028	0.0215001	0.0695168	0.128596	0.610254	11	1	0.0131547	0.0115229	21.3465	0.0188029	0.159305	53.6596	2.15794	-1.5544	0.12009	0.685682
307644	16582	16582_307644	Kifc3	kinesin family member C3	Kifc3	kinesin family member C3	-0.0256444	0.0276669	0.35398	-0.0798706	0.0285818	0.748028	-0.0387811	-0.0117257	0.145331	0.678538	11	1	0.00142817	0.00353905	14.99	0.132428	0.459053	17.2311	1.20818	1.15083	0.249802	0.826022
117519	50868	50868_117519	Keap1	kelch-like ECH-associated protein 1	Keap1	Kelch-like ECH-associated protein 1	-0.0198317	0.0214004	0.354084	-0.0617758	0.0221124	0.748028	-0.0295959	-0.0145776	0.197809	0.513592	11	1	0	0.00209145	5.6119	0.846748	0.975837	0	1	-1.3988	0.161872	0.740619
308839	233532	233532_308839	Rsf1	remodeling and spacing factor 1	Rsf1	remodeling and spacing factor 1	-0.0166511	0.01797	0.354132	-0.0518716	0.0185695	0.748028	-0.0323311	-0.00979188	0.111862	0.605262	10	1	0	0.00130055	5.63426	0.775891	0.951881	0	1	-0.287597	0.773655	0.977474
171562	50527	50527_171562	Ero1a	endoplasmic reticulum oxidoreductase 1 alpha	Ero1a	endoplasmic reticulum oxidoreductase 1 alpha	-0.0226011	0.024392	0.354146	-0.0704085	0.0252063	0.748028	-0.0339965	-0.00248406	0.189987	0.9173	11	1	0.00106808	0.00259354	10.7494	0.377372	0.735896	16.8606	1.2028	-0.320802	0.74836	0.971983
25007	21337	21337_25007	Tacr2	tachykinin receptor 2	Tacr2	tachykinin receptor 2	-0.0464694	0.0501795	0.354413	-0.144819	0.0518806	0.748472	-0.0604182	-0.00562134	0.250535	0.889981	10	1	0.00666927	0.0101364	12.3626	0.193628	0.548927	29.8474	1.42546	0.805366	0.420609	0.900189
299201	78920	78920_299201	Dlst	dihydrolipoamide S-succinyltransferase	Dlst	dihydrolipoamide S-succinyltransferase	-0.0148554	0.0160576	0.354898	-0.0463278	0.016617	0.749249	-0.0193459	-0.00962795	0.253451	0.593598	11	1	0	0.00104288	3.42642	0.969538	0.999503	0	1	0.280939	0.778757	0.97751
311184	67445	67445_311184	C1qtnf4	C1q and tumor necrosis factor related protein 4	C1qtnf4	C1q and TNF related 4	0.0345363	0.0373323	0.354911	-0.0386336	0.107706	0.749249	0.0166363	0.0673629	0.0900706	0.68743	11	1	0.001161	0.00572054	10.9259	0.363323	0.724713	7.4192	1.08014	0.862758	0.388271	0.888298
303346	237859	237859_303346	Nsrp1	nuclear speckle regulatory protein 1	Nsrp1	nuclear speckle splicing regulatory protein 1	-0.0201812	0.0218169	0.354953	-0.0629414	0.0225791	0.749249	-0.0254312	-0.00480758	0.266605	0.84616	11	1	0	0.00188525	3.38339	0.97091	0.99965	0	1	0.609134	0.542436	0.931369
361201	70153	70153_361201	Qng1	Q-nucleotide N-glycosylase 1	Qng1	Q-nucleotide N-glycosylase 1	0.0297831	0.03221	0.355147	-0.0333474	0.0929136	0.749538	0.0214981	0.0343825	0.296959	0.571396	7	1	0	0.00361575	1.55464	0.955783	0.996184	0	1	-0.470255	0.638173	0.955684
309139	233979	233979_309139	Tpcn2	two pore segment channel 2	Tpcn2	two pore segment channel 2	0.0338856	0.03667	0.35545	-0.0379862	0.105757	0.749707	0.00870493	0.0571868	0.144583	0.824522	11	1	0.000801743	0.00538223	10.3917	0.406825	0.760206	5.22896	1.05517	0.124709	0.900754	0.9918
312793	14840	14840_312793	Gsg1	germ cell associated 1	Gsg1	germ cell associated 1	0.0560472	0.060659	0.355501	-0.0628423	0.174937	0.749707	0.0308632	0.11489	0.0429816	0.6231	7	1	0.0056346	0.0123761	5.64969	0.463553	0.797813	24.0401	1.31648	0.0791849	0.936886	0.994177
499934	69161	69161_499934	Manbal	mannosidase, beta A, lysosomal-like	Manbal	mannosidase beta like	-0.0174615	0.0188998	0.355538	-0.0545043	0.0195814	0.749707	-0.0241923	-0.00502228	0.20336	0.773272	11	1	0.000915206	0.0016375	11.0854	0.350903	0.714867	24.1039	1.31759	1.20109	0.229715	0.815561
361462	69692	69692_361462	Hddc2	HD domain containing 2	Hddc2	HD domain containing 2	0.0306325	0.033157	0.355559	-0.0343541	0.095619	0.749707	0.0150323	0.0559615	0.0526656	0.688562	11	1	0.00241158	0.00479421	13.6279	0.190651	0.545472	20.936	1.2648	-0.930379	0.352175	0.868722
298867	208439	208439_298867	Klhl29	kelch-like 29	Klhl29	kelch-like family member 29	0.0469678	0.0508388	0.355561	-0.0526745	0.14661	0.749707	0.015769	0.0774859	0.083195	0.719667	10	1	0.0189271	0.0121567	33.6054	0.000104723	0.00478253	74.4313	3.91103	0.446669	0.655114	0.958001
299738	215008	215008_299738	Vezt	vezatin, adherens junctions transmembrane protein	Vezt	vezatin, adherens junctions transmembrane protein	-0.0188859	0.0204465	0.355656	-0.0589604	0.0211885	0.749707	-0.0263745	-0.00866795	0.207313	0.695285	11	1	0	0.00179709	7.41313	0.685951	0.913557	0	1	-0.125248	0.900327	0.9918
266777	18164	18164_266777	Nptx1	neuronal pentraxin 1	Nptx1	neuronal pentraxin 1	-0.0280006	0.0303233	0.355798	-0.0874331	0.031432	0.749707	-0.0458003	-0.0118638	0.111267	0.686854	11	1	0.00406155	0.00427863	17.6952	0.0603283	0.303399	43.1265	1.75829	0.972654	0.330725	0.860755
24511	16412	16412_24511	Itgb1	integrin beta 1 (fibronectin receptor beta)	Itgb1	integrin subunit beta 1	0.021241	0.0230084	0.355912	-0.0238547	0.0663366	0.749707	0.0151418	0.032379	0.202094	0.526463	11	1	0	0.0023293	4.92899	0.895871	0.986644	0	1	1.16417	0.244356	0.819508
114553	17969	17969_114553	Ncf1	neutrophil cytosolic factor 1	Ncf1	neutrophil cytosolic factor 1	0.100591	0.108962	0.355917	-0.112971	0.314153	0.749707	0.0507428	0.17422	0.0323204	0.677189	8	1	0.0526668	0.0455854	22.2387	0.00231052	0.0414157	74.5675	3.93197	0.785492	0.432165	0.902217
684148	27756	27756_684148	Lsm2	LSM2 homolog, U6 small nuclear RNA and mRNA degradation associated	Lsm2	LSM2 homolog, U6 small nuclear RNA and mRNA degradation associated	0.0244962	0.0265408	0.356027	-0.0275228	0.0765152	0.749707	0.0187992	0.0408846	0.150532	0.485073	11	1	2.16408e-06	0.00308129	7.05882	0.719881	0.929662	0.0269864	1.00027	0.451493	0.651634	0.958001
499314	70044	70044_499314	Tut1	terminal uridylyl transferase 1, U6 snRNA-specific	Tut1	terminal uridylyl transferase 1, U6 snRNA-specific	0.0329557	0.0357085	0.356054	-0.0370317	0.102943	0.749707	0.0159265	0.0626035	0.014803	0.654337	11	1	0.00690302	0.00610867	20.4065	0.0256338	0.190669	51.3003	2.0534	0.517816	0.604587	0.949924
246244	52440	52440_246244	Tax1bp1	Tax1 (human T cell leukemia virus type I) binding protein 1	Tax1bp1	Tax1 binding protein 1	-0.0163663	0.0177345	0.356086	-0.0511254	0.0183928	0.749707	-0.0215569	-0.00841931	0.262618	0.658649	11	1	0	0.00138305	3.26772	0.974403	0.99999	0	1	0.255577	0.798277	0.979565
29130	27204	27204_29130	Syn3	synapsin III	Syn3	synapsin III	-0.0557358	0.060399	0.356115	-0.174116	0.0626441	0.749707	-0.103441	-0.0302321	0.0131856	0.66141	11	1	0.0187978	0.0168212	20.9335	0.0215617	0.172612	51.9077	2.07933	1.99069	0.0465146	0.513583
117033	17381	17381_117033	Mmp12	matrix metallopeptidase 12	Mmp12	matrix metallopeptidase 12	-0.0425006	0.0460782	0.356342	-0.132812	0.047811	0.749707	-0.0681171	-0.0157574	0.160102	0.733538	7	1	0.00222939	0.00709096	5.00824	0.542757	0.840876	14.9102	1.17523	0.374008	0.708399	0.968222
365755	81004	81004_365755	Tbl1xr1	transducin (beta)-like 1X-linked receptor 1	Tbl1xr1	TBL1X/Y related 1	-0.0292811	0.0317507	0.356414	-0.0915113	0.0329491	0.749707	-0.062105	-0.0123752	0.00405979	0.70307	11	1	0.00502513	0.00457025	19.2105	0.0376688	0.235695	54.4178	2.19384	0.764502	0.444568	0.905345
303304	97761	97761_303304	Sgsm2	small G protein signaling modulator 2	Sgsm2	small G protein signaling modulator 2	0.0304926	0.0330683	0.356471	-0.03432	0.0953052	0.749707	0.01021	0.0599039	0.0179904	0.747365	11	1	0.00626083	0.00516166	23.3824	0.00941977	0.105106	56.2647	2.28648	0.265573	0.790568	0.978758
308282	268281	268281_308282	Shprh	SNF2 histone linker PHD RING helicase	Shprh	SNF2 histone linker PHD RING helicase	-0.0181321	0.0196666	0.356541	-0.0566779	0.0204137	0.749707	-0.0276571	-0.00628495	0.207606	0.771133	11	1	0	0.00160593	6.14216	0.803182	0.959103	0	1	-0.632499	0.527061	0.926262
114489	13138	13138_114489	Dag1	dystroglycan 1	Dag1	dystroglycan 1	0.0153296	0.0166303	0.356639	-0.0172652	0.0479244	0.749707	0.0058234	0.0235522	0.215058	0.761795	11	1	0	0.00106366	5.46205	0.858257	0.978129	0	1	0.735817	0.461842	0.909485
366889	320150	320150_366889	Zdhhc17	zinc finger, DHHC domain containing 17	Zdhhc17	zinc finger DHHC-type palmitoyltransferase 17	-0.02144	0.0232599	0.356655	-0.0670287	0.0241486	0.749707	-0.0340684	-0.0096903	0.120721	0.66395	10	1	0.00186879	0.00240089	15.0801	0.0887583	0.375072	36.442	1.57337	2.18753	0.0287041	0.434084
499390	53609	53609_499390	Clasrp	CLK4-associating serine/arginine rich protein	Clasrp	CLK4-associating serine/arginine rich protein	0.0448581	0.0486738	0.356734	-0.0505408	0.140257	0.749707	0.0203458	0.0695101	0.112619	0.664405	11	1	0.0127096	0.011478	20.0846	0.0284627	0.20273	50.5099	2.02061	3.60843	0.000308059	0.0808034
501282	28106	28106_501282	Mydgf	myeloid derived growth factor	Mydgf	myeloid-derived growth factor	-0.0271468	0.0294586	0.356778	-0.0848847	0.0305911	0.749707	-0.0443623	-0.0137511	0.080992	0.634959	10	1	0.00472069	0.00406835	19.776	0.0193464	0.162305	55.1412	2.22922	-0.903969	0.366012	0.876828
314213	238252	238252_314213	Gpr135	G protein-coupled receptor 135	Gpr135	G protein-coupled receptor 135	0.0640669	0.0695288	0.356819	-0.072207	0.200341	0.749707	0.00857725	0.0914071	0.239796	0.833146	7	1	0.0188982	0.0178037	19.5141	0.00337801	0.0538552	67.1824	3.04714	-1.14041	0.254116	0.826723
309041	233802	233802_309041	Thumpd1	THUMP domain containing 1	Thumpd1	THUMP domain containing 1	0.0218511	0.0237139	0.356819	-0.0246274	0.0683296	0.749707	0.0058037	0.0335867	0.115762	0.774793	11	1	0.0019028	0.00262961	16.2411	0.0929365	0.383948	31.9792	1.47014	-1.02208	0.306741	0.852189
100361684	319719	319719_100361684	Simc1	SUMO-interacting motifs containing 1	Simc1	SUMO-interacting motifs containing 1	-0.0245014	0.0265908	0.356829	-0.0766185	0.0276156	0.749707	-0.0408531	-0.0122914	0.157572	0.658576	10	1	0	0.00318772	8.06711	0.527398	0.834657	0	1	-1.19408	0.232448	0.815561
292879	233199	233199_292879	Mybpc2	myosin binding protein C, fast-type	Mybpc2	myosin binding protein C2	0.037761	0.0409815	0.356833	-0.0425612	0.118083	0.749707	0.0083643	0.072194	0.088888	0.827061	11	1	0.00213692	0.00632897	11.1132	0.348765	0.713596	11.8514	1.13445	-1.31404	0.188833	0.780544
365984	26938	26938_365984	St6galnac5	ST6 (alpha-N-acetyl-neuraminyl-2,3-beta-galactosyl-1,3)-N-acetylgalactosaminide alpha-2,6-sialyltransferase 5	St6galnac5	ST6 N-acetylgalactosaminide alpha-2,6-sialyltransferase 5	0.039786	0.0431888	0.356941	-0.0448626	0.124435	0.749707	0.0189279	0.0779105	0.0230659	0.674365	11	1	0.00842538	0.0087127	17.1171	0.071813	0.334766	44.4722	1.8009	-1.71305	0.0867036	0.618522
259270	329559	329559_259270	Zfp335	zinc finger protein 335	Zfp335	zinc finger protein 335	0.0348952	0.0378802	0.356947	-0.0393486	0.109139	0.749707	0.0134978	0.0666794	0.0196214	0.717214	8	1	0.00520099	0.00583173	13.2403	0.0664653	0.320263	48.1219	1.9276	0.893384	0.371652	0.878615
306574	18408	18408_306574	Slc25a15	solute carrier family 25 (mitochondrial carrier ornithine transporter), member 15	Slc25a15	solute carrier family 25 member 15	0.0289147	0.0313903	0.35698	-0.0326092	0.0904386	0.749707	0.00666489	0.0401902	0.220013	0.842703	11	1	0	0.00447214	5.27516	0.872055	0.981576	0	1	-0.484867	0.627771	0.954183
89827	68278	68278_89827	Ddx39a	DEAD box helicase 39a	Ddx39a	DExD-box helicase 39A	0.0231331	0.0251146	0.356996	-0.0260905	0.0723568	0.749707	0.0119768	0.0372024	0.185179	0.647205	11	1	0	0.00267154	7.9871	0.630097	0.890059	0	1	0.862932	0.388175	0.888298
303515	268480	268480_303515	Rapgefl1	Rap guanine nucleotide exchange factor (GEF)-like 1	Rapgefl1	Rap guanine nucleotide exchange factor like 1	0.0239161	0.0259651	0.357006	-0.0269746	0.0748069	0.749707	0.00960384	0.0441032	0.100713	0.714369	8	1	0.000702858	0.00267881	7.08011	0.420587	0.769321	13.0165	1.14964	-0.6975	0.48549	0.914299
60383	24105	24105_60383	Rbck1	RanBP-type and C3HC4-type zinc finger containing 1	Rbck1	RANBP2-type and C3HC4-type zinc finger containing 1	0.0201456	0.0218745	0.357069	-0.0227276	0.0630189	0.749707	0.00908426	0.0307166	0.195227	0.69899	11	1	0	0.00209387	4.22845	0.936453	0.995077	0	1	0.475106	0.634711	0.955117
301285	21419	21419_301285	Tfap2b	transcription factor AP-2 beta	Tfap2b	transcription factor AP-2 beta	-0.0447623	0.0486134	0.357165	-0.140043	0.0505183	0.749707	-0.0586637	0.00446032	0.243308	0.945122	8	1	0	0.00838884	4.05362	0.773581	0.950478	0	1	1.68262	0.0924478	0.630027
305104	12839	12839_305104	Col9a1	collagen, type IX, alpha 1	Col9a1	collagen type IX alpha 1 chain	-0.0404167	0.0438952	0.357178	-0.12645	0.0456162	0.749707	-0.0632445	-0.0271715	0.167859	0.54005	11	1	4.60657e-08	0.00819648	9.39901	0.494701	0.814571	0.000207206	1	-1.71195	0.0869067	0.618522
291793	106861	106861_291793	Abhd3	abhydrolase domain containing 3	Abhd3	abhydrolase domain containing 3, phospholipase	0.0282409	0.0306719	0.357184	-0.0318748	0.0883567	0.749707	0.00639299	0.0476787	0.150816	0.848652	11	1	0	0.0041974	5.5222	0.853683	0.977763	0	1	-0.909185	0.363253	0.875503
432360	20392	20392_432360	Sgce	sarcoglycan, epsilon	Sgce	sarcoglycan, epsilon	-0.0260626	0.0283086	0.357227	-0.0815464	0.0294211	0.749707	-0.0371606	-0.0105173	0.161136	0.669192	11	1	0.00446799	0.00371381	27.8775	0.00188859	0.0360701	57.293	2.34154	-1.53246	0.125409	0.690051
25586	11647	11647_25586	Alpl	alkaline phosphatase, liver/bone/kidney	Alpl	alkaline phosphatase, biomineralization associated	0.0482556	0.0524325	0.357396	-0.0545101	0.151021	0.749898	0.0293281	0.0815772	0.0958535	0.584291	11	1	0.00981837	0.0117559	14.5857	0.147913	0.484057	38.1269	1.61621	0.900832	0.367678	0.877454
304037	68146	68146_304037	Arl13b	ADP-ribosylation factor-like 13B	Arl13b	ADP-ribosylation factor like GTPase 13B	-0.0401043	0.043583	0.357478	-0.125525	0.0453169	0.749898	-0.0622797	-0.0205564	0.115978	0.581033	11	1	0.010856	0.00897236	21.5941	0.0173112	0.150623	57.4928	2.35254	0.99231	0.321046	0.858108
100360302	227648	227648_100360302	Sec16a	SEC16 homolog A, endoplasmic reticulum export factor	Sec16a	SEC16 homolog A, endoplasmic reticulum export factor	-0.0212115	0.0230583	0.35762	-0.0664049	0.0239818	0.749898	-0.0294283	-0.0126766	0.221656	0.598884	11	1	0	0.00252315	6.10291	0.806544	0.959933	0	1	0.576264	0.564437	0.940322
64672	18821	18821_64672	Pln	phospholamban	Pln	phospholamban	-0.0460559	0.0500657	0.35762	-0.144183	0.052071	0.749898	-0.0739346	-0.0108905	0.138329	0.827055	11	1	0.00428079	0.0100442	9.30237	0.503668	0.820947	16.481	1.19733	1.64224	0.10054	0.649491
308339	68490	68490_308339	Zfp579	zinc finger protein 579	Zfp579	zinc finger protein 579	-0.0484898	0.0527139	0.357642	-0.151807	0.0548275	0.749898	-0.0820154	0.0112876	0.137873	0.78339	8	1	0.0108863	0.0115013	14.8356	0.0381661	0.237326	54.2876	2.18759	-1.69548	0.0899839	0.621878
295261	50874	50874_295261	Tmod4	tropomodulin 4	Tmod4	tropomodulin 4	0.0382917	0.041629	0.357661	-0.0432997	0.119883	0.749898	0.0146928	0.0663487	0.143785	0.790981	8	1	3.8845e-06	0.00635143	7.30015	0.398312	0.753388	0.0255286	1.00026	0.635149	0.525331	0.926262
24948	14265	14265_24948	Fmr1	fragile X messenger ribonucleoprotein 1	Fmr1	fragile X messenger ribonucleoprotein 1	-0.0450503	0.0489907	0.357798	-0.14107	0.0509697	0.749938	-0.061019	-0.0125828	0.228782	0.549186	11	1	0.014706	0.0110497	24.8032	0.00573136	0.0758641	75.6504	4.10685	-0.132418	0.894654	0.990882
751787	319945	319945_751787	Flad1	flavin adenine dinucleotide synthetase 1	Flad1	flavin adenine dinucleotide synthetase 1	-0.0304033	0.0330649	0.357832	-0.0952093	0.0344027	0.749938	-0.0427505	-0.00633685	0.204534	0.798937	11	1	0.00695118	0.00501573	31.5865	0.000469154	0.0139474	68.5903	3.18373	-0.31383	0.75365	0.972265
362017	72023	72023_362017	Cyb561d1	cytochrome b-561 domain containing 1	Cyb561d1	cytochrome b561 family, member D1	0.0259701	0.0282514	0.357965	-0.0294017	0.0813418	0.749938	0.00739584	0.0461994	0.0836455	0.785132	11	1	0.0015269	0.00361303	9.571	0.478901	0.806556	17.7733	1.21615	-0.620499	0.534929	0.929728
289264	23893	23893_289264	Grem2	gremlin 2, DAN family BMP antagonist	Grem2	gremlin 2, DAN family BMP antagonist	0.0414251	0.0450643	0.357968	-0.0468993	0.129749	0.749938	0.00873571	0.052584	0.258212	0.7877	11	1	0.00932888	0.00941025	21.6117	0.0172097	0.150239	45.9419	1.84986	-2.32729	0.0199497	0.395697
474143	26888	26888_474143	Clec4a2	C-type lectin domain family 4, member a2	Clec4a	C-type lectin domain family 4, member A	-0.0435216	0.0473452	0.35797	-0.136317	0.0492733	0.749938	-0.0728309	-0.0178571	0.191054	0.728616	8	1	4.92431e-06	0.00812502	12.5892	0.0827737	0.360697	0.0247699	1.00025	-2.36954	0.0178102	0.380085
113947	80884	80884_113947	Maged2	MAGE family member D2	Maged2	MAGE family member D2	0.0246872	0.026862	0.358077	-0.0279614	0.0773358	0.749938	0.00247432	0.036701	0.202747	0.892529	11	1	0.00312826	0.00323283	19.0291	0.0398948	0.242502	46.1578	1.85728	-0.663684	0.506892	0.920927
310946	67144	67144_310946	Lrrc40	leucine rich repeat containing 40	Lrrc40	leucine rich repeat containing 40	0.0250849	0.0272949	0.358079	-0.0284122	0.0785819	0.749938	0.0129816	0.0405596	0.171607	0.651703	11	1	2.70464e-06	0.003218	10.1723	0.42551	0.773179	0.0316327	1.00032	-0.234505	0.814593	0.980799
287984	21762	21762_287984	Psmd2	proteasome (prosome, macropain) 26S subunit, non-ATPase, 2	Psmd2	proteasome 26S subunit ubiquitin receptor, non-ATPase 2	0.0136742	0.0148819	0.358175	-0.0154937	0.0428421	0.750018	0.00427802	0.0189204	0.240478	0.785166	11	1	0	0.000972303	7.33485	0.6935	0.916878	0	1	1.10453	0.269365	0.834356
364624	67207	67207_364624	Lsm1	LSM1 homolog, mRNA degradation associated	Lsm1	LSM1 homolog, mRNA degradation associated	-0.0229977	0.0250423	0.358434	-0.0720796	0.0260843	0.75044	-0.0366267	-0.0110893	0.180159	0.66799	11	1	0	0.00281737	9.40305	0.494327	0.81447	0	1	-0.885713	0.375772	0.88218
362031	66789	66789_362031	Alg14	asparagine-linked glycosylation 14	Alg14	ALG14, UDP-N-acetylglucosaminyltransferase subunit	-0.0218725	0.023827	0.358632	-0.0685725	0.0248275	0.7505	-0.0357115	-0.0120685	0.162314	0.622077	11	1	2.54453e-06	0.00257329	10.1406	0.428243	0.775352	0.0397764	1.0004	0.495817	0.620023	0.951061
292762	73830	73830_292762	Eif3k	eukaryotic translation initiation factor 3, subunit K	Eif3k	eukaryotic translation initiation factor 3, subunit K	0.0182844	0.019922	0.358722	-0.0207619	0.0573308	0.7505	0.0138159	0.0282507	0.182506	0.510594	11	1	0	0.00183394	3.81352	0.955368	0.996173	0	1	0.662483	0.507662	0.921071
24523	16619	16619_24523	Klk1b27	kallikrein 1-related peptidase b27	Klk1	kallikrein 1	0.042336	0.0461296	0.358743	-0.0480763	0.132748	0.7505	0.0243419	0.0888922	0.0923922	0.66816	7	1	0	0.00740078	3.39968	0.757265	0.944518	0	1	0.269937	0.787209	0.977633
289095	226518	226518_289095	Nmnat2	nicotinamide nucleotide adenylyltransferase 2	Nmnat2	nicotinamide nucleotide adenylyltransferase 2	-0.0194381	0.021182	0.358792	-0.060954	0.0220779	0.7505	-0.0322633	0.00276014	0.102828	0.943096	11	1	0.000438255	0.00182478	14.9566	0.133651	0.460516	8.81377	1.09666	2.44585	0.014451	0.362806
361076	380921	380921_361076	Dgkh	diacylglycerol kinase, eta	Dgkh	diacylglycerol kinase, eta	-0.0367638	0.0400644	0.358819	-0.115288	0.0417609	0.7505	-0.0524182	-0.0138413	0.199034	0.686949	10	1	0.00738968	0.00741755	17.2409	0.0450748	0.25883	47.7061	1.91227	-0.0507032	0.959562	0.996561
116544	18988	18988_116544	Pou2f3	POU domain, class 2, transcription factor 3	Pou2f3	POU class 2 homeobox 3	-0.0380816	0.0415013	0.358828	-0.119423	0.0432595	0.7505	-0.0608304	0.00253078	0.212504	0.949968	8	1	0.00214073	0.00597751	5.75245	0.568933	0.856327	15.9621	1.18994	-0.893048	0.371831	0.878615
498726	328234	328234_498726	Rnf182	ring finger protein 182	Rnf182	ring finger protein 182	-0.0291263	0.0317453	0.358881	-0.0913459	0.0330933	0.7505	-0.0538758	-0.0159798	0.040636	0.639392	11	1	0.00317472	0.00440266	11.8828	0.292977	0.660507	31.2773	1.45512	0.146545	0.883491	0.990882
24330	13653	13653_24330	Egr1	early growth response 1	Egr1	early growth response 1	-0.135062	0.147242	0.358995	-0.42365	0.153526	0.7505	-0.221796	-0.0517084	0.0957119	0.703834	10	1	0.192836	0.102044	88.9245	2.67523e-15	3.51017e-12	91.6989	12.0465	0.303932	0.76118	0.974881
100362124	106633	106633_100362124	Ift140	intraflagellar transport 140	Ift140	intraflagellar transport 140	-0.0245669	0.0267843	0.359031	-0.0770633	0.0279294	0.7505	-0.0384881	-0.0157742	0.18573	0.574142	10	1	0	0.00325404	7.23917	0.612234	0.881114	0	1	-0.583139	0.5598	0.938589
29221	11846	11846_29221	Arg1	arginase, liver	Arg1	arginase 1	0.0740953	0.0807837	0.359034	-0.0842377	0.232428	0.7505	0.0309046	0.109002	0.196818	0.670017	7	1	0.0229492	0.0254357	14.5201	0.024336	0.185545	58.9906	2.43847	0.395482	0.692487	0.96622
60418	56209	56209_60418	Gde1	glycerophosphodiester phosphodiesterase 1	Gde1	glycerophosphodiester phosphodiesterase 1	-0.0159355	0.0173779	0.359146	-0.0499955	0.0181246	0.750526	-0.0231	-0.0078021	0.205595	0.686293	11	1	1.18044e-06	0.00131567	11.0543	0.353306	0.716938	0.0341084	1.00034	-1.03429	0.301002	0.850516
296758	67211	67211_296758	Armc10	armadillo repeat containing 10	Armc10	armadillo repeat containing 10	-0.0337492	0.0368053	0.359161	-0.105886	0.0383879	0.750526	-0.0521091	-0.0110856	0.146117	0.740939	11	1	0.00879235	0.00652581	26.0791	0.0036352	0.0560916	61.693	2.61049	-2.56489	0.0103209	0.326521
314441	214663	214663_314441	Slc25a29	solute carrier family 25 (mitochondrial carrier, palmitoylcarnitine transporter), member 29	Slc25a29	solute carrier family 25 member 29	0.0250527	0.0273335	0.359375	-0.02852	0.0786254	0.750745	0.0127342	0.0445573	0.144812	0.647384	11	1	0	0.00312861	10.9022	0.365192	0.726343	0	1	2.07766	0.0377408	0.477949
363611	216792	216792_363611	Iba57	IBA57 homolog, iron-sulfur cluster assembly	Iba57	iron-sulfur cluster assembly factor IBA57	0.0353618	0.0385816	0.35938	-0.0402567	0.11098	0.750745	0.0136045	0.0506079	0.202696	0.758989	7	1	0	0.00522517	5.63768	0.464975	0.79902	0	1	-1.88198	0.0598383	0.552525
680609	50498	50498_680609	Ebi3	Epstein-Barr virus induced gene 3	Ebi3	Epstein-Barr virus induced 3	-0.069259	0.0756102	0.359666	-0.217452	0.0789342	0.751125	-0.108002	-0.0204673	0.164897	0.754034	8	1	0.0313149	0.0236409	28.3629	0.000188961	0.00724958	76.0382	4.17331	0.859756	0.389923	0.888298
299730	17997	17997_299730	Nedd1	neural precursor cell expressed, developmentally down-regulated gene 1	Nedd1	NEDD1 gamma-tubulin ring complex targeting factor	0.0327009	0.0357018	0.359696	-0.0372733	0.102675	0.751125	0.0228644	0.0492584	0.217397	0.547771	11	1	0	0.00523953	2.82589	0.98523	1	0	1	1.12339	0.261272	0.830061
302640	56360	56360_302640	Acot9	acyl-CoA thioesterase 9	Acot9	acyl-CoA thioesterase 9	0.0212627	0.0232173	0.359766	-0.0242424	0.0667678	0.751125	0.0122333	0.0352287	0.171505	0.6256	9	1	0	0.00225624	3.94281	0.862246	0.97922	0	1	0.170068	0.864957	0.987676
361243	68916	68916_361243	Cdkal1	CDK5 regulatory subunit associated protein 1-like 1	Cdkal1	CDK5 regulatory subunit associated protein 1-like 1	-0.0194801	0.0212723	0.359799	-0.0611731	0.0222129	0.751125	-0.0250729	-0.0106167	0.270806	0.649743	10	1	0	0.00194849	3.88301	0.918942	0.991209	0	1	1.13999	0.254292	0.826723
298309	77809	77809_298309	Lrrc42	leucine rich repeat containing 42	Lrrc42	leucine rich repeat containing 42	-0.0229667	0.0250873	0.359944	-0.0721368	0.0262034	0.751125	-0.0341625	-0.0118485	0.191732	0.646574	11	1	0	0.00286924	8.6385	0.566719	0.855307	0	1	-0.234749	0.814404	0.980799
27064	107765	107765_27064	Ankrd1	ankyrin repeat domain 1	Ankrd1	ankyrin repeat domain 1	0.0353999	0.0386841	0.360139	-0.0404196	0.111219	0.751125	0.0145389	0.0689122	0.0625774	0.726956	10	1	0.002429	0.00577125	8.42337	0.492107	0.813541	17.1034	1.20632	-0.156394	0.875722	0.989013
116744	14745	14745_116744	Lpar1	lysophosphatidic acid receptor 1	Lpar1	lysophosphatidic acid receptor 1	0.0559708	0.0611751	0.360229	-0.0639301	0.175872	0.751125	0.0181691	0.0915126	0.0567267	0.728915	11	1	0.020123	0.0182609	19.7115	0.0321024	0.215892	49.8613	1.99447	0.97747	0.328336	0.860444
260325	239099	239099_260325	Homez	homeodomain leucine zipper-encoding gene	Homez	homeobox and leucine zipper encoding	0.052324	0.057204	0.360354	-0.0597938	0.164442	0.751125	0.00612891	0.111137	0.00703934	0.931278	7	1	0.00683409	0.0116083	7.55169	0.272821	0.64221	34.5439	1.52774	-1.77214	0.0763717	0.594032
171384	171382	171382_171384	Trpm8	transient receptor potential cation channel, subfamily M, member 8	Trpm8	transient receptor potential cation channel, subfamily M, member 8	-0.0521709	0.0570369	0.360356	-0.163961	0.0596194	0.751125	-0.0942121	0.00249896	0.113058	0.946034	10	1	0.0117404	0.0118623	38.4571	1.44291e-05	0.00107407	67.0747	3.03718	1.39839	0.161996	0.740619
29272	13483	13483_29272	Dpp6	dipeptidylpeptidase 6	Dpp6	dipeptidyl peptidase like 6	0.0215237	0.0235314	0.360359	-0.024597	0.0676445	0.751125	0.00488257	0.0306685	0.216742	0.837173	11	1	0.000643024	0.00246361	10.4756	0.399802	0.75501	10.5947	1.1185	-0.237564	0.812219	0.980799
502872	67767	67767_502872	Jagn1	jagunal homolog 1	Jagn1	jagunal homolog 1	-0.0172382	0.0188469	0.360378	-0.0541773	0.019701	0.751125	-0.0282281	-0.00551981	0.181976	0.791532	11	1	3.13022e-06	0.00149302	9.35322	0.498942	0.816796	0.0753601	1.00075	-1.13048	0.258273	0.827395
25085	21823	21823_25085	Th	tyrosine hydroxylase	Th	tyrosine hydroxylase	0.104948	0.114744	0.360384	-0.119945	0.329842	0.751125	0.0517936	0.165248	0.0858026	0.622068	8	1	0.0482229	0.0517105	14.8373	0.038142	0.237326	53.9035	2.16936	1.47364	0.14058	0.71163
360990	17847	17847_360990	Usp34	ubiquitin specific peptidase 34	Usp34	ubiquitin specific peptidase 34	-0.0199481	0.0218116	0.36042	-0.062698	0.0228018	0.751125	-0.0327302	-0.00521791	0.14509	0.808246	11	1	0.000718687	0.00206836	11.7974	0.298845	0.666241	14.0025	1.16282	0.949039	0.342601	0.864235
171497	27219	27219_171497	Sgk2	serum/glucocorticoid regulated kinase 2	Sgk2	serum/glucocorticoid regulated kinase 2	0.0762455	0.0833825	0.360504	-0.0871813	0.239672	0.751125	0.0368858	0.161104	0.00292521	0.676801	11	1	0.0312986	0.0307915	18.3664	0.0490885	0.271119	48.819	1.95385	-1.90667	0.0565633	0.543763
310631	72640	72640_310631	Mex3a	mex3 RNA binding family member A	Mex3a	mex-3 RNA binding family member A	-0.0754884	0.0825566	0.360516	-0.237296	0.0863196	0.751125	-0.141382	-0.0142775	0.0394111	0.85349	7	1	0.0223576	0.0258892	11.886	0.0645616	0.315851	52.9447	2.12516	-0.478285	0.632448	0.95482
306464	71876	71876_306464	Cenpu	centromere protein U	Cenpu	centromere protein U	-0.0407037	0.0445175	0.360543	-0.127956	0.0465489	0.751125	-0.0662495	-0.0204002	0.20948	0.704442	11	1	0	0.00762405	8.73046	0.55786	0.850533	0	1	-0.689768	0.49034	0.914938
294744	69590	69590_294744	Gpx8	glutathione peroxidase 8 (putative)	Gpx8	glutathione peroxidase 8	0.037264	0.0407639	0.360642	-0.0426317	0.11716	0.751125	0.0143252	0.0682159	0.0762017	0.738923	11	1	0.00278934	0.0071828	9.06568	0.525882	0.833272	15.6959	1.18618	-1.29093	0.196727	0.787603
361335	106894	106894_361335	Hmgxb3	HMG box domain containing 3	Hmgxb3	HMG-box containing 3	-0.0197059	0.0215572	0.360653	-0.0619573	0.0225454	0.751125	-0.0314663	-0.00695527	0.144476	0.724365	10	1	0.00175332	0.00209269	14.6439	0.101193	0.401983	40.1678	1.67134	-1.62766	0.103597	0.654768
319110	74326	74326_319110	Hnrnpr	heterogeneous nuclear ribonucleoprotein R	Hnrnpr	heterogeneous nuclear ribonucleoprotein R	0.0136373	0.0149186	0.360657	-0.0156026	0.0428772	0.751125	0.00732156	0.0214591	0.220583	0.633502	11	1	0	0.000858303	10.3029	0.414335	0.764739	0	1	1.0968	0.272729	0.835533
288925	414077	414077_288925	Wdr83os	WD repeat domain 83 opposite strand	Wdr83os	WD repeat domain 83 opposite strand	0.0203697	0.02229	0.360797	-0.023318	0.0640574	0.751125	0.00720889	0.0269367	0.24444	0.759584	11	1	0	0.00205205	5.10097	0.884332	0.984581	0	1	-0.791479	0.428664	0.901158
309674	18114	18114_309674	Rrp1	ribosomal RNA processing 1	Rrp1	ribosomal RNA processing 1	0.0294522	0.0322328	0.360857	-0.033723	0.0926274	0.751125	0.0132442	0.0487625	0.103872	0.676438	11	1	0.00578044	0.00498461	21.2487	0.0194243	0.162445	53.9088	2.16961	-0.216809	0.828357	0.982341
64368	19112	19112_64368	Prl8a6	prolactin family 8, subfamily a, member 6	Prl8a7	prolactin family 8, subfamily A, member 7	0.0493483	0.054008	0.360863	-0.0565055	0.155202	0.751125	0.00109922	0.0833766	0.242797	0.974098	7	1	0.00694601	0.00982801	11.8226	0.0660448	0.319297	43.5515	1.77153	-0.262634	0.792833	0.979031
314612	216148	216148_314612	Shc2	SHC (Src homology 2 domain containing) transforming protein 2	Shc2	SHC adaptor protein 2	-0.0292462	0.0320138	0.360953	-0.0919921	0.0334996	0.751125	-0.0582242	-0.0118195	0.0993463	0.750029	11	1	0.000108081	0.00412965	8.2287	0.606509	0.878286	0.889041	1.00897	-0.713296	0.475662	0.912702
678726	231863	231863_678726	Fbxl18	F-box and leucine-rich repeat protein 18	Fbxl18	F-box and leucine-rich repeat protein 18	0.0501919	0.0549497	0.361025	-0.0575076	0.157891	0.751125	-0.0211724	0.073538	0.220058	0.7355	10	1	0.0186147	0.0134757	27.987	0.000958662	0.0227873	71.5444	3.51425	1.45608	0.145372	0.715943
361137	73067	73067_361137	Tmem192	transmembrane protein 192	Tmem192	transmembrane protein 192	0.0192555	0.0210842	0.361103	-0.0220689	0.0605798	0.751125	0.0112117	0.0289522	0.19953	0.612663	11	1	0	0.00197748	5.60717	0.847117	0.975837	0	1	0.285736	0.775081	0.977474
361448	215751	215751_361448	Ginm1	glycoprotein integral membrane 1	Ginm1	glycosylated integral membrane protein 1	0.0273437	0.0299484	0.361228	-0.031354	0.0860414	0.751125	0.0125377	0.0479273	0.0804163	0.662161	10	1	0.00196052	0.0040828	11.8201	0.223644	0.589127	22.1447	1.28443	-0.0552427	0.955945	0.995906
289754	22433	22433_289754	Xbp1	X-box binding protein 1	Xbp1	X-box binding protein 1	-0.0228946	0.0250806	0.361327	-0.0720516	0.0262625	0.751125	-0.0358618	-0.00821179	0.1541	0.718264	11	1	0.00140838	0.00289609	12.0925	0.278911	0.648748	20.8764	1.26385	0.330381	0.741112	0.971983
361174	207958	207958_361174	Alg11	ALG11 alpha-1,2-mannosyltransferase	Alg11	ALG11, alpha-1,2-mannosyltransferase	-0.039198	0.0429476	0.361403	-0.123374	0.0449777	0.751125	-0.0695574	-0.0201324	0.0329964	0.624978	8	1	0.00563379	0.00746797	12.4422	0.0869229	0.371382	41.048	1.69629	-1.03461	0.300849	0.850495
310769	70465	70465_310769	Wdr77	WD repeat domain 77	Wdr77	WD repeat domain 77	0.0213307	0.0233742	0.361465	-0.0244818	0.0671432	0.751125	0.0114519	0.0271105	0.277591	0.675486	7	1	0	0.0019407	2.02947	0.916968	0.990672	0	1	0.198067	0.842992	0.984561
363061	66925	66925_363061	Sdhd	succinate dehydrogenase complex, subunit D, integral membrane protein	Sdhd	succinate dehydrogenase complex subunit D	0.0241374	0.0264498	0.361466	-0.0277033	0.0759781	0.751125	0.00704344	0.0315539	0.235411	0.807104	11	1	6.39839e-09	0.00278416	11.2303	0.339858	0.705614	7.6814e-05	1	-2.25505	0.0241304	0.413329
300036	22122	22122_300036	Gfus	GDP-L-fucose synthase	Gfus	GDP-L-fucose synthase	-0.0275728	0.0302165	0.361502	-0.0867961	0.0316505	0.751125	-0.0372699	-0.0205123	0.272819	0.527751	7	1	0	0.00349586	1.03564	0.984225	1	0	1	-0.304082	0.761066	0.974881
25430	13370	13370_25430	Dio1	deiodinase, iodothyronine, type I	Dio1	iodothyronine deiodinase 1	-0.0350939	0.0384608	0.361527	-0.110476	0.0402878	0.751125	-0.0428212	-0.02748	0.323371	0.476329	7	1	4.21097e-06	0.00499737	8.10312	0.230645	0.597256	0.0357469	1.00036	-2.29368	0.0218089	0.405318
301221	56738	56738_301221	Mocs1	molybdenum cofactor synthesis 1	Mocs1	molybdenum cofactor synthesis 1	0.0351242	0.038497	0.361565	-0.0403286	0.110577	0.751125	0.0153008	0.0590374	0.103509	0.6993	10	1	0.00568199	0.00659745	14.2355	0.114192	0.426748	41.5365	1.71047	1.23999	0.21498	0.807335
311029	17996	17996_311029	Neb	nebulin	Neb	nebulin	-0.0401148	0.0439698	0.361598	-0.126294	0.0460645	0.751125	-0.0581594	-0.0229408	0.196607	0.679156	10	1	7.44481e-06	0.00692807	9.44044	0.39765	0.752895	0.0314457	1.00031	0.023476	0.981271	0.998153
306589	78267	78267_306589	Klhdc8b	kelch domain containing 8B	Klhdc8b	kelch domain containing 8B	0.0385706	0.042282	0.361651	-0.0443006	0.121442	0.751125	0.0160421	0.063716	0.0961328	0.639931	11	1	0.0101243	0.00826556	22.4538	0.0129527	0.1274	57.7047	2.36433	-0.484905	0.627744	0.954183
100151767	270156	270156_100151767	Nkapd1	NKAP domain containing 1	Nkapd1	NKAP domain containing 1	-0.021487	0.0235568	0.361698	-0.0676575	0.0246835	0.751125	-0.0365697	-0.000228012	0.175948	0.993066	7	1	0.000203621	0.00181648	5.43361	0.489517	0.811183	4.6714	1.049	0.503043	0.614934	0.951051
312086	269823	269823_312086	Pon3	paraoxonase 3	Pon3	paraoxonase 3	0.0711723	0.0780344	0.361736	-0.0817723	0.224117	0.751125	0.0376133	0.107055	0.016005	0.588052	11	1	0.0273316	0.0273478	19.6515	0.0327267	0.217919	51.9185	2.0798	1.34985	0.177064	0.763139
29209	12373	12373_29209	Casq2	calsequestrin 2	Casq2	calsequestrin 2	0.0425042	0.0466073	0.361787	-0.0488444	0.133853	0.751125	-0.0130336	0.0628669	0.221106	0.821874	8	1	0.000500202	0.00777628	2.99057	0.885873	0.984812	2.55383	1.02621	-0.505136	0.613463	0.951051
297960	52187	52187_297960	Rragd	Ras-related GTP binding D	Rragd	Ras-related GTP binding D	-0.0346056	0.0379468	0.361795	-0.10898	0.0397688	0.751125	-0.0500403	-0.0155257	0.181123	0.679237	11	1	0.0075041	0.00678823	21.0916	0.0204635	0.167604	51.6793	2.06951	-1.08295	0.27883	0.838728
24936	12527	12527_24936	Cd9	CD9 antigen	Cd9	CD9 molecule	0.0515698	0.0565627	0.361912	-0.059291	0.162431	0.751249	0.0160529	0.086988	0.0786732	0.752835	11	1	0.0183815	0.015254	21.7052	0.0166789	0.147952	55.5292	2.24866	0.0269662	0.978487	0.99769
362246	68728	68728_362246	Trp53inp2	transformation related protein 53 inducible nuclear protein 2	Tp53inp2	tumor protein p53 inducible nuclear protein 2	0.042223	0.0463377	0.362189	-0.0485972	0.133043	0.751705	0.0298485	0.0847004	0.0308006	0.544212	8	1	0.00609443	0.00841602	11.7634	0.108612	0.417285	40.8266	1.68995	NA	NA	NA
301509	21961	21961_301509	Tns1	tensin 1	Tns1	tensin 1	0.0417339	0.0458263	0.362455	-0.0480841	0.131552	0.752139	0.0221678	0.071968	0.0538463	0.63187	10	1	0.00763835	0.00955147	13.3101	0.149068	0.485582	38.26	1.61969	1.36405	0.172551	0.755183
25053	76279	76279_25053	Cyp2d26	cytochrome P450, family 2, subfamily d, polypeptide 26	Cyp2d2	cytochrome P450, family 2, subfamily d, polypeptide 2	0.043184	0.04743	0.36257	-0.0497771	0.136145	0.752258	-0.00866741	0.0611961	0.280516	0.873762	7	1	0.00113077	0.00745423	7.44714	0.281466	0.650709	6.45707	1.06903	-1.50952	0.131166	0.699323
24256	26439	26439_24256	Psg19	pregnancy specific beta-1-glycoprotein 19	Psg19	pregnancy specific glycoprotein 19	0.0367731	0.0404045	0.362757	-0.0424182	0.115964	0.752314	-0.000934379	0.0610381	0.211865	0.985846	7	1	0	0.00543171	1.76751	0.939791	0.995764	0	1	-0.686966	0.492104	0.915544
192213	19417	19417_192213	Rasgrf1	RAS protein-specific guanine nucleotide-releasing factor 1	Rasgrf1	RAS protein-specific guanine nucleotide-releasing factor 1	-0.0231272	0.0254114	0.362764	-0.0729325	0.0266782	0.752314	-0.0388584	-0.00649603	0.116662	0.780275	11	1	0.00167752	0.00279052	11.0579	0.353023	0.716814	25.2226	1.3373	0.0189174	0.984907	0.998992
363198	83815	83815_363198	Cenpq	centromere protein Q	Cenpq	centromere protein Q	-0.0368766	0.0405192	0.362769	-0.116293	0.0425395	0.752314	-0.0535841	-0.0213968	0.202737	0.630014	8	1	5.01059e-07	0.00667367	7.75022	0.355134	0.718644	0.00372564	1.00004	2.52475	0.0115782	0.338655
287653	69297	69297_287653	Lrrc46	leucine rich repeat containing 46	Lrrc46	leucine rich repeat containing 46	0.031132	0.0342128	0.362849	-0.035924	0.0981879	0.752361	-0.0114995	0.0428394	0.235042	0.801085	8	1	0	0.00397496	3.74134	0.809042	0.96064	0	1	-0.126863	0.899049	0.991327
361625	78593	78593_361625	Nrip3	nuclear receptor interacting protein 3	Nrip3	nuclear receptor interacting protein 3	-0.0294523	0.0323745	0.362961	-0.0929053	0.0340006	0.752401	-0.0480543	-0.0107768	0.16091	0.750681	11	1	0	0.00458657	9.03083	0.52918	0.835645	0	1	-0.284776	0.775815	0.977474
64523	21745	21745_64523	Tep1	telomerase associated protein 1	Tep1	telomerase associated protein 1	0.0286209	0.0314621	0.362983	-0.0330436	0.0902854	0.752401	0.00580739	0.0416546	0.171343	0.862943	11	1	0.000845192	0.00440956	9.06005	0.526415	0.833504	7.70031	1.08343	-1.3514	0.176567	0.763088
316599	227334	227334_316599	Usp40	ubiquitin specific peptidase 40	Usp40	ubiquitin specific peptidase 40	0.0267923	0.0294586	0.363092	-0.0309455	0.08453	0.752474	0.0167443	0.0514336	0.124544	0.611617	11	1	0	0.0033675	5.88945	0.824464	0.96731	0	1	1.34884	0.177388	0.763139
58813	23959	23959_58813	Nt5e	5' nucleotidase, ecto	Nt5e	5' nucleotidase, ecto	0.0579243	0.0636998	0.363175	-0.066925	0.182774	0.752474	0.0234053	0.0909094	0.132174	0.62369	11	1	0.0237863	0.0194024	22.0089	0.0150595	0.138372	56.9851	2.32478	-1.03876	0.298918	0.84923
685834	68744	68744_685834	Zfp740	zinc finger protein 740	Znf740	zinc finger protein 740	-0.0322888	0.0355094	0.36319	-0.101886	0.0373083	0.752474	-0.0544329	-0.00696504	0.10431	0.852127	7	1	0.00127241	0.00475142	6.12528	0.409304	0.761661	14.3168	1.16709	0.778521	0.436262	0.903919
363076	66131	66131_363076	Tipin	timeless interacting protein	Tipin	timeless interacting protein	0.0369694	0.0406852	0.363524	-0.042772	0.116711	0.752963	0.0117147	0.0618426	0.107786	0.797017	10	1	0.00332915	0.00688939	10.8926	0.283146	0.652058	21.2396	1.26967	-0.821786	0.411199	0.898077
500545	52276	52276_500545	Cdca8	cell division cycle associated 8	Cdca8	cell division cycle associated 8	0.041321	0.0454812	0.363599	-0.0478206	0.130463	0.752963	0.0365421	0.0537078	0.345605	0.442413	11	1	0	0.00791563	1.32329	0.999388	1	0	1	0.688279	0.491277	0.915137
89803	20379	20379_89803	Sfrp4	secreted frizzled-related protein 4	Sfrp4	secreted frizzled-related protein 4	-0.0384172	0.0423003	0.363773	-0.121324	0.04449	0.752963	-0.0649251	-0.0204758	0.193061	0.652792	11	1	0	0.00644633	6.90359	0.734514	0.93515	0	1	-0.562117	0.574036	0.943614
306809	76895	76895_306809	Bicd2	BICD cargo adaptor 2	Bicd2	BICD cargo adaptor 2	0.018207	0.0200479	0.363786	-0.0210862	0.0575002	0.752963	0.0109445	0.0310865	0.139803	0.61006	11	1	0	0.00182005	8.86439	0.54502	0.841912	0	1	0.463377	0.643094	0.957553
360612	217140	217140_360612	Scrn2	secernin 2	Scrn2	secernin 2	0.0256287	0.0282245	0.363863	-0.0296904	0.0809478	0.752963	0.00949289	0.0405056	0.1854	0.758188	11	1	0	0.003328	9.00997	0.531158	0.836352	0	1	-0.20795	0.835268	0.983897
85423	69714	69714_85423	Tfpt	TCF3 (E2A) fusion partner	Tfpt	TCF3 fusion partner	0.026766	0.0294802	0.363914	-0.0310141	0.084546	0.752963	0.00440246	0.0351385	0.272023	0.853485	11	1	0.00345948	0.00405597	14.8177	0.138852	0.468469	38.3393	1.62178	-1.21104	0.225879	0.814017
292535	69757	69757_292535	Leng1	leukocyte receptor cluster (LRC) member 1	Leng1	leukocyte receptor cluster member 1	0.026157	0.0288119	0.363957	-0.0303134	0.0826273	0.752963	0.0146143	0.0478762	0.124156	0.62664	11	1	0	0.00336504	10.1822	0.424655	0.772452	0	1	0.545003	0.585751	0.945382
64189	18475	18475_64189	Pafah1b2	platelet-activating factor acetylhydrolase, isoform 1b, subunit 2	Pafah1b2	platelet-activating factor acetylhydrolase 1b, catalytic subunit 2	0.0144304	0.0158962	0.36399	-0.0167256	0.0455864	0.752963	0.0115491	0.0217391	0.230816	0.521646	11	1	0	0.00101138	2.19989	0.994566	1	0	1	0.323244	0.746511	0.971983
94201	12567	12567_94201	Cdk4	cyclin dependent kinase 4	Cdk4	cyclin-dependent kinase 4	0.0398777	0.04393	0.364007	-0.0462235	0.125979	0.752963	0.0136161	0.0655857	0.0964226	0.699516	11	1	0.0147002	0.00910005	37.7291	4.23012e-05	0.00243436	79.651	4.91424	-0.660426	0.508981	0.921569
89842	56453	56453_89842	Mbtps1	membrane-bound transcription factor peptidase, site 1	Mbtps1	membrane-bound transcription factor peptidase, site 1	-0.0202715	0.0223327	0.364034	-0.0640428	0.0234998	0.752963	-0.0396263	-0.0049308	0.0428492	0.810102	11	1	0.00125574	0.00221585	10.3326	0.411815	0.76298	24.0948	1.31743	0.913525	0.360967	0.874652
299510	320080	320080_299510	Zbtb39	zinc finger and BTB domain containing 39	Zbtb39	zinc finger and BTB domain containing 39	0.0274334	0.0302243	0.364058	-0.0318052	0.0866719	0.752963	0.00492731	0.0466436	0.105946	0.860248	11	1	0.0014229	0.00360049	7.83884	0.644575	0.896621	14.8118	1.17387	0.884834	0.376246	0.882322
304157	268903	268903_304157	Nrip1	nuclear receptor interacting protein 1	Nrip1	nuclear receptor interacting protein 1	-0.0306909	0.0338172	0.364115	-0.0969715	0.0355897	0.752963	-0.061535	-0.0164028	0.00889225	0.650285	11	1	0.0056666	0.00538059	19.5143	0.0341961	0.223561	49.3417	1.97401	1.19514	0.232032	0.815561
298652	63958	63958_298652	Ube4b	ubiquitination factor E4B	Ube4b	ubiquitination factor E4B	-0.0179677	0.0198031	0.364239	-0.056781	0.0208456	0.753058	-0.029594	-0.00779281	0.166576	0.722554	11	1	0	0.00165687	4.8933	0.898191	0.986644	0	1	-0.129409	0.897034	0.990882
298917	67732	67732_298917	Iah1	isoamyl acetate-hydrolyzing esterase 1 homolog	Iah1	isoamyl acetate hydrolyzing esterase 1	0.031933	0.0351977	0.364275	-0.0370531	0.100919	0.753058	-0.00892569	0.0506008	0.185931	0.735537	11	1	0.00501257	0.00537752	21.8068	0.0161197	0.144669	44.0886	1.78854	2.48655	0.012899	0.352279
291772	106931	106931_291772	Kctd1	potassium channel tetramerisation domain containing 1	Kctd1	potassium channel tetramerization domain containing 1	-0.0249338	0.0274878	0.364361	-0.078809	0.0289413	0.753088	-0.0371705	-0.0128103	0.189255	0.650356	11	1	0.00302869	0.0035509	15.7256	0.107763	0.415991	38.319	1.62125	0.931556	0.351566	0.868722
124451	16873	16873_124451	Lhx5	LIM homeobox protein 5	Lhx5	LIM homeobox 5	0.0646646	0.0713071	0.364488	-0.0750947	0.204424	0.753088	0.0166125	0.127761	0.109157	0.792149	7	1	0.00865781	0.0176474	5.78308	0.447923	0.787512	26.7517	1.36522	1.56643	0.117247	0.684341
291939	109136	109136_291939	Mmaa	methylmalonic aciduria (cobalamin deficiency) type A	Mmaa	metabolism of cobalamin associated A	-0.0202993	0.0223857	0.364513	-0.0641745	0.0235758	0.753088	-0.0292008	-0.00888547	0.224605	0.705854	11	1	0	0.00232871	8.58757	0.57164	0.858572	0	1	-0.812028	0.416776	0.899993
298851	74919	74919_298851	Slc35f6	solute carrier family 35, member F6	Slc35f6	solute carrier family 35, member F6	0.0319961	0.0352851	0.364519	-0.0371615	0.101154	0.753088	0.00718371	0.0502983	0.135543	0.805273	11	1	0.00649275	0.00571833	20.4641	0.0251568	0.188618	54.4572	2.19574	0.106821	0.914931	0.992833
364837	71683	71683_364837	Gypc	glycophorin C	Gypc	glycophorin C	-0.0886302	0.097763	0.364627	-0.280242	0.102982	0.753094	-0.119283	-0.0105389	0.255128	0.890709	11	1	0.0842594	0.0465696	70.8767	3.00174e-11	2.1881e-08	88.1272	8.42262	-0.665087	0.505995	0.92073
316014	235627	235627_316014	Nbeal2	neurobeachin-like 2	Nbeal2	neurobeachin-like 2	0.0393966	0.0434675	0.364753	-0.0457981	0.124591	0.753094	0.022942	0.0564411	0.207425	0.620649	10	1	2.13777e-06	0.00764506	8.97725	0.439377	0.782398	0.0104331	1.0001	-0.859731	0.389937	0.888298
361084	380928	380928_361084	Lmo7	LIM domain only 7	Lmo7	LIM domain 7	-0.0252286	0.0278376	0.364788	-0.0797892	0.029332	0.753094	-0.0413666	-0.0019681	0.0777082	0.931584	11	1	0.00220094	0.00319163	11.9825	0.286231	0.654734	30.2494	1.43368	-0.445038	0.656292	0.958001
114499	15191	15191_114499	Hdgf	heparin binding growth factor	Hdgf	heparin binding growth factor	0.0236457	0.0260961	0.364882	-0.0275017	0.0747931	0.753094	0.0153598	0.0509584	0.101344	0.581426	8	1	0	0.00250537	6.68144	0.462784	0.797504	0	1	1.989	0.0467007	0.513583
25683	12816	12816_25683	Col12a1	collagen, type XII, alpha 1	Col12a1	collagen type XII alpha 1 chain	0.0364762	0.0402581	0.364906	-0.0424283	0.115381	0.753094	0.0155853	0.062777	0.11861	0.698312	10	1	0.00124875	0.00690397	8.75493	0.460197	0.795528	7.61057	1.08237	-0.0692892	0.944759	0.994959
500709	217837	217837_500709	Itpk1	inositol 1,3,4-triphosphate 5/6 kinase	Itpk1	inositol-tetrakisphosphate 1-kinase	0.0170967	0.0188702	0.364928	-0.0198883	0.0540817	0.753094	0.00632637	0.0243584	0.219876	0.759188	11	1	0	0.00154908	8.77926	0.553173	0.847029	0	1	-0.286707	0.774337	0.977474
305684	67630	67630_305684	Samd8	sterile alpha motif domain containing 8	Samd8	sterile alpha motif domain containing 8	-0.0193061	0.0213132	0.365026	-0.0610793	0.022467	0.753094	-0.0279663	-0.0119095	0.204243	0.610748	11	1	0	0.00192766	4.96244	0.893673	0.986115	0	1	1.06134	0.288534	0.845461
311437	215653	215653_311437	Rassf2	Ras association (RalGDS/AF-6) domain family member 2	Rassf2	Ras association domain family member 2	0.0308305	0.0340397	0.365083	-0.035886	0.097547	0.753094	0.0215665	0.0404431	0.285416	0.545059	10	1	0	0.00489971	1.33987	0.99817	1	0	1	0.694061	0.487644	0.914497
171302	30923	30923_171302	Foxe3	forkhead box E3	Foxe3	forkhead box E3	0.0607418	0.0670653	0.365089	-0.0707038	0.192187	0.753094	-0.000565433	0.104131	0.182725	0.991699	7	1	0.0140346	0.0154416	15.1928	0.0188088	0.159305	59.7424	2.48401	1.88054	0.0600345	0.553169
361131	80720	80720_361131	Pbx4	pre B cell leukemia homeobox 4	Pbx4	PBX homeobox 4	-0.0536254	0.059209	0.365096	-0.169673	0.0624221	0.753094	-0.100386	-0.0240162	0.0583981	0.681597	8	1	0.00936677	0.0137229	10.7116	0.151702	0.491113	37.2157	1.59275	-1.81964	0.0688142	0.576266
303660	72014	72014_303660	Btbd17	BTB domain containing 17	Btbd17	BTB domain containing 17	-0.0397341	0.0438844	0.365239	-0.125746	0.0462777	0.753198	-0.0565027	-0.0198873	0.257791	0.671075	8	1	0	0.00714176	4.38078	0.735022	0.93515	0	1	0.492199	0.622578	0.952192
286921	14187	14187_286921	Akr1b8	aldo-keto reductase family 1, member B8	Akr1b8	aldo-keto reductase family 1, member B8	-0.0378689	0.0418264	0.365262	-0.119847	0.0441092	0.753198	-0.0694409	-0.0114912	0.153102	0.822611	8	1	3.6919e-06	0.00629483	4.12326	0.765476	0.94761	0.023357	1.00023	0.98237	0.325918	0.860136
313831	74199	74199_313831	Vit	vitrin	Vit	vitrin	-0.0877505	0.0969362	0.365339	-0.277742	0.102241	0.753223	-0.135726	0.0139933	0.168836	0.844963	10	1	0.0563994	0.0415851	26.1186	0.00195369	0.0369371	79.3266	4.83713	-2.57208	0.0101089	0.323547
684516	99738	99738_684516	Kcnc4	potassium voltage gated channel, Shaw-related subfamily, member 4	Kcnc4	potassium voltage-gated channel subfamily C member 4	0.0382656	0.0422819	0.365459	-0.0446053	0.121137	0.753223	0.0148673	0.0833052	0.00680072	0.719391	11	1	0.0080104	0.00804842	17.3836	0.0662946	0.319926	46.2269	1.85966	-1.15242	0.249149	0.825122
303190	246782	246782_303190	Atpaf2	ATP synthase mitochondrial F1 complex assembly factor 2	Atpaf2	ATP synthase mitochondrial F1 complex assembly factor 2	-0.0253747	0.0280401	0.365495	-0.0803324	0.0295829	0.753223	-0.0405221	-0.00461277	0.144745	0.87316	11	1	0.00128996	0.00351209	10.4477	0.402128	0.756493	15.1961	1.17919	0.138287	0.890013	0.990882
81514	16981	16981_81514	Lrrn3	leucine rich repeat protein 3, neuronal	Lrrn3	leucine rich repeat neuronal 3	0.0285344	0.0315347	0.365541	-0.0332725	0.0903414	0.753223	0.0103031	0.0378946	0.24528	0.763122	8	1	1.18851e-06	0.0039863	5.3825	0.613392	0.881699	0.0144253	1.00014	-0.567974	0.570053	0.941849
300656	72169	72169_300656	Trim29	tripartite motif-containing 29	Trim29	tripartite motif-containing 29	-0.0500906	0.0553607	0.365569	-0.158596	0.0584144	0.753223	-0.110414	-0.0267297	0.0753094	0.618359	10	1	0.00290295	0.0120991	8.98876	0.438312	0.78227	9.29265	1.10245	-2.16833	0.0301338	0.435601
24701	19309	19309_24701	Pygm	muscle glycogen phosphorylase	Pygm	glycogen phosphorylase, muscle associated	-0.0304737	0.0336859	0.365654	-0.0964969	0.0355495	0.753223	-0.047988	-0.0174616	0.188623	0.617076	11	1	5.31163e-06	0.0048309	9.142	0.518682	0.829449	0.04041	1.0004	0.347722	0.728049	0.97054
297516	211232	211232_297516	Cpne9	copine family member IX	Cpne9	copine family member 9	-0.0361252	0.0399349	0.365676	-0.114396	0.0421458	0.753223	-0.053114	-0.00819809	0.188438	0.811855	11	1	0.00935883	0.00773863	24.4971	0.0063848	0.0810987	55.8672	2.26589	1.60498	0.108498	0.667287
316258	12488	12488_316258	Cd2ap	CD2-associated protein	Cd2ap	CD2-associated protein	0.02828	0.0312722	0.365827	-0.0330124	0.0895723	0.753223	0.0120026	0.0520638	0.0963529	0.708774	10	1	0.00144313	0.00432067	9.02038	0.435395	0.780663	14.8937	1.175	-0.227264	0.820218	0.981664
362040	66357	66357_362040	Ostc	oligosaccharyltransferase complex subunit (non-catalytic)	Ostc	oligosaccharyltransferase complex non-catalytic subunit	0.0231367	0.0255849	0.365831	-0.0270088	0.0732823	0.753223	0.0102923	0.0433611	0.068173	0.671142	11	1	0.00139144	0.00311032	12.0483	0.281835	0.650709	19.5301	1.2427	0.111611	0.911132	0.992799
361015	246103	246103_361015	Atxn7	ataxin 7	Atxn7	ataxin 7	-0.0328633	0.036342	0.365848	-0.104092	0.0383658	0.753223	-0.0503583	-0.00942537	0.175712	0.772446	10	1	0.00515277	0.00607709	14.5259	0.104808	0.408566	40.409	1.67811	-0.013173	0.98949	0.999421
316017	235633	235633_316017	Als2cl	ALS2 C-terminal like	Als2cl	ALS2 C-terminal like	0.04102	0.0453715	0.365946	-0.0479064	0.129946	0.753307	0.0237667	0.0749316	0.153396	0.624484	10	1	0	0.0079927	6.07468	0.732422	0.934108	0	1	1.06009	0.289103	0.845461
302421	71584	71584_302421	Gdpd2	glycerophosphodiester phosphodiesterase domain containing 2	Gdpd2	glycerophosphodiester phosphodiesterase domain containing 2	0.0641494	0.0709716	0.366063	-0.0749525	0.203251	0.753429	0.0374324	0.101892	0.120964	0.615757	11	1	0.0384736	0.0242812	39.7804	1.85216e-05	0.00129267	74.9097	3.9856	-0.244919	0.806519	0.980143
292994	21872	21872_292994	Tjp1	tight junction protein 1	Tjp1	tight junction protein 1	-0.0162534	0.0179905	0.366292	-0.0515142	0.0190074	0.753475	-0.0299248	-0.00905727	0.140745	0.626094	11	1	0	0.00133864	5.92096	0.82186	0.965501	0	1	-1.01292	0.311101	0.855005
307503	225363	225363_307503	Etf1	eukaryotic translation termination factor 1	Etf1	eukaryotic translation termination factor 1	0.018834	0.0208495	0.36635	-0.0220303	0.0596983	0.753475	0.00671601	0.0307261	0.0687464	0.717817	11	1	0.00144144	0.00189944	16.0845	0.0972376	0.393661	34.5498	1.52788	1.88665	0.0592077	0.550967
25504	18429	18429_25504	Oxt	oxytocin	Oxt	oxytocin/neurophysin I prepropeptide	0.0581792	0.0644078	0.36637	-0.0680578	0.184416	0.753475	0.0270617	0.0918598	0.0271467	0.706222	7	1	0.0083951	0.0143993	10.3624	0.110197	0.420073	34.425	1.52497	-0.0862226	0.931289	0.993451
25747	19013	19013_25747	Ppara	peroxisome proliferator activated receptor alpha	Ppara	peroxisome proliferator activated receptor alpha	0.0334927	0.0370805	0.366397	-0.0391837	0.106169	0.753475	0.0215674	0.0456862	0.259239	0.575351	11	1	0	0.00553183	3.76658	0.957263	0.996585	0	1	0.847965	0.396457	0.892265
363195	56055	56055_363195	Gtpbp2	GTP binding protein 2	Gtpbp2	GTP binding protein 2	-0.0191356	0.021187	0.366432	-0.0606614	0.0223901	0.753475	-0.0261634	-0.00503892	0.256635	0.820573	11	1	2.04957e-06	0.00188372	9.92555	0.447049	0.787021	0.0393132	1.00039	0.18164	0.855865	0.986652
315798	235469	235469_315798	Zfp280d	zinc finger protein 280D	Zfp280d	zinc finger protein 280D	-0.0397699	0.0440333	0.366432	-0.126074	0.0465339	0.753475	-0.0691618	-0.0110154	0.0846964	0.751934	8	1	0.00739524	0.00814697	13.4195	0.062524	0.309927	49.5297	1.98136	1.04585	0.295632	0.848687
58827	17294	17294_58827	Mest	mesoderm specific transcript	Mest	mesoderm specific transcript	-0.0441875	0.0489301	0.366487	-0.140089	0.0517138	0.753475	-0.0684772	-0.0165999	0.149456	0.712501	10	1	0.0109833	0.0111927	16.7283	0.0531441	0.283581	46.7028	1.87627	-0.479707	0.631436	0.954746
170714	67068	67068_170714	Dynlrb1	dynein light chain roadblock-type 1	Dynlrb1	dynein light chain roadblock-type 1	-0.0171385	0.0189834	0.366624	-0.0543453	0.0200683	0.753525	-0.0273182	-0.00949081	0.128953	0.629819	11	1	0.0007357	0.00170962	14.4592	0.153056	0.492943	18.7502	1.23077	-1.60225	0.1091	0.669376
313020	230796	230796_313020	Wdtc1	WD and tetratricopeptide repeats 1	Wdtc1	WD and tetratricopeptide repeats 1	-0.0300445	0.0332789	0.366626	-0.09527	0.0351809	0.753525	-0.0456899	-0.010509	0.164154	0.735194	11	1	0.00643626	0.00528216	22.7244	0.0118107	0.120598	56.0651	2.27609	0.121697	0.903139	0.992025
140639	217365	217365_140639	Nploc4	NPL4 homolog, ubiquitin recognition factor	Nploc4	NPL4 homolog, ubiquitin recognition factor	-0.0179496	0.0198866	0.366742	-0.0569267	0.0210276	0.753644	-0.0261121	-0.00203253	0.196017	0.924911	11	1	0	0.00172804	10.116	0.430378	0.777165	0	1	1.67832	0.0932848	0.630027
116686	14782	14782_116686	Gsr	glutathione reductase	Gsr	glutathione-disulfide reductase	0.0347094	0.0384717	0.366947	-0.0406937	0.110112	0.753948	0.0185108	0.0476002	0.230387	0.681856	8	1	0	0.00543498	3.67076	0.816821	0.963608	0	1	-0.0764881	0.939031	0.994513
65170	56214	56214_65170	Scamp4	secretory carrier membrane protein 4	Scamp4	secretory carrier membrane protein 4	0.0283286	0.0314071	0.367068	-0.0332283	0.0898854	0.753992	0.0153624	0.0572286	0.0722262	0.627586	11	1	0.0015997	0.00449537	9.78315	0.45972	0.795253	14.9551	1.17585	0.254131	0.799395	0.979611
50546	27356	27356_50546	Insl6	insulin-like 6	Insl6	insulin-like 6	-0.133183	0.147683	0.367153	-0.422636	0.15627	0.753992	-0.205215	0.084191	0.0699796	0.456838	7	1	0.0992701	0.0847551	18.9532	0.00424338	0.0619325	83.435	6.03682	-2.98442	0.00284118	0.198682
294385	338359	338359_294385	Supv3l1	suppressor of var1, 3-like 1 (S. cerevisiae)	Supv3l1	Suv3 like RNA helicase	0.0152123	0.0168723	0.367264	-0.0178569	0.0482814	0.753992	0.00406777	0.023619	0.20673	0.830225	11	1	0	0.00115959	4.9875	0.892012	0.985533	0	1	-0.910826	0.362387	0.875352
25081	11806	11806_25081	Apoa1	apolipoprotein A-I	Apoa1	apolipoprotein A1	-0.0483787	0.0536624	0.367302	-0.153555	0.0567976	0.753992	-0.0862683	0.0143167	0.130075	0.815058	8	1	0.00296841	0.00969216	6.48096	0.48484	0.809041	12.5725	1.14381	0.669977	0.502873	0.919824
116717	106628	106628_116717	Trip10	thyroid hormone receptor interactor 10	Trip10	thyroid hormone receptor interactor 10	0.0379035	0.0420441	0.367313	-0.0445014	0.120308	0.753992	0.00836069	0.0592301	0.161007	0.80634	11	1	0.00545634	0.00785891	14.7899	0.13991	0.471191	30.6906	1.44281	0.93089	0.351911	0.868722
307798	497652	497652_307798	Acd	adrenocortical dysplasia	Acd	ACD, shelterin complex subunit and telomerase recruitment factor	-0.0219871	0.0243891	0.367316	-0.0697889	0.0258147	0.753992	-0.0317017	-0.00487134	0.193897	0.831324	11	1	0.00129232	0.00286604	12.373	0.260868	0.630879	19.8875	1.24824	1.73085	0.0834778	0.607574
266975	20226	20226_266975	Sars1	seryl-tRNA synthetase 1	Sars1	seryl-tRNA synthetase 1	0.0217118	0.0240869	0.367378	-0.0254976	0.0689212	0.753992	0.0104125	0.0375764	0.176257	0.685894	7	1	4.46549e-07	0.00215646	5.62252	0.466774	0.799571	0.0103885	1.0001	-0.670052	0.502825	0.919824
298605	213989	213989_298605	Tmem82	transmembrane protein 82	Tmem82	transmembrane protein 82	-0.0390624	0.04334	0.367428	-0.124007	0.0458825	0.753992	-0.0805772	-0.0105263	0.162438	0.860841	7	1	3.88796e-06	0.00574329	8.48971	0.204375	0.565977	0.0199642	1.0002	-1.7757	0.0757819	0.592379
503257	227094	227094_503257	Nemp2	nuclear envelope integral membrane protein 2	Nemp2	nuclear envelope integral membrane protein 2	-0.0351229	0.0389929	0.367721	-0.111548	0.0413019	0.754475	-0.0464131	-0.021687	0.250997	0.622387	11	1	1.02856e-06	0.00670872	7.15835	0.710415	0.92483	0.00589183	1.00006	1.06304	0.287765	0.845461
117537	228003	228003_117537	Klhl41	kelch-like 41	Klhl41	kelch-like family member 41	-0.039496	0.043861	0.367864	-0.125462	0.04647	0.754524	-0.055328	-0.0120378	0.243302	0.810037	10	1	5.2702e-07	0.00768299	6.84326	0.653434	0.899813	0.00256976	1.00003	1.0385	0.299035	0.84923
84470	14712	14712_84470	Gnpat	glyceronephosphate O-acyltransferase	Gnpat	glyceronephosphate O-acyltransferase	0.0159988	0.0177674	0.367875	-0.0188246	0.0508223	0.754524	0.00615947	0.025935	0.16667	0.757451	11	1	0	0.00129815	8.15175	0.614017	0.881699	0	1	-0.0118079	0.990579	0.999421
691145	66541	66541_691145	Immp1l	IMP1 inner mitochondrial membrane peptidase-like (S. cerevisiae)	Immp1l	inner mitochondrial membrane peptidase subunit 1	-0.021735	0.0241398	0.367918	-0.0690482	0.0255782	0.754524	-0.0284358	-0.0140674	0.250088	0.580504	10	1	0	0.00244756	5.58656	0.780477	0.953585	0	1	-0.0273272	0.978199	0.99769
290864	22258	22258_290864	Usp4	ubiquitin specific peptidase 4 (proto-oncogene)	Usp4	ubiquitin specific peptidase 4	0.0303842	0.0337565	0.368068	-0.0357774	0.0965457	0.754665	0.0076739	0.041911	0.230006	0.761981	11	1	0.00653098	0.00537039	21.7015	0.0166997	0.147952	56.2567	2.28607	-0.313806	0.753668	0.972265
365895	15257	15257_365895	Hipk1	homeodomain interacting protein kinase 1	Hipk1	homeodomain interacting protein kinase 1	-0.0150515	0.0167268	0.368203	-0.0478354	0.0177324	0.754665	-0.0209117	-0.00758306	0.231674	0.679277	11	1	0	0.00117238	8.1554	0.613661	0.881699	0	1	1.62872	0.103373	0.654295
24404	14775	14775_24404	Gpx1	glutathione peroxidase 1	Gpx1	glutathione peroxidase 1	0.0322933	0.0358882	0.368211	-0.0380463	0.102633	0.754665	0.00915884	0.0611934	0.0376865	0.787604	11	1	0.00528375	0.00599919	17.1624	0.070847	0.332945	39.8299	1.66195	-0.12079	0.903857	0.992025
360977	21379	21379_360977	Tbrg4	transforming growth factor beta regulated gene 4	Tbrg4	transforming growth factor beta regulator 4	-0.0181816	0.0202085	0.368281	-0.0577896	0.0214264	0.754665	-0.0238496	-0.00577649	0.248382	0.799932	11	1	0	0.00170807	3.93344	0.9503	0.995764	0	1	0.993164	0.32063	0.858108
619581	66257	66257_619581	Nicn1	nicolin 1	Nicn1	nicolin 1, tubulin polyglutamylase complex subunit	0.0170084	0.0189081	0.368371	-0.0200509	0.0540677	0.754665	0.0037638	0.025223	0.190394	0.847279	11	1	0.000234841	0.00168405	9.38499	0.495998	0.815867	5.94806	1.06324	0.402671	0.68719	0.964187
117089	12070	12070_117089	Bex3	brain expressed X-linked 3	Bex3	brain expressed X-linked 3	0.0354129	0.0393683	0.368372	-0.0417476	0.112573	0.754665	0.00881022	0.0712671	0.0658905	0.819945	8	1	0.00259311	0.00614756	7.53616	0.375263	0.735007	21.4418	1.27294	-0.485775	0.627126	0.954183
361858	67371	67371_361858	Gtf3c6	general transcription factor IIIC, polypeptide 6, alpha	Gtf3c6	general transcription factor 3C subunit 6	0.0209382	0.0232777	0.368389	-0.0246853	0.0665617	0.754665	0.0109704	0.0287139	0.232474	0.656513	10	1	0	0.00243799	5.17547	0.818752	0.964002	0	1	-1.3357	0.181647	0.767596
292756	70584	70584_292756	Pak4	p21 (RAC1) activated kinase 4	Pak4	p21 (RAC1) activated kinase 4	0.0317074	0.0352681	0.368632	-0.0374168	0.100832	0.754888	0.0181234	0.0531545	0.111683	0.601142	11	1	0.00186238	0.0057108	14.9784	0.132851	0.459053	13.7338	1.1592	1.30149	0.19309	0.783724
245926	106583	106583_245926	Scaf8	SR-related CTD-associated factor 8	Scaf8	SR-related CTD-associated factor 8	-0.0160708	0.0178798	0.368746	-0.0511145	0.0189729	0.754888	-0.0217583	-0.00585336	0.238161	0.770856	11	1	1.80806e-06	0.00123061	11.3279	0.332549	0.69881	0.0464543	1.00046	2.53739	0.0111683	0.336099
171144	108115	108115_171144	Slco4a1	solute carrier organic anion transporter family, member 4a1	Slco4a1	solute carrier organic anion transporter family, member 4a1	-0.0340755	0.0379122	0.368759	-0.108382	0.0402311	0.754888	-0.0545613	-0.0206167	0.186587	0.61941	11	1	0	0.00598123	4.24691	0.935522	0.994978	0	1	-0.650878	0.515125	0.923473
362036	109676	109676_362036	Ank2	ankyrin 2, brain	Ank2	ankyrin 2	-0.0327827	0.0364799	0.368839	-0.104282	0.0387166	0.754888	-0.0484294	-0.00888296	0.232094	0.73099	10	1	0.0061481	0.00574908	18.4443	0.0303555	0.210453	57.3416	2.3442	0.232821	0.8159	0.981069
295629	66205	66205_295629	Cd302	CD302 antigen	Cd302	CD302 molecule	-0.0350517	0.0390059	0.368852	-0.111502	0.0413984	0.754888	-0.0563995	-0.0215622	0.171681	0.590668	11	1	0	0.00684983	7.80917	0.64747	0.898102	0	1	-1.86016	0.0628626	0.565696
680726	207181	207181_680726	Rbms3	RNA binding motif, single stranded interacting protein	Rbms3	RNA binding motif, single stranded interacting protein 3	-0.0291985	0.0324956	0.368899	-0.0928887	0.0344917	0.754888	-0.0442395	-0.017151	0.211302	0.612856	10	1	0	0.00435839	4.31722	0.889322	0.985338	0	1	-0.424793	0.670988	0.959462
311862	23928	23928_311862	Lamc3	laminin gamma 3	Lamc3	laminin subunit gamma 3	0.0353076	0.0392946	0.3689	-0.0417084	0.112324	0.754888	0.0125741	0.0496661	0.237044	0.776044	8	1	0	0.00606283	2.93962	0.890531	0.985338	0	1	-0.0367636	0.970673	0.99769
29392	23821	23821_29392	Bace1	beta-site APP cleaving enzyme 1	Bace1	beta-secretase 1	-0.0236587	0.0263526	0.369306	-0.075309	0.0279915	0.755433	-0.0320352	-0.0132194	0.220041	0.666027	11	1	0.00254994	0.00310148	14.6169	0.146668	0.482227	37.2212	1.5929	1.0858	0.277567	0.837039
305073	76843	76843_305073	Dtl	denticleless E3 ubiquitin protein ligase	Dtl	denticleless E3 ubiquitin protein ligase homolog	-0.042401	0.0472433	0.36945	-0.134996	0.0501942	0.755433	-0.0657901	-0.0265691	0.190356	0.603788	7	1	0	0.00883198	3.3448	0.76449	0.947422	0	1	-0.586053	0.55784	0.937877
296346	66680	66680_296346	Oser1	oxidative stress responsive serine rich 1	Oser1	oxidative stress responsive serine-rich 1	-0.0210853	0.023495	0.369486	-0.0671348	0.0249641	0.755433	-0.0341393	-0.0131823	0.131299	0.58166	11	1	0.000631148	0.00238107	13.9151	0.176898	0.524399	10.4122	1.11622	-0.925845	0.354527	0.871649
29375	22255	22255_29375	Uncx	UNC homeobox	Uncx	UNC homeobox	0.0469701	0.05234	0.369503	-0.0556144	0.149555	0.755433	-0.00380617	0.107768	0.069208	0.943316	7	1	0.00261434	0.00895059	4.19414	0.650423	0.898775	12.998	1.1494	0.580585	0.56152	0.938691
687539	234814	234814_687539	Mthfsd	methenyltetrahydrofolate synthetase domain containing	Mthfsd	methenyltetrahydrofolate synthetase domain containing	-0.0234186	0.0260963	0.369508	-0.0745664	0.0277291	0.755433	-0.0327068	-0.00686504	0.222393	0.812841	10	1	0	0.00302145	6.74053	0.664113	0.904039	0	1	2.0469	0.0406684	0.493115
64862	67443	67443_64862	Map1lc3b	microtubule-associated protein 1 light chain 3 beta	Map1lc3b	microtubule-associated protein 1 light chain 3 beta	0.0324931	0.0362116	0.369553	-0.0384803	0.103466	0.755433	-0.0087784	0.0586492	0.0786015	0.837716	7	1	0.0013688	0.00491483	4.9055	0.555989	0.848864	14.4522	1.16894	-1.42274	0.154811	0.72939
366624	12632	12632_366624	Cfl2	cofilin 2, muscle	Cfl2	cofilin 2	-0.0262792	0.0292877	0.36957	-0.0836821	0.0311236	0.755433	-0.0409244	-0.0118676	0.196595	0.699158	11	1	0	0.00398445	5.12795	0.882468	0.984302	0	1	-0.0424671	0.966126	0.99769
289342	320119	320119_289342	Rps6kc1	ribosomal protein S6 kinase polypeptide 1	Rps6kc1	ribosomal protein S6 kinase C1	-0.016966	0.0189187	0.369835	-0.054046	0.0201141	0.755709	-0.0241928	-0.00681675	0.227049	0.750557	11	1	0	0.00146017	6.93047	0.731992	0.933924	0	1	0.608128	0.543102	0.931509
64345	53417	53417_64345	Hif3a	hypoxia inducible factor 3, alpha subunit	Hif3a	hypoxia inducible factor 3 subunit alpha	0.0341738	0.0381133	0.369912	-0.0405269	0.108875	0.755709	0.0187775	0.0680835	0.149525	0.691335	11	1	4.13516e-08	0.00498421	15.9093	0.102257	0.404011	0.000206967	1	0.130769	0.895958	0.990882
29718	16513	16513_29718	Kcnj10	potassium inwardly-rectifying channel, subfamily J, member 10	Kcnj10	potassium inwardly-rectifying channel, subfamily J, member 10	0.0277189	0.0309157	0.369934	-0.0328747	0.0883126	0.755709	0.0118233	0.0413082	0.210089	0.725458	11	1	0	0.00414884	8.09338	0.619716	0.884029	0	1	0.368106	0.712794	0.968287
287541	55978	55978_287541	Ift20	intraflagellar transport 20	Ift20	intraflagellar transport 20	0.0198634	0.0221543	0.369935	-0.0235582	0.063285	0.755709	0.011891	0.0299618	0.192139	0.611817	11	1	1.34855e-08	0.00228845	9.04082	0.528234	0.835357	0.00024602	1	0.756722	0.449217	0.905878
288562	50765	50765_288562	Tfr2	transferrin receptor 2	Tfr2	transferrin receptor 2	0.032425	0.0361765	0.370092	-0.0384796	0.10333	0.755912	0.0162519	0.0471962	0.198518	0.64353	11	1	0.00328932	0.00596573	19.8896	0.0303148	0.210453	23.7	1.31062	1.76488	0.0775837	0.597403
79214	14423	14423_79214	Galnt1	polypeptide N-acetylgalactosaminyltransferase 1	Galnt1	polypeptide N-acetylgalactosaminyltransferase 1	0.0237278	0.0264827	0.370267	-0.0281774	0.0756331	0.75612	0.0148561	0.0358237	0.215362	0.592198	11	1	0	0.00297894	3.41518	0.9699	0.999533	0	1	0.979391	0.327387	0.860444
501546	59026	59026_501546	Huwe1	HECT, UBA and WWE domain containing 1	Huwe1	HECT, UBA and WWE domain containing E3 ubiquitin protein ligase 1	-0.0223313	0.0249307	0.370393	-0.0711945	0.0265319	0.75612	-0.0365838	-0.00532987	0.125992	0.838429	10	1	0.000619418	0.00246557	8.64126	0.471025	0.801547	9.88645	1.10971	0.775281	0.438174	0.903919
290354	213019	213019_290354	Pdlim2	PDZ and LIM domain 2	Pdlim2	PDZ and LIM domain 2	-0.0393248	0.0439076	0.370452	-0.125382	0.0467325	0.75612	-0.0565486	-0.0203545	0.210801	0.662591	11	1	0	0.00780974	6.32692	0.78709	0.955187	0	1	0.7264	0.467593	0.910755
406163	106512	106512_406163	Gpsm3	G-protein signalling modulator 3 (AGS3-like, C. elegans)	Gpsm3	G-protein signaling modulator 3	0.0641932	0.0716823	0.370507	-0.0763016	0.204688	0.75612	0.0365491	0.0939614	0.135965	0.621991	11	1	0.0168429	0.0226812	15.1573	0.126431	0.446672	33.4357	1.50231	-1.03888	0.298861	0.84923
364510	71838	71838_364510	Phf7	PHD finger protein 7	Phf7	PHD finger protein 7	0.0338319	0.0377792	0.370512	-0.040214	0.107878	0.75612	0.0072582	0.0598281	0.0692201	0.819762	11	1	0.00415688	0.00622922	14.4369	0.15398	0.494524	28.5239	1.39907	-1.64179	0.100634	0.649491
690898	79566	79566_690898	Sh3bp5l	SH3 binding domain protein 5 like	Sh3bp5l	SH3 binding domain protein 5 like	-0.0170299	0.0190209	0.370614	-0.0543102	0.0202504	0.75612	-0.0223883	-0.0107363	0.273056	0.588768	11	1	0	0.00165775	2.10842	0.99544	1	0	1	-0.533524	0.593671	0.947075
60431	56491	56491_60431	Vapb	vesicle-associated membrane protein, associated protein B and C	Vapb	VAMP associated protein B and C	-0.0177314	0.0198148	0.370864	-0.0565678	0.0211049	0.75612	-0.0343108	-0.00476992	0.0841011	0.809347	11	1	0.000477415	0.00170343	7.40866	0.686383	0.913798	11.1227	1.12515	-0.0237212	0.981075	0.998037
292069	66965	66965_292069	Ctu2	cytosolic thiouridylase subunit 2	Ctu2	cytosolic thiouridylase subunit 2	-0.0304403	0.0340246	0.370972	-0.0971273	0.0362468	0.75612	-0.0537932	-0.0130323	0.128118	0.710238	11	1	0.000731821	0.0054882	10.3853	0.407365	0.760751	5.72414	1.06072	-1.51574	0.129585	0.696265
116698	21849	21849_116698	Trim28	tripartite motif-containing 28	Trim28	tripartite motif-containing 28	0.0261836	0.029267	0.370977	-0.0311787	0.0835458	0.75612	0.00493618	0.037956	0.21133	0.82595	11	1	0.00471429	0.00411563	20.5081	0.0247973	0.186941	52.207	2.09236	-0.651136	0.514959	0.923473
303902	224132	224132_303902	Slc49a4	solute carrier family 49 member 4	Slc49a4	solute carrier family 49 member 4	0.0383582	0.0428836	0.371069	-0.0456921	0.122409	0.75612	0.0151799	0.06422	0.0813713	0.720093	7	1	0.00553737	0.0072416	11.2512	0.0809162	0.358081	45.2224	1.82556	-1.18407	0.236385	0.816791
314388	68734	68734_314388	Ppp4r3a	protein phosphatase 4 regulatory subunit 3A	Ppp4r3a	protein phosphatase 4, regulatory subunit 3A	0.0280003	0.031312	0.371195	-0.03337	0.0893706	0.75612	0.00927307	0.0445349	0.195259	0.745523	11	1	0.00471848	0.0041873	20.6133	0.0239571	0.183652	59.4039	2.46329	1.13034	0.258335	0.827395
367846	20687	20687_367846	Sp3	trans-acting transcription factor 3	Sp3	Sp3 transcription factor	0.0174141	0.0194758	0.371247	-0.0207578	0.055586	0.75612	0.0104345	0.0324896	0.142839	0.646805	10	1	0	0.00138979	5.04331	0.830516	0.969761	0	1	1.63748	0.101531	0.650799
303165	319475	319475_303165	Zfp672	zinc finger protein 672	Zfp672	zinc finger protein 672	-0.0393233	0.0439811	0.371271	-0.125525	0.0468782	0.75612	-0.0596833	-0.0169634	0.20682	0.706008	8	1	0.00831327	0.00811163	16.6954	0.0194694	0.162608	56.0115	2.27332	-1.29277	0.196091	0.787603
29497	19205	19205_29497	Ptbp1	polypyrimidine tract binding protein 1	Ptbp1	polypyrimidine tract binding protein 1	0.0207813	0.0232433	0.37128	-0.0247748	0.0663374	0.75612	0.0120442	0.0344225	0.156493	0.631622	11	1	0	0.00242026	6.26803	0.792264	0.956238	0	1	-0.0249297	0.980111	0.997804
252899	56727	56727_252899	Miox	myo-inositol oxygenase	Miox	myo-inositol oxygenase	-0.0545693	0.0610351	0.371287	-0.174196	0.0650572	0.75612	-0.119023	-0.0300218	0.0252105	0.697329	7	1	0.00720559	0.0126223	6.44392	0.375339	0.735007	31.5606	1.46115	-0.125078	0.900462	0.9918
302946	83396	83396_302946	Glis2	GLIS family zinc finger 2	Glis2	GLIS family zinc finger 2	0.0482604	0.053979	0.37129	-0.0575364	0.154057	0.75612	0.00512009	0.0694284	0.216594	0.906235	11	1	0.0107721	0.0128855	14.8384	0.138065	0.467252	39.8372	1.66216	-0.718464	0.472471	0.91226
79246	15561	15561_79246	Htr3a	5-hydroxytryptamine (serotonin) receptor 3A	Htr3a	5-hydroxytryptamine receptor 3A	-0.0430132	0.0481201	0.371391	-0.137327	0.0513005	0.75612	-0.0722196	-0.0242518	0.183139	0.628072	11	1	4.36504e-07	0.00940485	12.4097	0.258572	0.629097	0.00159636	1.00002	-1.66533	0.0958472	0.637287
298541	67422	67422_298541	Dhdds	dehydrodolichyl diphosphate synthase	Dhdds	dehydrodolichyl diphosphate synthase subunit	0.0275623	0.030837	0.371425	-0.0328771	0.0880017	0.75612	0.00138042	0.0437948	0.214608	0.954137	11	1	0.00314356	0.00426422	15.8379	0.104368	0.408039	32.9429	1.49127	2.04414	0.04094	0.493115
688885	68979	68979_688885	Nol11	nucleolar protein 11	Nol11	nucleolar protein 11	-0.0221571	0.0247939	0.371509	-0.0707523	0.0264381	0.75612	-0.0449004	-0.00861343	0.0262785	0.728312	10	1	0.00214197	0.00279011	13.1679	0.155153	0.49566	36.4749	1.57418	0.123341	0.901837	0.991953
316376	16329	16329_316376	Inpp1	inositol polyphosphate-1-phosphatase	Inpp1	inositol polyphosphate-1-phosphatase	0.0360701	0.0403673	0.371564	-0.0430484	0.115189	0.75612	0.00908675	0.0713713	0.058643	0.821954	8	1	0.00315622	0.00651126	7.48401	0.380279	0.738414	24.9056	1.33166	0.0709179	0.943463	0.994712
25050	12326	12326_25050	Camk4	calcium/calmodulin-dependent protein kinase IV	Camk4	calcium/calmodulin-dependent protein kinase IV	-0.0381024	0.0426423	0.371571	-0.12168	0.045475	0.75612	-0.0651299	-0.0119626	0.101405	0.761377	11	1	0.00872274	0.00833982	18.1248	0.0528944	0.283161	48.5511	1.94368	-0.157106	0.875161	0.98882
65131	12741	12741_65131	Cldn5	claudin 5	Cldn5	claudin 5	0.0739033	0.0827103	0.371578	-0.0882058	0.236012	0.75612	0.0253943	0.111854	0.153619	0.709138	11	1	0.0492833	0.0333672	27.6664	0.00204098	0.0378673	69.153	3.24181	0.371193	0.710494	0.968287
680117	21909	21909_680117	Tlx2	T cell leukemia, homeobox 2	Tlx2	T-cell leukemia homeobox 2	0.0429022	0.0480179	0.371608	-0.051211	0.137016	0.75612	0.0289527	0.0584155	0.252156	0.570326	7	1	1.09495e-06	0.0077356	3.70695	0.716263	0.927719	0.0056	1.00006	0.848944	0.395913	0.891911
298524	75563	75563_298524	Dnali1	dynein, axonemal, light intermediate polypeptide 1	Dnali1	dynein, axonemal, light intermediate chain 1	-0.0532906	0.0596467	0.371622	-0.170196	0.0636147	0.75612	-0.0899494	-0.0235049	0.153834	0.682586	11	1	0.0126599	0.0146667	16.8679	0.0773377	0.34883	40.9749	1.6942	-1.88387	0.0595823	0.552525
684811	72754	72754_684811	Arhgef10l	Rho guanine nucleotide exchange factor 10-like	Arhgef10l	Rho guanine nucleotide exchange factor 10 like	0.0290953	0.0325664	0.371635	-0.0347336	0.0929242	0.75612	0.00446529	0.0475861	0.134191	0.866125	10	1	0.00406819	0.0046277	13.9877	0.122763	0.441305	42.6109	1.74249	-0.274915	0.783381	0.97751
58845	18518	18518_58845	Igbp1	immunoglobulin (CD79A) binding protein 1	Igbp1	immunoglobulin binding protein 1	-0.017317	0.0193892	0.371789	-0.0553192	0.0206851	0.756317	-0.0291379	-0.00623204	0.173945	0.763056	11	1	0	0.00163069	4.86977	0.899706	0.986644	0	1	-0.283101	0.777099	0.977474
298914	16413	16413_298914	Itgb1bp1	integrin beta 1 binding protein 1	Itgb1bp1	integrin subunit beta 1 binding protein 1	-0.0251791	0.0281982	0.371894	-0.0804466	0.0300884	0.756332	-0.0431104	-0.0125145	0.0537264	0.637004	11	1	0.00283145	0.00360545	14.9478	0.133975	0.460621	34.849	1.5349	0.449862	0.65281	0.958001
25385	14103	14103_25385	Fasl	Fas ligand	Faslg	Fas ligand	0.0377867	0.0423351	0.372092	-0.0451885	0.120762	0.756332	0.0152186	0.0500274	0.269384	0.741525	7	1	4.20605e-06	0.00632999	4.76761	0.573946	0.860463	0.0288223	1.00029	-1.13539	0.256212	0.826723
296957	232679	232679_296957	Zc3hc1	zinc finger, C3HC type 1	Zc3hc1	zinc finger, C3HC-type containing 1	0.0291443	0.0326637	0.372257	-0.0348754	0.093164	0.756332	0.00560399	0.0420504	0.199852	0.836489	11	1	0.00706441	0.0050495	29.9261	0.00088081	0.0217095	65.4614	2.89531	0.27781	0.781158	0.97751
300122	67747	67747_300122	Ribc2	RIB43A domain with coiled-coils 2	Ribc2	RIB43A domain with coiled-coils 2	0.0729927	0.0818085	0.372265	-0.0873491	0.233334	0.756332	0.0259811	0.173578	0.103846	0.703815	10	1	0.0169045	0.0243303	11.7651	0.226878	0.592983	44.5314	1.80282	2.57098	0.010141	0.323547
295284	60365	60365_295284	Rbm8a	RNA binding motif protein 8a	Rbm8a	RNA binding motif protein 8A	0.0281579	0.0315594	0.372276	-0.0336975	0.0900133	0.756332	0.00577175	0.0488476	0.116114	0.858915	8	1	0.00110667	0.00385736	7.71019	0.358841	0.721145	13.8609	1.16091	0.552032	0.580926	0.945347
499768	70296	70296_499768	Tbc1d13	TBC1 domain family, member 13	Tbc1d13	TBC1 domain family, member 13	0.0221121	0.024785	0.372309	-0.0264656	0.0706898	0.756332	0.0117865	0.0327497	0.221255	0.650103	10	1	0.00155054	0.00272649	12.962	0.164334	0.508183	26.2203	1.35539	-0.143369	0.885999	0.990882
252962	18685	18685_252962	Phtf1	putative homeodomain transcription factor 1	Phtf1	putative homeodomain transcription factor 1	-0.0206957	0.0231987	0.372335	-0.0661643	0.0247729	0.756332	-0.028907	-0.00615567	0.233826	0.801903	11	1	0	0.0023617	7.55799	0.671924	0.906519	0	1	0.388911	0.697342	0.966858
114200	56401	56401_114200	P3h1	prolyl 3-hydroxylase 1	P3h1	prolyl 3-hydroxylase 1	0.0289402	0.0324422	0.372363	-0.0346453	0.0925258	0.756332	0.00946475	0.0444647	0.192857	0.786957	11	1	0	0.0046918	10.0123	0.439413	0.782398	0	1	-1.9117	0.055915	0.541169
498406	64660	64660_498406	Mrps24	mitochondrial ribosomal protein S24	Mrps24	mitochondrial ribosomal protein S24	-0.0232949	0.026117	0.372423	-0.0744833	0.0278935	0.756332	-0.0378395	-0.0113864	0.101226	0.636553	11	1	0.00186177	0.00314014	17.9711	0.0554527	0.288957	25.7927	1.34758	-1.13529	0.256252	0.826723
289001	22625	22625_289001	Map3k19	mitogen-activated protein kinase kinase kinase 19	Map3k19	mitogen-activated protein kinase kinase kinase 19	-0.10127	0.113539	0.372428	-0.323802	0.121263	0.756332	-0.116541	-0.0104759	0.341925	0.920032	8	1	0.0529341	0.0520485	19.8503	0.00590223	0.0770954	69.0328	3.22923	-2.218	0.0265549	0.42192
314453	69641	69641_314453	Wdr20	WD repeat domain 20	Wdr20	WD repeat domain 20	0.0169907	0.0190496	0.372437	-0.0203459	0.0543273	0.756332	0.00995846	0.0234384	0.236122	0.650039	11	1	6.49658e-06	0.00137505	9.2625	0.507386	0.822943	0.144889	1.00145	-0.442316	0.658261	0.958001
81636	210044	210044_81636	Adcy2	adenylate cyclase 2	Adcy2	adenylate cyclase 2	0.0147861	0.0165847	0.372634	-0.0177193	0.0472914	0.756332	0.00423654	0.0247654	0.123885	0.799781	11	1	0.000364505	0.00120434	8.502	0.579925	0.863933	12.1681	1.13854	-0.322869	0.746795	0.971983
293844	73738	73738_293844	Haus7	HAUS augmin-like complex, subunit 7	Haus7	HAUS augmin-like complex, subunit 7	0.0279804	0.0313851	0.372652	-0.0335334	0.0894941	0.756332	0.00187703	0.0425325	0.160428	0.95611	11	1	0.000863199	0.00424528	9.28349	0.505427	0.821544	7.8637	1.08535	-0.97199	0.331056	0.860755
64362	13346	13346_64362	Des	desmin	Des	desmin	-0.0455097	0.0510522	0.372696	-0.14557	0.0545508	0.756332	-0.0673531	-0.00909085	0.174999	0.842851	11	1	0.00978036	0.0119722	16.3069	0.0911788	0.378925	37.3538	1.59627	-0.0563522	0.955061	0.995906
293294	94088	94088_293294	Trim6	tripartite motif-containing 6	Trim6	tripartite motif containing 6	0.0385815	0.0432895	0.372798	-0.0462643	0.123427	0.756332	0.0178218	0.0511378	0.303783	0.710098	7	1	0	0.00630962	2.6867	0.847016	0.975837	0	1	-0.735106	0.462275	0.909485
301123	69875	69875_301123	Ndufa11	NADH:ubiquinone oxidoreductase subunit A11	Ndufa11	NADH:ubiquinone oxidoreductase subunit A11	-0.0188085	0.0211037	0.3728	-0.0601709	0.022554	0.756332	-0.0330349	-0.0106717	0.0930033	0.640613	11	1	0.000783624	0.00204012	16.1251	0.0961064	0.391544	16.2587	1.19415	-1.58407	0.113178	0.673753
499425	216049	216049_499425	Zfp365	zinc finger protein 365	Zfp365	zinc finger protein 365	-0.0371028	0.0416393	0.372902	-0.118714	0.0445088	0.756332	-0.0734177	-0.0179017	0.0102909	0.709936	8	1	0.00570731	0.00691975	13.1666	0.0681508	0.325403	45.9006	1.84845	1.42326	0.15466	0.72939
685814	56530	56530_685814	Cnpy2	canopy FGF signaling regulator 2	Cnpy2	canopy FGF signaling regulator 2	0.0179294	0.0201217	0.372904	-0.0215085	0.0573672	0.756332	0.0117698	0.0264157	0.245625	0.568076	11	1	0	0.00162558	3.96985	0.948697	0.995764	0	1	0.238001	0.81188	0.980799
500221	232146	232146_500221	Eva1a	eva-1 homolog A, regulator of programmed cell death	Eva1a	eva-1 homolog A, regulator of programmed cell death	0.0433344	0.0486359	0.372931	-0.0519902	0.138659	0.756332	0.0038304	0.0597705	0.240688	0.940561	11	1	0	0.0111352	8.98017	0.533987	0.838197	0	1	-0.282545	0.777526	0.977474
366366	75426	75426_366366	Igfbpl1	insulin-like growth factor binding protein-like 1	Igfbpl1	insulin-like growth factor binding protein-like 1	0.0974397	0.109365	0.372949	-0.116911	0.31179	0.756332	0.022367	0.183777	0.202343	0.808289	7	1	0.0167861	0.0428615	7.74545	0.257351	0.627524	20.6939	1.26094	1.31062	0.189986	0.781123
362051	16911	16911_362051	Lmo4	LIM domain only 4	Lmo4	LIM domain only 4	-0.0199539	0.0224129	0.373313	-0.0638823	0.0239746	0.756788	-0.0330108	-0.0109273	0.201663	0.633681	11	1	6.54429e-07	0.00192315	6.97684	0.727629	0.933148	0.0105826	1.00011	0.664679	0.506256	0.920733
294009	67116	67116_294009	Cuedc2	CUE domain containing 2	Cuedc2	CUE domain containing 2	0.0232452	0.0261147	0.373402	-0.0279386	0.074429	0.756788	0.00655223	0.0339532	0.239873	0.751962	11	1	0.00190827	0.00288302	16.6518	0.0824335	0.360177	28.6463	1.40147	-0.845488	0.397838	0.892466
314243	72338	72338_314243	Wdr89	WD repeat domain 89	Wdr89	WD repeat domain 89	-0.0259806	0.0291897	0.373433	-0.0831913	0.0312301	0.756788	-0.0383559	-0.00487373	0.240144	0.864148	9	1	0.000579515	0.0033391	11.0269	0.20018	0.558795	7.39456	1.07985	-0.271741	0.785821	0.977618
364430	27275	27275_364430	Nufip1	nuclear FMR1 interacting protein 1	Nufip1	nuclear FMR1 interacting protein 1	0.0315956	0.0355022	0.373487	-0.0379875	0.101179	0.756788	0.0145754	0.0500953	0.151479	0.680151	11	1	0.00536565	0.00597695	16.0144	0.0992218	0.397523	40.4207	1.67844	0.0816034	0.934962	0.993956
683923	331623	331623_683923	Bend3	BEN domain containing 3	Bend3	BEN domain containing 3	0.0396615	0.0445729	0.373567	-0.0476997	0.127023	0.756788	0.0134014	0.0614994	0.124772	0.71012	10	1	0.00678059	0.00898176	14.3994	0.108812	0.417648	35.9216	1.56059	-1.05008	0.29368	0.847341
301382	22592	22592_301382	Ercc5	excision repair cross-complementing rodent repair deficiency, complementation group 5	Ercc5	ERCC excision repair 5, endonuclease	-0.0454244	0.0510496	0.373568	-0.14548	0.0546309	0.756788	-0.0838551	-0.0165021	0.0523284	0.74846	7	1	0.00987804	0.0103878	13.533	0.0353105	0.228112	56.1502	2.28051	0.234068	0.814932	0.980799
310909	229877	229877_310909	Rap1gds1	RAP1, GTP-GDP dissociation stimulator 1	Rap1gds1	Rap1 GTPase-GDP dissociation stimulator 1	-0.0244576	0.0274869	0.373578	-0.078331	0.0294158	0.756788	-0.0427519	-0.00355081	0.0898394	0.870252	11	1	0.00279859	0.00327096	14.4456	0.153619	0.493903	39.1685	1.64389	-0.174369	0.861576	0.987373
311341	211429	211429_311341	Pla2g4b	phospholipase A2, group IVB (cytosolic)	Pla2g4b	phospholipase A2 group IVB	-0.0477344	0.0536668	0.373757	-0.152919	0.0574506	0.75694	-0.0755582	0.00229005	0.18637	0.973503	9	1	6.28174e-05	0.0104898	12.8287	0.117882	0.4335	0.206692	1.00207	-1.93786	0.0526407	0.531716
307380	667742	667742_307380	Piezo2	piezo-type mechanosensitive ion channel component 2	Piezo2	piezo-type mechanosensitive ion channel component 2	-0.0295016	0.0331688	0.373768	-0.0945112	0.0355081	0.75694	-0.0447659	-0.0109231	0.222839	0.770452	10	1	0	0.00420207	5.56755	0.782297	0.953585	0	1	0.965258	0.334416	0.861572
296352	209232	209232_296352	Wfdc5	WAP four-disulfide core domain 5	Wfdc5	WAP four-disulfide core domain 5	-0.0949866	0.106811	0.373843	-0.304332	0.114359	0.756975	-0.164143	-0.0256051	0.142434	0.799302	7	1	0.0451601	0.0433479	19.0658	0.00405391	0.0599002	69.6272	3.29242	-3.0234	0.0024995	0.194089
116696	20452	20452_116696	St8sia4	ST8 alpha-N-acetyl-neuraminide alpha-2,8-sialyltransferase 4	St8sia4	ST8 alpha-N-acetyl-neuraminide alpha-2,8-sialyltransferase 4	-0.0304674	0.034269	0.373968	-0.0976334	0.0366986	0.75711	-0.0519641	-0.0153507	0.146071	0.682243	11	1	3.57696e-06	0.00483257	14.7667	0.140804	0.472159	0.0260718	1.00026	-1.43039	0.152605	0.726913
154985	13082	13082_154985	Cyp26a1	cytochrome P450, family 26, subfamily a, polypeptide 1	Cyp26a1	cytochrome P450, family 26, subfamily a, polypeptide 1	0.0415172	0.0467076	0.37407	-0.050028	0.133063	0.757149	0.0243376	0.0778323	0.162174	0.613908	7	1	0	0.00791961	3.73644	0.712292	0.926007	0	1	0.691991	0.488943	0.914938
25531	19339	19339_25531	Rab3a	RAB3A, member RAS oncogene family	Rab3a	RAB3A, member RAS oncogene family	-0.0193025	0.0217204	0.374176	-0.0618737	0.0232688	0.757149	-0.0226619	-0.0162809	0.304131	0.476122	11	1	0	0.00206017	1.40648	0.999198	1	0	1	0.184601	0.853542	0.986652
363162	67899	67899_363162	Cmc1	C-X9-C motif containing 1	Cmc1	C-x(9)-C motif containing 1	-0.0651223	0.0732907	0.374247	-0.208769	0.0785249	0.757149	-0.118613	-0.0166942	0.103238	0.822697	8	1	0.0122616	0.0212931	9.38428	0.226231	0.592719	30.1888	1.43243	0.598455	0.549536	0.935088
304301	75104	75104_304301	Mmd2	monocyte to macrophage differentiation-associated 2	Mmd2	monocyte to macrophage differentiation-associated 2	0.0195982	0.0220578	0.374276	-0.0236343	0.0628307	0.757149	0.0119025	0.0340669	0.167888	0.595748	11	1	0	0.00192534	8.71131	0.559703	0.851899	0	1	1.48716	0.136974	0.707764
304656	67736	67736_304656	Yju2b	YJU2 splicing factor homolog B	Yju2b	YJU2 splicing factor homolog B	-0.0369215	0.0415585	0.374314	-0.118375	0.0445317	0.757149	-0.0620874	-0.0144468	0.129038	0.702654	7	1	0.00252731	0.00671278	8.42452	0.208622	0.571348	21.1032	1.26748	-0.646022	0.518265	0.924398
313707	50912	50912_313707	Exosc10	exosome component 10	Exosc10	exosome component 10	0.0195763	0.0220358	0.374333	-0.0236131	0.0627657	0.757149	0.0120011	0.0330182	0.168374	0.596566	10	1	0	0.00208857	5.89574	0.750306	0.942067	0	1	1.34891	0.177367	0.763139
65041	20480	20480_65041	Clpb	ClpB caseinolytic peptidase B	Clpb	ClpB family mitochondrial disaggregase	-0.0162657	0.0183127	0.374421	-0.0521578	0.0196264	0.75721	-0.0254594	-0.00909927	0.209995	0.633362	11	1	0	0.00138023	4.87106	0.899623	0.986644	0	1	0.436769	0.662279	0.95816
317673	170770	170770_317673	Bbc3	BCL2 binding component 3	Bbc3	Bcl-2 binding component 3	0.0621016	0.069936	0.374553	-0.0749705	0.199174	0.757227	0.0337054	0.115167	0.0218784	0.660383	8	1	0.0239838	0.0201868	19.932	0.00571852	0.0757906	67.9447	3.11961	0.306067	0.759553	0.974526
362766	211064	211064_362766	Alkbh1	alkB homolog 1, histone H2A dioxygenase	Alkbh1	alkB homolog 1, histone H2A dioxygenase	-0.0410509	0.0462313	0.37457	-0.131663	0.0495608	0.757227	-0.0630248	-0.0124868	0.172083	0.762214	10	1	0.0119243	0.0099238	20.8646	0.0132651	0.129311	58.2352	2.39436	-0.930605	0.352058	0.868722
29338	21672	21672_29338	Prdx2	peroxiredoxin 2	Prdx2	peroxiredoxin 2	0.0141054	0.0158887	0.374668	-0.0170358	0.0452466	0.757227	0.00588643	0.0240832	0.171347	0.716685	11	1	1.35777e-07	0.00110603	13.284	0.208221	0.570608	0.004701	1.00005	-0.305333	0.760112	0.974634
294230	66973	66973_294230	Mrps18b	mitochondrial ribosomal protein S18B	Mrps18b	mitochondrial ribosomal protein S18B	0.0184282	0.0207602	0.374719	-0.022261	0.0591174	0.757227	0.00560563	0.0279973	0.197822	0.789634	11	1	0.000241597	0.00198164	10.5746	0.391602	0.748194	5.04664	1.05315	-0.3352	0.737474	0.971983
29693	11938	11938_29693	Atp2a2	ATPase, Ca++ transporting, cardiac muscle, slow twitch 2	Atp2a2	ATPase sarcoplasmic/endoplasmic reticulum Ca2+ transporting 2	-0.0223954	0.0252308	0.374745	-0.0718469	0.0270561	0.757227	-0.0356744	-0.0121466	0.132748	0.646174	11	1	0.00201278	0.00289298	13.7557	0.184427	0.536091	30.5047	1.43895	-1.05354	0.292094	0.847341
116649	16520	16520_116649	Kcnj4	potassium inwardly-rectifying channel, subfamily J, member 4	Kcnj4	potassium inwardly-rectifying channel, subfamily J, member 4	0.0376579	0.0424285	0.374776	-0.0455003	0.120816	0.757227	0.00830356	0.0615744	0.133636	0.852296	8	1	0.0026854	0.00702925	6.96013	0.433043	0.779351	19.0353	1.23511	-1.83212	0.0669333	0.573679
683381	20467	20467_683381	Sin3b	transcriptional regulator, SIN3B (yeast)	Sin3b	SIN3 transcription regulator family member B	0.0205724	0.0231867	0.374942	-0.0248726	0.0660175	0.757447	0.0046862	0.0325124	0.155883	0.83648	11	1	0.000661752	0.00244418	10.4716	0.400139	0.755275	11.2339	1.12656	-0.916017	0.359658	0.874194
290350	94352	94352_290350	Loxl2	lysyl oxidase-like 2	Loxl2	lysyl oxidase-like 2	-0.041592	0.046884	0.375011	-0.133483	0.0502989	0.757468	-0.0640007	0.00194258	0.217829	0.972526	8	1	1.19611e-06	0.00751988	5.88627	0.55309	0.847029	0.00591969	1.00006	0.375937	0.706963	0.967742
291661	71983	71983_291661	Tmco6	transmembrane and coiled-coil domains 6	Tmco6	transmembrane and coiled-coil domains 6	0.0370818	0.0418079	0.375103	-0.0448603	0.119024	0.757531	0.00473672	0.0602131	0.122296	0.88263	11	1	0.00798869	0.00811463	18.0841	0.053561	0.284524	45.2257	1.82567	-0.0854957	0.931867	0.993588
305256	231413	231413_305256	Grsf1	G-rich RNA sequence binding factor 1	Grsf1	G-rich RNA sequence binding factor 1	-0.0150997	0.0170263	0.375163	-0.0484707	0.0182713	0.757531	-0.025099	-0.00354174	0.159238	0.848712	11	1	0	0.00124384	8.47203	0.582831	0.864862	0	1	-0.302909	0.761959	0.975098
310760	80281	80281_310760	Cttnbp2nl	CTTNBP2 N-terminal like	Cttnbp2nl	CTTNBP2 N-terminal like	-0.0241703	0.027258	0.375228	-0.077595	0.0292544	0.757531	-0.0386985	-0.00675283	0.168634	0.788706	11	1	0.00281858	0.00332739	14.1357	0.16689	0.511399	38.5096	1.62627	0.782191	0.434102	0.902985
292406	21826	21826_292406	Thbs2	thrombospondin 2	Thbs2	thrombospondin 2	0.0338507	0.0381831	0.375328	-0.0409867	0.108688	0.757531	0.0163731	0.041931	0.294056	0.677302	11	1	3.89171e-06	0.00579177	7.34377	0.692641	0.916605	0.0216037	1.00022	-0.814255	0.415499	0.899993
113975	107939	107939_113975	Pom121	nuclear pore membrane protein 121	Pom121	POM121 transmembrane nucleoporin	-0.0210828	0.0237829	0.375365	-0.0676964	0.0255309	0.757531	-0.0321904	-0.00623526	0.192841	0.805939	11	1	6.58009e-06	0.0025662	10.2097	0.422294	0.770607	0.102476	1.00103	0.866502	0.386215	0.888298
83427	14694	14694_83427	Rack1	receptor for activated C kinase 1	Rack1	receptor for activated C kinase 1	0.0191834	0.0216412	0.375388	-0.0232327	0.0615994	0.757531	0.00928172	0.0297834	0.199956	0.68812	7	1	0	0.0018055	3.94636	0.683935	0.912327	0	1	0.827823	0.407771	0.897929
304920	226541	226541_304920	Klhl20	kelch-like 20	Klhl20	kelch-like family member 20	-0.0191504	0.0216122	0.37557	-0.0615096	0.0232089	0.757757	-0.0246014	-0.0111347	0.289099	0.642048	11	1	0	0.00185945	4.16962	0.939371	0.995764	0	1	0.859402	0.390119	0.888327
361857	103213	103213_361857	Traf3ip2	TRAF3 interacting protein 2	Traf3ip2	Traf3 interacting protein 2	0.0315007	0.0355537	0.375616	-0.0381832	0.101185	0.757757	0.0166888	0.059808	0.074132	0.636343	11	1	0.00235972	0.00510743	10.0828	0.433255	0.779372	18.0136	1.21971	1.15356	0.24868	0.824944
288264	15975	15975_288264	Ifnar1	interferon (alpha and beta) receptor 1	Ifnar1	interferon alpha and beta receptor subunit 1	-0.0214624	0.0242317	0.375769	-0.0689557	0.0260308	0.757906	-0.0336848	-0.00453273	0.200386	0.860005	11	1	0	0.00263278	5.76164	0.834876	0.97148	0	1	-0.607995	0.543191	0.931539
362134	109129	109129_362134	Mmadhc	methylmalonic aciduria (cobalamin deficiency) cblD type, with homocystinuria	Mmadhc	metabolism of cobalamin associated D	0.0175116	0.0197726	0.375805	-0.0212419	0.0562652	0.757906	0.00967647	0.0256696	0.238644	0.662964	11	1	0	0.00163672	6.87924	0.736794	0.935949	0	1	-0.407315	0.683777	0.963049
306504	319582	319582_306504	Trmt9b	tRNA methyltransferase 9B	Trmt9b	tRNA methyltransferase 9B (putative)	-0.0396598	0.0448152	0.376177	-0.127496	0.0481765	0.75854	-0.0664878	-0.00207394	0.169336	0.966064	7	1	0.00116518	0.00757435	5.62422	0.466572	0.799411	8.08827	1.088	1.20036	0.230001	0.815561
288651	209357	209357_288651	Gtf2h3	general transcription factor IIH, polypeptide 3	Gtf2h3	general transcription factor IIH subunit 3	0.0277497	0.0313663	0.376319	-0.0337271	0.0892266	0.758555	0.0166564	0.035291	0.270777	0.607924	8	1	0	0.00369724	3.81094	0.801277	0.958672	0	1	-0.360267	0.718647	0.970199
266606	30931	30931_266606	Tor1a	torsin family 1, member A (torsin A)	Tor1a	torsin family 1, member A	0.0191505	0.0216469	0.37633	-0.0232766	0.0615776	0.758555	0.00912862	0.031443	0.0878159	0.702319	11	1	0.0012015	0.00212265	14.1455	0.166457	0.511399	24.4603	1.32381	-1.29119	0.19664	0.787603
81528	18294	18294_81528	Ogg1	8-oxoguanine DNA-glycosylase 1	Ogg1	8-oxoguanine DNA glycosylase	0.0187557	0.0212045	0.376418	-0.0228044	0.0603158	0.758555	0.0115344	0.0376364	0.0998158	0.606683	11	1	1.17326e-06	0.00205732	12.3476	0.262467	0.633172	0.0232366	1.00023	2.0952	0.0361533	0.465979
79124	11746	11746_79124	Anxa4	annexin A4	Anxa4	annexin A4	-0.0373302	0.0422143	0.376533	-0.120069	0.0454082	0.758555	-0.0501113	-0.0227979	0.244652	0.63791	11	1	0	0.00735704	4.71377	0.90946	0.987997	0	1	1.37558	0.168953	0.750703
294255	70129	70129_294255	Slc44a4	solute carrier family 44, member 4	Slc44a4	solute carrier family 44, member 4	-0.040889	0.0462442	0.376589	-0.131526	0.0497479	0.758555	-0.0596742	-0.0235622	0.255528	0.612697	8	1	5.33572e-08	0.00742032	12.976	0.0726942	0.336611	0.000249468	1	-1.50576	0.13213	0.701017
497933	71998	71998_497933	Slc25a35	solute carrier family 25, member 35	Slc25a35	solute carrier family 25, member 35	0.0591759	0.0669397	0.376687	-0.0720235	0.190375	0.758555	0.0305797	0.119139	0.0316266	0.727475	8	1	0.00798361	0.0158834	9.57921	0.213699	0.577539	25.8076	1.34785	1.04217	0.297333	0.849121
310538	329679	329679_310538	Fnip2	folliculin interacting protein 2	Fnip2	folliculin interacting protein 2	-0.0307678	0.0348055	0.376701	-0.0989853	0.0374498	0.758555	-0.0510529	-0.00448693	0.114542	0.866393	11	1	0.00411812	0.00523804	17.1917	0.0702282	0.332142	34.8008	1.53376	-0.865404	0.386817	0.888298
309646	224661	224661_309646	Slc26a8	solute carrier family 26, member 8	Slc26a8	solute carrier family 26 member 8	0.0312967	0.0354048	0.376712	-0.0380953	0.100689	0.758555	0.0205976	0.0569274	0.139271	0.584078	11	1	0	0.00568991	6.31698	0.787966	0.955461	0	1	-0.026818	0.978605	0.99769
252857	56508	56508_252857	Rapgef4	Rap guanine nucleotide exchange factor (GEF) 4	Rapgef4	Rap guanine nucleotide exchange factor 4	-0.0704416	0.0796917	0.376736	-0.226635	0.0857513	0.758555	-0.104029	-0.00588836	0.171684	0.869114	10	1	0.0439219	0.0291086	34.4674	7.39458e-05	0.00358023	81.4438	5.38902	0.318524	0.750087	0.971983
688869	110323	110323_688869	Cox6b1	cytochrome c oxidase, subunit 6B1	Cox6b1	cytochrome c oxidase subunit 6B1	-0.0158812	0.0179676	0.376763	-0.051097	0.0193347	0.758555	-0.0286709	-0.00548489	0.154478	0.776929	7	1	0	0.00123267	4.08637	0.664989	0.904554	0	1	-0.399044	0.689861	0.964433
691898	233895	233895_691898	Prr14	proline rich 14	Prr14	proline rich 14	0.0265866	0.0300889	0.376911	-0.0323865	0.0855596	0.758651	0.0161894	0.0409917	0.20227	0.613978	10	1	0	0.00407079	5.65823	0.773577	0.950478	0	1	-0.553937	0.579622	0.94477
83618	19712	19712_83618	Rest	RE1-silencing transcription factor	Rest	RE1-silencing transcription factor	0.0240622	0.0272327	0.376926	-0.029313	0.0774373	0.758651	0.00936174	0.0341906	0.240185	0.753018	11	1	0	0.00294034	5.06438	0.886836	0.984948	0	1	1.19033	0.233916	0.815561
308163	12458	12458_308163	Ccr6	C-C motif chemokine receptor 6	Ccr6	C-C motif chemokine receptor 6	0.0428048	0.0484552	0.377026	-0.0521656	0.137775	0.758735	0.0340988	0.29704	0.0994574	0.484331	7	1	6.89869e-07	0.0071359	9.0127	0.172865	0.52036	0.00267239	1.00003	2.47648	0.0132685	0.356754
308890	68815	68815_308890	Btbd10	BTB domain containing 10	Btbd10	BTB domain containing 10	-0.0155594	0.017621	0.377234	-0.050096	0.0189772	0.759039	-0.0254322	-0.000462756	0.178228	0.979177	11	1	0.000388197	0.00132109	11.9029	0.291606	0.659274	11.4582	1.12941	-0.750996	0.452655	0.90701
360243	21973	21973_360243	Top2a	topoisomerase (DNA) II alpha	Top2a	DNA topoisomerase II alpha	0.0405034	0.0458824	0.377363	-0.0494245	0.130431	0.759132	0.00542725	0.0598093	0.281538	0.923568	11	1	1.42549e-07	0.00713555	12.7777	0.236369	0.604636	0.00044036	1	-1.16614	0.243558	0.819211
360868	108735	108735_360868	Sft2d2	SFT2 domain containing 2	Sft2d2	SFT2 domain containing 2	0.0370493	0.0419731	0.377403	-0.0452165	0.119315	0.759132	0.0120176	0.06396	0.153155	0.798062	8	1	0.00161412	0.00652578	8.28985	0.30773	0.675432	11.2751	1.12708	0.0938384	0.925238	0.992833
685465	67486	67486_685465	Polr3g	polymerase (RNA) III (DNA directed) polypeptide G	Polr3g	RNA polymerase III subunit G	0.030419	0.0344654	0.377454	-0.0371319	0.09797	0.759132	0.00659014	0.0437787	0.191852	0.822459	11	1	0.003774	0.00519578	12.9407	0.227006	0.592983	31.8253	1.46682	-0.995809	0.319343	0.85796
25151	16004	16004_25151	Igf2r	insulin-like growth factor 2 receptor	Igf2r	insulin-like growth factor 2 receptor	-0.0182115	0.0206447	0.3777	-0.0586744	0.0222513	0.759509	-0.0254376	-0.00683283	0.232867	0.765257	11	1	0	0.00184578	3.77819	0.956799	0.996585	0	1	0.47382	0.635628	0.955117
309607	14972	14972_309607	H2-K1	histocompatibility 2, K1, K region	RT1-CE5	RT1 class I, locus CE5	0.0727869	0.0825749	0.378066	-0.089057	0.234631	0.76013	0.0171963	0.0926101	0.269767	0.740152	8	1	0.0171967	0.0236366	9.42734	0.223412	0.588988	43.6731	1.77535	-0.956155	0.338994	0.863349
24862	112417	112417_24862	Ugt2b37	UDP glucuronosyltransferase 2 family, polypeptide B37	Ugt2b	UDP glycosyltransferase 2 family, polypeptide B	-0.0391491	0.0444278	0.378218	-0.126226	0.0479279	0.760229	-0.0544503	-0.0304156	0.334699	0.515476	7	1	9.15948e-07	0.00639206	12.9171	0.0443715	0.25753	0.00516168	1.00005	-0.795289	0.426445	0.90103
316384	20324	20324_316384	Cavin2	caveolae associated 2	Cavin2	caveolae associated protein 2	0.0594028	0.0674166	0.378247	-0.0727313	0.191537	0.760229	0.0163173	0.0981436	0.179239	0.825064	7	1	0	0.0182876	5.32173	0.503259	0.820591	0	1	-0.357568	0.720667	0.970269
64044	12370	12370_64044	Casp8	caspase 8	Casp8	caspase 8	0.0321678	0.0365109	0.378293	-0.0393923	0.103728	0.760229	0.0183777	0.0498719	0.200431	0.627689	11	1	5.27922e-06	0.00552388	10.7799	0.374925	0.734835	0.0330044	1.00033	1.68151	0.092663	0.630027
29278	16796	16796_29278	Lasp1	LIM and SH3 protein 1	Lasp1	LIM and SH3 protein 1	-0.0171192	0.0194351	0.378405	-0.0552113	0.0209729	0.760229	-0.0235766	-0.00917025	0.279093	0.64751	11	1	0	0.00150742	5.45977	0.858429	0.978129	0	1	-0.0863704	0.931172	0.993407
315422	77116	77116_315422	Mtmr2	myotubularin related protein 2	Mtmr2	myotubularin related protein 2	-0.020843	0.0236626	0.378406	-0.0672209	0.025535	0.760229	-0.0359141	-0.00722303	0.104634	0.779854	11	1	0.000782694	0.00223003	9.06711	0.525747	0.833272	13.0668	1.15031	1.66429	0.096054	0.638139
307821	17463	17463_307821	Psmd7	proteasome (prosome, macropain) 26S subunit, non-ATPase, 7	Psmd7	proteasome 26S subunit, non-ATPase 7	0.0134828	0.015313	0.378599	-0.0165301	0.0434956	0.760424	0.00778026	0.0256632	0.126801	0.618235	11	1	1.46412e-07	0.00100338	10.4527	0.401711	0.756409	0.00540366	1.00005	1.02359	0.306029	0.852189
246143	67169	67169_246143	Nradd	neurotrophin receptor associated death domain	Nradd	neurotrophin receptor associated death domain	-0.0794895	0.0902929	0.378668	-0.25646	0.0974812	0.760424	-0.135821	-0.0108435	0.149811	0.900628	8	1	0.035137	0.0319537	25.8854	0.000527981	0.0150165	70.7081	3.41392	-0.493366	0.621754	0.952178
100361294	54721	54721_100361294	Tyk2	tyrosine kinase 2	Tyk2	tyrosine kinase 2	0.0321918	0.0365676	0.378676	-0.0394793	0.103863	0.760424	0.0125163	0.0481058	0.193507	0.698985	11	1	0.00592673	0.00634872	18.5587	0.046239	0.262869	42.7322	1.74618	2.09245	0.0363979	0.468212
60349	26424	26424_60349	Nr5a2	nuclear receptor subfamily 5, group A, member 2	Nr5a2	nuclear receptor subfamily 5, group A, member 2	-0.0340004	0.038635	0.378837	-0.109724	0.0417228	0.76063	-0.0553642	-0.0231727	0.260017	0.584098	7	1	0	0.00494486	1.40177	0.965751	0.998148	0	1	-0.9114	0.362085	0.875352
314380	104884	104884_314380	Tdp1	tyrosyl-DNA phosphodiesterase 1	Tdp1	tyrosyl-DNA phosphodiesterase 1	0.0296156	0.0336577	0.378911	-0.0363523	0.0955834	0.760653	0.0152186	0.0452217	0.107405	0.629959	11	1	0.00527063	0.00538419	22.1208	0.0145009	0.136348	44.4603	1.80051	1.06404	0.287309	0.845461
303575	70218	70218_303575	Kif18b	kinesin family member 18B	Kif18b	kinesin family member 18B	0.0504348	0.0573249	0.378964	-0.0619199	0.162789	0.760653	0.0162836	0.0715399	0.230574	0.834864	7	1	0	0.011019	4.16645	0.654162	0.900064	0	1	-0.365722	0.714572	0.968785
314648	103425	103425_314648	Ncln	nicalin	Ncln	nicalin	0.0299896	0.0340915	0.379034	-0.0368286	0.0968078	0.760676	0.00617114	0.0501389	0.131309	0.844947	11	1	0.00530823	0.00536343	17.0071	0.0742063	0.340798	45.8662	1.84727	0.37471	0.707877	0.968211
84016	74053	74053_84016	Grip1	glutamate receptor interacting protein 1	Grip1	glutamate receptor interacting protein 1	0.0254262	0.0289089	0.379116	-0.0312343	0.0820866	0.76069	0.00429557	0.0403163	0.204019	0.890453	11	1	0.00018017	0.003525	6.61013	0.761667	0.945937	1.8767	1.01913	-0.097661	0.922202	0.992833
84030	108699	108699_84030	Chn1	chimerin 1	Chn1	chimerin 1	-0.0303101	0.0344648	0.379156	-0.0978599	0.0372396	0.76069	-0.0492825	-0.0127518	0.126125	0.711758	10	1	0.00703595	0.00533796	28.7449	0.000715455	0.0185157	70.3535	3.37307	-0.577517	0.56359	0.940157
685232	11964	11964_685232	Atp6v1a	ATPase, H+ transporting, lysosomal V1 subunit A	Atp6v1a	ATPase H+ transporting V1 subunit A	-0.0152972	0.0174092	0.379572	-0.0494186	0.0188242	0.761299	-0.0212167	-0.00400329	0.256381	0.826116	11	1	0	0.00142329	7.55498	0.672216	0.906724	0	1	-0.895517	0.370511	0.877839
691538	67225	67225_691538	Rnpc3	RNA-binding region (RNP1, RRM) containing 3	Rnpc3	RNA-binding region (RNP1, RRM) containing 3	-0.0245087	0.0278964	0.379639	-0.0791846	0.0301672	0.761299	-0.043205	-0.00710538	0.165997	0.817182	11	1	9.12989e-05	0.0030713	7.79421	0.64893	0.898166	0.988131	1.00998	0.359558	0.719177	0.970269
300121	140557	140557_300121	Smc1b	structural maintenance of chromosomes 1B	Smc1b	structural maintenance of chromosomes 1B	-0.0344223	0.0391964	0.379835	-0.111246	0.0424012	0.761299	-0.0531303	0.00574138	0.247266	0.913901	10	1	0	0.00558353	2.30394	0.9857	1	0	1	0.610781	0.541345	0.93101
59293	56470	56470_59293	Rgs19	regulator of G-protein signaling 19	Rgs19	regulator of G-protein signaling 19	0.0382171	0.0435178	0.379838	-0.0470762	0.12351	0.761299	0.0167249	0.0614193	0.119537	0.693966	11	1	0.00904921	0.00861625	20.9604	0.0213713	0.17199	48.9801	1.96002	-0.12933	0.897097	0.990882
25538	20103	20103_25538	Rps5	ribosomal protein S5	Rps5	ribosomal protein S5	0.0143273	0.0163157	0.379871	-0.0176508	0.0463054	0.761299	0.00795148	0.0246843	0.16248	0.633248	11	1	0	0.0012186	7.72588	0.655592	0.900264	0	1	0.90333	0.366351	0.877144
25723	15171	15171_25723	Hcrt	hypocretin	Hcrt	hypocretin neuropeptide precursor	0.0388472	0.0442416	0.379906	-0.0478648	0.125559	0.761299	0.0139419	0.0689288	0.222458	0.80707	10	1	4.96782e-07	0.00658079	6.25593	0.714055	0.926688	0.00192048	1.00002	1.37834	0.168098	0.749642
64161	224020	224020_64161	Pi4ka	phosphatidylinositol 4-kinase alpha	Pi4ka	phosphatidylinositol 4-kinase alpha	-0.0191222	0.02178	0.37996	-0.0618103	0.0235659	0.761299	-0.0297331	-0.00851692	0.191772	0.708381	10	1	0	0.00217297	7.14479	0.622048	0.885303	0	1	0.377226	0.706006	0.967742
364070	381314	381314_364070	Iars2	isoleucine-tRNA synthetase 2, mitochondrial	Iars2	isoleucyl-tRNA synthetase 2, mitochondrial	0.0189703	0.0216081	0.379985	-0.0233809	0.0613215	0.761299	0.0118555	0.034054	0.156356	0.597632	10	1	4.38321e-06	0.00191574	10.3471	0.323124	0.690341	0.0882369	1.00088	0.0440794	0.964841	0.99769
691394	72136	72136_691394	Chst14	carbohydrate sulfotransferase 14	Chst14	carbohydrate sulfotransferase 14	0.0454329	0.0517553	0.38003	-0.0560056	0.146871	0.761299	0.0248589	0.0778836	0.0311167	0.630006	11	1	0.0135916	0.0123702	23.0299	0.0106367	0.113715	52.9628	2.12598	1.72173	0.0851188	0.612304
360583	192970	192970_360583	Dhrs11	dehydrogenase/reductase 11	Dhrs11	dehydrogenase/reductase 11	-0.0567639	0.0646697	0.380078	-0.183514	0.0699863	0.761299	-0.102835	-0.0282063	0.0803538	0.673199	8	1	0.00953614	0.0161087	8.51493	0.289382	0.657143	31.2777	1.45513	-1.22484	0.220634	0.80945
361775	72133	72133_361775	Trub1	TruB pseudouridine (psi) synthase family member 1	Trub1	TruB pseudouridine synthase family member 1	-0.0327109	0.0372682	0.380098	-0.105755	0.0403335	0.761299	-0.0795049	-0.0172358	0.00044894	0.669113	11	1	0.0077601	0.00640239	21.3544	0.0187537	0.159061	58.4713	2.40797	1.16591	0.243651	0.819211
408245	74306	74306_408245	Prss46	serine protease 46	Prss46	protease, serine, 46	0.0431846	0.0492226	0.380306	-0.0532899	0.139659	0.761538	0.0352949	0.0535184	0.30483	0.568314	7	1	9.82663e-07	0.00796219	3.94559	0.68404	0.912327	0.00464801	1.00005	0.934767	0.349909	0.868713
361258	71745	71745_361258	Cul2	cullin 2	Cul2	cullin 2	-0.0210003	0.0239388	0.38035	-0.0679194	0.0259188	0.761538	-0.0364744	-0.00446525	0.101022	0.825856	11	1	0.00119344	0.00235523	10.6131	0.38844	0.745789	20.632	1.25995	-0.610066	0.541818	0.93101
304579	100756	100756_304579	Usp30	ubiquitin specific peptidase 30	Usp30	ubiquitin specific peptidase 30	0.0144979	0.0165322	0.380516	-0.0179047	0.0469005	0.761538	0.00839245	0.0223877	0.219496	0.629508	11	1	0	0.00113025	7.4785	0.67963	0.910089	0	1	-0.0165493	0.986796	0.999147
680248	58242	58242_680248	Nudt11	nudix hydrolase 11	Nudt11	nudix hydrolase 11	-0.0204894	0.0233682	0.380592	-0.0662901	0.0253114	0.761538	-0.0261307	-0.000491138	0.296954	0.981676	10	1	0.00149834	0.00245737	10.2303	0.332166	0.698725	28.4951	1.39851	2.04278	0.041074	0.493115
686590	232227	232227_686590	Iqsec1	IQ motif and Sec7 domain 1	Iqsec1	IQ motif and Sec7 domain ArfGEF 1	-0.0214105	0.0244216	0.380647	-0.0692759	0.0264549	0.761538	-0.0361453	-0.0088112	0.185293	0.738637	10	1	0	0.00256151	5.77359	0.762347	0.946402	0	1	0.429373	0.667652	0.95816
102555079	272158	272158_102555079	Poln	DNA polymerase N	Poln	DNA polymerase nu	0.0343169	0.0391485	0.380713	-0.0424127	0.111046	0.761538	0.0172577	0.0543274	0.185689	0.71169	10	1	1.15607e-06	0.00627967	8.37264	0.497073	0.81621	0.0070021	1.00007	0.301513	0.763023	0.975378
360956	100855	100855_360956	Tbc1d14	TBC1 domain family, member 14	Tbc1d14	TBC1 domain family, member 14	0.0152056	0.0173473	0.380738	-0.0187946	0.0492057	0.761538	0.00391659	0.0263101	0.127347	0.827663	11	1	0.000270002	0.0012516	11.6832	0.306821	0.674878	8.08329	1.08794	-0.924659	0.355144	0.871649
83612	22348	22348_83612	Slc32a1	solute carrier family 32 (GABA vesicular transporter), member 1	Slc32a1	solute carrier family 32 member 1	0.0259011	0.0295516	0.380774	-0.0320189	0.0838211	0.761538	0.00852213	0.0391381	0.181342	0.751069	11	1	0.00147477	0.00392943	15.1812	0.125593	0.446223	15.6409	1.18541	0.760348	0.447046	0.905491
25394	12075	12075_25394	Bfsp1	beaded filament structural protein 1, in lens-CP94	Bfsp1	beaded filament structural protein 1	0.053456	0.0609955	0.380816	-0.0660929	0.173005	0.761538	0.0364311	0.109354	0.000634896	0.587155	11	1	0.018544	0.0158268	36.2589	7.5974e-05	0.00365148	65.7534	2.92	0.368358	0.712607	0.968287
29573	14385	14385_29573	Slc37a4	solute carrier family 37 (glucose-6-phosphate transporter), member 4	Slc37a4	solute carrier family 37 member 4	0.0254714	0.0290665	0.380859	-0.0314978	0.0824406	0.761538	0.00394711	0.0380443	0.183134	0.882051	11	1	0.00270798	0.00400982	13.2819	0.208332	0.570674	30.045	1.42949	-2.24471	0.0247864	0.4151
29728	17217	17217_29728	Mcm4	minichromosome maintenance complex component 4	Mcm4	minichromosome maintenance complex component 4	-0.0412615	0.0470881	0.380888	-0.133552	0.0510295	0.761538	-0.0702478	-0.0247632	0.0225825	0.609968	11	1	0.0116211	0.0101947	19.5235	0.0340958	0.22335	53.6651	2.1582	-0.547955	0.583723	0.945368
688634	54169	54169_688634	Kat6b	K(lysine) acetyltransferase 6B	Kat6b	lysine acetyltransferase 6B	0.0219636	0.0250665	0.380914	-0.0271658	0.0710929	0.761538	0.011544	0.0322193	0.244959	0.673278	10	1	0	0.00264139	3.8544	0.920731	0.99198	0	1	-0.863978	0.3876	0.888298
116635	20255	20255_116635	Scg3	secretogranin III	Scg3	secretogranin III	-0.0150333	0.0171621	0.381051	-0.0486704	0.0186038	0.761635	-0.0250356	-0.00457081	0.181347	0.796953	11	1	0	0.0013446	10.2038	0.422803	0.770876	0	1	-1.90658	0.0565745	0.543763
29470	26922	26922_29470	Mecr	mitochondrial trans-2-enoyl-CoA reductase	Mecr	mitochondrial trans-2-enoyl-CoA reductase	0.0233725	0.0266888	0.38117	-0.0289365	0.0756815	0.761635	0.00979673	0.0369444	0.167795	0.731444	11	1	0.000629397	0.0032681	12.4546	0.255785	0.625682	8.0055	1.08702	-2.44686	0.0144108	0.362806
25679	16440	16440_25679	Itpr3	inositol 1,4,5-triphosphate receptor 3	Itpr3	inositol 1,4,5-trisphosphate receptor, type 3	-0.0361792	0.0413127	0.381172	-0.117151	0.0447923	0.761635	-0.0851247	-0.0138323	0.107077	0.740115	8	1	0.000387729	0.00653823	6.14941	0.522416	0.831687	2.53072	1.02596	-0.636727	0.524303	0.926141
307035	75739	75739_307035	Mpp7	membrane protein, palmitoylated 7 (MAGUK p55 subfamily member 7)	Mpp7	MAGUK p55 scaffold protein 7	-0.0389654	0.0444964	0.381195	-0.126177	0.048246	0.761635	-0.0562964	-0.00134441	0.215709	0.977595	10	1	0.000597218	0.00805446	8.37773	0.496574	0.81621	2.89288	1.02979	1.70073	0.0889931	0.619676
293343	74349	74349_293343	Fhip1b	FHF complex subunit HOOK interacting protein 1B	Fhip1b	FHF complex subunit HOOK interacting protein 1B	-0.02266	0.0258828	0.381309	-0.0733894	0.0280693	0.761748	-0.0390332	-0.00491604	0.184582	0.856439	7	1	0.000454945	0.00237497	4.75787	0.575221	0.861093	9.39178	1.10365	0.0292463	0.976668	0.99769
306600	50770	50770_306600	Atp11a	ATPase, class VI, type 11A	Atp11a	ATPase phospholipid transporting 11A	0.0232788	0.0265968	0.381438	-0.0288499	0.0754075	0.761866	0.00787911	0.037816	0.169091	0.785683	11	1	0	0.00305631	9.62422	0.474057	0.804272	0	1	-0.898028	0.369171	0.877454
295279	14129	14129_295279	Fcgr1	Fc receptor, IgG, high affinity I	Fcgr1a	Fc gamma receptor 1A	-0.0805993	0.0920963	0.381485	-0.261105	0.099906	0.761866	-0.136295	0.0229418	0.198136	0.710839	8	1	0.0345133	0.0332052	16.056	0.0246093	0.186323	61.9502	2.62814	-2.95028	0.00317484	0.208975
289526	20600	20600_289526	Smr2	submaxillary gland androgen regulated protein 2	Vcsa2	variable coding sequence A2	-0.0483336	0.0552418	0.381603	-0.156606	0.0599383	0.761963	-0.125931	-0.030653	0.0775054	0.542598	7	1	0.00436074	0.00988075	9.40499	0.15205	0.49151	23.1746	1.30165	-2.20452	0.0274878	0.425164
63882	241118	241118_63882	Asic4	acid-sensing ion channel family member 4	Asic4	acid sensing ion channel subunit family member 4	0.0396623	0.0453466	0.381766	-0.0492155	0.12854	0.761963	0.0127809	0.0642872	0.143431	0.759384	11	1	0.00747999	0.00916027	15.8547	0.103867	0.407232	36.1524	1.56623	-0.936975	0.348772	0.868191
292868	16615	16615_292868	Klk1b16	kallikrein 1-related peptidase b16	Klk1c9	kallikrein 1-related peptidase C9	0.0304659	0.0348349	0.381802	-0.0378092	0.098741	0.761963	0.0145088	0.0367103	0.292575	0.749294	7	1	2.00104e-06	0.00383408	13.4413	0.0365388	0.231731	0.0173079	1.00017	-2.94249	0.00325583	0.208975
296731	53312	53312_296731	Nub1	negative regulator of ubiquitin-like proteins 1	Nub1	negative regulator of ubiquitin-like proteins 1	0.0184155	0.021057	0.381816	-0.0228554	0.0596864	0.761963	0.00560576	0.0340182	0.107411	0.795825	10	1	0.000450688	0.00200496	8.79475	0.456432	0.793793	10.1544	1.11302	-0.321606	0.747752	0.971983
29345	12406	12406_29345	Serpinh1	serine (or cysteine) peptidase inhibitor, clade H, member 1	Serpinh1	serpin family H member 1	-0.0399868	0.0457232	0.381824	-0.129603	0.049629	0.761963	-0.0549395	0.00335586	0.261841	0.942565	11	1	0.00248566	0.0088371	9.83437	0.455143	0.793009	10.8592	1.12182	1.70317	0.0885365	0.619346
114860	74246	74246_114860	Gale	galactose-4-epimerase, UDP	Gale	UDP-galactose-4-epimerase	0.0185665	0.0212346	0.381928	-0.0230526	0.0601855	0.762056	0.00113896	0.0272773	0.211658	0.961335	11	1	2.35875e-06	0.00191987	9.31617	0.502384	0.820089	0.0453662	1.00045	-0.633197	0.526605	0.926262
298850	12615	12615_298850	Cenpa	centromere protein A	Cenpa	centromere protein A	-0.207463	0.237411	0.382196	-0.672779	0.257853	0.762368	-0.333025	0.105284	0.187564	0.619134	7	1	0.323146	0.223335	51.3992	2.46261e-09	1.19674e-06	95.5114	22.2788	-1.77096	0.0765671	0.59446
501747	217341	217341_501747	Qrich2	glutamine rich 2	Qrich2	glutamine rich 2	0.0441269	0.0504972	0.382201	-0.0548457	0.143099	0.762368	0.0247651	0.0730425	0.216548	0.636861	9	1	2.97442e-06	0.00972752	8.99845	0.342426	0.707221	0.0116922	1.00012	-1.3996	0.161634	0.740442
171160	74318	74318_171160	Hopx	HOP homeobox	Hopx	HOP homeobox	-0.025186	0.0288311	0.382352	-0.081694	0.031322	0.762454	-0.0455083	-0.00710222	0.126334	0.81944	11	1	0.000284407	0.0035789	9.57624	0.478423	0.806556	3.01157	1.03105	1.29432	0.195556	0.787603
290783	80286	80286_290783	Tusc3	tumor suppressor candidate 3	Tusc3	tumor suppressor candidate 3	-0.0211502	0.0242116	0.38236	-0.0686041	0.0263037	0.762454	-0.0357461	-0.00977164	0.134967	0.675943	11	1	0.00108862	0.00274919	11.2226	0.340441	0.706233	17.0878	1.20609	-2.45426	0.0141174	0.361209
317335	13205	13205_317335	Ddx3x	DEAD box helicase 3, X-linked	Ddx3x	DEAD-box helicase 3, X-linked	-0.0238394	0.0272941	0.382432	-0.0773349	0.0296561	0.762481	-0.0473736	-0.00776218	0.0483839	0.77042	11	1	0.00219212	0.00335703	12.527	0.251334	0.621574	28.3901	1.39646	-0.326628	0.743949	0.971983
362260	71715	71715_362260	Dhx35	DEAH-box helicase 35	Dhx35	DEAH-box helicase 35	0.0202472	0.0231922	0.382654	-0.0252087	0.0657031	0.762808	0.0124951	0.0315408	0.20568	0.600024	11	1	0	0.00228624	7.77616	0.650691	0.898896	0	1	1.30255	0.192728	0.783389
85494	24100	24100_85494	Tpra1	transmembrane protein, adipocyte asscociated 1	Tpra1	transmembrane protein adipocyte associated 1	0.0294295	0.0337267	0.382888	-0.0366736	0.0955327	0.763059	0.0140231	0.0444483	0.191285	0.665486	11	1	0.00367343	0.00500071	14.8229	0.138651	0.468033	32.2171	1.4753	0.0167863	0.986607	0.999147
287637	217125	217125_287637	Samd14	sterile alpha motif domain containing 14	Samd14	sterile alpha motif domain containing 14	0.0269225	0.0308542	0.382896	-0.0335506	0.0873955	0.763059	0.0122022	0.04255	0.137208	0.755433	11	1	0.00148241	0.00427691	14.1133	0.167885	0.512297	14.3546	1.1676	-2.12347	0.0337145	0.451563
298400	12913	12913_298400	Creb3	cAMP responsive element binding protein 3	Creb3	cAMP responsive element binding protein 3	-0.0207249	0.0237545	0.382957	-0.0672829	0.0258331	0.763064	-0.0338302	-0.002387	0.175364	0.912823	11	1	0.0013176	0.00248404	14.6608	0.144927	0.479715	22.4827	1.29003	-0.882604	0.37745	0.883516
366791	19682	19682_366791	Rdh5	retinol dehydrogenase 5	Rdh5	retinol dehydrogenase 5	-0.0334186	0.0383093	0.383025	-0.108503	0.0416662	0.763084	-0.0457561	-0.00699167	0.240663	0.859435	10	1	0	0.00546362	11.7708	0.226544	0.592719	0	1	-0.204621	0.837868	0.983897
66028	65106	65106_66028	Arl6ip5	ADP-ribosylation factor-like 6 interacting protein 5	Arl6ip5	ADP-ribosylation factor like GTPase 6 interacting protein 5	-0.016759	0.019223	0.383305	-0.0544353	0.0209173	0.763135	-0.0207693	-0.0114795	0.288434	0.592131	11	1	0	0.00147663	2.94633	0.982659	1	0	1	0.551401	0.581359	0.945368
311151	68082	68082_311151	Dusp19	dual specificity phosphatase 19	Dusp19	dual specificity phosphatase 19	-0.035488	0.040712	0.38338	-0.115282	0.044306	0.763135	-0.0528028	-0.00177791	0.224497	0.955225	11	1	0.00695415	0.00777501	15.7591	0.10674	0.41354	40.2416	1.67341	-0.0343827	0.972572	0.99769
306586	434437	434437_306586	Amt	aminomethyltransferase	Amt	aminomethyltransferase	-0.0248928	0.0285575	0.383388	-0.0808644	0.0310789	0.763135	-0.0410206	-0.0093489	0.178339	0.758155	9	1	0.000209831	0.00345555	8.22686	0.411629	0.762909	2.81461	1.02896	1.1925	0.233065	0.815561
685405	66306	66306_685405	Fam53c	family with sequence similarity 53, member C	Fam53c	family with sequence similarity 53, member C	0.0161414	0.0185195	0.38343	-0.0201561	0.0524389	0.763135	0.00991751	0.0208312	0.273493	0.612452	10	1	0	0.001481	4.07909	0.90613	0.987327	0	1	-0.77809	0.436516	0.903919
24517	16477	16477_24517	Junb	jun B proto-oncogene	Junb	JunB proto-oncogene, AP-1 transcription factor subunit	-0.0920637	0.105629	0.383438	-0.299092	0.114964	0.763135	-0.177367	-0.0451862	0.0338807	0.674629	11	1	0.0869315	0.0546409	37.8611	4.01242e-05	0.00232951	72.9725	3.69994	1.61989	0.105257	0.658594
65198	16510	16510_65198	Kcnh1	potassium voltage-gated channel, subfamily H (eag-related), member 1	Kcnh1	potassium voltage-gated channel subfamily H member 1	-0.0247496	0.028398	0.383468	-0.0804087	0.0309095	0.763135	-0.0385853	-0.00511942	0.197685	0.829335	11	1	0.00348835	0.00356956	16.9422	0.0756525	0.344905	44.9877	1.81777	-1.67694	0.0935544	0.630027
64036	13136	13136_64036	Cd55	CD55 molecule, decay accelerating factor for complement	Cd55	CD55 molecule (Cromer blood group)	-0.0334479	0.0383798	0.383483	-0.108671	0.0417752	0.763135	-0.0524974	-0.0204965	0.194441	0.633684	11	1	0	0.00618822	7.56186	0.671548	0.906519	0	1	-0.547008	0.584373	0.945368
296623	108958	108958_296623	Miga2	mitoguardin 2	Miga2	mitoguardin 2	-0.0172255	0.0197668	0.383516	-0.0559676	0.0215167	0.763135	-0.0225837	-0.00969576	0.264727	0.63911	11	1	2.7213e-06	0.00173761	7.04744	0.720958	0.930157	0.0613961	1.00061	2.12836	0.0333073	0.449153
246258	242773	242773_246258	Slc45a1	solute carrier family 45, member 1	Slc45a1	solute carrier family 45, member 1	-0.0221017	0.0253694	0.383648	-0.0718248	0.0276214	0.763281	-0.0329061	-0.0115817	0.224423	0.682393	11	1	0	0.00289912	5.68365	0.841105	0.973836	0	1	0.531006	0.595415	0.947799
315141	239555	239555_315141	Mief1	mitochondrial elongation factor 1	Mief1	mitochondrial elongation factor 1	-0.0245874	0.0282328	0.38382	-0.0799226	0.0307479	0.763364	-0.0380693	-0.00492459	0.146297	0.847612	11	1	0.00184378	0.00358895	14.1928	0.164377	0.508199	21.7472	1.27791	-1.2653	0.205763	0.795465
25308	13014	13014_25308	Cstb	cystatin B	Cstb	cystatin B	0.0334681	0.0384319	0.383841	-0.0418571	0.108793	0.763364	0.00361874	0.0457286	0.264539	0.898697	11	1	0.00931064	0.0070737	25.5047	0.00446659	0.0640504	61.9519	2.62825	0.5787	0.562792	0.939472
289057	50702	50702_289057	Cfhr1	complement factor H-related 1	Cfhr1	complement factor H-related 1	0.0273954	0.0314635	0.383916	-0.0342719	0.0890627	0.763364	0.0159302	0.0534615	0.150693	0.655511	7	1	0	0.00324675	4.0597	0.668598	0.905426	0	1	1.28491	0.198824	0.789214
304816	93689	93689_304816	Lmod1	leiomodin 1 (smooth muscle)	Lmod1	leiomodin 1	0.0356028	0.0408948	0.383976	-0.0445496	0.115755	0.763364	0.0136068	0.0662791	0.170992	0.792896	11	1	0	0.00630054	4.31303	0.932123	0.994206	0	1	0.691852	0.48903	0.914938
25291	11745	11745_25291	Anxa3	annexin A3	Anxa3	annexin A3	0.0413688	0.0475183	0.38398	-0.0517653	0.134503	0.763364	0.0180868	0.0761035	0.0836888	0.720012	11	1	0.00502146	0.0105622	10.998	0.357677	0.720571	20.5988	1.25943	-0.375666	0.707165	0.967742
84471	56440	56440_84471	Snx1	sorting nexin 1	Snx1	sorting nexin 1	0.0145468	0.0167113	0.384039	-0.0182067	0.0473004	0.763365	0.00641314	0.0242382	0.197128	0.713909	11	1	0	0.00115422	8.54712	0.575553	0.861491	0	1	0.122639	0.902393	0.992025
25661	14268	14268_25661	Fn1	fibronectin 1	Fn1	fibronectin 1	-0.0356083	0.0409283	0.384292	-0.115826	0.0446098	0.763753	-0.0501568	-0.013685	0.241682	0.744186	11	1	1.15435e-06	0.00676405	15.9727	0.100417	0.39992	0.00556107	1.00006	0.410321	0.68157	0.962965
311287	228432	228432_311287	Ano3	anoctamin 3	Ano3	anoctamin 3	-0.0405036	0.0465738	0.384483	-0.131786	0.0507793	0.763905	-0.0647441	-0.016232	0.139227	0.716294	10	1	0.014109	0.0100758	27.5648	0.00112732	0.0252847	69.4791	3.27645	-4.13298	3.58091e-05	0.0223739
117263	19179	19179_117263	Psmc1	protease (prosome, macropain) 26S subunit, ATPase 1	Psmc1	proteasome 26S subunit, ATPase 1	0.019057	0.021914	0.384506	-0.0238937	0.0620077	0.763905	0.0129276	0.028446	0.238205	0.575185	11	1	0	0.00216272	4.22044	0.936855	0.995342	0	1	0.0238594	0.980965	0.998037
25620	12916	12916_25620	Crem	cAMP responsive element modulator	Crem	cAMP responsive element modulator	-0.0384425	0.0442105	0.384555	-0.125093	0.0482084	0.763905	-0.061955	-0.00263563	0.135235	0.934524	11	1	0.00858646	0.0088971	16.9726	0.0749732	0.342761	43.8405	1.78064	0.114136	0.90913	0.992799
503269	19329	19329_503269	Rab17	RAB17, member RAS oncogene family	Rab17	RAB17, member RAS oncogene family	0.0318075	0.0365877	0.384656	-0.0399031	0.103518	0.763905	0.00348259	0.0517137	0.253503	0.932546	10	1	0	0.00456036	5.38296	0.799729	0.958078	0	1	0.985392	0.324432	0.860136
290562	218877	218877_290562	Sema3g	sema domain, immunoglobulin domain (Ig), short basic domain, secreted, (semaphorin) 3G	Sema3g	semaphorin 3G	-0.0403834	0.0464528	0.38466	-0.131429	0.0506624	0.763905	-0.0556752	-0.0210167	0.252	0.656832	9	1	5.71546e-06	0.00812199	8.41896	0.39365	0.749298	0.0265345	1.00027	0.446392	0.655314	0.958001
474169	54159	54159_474169	Rnase2b	ribonuclease, RNase A family, 2B (liver, eosinophil-derived neurotoxin)	Rnase2	ribonuclease A family member 2	-0.0358792	0.0412858	0.384823	-0.116798	0.0450395	0.764014	-0.047962	-0.0235315	0.258395	0.70431	7	1	0	0.00533934	7.17197	0.305236	0.67329	0	1	-0.541279	0.588315	0.946197
83824	319478	319478_83824	Cxxc4	CXXC finger 4	Cxxc4	CXXC finger protein 4	-0.0307672	0.0354041	0.384831	-0.100158	0.0386236	0.764014	-0.0490149	-0.0116573	0.134894	0.734385	11	1	0.00318164	0.00558338	12.7834	0.236033	0.604172	24.285	1.32074	0.380928	0.703257	0.967525
313049	73680	73680_313049	Zbtb8a	zinc finger and BTB domain containing 8a	Zbtb8a	zinc finger and BTB domain containing 8a	0.0611239	0.0703575	0.384977	-0.0767742	0.199022	0.764189	0.0314186	0.12902	0.00102314	0.670241	11	1	0.0317477	0.0229284	26.288	0.0033715	0.0538552	67.1958	3.04839	-0.53083	0.595536	0.947801
685607	18637	18637_685607	Pfdn2	prefoldin 2	Pfdn2	prefoldin subunit 2	-0.0182527	0.0210294	0.385416	-0.0594697	0.0229642	0.764945	-0.023952	-0.0063649	0.275706	0.781147	11	1	0	0.00191175	6.93936	0.731157	0.933529	0	1	1.0524	0.292616	0.847341
301535	71728	71728_301535	Stk11ip	serine/threonine kinase 11 interacting protein	Stk11ip	serine/threonine kinase 11 interacting protein	0.0299299	0.0344969	0.385607	-0.0376827	0.0975425	0.765031	0.0010464	0.0443657	0.15968	0.968975	11	1	0.00426412	0.0052604	23.4855	0.00908963	0.103081	35.936	1.56094	1.95503	0.0505799	0.523725
309659	74762	74762_309659	Mdga1	MAM domain containing glycosylphosphatidylinositol anchor 1	Mdga1	MAM domain containing glycosylphosphatidylinositol anchor 1	0.0607067	0.069972	0.385621	-0.0764359	0.197849	0.765031	0.0287529	0.112751	0.0132819	0.688761	11	1	0.0303089	0.022479	28.2023	0.00167536	0.0336123	66.2991	2.96728	0.341651	0.732614	0.97054
155140	83430	83430_155140	Il23a	interleukin 23, alpha subunit p19	Il23a	interleukin 23 subunit alpha	0.0355784	0.0410097	0.385635	-0.0447991	0.115956	0.765031	0.0105018	0.0711289	0.134183	0.819298	7	1	9.25494e-05	0.00577804	6.05924	0.416587	0.765812	0.712742	1.00718	-1.00439	0.315189	0.856387
29415	14739	14739_29415	S1pr2	sphingosine-1-phosphate receptor 2	S1pr2	sphingosine-1-phosphate receptor 2	-0.0326579	0.0376641	0.385897	-0.106478	0.0411624	0.765272	-0.0441995	-0.00239048	0.257708	0.959315	11	1	0	0.0053244	6.48384	0.773109	0.950408	0	1	1.46724	0.14231	0.713739
292868	16612	16612_292868	Klk1	kallikrein 1	Klk1c9	kallikrein 1-related peptidase C9	0.0288725	0.0332997	0.385916	-0.0363938	0.0941388	0.765272	-0.159381	0.0354478	0.186293	0.478686	10	1	5.83401e-07	0.0036804	19.1354	0.0240658	0.184121	0.00399065	1.00004	-3.42636	0.000611724	0.121613
84386	20568	20568_84386	Slpi	secretory leukocyte peptidase inhibitor	Slpi	secretory leukocyte peptidase inhibitor	0.0502536	0.0579613	0.385931	-0.0633485	0.163856	0.765272	0.019958	0.0941387	0.0218506	0.744261	7	1	0.0114847	0.0115458	24.413	0.000438347	0.0133757	77.6157	4.46742	0.261915	0.793387	0.979031
498075	77647	77647_498075	Trat1	T cell receptor associated transmembrane adaptor 1	Trat1	T cell receptor associated transmembrane adaptor 1	0.0392415	0.0452798	0.386137	-0.0495054	0.127988	0.765565	-0.00133382	0.0610047	0.267939	0.982855	8	1	0	0.00677151	2.20784	0.947447	0.995764	0	1	-0.0785942	0.937355	0.994233
307829	11906	11906_307829	Zfhx3	zinc finger homeobox 3	Zfhx3	zinc finger homeobox 3	-0.0393479	0.0454189	0.386308	-0.128367	0.0496716	0.7657	-0.0514123	-0.0123746	0.317305	0.814018	10	1	0	0.00836578	4.34229	0.887475	0.985158	0	1	0.812432	0.416544	0.899993
309016	207425	207425_309016	Wdr11	WD repeat domain 11	Wdr11	WD repeat domain 11	-0.022092	0.0255119	0.386518	-0.0720943	0.0279104	0.7657	-0.0360575	-0.0118728	0.108223	0.654502	10	1	0.00285435	0.00304121	16.6707	0.0541287	0.286618	44.5154	1.8023	0.848245	0.396302	0.892223
314432	22201	22201_314432	Uba1	ubiquitin-like modifier activating enzyme 1	Uba1	ubiquitin-like modifier activating enzyme 1	0.0179836	0.0207678	0.386525	-0.0227205	0.0586876	0.7657	0.00412057	0.0324142	0.10391	0.833258	11	1	0.000826981	0.00196903	9.69639	0.467521	0.800306	17.785	1.21632	0.261262	0.793891	0.979031
679693	59024	59024_679693	Med12	mediator complex subunit 12	Med12	mediator complex subunit 12	-0.0228439	0.0263849	0.386604	-0.0745574	0.0288697	0.7657	-0.0329345	-0.00662962	0.244359	0.812704	11	1	0	0.00308947	6.61563	0.761165	0.945427	0	1	0.798843	0.424382	0.90103
24242	12314	12314_24242	Calm2	calmodulin 2	Calm1	calmodulin 1	-0.0156391	0.0180678	0.386722	-0.0510513	0.0197732	0.7657	-0.0202107	-0.00958831	0.296153	0.616347	10	1	0	0.00145042	3.02221	0.963408	0.997422	0	1	-0.513768	0.607414	0.949924
29714	19276	19276_29714	Ptprn2	protein tyrosine phosphatase receptor type N polypeptide 2	Ptprn2	protein tyrosine phosphatase, receptor type N2	0.0258614	0.0298877	0.386881	-0.0327173	0.0844402	0.7657	0.00887586	0.0473662	0.0568278	0.763489	11	1	0.0029344	0.00390287	13.0673	0.219932	0.584522	32.9164	1.49068	-0.0716578	0.942874	0.994561
289486	231470	231470_289486	Fras1	Fraser extracellular matrix complex subunit 1	Fras1	Fraser extracellular matrix complex subunit 1	-0.0714305	0.0825533	0.386894	-0.233232	0.0903711	0.7657	-0.110304	-0.0243969	0.190561	0.74145	11	1	0.0415446	0.0314175	27.0447	0.00256222	0.0448252	63.1997	2.71737	1.04898	0.294189	0.847805
360631	21428	21428_360631	Mlx	MAX-like protein X	Mlx	MAX dimerization protein MLX	0.0161693	0.0186873	0.386898	-0.0204571	0.0527958	0.7657	0.00379185	0.0208591	0.271996	0.855384	11	1	0	0.00149812	5.5537	0.851264	0.977505	0	1	-1.77214	0.0763717	0.594032
289786	192950	192950_289786	Nacad	NAC alpha domain containing	Nacad	NAC alpha domain containing	0.0365014	0.0421877	0.386922	-0.046185	0.119188	0.7657	0.00332425	0.0599126	0.204357	0.92386	8	1	0.00428625	0.00711222	11.4941	0.118473	0.434615	31.8376	1.46709	1.6616	0.0965924	0.639772
500726	217882	217882_500726	Cep170b	centrosomal protein 170B	Cep170b	centrosomal protein 170B	0.0298713	0.0345248	0.386922	-0.0377961	0.0975386	0.7657	0.00636303	0.0449557	0.20245	0.828082	10	1	0.00549758	0.00554384	17.2249	0.045308	0.259714	47.4903	1.90441	0.214911	0.829836	0.982341
306436	50753	50753_306436	Fbxo8	F-box protein 8	Fbxo8	F-box protein 8	-0.0149507	0.0172807	0.386949	-0.0488203	0.018919	0.7657	-0.025343	-0.00717187	0.180536	0.696855	11	1	0	0.00131364	5.45865	0.858513	0.978129	0	1	-0.210127	0.833569	0.983301
316687	252876	252876_316687	Gin1	gypsy retrotransposon integrase 1	Gin1	gypsy retrotransposon integrase 1	-0.0271453	0.0313766	0.386959	-0.0886423	0.0343517	0.7657	-0.047065	-0.00843498	0.181778	0.803876	11	1	0	0.00395611	5.59063	0.848405	0.975938	0	1	-0.248285	0.803914	0.980143
65165	56334	56334_65165	Tmed2	transmembrane p24 trafficking protein 2	Tmed2	transmembrane p24 trafficking protein 2	-0.0170145	0.0196668	0.386964	-0.0555607	0.0215318	0.7657	-0.0268207	-0.00616066	0.19101	0.769614	11	1	0	0.00171582	8.61885	0.568617	0.856327	0	1	1.63598	0.101843	0.651211
298681	68991	68991_298681	Ssu72	Ssu72 RNA polymerase II CTD phosphatase homolog (yeast)	Ssu72	SSU72 homolog, RNA polymerase II CTD phosphatase	-0.0152318	0.0176153	0.387209	-0.0497571	0.0192936	0.765911	-0.0202998	-0.00859059	0.269924	0.637613	11	1	0	0.00124857	6.67373	0.755846	0.944159	0	1	-0.522716	0.601172	0.948958
681578	24017	24017_681578	Rnf13	ring finger protein 13	Rnf13	ring finger protein 13	0.0235086	0.0271907	0.387267	-0.0297841	0.0768014	0.765911	0.00335503	0.0368944	0.203672	0.906277	11	1	0.000210798	0.00335614	8.47085	0.582946	0.864862	2.54784	1.02614	1.31549	0.188346	0.780032
170583	64654	64654_170583	Fgf23	fibroblast growth factor 23	Fgf23	fibroblast growth factor 23	-0.0405792	0.0469405	0.387323	-0.132581	0.0514225	0.765911	-0.0654743	0.0093131	0.225696	0.886655	8	1	0	0.00763728	4.63954	0.703855	0.922202	0	1	-0.304109	0.761044	0.974881
303499	78912	78912_303499	Sp2	Sp2 transcription factor	Sp2	Sp2 transcription factor	0.0491375	0.0568428	0.387343	-0.0622723	0.160547	0.765911	0.0254427	0.0839428	0.0523707	0.648424	10	1	0.013681	0.0146565	15.6464	0.0746428	0.342084	44.9882	1.81779	1.13613	0.255902	0.826723
502715	74511	74511_502715	Lrrc17	leucine rich repeat containing 17	Lrrc17	leucine rich repeat containing 17	-0.039565	0.0457711	0.387363	-0.129275	0.0501447	0.765911	-0.0617904	-0.0159793	0.197138	0.763799	10	1	0	0.00901127	8.06678	0.527431	0.834657	0	1	0.00185798	0.998518	1
83727	14118	14118_83727	Fbn1	fibrillin 1	Fbn1	fibrillin 1	0.0247596	0.0286486	0.38745	-0.0313907	0.0809099	0.765969	0.00989349	0.0330265	0.25935	0.747772	11	1	0	0.00351691	7.73673	0.654535	0.900064	0	1	-1.50582	0.132114	0.701017
682978	67725	67725_682978	Nudt13	nudix hydrolase 13	Nudt13	nudix hydrolase 13	0.0254	0.0293986	0.387594	-0.0322201	0.0830202	0.766138	0.001443	0.0421335	0.206612	0.964753	11	1	5.22854e-05	0.0034933	7.95731	0.633007	0.891264	0.509918	1.00513	-1.02583	0.304971	0.852189
315532	14247	14247_315532	Fli1	Friend leukemia integration 1	Fli1	Fli-1 proto-oncogene, ETS transcription factor	0.0552772	0.0639958	0.387718	-0.0701523	0.180707	0.766268	0.00997321	0.0817158	0.197451	0.849203	11	1	0.0129576	0.0180434	12.3924	0.259651	0.630088	31.5926	1.46183	-0.102604	0.918277	0.992833
360466	106205	106205_360466	Zc3h7a	zinc finger CCCH type containing 7 A	Zc3h7a	zinc finger CCCH type containing 7 A	-0.0160913	0.018632	0.387788	-0.0526094	0.0204268	0.76629	-0.0303431	-0.00731896	0.156578	0.732723	11	1	0	0.00133879	8.30187	0.599377	0.874227	0	1	0.15883	0.873803	0.988466
117053	267019	267019_117053	Rps15a	ribosomal protein S15A	Rps15a	ribosomal protein S15a	0.0233102	0.0270056	0.38805	-0.0296199	0.0762402	0.766692	0.012116	0.0321318	0.274848	0.666828	10	1	0	0.00282409	5.80919	0.758853	0.944736	0	1	-1.04394	0.296515	0.849109
25250	12869	12869_25250	Cox8b	cytochrome c oxidase subunit 8B	Cox8b	cytochrome c oxidase, subunit VIIIb	0.0745441	0.0863996	0.388257	-0.094796	0.243884	0.766985	-0.000708277	0.134523	0.198606	0.990408	8	1	0.0171565	0.0259977	12.0651	0.0984388	0.396407	37.3093	1.59513	1.58829	0.112221	0.673277
25699	13166	13166_25699	Dbh	dopamine beta hydroxylase	Dbh	dopamine beta-hydroxylase	0.0404316	0.0468744	0.388383	-0.0514404	0.132304	0.767013	0.0182598	0.0780056	0.173088	0.707661	10	1	3.16025e-06	0.00866849	9.65648	0.379004	0.736994	0.0129216	1.00013	2.18651	0.0287787	0.434084
315045	67724	67724_315045	Pop1	processing of precursor 1, ribonuclease P/MRP family, (S. cerevisiae)	Pop1	POP1 homolog, ribonuclease P/MRP subunit	-0.0227149	0.0263368	0.388425	-0.0743339	0.0289042	0.767013	-0.0304891	-0.015956	0.270327	0.550001	11	1	0	0.00289133	5.32289	0.868592	0.97988	0	1	-1.47466	0.140303	0.71138
679898	66492	66492_679898	Zmat2	zinc finger, matrin type 2	Zmat2	zinc finger, matrin type 2	0.0169299	0.0196303	0.388446	-0.0215447	0.0554045	0.767013	0.00379445	0.0320035	0.0845716	0.840581	11	1	0.000748403	0.00169895	10.7215	0.379627	0.737719	18.2648	1.22346	-1.37129	0.170285	0.753052
64310	11840	11840_64310	Arf1	ADP-ribosylation factor 1	Arf1	ADP-ribosylation factor 1	0.0122435	0.0141995	0.388551	-0.015587	0.0400739	0.767105	0.00684411	0.0174236	0.266094	0.639599	11	1	9.81924e-07	0.000844858	7.21573	0.704934	0.922764	0.0417553	1.00042	-0.130542	0.896138	0.990882
361187	76294	76294_361187	Asb5	ankyrin repeat and SOCs box-containing 5	Asb5	ankyrin repeat and SOCS box-containing 5	0.040503	0.0469853	0.388669	-0.0515866	0.132592	0.767221	0.00372868	0.0598715	0.225719	0.944541	11	1	0	0.00895436	5.88529	0.824807	0.967399	0	1	-0.901421	0.367364	0.877454
296370	19025	19025_296370	Ctsa	cathepsin A	Ctsa	cathepsin A	0.0186059	0.0215867	0.388733	-0.0237032	0.0609151	0.767234	0.00693969	0.0272534	0.213188	0.677965	11	1	0.00202851	0.00216744	16.4774	0.0867586	0.370801	42.341	1.73434	-1.13721	0.255449	0.826723
307270	107029	107029_307270	Me2	malic enzyme 2, NAD(+)-dependent, mitochondrial	Me2	malic enzyme 2	0.0300686	0.0348995	0.388922	-0.0383333	0.0984704	0.767384	0.0124884	0.0548898	0.0669593	0.727828	11	1	0.00295857	0.00541596	12.8992	0.22936	0.595573	23.1726	1.30162	-1.55861	0.119089	0.684934
299638	50721	50721_299638	Sirt6	sirtuin 6	Sirt6	sirtuin 6	0.0196306	0.022787	0.388973	-0.0250311	0.0642922	0.767384	0.00829927	0.0334782	0.158096	0.717572	11	1	0.000268015	0.00239814	10.0214	0.438615	0.78227	4.64691	1.04873	-0.119522	0.904862	0.992107
362061	12972	12972_362061	Cryz	crystallin, zeta	Cryz	crystallin zeta	0.0367296	0.0426364	0.388985	-0.0468363	0.120295	0.767384	0.00973835	0.0549774	0.201418	0.800306	11	1	0.00457128	0.00857064	13.513	0.196387	0.553455	23.3363	1.3044	-1.18242	0.237039	0.816791
304334	80752	80752_304334	Fam20c	FAM20C, golgi associated secretory pathway kinase	Fam20c	FAM20C, golgi associated secretory pathway kinase	0.0245791	0.0285394	0.38911	-0.0313572	0.0805153	0.767515	0.00551021	0.0405723	0.128507	0.829788	11	1	0.00172789	0.00370455	12.0281	0.283182	0.652058	19.8096	1.24703	0.348929	0.727143	0.97054
58963	57014	57014_58963	Htr3b	5-hydroxytryptamine (serotonin) receptor 3B	Htr3b	5-hydroxytryptamine receptor 3B	0.042887	0.0498134	0.389264	-0.0547455	0.140519	0.767704	0.0175508	0.0788893	0.162496	0.747936	10	1	0	0.00913865	5.56145	0.782881	0.953725	0	1	0.303094	0.761818	0.975098
314904	52666	52666_314904	Arhgef25	Rho guanine nucleotide exchange factor 25	Arhgef25	Rho guanine nucleotide exchange factor 25	0.0214818	0.024963	0.389488	-0.0274448	0.0704085	0.76803	0.00489021	0.0378559	0.101613	0.830556	11	1	0.00151391	0.00283055	12.8352	0.233035	0.600363	22.8959	1.29695	0.54733	0.584152	0.945368
29132	27222	27222_29132	Atp1a4	ATPase, Na+/K+ transporting, alpha 4 polypeptide	Atp1a4	ATPase Na+/K+ transporting subunit alpha 4	-0.040101	0.0466236	0.389733	-0.131482	0.0512795	0.768183	-0.0801828	0.000601872	0.0251844	0.991581	10	1	0.00428779	0.00828775	8.80383	0.455576	0.793131	22.3369	1.28761	2.15351	0.0312786	0.440211
25145	12484	12484_25145	Cd24a	CD24a antigen	Cd24	CD24 molecule	0.0330772	0.0384573	0.389733	-0.0422977	0.108452	0.768183	-0.00500522	0.0484802	0.221034	0.907854	8	1	0.00142995	0.00546317	5.33114	0.619622	0.884011	11.8271	1.13414	-1.702	0.0887556	0.619346
498390	100515	100515_498390	Zfp518b	zinc finger protein 518B	Zfp518b	zinc finger protein 518B	0.0478279	0.0556083	0.389741	-0.0611623	0.156818	0.768183	0.00505625	0.0854374	0.0960767	0.9162	7	1	0.0133862	0.0123722	17.3403	0.00811053	0.0955281	64.7108	2.83373	0.354257	0.723147	0.970269
500623	238037	238037_500623	Wdcp	WD repeat and coiled coil containing	Wdcp	WD repeat and coiled coil containing	-0.0209139	0.0243226	0.389869	-0.0685854	0.0267576	0.768266	-0.0389678	-0.00510846	0.144822	0.849398	10	1	0.000198298	0.00242667	7.71127	0.563485	0.854047	3.20766	1.03314	0.945649	0.344328	0.865006
60372	58803	58803_60372	Pga5	pepsinogen 5, group I	Pga5	pepsinogen A5	0.0488813	0.0568705	0.390054	-0.0625828	0.160345	0.768266	0.030278	0.100458	0.173472	0.665647	7	1	0	0.0106843	1.81576	0.935839	0.994978	0	1	0.873548	0.382364	0.886529
363068	66199	66199_363068	Commd4	COMM domain containing 4	Commd4	COMM domain containing 4	0.0170189	0.0198012	0.39007	-0.0217906	0.0558285	0.768266	0.00968069	0.0261066	0.208577	0.654187	11	1	3.91181e-06	0.00171466	6.06963	0.80938	0.96064	0.0875973	1.00088	0.953708	0.340231	0.863349
295053	229285	229285_295053	Spart	spartin	Spart	spartin	0.110693	0.128792	0.390083	-0.141735	0.363121	0.768266	-0.0245294	0.156874	0.314437	0.450852	7	1	0.105608	0.066804	30.1941	3.61056e-05	0.00215337	94.6572	18.7166	5.11454	3.14503e-07	0.000687765
315795	68178	68178_315795	Cgnl1	cingulin-like 1	Cgnl1	cingulin-like 1	-0.0336196	0.0391192	0.390113	-0.110292	0.0430527	0.768266	-0.0556061	-0.00725528	0.13953	0.856556	11	1	0.00170716	0.00690973	10.6887	0.38228	0.740027	10.1448	1.1129	0.700523	0.483601	0.91326
304555	192232	192232_304555	Hps4	HPS4, biogenesis of lysosomal organelles complex 3 subunit 2	Hps4	HPS4, biogenesis of lysosomal organelles complex 3 subunit 2	0.0227604	0.0264873	0.390178	-0.0291537	0.0746745	0.768266	0.00876942	0.044728	0.104039	0.737409	11	1	0.000528788	0.00279684	8.0778	0.621238	0.884653	6.68921	1.07169	0.000889826	0.99929	1
252916	72433	72433_252916	Rab38	RAB38, member RAS oncogene family	Rab38	RAB38, member RAS oncogene family	0.0360718	0.0419797	0.390193	-0.0462069	0.11835	0.768266	0.0269396	0.04788	0.270446	0.536313	10	1	9.28657e-08	0.00713109	5.30877	0.806604	0.959933	0.000477654	1	0.408268	0.683077	0.963049
681740	16468	16468_681740	Jarid2	jumonji and AT-rich interaction domain containing 2	Jarid2	jumonji and AT-rich interaction domain containing 2	0.0190023	0.0221173	0.390253	-0.0243469	0.0623514	0.768269	0.0102761	0.0324373	0.152429	0.659628	10	1	1.01629e-06	0.00214382	13.2444	0.151857	0.491372	0.0202014	1.0002	-0.236996	0.81266	0.980799
364183	117197	117197_364183	Bloc1s4	biogenesis of lysosomal organelles complex-1, subunit 4, cappuccino	Bloc1s4	biogenesis of lysosomal organelles complex 1 subunit 4	0.0214724	0.0249956	0.390313	-0.027518	0.0704629	0.768271	0.0120552	0.0294016	0.285075	0.653083	11	1	0	0.00272214	7.16841	0.709456	0.924523	0	1	-1.83694	0.0662183	0.57312
360819	71954	71954_360819	Suds3	suppressor of defective silencing 3 homolog (S. cerevisiae)	Suds3	SDS3 homolog, SIN3A corepressor complex component	0.0203988	0.023749	0.390376	-0.0261483	0.066946	0.768279	0.00622084	0.0282965	0.272457	0.803189	10	1	0	0.002524	7.86207	0.548104	0.843983	0	1	-0.983925	0.325153	0.860136
362261	64899	64899_362261	Lpin3	lipin 3	Lpin3	lipin 3	-0.0368784	0.0429459	0.390496	-0.121051	0.047294	0.768359	-0.054863	-0.0230314	0.242567	0.606789	8	1	1.49668e-06	0.00710745	5.36899	0.61503	0.882415	0.00959247	1.0001	-1.2223	0.221595	0.810076
302890	223978	223978_302890	Cpped1	calcineurin-like phosphoesterase domain containing 1	Cpped1	calcineurin-like phosphoesterase domain containing 1	-0.0334733	0.0389836	0.390533	-0.10988	0.0429332	0.768359	-0.0557915	-0.0125554	0.13962	0.742645	11	1	0.00791229	0.00731078	19.4776	0.0345996	0.225216	49.2697	1.97121	-0.869257	0.384707	0.887649
298095	70052	70052_298095	Prpf4	pre-mRNA processing factor 4	Prpf4	pre-mRNA splicing tri-snRNP complex factor 4	0.0220497	0.0256841	0.390619	-0.0282903	0.0723897	0.768412	0.00194146	0.0316562	0.228588	0.921242	11	1	0.00276834	0.00307239	15.6722	0.109409	0.418618	41.0542	1.69647	-0.20245	0.839565	0.983937
288174	52633	52633_288174	Nit2	nitrilase family, member 2	Nit2	nitrilase family, member 2	-0.0331044	0.0385755	0.390798	-0.108711	0.0425022	0.768518	-0.0529223	-0.00778147	0.24563	0.855341	11	1	0	0.00616421	6.69452	0.753935	0.942966	0	1	0.638354	0.523243	0.926015
311163	12388	12388_311163	Ctnnd1	catenin delta 1	Ctnnd1	catenin delta 1	-0.0291095	0.0339246	0.390857	-0.0956006	0.0373815	0.768518	-0.047336	-0.00243223	0.184605	0.918995	10	1	0.00502647	0.00480957	19.3521	0.02236	0.176845	58.5038	2.40986	-0.145204	0.88455	0.990882
29394	14531	14531_29394	Gcm1	glial cells missing homolog 1	Gcm1	glial cells missing transcription factor 1	0.0633653	0.0738541	0.390904	-0.0813862	0.208117	0.768518	0.0156255	0.130987	0.0288322	0.855462	7	1	0.0180967	0.0186027	18.7604	0.00458792	0.0652908	67.4012	3.0676	-1.711	0.0870814	0.618522
24315	73244	73244_24315	Prl8a1	prolactin family 8, subfamily a, member 1	Prl8a2	prolactin family 8, subfamily A, member 2	-0.0395773	0.0461288	0.390907	-0.129988	0.0508335	0.768518	-0.0554847	-0.0265724	0.28193	0.627351	7	1	0	0.00715803	2.01722	0.918108	0.990747	0	1	-0.352791	0.724245	0.970269
83839	12307	12307_83839	Calb1	calbindin 1	Calb1	calbindin 1	-0.0379023	0.0441821	0.390968	-0.124498	0.0486931	0.768522	-0.0597221	-0.0160423	0.10987	0.69305	11	1	0.0124969	0.00939476	25.6873	0.00418427	0.0614114	62.8427	2.69126	-1.55758	0.119332	0.684934
680266	13972	13972_680266	Gnb1l	guanine nucleotide binding protein (G protein), beta polypeptide 1-like	Gnb1l	G protein subunit beta 1 like	0.0417458	0.0486813	0.39115	-0.0536677	0.137159	0.768766	0.0276877	0.0729538	0.149856	0.67348	7	1	5.85396e-07	0.00910245	5.77953	0.448335	0.787735	0.00304558	1.00003	-0.326068	0.744373	0.971983
363783	332175	332175_363783	Zdhhc23	zinc finger, DHHC domain containing 23	Zdhhc23	zinc finger DHHC-type palmitoyltransferase 23	-0.0232773	0.0271567	0.391363	-0.0765035	0.0299489	0.768952	-0.0372013	-0.00720423	0.13822	0.773091	10	1	0.00150561	0.00336223	12.1125	0.207043	0.569281	20.6893	1.26086	-0.335728	0.737076	0.971983
300836	235493	235493_300836	Atosa	atos homolog A	Atosa	atos homolog A	0.0268865	0.0313681	0.391373	-0.0345938	0.0883668	0.768952	0.0121565	0.0726364	0.147301	0.702817	7	1	5.7325e-06	0.00352607	10.9947	0.0885398	0.37451	0.0769641	1.00077	2.70139	0.00690504	0.292079
292866	16613	16613_292866	Klk1b11	kallikrein 1-related peptidase b11	Klk1c8	kallikrein 1-related peptidase C8	-0.0705991	0.0823837	0.39147	-0.232068	0.0908699	0.768952	-0.137088	-0.00127442	0.0290774	0.989165	7	1	0.0162764	0.0242076	8.78424	0.186081	0.537481	43.5953	1.7729	2.00307	0.0451694	0.509517
313667	69582	69582_313667	Plekhm2	pleckstrin homology domain containing, family M (with RUN domain) member 2	Plekhm2	pleckstrin homology and RUN domain containing M2	-0.0195322	0.022793	0.391479	-0.0642056	0.0251413	0.768952	-0.0355277	-0.0058997	0.113473	0.805995	10	1	0.000748302	0.00221618	9.47649	0.394501	0.750015	14.61	1.1711	1.7682	0.0770273	0.595816
84388	16068	16068_84388	Il18bp	interleukin 18 binding protein	Il18bp	interleukin 18 binding protein	-0.0362524	0.0423242	0.391699	-0.119206	0.0467016	0.769035	-0.0626619	-0.0170572	0.113967	0.695166	11	1	0.00582331	0.00764174	12.9965	0.223867	0.589372	33.7691	1.50987	-0.997618	0.318465	0.85796
24513	56357	56357_24513	Ivd	isovaleryl coenzyme A dehydrogenase	Ivd	isovaleryl-CoA dehydrogenase	0.0250714	0.0292824	0.391892	-0.0323212	0.0824639	0.769035	0.00896246	0.0432131	0.0905357	0.741979	11	1	0.0050767	0.00395362	24.7362	0.00586867	0.0768491	60.1923	2.51208	-1.10279	0.270116	0.835533
295528	209601	209601_295528	Erich3	glutamate rich 3	Erich3	glutamate-rich 3	0.0335063	0.039138	0.391939	-0.0432027	0.110215	0.769035	-0.0131833	0.0548211	0.219629	0.731493	10	1	0.00708184	0.00681991	18.5044	0.0297524	0.208648	52.2676	2.09501	3.34849	0.000812528	0.13162
304815	13710	13710_304815	Elf3	E74-like factor 3	Elf3	E74 like ETS transcription factor 3	-0.054264	0.0633851	0.391942	-0.178497	0.0699685	0.769035	-0.106798	-0.00689092	0.197295	0.864291	8	1	0.00737245	0.0135157	10.9623	0.140272	0.471502	28.6696	1.40193	0.798012	0.424863	0.90103
295538	76131	76131_295538	Depdc1a	DEP domain containing 1a	Depdc1	DEP domain containing 1	0.035111	0.0410177	0.392	-0.0452823	0.115504	0.769035	0.0203164	0.179771	0.218501	0.622233	7	1	0	0.00569841	20.7651	0.00202162	0.037643	0	1	1.38866	0.164938	0.745085
296128	99138	99138_296128	Stard7	StAR related lipid transfer domain containing 7	Stard7	StAR-related lipid transfer domain containing 7	0.0205671	0.0240287	0.392032	-0.0265283	0.0676626	0.769035	0.00583495	0.0340773	0.110752	0.789226	11	1	0.00126198	0.0022905	11.4979	0.320061	0.687666	22.2349	1.28592	0.0574712	0.95417	0.995906
306587	102791	102791_306587	Tcta	T cell leukemia translocation altered gene	Tcta	T-cell leukemia translocation altered	-0.030597	0.0357468	0.392032	-0.100659	0.0394654	0.769035	-0.055975	-0.00440142	0.0773734	0.891039	11	1	0.00856781	0.00610817	33.3873	0.000234422	0.00845013	65.974	2.93893	-0.444757	0.656496	0.958001
305897	73181	73181_305897	Nfatc4	nuclear factor of activated T cells, cytoplasmic, calcineurin dependent 4	Nfatc4	nuclear factor of activated T-cells 4	0.0343876	0.0401791	0.392076	-0.0443619	0.113137	0.769035	-0.00292236	0.0651801	0.132333	0.950872	11	1	0.000733732	0.00639863	7.92091	0.636562	0.89282	3.83871	1.03992	NA	NA	NA
306327	74166	74166_306327	Tmem38a	transmembrane protein 38A	Tmem38a	transmembrane protein 38a	0.0237865	0.0277956	0.392128	-0.0306919	0.0782649	0.769035	0.00120146	0.0344331	0.218518	0.965566	11	1	0.00103265	0.00329561	9.29071	0.504754	0.821398	12.3104	1.14039	-0.16378	0.869904	0.988193
362269	228866	228866_362269	Pcif1	phosphorylated CTD interacting factor 1	Pcif1	phosphorylated CTD interacting factor 1	0.0372386	0.0435166	0.392146	-0.0480524	0.12253	0.769035	0.0125308	0.054526	0.214867	0.690018	9	1	0.00862589	0.00825675	16.247	0.0389776	0.239655	53.5567	2.15316	-0.34211	0.732268	0.97054
498547	108670	108670_498547	Epsti1	epithelial stromal interaction 1	Epsti1	epithelial stromal interaction 1	0.0528986	0.0618195	0.392166	-0.0682653	0.174063	0.769035	0.0243696	0.0815688	0.195919	0.641903	11	1	0.0168259	0.0165693	20.1911	0.027496	0.199051	50.6755	2.02739	-0.644739	0.519097	0.925018
24675	19056	19056_24675	Ppp3cb	protein phosphatase 3, catalytic subunit, beta isoform	Ppp3cb	protein phosphatase 3 catalytic subunit beta	-0.0233686	0.0273159	0.392276	-0.0769068	0.0301695	0.769123	-0.0415159	-0.00722099	0.104117	0.787788	11	1	0.00270773	0.00345138	13.4883	0.197637	0.555526	34.9036	1.53618	0.12612	0.899637	0.991777
685258	223527	223527_685258	Eny2	ENY2 transcription and export complex 2 subunit	Eny2	ENY2, transcription and export complex 2 subunit	0.0198535	0.0232095	0.392328	-0.0256363	0.0653433	0.769123	0.00701844	0.0302168	0.231197	0.772716	11	1	0	0.00230052	7.64447	0.66352	0.903961	0	1	-0.755857	0.449735	0.906169
29190	18610	18610_29190	Pdyn	prodynorphin	Pdyn	prodynorphin	-0.0365478	0.0427396	0.392481	-0.120316	0.0472202	0.769133	-0.0555086	-0.0167631	0.214481	0.733161	11	1	0	0.00826823	6.48059	0.773401	0.950478	0	1	0.712449	0.476186	0.912923
315550	71989	71989_315550	Rpusd4	RNA pseudouridylate synthase domain containing 4	Rpusd4	RNA pseudouridine synthase D4	0.0320756	0.0375169	0.392571	-0.0414562	0.105607	0.769133	0.0151264	0.0584176	0.0734568	0.704667	11	1	0.00392277	0.00642597	12.3812	0.260353	0.63071	26.4543	1.3597	-0.842174	0.399691	0.893814
291963	66320	66320_291963	Tmem208	transmembrane protein 208	Tmem208	transmembrane protein 208	0.0180499	0.021112	0.392573	-0.0233288	0.0594286	0.769133	0.00961578	0.0304003	0.159223	0.644974	11	1	0.00128386	0.00202185	12.7699	0.236826	0.604834	27.6216	1.38163	1.95249	0.0508803	0.52469
366492	13836	13836_366492	Epha2	Eph receptor A2	Epha2	Eph receptor A2	0.0474236	0.0554731	0.39261	-0.0613016	0.156149	0.769133	0.00791355	0.0756353	0.170467	0.906476	11	1	0.00125307	0.0120165	13.3279	0.20591	0.568549	3.39565	1.03515	0.37721	0.706018	0.967742
688749	22158	22158_688749	Tulp3	TUB like protein 3	Tulp3	TUB like protein 3	-0.0300062	0.0351041	0.392674	-0.0988089	0.0387965	0.769133	-0.0472646	-0.0172674	0.200036	0.641662	10	1	0	0.00524183	7.2251	0.613696	0.881699	0	1	-0.0698265	0.944332	0.994712
83635	229004	229004_83635	Gmeb2	glucocorticoid modulatory element binding protein 2	Gmeb2	glucocorticoid modulatory element binding protein 2	0.0378752	0.0443111	0.392685	-0.0489728	0.124723	0.769133	0.0175533	0.072391	0.0217956	0.702	11	1	0.00855846	0.00849194	17.0839	0.0725279	0.336268	45.951	1.85017	-0.590689	0.554728	0.936928
500723	72805	72805_500723	Zfp839	zinc finger protein 839	Zfp839	zinc finger protein 839	0.033402	0.0390907	0.392841	-0.0432143	0.110018	0.769316	0.00862391	0.0671457	0.17446	0.822259	7	1	0.000669176	0.00525747	5.6409	0.464593	0.798737	5.59187	1.05923	0.39395	0.693618	0.966324
294693	23894	23894_294693	Gtf2h2	general transcription factor II H, polypeptide 2	Gtf2h2	general transcription factor IIH subunit 2	0.025136	0.0294235	0.392948	-0.032533	0.0828051	0.769316	0.020332	0.0310425	0.313804	0.504548	11	1	0	0.00405406	1.4678	0.999032	1	0	1	0.588646	0.556099	0.937441
363098	72278	72278_363098	Ccpg1	cell cycle progression 1	Ccpg1	cell cycle progression 1	-0.0139238	0.0162991	0.392955	-0.0458694	0.0180218	0.769316	-0.0210925	-0.00461027	0.246309	0.796392	11	1	0	0.00112791	5.42982	0.860681	0.978994	0	1	-0.968773	0.332659	0.860755
290317	20680	20680_290317	Sox7	SRY (sex determining region Y)-box 7	Sox7	SRY-box transcription factor 7	0.0454619	0.0532676	0.393404	-0.0589408	0.149865	0.76997	0.00625824	0.0760389	0.14218	0.907362	11	1	0.00444275	0.0125501	11.0101	0.356731	0.719328	14.4957	1.16953	-0.714792	0.474738	0.912702
367901	12229	12229_367901	Btk	Bruton agammaglobulinemia tyrosine kinase	Btk	Bruton tyrosine kinase	0.0781884	0.0916138	0.393406	-0.101371	0.257748	0.76997	0.0464576	0.13888	0.0479871	0.62667	10	1	0.0531583	0.0374295	53.8543	2.01208e-08	6.60013e-06	80.9737	5.25589	1.04565	0.295724	0.848687
290280	57258	57258_290280	Xpo4	exportin 4	Xpo4	exportin 4	-0.0291529	0.0341631	0.393469	-0.0961114	0.0378056	0.769978	-0.0618812	-0.010556	0.00312018	0.775083	11	1	0.00468175	0.00489557	15.2998	0.121509	0.438845	47.2315	1.89507	1.47496	0.140222	0.71138
29386	17257	17257_29386	Mecp2	methyl CpG binding protein 2	Mecp2	methyl CpG binding protein 2	-0.0170997	0.0200452	0.393629	-0.0563877	0.0221882	0.770176	-0.0259091	0.000230519	0.217365	0.99197	11	1	0	0.00156751	4.98738	0.89202	0.985533	0	1	0.301353	0.763145	0.975378
140594	27359	27359_140594	Sytl4	synaptotagmin-like 4	Sytl4	synaptotagmin-like 4	0.0359358	0.0421439	0.393829	-0.0466647	0.118536	0.770345	0.0171344	0.0533591	0.225444	0.733222	11	1	0	0.00681989	6.24251	0.794494	0.956563	0	1	-1.14861	0.250716	0.826592
25048	16621	16621_25048	Klkb1	kallikrein B, plasma 1	Klkb1	kallikrein B1	-0.0528464	0.0619885	0.393926	-0.174342	0.0686488	0.770345	-0.0668298	-0.0353311	0.318945	0.632557	10	1	0	0.0139519	1.90227	0.99292	1	0	1	0.0144458	0.988474	0.999147
59318	320840	320840_59318	Negr1	neuronal growth regulator 1	Negr1	neuronal growth regulator 1	-0.028527	0.0334639	0.393953	-0.0941149	0.037061	0.770345	-0.0561131	-0.0120726	0.0372799	0.712895	11	1	0.00717079	0.00526779	26.6142	0.00299624	0.0500174	65.1573	2.87005	1.1951	0.232048	0.815561
291960	26386	26386_291960	Hsf4	heat shock transcription factor 4	Hsf4	heat shock transcription factor 4	0.0440766	0.0517122	0.394022	-0.0572774	0.145431	0.770345	0.0166905	0.0725298	0.140906	0.747847	11	1	0.0135375	0.0127013	20.4908	0.0249378	0.187512	49.5942	1.9839	-1.37841	0.168077	0.749642
117522	170745	170745_117522	Xpnpep2	X-prolyl aminopeptidase (aminopeptidase P) 2, membrane-bound	Xpnpep2	X-prolyl aminopeptidase 2	-0.043632	0.0511942	0.394057	-0.143971	0.0567068	0.770345	-0.0795277	-0.0222143	0.279621	0.724892	8	1	0	0.00858399	1.48636	0.982778	1	0	1	-0.392739	0.694512	0.966724
314399	66622	66622_314399	Ubr7	ubiquitin protein ligase E3 component n-recognin 7 (putative)	Ubr7	ubiquitin protein ligase E3 component n-recognin 7	0.0200537	0.0235299	0.394067	-0.026064	0.0661714	0.770345	0.014539	0.0306643	0.231054	0.565244	8	1	0	0.00223972	2.64926	0.915445	0.990672	0	1	-0.74614	0.455583	0.90701
295027	73173	73173_295027	Pcdh18	protocadherin 18	Pcdh18	protocadherin 18	0.0339113	0.0397973	0.394159	-0.0440901	0.111913	0.770384	0.0213486	0.0631342	0.11108	0.623858	11	1	0.00186794	0.00721746	10.9984	0.357645	0.720571	10.7509	1.12046	1.70299	0.0885696	0.619346
140544	13026	13026_140544	Pcyt1a	phosphate cytidylyltransferase 1, choline, alpha isoform	Pcyt1a	phosphate cytidylyltransferase 1A, choline	-0.0272356	0.0319684	0.39424	-0.0898926	0.0354214	0.770384	-0.0563604	-0.0121131	0.105762	0.741645	7	1	8.30604e-06	0.00394781	5.20533	0.517761	0.828683	0.113326	1.00113	-0.210762	0.833073	0.98307
307398	328967	328967_307398	Arhgef37	Rho guanine nucleotide exchange factor 37	Arhgef37	Rho guanine nucleotide exchange factor 37	-0.0329637	0.0386938	0.394264	-0.108802	0.0428748	0.770384	-0.0635503	-0.0194837	0.220781	0.627354	8	1	0	0.00546343	6.07078	0.53151	0.836706	0	1	-0.975314	0.329404	0.860755
362906	67429	67429_362906	Nudcd1	NudC domain containing 1	Nudcd1	NudC domain containing 1	-0.0405565	0.0476129	0.394327	-0.133876	0.0527631	0.770393	-0.0608856	0.00148885	0.254108	0.962279	11	1	0.0117071	0.0104901	21.0791	0.0205488	0.167854	55.686	2.25662	-1.2727	0.203123	0.795128
308060	67433	67433_308060	Ccdc127	coiled-coil domain containing 127	Ccdc127	coiled-coil domain containing 127	-0.0212442	0.0249546	0.394594	-0.0701544	0.0276659	0.770501	-0.029222	-0.0104013	0.279676	0.706599	11	1	2.88573e-06	0.00253542	5.37863	0.864494	0.97922	0.0393439	1.00039	1.11391	0.265319	0.831794
113970	50791	50791_113970	Magi2	membrane associated guanylate kinase, WW and PDZ domain containing 2	Magi2	membrane associated guanylate kinase, WW and PDZ domain containing 2	0.0192203	0.0225773	0.394596	-0.0250303	0.0634709	0.770501	0.000530851	0.0302442	0.201001	0.975896	11	1	0.00184343	0.00232511	15.3146	0.121005	0.438845	35.6556	1.55414	1.18743	0.235057	0.816136
29172	11833	11833_29172	Aqp8	aquaporin 8	Aqp8	aquaporin 8	-0.0402347	0.047271	0.394686	-0.132884	0.0524147	0.770501	-0.0498193	-0.0328127	0.334082	0.525884	10	1	0	0.00763008	5.80963	0.75881	0.944736	0	1	0.127664	0.898415	0.99123
171394	64085	64085_171394	Clstn2	calsyntenin 2	Clstn2	calsyntenin 2	-0.0356873	0.0419338	0.394747	-0.117876	0.0465014	0.770501	-0.064501	-0.0158086	0.0841374	0.703183	11	1	0.00744096	0.00821108	22.1044	0.0145816	0.136639	40.5573	1.68229	2.73745	0.00619177	0.276334
29702	13666	13666_29702	Eif2ak3	eukaryotic translation initiation factor 2 alpha kinase 3	Eif2ak3	eukaryotic translation initiation factor 2 alpha kinase 3	-0.020282	0.0238347	0.3948	-0.0669971	0.0264331	0.770501	-0.0309185	-0.00451651	0.227124	0.859752	11	1	0	0.00256813	8.87886	0.543638	0.841192	0	1	0.684155	0.493877	0.916831
362700	50850	50850_362700	Spast	spastin	Spast	spastin	0.0178882	0.021025	0.394878	-0.0233201	0.0590965	0.770501	0.00630121	0.0277318	0.225554	0.777616	11	1	0	0.00202352	5.77715	0.833626	0.970886	0	1	-0.392059	0.695015	0.966724
309217	12482	12482_309217	Ms4a1	membrane-spanning 4-domains, subfamily A, member 1	Ms4a1	membrane spanning 4-domains A1	-0.0454989	0.0534841	0.394936	-0.150326	0.0593279	0.770501	-0.0791317	-0.0331383	0.1864	0.621441	7	1	4.01841e-06	0.00961816	6.13238	0.408525	0.761484	0.0173658	1.00017	-1.22983	0.218762	0.809107
298648	230908	230908_298648	Tardbp	TAR DNA binding protein	Tardbp	TAR DNA binding protein	0.0208399	0.0245043	0.39507	-0.0271876	0.0688674	0.770501	0.00259959	0.0319363	0.219244	0.896021	11	1	0.00208941	0.00279124	15.5795	0.112319	0.424189	33.5248	1.50432	1.18756	0.235008	0.816136
296049	68032	68032_296049	Emc4	ER membrane protein complex subunit 4	Emc4	ER membrane protein complex subunit 4	-0.0164855	0.0193853	0.395094	-0.0544799	0.0215089	0.770501	-0.0208856	-0.00909951	0.300056	0.666046	11	1	0	0.00162136	3.06696	0.979804	1	0	1	-0.413935	0.678921	0.961793
296119	69185	69185_296119	Dtwd1	DTW domain containing 1	Dtwd1	DTW domain containing 1	-0.023203	0.0272849	0.395105	-0.0766805	0.0302745	0.770501	-0.0458264	-0.013404	0.118636	0.632143	11	1	7.51191e-05	0.00326323	7.96052	0.632693	0.891117	0.879848	1.00888	-0.828413	0.407437	0.897897
361219	109082	109082_361219	Fbxw17	F-box and WD-40 domain protein 17	Fbxw17	F-box and WD-40 domain protein 17	0.0259935	0.0305678	0.395127	-0.0339183	0.0859054	0.770501	0.00132762	0.045911	0.180255	0.969306	8	1	0	0.00349595	5.30661	0.6226	0.885544	0	1	-0.13091	0.895846	0.990882
499094	22719	22719_499094	Zfp61	zinc finger protein 61	Zfp61	zinc finger protein 61	-0.067196	0.079042	0.395252	-0.222115	0.0877233	0.770501	-0.118903	-0.0124385	0.102648	0.861354	8	1	0.0299822	0.0257655	20.3339	0.00489192	0.0681734	66.0025	2.94139	-0.712001	0.476464	0.912988
290541	71704	71704_290541	Arhgef3	Rho guanine nucleotide exchange factor 3	Arhgef3	Rho guanine nucleotide exchange factor 3	-0.0487112	0.0573016	0.395278	-0.16102	0.0635979	0.770501	-0.0724719	-0.0161505	0.205283	0.744255	11	1	0.0305097	0.0161016	63.2233	8.85255e-10	4.64617e-07	86.8344	7.59553	1.19526	0.231986	0.815561
83720	14107	14107_83720	Fat1	FAT atypical cadherin 1	Fat1	FAT atypical cadherin 1	-0.0215026	0.0252983	0.395345	-0.0710863	0.0280811	0.770501	-0.0408813	-0.00972872	0.102369	0.714681	11	1	0.00104717	0.00292035	9.7941	0.45874	0.794771	15.0837	1.17763	0.144431	0.885161	0.990882
140908	12568	12568_140908	Cdk5	cyclin dependent kinase 5	Cdk5	cyclin-dependent kinase 5	0.0216252	0.0254444	0.395381	-0.0282449	0.0714952	0.770501	0.0151829	0.0347823	0.217419	0.602345	8	1	0	0.00255252	2.58657	0.920438	0.991911	0	1	-0.326621	0.743954	0.971983
365266	11982	11982_365266	Atp10a	ATPase, class V, type 10A	Atp10a	ATPase phospholipid transporting 10A (putative)	0.033787	0.0397646	0.395506	-0.0441503	0.111724	0.770501	0.0103517	0.0708777	0.11583	0.784963	11	1	0.00146292	0.00618486	6.98958	0.726429	0.932992	8.1818	1.08911	0.934789	0.349897	0.868713
311346	66606	66606_311346	Lrrc57	leucine rich repeat containing 57	Lrrc57	leucine rich repeat containing 57	-0.0172565	0.0203096	0.395509	-0.0570626	0.0225497	0.770501	-0.0289107	-0.00706038	0.213324	0.739351	11	1	6.85669e-07	0.00160606	10.9068	0.364828	0.72606	0.0136764	1.00014	0.0414046	0.966973	0.99769
114104	54447	54447_114104	Asah2	N-acylsphingosine amidohydrolase 2	Asah2	N-acylsphingosine amidohydrolase 2	0.0590829	0.069559	0.395663	-0.0772503	0.195416	0.770501	-0.0181073	0.0828821	0.297757	0.760628	8	1	0.0136913	0.0196122	10.445	0.164726	0.508797	37.5149	1.60038	0.400129	0.689062	0.964187
25313	13645	13645_25313	Egf	epidermal growth factor	Egf	epidermal growth factor	0.0679171	0.079962	0.395677	-0.0888056	0.22464	0.770501	0.0121959	0.0811441	0.336035	0.905689	7	1	0	0.0214491	1.83887	0.933905	0.994867	0	1	-0.843279	0.399073	0.893814
309142	17771	17771_309142	Tesmin	testis expressed metallothionein like	Tesmin	testis expressed metallothionein like protein	-0.156666	0.184483	0.395761	-0.518247	0.204914	0.770501	-0.243262	0.0466482	0.245164	0.619948	7	1	0.179322	0.133731	25.0106	0.000339922	0.0110399	86.6639	7.49845	-2.23906	0.0251518	0.4151
140868	16592	16592_140868	Fabp5	fatty acid binding protein 5, epidermal	Fabp5	fatty acid binding protein 5	0.0266031	0.0313272	0.395771	-0.0347972	0.0880033	0.770501	0.0095554	0.042956	0.15217	0.762013	8	1	0.0007954	0.00388927	9.42028	0.223873	0.589372	9.97685	1.11083	-1.11711	0.263947	0.831667
287585	53892	53892_287585	Ppm1d	protein phosphatase 1D magnesium-dependent, delta isoform	Ppm1d	protein phosphatase, Mg2+/Mn2+ dependent, 1D	-0.0232192	0.0273434	0.395787	-0.0768113	0.0303729	0.770501	-0.0398109	-0.01366	0.129574	0.627446	11	1	0.000987393	0.00340841	12.1084	0.277864	0.647413	12.075	1.13733	-0.794435	0.426942	0.90103
25412	12824	12824_25412	Col2a1	collagen, type II, alpha 1	Col2a1	collagen type II alpha 1 chain	0.0713073	0.0839787	0.395819	-0.093288	0.235903	0.770501	0.0269314	0.106295	0.135668	0.720718	11	1	0.0365929	0.0319473	20.1124	0.0282073	0.201493	62.631	2.67602	0.439976	0.659955	0.958001
171122	226422	226422_171122	Rab29	RAB29, member RAS oncogene family	Rab29	RAB29, member RAS oncogene family	0.021292	0.0250765	0.395836	-0.0278571	0.0704412	0.770501	0.0057632	0.0324169	0.203862	0.826317	11	1	0.00045848	0.00270365	9.30606	0.503324	0.820591	6.53702	1.06994	-0.275714	0.782768	0.97751
367021	72826	72826_367021	Fam76b	family with sequence similarity 76, member B	Fam76b	family with sequence similarity 76, member B	-0.0224173	0.0264053	0.395899	-0.0741708	0.0293362	0.770501	-0.0340544	-0.00982601	0.213497	0.733461	10	1	0	0.00297669	5.24263	0.812665	0.961724	0	1	-0.363384	0.716318	0.969931
314004	22169	22169_314004	Cmpk2	cytidine/uridine monophosphate kinase 2	Cmpk2	cytidine/uridine monophosphate kinase 2	-0.0296993	0.0349893	0.395987	-0.0982771	0.0388785	0.770501	-0.0498045	-0.00289352	0.167962	0.931428	11	1	0.00211368	0.00574929	9.58564	0.477566	0.806452	15.855	1.18842	-1.04941	0.293989	0.847413
170898	192289	192289_170898	Tmlhe	trimethyllysine hydroxylase, epsilon	Tmlhe	trimethyllysine hydroxylase, epsilon	-0.0201857	0.0237851	0.396065	-0.0668037	0.0264323	0.770501	-0.032551	0.00163706	0.179281	0.968668	11	1	6.88567e-05	0.00216455	10.2512	0.418737	0.767352	0.999255	1.01009	1.5482	0.121575	0.687538
311384	214968	214968_311384	Sema6d	sema domain, transmembrane domain (TM), and cytoplasmic domain, (semaphorin) 6D	Sema6d	semaphorin 6D	0.0220294	0.0259582	0.396076	-0.0288477	0.0729065	0.770501	0.00537643	0.0364292	0.174963	0.836889	11	1	0.00230253	0.00300353	13.0686	0.21986	0.584522	34.4783	1.52621	0.78125	0.434655	0.902985
362265	245866	245866_362265	Ift52	intraflagellar transport 52	Ift52	intraflagellar transport 52	0.0254436	0.0299839	0.396118	-0.0333238	0.084211	0.770501	0.00206173	0.0370255	0.222434	0.942067	11	1	0.00210103	0.00410912	12.8587	0.231677	0.598864	21.9876	1.28185	-1.16844	0.242628	0.818806
192211	192212	192212_192211	Prom2	prominin 2	Prom2	prominin 2	0.0369713	0.0435754	0.39619	-0.0484348	0.122377	0.770501	0.00662816	0.0517719	0.254278	0.901344	11	1	2.13272e-06	0.00693627	9.01108	0.531052	0.836352	0.00852521	1.00009	-1.66182	0.0965489	0.639772
295692	69482	69482_295692	Nup35	nucleoporin 35	Nup35	nucleoporin 35	0.0337022	0.0397234	0.396202	-0.0441541	0.111559	0.770501	0.0117016	0.0526309	0.196432	0.74458	11	1	0.00760988	0.00735329	20.9742	0.0212739	0.171459	48.6021	1.9456	-0.660061	0.509215	0.921569
84473	53975	53975_84473	Ddx20	DEAD box helicase 20	Ddx20	DEAD-box helicase 20	0.0219676	0.0258968	0.396285	-0.0287891	0.0727243	0.770547	0.0089016	0.0431196	0.077654	0.725035	11	1	0.00138326	0.0029765	10.4627	0.400876	0.755732	19.4868	1.24203	0.290463	0.771462	0.977413
499893	69596	69596_499893	Ap5s1	adaptor-related protein 5 complex, sigma 1 subunit	Ap5s1	adaptor related protein complex 5 subunit sigma 1	0.0412045	0.0486205	0.396732	-0.05409	0.136499	0.771029	0.0166952	0.0630496	0.195127	0.725285	11	1	0.00872708	0.0103291	18.5039	0.0470358	0.265917	37.017	1.58773	-0.0231125	0.981561	0.998153
303592	24086	24086_303592	Tlk2	tousled-like kinase 2 (Arabidopsis)	Tlk2	tousled-like kinase 2	-0.0155594	0.0183625	0.396802	-0.0515492	0.0204304	0.771029	-0.0200228	-0.00780873	0.296139	0.682651	11	1	0	0.00128703	4.46264	0.924073	0.992685	0	1	0.0156039	0.98755	0.999147
293561	320311	320311_293561	Rnf152	ring finger protein 152	Rnf152	ring finger protein 152	0.0326257	0.038509	0.39687	-0.0428505	0.108102	0.771029	0.0146244	0.058169	0.173075	0.715825	11	1	3.40344e-06	0.00643341	8.27011	0.602471	0.875945	0.0200033	1.0002	0.204111	0.838267	0.983897
29245	19144	19144_29245	Klk6	kallikrein related-peptidase 6	Klk6	kallikrein related-peptidase 6	0.0890657	0.105127	0.396875	-0.11698	0.295112	0.771029	0.026605	0.137039	0.18176	0.768267	11	1	0.0581949	0.0530539	19.2158	0.0376052	0.235634	50.8362	2.03402	-0.0588991	0.953032	0.995906
286971	73068	73068_286971	Fut11	fucosyltransferase 11	Fut11	fucosyltransferase 11	0.0340397	0.0401835	0.396936	-0.0447185	0.112798	0.771029	0.0106903	0.057922	0.109865	0.804757	11	1	0.00699618	0.00710592	17.0486	0.0732963	0.337801	48.5318	1.94295	-2.8926	0.00382065	0.224802
171435	66939	66939_171435	Aagab	alpha- and gamma-adaptin binding protein	Aagab	alpha- and gamma-adaptin binding protein	-0.0151161	0.0178472	0.39701	-0.0500959	0.0198637	0.771029	-0.0268941	-0.00596682	0.178491	0.752921	11	1	0	0.00131534	8.19063	0.610222	0.880103	0	1	-1.49193	0.135717	0.705246
362971	223726	223726_362971	Mpped1	metallophosphoesterase domain containing 1	Mpped1	metallophosphoesterase domain containing 1	-0.0260444	0.0307512	0.397029	-0.0863156	0.0342268	0.771029	-0.0377163	-0.00900467	0.231853	0.768192	11	1	0.00301188	0.00437211	13.2331	0.210927	0.573234	30.3221	1.43518	0.826057	0.408772	0.897929
367152	26927	26927_367152	Foxl2	forkhead box L2	Foxl2	forkhead box L2	0.0470021	0.0554992	0.397052	-0.0617743	0.155778	0.771029	-0.00979554	0.0762415	0.205352	0.84801	7	1	0.00613357	0.0115335	7.16291	0.306044	0.673872	29.8429	1.42537	-0.505645	0.613106	0.951051
287738	75689	75689_287738	Higd1b	HIG1 domain family, member 1B	Higd1b	HIG1 hypoxia inducible domain family, member 1B	-0.0301294	0.0355768	0.397061	-0.0998587	0.0396	0.771029	-0.0455515	-0.017173	0.211897	0.705635	11	1	4.01874e-06	0.00529659	8.90925	0.540737	0.840685	0.0253844	1.00025	0.207718	0.835449	0.983897
300862	65099	65099_300862	Irak1bp1	interleukin-1 receptor-associated kinase 1 binding protein 1	Irak1bp1	interleukin-1 receptor-associated kinase 1 binding protein 1	0.019386	0.0228977	0.397197	-0.0254926	0.0642647	0.771083	0.0092642	0.0309295	0.213019	0.70408	11	1	0	0.00236754	9.8198	0.456442	0.793793	0	1	-1.89528	0.0580551	0.546443
362115	227737	227737_362115	Niban2	niban apoptosis regulator 2	Niban2	niban apoptosis regulator 2	-0.0430063	0.0507977	0.397207	-0.142568	0.0565553	0.771083	-0.0723292	-0.0158994	0.109848	0.821758	7	1	0.00684338	0.00972841	10.0965	0.120647	0.438845	44.4521	1.80025	2.32852	0.0198847	0.395697
140915	108116	108116_140915	Slco3a1	solute carrier organic anion transporter family, member 3a1	Slco3a1	solute carrier organic anion transporter family, member 3a1	0.0372145	0.0439688	0.397339	-0.0489628	0.123392	0.771225	0.0245606	0.0688527	0.014573	0.603317	11	1	0.0118488	0.00905469	23.4157	0.00931197	0.104525	60.7023	2.54468	0.155314	0.876573	0.989586
499280	69546	69546_499280	Mapk1ip1	mitogen-activated protein kinase 1 interacting protein 1	Mapk1ip1	mitogen-activated protein kinase 1 interacting protein 1	0.0364987	0.0431294	0.397407	-0.0480334	0.121031	0.771228	0.00691645	0.0496629	0.287746	0.841161	8	1	0.00914332	0.00789447	18.5763	0.00962367	0.106559	62.8608	2.69258	-0.589115	0.555784	0.937332
406195	106795	106795_406195	Tcf19	transcription factor 19	Tcf19	transcription factor 19	0.0384703	0.0454647	0.397464	-0.0506388	0.127579	0.771228	0.00975089	0.0666141	0.127047	0.840073	11	1	0.00296979	0.00930145	9.83441	0.455139	0.793009	13.1872	1.1519	-0.423928	0.671618	0.959841
100910202	66877	66877_100910202	Crnkl1	crooked neck pre-mRNA splicing factor 1	Crnkl1	crooked neck pre-mRNA splicing factor 1	0.0256875	0.0303633	0.39755	-0.0338234	0.0851984	0.771228	0.00897469	0.0377401	0.235364	0.801737	7	1	1.20831e-06	0.00320437	6.82928	0.336925	0.702796	0.0167132	1.00017	-1.75912	0.0785572	0.599273
83580	21824	21824_83580	Thbd	thrombomodulin	Thbd	thrombomodulin	0.0615678	0.0727894	0.397645	-0.0810968	0.204232	0.771228	0.0340595	0.107127	0.156572	0.641565	11	1	0.0186193	0.0233946	14.4714	0.152556	0.492179	37.2044	1.59247	2.82305	0.00475696	0.250444
170551	330064	330064_170551	Slc5a6	solute carrier family 5 (sodium-dependent vitamin transporter), member 6	Slc5a6	solute carrier family 5 member 6	-0.0222943	0.0263615	0.397712	-0.0739619	0.0293733	0.771228	-0.0322741	-0.010604	0.25144	0.712911	11	1	0	0.00302754	4.56831	0.918091	0.990747	0	1	0.685099	0.493281	0.916114
361813	106504	106504_361813	Stk38	serine/threonine kinase 38	Stk38	serine/threonine kinase 38	0.0202374	0.0239296	0.397717	-0.0266638	0.0671386	0.771228	0.00734215	0.0374709	0.106363	0.762092	11	1	0.000929218	0.00262676	9.98323	0.441966	0.783964	14.9276	1.17547	-0.0625423	0.950131	0.995906
310710	20333	20333_310710	Sec22b	SEC22 homolog B, vesicle trafficking protein	Sec22b	SEC22 homolog B, vesicle trafficking protein	-0.0368654	0.0435945	0.397752	-0.122309	0.0485783	0.771228	-0.0658208	-0.00723045	0.0978309	0.85131	8	1	0.010028	0.00778713	26.5798	0.00039657	0.0123596	72.8951	3.68937	0.361645	0.717617	0.970112
362859	216197	216197_362859	Ckap4	cytoskeleton-associated protein 4	Ckap4	cytoskeleton-associated protein 4	0.0288695	0.0341452	0.397836	-0.0380539	0.0957929	0.771278	0.0113836	0.0443776	0.224286	0.746298	11	1	1.26101e-06	0.0051392	10.2938	0.415109	0.765167	0.00949752	1.00009	0.873646	0.382311	0.886529
287474	52700	52700_287474	Txndc17	thioredoxin domain containing 17	Txndc17	thioredoxin domain containing 17	-0.0171712	0.0203155	0.397985	-0.0569888	0.0226464	0.771392	-0.0261425	-0.00574629	0.223327	0.794811	11	1	0	0.00176569	9.57693	0.47836	0.806556	0	1	-0.145954	0.883958	0.990882
116568	14598	14598_116568	Ggt1	gamma-glutamyltransferase 1	Ggt1	gamma-glutamyltransferase 1	0.0520406	0.0615752	0.398024	-0.0686445	0.172726	0.771392	-0.0193654	0.0636571	0.343775	0.734958	8	1	0.00930457	0.0145589	8.74341	0.271607	0.641238	34.5463	1.5278	-0.543191	0.586998	0.945596
311167	68678	68678_311167	Smtnl1	smoothelin-like 1	Smtnl1	smoothelin-like 1	-0.040221	0.0475948	0.398071	-0.133505	0.0530631	0.771392	-0.0705854	-0.00845505	0.117821	0.836205	7	1	0.00400686	0.00748924	7.5076	0.276441	0.646605	28.3049	1.3948	-0.0672757	0.946362	0.995209
83501	12558	12558_83501	Cdh2	cadherin 2	Cdh2	cadherin 2	-0.0232274	0.0274894	0.398135	-0.0771057	0.0306509	0.771401	-0.0500943	-0.00682162	0.022457	0.796347	11	1	0.00284694	0.00321449	13.9536	0.175116	0.522454	42.1453	1.72847	1.1156	0.264594	0.831794
497770	20269	20269_497770	Scn3a	sodium channel, voltage-gated, type III, alpha	Scn3a	sodium voltage-gated channel alpha subunit 3	0.0217199	0.0257147	0.398307	-0.02868	0.0721198	0.771555	0.0110699	0.0391413	0.165875	0.67979	11	1	0	0.00274002	8.08749	0.620291	0.884115	0	1	0.557656	0.577079	0.944475
303907	69544	69544_303907	Wdr5b	WD repeat domain 5B	Wdr5b	WD repeat domain 5B	0.0325006	0.038483	0.398365	-0.0429247	0.107926	0.771555	0.0078893	0.0609382	0.127264	0.836953	11	1	0.00114621	0.00661674	8.71363	0.55948	0.851814	6.98014	1.07504	0.238364	0.811599	0.980799
305055	226823	226823_305055	Kctd3	potassium channel tetramerisation domain containing 3	Kctd3	potassium channel tetramerization domain containing 3	-0.0169416	0.0200647	0.398474	-0.0562677	0.0223844	0.771555	-0.0302899	-0.00636573	0.189883	0.763093	11	1	0	0.00156806	5.49121	0.856047	0.977763	0	1	-0.96099	0.336557	0.863234
192348	14269	14269_192348	Fnbp1	formin binding protein 1	Fnbp1	formin binding protein 1	0.0236879	0.0280552	0.398483	-0.0312992	0.0786751	0.771555	0.00950241	0.0472031	0.098114	0.71584	11	1	0.000981769	0.00329403	9.66417	0.470434	0.801547	11.4559	1.12938	2.02898	0.0424603	0.499583
29738	16498	16498_29738	Kcnab2	potassium voltage-gated channel, shaker-related subfamily, beta member 2	Kcnab2	potassium voltage-gated channel subfamily A regulatory beta subunit 2	0.0199464	0.0236303	0.398613	-0.0263682	0.066261	0.771555	0.00602339	0.0289246	0.230854	0.814401	11	1	2.01326e-07	0.00224272	12.4982	0.253099	0.62345	0.0030226	1.00003	-0.550251	0.582147	0.945368
498333	140780	140780_498333	Bmp2k	BMP2 inducible kinase	Bmp2k	BMP-2 inducible kinase	-0.0224809	0.0266341	0.398634	-0.0746827	0.029721	0.771555	-0.0321166	-0.0122833	0.293329	0.680966	10	1	0	0.00280781	4.90323	0.842661	0.974042	0	1	0.243248	0.807813	0.980143
56646	16852	16852_56646	Lgals1	lectin, galactose binding, soluble 1	Lgals1	galectin 1	0.0264532	0.0313412	0.398648	-0.0349744	0.0878808	0.771555	0.00462385	0.0376079	0.248814	0.900202	11	1	0	0.0040492	8.18769	0.61051	0.880178	0	1	-0.595401	0.551575	0.935651
307927	102162	102162_307927	Taf5l	TATA-box binding protein associated factor 5 like	Taf5l1	TATA-box binding protein associated factor 5 like 1	-0.0191928	0.022742	0.398705	-0.0637662	0.0253807	0.771555	-0.0315752	0.00187207	0.236537	0.941984	7	1	7.91364e-05	0.00181911	4.66461	0.58749	0.867799	1.99371	1.02034	0.345631	0.72962	0.97054
300027	68453	68453_300027	Gpihbp1	GPI-anchored HDL-binding protein 1	Gpihbp1	glycosylphosphatidylinositol anchored high density lipoprotein binding protein 1	-0.102857	0.121888	0.398744	-0.341754	0.136039	0.771555	-0.187946	-0.0364949	0.115537	0.760092	7	1	0.0437623	0.0538695	11.3228	0.0788969	0.352471	55.0783	2.2261	-1.90264	0.0570872	0.544419
685153	209351	209351_685153	Wfdc6a	WAP four-disulfide core domain 6A	Wfdc6a	WAP four-disulfide core domain 6A	-0.0658009	0.0780072	0.398935	-0.218692	0.0870903	0.77157	-0.121136	-0.0110901	0.100881	0.882557	7	1	0.0272301	0.0237163	25.612	0.000262906	0.00922349	74.9612	3.9938	-0.855167	0.392459	0.889523
299830	320398	320398_299830	Lrig3	leucine-rich repeats and immunoglobulin-like domains 3	Lrig3	leucine-rich repeats and immunoglobulin-like domains 3	0.0364434	0.0432044	0.398942	-0.0482355	0.121122	0.77157	0.0207738	0.058587	0.205861	0.651288	10	1	0	0.00737912	7.13788	0.622767	0.885685	0	1	0.00366583	0.997075	1
689623	69666	69666_689623	Psmg4	proteasome (prosome, macropain) assembly chaperone 4	Psmg4	proteasome assembly chaperone 4	0.0308668	0.0366026	0.399063	-0.040873	0.102607	0.77157	0.0115034	0.0434038	0.241841	0.744212	11	1	0.00627909	0.0062614	19.0739	0.0393335	0.24039	46.5678	1.87153	-1.11811	0.263521	0.831667
308794	75556	75556_308794	Cfap161	cilia and flagella associated protein 161	Cfap161	cilia and flagella associated protein 161	-0.0452904	0.0537068	0.399066	-0.150554	0.0599729	0.77157	-0.0992322	-0.0167141	0.122148	0.729907	7	1	0.00229664	0.0094878	5.16918	0.522305	0.831687	10.5499	1.11794	-1.26904	0.204428	0.795128
361520	66349	66349_361520	Dmac2	distal membrane arm assembly complex 2	Dmac2	distal membrane arm assembly component 2	-0.0277315	0.0328901	0.399141	-0.0921948	0.0367319	0.77157	-0.0522925	-0.0107708	0.0599347	0.77667	7	1	0.00227787	0.00414888	8.19931	0.223862	0.589372	31.0873	1.45111	0.992693	0.32086	0.858108
114767	19267	19267_114767	Ptpre	protein tyrosine phosphatase receptor type E	Ptpre	protein tyrosine phosphatase, receptor type, E	-0.0200954	0.023834	0.39915	-0.0668093	0.0266184	0.77157	-0.0328122	-0.00467182	0.191011	0.848183	11	1	0.000417159	0.00243523	10.6173	0.388098	0.74535	6.56787	1.0703	0.0405352	0.967666	0.99769
353233	18201	18201_353233	Nsmaf	neutral sphingomyelinase (N-SMase) activation associated factor	Nsmaf	neutral sphingomyelinase activation associated factor	0.0193797	0.0229866	0.39918	-0.0256732	0.0644326	0.77157	0.0106526	0.0341604	0.116788	0.648858	11	1	0.00103083	0.00231251	15.0365	0.130736	0.455948	18.4068	1.22559	2.57558	0.0100072	0.322721
25541	20280	20280_25541	Scp2	sterol carrier protein 2, liver	Scp2	sterol carrier protein 2	-0.0155529	0.0184495	0.399228	-0.0517133	0.0206074	0.77157	-0.0220229	-0.00117088	0.254996	0.953915	11	1	0	0.00147551	6.42801	0.778114	0.953106	0	1	0.79864	0.424499	0.90103
689988	20667	20667_689988	Sox12	SRY (sex determining region Y)-box 12	Sox12	SRY-box transcription factor 12	-0.0301292	0.0357449	0.399288	-0.100188	0.0399296	0.77157	-0.0398281	-0.017838	0.310268	0.690659	7	1	0	0.00447636	1.72817	0.942926	0.995764	0	1	-0.388442	0.697689	0.966978
89821	22063	22063_89821	Trpc1	transient receptor potential cation channel, subfamily C, member 1	Trpc1	transient receptor potential cation channel, subfamily C, member 1	0.0151069	0.0179246	0.399339	-0.0200247	0.0502385	0.77157	0.00265541	0.0231609	0.239087	0.887356	11	1	0	0.00136594	7.53329	0.67432	0.907758	0	1	-0.0678072	0.945939	0.995183
312649	381802	381802_312649	Tsen2	tRNA splicing endonuclease subunit 2	Tsen2	tRNA splicing endonuclease subunit 2	-0.0186154	0.0221081	0.399779	-0.0619464	0.0247157	0.772306	-0.0300511	-0.00813504	0.207531	0.719815	11	1	0	0.00218307	8.11806	0.617306	0.883148	0	1	-1.4471	0.147869	0.718668
304578	231642	231642_304578	Alkbh2	alkB homolog 2, alpha-ketoglutarate-dependent dioxygenase	Alkbh2	alkB homolog 2, alpha-ketoglutarate-dependent dioxygenase	0.0259139	0.0307943	0.40006	-0.0344419	0.0862697	0.772734	-0.00402841	0.0438473	0.223947	0.868072	11	1	0.00266718	0.00395695	14.0713	0.169762	0.514541	29.1756	1.41194	1.07708	0.281445	0.841044
