## Supplementary material for "A Meta-Analysis of the Converging Effects of Different Classes of Antipsychotics on the Frontal Cortex Transcriptome in Laboratory Rodents and Non-Human Primates": Table S7 (part 3 of 3)

### Sheet: Exploratory_RodentMacaque_MetaA (continued)
Rat_EntrezGene.ID	Mouse_EntrezGene.ID	MouseVsRat_EntrezGene.ID	Mouse_Symbol	Mouse_Name	Rat_Symbol	Rat_Name	Log2FC_estimate	SE	pval	CI_lb	CI_ub	FDR	Leave1Out_Min_Log2FC	Leave1Out_Max_Log2FC	Leave1Out_Min_Pval	Leave1Out_Max_Pval	Number_Of_Comparisons	Number_of_Coefficients	tau2_ResidualHeterogeneity	SE_tau2_ResidualHeterogeneity	QE_CochransQ_Teststat	QEp_CochransQ_pval	QEp_FDR	I2_PercentVar_TrueHeterogeneity	H2_Ratio_EffectHetero_overSamplVar	PubBias_Egger_Zstat	PubBias_Egger_pval	Egger_FDR
298182	22178	22178_298182	Tyrp1	tyrosinase-related protein 1	Tyrp1	tyrosinase-related protein 1	0.0378171	0.0449668	0.400348	-0.0503162	0.12595	0.773176	-0.00115189	0.0471199	0.328325	0.984552	10	1	0	0.00711071	5.24709	0.812258	0.961724	0	1	-0.988459	0.322928	0.859983
78960	19153	19153_78960	Prx	periaxin	Prx	periaxin	0.0289891	0.0344778	0.400457	-0.0385861	0.0965643	0.773273	0.00250216	0.0483155	0.192244	0.952819	11	1	1.24986e-06	0.00432944	9.97517	0.442675	0.784096	0.0081463	1.00008	1.02734	0.304258	0.851936
313491	68917	68917_313491	Hint2	histidine triad nucleotide binding protein 2	Hint2	histidine triad nucleotide binding protein 2	0.0252894	0.0300818	0.400523	-0.0336698	0.0842486	0.773287	-0.000691991	0.0402268	0.203096	0.981288	11	1	0.00143026	0.00372162	11.9936	0.285483	0.654065	14.9076	1.17519	-1.48505	0.137532	0.707764
308666	20430	20430_308666	Cyfip1	cytoplasmic FMR1 interacting protein 1	Cyfip1	cytoplasmic FMR1 interacting protein 1	0.0269384	0.0320481	0.400594	-0.0358747	0.0897515	0.773311	0.000330922	0.0449919	0.208645	0.99281	8	1	0.000261902	0.00388431	7.66005	0.363522	0.725	2.99241	1.03085	-0.421445	0.67343	0.960088
679221	212307	212307_679221	Mapre2	microtubule-associated protein, RP/EB family, member 2	Mapre2	microtubule-associated protein, RP/EB family, member 2	0.0229859	0.0273493	0.400653	-0.0306178	0.0765896	0.773311	0.00486434	0.0348602	0.234167	0.843151	11	1	0.00440429	0.00343894	22.6908	0.0119473	0.12117	63.5507	2.74353	1.70726	0.0877732	0.618936
116656	98828	98828_116656	Cdc123	cell division cycle 123	Cdc123	cell division cycle 123	0.0135474	0.0161294	0.400953	-0.0180657	0.0451605	0.773592	0.00291896	0.0245535	0.165958	0.864407	11	1	0	0.00106567	6.47607	0.773807	0.950636	0	1	0.871816	0.383309	0.886745
308434	232976	232976_308434	Zfp574	zinc finger protein 574	Zfp574	zinc finger protein 574	-0.0264252	0.0314682	0.401052	-0.0881017	0.0352513	0.773592	-0.0469138	-0.0120517	0.172386	0.743321	8	1	0	0.00364641	3.51017	0.834147	0.971076	0	1	-0.0195081	0.984436	0.998895
360833	70750	70750_360833	Kdsr	3-ketodihydrosphingosine reductase	Kdsr	3-ketodihydrosphingosine reductase	0.0343735	0.0409378	0.401103	-0.045863	0.11461	0.773592	0.0102026	0.0475965	0.264301	0.779239	11	1	0.0100797	0.00801972	25.2146	0.0049533	0.0685572	58.1577	2.38992	-3.3699	0.000751954	0.128135
306576	23954	23954_306576	Nek3	NIMA (never in mitosis gene a)-related expressed kinase 3	Nek3	NIMA-related kinase 3	0.0345317	0.0411321	0.401172	-0.0460858	0.115149	0.773592	0.0190935	0.0676301	0.0852111	0.654258	10	1	0.00415437	0.00726988	10.3166	0.325466	0.692353	25.9117	1.34974	1.18306	0.236785	0.816791
114517	16403	16403_114517	Itga6	integrin alpha 6	Itga6	integrin subunit alpha 6	0.0392954	0.0468126	0.401234	-0.0524556	0.131046	0.773592	0.0148742	0.0632281	0.160836	0.74658	11	1	0.0119246	0.0102207	21.0095	0.0210278	0.170312	54.3148	2.18889	-0.0973948	0.922413	0.992833
26198	17709	17709_26198	mt-Co2	mitochondrially encoded cytochrome c oxidase II	COX2	COXII	-0.0164966	0.0196541	0.401274	-0.0550179	0.0220246	0.773592	-0.0211326	-0.0102925	0.342115	0.658677	7	1	0	0.0012876	3.20944	0.782138	0.953585	0	1	-1.49945	0.133756	0.701971
25551	20527	20527_25551	Slc2a3	solute carrier family 2 (facilitated glucose transporter), member 3	Slc2a3	solute carrier family 2 member 3	-0.0299278	0.0356577	0.401296	-0.0998157	0.03996	0.773592	-0.0378996	-0.0148009	0.299104	0.713257	8	1	0	0.00483726	2.81217	0.901817	0.986644	0	1	0.00150013	0.998803	1
301240	27398	27398_301240	Mrpl2	mitochondrial ribosomal protein L2	Mrpl2	mitochondrial ribosomal protein L2	0.0286186	0.0341064	0.401414	-0.0382287	0.095466	0.773592	-0.00211082	0.0404892	0.255791	0.937685	11	1	0.00551159	0.00547543	18.1658	0.0522312	0.281679	45.5178	1.83546	-0.2295	0.81848	0.981236
287441	75580	75580_287441	Zbtb4	zinc finger and BTB domain containing 4	Zbtb4	zinc finger and BTB domain containing 4	-0.027162	0.0323714	0.401427	-0.0906087	0.0362847	0.773592	-0.0464847	-0.00247593	0.152486	0.932683	11	1	0.00381488	0.00479205	13.3881	0.202773	0.563684	35.6088	1.55301	-0.376456	0.706578	0.967742
363516	11666	11666_363516	Abcd1	ATP-binding cassette, sub-family D member 1	Abcd1	ATP binding cassette subfamily D member 1	0.0379345	0.0452111	0.40144	-0.0506776	0.126547	0.773592	0.00985887	0.057786	0.203385	0.808615	11	1	0.0115404	0.00951812	24.3127	0.00681216	0.0850592	58.0697	2.38491	-1.16239	0.245076	0.819998
362437	320678	320678_362437	Iffo1	intermediate filament family orphan 1	Iffo1	intermediate filament family orphan 1	0.0191859	0.0228665	0.401447	-0.0256316	0.0640034	0.773592	0.015108	0.0240194	0.305313	0.549546	11	1	0	0.00225232	2.38221	0.992483	1	0	1	-0.42121	0.673602	0.960088
292868	16619	16619_292868	Klk1b27	kallikrein 1-related peptidase b27	Klk1c9	kallikrein 1-related peptidase C9	0.0275209	0.032828	0.401842	-0.0368208	0.0918626	0.774091	-0.303191	0.0459362	0.18919	0.567524	7	1	2.08006e-06	0.00350111	15.4383	0.0171086	0.149927	0.0221129	1.00022	-2.99594	0.00273604	0.197251
315170	73826	73826_315170	Poldip3	polymerase (DNA-directed), delta interacting protein 3	Poldip3	DNA polymerase delta interacting protein 3	-0.0335854	0.0400705	0.401942	-0.112122	0.0449513	0.774091	-0.0634248	0.00176092	0.192552	0.957558	8	1	0.00314922	0.00615689	10.2451	0.175105	0.522454	26.0503	1.35227	-2.24017	0.0250801	0.4151
245916	78240	78240_245916	Cst11	cystatin 11	Cst11	cystatin 11	-0.0372379	0.0444313	0.401974	-0.124322	0.0498458	0.774091	-0.0473545	-0.0174637	0.296879	0.763721	7	1	0	0.00626612	2.56192	0.861475	0.979169	0	1	0.252987	0.800278	0.979611
29382	13016	13016_29382	Ctbp1	C-terminal binding protein 1	Ctbp1	C-terminal binding protein 1	-0.012597	0.0150313	0.402002	-0.0420577	0.0168638	0.774091	-0.0186618	-0.00503364	0.237677	0.764583	11	1	0	0.000955525	6.07445	0.80897	0.96064	0	1	0.806668	0.419858	0.899993
25725	19084	19084_25725	Prkar1a	protein kinase, cAMP dependent regulatory, type I, alpha	Prkar1a	protein kinase cAMP-dependent type I regulatory subunit alpha	-0.0146806	0.0175181	0.402015	-0.0490154	0.0196542	0.774091	-0.0200057	-0.00399481	0.238376	0.83937	11	1	0.000773514	0.00132562	12.5033	0.25278	0.623328	24.8908	1.33139	2.61382	0.00895368	0.313829
84431	11886	11886_84431	Asah1	N-acylsphingosine amidohydrolase 1	Asah1	N-acylsphingosine amidohydrolase 1	0.01949	0.0232592	0.40206	-0.0260972	0.0650772	0.774091	0.006381	0.02868	0.229849	0.793181	11	1	0	0.00236122	9.39227	0.495324	0.815246	0	1	-0.516108	0.605779	0.949924
361512	259300	259300_361512	Ehd2	EH-domain containing 2	Ehd2	EH-domain containing 2	0.0450638	0.0538116	0.402347	-0.0604049	0.150533	0.774474	-0.0137293	0.0729511	0.169328	0.759721	11	1	0.0105385	0.0130699	23.1156	0.0103279	0.111441	36.4952	1.57468	2.53091	0.0113768	0.33741
94195	20202	20202_94195	S100a9	S100 calcium binding protein A9 (calgranulin B)	S100a9	S100 calcium binding protein A9	0.320925	0.383261	0.402394	-0.430253	1.0721	0.774474	0.0370662	0.465851	0.229338	0.887349	8	1	0.765009	0.608285	26.5089	0.000408365	0.012667	83.9456	6.22881	-0.163968	0.869756	0.988193
64508	104111	104111_64508	Adcy3	adenylate cyclase 3	Adcy3	adenylate cyclase 3	-0.0196688	0.0234934	0.402478	-0.0657151	0.0263775	0.774474	-0.0324673	-0.00521818	0.173388	0.823302	11	1	0.000441424	0.00260382	10.7704	0.375681	0.735007	7.24819	1.07815	-0.173513	0.862248	0.987373
316327	214855	214855_316327	Arid5a	AT-rich interaction domain 5A	Arid5a	AT-rich interaction domain 5A	-0.0370257	0.044227	0.402495	-0.123709	0.0496577	0.774474	-0.0588679	-0.00142567	0.1837	0.968937	11	1	0.00571646	0.00879676	12.801	0.235012	0.602853	28.3573	1.39582	-1.4636	0.143303	0.714665
304131	224419	224419_304131	Map3k7cl	Map3k7 C-terminal like	Map3k7cl	MAP3K7 C-terminal like	-0.0374955	0.0447962	0.402579	-0.125295	0.0503035	0.774492	-0.0698175	-0.0128826	0.159426	0.801567	8	1	1.76444e-06	0.00757976	7.58448	0.370655	0.730653	0.0103342	1.0001	1.0643	0.287193	0.845461
310663	69769	69769_310663	Tnfaip8l2	tumor necrosis factor, alpha-induced protein 8-like 2	Tnfaip8l2	TNF alpha induced protein 8 like 2	0.0482006	0.0575914	0.402626	-0.0646764	0.161078	0.774492	0.0205976	0.0865499	0.0790848	0.682839	11	1	0.016875	0.0151915	25.0137	0.00531952	0.072404	51.7713	2.07346	-2.13446	0.0328051	0.447522
246304	74081	74081_246304	Cep350	centrosomal protein 350	Cep350	centrosomal protein 350	-0.0179655	0.0214703	0.402727	-0.0600465	0.0241155	0.774492	-0.0290867	-0.00952505	0.19662	0.702675	10	1	0	0.00172077	7.21013	0.615252	0.882415	0	1	-0.612466	0.54023	0.930297
100361939	68209	68209_100361939	Rnaseh2c	ribonuclease H2, subunit C	Rnaseh2c	ribonuclease H2, subunit C	0.033715	0.0402935	0.402741	-0.0452588	0.112689	0.774492	0.00208754	0.048177	0.244652	0.962592	7	1	0.00216845	0.00613298	6.43964	0.375782	0.735007	19.2249	1.23801	-2.10615	0.0351911	0.461258
24310	11421	11421_24310	Ace	angiotensin I converting enzyme	Ace	angiotensin I converting enzyme	-0.0600141	0.0717424	0.402861	-0.200627	0.0805983	0.77453	-0.0911959	-0.0168294	0.242175	0.813118	7	1	0.018717	0.0205063	12.9813	0.0433343	0.254288	53.8994	2.16917	0.720872	0.470989	0.911517
315287	78541	78541_315287	Asb8	ankyrin repeat and SOCS box-containing 8	Asb8	ankyrin repeat and SOCS box-containing 8	-0.0157668	0.0188509	0.402932	-0.052714	0.0211803	0.77453	-0.0232832	-0.0061586	0.23344	0.771848	11	1	0	0.0014623	6.40895	0.779815	0.953585	0	1	-0.162406	0.870986	0.988193
301245	28064	28064_301245	Yipf3	Yip1 domain family, member 3	Yipf3	Yip1 domain family, member 3	0.0140612	0.0168119	0.402937	-0.0188894	0.0470119	0.77453	0.00893509	0.0193056	0.32308	0.641212	11	1	0	0.00104177	3.57634	0.964442	0.997591	0	1	-0.923621	0.355684	0.871834
25454	14585	14585_25454	Gfra1	glial cell line derived neurotrophic factor family receptor alpha 1	Gfra1	GDNF family receptor alpha 1	-0.0414726	0.0495956	0.403035	-0.138678	0.0557331	0.774603	-0.0652803	-0.00864581	0.19696	0.848367	11	1	0.00763637	0.0117603	14.3342	0.158286	0.499784	28.8047	1.40459	-0.445657	0.655845	0.958001
364705	20708	20708_364705	Serpinb6b	serine (or cysteine) peptidase inhibitor, clade B, member 6b	Serpinb6b	serine (or cysteine) peptidase inhibitor, clade B, member 6b	-0.0389569	0.0465935	0.403098	-0.130279	0.0523648	0.774613	-0.0570051	-0.0270436	0.239741	0.576273	8	1	0	0.00798968	3.59293	0.825287	0.967789	0	1	-0.723936	0.469105	0.910755
65195	56543	56543_65195	Kcnd3	potassium voltage-gated channel, Shal-related family, member 3	Kcnd3	potassium voltage-gated channel subfamily D member 3	-0.0302793	0.0362272	0.403258	-0.101283	0.0407247	0.774706	-0.0465547	-0.00619274	0.223946	0.823686	11	1	0.00588954	0.00592556	16.9022	0.0765563	0.346856	47.2235	1.89478	0.302951	0.761927	0.975098
64305	56362	56362_64305	Sult1b1	sulfotransferase family 1B, member 1	Sult1b1	sulfotransferase family 1B member 1	-0.0413113	0.0494362	0.403353	-0.138205	0.055582	0.774706	-0.0638809	0.00741099	0.291586	0.85365	7	1	0.0051152	0.00812578	7.5002	0.277052	0.647355	34.917	1.5365	0.0737566	0.941204	0.994561
25704	16184	16184_25704	Il2ra	interleukin 2 receptor, alpha chain	Il2ra	interleukin 2 receptor subunit alpha	-0.0350553	0.0419568	0.403431	-0.117289	0.0471785	0.774706	-0.0447014	-0.0232487	0.290411	0.616609	8	1	2.52955e-07	0.00594138	8.17292	0.317593	0.685644	0.00144301	1.00001	0.169271	0.865583	0.987861
81744	18583	18583_81744	Pde7a	phosphodiesterase 7A	Pde7a	phosphodiesterase 7A	0.0216894	0.0259614	0.403465	-0.029194	0.0725729	0.774706	0.010984	0.0428987	0.132082	0.688955	11	1	0	0.00285636	8.39784	0.590037	0.869386	0	1	1.41466	0.157168	0.732787
307924	57247	57247_307924	Zfp276	zinc finger protein (C2H2 type) 276	Zfp276	zinc finger protein (C2H2 type) 276	0.0306023	0.0366348	0.403531	-0.0412007	0.102405	0.774706	0.00416089	0.0493615	0.198287	0.936922	7	1	0	0.00452136	5.02026	0.541218	0.84069	0	1	-1.63079	0.102934	0.65341
266688	235442	235442_266688	Rab8b	RAB8B, member RAS oncogene family	Rab8b	RAB8B, member RAS oncogene family	-0.0226614	0.027134	0.403624	-0.0758431	0.0305203	0.774706	-0.037264	-0.00839201	0.158961	0.724669	11	1	0.00173411	0.00318813	14.5631	0.148821	0.485501	22.9159	1.29728	0.632219	0.527244	0.926262
114205	12909	12909_114205	Crcp	calcitonin gene-related peptide-receptor component protein	Crcp	CGRP receptor component	-0.0307302	0.0367971	0.403646	-0.102851	0.0413907	0.774706	-0.0574033	-0.0172573	0.066554	0.654543	11	1	0.00880382	0.00644547	30.5512	0.000695663	0.0181829	63.985	2.77662	-0.132236	0.894797	0.990882
50572	28248	28248_50572	Slco1a1	solute carrier organic anion transporter family, member 1a1	Slco1a1	solute carrier organic anion transporter family, member 1a1	0.0319197	0.0382347	0.40381	-0.043019	0.106858	0.774706	0.021897	0.0373357	0.32947	0.660659	7	1	1.74138e-07	0.00469334	8.52915	0.201841	0.562163	0.00129044	1.00001	-1.65898	0.0971195	0.640033
361984	74383	74383_361984	Ubap2l	ubiquitin-associated protein 2-like	Ubap2l	ubiquitin associated protein 2-like	-0.0172444	0.0206573	0.403841	-0.057732	0.0232433	0.774706	-0.0237197	-0.00632162	0.312766	0.790132	7	1	0	0.00150006	3.24955	0.776936	0.952727	0	1	0.981199	0.326494	0.860136
295305	66659	66659_295305	Acp6	acid phosphatase 6, lysophosphatidic	Acp6	acid phosphatase 6, lysophosphatidic	0.0307865	0.0368826	0.403878	-0.0415021	0.103075	0.774706	0.00177305	0.0462284	0.230016	0.946511	11	1	0.00776303	0.00630589	24.081	0.00738829	0.0899274	57.4249	2.34879	0.187799	0.851034	0.986652
25062	14571	14571_25062	Gpd2	glycerol phosphate dehydrogenase 2, mitochondrial	Gpd2	glycerol-3-phosphate dehydrogenase 2	-0.024627	0.0295043	0.403892	-0.0824545	0.0332005	0.774706	-0.0479725	-0.00203277	0.137537	0.951833	11	1	0	0.00361243	4.83045	0.902212	0.986644	0	1	0.169742	0.865213	0.987766
317224	333564	333564_317224	Fndc3c1	fibronectin type III domain containing 3C1	Fndc3c1	fibronectin type III domain containing 3C1	0.0284921	0.0341359	0.403906	-0.0384131	0.0953972	0.774706	0.0207136	0.0357809	0.371503	0.571324	7	1	3.23124e-07	0.00380792	2.99744	0.809167	0.96064	0.00320014	1.00003	-0.253103	0.800189	0.979611
362516	66665	66665_362516	Msantd3	Myb/SANT-like DNA-binding domain containing 3	Msantd3	Myb/SANT DNA binding domain containing 3	0.0318937	0.038212	0.403915	-0.0430005	0.106788	0.774706	0.0235936	0.0417433	0.282458	0.561353	8	1	2.98293e-06	0.00549868	4.07558	0.771032	0.94952	0.0236419	1.00024	-0.99023	0.322062	0.859183
363060	76509	76509_363060	Plet1	placenta expressed transcript 1	Plet1	placenta expressed transcript 1	-0.0321522	0.0385362	0.404091	-0.107682	0.0433774	0.774896	-0.0384216	-0.0167641	0.345431	0.722921	7	1	0	0.00488946	0.914432	0.988649	1	0	1	0.480641	0.630771	0.954556
315992	208869	208869_315992	Dock3	dedicator of cyto-kinesis 3	Dock3	dedicator of cyto-kinesis 3	-0.0273942	0.0328406	0.404192	-0.0917606	0.0369721	0.774896	-0.0481949	0.00179749	0.209167	0.936556	11	1	0.00558945	0.00480764	24.8772	0.00558317	0.0749047	57.0362	2.32754	-2.94418	0.00323816	0.208975
81676	140483	140483_81676	Hnmt	histamine N-methyltransferase	Hnmt	histamine N-methyltransferase	0.0282234	0.0338366	0.40422	-0.0380952	0.094542	0.774896	0.00843204	0.0417849	0.288307	0.811745	11	1	0	0.00462024	9.27249	0.506454	0.822525	0	1	-0.376378	0.706636	0.967742
500005	67210	67210_500005	Gatad1	GATA zinc finger domain containing 1	Gatad1	GATA zinc finger domain containing 1	-0.0262914	0.0315229	0.404257	-0.0880751	0.0354922	0.774896	-0.0476213	0.00216828	0.139091	0.949529	7	1	0.000665948	0.0036762	5.20608	0.517666	0.828632	9.37023	1.10339	0.347097	0.728519	0.97054
500685	217682	217682_500685	Plekhd1	pleckstrin homology domain containing, family D (with coiled-coil domains) member 1	Plekhd1	pleckstrin homology and coiled-coil domain containing D1	-0.0340397	0.0408202	0.404341	-0.114046	0.0459664	0.774896	-0.0446912	-0.0229639	0.293945	0.602366	11	1	0	0.00774836	5.01208	0.890369	0.985338	0	1	-1.00613	0.314354	0.855734
367236	12823	12823_367236	Col19a1	collagen, type XIX, alpha 1	Col19a1	collagen type XIX alpha 1 chain	-0.0347556	0.0416811	0.404368	-0.116449	0.0469379	0.774896	-0.0531707	-0.00662785	0.181935	0.835075	10	1	0.00729459	0.00778925	15.7769	0.0716882	0.33474	45.3175	1.82874	-0.317908	0.750554	0.971983
59267	54525	54525_59267	Syt7	synaptotagmin VII	Syt7	synaptotagmin 7	-0.0209016	0.0250808	0.404635	-0.070059	0.0282558	0.775251	-0.032249	-0.00578997	0.222867	0.831212	11	1	0	0.00268191	8.79936	0.551245	0.846217	0	1	0.197274	0.843613	0.984561
287593	217057	217057_287593	Ptrh2	peptidyl-tRNA hydrolase 2	Ptrh2	peptidyl-tRNA hydrolase 2	-0.0354295	0.0425167	0.404672	-0.118761	0.0479018	0.775251	-0.0595629	-0.0083201	0.126774	0.81632	11	1	0.00973667	0.0086159	19.9665	0.0295709	0.207597	52.0783	2.08674	-0.120957	0.903725	0.992025
114119	14700	14700_114119	Gng10	guanine nucleotide binding protein (G protein), gamma 10	Gng10	G protein subunit gamma 10	0.0239849	0.0287905	0.404797	-0.0324434	0.0804132	0.775378	0.013592	0.0425975	0.16574	0.671382	8	1	0	0.00332215	3.98826	0.781128	0.953585	0	1	-0.445956	0.655629	0.958001
83572	18472	18472_83572	Pafah1b1	platelet-activating factor acetylhydrolase, isoform 1b, subunit 1	Pafah1b1	platelet-activating factor acetylhydrolase 1b, regulatory subunit 1	0.0344289	0.041334	0.404877	-0.0465843	0.115442	0.775381	0.0192453	0.0559407	0.144763	0.652882	11	1	0.006005	0.00746757	15.7969	0.105597	0.41041	37.3262	1.59556	1.6204	0.105145	0.658357
362416	101122	101122_362416	Rpusd3	RNA pseudouridylate synthase domain containing 3	Rpusd3	RNA pseudouridine synthase D3	-0.023543	0.0282673	0.404917	-0.0789459	0.0318598	0.775381	-0.0341994	-0.00937015	0.238739	0.74501	11	1	4.05069e-06	0.00346741	10.6421	0.386072	0.743314	0.04406	1.00044	0.333551	0.738719	0.971983
362648	213649	213649_362648	Arhgef19	Rho guanine nucleotide exchange factor 19	Arhgef19	Rho guanine nucleotide exchange factor 19	0.0352367	0.042315	0.405	-0.0476991	0.118173	0.775428	0.00950249	0.0530978	0.256491	0.844331	8	1	0	0.00658117	3.7967	0.802873	0.959103	0	1	-0.970916	0.33159	0.860755
25128	22242	22242_25128	Umod	uromodulin	Umod	uromodulin	-0.0258155	0.0310261	0.405378	-0.0866256	0.0349947	0.776037	-0.0336017	-0.00245554	0.317655	0.948791	7	1	1.06577e-06	0.0031588	7.50634	0.276545	0.646605	0.013268	1.00013	1.68956	0.0911118	0.625243
252942	17885	17885_252942	Myh8	myosin, heavy polypeptide 8, skeletal muscle, perinatal	Myh8	myosin heavy chain 8	-0.0383135	0.046057	0.405481	-0.128584	0.0519565	0.776123	-0.0609715	-0.00491243	0.225334	0.935186	8	1	1.23571e-06	0.00746304	10.2835	0.17307	0.52036	0.00608179	1.00006	0.711077	0.477037	0.912988
287739	20624	20624_287739	Eftud2	elongation factor Tu GTP binding domain containing 2	Eftud2	elongation factor Tu GTP binding domain containing 2	0.0182439	0.021934	0.405541	-0.0247459	0.0612337	0.776123	0.00618865	0.0317684	0.187436	0.799926	10	1	1.13299e-06	0.00195045	12.6862	0.177327	0.524742	0.0222515	1.00022	2.67239	0.00753129	0.300481
498587	24131	24131_498587	Ldb3	LIM domain binding 3	Ldb3	LIM domain binding 3	0.0348979	0.0419671	0.405662	-0.0473562	0.117152	0.776241	-0.00706716	0.0556013	0.18781	0.889558	11	1	0.000538541	0.0070752	7.8549	0.643008	0.896239	2.53013	1.02596	-1.41458	0.15719	0.732787
317575	93761	93761_317575	Smarca1	SWI/SNF related, matrix associated, actin dependent regulator of chromatin, subfamily a, member 1	Smarca1	SWI/SNF related, matrix associated, actin dependent regulator of chromatin, subfamily a, member 1	-0.0133598	0.0160717	0.405827	-0.0448597	0.0181402	0.776417	-0.0237961	-0.00525755	0.209849	0.783994	11	1	4.45783e-06	0.000902671	12.5282	0.251259	0.621574	0.13168	1.00132	-0.815478	0.414799	0.899993
311429	70997	70997_311429	Spef1	sperm flagellar 1	Spef1	sperm flagellar 1	0.0326206	0.0392545	0.405972	-0.0443168	0.109558	0.776417	0.0165975	0.0605536	0.157351	0.656895	11	1	0.00120706	0.00657299	12.4715	0.254739	0.624871	6.93554	1.07452	0.703114	0.481985	0.912989
307310	66758	66758_307310	Zfp474	zinc finger protein 474	Zfp474	zinc finger protein 474	-0.0422596	0.0508559	0.405992	-0.141935	0.0574162	0.776417	-0.0610161	-0.0021096	0.328861	0.975541	7	1	0	0.00793905	1.40423	0.965601	0.998148	0	1	0.727693	0.466801	0.910755
25700	15925	15925_25700	Ide	insulin degrading enzyme	Ide	insulin degrading enzyme	0.0176653	0.0212629	0.406085	-0.0240092	0.0593397	0.776417	0.00743635	0.0323077	0.168773	0.740459	11	1	3.88317e-05	0.0019021	6.11743	0.805302	0.959933	0.742505	1.00748	0.200289	0.841254	0.984561
85489	22160	22160_85489	Twist1	twist basic helix-loop-helix transcription factor 1	Twist1	twist family bHLH transcription factor 1	-0.0296226	0.0356564	0.406098	-0.099508	0.0402627	0.776417	-0.0523957	-0.00691363	0.196017	0.863655	11	1	0	0.00494687	6.69682	0.753723	0.942966	0	1	1.75986	0.0784319	0.598665
114212	50883	50883_114212	Chek2	checkpoint kinase 2	Chek2	checkpoint kinase 2	0.0708139	0.0852398	0.406109	-0.0962531	0.237881	0.776417	0.0334431	0.12568	0.119154	0.697854	11	1	0.0451012	0.0324864	44.8989	2.26799e-06	0.00027053	77.204	4.38674	-0.243761	0.807416	0.980143
311329	69408	69408_311329	Dnajc17	DnaJ heat shock protein family (Hsp40) member C17	Dnajc17	DnaJ heat shock protein family (Hsp40) member C17	0.0258354	0.0311067	0.406234	-0.0351327	0.0868035	0.776543	0.00199846	0.0432042	0.234837	0.952079	11	1	0.000382105	0.00383735	11.4705	0.322054	0.689905	3.40472	1.03525	0.663787	0.506827	0.920927
366588	71693	71693_366588	Colec11	collectin sub-family member 11	Colec11	collectin sub-family member 11	0.0524489	0.063176	0.406424	-0.0713739	0.176272	0.776726	0.00982904	0.0912449	0.129775	0.879085	10	1	0.00957894	0.0160414	10.8262	0.287811	0.656352	26.6997	1.36425	-1.00082	0.316912	0.857372
81821	104418	104418_81821	Dgkz	diacylglycerol kinase zeta	Dgkz	diacylglycerol kinase zeta	-0.0233687	0.0281496	0.406448	-0.0785408	0.0318035	0.776726	-0.0360823	0.00481044	0.215219	0.852831	11	1	0.00239394	0.00371992	13.4899	0.197556	0.555505	28.4147	1.39694	-0.773262	0.439367	0.904118
316318	21755	21755_316318	Prss39	serine protease 39	Prss40	protease, serine, 40	-0.0293065	0.0353238	0.406735	-0.09854	0.0399269	0.777162	-0.0575301	-0.00388736	0.168552	0.923684	7	1	0	0.00425667	4.91594	0.554639	0.848076	0	1	-0.531143	0.59532	0.947799
311661	22722	22722_311661	Zfp64	zinc finger protein 64	Zfp64	zinc finger protein 64	0.0275278	0.0331878	0.406848	-0.0375192	0.0925747	0.777165	0.013046	0.0507579	0.105961	0.736247	11	1	0.00131714	0.00476057	12.3497	0.262336	0.632974	10.9168	1.12255	0.215535	0.82935	0.982341
361323	69456	69456_361323	Commd10	COMM domain containing 10	Commd10	COMM domain containing 10	-0.0209176	0.0252189	0.406855	-0.0703457	0.0285106	0.777165	-0.0432604	-0.00954458	0.0941668	0.699737	11	1	0.000604921	0.00295722	11.0954	0.350132	0.714446	8.62842	1.09443	-1.87021	0.0614543	0.558796
691517	214058	214058_691517	Megf11	multiple EGF-like-domains 11	Megf11	multiple EGF-like-domains 11	0.0236482	0.0285244	0.407075	-0.0322586	0.079555	0.777385	0.00928256	0.0402628	0.189144	0.763793	10	1	0	0.00317908	6.78882	0.659095	0.901926	0	1	-0.084614	0.932568	0.993684
100364568	75137	75137_100364568	Rprd2	regulation of nuclear pre-mRNA domain containing 2	Rprd2	regulation of nuclear pre-mRNA domain containing 2	-0.0181106	0.0218456	0.407089	-0.0609273	0.024706	0.777385	-0.0327325	-0.00169017	0.142564	0.94007	10	1	0.000561294	0.00190377	7.8195	0.552434	0.846984	11.836	1.13425	-0.175465	0.860714	0.987248
25589	16542	16542_25589	Kdr	kinase insert domain protein receptor	Kdr	kinase insert domain receptor	-0.0588855	0.0710621	0.407304	-0.198165	0.0803937	0.77759	-0.117416	-0.0283863	0.0319991	0.706258	11	1	0.0286385	0.0236431	22.1873	0.0141785	0.134809	57.7942	2.36934	0.239962	0.810359	0.980799
64014	80915	80915_64014	Dusp12	dual specificity phosphatase 12	Dusp12	dual specificity phosphatase 12	0.0181834	0.0219439	0.407315	-0.024826	0.0611927	0.77759	0.0112028	0.0313202	0.192601	0.630771	11	1	0	0.0021018	7.67834	0.660224	0.90262	0	1	0.863117	0.388073	0.888298
24377	14380	14380_24377	G6pd2	glucose-6-phosphate dehydrogenase 2	G6pd	glucose-6-phosphate dehydrogenase	0.0151697	0.0183109	0.407412	-0.0207189	0.0510584	0.777663	0.00558212	0.0265748	0.179892	0.775955	10	1	0	0.00149121	7.01923	0.635118	0.891852	0	1	0.193845	0.846297	0.985294
64195	17312	17312_64195	Clec10a	C-type lectin domain family 10, member A	Clec10a	C-type lectin domain containing 10A	-0.0616144	0.0743894	0.407518	-0.207415	0.0841861	0.777739	-0.136475	-0.0178717	0.0223118	0.799712	11	1	0.0165451	0.0232039	13.0443	0.221203	0.586207	31.409	1.45792	1.48664	0.137109	0.707764
100360936	52717	52717_100360936	Anapc16	anaphase promoting complex subunit 16	Anapc16	anaphase promoting complex subunit 16	0.0282738	0.0341399	0.407571	-0.0386391	0.0951868	0.777739	0.0105145	0.0408208	0.227188	0.706	10	1	0.00578156	0.00530343	18.5116	0.0296813	0.208261	53.8423	2.16649	-0.886171	0.375526	0.881917
245961	74129	74129_245961	Dmgdh	dimethylglycine dehydrogenase precursor	Dmgdh	dimethylglycine dehydrogenase	-0.0571108	0.0689866	0.407754	-0.192322	0.0781005	0.777778	-0.127531	-0.0256763	0.0234333	0.744269	11	1	0.0154182	0.0213522	14.1035	0.168324	0.513026	32.2728	1.47651	1.02262	0.30649	0.852189
246186	234199	234199_246186	Fgl1	fibrinogen-like protein 1	Fgl1	fibrinogen-like 1	-0.0357295	0.0431601	0.407764	-0.120322	0.0488629	0.777778	-0.0635647	0.00859469	0.150189	0.788815	7	1	0.00491044	0.00643379	10.0569	0.122275	0.440639	45.9837	1.85129	-0.837663	0.40222	0.894198
363164	67561	67561_363164	Wdr48	WD repeat domain 48	Wdr48	WD repeat domain 48	0.0127457	0.0153978	0.407807	-0.0174334	0.0429248	0.777778	0.00825963	0.020722	0.224172	0.60559	11	1	0	0.00097991	2.69376	0.987741	1	0	1	0.156621	0.875543	0.988898
500900	223664	223664_500900	Lrrc14	leucine rich repeat containing 14	Lrrc14	leucine rich repeat containing 14	-0.0259494	0.0313606	0.407981	-0.087415	0.0355163	0.777778	-0.0388517	-0.000618073	0.186299	0.977076	11	1	0.00464089	0.00451973	19.6175	0.0330858	0.219141	48.4854	1.9412	-2.40751	0.0160618	0.375663
305675	68760	68760_305675	Synpo2l	synaptopodin 2-like	Synpo2l	synaptopodin 2-like	0.0276063	0.0333658	0.40802	-0.0377895	0.0930021	0.777778	0.0106877	0.0462272	0.198086	0.757415	11	1	0	0.00455412	7.28799	0.698006	0.919414	0	1	0.761977	0.446074	0.905491
29671	26441	26441_29671	Psma4	proteasome subunit alpha 4	Psma4	proteasome 20S subunit alpha 4	0.0180993	0.0218803	0.408126	-0.0247853	0.060984	0.777778	0.00222363	0.0268411	0.207673	0.908378	11	1	0.00123392	0.00224228	13.6495	0.189587	0.54385	24.0127	1.31601	0.571721	0.567511	0.940983
65191	14404	14404_65191	Gabre	gamma-aminobutyric acid (GABA) A receptor, subunit epsilon	Gabre	gamma-aminobutyric acid type A receptor subunit epsilon	-0.0354077	0.042809	0.408175	-0.119312	0.0484963	0.777778	-0.0532054	-0.00651807	0.170345	0.866916	10	1	0.00324266	0.00665779	13.6322	0.136023	0.464574	19.5942	1.24369	0.250871	0.801914	0.980143
81924	13124	13124_81924	Cyp8b1	cytochrome P450, family 8, subfamily b, polypeptide 1	Cyp8b1	cytochrome P450 family 8 subfamily B member 1	0.0448962	0.0542908	0.408261	-0.0615118	0.151304	0.777778	-0.0059812	0.0869916	0.0594782	0.914329	7	1	0.00426514	0.0101862	5.64757	0.463803	0.797898	21.6821	1.27685	0.0496568	0.960396	0.996864
502710	231051	231051_502710	Kmt2c	lysine (K)-specific methyltransferase 2C	Kmt2c	lysine methyltransferase 2C	0.0172572	0.0208699	0.408296	-0.023647	0.0581614	0.777778	0.0120801	0.0267124	0.231713	0.605314	10	1	0	0.00182667	6.22426	0.717281	0.928176	0	1	0.55597	0.578232	0.94477
312790	232431	232431_312790	Gprc5a	G protein-coupled receptor, family C, group 5, member A	Gprc5a	G protein-coupled receptor, class C, group 5, member A	0.0375054	0.0453572	0.408299	-0.051393	0.126404	0.777778	0.0249161	0.0507233	0.269397	0.590025	8	1	0	0.00707887	6.01483	0.538019	0.839899	0	1	-0.0964151	0.923191	0.992833
685656	100087	100087_685656	Kti12	KTI12 homolog, chromatin associated	Kti12	KTI12 chromatin associated	-0.0247333	0.0299131	0.408329	-0.083362	0.0338954	0.777778	-0.0529964	-0.00785331	0.0517179	0.792592	11	1	0.00235553	0.00412185	12.6522	0.243773	0.614397	24.7783	1.3294	0.750212	0.453127	0.90701
85272	12162	12162_85272	Bmp7	bone morphogenetic protein 7	Bmp7	bone morphogenetic protein 7	0.0253184	0.0306312	0.40849	-0.0347178	0.0853545	0.777778	0.011612	0.0391451	0.243255	0.726524	11	1	0	0.00400881	4.39827	0.927597	0.993057	0	1	0.7669	0.443141	0.905345
316205	70530	70530_316205	Lrfn2	leucine rich repeat and fibronectin type III domain containing 2	Lrfn2	leucine rich repeat and fibronectin type III domain containing 2	0.0245159	0.0296604	0.408491	-0.0336175	0.0826492	0.777778	0.0159319	0.0374357	0.21682	0.601558	11	1	0	0.00361958	7.25712	0.700968	0.921155	0	1	0.0482511	0.961516	0.997038
499964	13799	13799_499964	En2	engrailed 2	En2	engrailed homeobox 2	-0.0393553	0.0476148	0.4085	-0.132678	0.0539679	0.777778	-0.0664696	-0.0282644	0.289406	0.57268	8	1	5.49454e-06	0.00748022	6.30492	0.504631	0.821398	0.0234426	1.00023	-0.868943	0.384878	0.887649
64036	13137	13137_64036	Cd55b	CD55 molecule, decay accelerating factor for complement B	Cd55	CD55 molecule (Cromer blood group)	-0.0411271	0.0497648	0.40856	-0.138664	0.0564101	0.777778	-0.0773139	-0.020435	0.156437	0.721907	7	1	5.38209e-06	0.00906004	6.19041	0.402202	0.756493	0.029079	1.00029	-0.984054	0.325089	0.860136
360886	226747	226747_360886	Ahctf1	AT hook containing transcription factor 1	Ahctf1	AT hook containing transcription factor 1	-0.0180412	0.0218306	0.408565	-0.0608283	0.0247459	0.777778	-0.0291029	-0.00653688	0.212056	0.777581	11	1	0	0.00224012	5.64663	0.844027	0.974523	0	1	-0.414	0.678874	0.961793
689688	329015	329015_689688	Atg2a	autophagy related 2A	Atg2a	autophagy related 2A	0.0241338	0.029205	0.408601	-0.0331069	0.0813745	0.777778	0.0127459	0.0456687	0.138983	0.671923	11	1	0	0.00392758	9.11076	0.521626	0.831622	0	1	0.841986	0.399796	0.893814
114559	54126	54126_114559	Arhgef7	Rho guanine nucleotide exchange factor	Arhgef7	Rho guanine nucleotide exchange factor 7	-0.0222549	0.026938	0.408718	-0.0750524	0.0305427	0.777778	-0.0325085	-0.00569284	0.221326	0.788881	11	1	0.00235977	0.00307962	15.0615	0.129835	0.454667	33.4999	1.50376	0.647751	0.517146	0.923828
307913	382034	382034_307913	Gse1	genetic suppressor element 1, coiled-coil protein	Gse1	Gse1 coiled-coil protein	0.0289206	0.0350072	0.408729	-0.0396923	0.0975335	0.777778	0.013985	0.0587988	0.059416	0.724464	10	1	0.00244082	0.00516601	10.2345	0.33184	0.698527	20.75	1.26183	-0.144997	0.884713	0.990882
303377	327978	327978_303377	Slfn5	schlafen 5	Slfn5	schlafen family member 5	-0.0433411	0.052468	0.408776	-0.146176	0.0594942	0.777778	-0.0760083	0.00304157	0.153225	0.948699	10	1	0.0076329	0.0125455	10.8592	0.285483	0.654065	28.4631	1.39788	0.513856	0.607353	0.949924
680466	71910	71910_680466	Plpp5	phospholipid phosphatase 5	Plpp5	phospholipid phosphatase 5	-0.0286439	0.0347107	0.409248	-0.0966756	0.0393878	0.778561	-0.0431813	-0.00655228	0.226087	0.831032	11	1	0.0065423	0.00580811	20.1992	0.0274241	0.198942	51.3572	2.0558	-1.33296	0.182546	0.76852
25218	224705	224705_25218	Vps52	VPS52 GARP complex subunit	Vps52	VPS52 subunit of GARP complex	-0.0196679	0.0238375	0.409325	-0.0663886	0.0270528	0.778596	-0.0237127	-0.0124892	0.326043	0.632678	11	1	0	0.00214155	3.98939	0.947824	0.995764	0	1	0.267741	0.788899	0.978091
81525	18036	18036_81525	Nfkbib	nuclear factor of kappa light polypeptide gene enhancer in B cells inhibitor, beta	Nfkbib	NFKB inhibitor beta	0.0209519	0.0253993	0.40943	-0.0288299	0.0707336	0.778682	0.0130711	0.0330283	0.212777	0.633547	11	1	0	0.00298158	4.97312	0.892966	0.986052	0	1	-1.14255	0.253224	0.826723
64045	93692	93692_64045	Glrx	glutaredoxin	Glrx	glutaredoxin	0.0171677	0.0208344	0.409936	-0.023667	0.0580023	0.77933	0.000800408	0.022295	0.311659	0.969691	11	1	0.000573395	0.00203572	11.1385	0.346827	0.711563	12.0492	1.137	-0.911518	0.362022	0.875352
114203	23921	23921_114203	Sh2b2	SH2B adaptor protein 2	Sh2b2	SH2B adaptor protein 2	0.0676209	0.0820882	0.410077	-0.0932691	0.228511	0.77933	0.0424043	0.1302	0.00183068	0.618223	11	1	0.0488803	0.0317752	33.4001	0.000233256	0.00845013	72.9637	3.69874	-0.188953	0.850129	0.986652
25692	18791	18791_25692	Plat	plasminogen activator, tissue	Plat	plasminogen activator, tissue type	0.0697373	0.0846637	0.410111	-0.0962004	0.235675	0.77933	0.00805114	0.115116	0.185812	0.91346	7	1	0.0322868	0.0282896	18.6543	0.00478919	0.0676128	68.1314	3.13789	1.05219	0.292714	0.847341
361745	67155	67155_361745	Smarca2	SWI/SNF related, matrix associated, actin dependent regulator of chromatin, subfamily a, member 2	Smarca2	SWI/SNF related, matrix associated, actin dependent regulator of chromatin, subfamily a, member 2	0.0171983	0.0208809	0.410145	-0.0237275	0.058124	0.77933	0.00986804	0.0230504	0.283519	0.67643	11	1	0	0.00176117	5.75681	0.835264	0.971587	0	1	0.0912662	0.927281	0.992956
79223	14933	14933_79223	Gk	glycerol kinase	Gk	glycerol kinase	-0.0347144	0.0421499	0.41017	-0.117327	0.0478979	0.77933	-0.0647029	-0.0111546	0.0657501	0.780722	11	1	0.00679717	0.00808601	14.5039	0.151224	0.490291	37.8297	1.60849	0.433196	0.664872	0.95816
79563	17713	17713_79563	Grpel1	GrpE-like 1, mitochondrial	Grpel1	GrpE-like 1, mitochondrial	-0.0225362	0.0273638	0.41018	-0.0761682	0.0310958	0.77933	-0.0447127	-0.00768738	0.0381434	0.767736	11	1	0.00368432	0.00351725	19.3344	0.0362155	0.230672	49.3681	1.97504	0.338577	0.734929	0.971391
291759	13505	13505_291759	Dsc1	desmocollin 1	Dsc1	desmocollin 1	-0.0308624	0.0374741	0.410186	-0.10431	0.0425855	0.77933	-0.0398178	-0.0167235	0.319345	0.747571	9	1	1.36324e-06	0.00464532	9.55383	0.297747	0.665252	0.00786121	1.00008	2.04275	0.0410772	0.493115
84351	16150	16150_84351	Ikbkb	inhibitor of kappaB kinase beta	Ikbkb	inhibitor of nuclear factor kappa B kinase subunit beta	0.0222317	0.0270024	0.410324	-0.030692	0.0751553	0.779374	0.00597621	0.0369912	0.175913	0.83243	11	1	0.000494673	0.00306919	8.61598	0.568894	0.856327	6.03939	1.06428	-0.962454	0.335822	0.863234
305913	76007	76007_305913	Zmym2	zinc finger, MYM-type 2	Zmym2	zinc finger MYM-type containing 2	-0.0142504	0.0173085	0.410328	-0.0481745	0.0196737	0.779374	-0.0185675	-0.0025294	0.323617	0.895073	10	1	0	0.00123647	3.40829	0.94589	0.995764	0	1	0.839162	0.401378	0.894198
24775	20415	20415_24775	Shbg	sex hormone binding globulin	Shbg	sex hormone binding globulin	0.030022	0.0364795	0.410517	-0.0414765	0.10152	0.779397	0.00558043	0.0469381	0.236321	0.894009	7	1	2.27976e-08	0.00492401	5.37556	0.496622	0.81621	0.000228653	1	0.619658	0.535483	0.929863
311185	67136	67136_311185	Kbtbd4	kelch repeat and BTB (POZ) domain containing 4	Kbtbd4	kelch repeat and BTB domain containing 4	-0.0137563	0.0167154	0.410523	-0.0465178	0.0190052	0.779397	-0.0218853	-0.00386977	0.217806	0.832547	10	1	0	0.00118015	6.41754	0.69751	0.919277	0	1	1.41232	0.157855	0.733951
25364	11418	11418_25364	Asic2	acid-sensing ion channel 2	Asic2	acid sensing ion channel subunit 2	0.0277904	0.0337703	0.410551	-0.0383982	0.093979	0.779397	0.00773398	0.0451545	0.156851	0.80405	11	1	0.00580928	0.00538788	19.4757	0.0346209	0.225216	49.3137	1.97292	0.144531	0.885082	0.990882
24152	50518	50518_24152	a	nonagouti	Asip	agouti signaling protein	-0.200004	0.243131	0.410725	-0.676531	0.276523	0.779397	-0.284831	0.0889466	0.102508	0.34787	7	1	0.309554	0.23439	21.5186	0.00147962	0.0306699	91.4916	11.7531	-1.56199	0.118291	0.684934
29353	18682	18682_29353	Phkg1	phosphorylase kinase gamma 1	Phkg1	phosphorylase kinase catalytic subunit gamma 1	0.0608577	0.0740004	0.410851	-0.0841804	0.205896	0.779397	0.0305747	0.142533	0.00140264	0.690951	11	1	0.033965	0.0257613	23.2028	0.0100223	0.109429	61.5831	2.60302	-1.22928	0.218966	0.809107
313022	53608	53608_313022	Map3k6	mitogen-activated protein kinase kinase kinase 6	Map3k6	mitogen-activated protein kinase kinase kinase 6	0.0345124	0.0419696	0.410895	-0.0477465	0.116771	0.779397	0.0220504	0.0496666	0.252723	0.610506	11	1	4.43985e-06	0.0073457	7.2416	0.702457	0.922124	0.0205786	1.00021	1.08055	0.279897	0.839914
680987	68523	68523_680987	Ciao2b	cytosolic iron-sulfur assembly component 2B	Ciao2b	cytosolic iron-sulfur assembly component 2B	0.0255046	0.0310167	0.410914	-0.035287	0.0862963	0.779397	0.00815752	0.0459684	0.105679	0.799822	7	1	0.00237417	0.00363395	9.48555	0.148056	0.484087	37.3265	1.59557	1.31811	0.187467	0.777946
113960	217866	217866_113960	Cdc42bpb	CDC42 binding protein kinase beta	Cdc42bpb	CDC42 binding protein kinase beta	0.0179985	0.0218896	0.41094	-0.0249043	0.0609013	0.779397	0.00725017	0.0262284	0.266104	0.757365	11	1	0	0.00201586	3.80718	0.955626	0.996184	0	1	0.580634	0.561487	0.938691
81800	70356	70356_81800	St13	suppression of tumorigenicity 13	St13	ST13, Hsp70 interacting protein	-0.0158718	0.0193046	0.410976	-0.0537082	0.0219646	0.779397	-0.0289615	-0.00143353	0.152306	0.946345	11	1	0	0.00164167	7.83798	0.64466	0.896621	0	1	1.10361	0.269762	0.835389
25505	18436	18436_25505	P2rx1	purinergic receptor P2X, ligand-gated ion channel, 1	P2rx1	purinergic receptor P2X 1	0.0405854	0.0493645	0.410987	-0.0561672	0.137338	0.779397	0.0312646	0.0465152	0.348761	0.592433	8	1	0	0.00829075	2.85158	0.898384	0.986644	0	1	-1.56362	0.117907	0.684934
293668	107392	107392_293668	Brms1	breast cancer metastasis-suppressor 1	Brms1	BRMS1, transcriptional repressor and anoikis regulator	-0.0322535	0.0392435	0.411144	-0.109169	0.0446623	0.779397	-0.0481652	-0.00429008	0.295412	0.881854	7	1	0.00390127	0.00572215	11.5313	0.0732789	0.337801	40.1817	1.67173	1.09303	0.274381	0.835533
678739	110094	110094_678739	Phka2	phosphorylase kinase alpha 2	Phka2	phosphorylase kinase regulatory subunit alpha 2	-0.0202647	0.0246605	0.41122	-0.0685984	0.0280689	0.779397	-0.0362348	-0.0120807	0.17215	0.637981	11	1	1.45611e-06	0.00263861	10.1018	0.431609	0.778439	0.0209886	1.00021	-1.72774	0.0840357	0.609702
291019	218236	218236_291019	Fam120a	family with sequence similarity 120, member A	Fam120a	family with sequence similarity 120 member A	-0.0181135	0.0220456	0.411283	-0.061322	0.025095	0.779397	-0.0320862	-0.00413608	0.173385	0.855076	7	1	0.000623681	0.00175801	7.01493	0.319469	0.687385	18.6359	1.22904	0.981986	0.326107	0.860136
308556	75690	75690_308556	Vsig10l	V-set and immunoglobulin domain containing 10 like	Vsig10l	V-set and immunoglobulin domain containing 10 like	0.0449917	0.054759	0.411287	-0.062334	0.152317	0.779397	0.0114737	0.0859628	0.191153	0.856843	7	1	0	0.0111449	2.64215	0.852232	0.977763	0	1	0.151474	0.879601	0.99041
684259	100213	100213_684259	Rusc2	RUN and SH3 domain containing 2	Rusc2	RUN and SH3 domain containing 2	0.0261101	0.0317799	0.411308	-0.0361773	0.0883975	0.779397	7.54812e-05	0.0383497	0.248999	0.99748	10	1	0.00569148	0.0045189	22.7071	0.00688881	0.0855367	64.0002	2.77779	1.21244	0.225346	0.81319
362813	69917	69917_362813	Nabp2	nucleic acid binding protein 2	Nabp2	nucleic acid binding protein 2	0.0218199	0.0265593	0.411331	-0.0302354	0.0738753	0.779397	0.0164448	0.0304057	0.298165	0.543923	8	1	0	0.00273782	2.43774	0.931712	0.994063	0	1	-0.03383	0.973013	0.99769
294640	18420	18420_294640	Otp	orthopedia homeobox	Otp	orthopedia homeobox	-0.0396348	0.0482457	0.41135	-0.134195	0.054925	0.779397	-0.0577566	0.000124547	0.227453	0.997898	7	1	0.0029667	0.00770298	6.78679	0.341015	0.706643	18.9954	1.2345	1.75141	0.0798754	0.602325
312607	55983	55983_312607	Pdzrn3	PDZ domain containing RING finger 3	Pdzrn3	PDZ domain containing RING finger 3	-0.0288791	0.0351745	0.411632	-0.0978199	0.0400616	0.779819	-0.0391051	-0.00416135	0.2641	0.870284	11	1	0.00562408	0.00577717	17.765	0.0590602	0.299895	45.0151	1.81868	0.476241	0.633902	0.95508
362556	72354	72354_362556	Ttc4	tetratricopeptide repeat domain 4	Ttc4	tetratricopeptide repeat domain 4	-0.0221233	0.0269587	0.411854	-0.0749614	0.0307148	0.780126	-0.0348291	-0.0109669	0.234108	0.704118	10	1	1.07957e-06	0.00321288	7.58976	0.575957	0.861899	0.0145408	1.00015	1.84386	0.0652029	0.568834
313058	230775	230775_313058	Adgrb2	adhesion G protein-coupled receptor B2	Adgrb2	adhesion G protein-coupled receptor B2	0.0317079	0.0386443	0.411928	-0.0440337	0.107449	0.780155	0.0175129	0.0625924	0.0298551	0.647751	11	1	0.00784799	0.00699192	27.1763	0.00244217	0.0431274	54.6005	2.20267	2.61621	0.00889126	0.313829
361537	22177	22177_361537	Tyrobp	TYRO protein tyrosine kinase binding protein	Tyrobp	transmembrane immune signaling adaptor Tyrobp	0.0471087	0.0574276	0.412036	-0.0654473	0.159665	0.780247	0.00273373	0.0742655	0.200527	0.952651	11	1	0.0210567	0.0157112	27.3714	0.00227412	0.0411569	62.388	2.65873	-0.45449	0.649476	0.958001
294853	16668	16668_294853	Krt18	keratin 18	Krt18	keratin 18	-0.0402687	0.0490973	0.412112	-0.136498	0.0559602	0.780278	-0.0562528	-0.016593	0.314042	0.744463	10	1	0	0.00853107	5.86773	0.75308	0.942966	0	1	0.469658	0.6386	0.955809
29755	382864	382864_29755	Colq	collagen like tail subunit of asymmetric acetylcholinesterase	Colq	collagen like tail subunit of asymmetric acetylcholinesterase	0.0355432	0.0433486	0.412252	-0.0494186	0.120505	0.780319	0.00843598	0.0553949	0.208071	0.838291	11	1	0.00376324	0.0081202	11.0252	0.355555	0.718644	19.0072	1.23468	-2.44139	0.0146306	0.364267
286925	12958	12958_286925	Cryba2	crystallin, beta A2	Cryba2	crystallin, beta A2	-0.0326029	0.0397673	0.412306	-0.110545	0.0453395	0.780319	-0.111005	-0.0219058	0.159119	0.586447	11	1	0	0.00557528	14.0824	0.169267	0.514228	0	1	-2.10174	0.0355759	0.463209
361810	14229	14229_361810	Fkbp5	FK506 binding protein 5	Fkbp5	FKBP prolyl isomerase 5	0.0518557	0.0632517	0.412313	-0.0721153	0.175827	0.780319	-0.00363109	0.0805904	0.223927	0.943584	11	1	0.0261108	0.0189968	29.4559	0.00105087	0.0240635	65.5408	2.90198	0.483458	0.62877	0.954183
689030	237336	237336_689030	Tbpl1	TATA box binding protein-like 1	Tbpl1	TATA-box binding protein like 1	-0.0173246	0.0211385	0.412458	-0.0587554	0.0241062	0.780322	-0.0310543	-0.00670056	0.159703	0.773446	11	1	0	0.00189347	9.57401	0.478627	0.806556	0	1	-1.23571	0.216565	0.80836
287944	69009	69009_287944	Thap7	THAP domain containing 7	Thap7	THAP domain containing 7	-0.0183876	0.0224363	0.412473	-0.0623619	0.0255866	0.780322	-0.0262367	-0.00504954	0.255096	0.847949	11	1	0	0.00217981	11.3208	0.333079	0.699576	0	1	1.17576	0.239689	0.816911
500865	319613	319613_500865	Sybu	syntabulin (syntaxin-interacting)	Sybu	syntabulin	0.0184634	0.0225313	0.412526	-0.0256971	0.062624	0.780322	0.00518225	0.0376282	0.0393148	0.834126	10	1	0.00164408	0.00225333	13.9337	0.124705	0.444739	34.83	1.53445	-3.29375	0.000988612	0.136212
685425	52184	52184_685425	Odf2l	outer dense fiber of sperm tails 2-like	Odf2l	outer dense fiber of sperm tails 2-like	-0.0424276	0.0517781	0.412552	-0.143911	0.0590557	0.780322	-0.0708106	-0.0201565	0.137406	0.695181	11	1	0.0200834	0.0129465	32.1098	0.000383915	0.0119937	72.2967	3.60968	1.28943	0.19725	0.78762
353218	21950	21950_353218	Tnfsf9	tumor necrosis factor (ligand) superfamily, member 9	Tnfsf9	TNF superfamily member 9	0.0391638	0.0478013	0.412612	-0.0545249	0.132853	0.780323	-0.00998016	0.0621019	0.206742	0.899001	8	1	0	0.00795841	6.99988	0.428893	0.776122	0	1	-1.56055	0.118629	0.684934
361431	12398	12398_361431	Cbfa2t3	CBFA2/RUNX1 translocation partner 3	Cbfa2t3	CBFA2/RUNX1 partner transcriptional co-repressor 3	0.0592754	0.0723694	0.412748	-0.0825661	0.201117	0.78041	0.0227665	0.0967547	0.0743571	0.740383	11	1	0.0424062	0.025608	38.9353	2.60593e-05	0.00169269	77.2577	4.39709	2.42263	0.0154086	0.369609
64460	56273	56273_64460	Pex14	peroxisomal biogenesis factor 14	Pex14	peroxisomal biogenesis factor 14	0.0242447	0.0296022	0.412777	-0.0337745	0.0822639	0.78041	0.00538786	0.0378593	0.205969	0.835904	11	1	0.00319982	0.00411429	15.6863	0.10897	0.417976	34.6123	1.52934	-0.971995	0.331053	0.860755
288150	53375	53375_288150	Mtx2	metaxin 2	Mtx2	metaxin 2	-0.0176893	0.0216072	0.412971	-0.0600386	0.02466	0.780616	-0.0351504	-0.0132611	0.136622	0.553465	11	1	0	0.00200482	7.16485	0.709796	0.924523	0	1	-1.84682	0.0647731	0.567924
686032	100504474	100504474_686032	Smlr1	small leucine-rich protein 1	Smlr1	small leucine-rich protein 1	0.0491252	0.0600121	0.413021	-0.0684963	0.166747	0.780616	0.0300104	0.108989	0.101183	0.586926	7	1	0.0029797	0.0121447	8.95214	0.176288	0.523912	11.1	1.12486	2.43537	0.0148766	0.367399
308593	70209	70209_308593	Tmem143	transmembrane protein 143	Tmem143	transmembrane protein 143	-0.0228095	0.0278675	0.413073	-0.0774287	0.0318098	0.780616	-0.0314135	-0.0130339	0.267789	0.650823	11	1	0	0.00328021	6.39451	0.781101	0.953585	0	1	0.996189	0.319159	0.85796
312213	243743	243743_312213	Plxna4	plexin A4	Plxna4	plexin A4	0.0250642	0.0306264	0.413138	-0.0349626	0.0850909	0.780616	0.0116779	0.0472221	0.169265	0.713497	11	1	7.66082e-06	0.00391057	11.0711	0.352003	0.715845	0.0699761	1.0007	0.457	0.647671	0.958001
288152	15434	15434_288152	Hoxd3	homeobox D3	Hoxd3	homeo box D3	-0.0346768	0.0423764	0.413183	-0.117733	0.0483794	0.780616	-0.0701703	-0.000366325	0.208119	0.994899	7	1	0	0.00566344	1.70232	0.944942	0.995764	0	1	0.12417	0.901181	0.9918
362367	387524	387524_362367	Znrf2	zinc and ring finger 2	Znrf2	zinc and ring finger 2	-0.0227248	0.0277768	0.413287	-0.0771664	0.0317167	0.7807	-0.0380838	-0.00548159	0.216177	0.856403	11	1	0	0.00304782	4.79322	0.904556	0.986672	0	1	0.0541665	0.956802	0.995906
308435	71722	71722_308435	Cic	capicua transcriptional repressor	Cic	capicua transcriptional repressor	0.0306389	0.037508	0.414007	-0.0428755	0.104153	0.781758	0.00685618	0.0637194	0.0485688	0.857307	11	1	0.0049916	0.00633357	14.6799	0.144174	0.478188	36.1165	1.56535	0.849691	0.395497	0.891635
291411	50771	50771_291411	Atp9b	ATPase, class II, type 9B	Atp9b	ATPase phospholipid transporting 9B (putative)	0.0204435	0.0250278	0.414024	-0.0286101	0.0694971	0.781758	0.00282136	0.0317507	0.242651	0.917747	11	1	0	0.00269096	7.49359	0.678169	0.910089	0	1	-1.61617	0.106057	0.660454
301676	14236	14236_301676	Foxn2	forkhead box N2	Foxn2	forkhead box N2	-0.0190033	0.0232693	0.414118	-0.0646103	0.0266037	0.781758	-0.037129	-0.00262373	0.109033	0.91101	10	1	0.000609042	0.00218728	10.0663	0.345141	0.709742	11.3007	1.12741	-0.939475	0.347487	0.867255
288259	14450	14450_288259	Gart	phosphoribosylglycinamide formyltransferase	Gart	phosphoribosylglycinamide formyltransferase, phosphoribosylglycinamide synthetase, phosphoribosylaminoimidazole synthetase	-0.0168269	0.0206048	0.414128	-0.0572115	0.0235577	0.781758	-0.0242412	-0.0106364	0.263611	0.648507	11	1	0	0.00160665	3.5916	0.963896	0.99754	0	1	0.00452157	0.996392	1
295283	545554	545554_295283	Ankrd34a	ankyrin repeat domain 34A	Ankrd34a	ankyrin repeat domain 34A	-0.015398	0.0188557	0.414145	-0.0523545	0.0215586	0.781758	-0.0266226	-0.00242527	0.233392	0.913601	8	1	0	0.00132683	3.82311	0.799912	0.958156	0	1	0.117119	0.906765	0.99266
24711	19661	19661_24711	Rbp3	retinol binding protein 3, interstitial	Rbp3	retinol binding protein 3	0.0324927	0.0398033	0.41431	-0.0455203	0.110506	0.781957	-0.0404395	0.0465379	0.273708	0.914254	7	1	1.44108e-06	0.00545622	10.7552	0.0962436	0.391575	0.0111137	1.00011	-2.65901	0.00783706	0.303334
83837	68010	68010_83837	Bambi	BMP and activin membrane-bound inhibitor	Bambi	BMP and activin membrane-bound inhibitor	-0.0452155	0.0554066	0.414462	-0.15381	0.0633795	0.782131	-0.0600695	0.00563112	0.322997	0.914627	11	1	0.00476138	0.0138673	11.491	0.320563	0.688059	14.2781	1.16656	-0.637024	0.524109	0.926097
297486	232314	232314_297486	Ppp4r2	protein phosphatase 4, regulatory subunit 2	Ppp4r2	protein phosphatase 4, regulatory subunit 2	-0.013847	0.0169709	0.414543	-0.0471095	0.0194154	0.78217	-0.0206466	-0.00618649	0.240652	0.727332	11	1	0	0.00128613	9.19012	0.514161	0.826854	0	1	0.436894	0.662188	0.95816
170917	12953	12953_170917	Cry2	cryptochrome circadian regulator 2	Cry2	cryptochrome circadian regulator 2	-0.0182312	0.0223557	0.414783	-0.0620476	0.0255852	0.782449	-0.0278344	-0.00655575	0.242777	0.783321	11	1	0	0.00227717	6.54558	0.767535	0.948277	0	1	1.00719	0.313843	0.855602
66029	15930	15930_66029	Ido1	indoleamine 2,3-dioxygenase 1	Ido1	indoleamine 2,3-dioxygenase 1	-0.0594164	0.072863	0.414812	-0.202225	0.0833924	0.782449	-0.165336	-0.0284306	0.112397	0.65783	8	1	0.00604398	0.0174955	10.8815	0.14387	0.477662	14.3469	1.1675	-1.75288	0.0796224	0.601943
63881	107746	107746_63881	Rapgef1	Rap guanine nucleotide exchange factor (GEF) 1	Rapgef1	Rap guanine nucleotide exchange factor 1	0.0276564	0.0339253	0.414949	-0.038836	0.0941489	0.782449	0.00966015	0.047953	0.0871003	0.758927	10	1	0.00483215	0.00491293	18.361	0.0312086	0.212942	48.0192	1.92379	-0.703742	0.481593	0.912989
361112	320736	320736_361112	Vstm4	V-set and transmembrane domain containing 4	Vstm4	V-set and transmembrane domain containing 4	0.0443673	0.0544324	0.415021	-0.0623183	0.151053	0.782449	0.0090687	0.0904425	0.0708593	0.867889	11	1	0.00841602	0.0137769	12.3225	0.26405	0.634776	26.7707	1.36557	-0.378291	0.705214	0.967742
680931	12163	12163_680931	Bmp8a	bone morphogenetic protein 8a	Bmp8a	bone morphogenetic protein 8a	-0.0269473	0.0330652	0.415087	-0.0917538	0.0378593	0.782449	-0.0336656	-0.0219114	0.358489	0.54192	10	1	4.3028e-06	0.00426531	5.64414	0.774938	0.951433	0.0364696	1.00036	-1.45808	0.144819	0.715943
117063	19255	19255_117063	Ptpn2	protein tyrosine phosphatase, non-receptor type 2	Ptpn2	protein tyrosine phosphatase, non-receptor type 2	-0.0229647	0.0281804	0.41512	-0.0781973	0.0322679	0.782449	-0.0357552	0.000601645	0.234469	0.985128	11	1	0	0.00328384	9.34242	0.499944	0.817519	0	1	0.722335	0.470088	0.911094
207118	665775	665775_207118	Bod1l	biorientation of chromosomes in cell division 1-like	Bod1l1	biorientation of chromosomes in cell division 1-like 1	-0.0564823	0.0693115	0.415127	-0.19233	0.0793657	0.782449	-0.0989531	0.00352197	0.164838	0.940339	7	1	0.0163277	0.0173211	12.0545	0.060765	0.305127	58.5316	2.41148	-0.539566	0.589496	0.946505
310859	214133	214133_310859	Tet2	tet methylcytosine dioxygenase 2	Tet2	tet methylcytosine dioxygenase 2	0.0214879	0.0263727	0.4152	-0.0302017	0.0731775	0.782449	0.00634119	0.0402129	0.0932028	0.806333	10	1	0.0018782	0.00298193	10.8007	0.28962	0.657572	28.6053	1.40066	-0.681927	0.495285	0.917146
308453	76889	76889_308453	Coq8b	coenzyme Q8B	Coq8b	coenzyme Q8B	-0.021764	0.0267131	0.415227	-0.0741207	0.0305928	0.782449	-0.0411529	-0.00964657	0.148658	0.73967	11	1	0	0.00331618	5.69026	0.84058	0.973836	0	1	0.707271	0.479398	0.912989
57233	104360	104360_57233	Isl2	insulin related protein 2 (islet 2)	Isl2	ISL LIM homeobox 2	-0.0609295	0.0748143	0.41541	-0.207563	0.0857038	0.782481	-0.104845	0.007497	0.234642	0.875956	7	1	0.0147402	0.0198429	9.09625	0.168237	0.512881	46.2209	1.85946	0.175681	0.860544	0.987248
304278	71799	71799_304278	Ptcd1	pentatricopeptide repeat domain 1	Ptcd1	pentatricopeptide repeat domain 1	0.0202167	0.0248241	0.415419	-0.0284378	0.0688711	0.782481	0.00140104	0.0389515	0.0865287	0.948439	11	1	0.00230738	0.00277501	14.2467	0.162032	0.505233	37.4154	1.59784	-0.51104	0.609323	0.95046
29150	17184	17184_29150	Matr3	matrin 3	Matr3	matrin 3	0.0186667	0.0229211	0.415423	-0.0262579	0.0635913	0.782481	-0.00654903	0.0302878	0.208831	0.720132	11	1	0.00184328	0.00241869	13.1088	0.217653	0.582022	34.4565	1.5257	0.82295	0.410536	0.898077
300474	235130	235130_300474	Adamts15	ADAM metallopeptidase with thrombospondin type 1 motif 15	Adamts15	ADAM metallopeptidase with thrombospondin type 1 motif, 15	0.0478134	0.0587199	0.415495	-0.0672756	0.162902	0.782505	-0.000505921	0.0722284	0.234676	0.991318	11	1	0.0227698	0.0165195	25.8004	0.00401813	0.0596401	66.3044	2.96775	1.66589	0.0957356	0.636991
360635	18612	18612_360635	Etv4	ets variant 4	Etv4	ETS variant transcription factor 4	-0.0433568	0.0532574	0.415588	-0.147739	0.0610257	0.782567	-0.0620776	-0.0227725	0.279486	0.687754	11	1	0	0.0129361	4.76865	0.906087	0.987327	0	1	-0.646476	0.517971	0.92429
498819	381157	381157_498819	Greb1l	growth regulation by estrogen in breast cancer-like	Greb1l	GREB1 like retinoic acid receptor coactivator	-0.0297841	0.0365948	0.415709	-0.101509	0.0419404	0.782683	-0.0421565	-0.00737463	0.303488	0.862184	10	1	0	0.00562156	2.38667	0.983777	1	0	1	-0.0826011	0.934169	0.993776
66027	13497	13497_66027	Drp2	dystrophin related protein 2	Drp2	dystrophin related protein 2	-0.0203067	0.0249599	0.415888	-0.0692272	0.0286137	0.782909	-0.0332833	0.000270153	0.190937	0.991848	11	1	0.00032071	0.00250324	6.12203	0.804908	0.959847	4.50581	1.04718	0.650018	0.51568	0.923593
498546	72661	72661_498546	Serp2	stress-associated endoplasmic reticulum protein family member 2	Serp2	stress-associated endoplasmic reticulum protein family member 2	0.0311666	0.0383142	0.415961	-0.0439278	0.106261	0.782932	0.0150865	0.0662363	0.0213565	0.716663	11	1	0.00660622	0.00693661	17.6228	0.0616691	0.308358	44.348	1.79688	0.183799	0.854171	0.986652
24944	16784	16784_24944	Lamp2	lysosomal-associated membrane protein 2	Lamp2	lysosomal-associated membrane protein 2	0.0180656	0.0222169	0.416134	-0.0254787	0.0616099	0.783146	0.00208745	0.0308821	0.191253	0.915584	11	1	0.000990422	0.00217512	11.3921	0.327799	0.693829	18.9525	1.23384	2.1198	0.0340225	0.451831
289437	170823	170823_289437	Glmn	glomulin, FKBP associated protein	Glmn	glomulin, FKBP associated protein	-0.0438621	0.0539542	0.416246	-0.14961	0.0618862	0.783211	-0.0875392	-0.0198068	0.0128504	0.717315	11	1	0.0189695	0.0138652	26.9957	0.00260843	0.0452714	64.1798	2.79172	-0.325854	0.744535	0.971983
499874	29808	29808_499874	Mga	MAX gene associated	Mga	MAX dimerization protein MGA	-0.0177957	0.0218939	0.416324	-0.0607069	0.0251156	0.783211	-0.0240034	-0.0116986	0.341846	0.627568	10	1	1.85244e-06	0.00171075	7.67218	0.56749	0.855571	0.0333591	1.00033	0.660616	0.508859	0.921569
362792	104759	104759_362792	Pld4	phospholipase D family member 4	Pld4	phospholipase D family, member 4	0.035628	0.0438351	0.416348	-0.0502872	0.121543	0.783211	0.00704096	0.0520983	0.258837	0.877101	11	1	0	0.00936449	8.80048	0.551138	0.846183	0	1	1.47028	0.141487	0.712647
290027	11546	11546_290027	Parp2	poly (ADP-ribose) polymerase family, member 2	Parp2	poly (ADP-ribose) polymerase 2	0.0285888	0.0351802	0.416425	-0.0403631	0.0975406	0.783245	0.00970854	0.0414024	0.246674	0.774245	11	1	0.00593405	0.00584434	17.9806	0.055291	0.288785	46.3927	1.86542	-2.93853	0.00329775	0.209706
293625	57913	57913_293625	Pidd1	p53 induced death domain protein 1	Pidd1	p53-induced death domain protein 1	-0.047997	0.0590717	0.416493	-0.163775	0.0677815	0.78325	-0.0640848	-0.0242188	0.31205	0.722424	7	1	1.47602e-06	0.0126052	4.07903	0.665983	0.90473	0.00564222	1.00006	1.56126	0.118462	0.684934
317405	245607	245607_317405	Gprasp2	G protein-coupled receptor associated sorting protein 2	Gprasp2	G protein-coupled receptor associated sorting protein 2	-0.0172363	0.0212184	0.416605	-0.0588236	0.0243511	0.78325	-0.0334398	-0.00732126	0.0439374	0.734194	10	1	0.00167965	0.00205924	15.8263	0.0705979	0.332279	38.6917	1.6311	1.39422	0.16325	0.742269
309008	101490	101490_309008	Inpp5f	inositol polyphosphate-5-phosphatase F	Inpp5f	inositol polyphosphate-5-phosphatase F	-0.0400665	0.0493282	0.416652	-0.136748	0.056615	0.78325	-0.0871959	-0.0112953	0.0278349	0.809313	11	1	0.0139054	0.0114082	23.1803	0.0101003	0.109723	57.8722	2.37373	1.2681	0.204761	0.795128
24388	14581	14581_24388	Gfi1	growth factor independent 1 transcription repressor	Gfi1	growth factor independent 1 transcriptional repressor	-0.0676698	0.0833258	0.416728	-0.230985	0.0956459	0.78325	-0.131027	-0.0082518	0.0941675	0.921669	7	1	0.0249334	0.0237863	22.7946	0.000868281	0.0214957	75.2831	4.04581	1.17163	0.241344	0.817862
81648	12918	12918_81648	Crh	corticotropin releasing hormone	Crh	corticotropin releasing hormone	0.0685649	0.0844332	0.416757	-0.0969211	0.234051	0.78325	0.0132987	0.120369	0.0838738	0.862409	11	1	0.0462266	0.0341314	27.3026	0.00233204	0.0416876	63.8299	2.76471	1.01901	0.308197	0.853135
310233	170753	170753_310233	Zfp704	zinc finger protein 704	Zfp704	zinc finger protein 704	0.0290944	0.0358301	0.416786	-0.0411314	0.0993202	0.78325	0.00764144	0.0424786	0.315668	0.850105	7	1	0	0.0047429	2.31192	0.888894	0.985338	0	1	0.165619	0.868457	0.988122
502603	69207	69207_502603	Srsf11	serine and arginine-rich splicing factor 11	Srsf11	serine and arginine rich splicing factor 11	-0.0143199	0.0176416	0.416957	-0.0488968	0.020257	0.783459	-0.0176726	-0.0069876	0.35556	0.731528	11	1	0	0.00110073	3.31247	0.973086	0.99999	0	1	0.654509	0.512784	0.92294
361519	232969	232969_361519	Zfp428	zinc finger protein 428	Zfp428	zinc finger protein 428	0.0275724	0.0339792	0.417108	-0.0390257	0.0941705	0.783631	-0.000254968	0.0452196	0.229851	0.994682	8	1	3.16135e-06	0.00437664	6.60721	0.470889	0.801547	0.0316429	1.00032	-1.36726	0.171543	0.753868
25605	387285	387285_25605	Hcrtr2	hypocretin (orexin) receptor 2	Hcrtr2	hypocretin receptor 2	-0.0474416	0.0585218	0.417557	-0.162142	0.0672589	0.784362	-0.0971809	-0.016526	0.0362819	0.792515	11	1	0.0142394	0.0152853	20.5481	0.0244748	0.185949	43.6316	1.77404	-0.225231	0.821799	0.981924
301343	214895	214895_301343	Lman2l	lectin, mannose-binding 2-like	Lman2l	lectin, mannose-binding 2-like	0.0235155	0.0290153	0.417681	-0.0333534	0.0803844	0.784393	0.00637408	0.0405888	0.151551	0.820754	10	1	0.00252008	0.00382485	11.9543	0.215896	0.579654	30.8772	1.4467	-0.225576	0.821531	0.981924
116543	13591	13591_116543	Ebf1	early B cell factor 1	Ebf1	EBF transcription factor 1	-0.0384529	0.0474484	0.417701	-0.13145	0.0545442	0.784393	-0.0579084	-0.0201549	0.238539	0.682891	11	1	0	0.00931319	6.32594	0.787177	0.955187	0	1	0.392164	0.694937	0.966724
291078	19134	19134_291078	Prpf4b	pre-mRNA processing factor 4B	Prpf4b	pre-mRNA processing factor 4B	-0.0226822	0.0279914	0.417753	-0.0775443	0.03218	0.784393	-0.0336484	-0.0117949	0.108738	0.75418	11	1	0.00263766	0.00321898	16.9159	0.076246	0.346048	39.8468	1.66242	0.394119	0.693493	0.966322
59112	15110	15110_59112	Hand1	heart and neural crest derivatives expressed 1	Hand1	heart and neural crest derivatives expressed 1	-0.0536305	0.0662158	0.417977	-0.183411	0.0761501	0.784664	-0.101113	0.0051884	0.104468	0.923707	7	1	0.0106637	0.0152115	10.6067	0.101318	0.40236	41.056	1.69652	-1.21824	0.223134	0.810784
307350	69597	69597_307350	Afg3l2	AFG3-like AAA ATPase 2	Afg3l2	AFG3 like matrix AAA peptidase subunit 2	0.0133931	0.0165375	0.418017	-0.0190197	0.045806	0.784664	0.00510508	0.024471	0.188587	0.782785	11	1	2.65208e-06	0.00114177	8.73568	0.557359	0.849868	0.0830213	1.00083	1.65153	0.0986309	0.646224
684233	229700	229700_684233	Rbm15	RNA binding motif protein 15	Rbm15	RNA binding motif protein 15	-0.0409807	0.0506118	0.418109	-0.140178	0.0582165	0.784724	-0.0639926	-0.0180448	0.121204	0.707836	10	1	0.0164444	0.0117023	25.5872	0.00238591	0.0422948	80.1036	5.02604	-0.00333672	0.997338	1
297504	192193	192193_297504	Edem1	ER degradation enhancer, mannosidase alpha-like 1	Edem1	ER degradation enhancing alpha-mannosidase like protein 1	-0.0184093	0.0227577	0.418557	-0.0630137	0.026195	0.785453	-0.024571	-0.0133356	0.332935	0.562127	11	1	0	0.00206876	3.56966	0.96468	0.997641	0	1	-0.508317	0.611231	0.950523
499380	13797	13797_499380	Emx2	empty spiracles homeobox 2	Emx2	empty spiracles homeobox 2	-0.0375541	0.046432	0.418632	-0.128559	0.053451	0.78548	-0.0639751	-0.018231	0.108641	0.7012	11	1	0.010256	0.0098052	18.8457	0.0422665	0.250827	49.4978	1.98011	-1.34402	0.178942	0.765373
64510	236732	236732_64510	Rbm10	RNA binding motif protein 10	Rbm10	RNA binding motif protein 10	0.0374463	0.0463344	0.41899	-0.0533674	0.12826	0.78598	0.0218474	0.0630292	0.0298292	0.640346	9	1	0.0110197	0.00888347	23.0025	0.00336109	0.0538552	67.9711	3.12218	0.806199	0.420128	0.900012
314126	217578	217578_314126	Baz1a	bromodomain adjacent to zinc finger domain 1A	Baz1a	bromodomain adjacent to zinc finger domain, 1A	0.0370363	0.0458298	0.419018	-0.0527885	0.126861	0.78598	0.0207548	0.0695966	0.0777478	0.682663	11	1	0.00550571	0.00911989	15.4501	0.116495	0.431097	25.4715	1.34177	-0.328574	0.742477	0.971983
313438	75974	75974_313438	Dock11	dedicator of cytokinesis 11	Dock11	dedicator of cytokinesis 11	0.035559	0.0440076	0.419079	-0.0506943	0.121812	0.785984	0.0147516	0.0548762	0.0309924	0.687773	11	1	0.0113255	0.00908352	23.8777	0.00793161	0.0938419	61.07	2.56871	1.31028	0.190103	0.781123
24481	15977	15977_24481	Ifnb1	interferon beta 1, fibroblast	Ifnb1	interferon beta 1	-0.0366262	0.0453417	0.419216	-0.125494	0.0522419	0.786128	-0.0533106	0.142662	0.245561	0.484007	7	1	1.60081e-06	0.00656648	15.5269	0.0165315	0.147158	0.00811665	1.00008	2.32588	0.0200251	0.395697
314711	20728	20728_314711	Spic	Spi-C transcription factor (Spi-1/PU.1 related)	Spic	Spi-C transcription factor	-0.0515849	0.0638877	0.419418	-0.176803	0.0736327	0.786394	-0.0886426	-0.00619581	0.173222	0.904772	7	1	0.00976767	0.0136315	7.63379	0.266179	0.636144	43.1085	1.75773	0.356446	0.721507	0.970269
26956	56248	56248_26956	Ak3	adenylate kinase 3	Ak3	adenylate kinase 3	-0.0186479	0.023102	0.419551	-0.0639269	0.0266311	0.786531	-0.0307623	-0.0116241	0.2246	0.636109	11	1	0	0.00238972	3.53021	0.966063	0.998244	0	1	-0.602671	0.546728	0.932658
316521	22349	22349_316521	Vil1	villin 1	Vil1	villin 1	-0.0288351	0.0357355	0.419722	-0.0988753	0.0412051	0.786638	-0.0405309	-0.0183189	0.381845	0.634052	8	1	0	0.0042699	2.91207	0.893016	0.986052	0	1	-0.387479	0.698401	0.96709
365699	68646	68646_365699	Nadk2	NAD kinase 2, mitochondrial	Nadk2	NAD kinase 2, mitochondrial	-0.0186038	0.0230602	0.419813	-0.063801	0.0265935	0.786638	-0.0298207	-0.00859387	0.207018	0.746918	11	1	0	0.00202514	8.42822	0.587085	0.867764	0	1	1.10998	0.267007	0.833343
296478	229007	229007_296478	Zgpat	zinc finger, CCCH-type with G patch domain	Zgpat	zinc finger CCCH-type and G-patch domain containing	0.0224159	0.0277905	0.419895	-0.0320525	0.0768844	0.786638	0.00714747	0.0369042	0.20481	0.804701	11	1	0	0.00359634	10.0563	0.43557	0.780663	0	1	0.34508	0.730034	0.97054
301665	78586	78586_301665	Srbd1	S1 RNA binding domain 1	Srbd1	S1 RNA binding domain 1	-0.0231937	0.0287588	0.419961	-0.0795599	0.0331726	0.786638	-0.0318201	-0.00200577	0.289679	0.948496	10	1	0	0.0037993	6.45359	0.693801	0.916939	0	1	0.274919	0.783378	0.97751
367323	67993	67993_367323	Nudt12	nudix hydrolase 12	Nudt12	nudix hydrolase 12	-0.031901	0.0395581	0.419993	-0.109434	0.0456315	0.786638	-0.0520482	-0.00401806	0.166029	0.910758	11	1	0.00398493	0.00671944	13.2611	0.209438	0.572031	25.0042	1.33341	1.37797	0.168212	0.749642
362697	73825	73825_362697	Ppp1r21	protein phosphatase 1, regulatory subunit 21	Ppp1r21	protein phosphatase 1, regulatory subunit 21	0.0211984	0.0262917	0.420081	-0.0303323	0.0727291	0.786638	0.00951783	0.0405647	0.0675366	0.726046	11	1	0.00356161	0.00322746	19.9202	0.0300165	0.209444	50.4725	2.01908	-0.218965	0.826677	0.982147
171442	68666	68666_171442	Svop	SV2 related protein	Svop	SV2 related protein	0.0152748	0.0189454	0.420097	-0.0218576	0.0524072	0.786638	0.00767395	0.0249112	0.232492	0.69711	11	1	0	0.00159235	5.55325	0.851298	0.977505	0	1	0.759668	0.447453	0.905491
79433	77579	77579_79433	Myh10	myosin, heavy polypeptide 10, non-muscle	Myh10	myosin heavy chain 10	-0.0182295	0.0226113	0.420121	-0.0625469	0.0260879	0.786638	-0.0289473	-0.00321243	0.193313	0.870092	11	1	0.00167834	0.00242886	13.9908	0.173413	0.520794	30.6276	1.4415	-1.2502	0.211225	0.803596
691193	66126	66126_691193	Elof1	ELF1 homolog, elongation factor 1	Elof1	elongation factor 1	0.0258733	0.032098	0.420201	-0.0370376	0.0887841	0.786638	0.00382812	0.0426454	0.173784	0.887716	11	1	0.00616308	0.00498192	23.163	0.0101607	0.110181	56.5148	2.29963	0.0123914	0.990113	0.999421
313790	210808	210808_313790	Lacc1	laccase domain containing 1	Lacc1	laccase domain containing 1	-0.0263186	0.0326523	0.420228	-0.090316	0.0376788	0.786638	-0.0389822	-0.0049889	0.268717	0.890544	10	1	0	0.00411645	8.34368	0.499917	0.817519	0	1	-1.60522	0.108446	0.667287
361699	68423	68423_361699	Ankrd13d	ankyrin repeat domain 13 family, member D	Ankrd13d	ankyrin repeat domain 13D	-0.0188007	0.0233293	0.42031	-0.0645253	0.0269239	0.786638	-0.0293225	-0.0138228	0.224284	0.590834	11	1	0	0.00243999	4.75245	0.907089	0.987327	0	1	0.972626	0.330739	0.860755
360733	67775	67775_360733	Rtp4	receptor transporter protein 4	Rtp4	receptor (chemosensory) transporter protein 4	0.0489561	0.0607604	0.420403	-0.0701322	0.168044	0.786638	0.0333079	0.062586	0.328175	0.639805	8	1	0	0.0148061	1.53847	0.980948	1	0	1	-1.02955	0.303219	0.851389
362425	232337	232337_362425	Zfp637	zinc finger protein 637	Zfp637	zinc finger protein 637	-0.038965	0.0483622	0.420421	-0.133753	0.0558232	0.786638	-0.0663769	-0.0103186	0.12819	0.820929	8	1	0.0122808	0.00979286	22.6516	0.00195972	0.0369447	69.084	3.23457	-2.06424	0.0389954	0.484499
361190	71472	71472_361190	Usp19	ubiquitin specific peptidase 19	Usp19	ubiquitin specific peptidase 19	0.0145775	0.0180942	0.420447	-0.0208865	0.0500415	0.786638	0.00609275	0.0287304	0.131151	0.764589	11	1	0	0.00132523	10.2167	0.421687	0.770096	0	1	0.631854	0.527482	0.926262
309722	69288	69288_309722	Rhobtb1	Rho-related BTB domain containing 1	Rhobtb1	Rho-related BTB domain containing 1	-0.0401871	0.0499169	0.420773	-0.138022	0.0576482	0.787037	-0.0529508	-0.00448563	0.300028	0.864099	11	1	0.0158314	0.0116736	34.2383	0.00016829	0.00658918	69.6937	3.29965	1.19689	0.23135	0.815561
362013	229709	229709_362013	Ahcyl1	S-adenosylhomocysteine hydrolase-like 1	Ahcyl1	adenosylhomocysteinase-like 1	-0.0171468	0.0212986	0.420781	-0.0588914	0.0245977	0.787037	-0.0336919	-0.00944351	0.134594	0.678112	11	1	0.000190637	0.00203738	8.66072	0.564576	0.855092	3.76257	1.0391	0.611324	0.540985	0.93092
24585	17897	17897_24585	Myl3	myosin, light polypeptide 3	Myl3	myosin light chain 3	0.0457999	0.0569091	0.42094	-0.0657398	0.15734	0.787221	-0.0159623	0.0779471	0.275397	0.807402	7	1	0.00181559	0.0107827	6.00102	0.423076	0.770997	7.15659	1.07708	-1.25602	0.20911	0.801791
361005	66121	66121_361005	Chchd1	coiled-coil-helix-coiled-coil-helix domain containing 1	Chchd1	coiled-coil-helix-coiled-coil-helix domain containing 1	0.017065	0.0212069	0.420999	-0.0244999	0.0586298	0.787221	0.00381326	0.0277492	0.229907	0.866992	11	1	5.49367e-05	0.00195731	11.2413	0.339029	0.705337	1.07113	1.01083	-0.657178	0.511067	0.92243
286964	27400	27400_286964	Hsd17b6	hydroxysteroid (17-beta) dehydrogenase 6	Hsd17b6	hydroxysteroid (17-beta) dehydrogenase 6	0.0509086	0.0632746	0.42107	-0.0731073	0.174925	0.787241	0.00580189	0.0908019	0.0691444	0.91319	10	1	0.0130685	0.0162533	16.1858	0.063101	0.31161	39.2837	1.647	-0.355604	0.722137	0.970269
25748	11656	11656_25748	Alas2	aminolevulinic acid synthase 2, erythroid	Alas2	5'-aminolevulinate synthase 2	-0.118969	0.147915	0.421218	-0.408877	0.170938	0.787395	-0.199035	-0.0359357	0.154602	0.775856	8	1	0.1234	0.092184	26.1374	0.000475976	0.014066	76.8045	4.31119	0.723392	0.469439	0.9109
29301	15109	15109_29301	Hal	histidine ammonia lyase	Hal	histidine ammonia lyase	0.0396258	0.0492726	0.421272	-0.0569466	0.136198	0.787395	0.00485102	0.0645004	0.223446	0.940355	7	1	1.70233e-07	0.00820686	5.5777	0.472116	0.80299	0.000825881	1.00001	-0.103115	0.917871	0.992833
500554	68233	68233_500554	Fam229a	family with sequence similarity 229, member A	Fam229a	family with sequence similarity 229, member A	-0.0620515	0.0772164	0.421625	-0.213393	0.0892898	0.787586	-0.109908	0.0138414	0.192293	0.789839	7	1	0.0216263	0.0209742	22.0012	0.00121026	0.0264663	72.1312	3.58824	0.0766723	0.938884	0.994513
305467	78887	78887_305467	Sfi1	Sfi1 homolog, spindle assembly associated (yeast)	Sfi1	SFI1 centrin binding protein	-0.0320755	0.0399286	0.421788	-0.110334	0.046183	0.787586	-0.0589409	-0.00258945	0.116292	0.942198	11	1	0.00409739	0.00669803	13.62	0.191043	0.545935	25.7549	1.34689	0.103612	0.917477	0.992833
687064	77018	77018_687064	Col25a1	collagen, type XXV, alpha 1	Col25a1	collagen type XXV alpha 1 chain	-0.05537	0.0689278	0.421799	-0.190466	0.079726	0.787586	-0.094783	-0.00764761	0.139554	0.88256	10	1	0.036762	0.0223634	45.2019	8.46609e-07	0.000120903	78.5928	4.67133	2.21968	0.0264403	0.42192
363027	74766	74766_363027	Yipf2	Yip1 domain family, member 2	Yipf2	Yip1 domain family, member 2	0.023064	0.0287132	0.421827	-0.0332129	0.079341	0.787586	0.0089163	0.0331809	0.279169	0.768339	10	1	0	0.00352789	8.10291	0.52381	0.83223	0	1	-0.402253	0.687498	0.964187
317468	170743	170743_317468	Tlr7	toll-like receptor 7	Tlr7	toll-like receptor 7	0.0454928	0.0566532	0.421972	-0.0655455	0.156531	0.787586	0.0190059	0.0727303	0.164513	0.706593	10	1	0.0106206	0.0145673	14.6997	0.0995218	0.398239	34.5155	1.52708	-1.63107	0.102876	0.65341
134484828	26358	26358_134484828	Aldh1a7	aldehyde dehydrogenase family 1, subfamily A7	Aldh1a7	aldehyde dehydrogenase family 1, subfamily A7	0.0422329	0.0526016	0.422043	-0.0608644	0.14533	0.787586	0.0111494	0.0572897	0.282105	0.872916	7	1	1.72952e-06	0.00842821	8.47893	0.205072	0.567179	0.0059373	1.00006	0.373339	0.708896	0.968287
368190	66114	66114_368190	Dnajc30	DnaJ heat shock protein family (Hsp40) member C30	Dnajc30	DnaJ heat shock protein family (Hsp40) member C30	0.0428464	0.0533665	0.422049	-0.0617499	0.147443	0.787586	0.00186726	0.0725088	0.177829	0.968893	11	1	0.0183346	0.0129665	45.7308	1.60455e-06	0.000204402	85.6921	6.98915	1.4043	0.160229	0.73845
192648	58182	58182_192648	Prokr1	prokineticin receptor 1	Prokr1	prokineticin receptor 1	-0.0465566	0.0579923	0.422086	-0.160219	0.0671061	0.787586	-0.109371	0.00843169	0.0319124	0.879406	7	1	0.00577964	0.0113403	6.97987	0.322713	0.690298	27.151	1.3727	1.07674	0.281598	0.841044
297814	12319	12319_297814	Car8	carbonic anhydrase 8	Car8	carbonic anhydrase 8	0.0388099	0.0483454	0.422112	-0.0559453	0.133565	0.787586	-0.0161851	0.0502581	0.3194	0.774903	8	1	0	0.00899605	4.3684	0.7365	0.935853	0	1	-1.4998	0.133667	0.701971
501129	381339	381339_501129	Tmem182	transmembrane protein 182	Tmem182	transmembrane protein 182	0.0348393	0.043403	0.422152	-0.050229	0.119908	0.787586	0.0147924	0.047526	0.284147	0.78971	8	1	0	0.0061534	4.31402	0.742981	0.938815	0	1	-0.545525	0.585393	0.945382
171083	71927	71927_171083	Itfg1	integrin alpha FG-GAP repeat containing 1	Itfg1	integrin alpha FG-GAP repeat containing 1	-0.0141524	0.0176349	0.422252	-0.0487163	0.0204114	0.787586	-0.0248383	-0.000763005	0.181995	0.96709	11	1	0.000139692	0.00137355	8.02277	0.626612	0.887881	4.00152	1.04168	-1.04172	0.297543	0.849121
25429	13123	13123_25429	Cyp7b1	cytochrome P450, family 7, subfamily b, polypeptide 1	Cyp7b1	cytochrome P450 family 7 subfamily B member 1	-0.0331132	0.0412649	0.42229	-0.113991	0.0477645	0.787586	-0.0618536	-0.0116023	0.107433	0.788483	11	1	0.00392482	0.00774804	11.7676	0.300912	0.668064	21.7467	1.2779	-0.439874	0.660028	0.958001
296627	72323	72323_296627	Asb6	ankyrin repeat and SOCS box-containing 6	Asb6	ankyrin repeat and SOCS box-containing 6	0.0163666	0.020396	0.422299	-0.0236089	0.0563421	0.787586	0.00119148	0.0277634	0.214263	0.956812	11	1	1.12792e-05	0.00178304	17.0734	0.0727558	0.336611	0.236235	1.00237	-1.66969	0.0949799	0.634443
497976	114714	114714_497976	Rad51c	RAD51 paralog C	Rad51c	RAD51 paralog C	-0.0275217	0.0343025	0.422366	-0.0947535	0.03971	0.787586	-0.0371344	-0.0173	0.322388	0.639258	11	1	0	0.00500893	4.73342	0.90826	0.987327	0	1	0.13612	0.891727	0.990882
299626	17873	17873_299626	Gadd45b	growth arrest and DNA-damage-inducible 45 beta	Gadd45b	growth arrest and DNA-damage-inducible, beta	-0.0534351	0.0666096	0.422429	-0.183988	0.0771173	0.787586	-0.0856245	-0.014861	0.189523	0.803586	11	1	0.0366945	0.0214399	46.9447	9.6638e-07	0.000134892	80.8071	5.21025	0.320333	0.748716	0.971983
290823	244373	244373_290823	Erlin2	ER lipid raft associated 2	Erlin2	ER lipid raft associated 2	0.0250509	0.0312281	0.422443	-0.0361551	0.086257	0.787586	0.0115585	0.0464281	0.0832881	0.712	11	1	0.0062611	0.00459514	25.8465	0.00395227	0.0589962	65.6483	2.91107	-0.8082	0.418975	0.899993
297971	66291	66291_297971	Smim8	small integral membrane protein 8	Smim8	small integral membrane protein 8	-0.0272111	0.0339276	0.422532	-0.0937079	0.0392857	0.787586	-0.0473818	-0.0147628	0.197944	0.675256	11	1	0	0.00511698	4.08882	0.943251	0.995764	0	1	-0.516528	0.605486	0.949924
63836	60595	60595_63836	Actn4	actinin alpha 4	Actn4	actinin alpha 4	0.0312742	0.0389943	0.422542	-0.0451532	0.107702	0.787586	0.0164474	0.057769	0.013031	0.68149	11	1	0.0107966	0.0073164	39.6408	1.95986e-05	0.00135344	68.9457	3.22017	2.05161	0.0402077	0.493052
117518	20295	20295_117518	Ccl17	C-C motif chemokine ligand 17	Ccl17	C-C motif chemokine ligand 17	0.0483952	0.0603437	0.422557	-0.0698763	0.166667	0.787586	0.0174117	0.103509	0.0249527	0.82133	8	1	0.00898661	0.0132105	16.057	0.0246004	0.186323	36.7842	1.58188	-0.647316	0.517427	0.924073
24415	108068	108068_24415	Grm2	glutamate receptor, metabotropic 2	Grm2	glutamate metabotropic receptor 2	-0.0327774	0.0408764	0.42263	-0.112894	0.0473388	0.787586	-0.0552398	-0.00999476	0.221776	0.818966	11	1	0	0.00726123	7.47718	0.679758	0.910089	0	1	0.344976	0.730112	0.97054
689883	84505	84505_689883	Setdb1	SET domain, bifurcated 1	Setdb1	SET domain bifurcated histone lysine methyltransferase 1	-0.0146954	0.0183284	0.422679	-0.0506184	0.0212276	0.787586	-0.024147	-0.00503005	0.207483	0.808514	11	1	0	0.00133939	5.17675	0.879063	0.98418	0	1	0.447903	0.654223	0.958001
24561	268395	268395_24561	Mpg	N-methylpurine-DNA glycosylase	Mpg	N-methylpurine-DNA glycosylase	0.0271438	0.0338612	0.422774	-0.039223	0.0935106	0.787586	0.0119979	0.0463989	0.179172	0.73188	11	1	0.000370935	0.0050251	14.0001	0.172986	0.52036	2.85417	1.02938	0.553043	0.580234	0.94477
29532	20589	20589_29532	Ighmbp2	immunoglobulin mu DNA binding protein 2	Ighmbp2	immunoglobulin mu DNA binding protein 2	-0.0277277	0.0345897	0.422775	-0.0955223	0.0400669	0.787586	-0.0385651	-0.00377698	0.285594	0.903794	11	1	0.00379571	0.0053737	14.1578	0.165915	0.510427	31.0779	1.45091	2.28193	0.0224932	0.408219
24666	19042	19042_24666	Ppm1a	protein phosphatase 1A, magnesium dependent, alpha isoform	Ppm1a	protein phosphatase, Mg2+/Mn2+ dependent, 1A	-0.0223176	0.0278432	0.422815	-0.0768892	0.032254	0.787586	-0.038803	-0.00661585	0.14641	0.809261	11	1	0.0037161	0.00348373	18.671	0.0446456	0.257637	50.1505	2.00604	0.135723	0.89204	0.990882
84575	76267	76267_84575	Fads1	fatty acid desaturase 1	Fads1	fatty acid desaturase 1	-0.0170283	0.0212552	0.423053	-0.0586878	0.0246311	0.787805	-0.0253438	-0.00694709	0.276346	0.759366	11	1	0	0.00195396	6.13946	0.803414	0.959103	0	1	1.06129	0.288559	0.845461
308622	378431	378431_308622	Txlnb	taxilin beta	Txlnb	taxilin beta	0.0293296	0.0366121	0.42308	-0.0424289	0.101088	0.787805	0.0115543	0.043328	0.252554	0.792164	11	1	0	0.0048268	7.05823	0.719937	0.929662	0	1	0.686589	0.492342	0.915544
362857	103266	103266_362857	Tmem263	transmembrane protein 263	Tmem263	transmembrane protein 263	-0.0200152	0.0249867	0.423113	-0.0689881	0.0289578	0.787805	-0.0312424	-0.0107441	0.234339	0.696126	10	1	2.16578e-06	0.00250581	8.10404	0.523697	0.83223	0.0326258	1.00033	1.10935	0.267279	0.833343
24651	18770	18770_24651	Pklr	pyruvate kinase liver and red blood cell	Pklr	pyruvate kinase L/R	-0.0383782	0.0479427	0.42342	-0.132344	0.0555877	0.787863	-0.0899765	-0.00053197	0.0432792	0.99216	10	1	0.00379424	0.00874978	11.043	0.272774	0.64221	17.765	1.21603	0.580576	0.561526	0.938691
102549842	212276	212276_102549842	Zfp748	zinc finger protein 748	Zfp748	zinc finger protein 748	-0.0296447	0.0370335	0.42343	-0.102229	0.0429396	0.787863	-0.0375481	-0.0100449	0.333222	0.826291	7	1	0	0.00480866	1.64478	0.949304	0.995764	0	1	0.682161	0.495137	0.917146
29511	18600	18600_29511	Padi2	peptidyl arginine deiminase, type II	Padi2	peptidyl arginine deiminase 2	0.0434751	0.0543156	0.42347	-0.0629816	0.149932	0.787863	-0.00291838	0.058812	0.307332	0.940806	11	1	0.0144361	0.0132974	20.7599	0.0228314	0.178741	50.9663	2.03941	-0.515898	0.605925	0.949924
60357	19126	19126_60357	Prom1	prominin 1	Prom1	prominin 1	-0.0411834	0.0514545	0.423488	-0.142032	0.0596656	0.787863	-0.0640035	-0.00280194	0.221332	0.94632	11	1	0.0200936	0.012863	34.8441	0.000132748	0.00561866	74.733	3.95774	-2.24837	0.0245524	0.414728
29227	18028	18028_29227	Nfib	nuclear factor I/B	Nfib	nuclear factor I/B	0.0211454	0.0264196	0.423498	-0.0306361	0.0729269	0.787863	0.00372078	0.0271706	0.292643	0.875754	11	1	0.00142531	0.00287455	11.7403	0.302814	0.670021	19.8493	1.24765	-1.76288	0.0779203	0.59824
307916	57340	57340_307916	Jph3	junctophilin 3	Jph3	junctophilin 3	0.0249482	0.0311714	0.423504	-0.0361465	0.086043	0.787863	-0.00130213	0.0374013	0.223691	0.957618	11	1	0.00380719	0.00460553	15.9818	0.100153	0.399668	37.4135	1.59779	0.823758	0.410077	0.897929
29535	18609	18609_29535	Pdx1	pancreatic and duodenal homeobox 1	Pdx1	pancreatic and duodenal homeobox 1	0.0276211	0.0345411	0.423907	-0.0400781	0.0953204	0.788501	0.0163421	0.0633335	0.135752	0.663079	7	1	5.69648e-06	0.00392337	6.2213	0.398862	0.753777	0.0575009	1.00058	1.6516	0.0986171	0.646224
290315	58865	58865_290315	Tdh	L-threonine dehydrogenase	Tdh	L-threonine dehydrogenase	-0.0643286	0.0804858	0.424144	-0.222078	0.0934207	0.788809	-0.114735	0.0289731	0.186204	0.606075	7	1	0.0233985	0.0237467	18.4803	0.00513765	0.0705876	65.1141	2.86649	-1.44115	0.149543	0.719954
360775	72154	72154_360775	Zfp157	zinc finger protein 157	Zfp157	zinc finger protein 157	0.0274598	0.0343609	0.4242	-0.0398865	0.094806	0.788809	0.0124757	0.0459582	0.213069	0.736978	8	1	0	0.00480119	4.76067	0.689142	0.914866	0	1	0.177437	0.859165	0.987159
288774	20847	20847_288774	Stat2	signal transducer and activator of transcription 2	Stat2	signal transducer and activator of transcription 2	0.0257335	0.032209	0.424318	-0.037395	0.088862	0.788809	0.00906265	0.043271	0.167828	0.781527	11	1	0.00337226	0.00485665	14.2849	0.160388	0.502505	30.7243	1.44351	0.180612	0.856672	0.986652
100912032	78294	78294_100912032	Rps27a	ribosomal protein S27A	Rps27a	ribosomal protein S27a	0.0350617	0.0438882	0.424356	-0.0509575	0.121081	0.788809	0.00304916	0.0527633	0.259164	0.923997	9	1	0.00780205	0.00835751	14.586	0.0677143	0.324144	47.7816	1.91503	-0.445462	0.655986	0.958001
500527	68075	68075_500527	Lurap1	leucine rich adaptor protein 1	Lurap1	leucine rich adaptor protein 1	0.0276592	0.0346256	0.424401	-0.0402056	0.0955241	0.788809	0.00375703	0.0363258	0.2967	0.923712	11	1	6.17945e-07	0.00521025	10.8728	0.367517	0.727328	0.00449283	1.00004	-1.45801	0.144837	0.715943
305845	52535	52535_305845	Mettl17	methyltransferase like 17	Mettl17	methyltransferase like 17	-0.022558	0.0282415	0.424434	-0.0779104	0.0327944	0.788809	-0.0423518	-0.00946212	0.18668	0.760964	10	1	0	0.0031074	10.207	0.333986	0.700261	0	1	0.74722	0.454931	0.90701
361181	99375	99375_361181	Cul4a	cullin 4A	Cul4a	cullin 4A	-0.0193694	0.0242545	0.424529	-0.0669073	0.0281686	0.788861	-0.0320051	-0.00501844	0.128021	0.825269	10	1	0.00151958	0.00237067	12.3909	0.192158	0.547321	28.8999	1.40647	-2.30563	0.0211315	0.398945
294711	238831	238831_294711	Ppwd1	peptidylprolyl isomerase domain and WD repeat containing 1	Ppwd1	peptidylprolyl isomerase domain and WD repeat containing 1	-0.0237755	0.0297753	0.424582	-0.0821341	0.034583	0.788861	-0.0344797	-0.0049938	0.25444	0.837059	11	1	0.00244503	0.00367536	11.3744	0.3291	0.69514	28.0631	1.39011	0.338869	0.734708	0.971301
360741	27886	27886_360741	Ess2	ess-2 splicing factor	Ess2	ess-2 splicing factor homolog	-0.0245449	0.0307574	0.424862	-0.0848283	0.0357386	0.78905	-0.0453734	-0.0127917	0.0989177	0.726104	7	1	0.00165624	0.00358791	8.39364	0.210659	0.573019	25.629	1.34461	-0.505737	0.613041	0.951051
501095	76438	76438_501095	Rftn1	raftlin lipid raft linker 1	Rftn1	raftlin lipid raft linker 1	0.0431533	0.0540813	0.424909	-0.062844	0.149151	0.78905	0.00978841	0.092523	0.0244867	0.863107	11	1	0.00877957	0.0117485	12.5258	0.251406	0.621574	32.8336	1.48884	0.3622	0.717203	0.970112
25427	13121	13121_25427	Cyp51	cytochrome P450, family 51	Cyp51	cytochrome P450, family 51	0.0319697	0.0400658	0.424912	-0.0465579	0.110497	0.78905	-0.00785316	0.0451611	0.314461	0.831066	8	1	0.00338731	0.00603205	9.4918	0.219247	0.583796	28.4741	1.39809	-1.52986	0.126051	0.690568
362484	71801	71801_362484	Plekhf2	pleckstrin homology domain containing, family F (with FYVE domain) member 2	Plekhf2	pleckstrin homology and FYVE domain containing 2	0.0227934	0.0285665	0.424924	-0.0331959	0.0787828	0.78905	0.00859937	0.0315145	0.307641	0.789275	11	1	0	0.00327285	4.23574	0.936086	0.995009	0	1	0.0272957	0.978224	0.99769
288308	78913	78913_288308	Ltn1	listerin E3 ubiquitin protein ligase 1	Ltn1	listerin E3 ubiquitin protein ligase 1	-0.0158269	0.0198634	0.425574	-0.0547584	0.0231046	0.790145	-0.0243467	-0.00337722	0.282215	0.879495	11	1	0	0.00151422	5.46953	0.857691	0.977871	0	1	1.38699	0.165444	0.745326
361437	72185	72185_361437	Dbndd1	dysbindin domain containing 1	Dbndd1	dysbindin domain containing 1	0.0201204	0.0252618	0.425756	-0.0293918	0.0696326	0.790371	0.00258038	0.0302155	0.243741	0.924018	11	1	5.58542e-05	0.00287816	11.8214	0.297188	0.664766	0.776591	1.00783	-2.74523	0.00604678	0.27262
366984	71949	71949_366984	Cers5	ceramide synthase 5	Cers5	ceramide synthase 5	0.0163362	0.0205155	0.425864	-0.0238733	0.0565458	0.790461	0.00809853	0.0328221	0.133164	0.694446	11	1	0.000163098	0.00188152	10.1968	0.423404	0.771166	3.45208	1.03576	0.978765	0.327696	0.860444
60629	107448	107448_60629	Unc5a	unc-5 netrin receptor A	Unc5a	unc-5 netrin receptor A	-0.0402964	0.0506242	0.426038	-0.139518	0.0589253	0.790562	-0.073078	-0.0229037	0.11482	0.6466	11	1	0.0151827	0.0120096	29.7093	0.000955587	0.0227555	62.4482	2.66298	2.96166	0.00305982	0.208975
304601	116848	116848_304601	Baz2a	bromodomain adjacent to zinc finger domain, 2A	Baz2a	bromodomain adjacent to zinc finger domain, 2A	0.0206464	0.0259465	0.426191	-0.0302079	0.0715006	0.790562	0.00412386	0.0436847	0.0866329	0.862025	11	1	0.00119251	0.00293333	9.7133	0.465996	0.799411	16.6284	1.19945	0.170081	0.864947	0.987676
294079	69104	69104_294079	Marchf5	membrane associated ring-CH-type finger 5	Marchf5	membrane associated ring-CH-type finger 5	0.0225602	0.0283579	0.426292	-0.0330203	0.0781406	0.790562	-3.49808e-05	0.0492021	0.0626484	0.99897	7	1	0.00134596	0.0030147	6.15536	0.406014	0.759642	24.6928	1.32789	-0.644307	0.519376	0.925018
291339	12238	12238_291339	Commd3	COMM domain containing 3	Commd3	COMM domain containing 3	0.0142208	0.0178759	0.426305	-0.0208152	0.0492568	0.790562	0.00719715	0.0268296	0.13044	0.713642	11	1	0.000304979	0.00146213	12.1443	0.275515	0.646249	8.65384	1.09474	-0.633534	0.526385	0.926262
308341	269855	269855_308341	Ssc5d	scavenger receptor cysteine rich family, 5 domains	Ssc5d	scavenger receptor cysteine rich family member with 5 domains	0.0577856	0.0726503	0.426384	-0.0846062	0.200178	0.790562	0.018662	0.148636	0.000192636	0.815358	8	1	0.0212876	0.0201763	21.9703	0.00257057	0.0449114	66.3241	2.96948	-0.276338	0.782288	0.97751
29414	23797	23797_29414	Akt3	thymoma viral proto-oncogene 3	Akt3	AKT serine/threonine kinase 3	-0.0161854	0.0203522	0.426459	-0.0560749	0.0237041	0.790562	-0.0292928	-0.00828581	0.185953	0.692893	11	1	0	0.00181662	6.94599	0.730534	0.933364	0	1	-0.491606	0.622998	0.952389
292008	234723	234723_292008	Txnl4b	thioredoxin-like 4B	Txnl4b	thioredoxin-like 4B	0.0256282	0.0322268	0.426471	-0.0375352	0.0887917	0.790562	0.00583249	0.0387063	0.243274	0.842168	11	1	0.00399861	0.00474705	16.3376	0.090367	0.377013	37.6145	1.60294	-1.1245	0.260801	0.829674
85428	104215	104215_85428	Rhoq	ras homolog family member Q	Rhoq	ras homolog family member Q	0.0406529	0.051122	0.42649	-0.0595444	0.14085	0.790562	0.0114154	0.0732833	0.120331	0.821109	7	1	0.00939007	0.0103904	12.4583	0.0524924	0.282276	52.8113	2.11915	0.585212	0.558405	0.937877
58920	14733	14733_58920	Gpc1	glypican 1	Gpc1	glypican 1	0.0216663	0.0272467	0.426502	-0.0317362	0.0750689	0.790562	0.0057896	0.0347759	0.172306	0.821652	11	1	0.00154357	0.0034944	12.4606	0.255411	0.625264	19.1612	1.23703	-0.444466	0.656706	0.958001
29423	14432	14432_29423	Gap43	growth associated protein 43	Gap43	growth associated protein 43	-0.0170845	0.0214856	0.426522	-0.0591956	0.0250266	0.790562	-0.0270965	-0.00863938	0.263855	0.716068	11	1	3.63603e-06	0.00182565	5.33691	0.867566	0.97988	0.0661625	1.00066	0.716531	0.473664	0.912702
361925	56456	56456_361925	Actl6a	actin-like 6A	Actl6a	actin-like 6A	0.0209455	0.026359	0.426832	-0.0307172	0.0726083	0.791026	0.00305806	0.0340668	0.22028	0.910877	11	1	0.000657604	0.00295211	7.17311	0.709008	0.924288	8.56154	1.09363	-0.691139	0.489478	0.914938
315220	60597	60597_315220	Mapk8ip2	mitogen-activated protein kinase 8 interacting protein 2	Mapk8ip2	mitogen-activated protein kinase 8 interacting protein 2	0.0257861	0.0324689	0.427092	-0.0378518	0.0894239	0.791396	0.00596457	0.0464868	0.114345	0.84643	11	1	0.00449824	0.00456321	16.2458	0.0928102	0.3836	44.6787	1.80762	0.932549	0.351053	0.868722
24648	20702	20702_24648	Serpina1c	serine (or cysteine) peptidase inhibitor, clade A, member 1C	Serpina1	serpin family A member 1	0.0382199	0.0481369	0.427205	-0.0561267	0.132567	0.791437	0.0261543	0.0759499	0.258749	0.667615	7	1	0	0.00745526	2.6196	0.85485	0.977763	0	1	0.759269	0.447692	0.905491
361288	67391	67391_361288	Fundc2	FUN14 domain containing 2	Fundc2	FUN14 domain containing 2	-0.0330568	0.0416372	0.427239	-0.114664	0.0485505	0.791437	-0.056082	-0.0145947	0.132225	0.715597	11	1	0.00908458	0.00830952	19.5041	0.0343081	0.223847	50.1078	2.00432	-0.803317	0.421792	0.90077
25651	20344	20344_25651	Selp	selectin, platelet	Selp	selectin P	-0.0315108	0.0396946	0.427295	-0.109311	0.0462893	0.791437	-0.0448606	-0.0214068	0.368818	0.682498	7	1	0	0.00519634	1.93411	0.925658	0.992841	0	1	-0.520801	0.602505	0.94915
681708	66664	66664_681708	Tmem41a	transmembrane protein 41a	Tmem41a	transmembrane protein 41a	-0.0198489	0.0250114	0.427434	-0.0688704	0.0291727	0.791582	-0.0305292	-0.0136179	0.236878	0.601434	11	1	0	0.00292607	4.50341	0.921794	0.992037	0	1	0.497194	0.619052	0.951061
297601	66493	66493_297601	Mrpl51	mitochondrial ribosomal protein L51	Mrpl51	mitochondrial ribosomal protein L51	0.0187309	0.0236269	0.427906	-0.0275769	0.0650388	0.792085	0.0077028	0.0260455	0.282172	0.754707	11	1	0	0.0024295	8.86992	0.544492	0.841593	0	1	-1.03667	0.299889	0.850409
691506	72795	72795_691506	Ttc19	tetratricopeptide repeat domain 19	Ttc19	tetratricopeptide repeat domain 19	-0.0157339	0.0198487	0.427959	-0.0546366	0.0231689	0.792085	-0.0279533	-0.00866387	0.188178	0.677832	11	1	0	0.0018592	4.56412	0.918333	0.990908	0	1	-0.602957	0.546537	0.932646
64702	56631	56631_64702	Trim17	tripartite motif-containing 17	Trim17	tripartite motif-containing 17	0.0327404	0.0413048	0.427979	-0.0482155	0.113696	0.792085	0.00646381	0.054027	0.248649	0.895317	11	1	2.87345e-06	0.00686318	10.5445	0.394085	0.749607	0.0139411	1.00014	-1.79234	0.0730791	0.585749
24599	18126	18126_24599	Nos2	nitric oxide synthase 2, inducible	Nos2	nitric oxide synthase 2	-0.0877262	0.110693	0.428059	-0.30468	0.129228	0.792085	-0.138084	-0.0338439	0.0503642	0.77038	8	1	0.0438366	0.0449412	23.709	0.00128155	0.0274002	69.6302	3.29275	-1.88253	0.0597642	0.552525
366491	329972	329972_366491	Spata21	spermatogenesis associated 21	Spata21	spermatogenesis associated 21	-0.0413673	0.0522218	0.428276	-0.14372	0.0609856	0.792085	-0.0496016	-0.0353395	0.417208	0.505959	8	1	0	0.00945816	2.30702	0.940914	0.995764	0	1	-1.00033	0.317152	0.857833
293057	434204	434204_293057	Whamm	WAS protein homolog associated with actin, golgi membranes and microtubules	Whamm	WASP homolog associated with actin, golgi membranes and microtubules	-0.0202407	0.0255527	0.428293	-0.070323	0.0298416	0.792085	-0.0265613	-0.0142651	0.336486	0.61853	11	1	0	0.0025757	4.04872	0.945122	0.995764	0	1	0.024778	0.980232	0.997804
498953	66817	66817_498953	Tmem170	transmembrane protein 170	Tmem170a	transmembrane protein 170A	-0.0484478	0.0611662	0.42832	-0.168331	0.0714356	0.792085	-0.0831038	-0.0131814	0.149384	0.825761	7	1	0.0112039	0.0146274	11.271	0.0803544	0.356554	44.9587	1.81682	-0.773263	0.439367	0.904118
361655	21843	21843_361655	Tial1	Tia1 cytotoxic granule-associated RNA binding protein-like 1	Tial1	Tia1 cytotoxic granule-associated RNA binding protein-like 1	0.0147288	0.0185958	0.428332	-0.0217183	0.051176	0.792085	0.00839647	0.0278363	0.177412	0.688394	11	1	0	0.00141097	5.79281	0.83236	0.9701	0	1	1.44188	0.149337	0.719836
56823	107766	107766_56823	Haao	3-hydroxyanthranilate 3,4-dioxygenase	Haao	3-hydroxyanthranilate 3,4-dioxygenase	0.0385483	0.0486716	0.428355	-0.0568462	0.133943	0.792085	-0.011373	0.0574137	0.298304	0.805328	10	1	0.00490794	0.00921844	11.5094	0.242399	0.612286	23.157	1.30135	NA	NA	NA
311118	228012	228012_311118	Tlk1	tousled-like kinase 1	Tlk1	tousled-like kinase 1	0.0180037	0.022732	0.428363	-0.0265503	0.0625576	0.792085	0.00745778	0.0324542	0.210883	0.75951	11	1	0	0.00204881	4.8755	0.899338	0.986644	0	1	0.126827	0.899078	0.991327
302913	69053	69053_302913	Hapstr1	HUWE1 associated protein modifying stress responses	Hapstr1	HUWE1 associated protein modifying stress responses	-0.0164645	0.0207889	0.42837	-0.05721	0.024281	0.792085	-0.0260322	-0.00151916	0.291417	0.948579	7	1	0	0.00159124	4.6028	0.595667	0.872002	0	1	-0.537835	0.590691	0.946911
311670	67337	67337_311670	Cstf1	cleavage stimulation factor, 3' pre-RNA, subunit 1	Cstf1	cleavage stimulation factor subunit 1	0.0174843	0.0220807	0.428454	-0.025793	0.0607616	0.792103	0.0033766	0.0264018	0.269529	0.863753	11	1	0.00107471	0.00219885	11.6309	0.310519	0.678936	20.6889	1.26086	0.983929	0.32515	0.860136
100361647	207839	207839_100361647	Galnt6	polypeptide N-acetylgalactosaminyltransferase 6	Galnt6	polypeptide N-acetylgalactosaminyltransferase 6	0.0528927	0.0668039	0.4285	-0.0780405	0.183826	0.792103	0.0166476	0.0816067	0.210119	0.745727	11	1	0.0190574	0.0204341	19.5186	0.0341496	0.223561	43.7221	1.7769	0.110125	0.91231	0.992833
291103	66694	66694_291103	Uqcrfs1	ubiquinol-cytochrome c reductase, Rieske iron-sulfur polypeptide 1	Uqcrfs1	ubiquinol-cytochrome c reductase, Rieske iron-sulfur polypeptide 1	0.0175858	0.0222172	0.42863	-0.0259591	0.0611307	0.792231	0.00700165	0.0326433	0.197317	0.74892	11	1	0.000350489	0.00211927	13.4385	0.200178	0.558795	6.35941	1.06791	2.83517	0.0045802	0.246298
361886	108154	108154_361886	Adamts6	ADAM metallopeptidase with thrombospondin type 1 motif 6	Adamts6	ADAM metallopeptidase with thrombospondin type 1 motif, 6	0.051482	0.0650621	0.428784	-0.0760374	0.179001	0.79234	0.00411492	0.0924071	0.12883	0.943069	11	1	0.0259396	0.0189616	31.6823	0.000452274	0.0136735	67.9646	3.12155	0.199171	0.842129	0.984561
313587	230738	230738_313587	Zc3h12a	zinc finger CCCH type containing 12A	Zc3h12a	zinc finger CCCH type containing 12A	-0.0507975	0.0642007	0.428809	-0.176629	0.0750335	0.79234	-0.0781916	-0.00426853	0.0782679	0.941749	11	1	0.016511	0.0177052	18.4214	0.0482583	0.26956	48.068	1.92559	-1.34843	0.17752	0.763436
295956	76501	76501_295956	Commd9	COMM domain containing 9	Commd9	COMM domain containing 9	0.0193625	0.0244797	0.428966	-0.0286168	0.0673419	0.792518	0.00470638	0.0301432	0.176475	0.833381	11	1	0.00112049	0.00261997	15.5466	0.113368	0.425123	17.5496	1.21285	-0.955779	0.339184	0.863349
689399	66311	66311_689399	Cenpw	centromere protein W	Cenpw	centromere protein W	-0.0331964	0.0419849	0.429133	-0.115485	0.0490924	0.792532	-0.0478649	-0.0244638	0.343837	0.633295	11	1	0	0.00636259	3.20321	0.976229	1	0	1	-0.18826	0.850673	0.986652
63879	11798	11798_63879	Xiap	X-linked inhibitor of apoptosis	Xiap	X-linked inhibitor of apoptosis	-0.0219109	0.0277142	0.429176	-0.0762297	0.0324079	0.792532	-0.042183	-0.00633863	0.0844589	0.811561	11	1	0.00213992	0.00338925	13.9301	0.176204	0.523781	27.112	1.37197	0.141376	0.887573	0.990882
100910751	212508	212508_100910751	Mtg1	mitochondrial ribosome-associated GTPase 1	Mtg1	mitochondrial ribosome-associated GTPase 1	0.0405916	0.0513486	0.429229	-0.0600497	0.141233	0.792532	0.00865508	0.0679831	0.180459	0.842625	7	1	0.0129347	0.0106062	19.1671	0.00389056	0.0583688	72.2747	3.60682	1.41576	0.156847	0.732639
291565	106877	106877_291565	Afap1l1	actin filament associated protein 1-like 1	Afap1l1	actin filament associated protein 1-like 1	0.038016	0.0480991	0.429312	-0.0562564	0.132288	0.792532	0.0199044	0.0664177	0.0995393	0.682907	11	1	0.015839	0.0110881	27.9089	0.00186685	0.0358559	65.6888	2.9145	0.585844	0.557981	0.937877
301261	224794	224794_301261	Enpp4	ectonucleotide pyrophosphatase/phosphodiesterase 4	Enpp4	ectonucleotide pyrophosphatase/phosphodiesterase 4	0.0409299	0.0517904	0.429353	-0.0605775	0.142437	0.792532	0.0145964	0.0671588	0.200902	0.766862	11	1	0.0168342	0.0125144	28.8162	0.00133432	0.0281927	66.8128	3.01321	0.045542	0.963675	0.997528
116740	108105	108105_116740	B3gnt5	UDP-GlcNAc:betaGal beta-1,3-N-acetylglucosaminyltransferase 5	B3gnt5	UDP-GlcNAc:betaGal beta-1,3-N-acetylglucosaminyltransferase 5	-0.0474026	0.0599807	0.429355	-0.164963	0.0701575	0.792532	-0.0938013	-0.0122436	0.0525986	0.832756	11	1	0.0137086	0.0147601	16.2512	0.0926637	0.383304	41.9237	1.72187	0.0803397	0.935967	0.994177
313519	77110	77110_313519	Gpbp1l1	GC-rich promoter binding protein 1-like 1	Gpbp1l1	GC-rich promoter binding protein 1-like 1	-0.0162462	0.0205589	0.429396	-0.056541	0.0240486	0.792532	-0.0224797	-0.0123731	0.358425	0.609706	7	1	0	0.00135537	3.60612	0.729801	0.933364	0	1	0.498526	0.618113	0.951061
300057	79456	79456_300057	Recql4	RecQ protein-like 4	Recql4	RecQ like helicase 4	0.0379582	0.0480664	0.429701	-0.0562502	0.132167	0.792892	-0.0117626	0.0555298	0.319259	0.840489	11	1	8.23679e-07	0.0089227	10.7313	0.378833	0.736994	0.0028522	1.00003	-1.33766	0.181009	0.767356
113983	18740	18740_113983	Pitx1	paired-like homeodomain transcription factor 1	Pitx1	paired-like homeodomain 1	0.0344708	0.0436514	0.429712	-0.0510843	0.120026	0.792892	0.0236276	0.0485448	0.317628	0.590703	7	1	1.99956e-06	0.00655608	5.16726	0.522547	0.831687	0.0131435	1.00013	1.21021	0.226199	0.814017
315634	67010	67010_315634	Rbm7	RNA binding motif protein 7	Rbm7	RNA binding motif protein 7	-0.0273783	0.0346753	0.429785	-0.0953407	0.0405841	0.792895	-0.0547163	-0.00466258	0.050636	0.915684	11	1	0.00268264	0.00478108	13.9692	0.174401	0.52173	22.834	1.29591	1.64941	0.0990644	0.647329
499929	228839	228839_499929	Tgif2	TGFB-induced factor homeobox 2	Tgif2	TGFB-induced factor homeobox 2	0.0245201	0.0310587	0.429835	-0.0363539	0.085394	0.792895	0.00704135	0.0332296	0.291066	0.832461	11	1	1.65796e-06	0.00366054	15.5619	0.112879	0.424379	0.0138107	1.00014	-2.4081	0.0160357	0.375663
313278	19266	19266_313278	Ptprd	protein tyrosine phosphatase receptor type D	Ptprd	protein tyrosine phosphatase, receptor type, D	0.029471	0.037342	0.429984	-0.0437179	0.10266	0.793058	-0.00303735	0.0468807	0.162694	0.916276	10	1	0.00767272	0.00631338	21.8663	0.00931251	0.104525	62.5127	2.66757	2.42598	0.0152673	0.368917
25627	17228	17228_25627	Cma1	chymase 1, mast cell	Cma1	chymase 1	-0.0447858	0.056763	0.430115	-0.156039	0.0664677	0.793188	-0.0781792	0.000961329	0.258768	0.989853	7	1	4.71249e-06	0.0104102	9.48668	0.148001	0.484057	0.0157718	1.00016	-0.922327	0.356358	0.872671
290850	57312	57312_290850	Mrps31	mitochondrial ribosomal protein S31	Mrps31	mitochondrial ribosomal protein S31	0.0224738	0.0284964	0.430314	-0.0333781	0.0783256	0.793216	0.00862101	0.0371554	0.196691	0.757356	11	1	0.000653057	0.00371625	11.1806	0.343621	0.708463	7.25891	1.07827	0.908256	0.363743	0.875777
58967	54650	54650_58967	Sfmbt1	Scm-like with four mbt domains 1	Sfmbt1	Scm-like with four mbt domains 1	0.0169299	0.0214681	0.430342	-0.0251469	0.0590067	0.793216	0.00902335	0.0268585	0.254212	0.70517	11	1	0	0.00195693	3.8733	0.952882	0.99594	0	1	0.239375	0.810815	0.980799
79242	15446	15446_79242	Hpgd	hydroxyprostaglandin dehydrogenase 15 (NAD)	Hpgd	15-hydroxyprostaglandin dehydrogenase	-0.0435404	0.0552133	0.430355	-0.151756	0.0646757	0.793216	-0.0563741	-0.0191049	0.311559	0.775841	11	1	5.65911e-07	0.0113912	8.70349	0.560456	0.852114	0.00141496	1.00001	1.03706	0.299708	0.85008
84353	12387	12387_84353	Ctnnb1	catenin beta 1	Ctnnb1	catenin beta 1	0.0138161	0.0175208	0.430372	-0.020524	0.0481562	0.793216	0.008331	0.0236102	0.224977	0.675278	11	1	2.26707e-06	0.0011813	8.23408	0.605984	0.877995	0.061216	1.00061	-0.398365	0.690361	0.964593
300723	235386	235386_300723	Hykk	hydroxylysine kinase 1	Hykk	hydroxylysine kinase	0.0312434	0.0396334	0.430515	-0.0464366	0.108924	0.793305	0.0184166	0.0434197	0.282492	0.660549	10	1	0	0.0061565	4.13322	0.902427	0.986644	0	1	-0.738539	0.460187	0.908527
81655	234663	234663_81655	Dync1li2	dynein, cytoplasmic 1 light intermediate chain 2	Dync1li2	dynein, cytoplasmic 1 light intermediate chain 2	-0.0115776	0.0146892	0.430599	-0.040368	0.0172128	0.793305	-0.0176829	-0.00190115	0.24659	0.906828	11	1	0	0.000915557	7.5056	0.677005	0.909583	0	1	0.475855	0.634178	0.95508
287942	12929	12929_287942	Crkl	v-crk avian sarcoma virus CT10 oncogene homolog-like	Crkl	CRK like proto-oncogene, adaptor protein	-0.0180335	0.0228805	0.430603	-0.0628784	0.0268115	0.793305	-0.0294761	-0.0115364	0.217126	0.624781	7	1	0	0.00184078	4.70731	0.581863	0.864039	0	1	0.661938	0.508011	0.921071
54705	381511	381511_54705	Pdp1	pyruvate dehydrogenase phosphatase catalytic subunit 1	Pdp1	pyruvate dehydrogenase phosphatase catalytic subunit 1	-0.047122	0.0598044	0.430734	-0.164336	0.0700924	0.793305	-0.0877019	-0.0107153	0.0815406	0.845178	11	1	0.0296085	0.017362	57.2443	1.19926e-08	4.91733e-06	81.4259	5.38385	-0.499248	0.617604	0.951061
312154	71777	71777_312154	Ing3	inhibitor of growth family, member 3	Ing3	inhibitor of growth family, member 3	-0.0206	0.0261478	0.430797	-0.0718488	0.0306488	0.793305	-0.0343901	-0.00717072	0.200156	0.791071	11	1	0.00113982	0.00287838	13.5971	0.192173	0.547321	15.6934	1.18615	-0.967163	0.333463	0.860755
498945	22751	22751_498945	Zfp90	zinc finger protein 90	Zfp90	zinc finger protein 90	-0.0409693	0.0520077	0.43084	-0.142902	0.0609639	0.793305	-0.0761594	0.00438768	0.121169	0.921625	8	1	0.0104862	0.0108247	15.081	0.0349756	0.226673	54.0423	2.17592	-0.940021	0.347207	0.867255
362245	66734	66734_362245	Map1lc3a	microtubule-associated protein 1 light chain 3 alpha	Map1lc3a	microtubule-associated protein 1 light chain 3 alpha	0.0176514	0.0224096	0.430888	-0.0262705	0.0615733	0.793305	0.00491154	0.0299766	0.200536	0.827462	11	1	0.000829742	0.00231447	9.95684	0.444288	0.784592	15.2047	1.17931	0.317703	0.75071	0.971983
311088	319876	319876_311088	Cobll1	Cobl-like 1	Cobll1	cordon-bleu WH2 repeat protein-like 1	-0.0378769	0.0481167	0.431172	-0.132184	0.0564301	0.793305	-0.0535251	-0.0109528	0.280158	0.806762	10	1	0.0102475	0.0108753	16.2528	0.0617867	0.308604	44.5408	1.80313	1.03541	0.30048	0.850495
296883	68240	68240_296883	Rpa3	replication protein A3	Rpa3	replication protein A3	-0.0217131	0.0275853	0.431208	-0.0757794	0.0323531	0.793305	-0.0373668	-0.0137496	0.202281	0.645212	11	1	0	0.0034452	6.48063	0.773397	0.950478	0	1	-0.100304	0.920103	0.992833
29740	13177	13177_29740	Eci1	enoyl-Coenzyme A delta isomerase 1	Eci1	enoyl-CoA delta isomerase 1	0.0254262	0.0323074	0.431275	-0.037895	0.0887475	0.793305	0.0129016	0.0360781	0.297101	0.709719	11	1	0	0.00460315	3.87943	0.952622	0.99594	0	1	-0.866841	0.386029	0.888298
306011	57746	57746_306011	Piwil2	piwi-like RNA-mediated gene silencing 2	Piwil2	piwi-like RNA-mediated gene silencing 2	0.0359576	0.0456888	0.431276	-0.0535909	0.125506	0.793305	0.019744	0.0611685	0.231366	0.690356	11	1	6.7487e-07	0.00856704	10.8305	0.370876	0.73067	0.00274294	1.00003	0.278111	0.780927	0.97751
60379	53867	53867_60379	Col5a3	collagen, type V, alpha 3	Col5a3	collagen type V alpha 3 chain	0.0414316	0.0526445	0.431279	-0.0617499	0.144613	0.793305	0.0145293	0.0742484	0.186295	0.804087	8	1	0.0048882	0.00987946	7.49692	0.379034	0.736994	23.9416	1.31478	0.644001	0.519575	0.925018
303740	72055	72055_303740	Slc38a10	solute carrier family 38, member 10	Slc38a10	solute carrier family 38, member 10	-0.022389	0.0284487	0.431284	-0.0781474	0.0333694	0.793305	-0.0401686	-0.0115442	0.114769	0.711056	11	1	0.00255278	0.00353229	12.9302	0.227599	0.59375	31.8474	1.4673	-0.680503	0.496186	0.917483
25112	13197	13197_25112	Gadd45a	growth arrest and DNA-damage-inducible 45 alpha	Gadd45a	growth arrest and DNA-damage-inducible, alpha	-0.0404795	0.0514515	0.431428	-0.141323	0.0603636	0.793305	-0.065321	-0.0160157	0.204743	0.746946	11	1	0.0130249	0.012259	20.0353	0.0289205	0.204788	48.5986	1.94547	0.851326	0.394588	0.890853
171406	67310	67310_171406	Prl8a9	prolactin family8, subfamily a, member 9	Prl8a9	prolactin family 8, subfamily A, member 9	0.0341262	0.0433888	0.431562	-0.0509143	0.119167	0.793305	0.031316	0.0400774	0.386102	0.560762	7	1	0	0.00615798	0.866598	0.990168	1	0	1	0.321359	0.747939	0.971983
25406	12505	12505_25406	Cd44	CD44 antigen	Cd44	CD44 molecule	0.044264	0.0562824	0.431597	-0.0660475	0.154575	0.793305	0.0384542	0.0787483	0.145232	0.510009	11	1	0.00811804	0.0136977	11.2361	0.339421	0.705515	25.5785	1.3437	-2.3146	0.0206348	0.395697
83686	333329	333329_83686	Cngb1	cyclic nucleotide gated channel beta 1	Cngb1	cyclic nucleotide gated channel subunit beta 1	0.0272014	0.0345901	0.431638	-0.0405939	0.0949966	0.793305	0.00901978	0.0502001	0.220793	0.813856	10	1	0	0.00417405	5.72773	0.766829	0.947859	0	1	0.383996	0.700981	0.967149
81762	19877	19877_81762	Rock1	Rho-associated coiled-coil containing protein kinase 1	Rock1	Rho-associated coiled-coil containing protein kinase 1	0.0181956	0.02314	0.431677	-0.0271581	0.0635492	0.793305	0.00362895	0.03452	0.153211	0.899946	11	1	0.000100258	0.00211777	8.57897	0.572472	0.859281	1.58533	1.01611	-1.07175	0.283833	0.8439
361118	70564	70564_361118	Prxl2a	peroxiredoxin like 2A	Prxl2a	peroxiredoxin like 2A	0.0218872	0.027835	0.431681	-0.0326685	0.0764429	0.793305	0.000910194	0.0405592	0.169816	0.973168	7	1	0.000650922	0.00270417	6.97584	0.323087	0.690341	11.7317	1.13291	-1.17445	0.240215	0.817603
29452	13819	13819_29452	Epas1	endothelial PAS domain protein 1	Epas1	endothelial PAS domain protein 1	0.0216727	0.0275633	0.431698	-0.0323503	0.0756957	0.793305	0.00477393	0.0335912	0.249643	0.867489	11	1	0	0.00352726	9.50281	0.48514	0.809041	0	1	0.261021	0.794077	0.979031
25567	21960	21960_25567	Tnr	tenascin R	Tnr	tenascin R	-0.0464258	0.0590451	0.431705	-0.162152	0.0693004	0.793305	-0.0718959	0.00227368	0.210434	0.946417	9	1	0.0178822	0.0149117	21.6577	0.005591	0.0749331	65.1777	2.87172	-0.137401	0.890714	0.990882
25628	21869	21869_25628	Nkx2-1	NK2 homeobox 1	Nkx2-1	NK2 homeobox 1	0.030194	0.038405	0.43175	-0.0450784	0.105467	0.793305	0.0146497	0.0491058	0.263759	0.738888	7	1	0	0.00500741	3.96793	0.681017	0.910831	0	1	1.06328	0.287653	0.845461
362271	140579	140579_362271	Elmo2	engulfment and cell motility 2	Elmo2	engulfment and cell motility 2	-0.0195972	0.0249367	0.43194	-0.0684723	0.0292779	0.793544	-0.0359151	-0.00308292	0.128621	0.886856	11	1	0.00151986	0.00251994	11.4009	0.327146	0.693296	25.6125	1.34431	-0.228547	0.819221	0.981375
24677	19064	19064_24677	Ppy	pancreatic polypeptide	Ppy	pancreatic polypeptide	0.0337031	0.0428948	0.432034	-0.0503691	0.117775	0.793604	0.00252743	0.0554581	0.202062	0.983074	7	1	9.93589e-07	0.00622831	11.9931	0.0621222	0.309104	0.00632849	1.00006	-0.304897	0.760444	0.974881
25594	19046	19046_25594	Ppp1cb	protein phosphatase 1 catalytic subunit beta	Ppp1cb	protein phosphatase 1 catalytic subunit beta	-0.0492324	0.0626822	0.432202	-0.172087	0.0736224	0.793686	-0.0837794	0.0256137	0.219617	0.580867	8	1	0.013905	0.0160098	13.3552	0.0639128	0.313965	48.1398	1.92826	-0.475536	0.634405	0.955117
498109	245841	245841_498109	Polr2h	polymerase (RNA) II (DNA directed) polypeptide H	Polr2h	RNA polymerase II, I and III subunit H	-0.0217509	0.0276948	0.432231	-0.0760318	0.0325299	0.793686	-0.03056	-0.012088	0.302287	0.671206	7	1	0	0.00287542	3.14083	0.790974	0.956004	0	1	-0.637123	0.524045	0.926097
499360	226151	226151_499360	Slf2	SMC5-SMC6 complex localization factor 2	Slf2	SMC5-SMC6 complex localization factor 2	0.0178576	0.0227423	0.432326	-0.0267164	0.0624317	0.793686	0.00988985	0.0391175	0.127474	0.670118	11	1	0	0.0020117	8.99642	0.532444	0.83706	0	1	1.22738	0.219682	0.809363
494342	57370	57370_494342	B4galt3	UDP-Gal:betaGlcNAc beta 1,4-galactosyltransferase, polypeptide 3	B4galt3	beta-1,4-galactosyltransferase 3	0.0181457	0.0231102	0.432348	-0.0271494	0.0634408	0.793686	0.0048926	0.0276	0.206495	0.817009	11	1	0.00122484	0.00244832	13.1511	0.215347	0.579263	21.4483	1.27305	-0.377931	0.705482	0.967742
266668	66168	66168_266668	Grina	glutamate receptor, ionotropic, N-methyl D-aspartate-associated protein 1 (glutamate binding)	Grina	glutamate ionotropic receptor NMDA type subunit associated protein 1	0.0200328	0.0255155	0.432381	-0.0299766	0.0700422	0.793686	0.0144561	0.0252585	0.359087	0.588301	8	1	0	0.00251168	2.00882	0.95935	0.99703	0	1	-0.388827	0.697404	0.966858
311786	22030	22030_311786	Traf2	TNF receptor-associated factor 2	Traf2	Tnf receptor-associated factor 2	0.0230588	0.0293738	0.432446	-0.0345128	0.0806305	0.793695	0.00545144	0.0378772	0.233033	0.859902	11	1	2.02028e-07	0.00384228	7.86031	0.642479	0.895757	0.00206801	1.00002	-0.610196	0.541732	0.93101
353252	98711	98711_353252	Rdh10	retinol dehydrogenase 10 (all-trans)	Rdh10	retinol dehydrogenase 10	-0.0462376	0.0589083	0.432508	-0.161696	0.0692206	0.793697	-0.0802519	-0.0161404	0.135485	0.778069	11	1	0.0219416	0.0162388	27.9633	0.0018298	0.0356214	65.3637	2.88714	0.033395	0.97336	0.99769
303517	217169	217169_303517	Tns4	tensin 4	Tns4	tensin 4	-0.0403754	0.0514528	0.432625	-0.141221	0.0604702	0.793741	-0.0869271	-0.0258413	0.0889387	0.646565	8	1	0.00392943	0.00951658	10.3986	0.167089	0.511399	19.5853	1.24355	-1.18634	0.235486	0.816521
296269	11602	11602_296269	Angpt4	angiopoietin 4	Angpt4	angiopoietin 4	0.0586247	0.0747172	0.432676	-0.0878184	0.205068	0.793741	-0.0077552	0.158478	0.000135402	0.939707	7	1	0.0164623	0.020179	13.3447	0.0378779	0.236665	54.2356	2.18511	-3.25599	0.00112997	0.139871
297437	232223	232223_297437	Txnrd3	thioredoxin reductase 3	Txnrd3	thioredoxin reductase 3	0.0263298	0.0335601	0.432713	-0.0394468	0.0921065	0.793741	-0.00140946	0.0496071	0.143685	0.970386	11	1	0.000799051	0.00464087	8.9508	0.536779	0.839416	6.22093	1.06634	-0.471294	0.637431	0.955684
84114	228061	228061_84114	Agps	alkylglycerone phosphate synthase	Agps	alkylglycerone phosphate synthase	-0.0172805	0.0220338	0.43288	-0.0604659	0.0259049	0.793757	-0.0323004	0.000868649	0.105715	0.995128	11	1	0.000671052	0.00197888	10.8765	0.367224	0.727295	12.8586	1.14756	2.19443	0.0282046	0.432311
294787	71175	71175_294787	Nipbl	NIPBL cohesin loading factor	Nipbl	NIPBL, cohesin loading factor	-0.0170758	0.0217766	0.43296	-0.0597572	0.0256056	0.793757	-0.0326552	-0.00598498	0.18564	0.809553	10	1	0	0.00189344	4.07333	0.90652	0.987327	0	1	0.0113331	0.990958	0.999565
289727	269642	269642_289727	Nat8l	N-acetyltransferase 8-like	Nat8l	N-acetyltransferase 8-like	0.0295296	0.0376599	0.432975	-0.0442825	0.103342	0.793757	0.00420161	0.0468257	0.214727	0.895538	11	1	0.00756466	0.00681861	19.4239	0.0351978	0.227727	50.4534	2.0183	0.178406	0.858404	0.987007
300519	69524	69524_300519	Esam	endothelial cell-specific adhesion molecule	Esam	endothelial cell adhesion molecule	-0.0278072	0.035465	0.432997	-0.0973173	0.041703	0.793757	-0.0406469	0.000350657	0.241456	0.99192	11	1	0.00183401	0.00581056	12.186	0.272801	0.64221	13.3535	1.15411	-0.128026	0.898129	0.99119
307757	74513	74513_307757	Neto2	neuropilin (NRP) and tolloid (TLL)-like 2	Neto2	neuropilin and tolloid like 2	0.0267676	0.034147	0.433103	-0.0401593	0.0936945	0.793757	0.0075448	0.0439225	0.195975	0.815263	11	1	0.0051236	0.00535367	17.9743	0.0553981	0.288957	43.4015	1.76683	1.33019	0.183455	0.770768
315484	319845	319845_315484	Bbs9	Bardet-Biedl syndrome 9	Bbs9	Bardet-Biedl syndrome 9	0.0213221	0.0272004	0.433106	-0.0319898	0.074634	0.793757	0.00603114	0.0285378	0.335235	0.83582	10	1	0	0.00317329	4.61066	0.866843	0.979854	0	1	-0.483513	0.628732	0.954183
315305	11908	11908_315305	Atf1	activating transcription factor 1	Atf1	activating transcription factor 1	0.0172471	0.0220039	0.433145	-0.0258797	0.0603739	0.793757	0.00838478	0.0233596	0.300783	0.719883	11	1	0	0.0021874	5.75751	0.835208	0.971587	0	1	-0.412366	0.680071	0.962279
311403	67472	67472_311403	Mtfr1	mitochondrial fission regulator 1	Mtfr1	mitochondrial fission regulator 1	-0.0283742	0.0362049	0.433209	-0.0993344	0.042586	0.793762	-0.0471951	-0.0184294	0.233567	0.63745	10	1	0	0.00534405	5.51005	0.787775	0.955461	0	1	-1.39593	0.162737	0.74167
315776	70549	70549_315776	Tln2	talin 2	Tln2	talin 2	-0.0168418	0.0214928	0.433274	-0.0589669	0.0252834	0.793772	-0.0286571	-0.00869842	0.21814	0.706186	10	1	0	0.001982	4.7354	0.856737	0.977763	0	1	-0.138052	0.890199	0.990882
299996	17181	17181_299996	Matn2	matrilin 2	Matn2	matrilin 2	0.0468726	0.0598364	0.433424	-0.0704045	0.16415	0.793934	0.00322695	0.0747396	0.240817	0.946782	10	1	0.0168961	0.0161712	19.0469	0.024797	0.186941	51.6102	2.06655	-0.689772	0.490338	0.914938
80849	269180	269180_80849	Inpp4a	inositol polyphosphate-4-phosphatase, type I	Inpp4a	inositol polyphosphate-4-phosphatase type I A	-0.0160497	0.0204947	0.433562	-0.0562186	0.0241193	0.794076	-0.0260513	-0.00691372	0.252577	0.762658	11	1	0	0.0017062	2.00719	0.996285	1	0	1	-0.269571	0.78749	0.977633
499751	227619	227619_499751	Man1b1	mannosidase, alpha, class 1B, member 1	Man1b1	mannosidase, alpha, class 1B, member 1	0.0181842	0.0232405	0.433958	-0.0273663	0.0637347	0.794691	0.00859656	0.0246314	0.335668	0.732897	11	1	0	0.00217835	4.93769	0.895301	0.986644	0	1	-0.950898	0.341656	0.863349
313155	73205	73205_313155	C9orf72	C9orf72, member of C9orf72-SMCR8 complex	RGD1359108	similar to RIKEN cDNA 3110043O21	0.0246297	0.0314834	0.434034	-0.0370766	0.086336	0.79472	0.0129724	0.0504517	0.0644272	0.685361	8	1	0.00261662	0.00417005	10.8462	0.145472	0.479943	33.4693	1.50307	1.03183	0.302151	0.851389
307820	54446	54446_307820	Nfat5	nuclear factor of activated T cells 5	Nfat5	nuclear factor of activated T-cells 5	-0.0168056	0.0214897	0.434195	-0.0589246	0.0253134	0.794904	-0.0262452	-0.0018148	0.252231	0.937812	11	1	0	0.00203322	6.03625	0.812208	0.961724	0	1	0.531129	0.59533	0.947799
100911041	56277	56277_100911041	Tmem45a	transmembrane protein 45a	Tmem45a	transmembrane protein 45A	0.0538705	0.0689138	0.434386	-0.081198	0.188939	0.794983	0.0369616	0.0972644	0.266994	0.648275	7	1	4.82133e-06	0.0161445	6.15958	0.405553	0.759204	0.011793	1.00012	1.3038	0.192302	0.783318
362588	595136	595136_362588	Ndufs5	NADH:ubiquinone oxidoreductase core subunit S5	Ndufs5	NADH:ubiquinone oxidoreductase subunit S5	-0.0201955	0.0258374	0.434427	-0.0708358	0.0304448	0.794983	-0.0322354	-0.0116933	0.263679	0.683528	7	1	0	0.002425	1.39714	0.966032	0.998244	0	1	0.113932	0.909291	0.992799
289522	231430	231430_289522	Cox18	cytochrome c oxidase assembly protein 18	Cox18	cytochrome c oxidase assembly factor COX18	-0.0183095	0.0234273	0.434482	-0.0642262	0.0276072	0.794983	-0.0296697	-0.00391515	0.189284	0.846289	11	1	0.00139373	0.00238084	13.0154	0.222814	0.588475	24.6647	1.3274	-0.500749	0.616548	0.951061
64526	51798	51798_64526	Ech1	enoyl coenzyme A hydratase 1, peroxisomal	Ech1	enoyl-CoA hydratase 1	0.0246854	0.0315871	0.434508	-0.0372243	0.086595	0.794983	0.00385783	0.038437	0.231101	0.878652	11	1	0.00545863	0.00478368	20.4492	0.0252792	0.188996	51.7117	2.0709	-0.828168	0.407575	0.897929
304971	641376	641376_304971	Tomm40l	translocase of outer mitochondrial membrane 40-like	Tomm40l	translocase of outer mitochondrial membrane 40 like	-0.0175211	0.0224243	0.434602	-0.061472	0.0264298	0.794983	-0.0316286	-0.00589416	0.202524	0.803768	11	1	1.72337e-08	0.00207876	11.4246	0.325405	0.692353	0.00029382	1	-1.8572	0.0632824	0.566005
365661	59079	59079_365661	Erbin	Erbb2 interacting protein	Erbin	erbb2 interacting protein	0.0365374	0.0467624	0.434602	-0.0551153	0.12819	0.794983	-0.00661105	0.0485093	0.351645	0.774604	10	1	0.014742	0.0100129	28.7106	0.000725017	0.0187005	74.0839	3.8586	-0.080309	0.935992	0.994177
25094	17342	17342_25094	Mitf	melanogenesis associated transcription factor	Mitf	melanocyte inducing transcription factor	-0.0275828	0.0353121	0.434734	-0.0967932	0.0416276	0.795062	-0.0410075	-0.0160562	0.256877	0.67951	11	1	0	0.00542986	7.44389	0.682979	0.91182	0	1	0.172275	0.863222	0.987373
360640	53859	53859_360640	Map3k14	mitogen-activated protein kinase kinase kinase 14	Map3k14	mitogen-activated protein kinase kinase kinase 14	0.0380562	0.0487283	0.434809	-0.0574494	0.133562	0.795062	0.00992225	0.0849003	0.0217125	0.859795	8	1	0.00699805	0.00957649	11.3615	0.123609	0.442773	39.6775	1.65776	-2.11606	0.0343399	0.455125
102547932	78834	78834_102547932	Zfp623	zinc finger protein 623	Zfp623	zinc finger protein 623	0.0433433	0.0555113	0.43492	-0.0654569	0.152144	0.795062	0.00694642	0.0737933	0.174726	0.889399	7	1	0.0101601	0.0121797	11.8381	0.0656791	0.31875	50.6844	2.02776	-3.1565	0.00159677	0.16761
498972	234577	234577_498972	Cpne2	copine II	Cpne2	copine 2	0.0411076	0.0526633	0.435053	-0.0621105	0.144326	0.795062	-0.00515027	0.0665748	0.171562	0.88496	11	1	0.0195946	0.0133738	32.5469	0.000324483	0.0107514	70.0188	3.33543	0.281012	0.778701	0.97751
681287	245877	245877_681287	Map7d1	MAP7 domain containing 1	Map7d1	MAP7 domain containing 1	0.0157636	0.0201973	0.435107	-0.0238223	0.0553495	0.795062	0.00840432	0.0222339	0.309099	0.69701	11	1	0	0.00161824	6.43524	0.777468	0.95274	0	1	1.0219	0.306829	0.852189
25432	13491	13491_25432	Drd4	dopamine receptor D4	Drd4	dopamine receptor D4	0.0364413	0.0466992	0.43519	-0.0550874	0.12797	0.795062	0.00860394	0.0640716	0.198498	0.876549	8	1	0.00183711	0.00737973	8.98403	0.253804	0.62346	10.2567	1.11429	-0.343897	0.730924	0.97054
303504	246198	246198_303504	Mllt6	myeloid/lymphoid or mixed-lineage leukemia; translocated to, 6	Mllt6	MLLT6, PHD finger containing	-0.0268543	0.034414	0.435195	-0.0943045	0.0405958	0.795062	-0.0480536	-0.00863526	0.326045	0.819615	7	1	0	0.0043806	3.24726	0.777234	0.95274	0	1	0.715659	0.474202	0.912702
81530	18604	18604_81530	Pdk2	pyruvate dehydrogenase kinase, isoenzyme 2	Pdk2	pyruvate dehydrogenase kinase 2	0.0185811	0.0238195	0.435345	-0.0281043	0.0652665	0.795062	0.0069065	0.0263936	0.3125	0.788508	11	1	0	0.00235948	5.64834	0.843892	0.974453	0	1	-0.515388	0.606282	0.949924
498398	114679	114679_498398	Selenom	selenoprotein M	Selenom	selenoprotein M	-0.035567	0.0455943	0.435347	-0.12493	0.0537962	0.795062	-0.0772346	-0.0120133	0.00982224	0.805108	7	1	0.00833751	0.00822618	17.0272	0.00918369	0.10382	61.7251	2.61268	-1.07963	0.280306	0.840083
64195	216864	216864_64195	Mgl2	macrophage galactose N-acetyl-galactosamine specific lectin 2	Clec10a	C-type lectin domain containing 10A	-0.0771368	0.0988866	0.435359	-0.270951	0.116677	0.795062	-0.159668	-0.0273513	0.0359006	0.791855	8	1	0.0223911	0.0356039	9.80776	0.199732	0.558436	33.9967	1.51507	0.251664	0.801301	0.980143
366517	242800	242800_366517	Ttc34	tetratricopeptide repeat domain 34	Ttc34	tetratricopeptide repeat domain 34	-0.0359709	0.046115	0.435375	-0.126355	0.0544129	0.795062	-0.072165	-0.0239774	0.237854	0.666302	7	1	0	0.00717164	2.16782	0.903635	0.986644	0	1	-0.864663	0.387224	0.888298
304342	22697	22697_304342	Zscan21	zinc finger and SCAN domain containing 21	Zscan21	zinc finger and SCAN domain containing 21	0.017706	0.0227013	0.435416	-0.0267877	0.0621998	0.795062	0.0137449	0.0243378	0.308856	0.561503	11	1	0	0.0020894	4.58275	0.917255	0.990672	0	1	0.367383	0.713333	0.968326
497876	68611	68611_497876	Mrpl28	mitochondrial ribosomal protein L28	Mrpl28	mitochondrial ribosomal protein L28	0.022443	0.0287758	0.435433	-0.0339564	0.0788425	0.795062	0.00434946	0.0375692	0.191723	0.866466	10	1	0.00337256	0.00381358	15.2314	0.0847733	0.365072	42.1399	1.72831	0.733299	0.463376	0.909485
25388	216869	216869_25388	Arrb2	arrestin, beta 2	Arrb2	arrestin, beta 2	0.0312899	0.0401343	0.435609	-0.0473719	0.109952	0.795272	0.00769471	0.0500945	0.21099	0.833839	11	1	0.011295	0.00779661	29.4886	0.00103807	0.0239376	66.7739	3.00969	0.351214	0.725428	0.970269
366949	378435	378435_366949	Mafa	MAF bZIP transcription factor A	Mafa	MAF bZIP transcription factor A	0.0303426	0.0389283	0.435716	-0.0459556	0.106641	0.79528	0.0161935	0.039499	0.323561	0.757412	7	1	6.88861e-06	0.0053127	3.92352	0.687026	0.91406	0.0525393	1.00053	0.0228849	0.981742	0.998153
306950	218103	218103_306950	Slc17a2	solute carrier family 17 (sodium phosphate), member 2	Slc17a2	solute carrier family 17, member 2	0.0342403	0.0439307	0.435734	-0.0518623	0.120343	0.79528	-0.0074053	0.059824	0.20201	0.89417	7	1	6.71909e-08	0.00636304	5.23557	0.513973	0.826654	0.000406232	1	-1.19443	0.23231	0.815561
310917	55932	55932_310917	Gbp3	guanylate binding protein 3	Gbp4	guanylate binding protein 4	0.07621	0.0978482	0.436062	-0.115569	0.267989	0.795768	0.0160428	0.127619	0.184692	0.823417	7	1	0.0368574	0.0377652	14.363	0.0258336	0.191908	59.433	2.46506	-0.542171	0.587701	0.946197
685579	20133	20133_685579	Rrm1	ribonucleotide reductase M1	Rrm1	ribonucleotide reductase catalytic subunit M1	0.0231403	0.0297172	0.436166	-0.0351044	0.081385	0.795781	0.0100811	0.0441575	0.0854995	0.746775	11	1	0.00339617	0.00409691	14.6164	0.146686	0.482227	37.2529	1.5937	-0.42064	0.674018	0.960238
296470	66496	66496_296470	Ppdpf	pancreatic progenitor cell differentiation and proliferation factor	Ppdpf	pancreatic progenitor cell differentiation and proliferation factor	0.0341017	0.0438008	0.436237	-0.0517462	0.11995	0.795781	0.0106034	0.0620818	0.112603	0.786797	11	1	0.0105444	0.00912371	22.5833	0.0123938	0.123948	56.2556	2.28601	-1.58689	0.112539	0.67337
102548228	246229	246229_102548228	Bivm	basic, immunoglobulin-like variable motif containing	Bivm	basic, immunoglobulin-like variable motif containing	-0.0334175	0.0429233	0.436251	-0.117546	0.0507107	0.795781	-0.0508348	-0.0104775	0.283652	0.815517	8	1	0	0.00724432	6.23887	0.512152	0.825641	0	1	-1.26319	0.206519	0.796748
300120	73225	73225_300120	Fam118a	family with sequence similarity 118, member A	Fam118a	family with sequence similarity 118, member A	-0.0297111	0.0381851	0.436521	-0.104553	0.0451303	0.796162	-0.0443134	0.00748836	0.271057	0.765702	11	1	0.0110941	0.00697742	36.6109	6.6067e-05	0.00329922	75.2396	4.0387	-0.931929	0.351373	0.868722
293888	67759	67759_293888	Plgrkt	plasminogen receptor, C-terminal lysine transmembrane protein	Plgrkt	plasminogen receptor with a C-terminal lysine	0.0212997	0.0273968	0.436892	-0.0323971	0.0749966	0.796669	0.00836488	0.0416137	0.0601954	0.757254	11	1	0.00264397	0.00349086	14.7248	0.142421	0.475255	33.7117	1.50856	-0.678133	0.497688	0.91806
309262	18194	18194_309262	Nsdhl	NAD(P) dependent steroid dehydrogenase-like	Nsdhl	NAD(P) dependent steroid dehydrogenase-like	-0.0190994	0.0245712	0.436978	-0.0672581	0.0290593	0.796669	-0.0295012	-0.00244563	0.233012	0.923594	11	1	0.000229572	0.0028345	10.6481	0.385581	0.742959	3.42796	1.0355	0.534337	0.593109	0.947075
312490	232164	232164_312490	Paip2b	poly(A) binding protein interacting protein 2B	Paip2b	poly(A) binding protein interacting protein 2B	-0.0177489	0.0228359	0.437019	-0.0625065	0.0270087	0.796669	-0.0355877	-0.00678022	0.0219653	0.782885	10	1	0.00203371	0.00225277	16.9485	0.0495293	0.272425	44.9223	1.81562	-0.8385	0.40175	0.894198
83810	193034	193034_83810	Trpv1	transient receptor potential cation channel, subfamily V, member 1	Trpv1	transient receptor potential cation channel, subfamily V, member 1	0.0330622	0.0425461	0.437105	-0.0503266	0.116451	0.796669	0.00838987	0.0497337	0.355817	0.872032	7	1	0	0.00594642	1.98418	0.921148	0.991988	0	1	-0.471134	0.637545	0.955684
313131	24018	24018_313131	Rngtt	RNA guanylyltransferase and 5'-phosphatase	Rngtt	RNA guanylyltransferase and 5'-phosphatase	-0.0139452	0.017946	0.437118	-0.0491187	0.0212282	0.796669	-0.01625	-0.00740472	0.375183	0.691578	11	1	0	0.00139399	2.61442	0.989101	1	0	1	0.504784	0.613711	0.951051
140669	74104	74104_140669	Abcb6	ATP-binding cassette, sub-family B member 6	Abcb6	ATP binding cassette subfamily B member 6	-0.0282897	0.036414	0.437222	-0.0996598	0.0430803	0.796669	-0.0408865	0.00758481	0.292715	0.746551	11	1	0.00743432	0.00605488	27.6462	0.00205618	0.0379988	59.5812	2.4741	-0.642216	0.520733	0.925018
291699	170459	170459_291699	Stard4	StAR related lipid transfer domain containing 4	Stard4	StAR-related lipid transfer domain containing 4	-0.0509264	0.0655639	0.43731	-0.179429	0.0775766	0.796669	-0.0974753	-0.0266046	0.00575299	0.691689	11	1	0.0330752	0.0203762	38.9799	2.55947e-05	0.00167573	76.0182	4.16983	0.953203	0.340487	0.863349
117549	14763	14763_117549	Gpr37	G protein-coupled receptor 37	Gpr37	G protein-coupled receptor 37	0.0477894	0.0615258	0.437314	-0.072799	0.168378	0.796669	0.0186102	0.0802242	0.149898	0.755694	11	1	0.0212018	0.0178219	22.0354	0.0149252	0.137976	56.3845	2.29276	0.610576	0.54148	0.93101
83500	19879	19879_83500	Slc22a8	solute carrier family 22 (organic anion transporter), member 8	Slc22a8	solute carrier family 22 member 8	-0.0415207	0.0534589	0.437345	-0.146298	0.0632568	0.796669	-0.0873341	-0.0141723	0.0507839	0.807179	11	1	0.00796813	0.0127376	14.8924	0.136033	0.464574	27.1073	1.37188	2.02252	0.0431222	0.501076
363067	20466	20466_363067	Sin3a	transcriptional regulator, SIN3A (yeast)	Sin3a	SIN3 transcription regulator family member A	0.0247917	0.0319327	0.437528	-0.0377952	0.0873786	0.796701	-0.000143349	0.0382457	0.225956	0.995341	11	1	0.00372787	0.00453839	14.5922	0.147651	0.483608	37.3036	1.59499	-0.854472	0.392843	0.889636
24446	15234	15234_24446	Hgf	hepatocyte growth factor	Hgf	hepatocyte growth factor	0.0812047	0.104606	0.437576	-0.123819	0.286228	0.796701	0.0279046	0.129714	0.0861579	0.737746	11	1	0.0695709	0.0496472	32.2848	0.000358931	0.0114309	70.3983	3.37819	0.919915	0.357617	0.873311
501183	329207	329207_501183	Rbm44	RNA binding motif protein 44	Rbm44	RNA binding motif protein 44	0.0494911	0.063757	0.437604	-0.0754702	0.174452	0.796701	0.00334021	0.102912	0.0349676	0.958248	9	1	0.00854094	0.0144708	12.6423	0.124766	0.444739	27.7237	1.38358	-0.183374	0.854504	0.986652
361667	101437	101437_361667	Dhx32	DEAH-box helicase 32 (putative)	Dhx32	DEAH-box helicase 32 (putative)	0.0150923	0.0194427	0.437606	-0.0230148	0.0531993	0.796701	0.00521816	0.0228682	0.276704	0.804735	11	1	0	0.00174045	6.40778	0.779919	0.953585	0	1	0.254001	0.799495	0.979611
297595	14789	14789_297595	P3h3	prolyl 3-hydroxylase 3	P3h3	prolyl 3-hydroxylase 3	-0.0165926	0.0213874	0.437861	-0.0585112	0.025326	0.797055	-0.0211846	-0.00897954	0.327937	0.679285	11	1	6.56327e-08	0.00155697	18.7255	0.0438909	0.256067	0.00106938	1.00001	1.3928	0.163682	0.743704
313615	71904	71904_313615	Paqr7	progestin and adipoQ receptor family member VII	Paqr7	progestin and adipoQ receptor family member 7	0.0195291	0.0251821	0.438036	-0.0298269	0.068885	0.797263	0.0029209	0.03405	0.203414	0.919442	10	1	0	0.00266416	5.17275	0.818997	0.96416	0	1	-0.467978	0.639801	0.956235
360887	67426	67426_360887	Coq8a	coenzyme Q8A	Coq8a	coenzyme Q8A	0.0292087	0.0376755	0.438181	-0.044634	0.103051	0.797416	0.0103337	0.0512042	0.128055	0.80931	11	1	0.00775754	0.00642395	23.0265	0.0106491	0.113715	59.1474	2.44783	-2.89551	0.00378538	0.22373
307997	73442	73442_307997	Hspa12a	heat shock protein 12A	Hspa12a	heat shock protein family A (Hsp70) member 12A	-0.0167845	0.0216582	0.438356	-0.0592339	0.0256648	0.797624	-0.0300925	-0.00387475	0.158477	0.860019	11	1	0.00118984	0.00214685	11.542	0.316875	0.685644	23.9779	1.31541	-0.736712	0.461297	0.909354
500153	232035	232035_500153	Ccser1	coiled-coil serine rich 1	Ccser1	coiled-coil serine-rich protein 1	-0.0294034	0.0379543	0.438513	-0.103792	0.0449856	0.7978	-0.0636669	-0.0095906	0.0175456	0.784929	10	1	0.00751939	0.00646997	20.685	0.0141251	0.134662	58.612	2.41616	0.648583	0.516608	0.923808
85248	16570	16570_85248	Kif3c	kinesin family member 3C	Kif3c	kinesin family member 3C	-0.0160989	0.0207866	0.438646	-0.0568399	0.0246422	0.797824	-0.0205676	-0.0096816	0.335299	0.671865	10	1	0	0.00178223	3.46219	0.943128	0.995764	0	1	0.131753	0.89518	0.990882
291967	70796	70796_291967	Zdhhc1	zinc finger, DHHC domain containing 1	Zdhhc1	zinc finger, DHHC-type containing 1	-0.0195532	0.0252472	0.438653	-0.0690367	0.0299304	0.797824	-0.0343266	-0.0108075	0.193221	0.678503	11	1	0	0.00287021	7.79523	0.648831	0.898123	0	1	-0.42299	0.672302	0.959878
114110	14257	14257_114110	Flt4	FMS-like tyrosine kinase 4	Flt4	Fms related receptor tyrosine kinase 4	-0.0250116	0.0322991	0.438709	-0.0883166	0.0382934	0.797824	-0.0352747	-0.0110969	0.308811	0.735794	11	1	0	0.00375929	8.20806	0.608522	0.879619	0	1	-1.01208	0.3115	0.855005
102548778	671535	671535_102548778	Parp10	poly (ADP-ribose) polymerase family, member 10	Parp10	poly (ADP-ribose) polymerase family, member 10	0.0499691	0.0645368	0.43877	-0.0765207	0.176459	0.797824	0.0127307	0.0855898	0.162713	0.833981	7	1	0.015038	0.0163131	13.4767	0.0360601	0.230017	56.5656	2.30232	-0.564189	0.572626	0.942831
29210	13837	13837_29210	Epha3	Eph receptor A3	Epha3	Eph receptor A3	-0.0496267	0.0641432	0.439117	-0.175345	0.0760916	0.798257	-0.0897786	-0.00331983	0.138693	0.954645	11	1	0.0221462	0.0194628	21.6988	0.0167148	0.147986	52.9453	2.12519	-0.644595	0.51919	0.925018
311462	228662	228662_311462	Btbd3	BTB domain containing 3	Btbd3	BTB domain containing 3	0.0187354	0.0242165	0.43913	-0.028728	0.0661989	0.798257	0.00615495	0.0320005	0.219699	0.817251	11	1	0	0.00254543	9.95682	0.444289	0.784592	0	1	-0.199251	0.842066	0.984561
309301	59028	59028_309301	Rcl1	RNA terminal phosphate cyclase-like 1	Rcl1	RNA terminal phosphate cyclase-like 1	0.0361329	0.0467136	0.439227	-0.055424	0.12769	0.798265	0.00201738	0.0559114	0.242561	0.958363	11	1	0.0184939	0.0103996	61.7247	1.70692e-09	8.61402e-07	83.274	5.97873	0.489623	0.6244	0.953204
24483	16002	16002_24483	Igf2	insulin-like growth factor 2	Igf2	insulin-like growth factor 2	0.047558	0.061488	0.439256	-0.0729564	0.168072	0.798265	0.0272714	0.0586231	0.36493	0.718973	8	1	0	0.0137042	1.37493	0.986327	1	0	1	-0.55499	0.578902	0.94477
361711	19708	19708_361711	Dpf2	double PHD fingers 2	Dpf2	double PHD fingers 2	0.0140603	0.0181881	0.439493	-0.0215877	0.0497083	0.798529	0.00662539	0.0197763	0.319797	0.729008	11	1	0	0.00149378	4.33005	0.931232	0.993955	0	1	0.196956	0.843862	0.984561
296369	21925	21925_296369	Tnnc2	troponin C2, fast	Tnnc2	troponin C2, fast skeletal type	0.032508	0.0420543	0.439522	-0.0499169	0.114933	0.798529	0.0175727	0.0517003	0.229442	0.70357	10	1	3.22021e-06	0.00767262	7.9115	0.543089	0.840933	0.0175142	1.00018	-0.913329	0.36107	0.874741
171451	67247	67247_171451	Mtarc2	mitochondrial amidoxime reducing component 2	Mtarc2	mitochondrial amidoxime reducing component 2	0.0253015	0.0327409	0.439652	-0.0388694	0.0894724	0.798654	0.0131372	0.0368153	0.269937	0.709463	7	1	4.26695e-06	0.00378968	4.87246	0.560272	0.852032	0.0518377	1.00052	-0.682549	0.494892	0.917146
307833	71955	71955_307833	Ist1	increased sodium tolerance 1 homolog (yeast)	Ist1	IST1 factor associated with ESCRT-III	0.0124854	0.0161649	0.439893	-0.0191973	0.044168	0.798907	0.000535407	0.0189399	0.264653	0.976532	11	1	0	0.00106729	7.09684	0.716272	0.927719	0	1	-1.04194	0.29744	0.849121
689582	244694	244694_689582	Kdm4d	lysine (K)-specific demethylase 4D	Kdm4d	lysine demethylase 4D	0.0421019	0.0545154	0.439941	-0.0647464	0.14895	0.798907	0.0127541	0.070375	0.204516	0.835159	7	1	1.8112e-06	0.0108733	10.0774	0.121429	0.438845	0.0081893	1.00008	-2.68756	0.00719764	0.297919
683788	14086	14086_683788	Fscn1	fascin actin-bundling protein 1	Fscn1	fascin actin-bundling protein 1	0.0452535	0.0586005	0.439974	-0.0696014	0.160108	0.798907	0.0272915	0.0914699	0.0370218	0.640075	11	1	0.0171113	0.0155581	26.3437	0.00330446	0.0531998	53.8293	2.16587	2.3185	0.0204222	0.395697
362524	545622	545622_362524	Ptpn3	protein tyrosine phosphatase, non-receptor type 3	Ptpn3	protein tyrosine phosphatase, non-receptor type 3	-0.0382373	0.0495357	0.440165	-0.135326	0.0588508	0.799086	-0.0612628	-0.00630507	0.227301	0.88252	10	1	0.0168154	0.0112858	34.9883	5.98683e-05	0.00310603	75.6446	4.10587	-0.565259	0.571898	0.942662
362018	17306	17306_362018	Sypl2	synaptophysin like 2	Sypl2	synaptophysin-like 2	-0.0421006	0.0545439	0.440194	-0.149005	0.0648036	0.799086	-0.0830084	-0.0156518	0.194	0.747969	11	1	0.00788403	0.0122024	15.3109	0.121131	0.438845	27.7132	1.38338	-2.74576	0.00603708	0.27262
25380	16952	16952_25380	Anxa1	annexin A1	Anxa1	annexin A1	0.0413837	0.0536301	0.440321	-0.0637294	0.146497	0.799205	0.0251765	0.0577585	0.298803	0.642998	11	1	7.58542e-09	0.0129313	8.17931	0.611328	0.880567	2.32724e-05	1	1.64841	0.0992682	0.648172
29232	12724	12724_29232	Clcn2	chloride channel, voltage-sensitive 2	Clcn2	chloride voltage-gated channel 2	-0.0246313	0.031938	0.440574	-0.0872286	0.0379659	0.799553	-0.0481772	-0.000335005	0.139299	0.993304	7	1	0.00116057	0.0036005	7.81899	0.251667	0.62186	16.3599	1.1956	2.13679	0.0326152	0.44666
58958	54563	54563_58958	Nup210	nucleoporin 210	Nup210	nucleoporin 210	0.0206426	0.026771	0.440659	-0.0318276	0.0731129	0.799597	0.00651428	0.0328598	0.240594	0.817636	11	1	0	0.00319411	9.13328	0.519503	0.829859	0	1	-0.210461	0.833308	0.983196
304887	78255	78255_304887	Ralgps2	Ral GEF with PH domain and SH3 binding motif 2	Ralgps2	Ral GEF with PH domain and SH3 binding motif 2	-0.0206159	0.0267494	0.440882	-0.0730438	0.031812	0.799654	-0.0325846	-0.00626455	0.255624	0.820309	11	1	2.34437e-06	0.00302278	14.1972	0.164184	0.50809	0.028295	1.00028	1.45666	0.145211	0.715943
312248	320538	320538_312248	Ubn2	ubinuclein 2	Ubn2	ubinuclein 2	0.0152219	0.0197521	0.440916	-0.0234915	0.0539354	0.799654	0.00793309	0.0255387	0.273325	0.726282	11	1	0	0.00141903	4.53555	0.919971	0.991616	0	1	0.166831	0.867503	0.988122
366568	22784	22784_366568	Slc30a3	solute carrier family 30 (zinc transporter), member 3	Slc30a3	solute carrier family 30 member 3	-0.0177316	0.0230151	0.441041	-0.0628403	0.0273771	0.799654	-0.0248113	-0.0107134	0.287872	0.665843	11	1	0	0.00239108	5.80124	0.831677	0.9701	0	1	0.780497	0.435098	0.902985
24898	13162	13162_24898	Slc6a3	solute carrier family 6 (neurotransmitter transporter, dopamine), member 3	Slc6a3	solute carrier family 6 member 3	0.0473159	0.061425	0.441119	-0.0730748	0.167707	0.799654	-0.00793537	0.101395	0.0499456	0.996155	7	1	0.00532536	0.0131225	5.85343	0.439807	0.782398	21.0013	1.26584	-1.58751	0.112397	0.67337
79423	56471	56471_79423	Stmn4	stathmin-like 4	Stmn4	stathmin 4	0.0221105	0.0287046	0.441137	-0.0341496	0.0783705	0.799654	0.00788486	0.0380999	0.170422	0.776933	11	1	0.00510884	0.00397389	25.0175	0.00531249	0.0723834	58.9956	2.43876	-0.428805	0.668065	0.958207
366964	21411	21411_366964	Tcf20	transcription factor 20	Tcf20	transcription factor 20	-0.0142592	0.0185124	0.44115	-0.0505428	0.0220244	0.799654	-0.0231636	-0.00604644	0.273718	0.748505	11	1	0	0.00132542	9.96678	0.443412	0.784336	0	1	-0.65107	0.515001	0.923473
312316	69761	69761_312316	Aoc1l2	amine oxidase copper containing 1-like 2	Doxl1	diamine oxidase-like protein 1	0.032103	0.041682	0.441188	-0.0495923	0.113798	0.799654	0.0234819	0.0447129	0.361354	0.575254	7	1	1.22419e-06	0.00583911	8.54988	0.20052	0.559553	0.00893356	1.00009	2.12756	0.0333739	0.449367
192234	224045	224045_192234	Eif2b5	eukaryotic translation initiation factor 2B, subunit 5 epsilon	Eif2b5	eukaryotic translation initiation factor 2B subunit epsilon	-0.0219664	0.0285302	0.441338	-0.0778845	0.0339517	0.799654	-0.0333593	0.00411881	0.250593	0.821556	11	1	0.00461603	0.00374562	23.2839	0.0097458	0.107548	58.7562	2.4246	-0.637309	0.523923	0.926097
362185	77015	77015_362185	Mpped2	metallophosphoesterase domain containing 2	Mpped2	metallophosphoesterase domain containing 2	0.0302359	0.039288	0.441538	-0.046767	0.107239	0.799654	0.00582872	0.04723	0.226321	0.853166	10	1	0.00745505	0.00707799	18.3045	0.0318012	0.215408	51.1887	2.04871	-1.14685	0.251442	0.826723
288667	68948	68948_288667	Fam216a	family with sequence similarity 216, member A	Fam216a	family with sequence similarity 216, member A	-0.0200564	0.026063	0.441576	-0.0711389	0.0310261	0.799654	-0.0369906	-0.0033305	0.108239	0.881507	11	1	0.00358093	0.00320783	21.6217	0.0171523	0.150037	53.1515	2.13454	0.180943	0.856412	0.986652
297885	67106	67106_297885	Zbtb8os	zinc finger and BTB domain containing 8 opposite strand	Zbtb8os	zinc finger and BTB domain containing 8 opposite strand	-0.0235574	0.0306177	0.441652	-0.083567	0.0364521	0.799654	-0.0474564	-0.012759	0.0448282	0.699173	10	1	0.0035935	0.00415506	14.0695	0.119875	0.437227	41.5283	1.71023	-0.874357	0.381924	0.886381
59296	56629	56629_59296	Dnase2b	deoxyribonuclease II beta	Dnase2b	deoxyribonuclease 2 beta	-0.0491008	0.0638199	0.441676	-0.174185	0.0759838	0.799654	-0.0898077	0.0332051	0.184622	0.665291	7	1	0.00429197	0.0144126	3.97129	0.680561	0.910631	14.3754	1.16789	1.0282	0.303856	0.851389
292850	18050	18050_292850	Klk1b3	kallikrein 1-related peptidase b3	Klk10	kallikrein related-peptidase 10	0.0384065	0.04992	0.441679	-0.059435	0.136248	0.799654	0.0132457	0.0919011	0.0817166	0.817087	7	1	0.00304985	0.00834598	9.31058	0.15685	0.498146	17.8814	1.21775	-2.0319	0.042164	0.498143
29264	269713	269713_29264	Clip2	CAP-GLY domain containing linker protein 2	Clip2	CAP-GLY domain containing linker protein 2	-0.0203744	0.0264847	0.441721	-0.0722834	0.0315346	0.799654	-0.0301979	0.00755684	0.26207	0.877935	8	1	3.52362e-06	0.00253842	7.92083	0.339627	0.705515	0.055398	1.00055	1.74097	0.0816891	0.606246
289900	105428	105428_289900	Fam149b	family with sequence similarity 149, member B	Fam149b1	family with sequence similarity 149, member B1	0.0202953	0.0263826	0.441733	-0.0314135	0.0720042	0.799654	0.0146822	0.0281165	0.323185	0.600941	8	1	0	0.00265003	2.31355	0.940471	0.995764	0	1	-0.00459996	0.99633	1
114500	14472	14472_114500	Gbx2	gastrulation brain homeobox 2	Gbx2	gastrulation brain homeobox 2	0.0310244	0.0403301	0.441738	-0.0480211	0.11007	0.799654	0.0270859	0.0421768	0.321541	0.63198	7	1	0	0.00548032	4.83914	0.564604	0.855092	0	1	1.70577	0.0880516	0.618936
60323	16801	16801_60323	Arhgef1	Rho guanine nucleotide exchange factor 1	Arhgef1	Rho guanine nucleotide exchange factor 1	0.0308454	0.0401005	0.441773	-0.0477501	0.109441	0.799654	0.0184988	0.0514491	0.278098	0.649224	8	1	4.0164e-06	0.00569791	7.81627	0.349074	0.71376	0.0272615	1.00027	2.18793	0.0286744	0.434084
29541	18207	18207_29541	Nthl1	nth (endonuclease III)-like 1 (E.coli)	Nthl1	nth-like DNA glycosylase 1	0.0386313	0.0502414	0.441945	-0.05984	0.137103	0.799654	0.0138303	0.0700529	0.122315	0.788928	11	1	0.0112396	0.0114468	17.1535	0.0710362	0.333357	45.5063	1.83507	-1.7108	0.0871174	0.618522
311876	18516	18516_311876	Pbx3	pre B cell leukemia homeobox 3	Pbx3	PBX homeobox 3	0.0271928	0.0353687	0.441989	-0.0421286	0.0965142	0.799654	0.0169128	0.0556011	0.160268	0.643141	11	1	1.68621e-06	0.00475169	19.2276	0.0374652	0.235319	0.0110662	1.00011	2.11169	0.0347128	0.457946
301419	68736	68736_301419	Tyw5	tRNA-yW synthesizing protein 5	Tyw5	tRNA-yW synthesizing protein 5	-0.0195258	0.0254062	0.442163	-0.0693211	0.0302694	0.799654	-0.0293407	-0.00552632	0.252381	0.827535	11	1	0.000806261	0.00287448	9.24114	0.509382	0.823894	11.4239	1.12897	1.11519	0.264769	0.831794
299899	68135	68135_299899	Eif3h	eukaryotic translation initiation factor 3, subunit H	Eif3h	eukaryotic translation initiation factor 3, subunit H	0.0190777	0.0248331	0.442348	-0.0295944	0.0677497	0.799654	0.00236039	0.0310584	0.232384	0.917007	11	1	0.00130979	0.00268602	10.4	0.406126	0.759735	20.1221	1.25191	-0.19858	0.842591	0.984561
81659	231580	231580_81659	Gak	cyclin G associated kinase	Gak	cyclin G associated kinase	0.0139442	0.0181521	0.442378	-0.0216334	0.0495218	0.799654	0.00303734	0.024346	0.218905	0.876402	11	1	0	0.00145542	5.83733	0.82874	0.969286	0	1	-0.18447	0.853645	0.986652
305152	17355	17355_305152	Aff1	AF4/FMR2 family, member 1	Aff1	ALF transcription elongation factor 1	-0.0171802	0.0223663	0.44241	-0.0610174	0.0266569	0.799654	-0.0304338	-0.00586228	0.22008	0.810166	10	1	0	0.00210407	6.44647	0.694535	0.917261	0	1	0.837407	0.402364	0.894198
260323	76742	76742_260323	Snx27	sorting nexin family member 27	Snx27	sorting nexin 27	0.0142315	0.0185307	0.442492	-0.0220881	0.0505511	0.799654	0.00697952	0.0239581	0.21009	0.713627	11	1	0	0.00145522	10.2526	0.418619	0.767351	0	1	0.229132	0.818767	0.981236
362876	327814	327814_362876	Ppfia2	protein tyrosine phosphatase, receptor type, f polypeptide (PTPRF), interacting protein (liprin), alpha 2	Ppfia2	PTPRF interacting protein alpha 2	-0.0432284	0.0562923	0.44253	-0.153559	0.0671025	0.799654	-0.0676936	0.00880877	0.255704	0.802946	11	1	0.0219325	0.0147039	34.4264	0.000156359	0.00637141	81.1419	5.30275	-1.81032	0.0702461	0.578746
89813	27273	27273_89813	Pdk4	pyruvate dehydrogenase kinase, isoenzyme 4	Pdk4	pyruvate dehydrogenase kinase 4	0.0556956	0.0725291	0.442542	-0.0864587	0.19785	0.799654	0.0214909	0.0897935	0.20189	0.762565	11	1	0.0266768	0.0235957	21.5012	0.0178573	0.154351	55.4346	2.24389	-1.86389	0.0623372	0.563698
24908	27362	27362_24908	Dnajb9	DnaJ heat shock protein family (Hsp40) member B9	Dnajb9	DnaJ heat shock protein family (Hsp40) member B9	0.0171592	0.0223505	0.442645	-0.0266469	0.0609654	0.799654	0.00895517	0.0282061	0.25107	0.708733	11	1	0	0.00210258	7.36442	0.690651	0.915634	0	1	-0.255606	0.798255	0.979565
310808	229782	229782_310808	Slc35a3	solute carrier family 35 (UDP-N-acetylglucosamine (UDP-GlcNAc) transporter), member 3	Slc35a3	solute carrier family 35 member A3	-0.026836	0.0349561	0.442662	-0.0953488	0.0416767	0.799654	-0.0451962	-0.00666567	0.222312	0.826979	11	1	0.00465827	0.00511387	16.9563	0.0753364	0.343984	45.6844	1.84109	-0.593476	0.552862	0.936135
317579	72554	72554_317579	Utp14a	UTP14A small subunit processome component	Utp14a	UTP14A small subunit processome component	-0.0345294	0.0449793	0.442682	-0.122687	0.0536284	0.799654	-0.053086	0.0085008	0.261779	0.79591	11	1	0.0154166	0.00983851	32.2951	0.000357523	0.0114309	73.3976	3.75906	-5.23132	1.68303e-07	0.000461328
308015	23844	23844_308015	Clca1	chloride channel accessory 1	Clca1	chloride channel accessory 1	-0.06173	0.0804197	0.442726	-0.21935	0.0958896	0.799654	-0.123857	0.00511785	0.0873003	0.949864	10	1	0.0121531	0.0261798	11.8532	0.221714	0.58707	19.9467	1.24917	-0.227403	0.82011	0.981664
315911	66889	66889_315911	Rnf128	ring finger protein 128	Rnf128	ring finger protein 128	-0.0278977	0.0363495	0.442793	-0.0991415	0.0433461	0.799654	-0.0492048	-0.0095833	0.151729	0.793309	11	1	0.00414133	0.00607615	13.8995	0.177625	0.525269	30.2004	1.43267	2.22542	0.0260529	0.42019
300266	12419	12419_300266	Cbx5	chromobox 5	Cbx5	chromobox 5	-0.0300847	0.0392032	0.442841	-0.106922	0.0467521	0.799654	-0.0497027	0.0025876	0.213912	0.936683	11	1	0.00357616	0.00658223	10.3292	0.412104	0.763181	22.9655	1.29812	-0.154241	0.87742	0.989625
308871	75212	75212_308871	Rnf121	ring finger protein 121	Rnf121	ring finger protein 121	-0.0135687	0.0176822	0.442866	-0.0482252	0.0210878	0.799654	-0.0190039	-0.00135524	0.285645	0.94704	11	1	2.61603e-07	0.00120017	10.8958	0.365692	0.726593	0.00679171	1.00007	1.98038	0.0476609	0.513631
303252	11685	11685_303252	Alox12e	arachidonate lipoxygenase, epidermal	Alox12e	arachidonate 12-lipoxygenase, epidermal	0.029403	0.0383239	0.442949	-0.0457105	0.104516	0.799654	0.019342	0.0496853	0.249351	0.643883	7	1	6.43406e-07	0.00500668	4.59002	0.597363	0.873044	0.00506875	1.00005	-0.125889	0.89982	0.9918
316916	218335	218335_316916	Clptm1l	CLPTM1-like	Clptm1l	CLPTM1-like	-0.0105176	0.0137105	0.443009	-0.0373896	0.0163544	0.799654	-0.0157234	-0.00641701	0.276078	0.652682	11	1	3.43942e-07	0.000852801	5.41185	0.862025	0.97922	0.0162306	1.00016	-1.47573	0.140017	0.71138
303281	20926	20926_303281	Supt6	SPT6, histone chaperone and transcription elongation factor	Supt6h	SPT6 homolog, histone chaperone and transcription elongation factor	0.0193583	0.0252519	0.443315	-0.0301345	0.0688511	0.799654	0.00738905	0.0269824	0.353874	0.780252	8	1	0	0.0025226	2.79212	0.903544	0.986644	0	1	0.633253	0.526569	0.926262
117512	12279	12279_117512	C9	complement component 9	C9	complement C9	-0.0617654	0.0805714	0.443324	-0.219682	0.0961517	0.799654	-0.153305	0.028004	0.0332498	0.697795	7	1	0.0118426	0.0221562	8.75596	0.187775	0.540424	30.3452	1.43565	-0.207656	0.835497	0.983897
25251	13108	13108_25251	Cyp2g1	cytochrome P450, family 2, subfamily g, polypeptide 1	Cyp2g1	cytochrome P450, family 2, subfamily g, polypeptide 1	0.0333707	0.0435335	0.443347	-0.0519533	0.118695	0.799654	0.000723487	0.0541605	0.265721	0.988832	7	1	2.58509e-06	0.00627663	6.91558	0.328725	0.694782	0.0170148	1.00017	-0.186169	0.852312	0.986652
312678	214899	214899_312678	Kdm5a	lysine demethylase 5A	Kdm5a	lysine demethylase 5A	0.0155773	0.0203213	0.44335	-0.0242518	0.0554064	0.799654	0.00653503	0.023235	0.308997	0.760157	11	1	0	0.00164318	4.01722	0.946567	0.995764	0	1	0.343186	0.731459	0.97054
100361733	433904	433904_100361733	Ociad2	OCIA domain containing 2	Ociad2	OCIA domain containing 2	-0.019404	0.0253142	0.443364	-0.069019	0.030211	0.799654	-0.027076	-0.0130135	0.306792	0.619177	11	1	0	0.00295324	4.30114	0.932741	0.994476	0	1	-0.747617	0.454691	0.90701
29424	15194	15194_29424	Htt	huntingtin	Htt	huntingtin	0.016848	0.0219798	0.443367	-0.0262317	0.0599276	0.799654	0.00687399	0.0255881	0.270813	0.76819	11	1	0	0.00210872	4.4281	0.925975	0.992841	0	1	-0.107015	0.914777	0.992833
432393	433619	433619_432393	Kprp	keratinocyte expressed, proline-rich	Kprp	keratinocyte proline-rich protein	-0.0542199	0.070739	0.443392	-0.192866	0.0844261	0.799654	-0.125218	-0.0176559	0.0649688	0.828372	7	1	0.00818509	0.0182291	7.3776	0.287333	0.655975	24.4387	1.32343	-0.919093	0.358047	0.873706
497009	67111	67111_497009	Naaa	N-acylethanolamine acid amidase	Naaa	N-acylethanolamine acid amidase	0.0269336	0.0351444	0.443457	-0.0419482	0.0958154	0.799654	0.00700878	0.0491895	0.144713	0.833271	11	1	0.00403546	0.00559362	17.095	0.0722885	0.335632	31.6275	1.46258	-2.01017	0.0444136	0.507589
301562	12829	12829_301562	Col4a4	collagen, type IV, alpha 4	Col4a4	collagen type IV alpha 4 chain	-0.0998223	0.130264	0.443493	-0.355135	0.15549	0.799654	-0.162602	-0.0018735	0.271387	0.979824	11	1	0.119489	0.0781522	31.3643	0.000510713	0.0147431	80.4276	5.10924	-2.16807	0.0301533	0.435601
83583	14470	14470_83583	Rabac1	Rab acceptor 1 (prenylated)	Rabac1	Rab acceptor 1	0.0188154	0.0245557	0.443539	-0.029313	0.0669437	0.799654	-0.00245217	0.0297438	0.262272	0.905069	11	1	0.00190384	0.00276861	13.2926	0.207768	0.57033	30.2018	1.4327	0.74453	0.456556	0.90701
100362255	110789	110789_100362255	Adgrv1	adhesion G protein-coupled receptor V1	Adgrv1	adhesion G protein-coupled receptor V1	0.0261827	0.0341813	0.443679	-0.0408113	0.0931768	0.799654	-2.70239e-05	0.0439391	0.198002	0.99929	10	1	0.00276306	0.00514316	12.7139	0.175984	0.523485	24.4951	1.32442	1.46881	0.141884	0.71312
312275	13848	13848_312275	Ephb6	Eph receptor B6	Ephb6	Eph receptor B6	-0.0186274	0.0243185	0.443689	-0.0662907	0.0290359	0.799654	-0.0261076	0.00537928	0.335477	0.841344	11	1	0	0.00255011	7.0079	0.724699	0.932141	0	1	1.12862	0.259059	0.828447
308387	18142	18142_308387	Npas1	neuronal PAS domain protein 1	Npas1	neuronal PAS domain protein 1	-0.0399577	0.0521803	0.443818	-0.142229	0.0623138	0.799654	-0.0718915	-0.016707	0.123827	0.759355	11	1	0.013577	0.0127367	19.0041	0.040211	0.243812	48.7547	1.9514	-0.979208	0.327477	0.860444
311721	269401	269401_311721	Zfp512b	zinc finger protein 512B	Zfp512b	zinc finger protein 512B	-0.052704	0.0688285	0.443837	-0.187605	0.0821973	0.799654	-0.0769203	-0.0104562	0.14747	0.792148	8	1	0.018976	0.0189966	14.9048	0.0372388	0.234683	59.2575	2.45444	-1.03106	0.302511	0.851389
296461	228983	228983_296461	Osbpl2	oxysterol binding protein-like 2	Osbpl2	oxysterol binding protein-like 2	-0.0123344	0.0161085	0.443851	-0.0439066	0.0192377	0.799654	-0.0182058	-0.00661863	0.307698	0.69754	11	1	0	0.00104429	3.12221	0.9784	1	0	1	0.261305	0.793857	0.979031
140929	29863	29863_140929	Pde7b	phosphodiesterase 7B	Pde7b	phosphodiesterase 7B	0.114565	0.149724	0.444165	-0.178887	0.408018	0.799654	-0.0606497	0.169986	0.294036	0.708288	11	1	0.198682	0.107823	47.545	7.51388e-07	0.00011236	93.0787	14.4482	2.9314	0.00337438	0.210337
296562	18146	18146_296562	Npdc1	neural proliferation, differentiation and control 1	Npdc1	neural proliferation, differentiation and control, 1	0.0155542	0.0203292	0.444202	-0.0242903	0.0553987	0.799654	0.00827295	0.0277941	0.199652	0.693626	11	1	0	0.00187694	6.39431	0.781119	0.953585	0	1	0.368042	0.712842	0.968287
25102	110835	110835_25102	Chrna5	cholinergic receptor, nicotinic, alpha polypeptide 5	Chrna5	cholinergic receptor nicotinic alpha 5 subunit	-0.0566315	0.074026	0.444259	-0.20172	0.0884569	0.799654	-0.103276	0.00562116	0.145985	0.944005	8	1	0.00532671	0.0205144	7.25672	0.402649	0.757008	11.9794	1.1361	2.19423	0.0282192	0.432311
313878	71685	71685_313878	Galnt14	polypeptide N-acetylgalactosaminyltransferase 14	Galnt14	polypeptide N-acetylgalactosaminyltransferase 14	0.0242504	0.0317	0.444273	-0.0378804	0.0863813	0.799654	0.00947431	0.0484877	0.155794	0.770091	11	1	0.000693818	0.00437854	8.87845	0.543677	0.841192	6.15283	1.06556	-0.344613	0.730386	0.97054
361120	13859	13859_361120	Eps15l1	epidermal growth factor receptor pathway substrate 15-like 1	Eps15l1	epidermal growth factor receptor pathway substrate 15-like 1	0.015042	0.0196632	0.44428	-0.0234971	0.0535811	0.799654	0.010408	0.0240802	0.275954	0.600702	11	1	0	0.00154369	5.35456	0.86627	0.979754	0	1	1.28281	0.199558	0.790104
681377	19888	19888_681377	Rp1	retinitis pigmentosa 1 (human)	Rp1	RP1, axonemal microtubule associated	0.0394015	0.0515147	0.444356	-0.0615655	0.140368	0.799654	-0.0136059	0.0970588	0.0689402	0.772508	7	1	0.00341479	0.00858318	8.48097	0.20494	0.56715	19.5396	1.24285	-0.43188	0.665829	0.95816
501047	665033	665033_501047	Col6a5	collagen, type VI, alpha 5	Col6a5	collagen type VI alpha 5 chain	0.0309547	0.0404771	0.444424	-0.048379	0.110288	0.799654	-0.00403388	0.0622773	0.181727	0.92682	7	1	0.000527935	0.00549301	5.47729	0.484205	0.80889	4.16979	1.04351	-0.797362	0.425241	0.90103
311591	70470	70470_311591	Rprd1b	regulation of nuclear pre-mRNA domain containing 1B	Rprd1b	regulation of nuclear pre-mRNA domain containing 1B	0.0207274	0.0271047	0.44444	-0.0323968	0.0738516	0.799654	-0.00198181	0.0350573	0.195026	0.929319	11	1	0.00276985	0.00334427	14.9357	0.134423	0.461129	37.3093	1.59513	1.50006	0.133598	0.701971
298528	230735	230735_298528	Epha10	Eph receptor A10	Epha10	EPH receptor A10	0.0609014	0.0796392	0.444441	-0.0951886	0.216991	0.799654	0.0285871	0.133704	0.00946093	0.734856	7	1	0.028787	0.0255574	18.9159	0.004308	0.06239	65.9679	2.9384	0.944641	0.344842	0.865635
287698	16673	16673_287698	Krt36	keratin 36	Krt36	keratin 36	0.0460495	0.0602231	0.444481	-0.0719855	0.164085	0.799654	-0.0565146	0.0859828	0.121214	0.877497	7	1	0.00735312	0.0124128	12.6742	0.0485117	0.269902	33.3785	1.50102	-3.23523	0.00121547	0.147668
81504	14784	14784_81504	Grb2	growth factor receptor bound protein 2	Grb2	growth factor receptor bound protein 2	0.0117687	0.015394	0.44457	-0.018403	0.0419403	0.799654	0.00833972	0.0161008	0.358634	0.592448	11	1	0	0.000898777	4.9563	0.894078	0.986147	0	1	1.03862	0.298979	0.84923
64803	70839	70839_64803	P2ry12	purinergic receptor P2Y, G-protein coupled 12	P2ry12	purinergic receptor P2Y12	-0.0317612	0.0415618	0.444753	-0.113221	0.0496985	0.799654	-0.0737636	-0.0089903	0.0252131	0.829503	11	1	0.00662002	0.00795771	16.3697	0.0895276	0.376117	37.2755	1.59427	-0.215067	0.829715	0.982341
682908	100088	100088_682908	Rcc1	regulator of chromosome condensation 1	Rcc1	regulator of chromosome condensation 1	0.0442727	0.0579366	0.444773	-0.0692809	0.157826	0.799654	0.0204634	0.0690431	0.24498	0.729074	10	1	0.0226819	0.0154315	32.4432	0.000166876	0.00657531	73.8952	3.83072	-1.28982	0.197114	0.787603
24792	11611	11611_24792	Agxt	alanine-glyoxylate aminotransferase	Agxt	alanine--glyoxylate aminotransferase	0.0332214	0.0434752	0.44478	-0.0519884	0.118431	0.799654	0.0171298	0.0550815	0.368899	0.756504	7	1	0	0.00600234	1.01112	0.985187	1	0	1	0.406861	0.68411	0.963049
246138	57248	57248_246138	Ly6i	lymphocyte antigen 6 family member I	Ly6i	lymphocyte antigen 6 complex, locus I	-0.0300657	0.0393486	0.444815	-0.107187	0.047056	0.799654	-0.059769	-0.00302284	0.222962	0.94462	7	1	0	0.00529813	2.87551	0.824302	0.96731	0	1	-0.833811	0.404387	0.895421
292101	244666	244666_292101	Sprtn	SprT-like N-terminal domain	Sprtn	SprT-like N-terminal domain	-0.0185026	0.0242162	0.444834	-0.0659655	0.0289604	0.799654	-0.0275255	-0.0116375	0.285981	0.653518	10	1	0	0.00265559	2.81305	0.971248	0.99965	0	1	-0.232155	0.816418	0.981236
291676	71242	71242_291676	Spata24	spermatogenesis associated 24	Spata24	spermatogenesis associated 24	0.027826	0.0364191	0.444838	-0.0435542	0.0992061	0.799654	-3.14199e-05	0.0400724	0.306617	0.999382	11	1	0	0.00545928	4.82714	0.902422	0.986644	0	1	-0.773131	0.439445	0.904118
301126	224902	224902_301126	Safb2	scaffold attachment factor B2	Safb2	scaffold attachment factor B2	0.0170824	0.0223582	0.444849	-0.0267389	0.0609037	0.799654	0.0103186	0.0241194	0.317183	0.653653	11	1	0	0.0020661	7.24275	0.702347	0.922124	0	1	0.823556	0.410192	0.897929
310588	99681	99681_310588	Tchh	trichohyalin	Tchh	trichohyalin	0.0647334	0.0847394	0.44492	-0.101353	0.23082	0.799654	0.0125658	0.145384	0.0155951	0.88489	7	1	0.0240951	0.0280412	11.6051	0.0713814	0.333902	53.9151	2.16991	-2.5077	0.0121521	0.344503
83765	68585	68585_83765	Rtn4	reticulon 4	Rtn4	reticulon 4	-0.0200108	0.0261996	0.444997	-0.0713611	0.0313395	0.799654	-0.0439928	-0.000633379	0.0380071	0.978792	11	1	0.00282675	0.00319476	14.9348	0.134456	0.461129	39.955	1.66542	-0.0512183	0.959152	0.996561
84480	12176	12176_84480	Bnip3	BCL2/adenovirus E1B interacting protein 3	Bnip3	BCL2 interacting protein 3	-0.0193608	0.0253531	0.445078	-0.069052	0.0303304	0.799654	-0.0358299	-0.00684402	0.0668569	0.731691	11	1	0.00332264	0.00306917	19.1797	0.0380387	0.237105	49.505	1.98039	0.679499	0.496822	0.917962
24206	235606	235606_24206	Apeh	acylpeptide hydrolase	Apeh	acylaminoacyl-peptide hydrolase	0.0258342	0.0338301	0.445078	-0.0404716	0.09214	0.799654	0.0101972	0.0452961	0.153074	0.771087	11	1	0.0063102	0.00547029	21.1436	0.020114	0.166194	52.8738	2.12196	-2.33857	0.0193577	0.393417
246074	20249	20249_246074	Scd1	stearoyl-Coenzyme A desaturase 1	Scd	stearoyl-CoA desaturase	0.0341958	0.0447929	0.445213	-0.0535966	0.121988	0.799786	0.00577607	0.0738798	0.0325175	0.923208	8	1	0.00495359	0.00818844	12.343	0.0898276	0.376492	32.6517	1.48482	-1.99873	0.0456377	0.510343
297797	108664	108664_297797	Atp6v1h	ATPase, H+ transporting, lysosomal V1 subunit H	Atp6v1h	ATPase H+ transporting V1 subunit H	0.016308	0.0213674	0.445332	-0.0255713	0.0581872	0.799891	0.00644477	0.0358068	0.0570717	0.763957	11	1	0.00113038	0.00191228	12.763	0.237228	0.605002	24.9258	1.33202	-0.348793	0.727244	0.97054
25197	20440	20440_25197	St6gal1	beta galactoside alpha 2,6 sialyltransferase 1	St6gal1	ST6 beta-galactoside alpha-2,6-sialyltransferase 1	0.0216788	0.0284237	0.445641	-0.0340306	0.0773882	0.800209	0.00973686	0.0375817	0.212756	0.745162	11	1	0	0.00370748	5.37696	0.864617	0.97922	0	1	-0.0913415	0.927221	0.992956
361251	140580	140580_361251	Elmo1	engulfment and cell motility 1	Elmo1	engulfment and cell motility 1	-0.0139657	0.0183131	0.445696	-0.0498587	0.0219273	0.800209	-0.0220321	-0.00696765	0.252642	0.738344	11	1	0	0.00133785	4.11718	0.941906	0.995764	0	1	0.88423	0.376572	0.882322
690032	57773	57773_690032	Wdr4	WD repeat domain 4	Wdr4	WD repeat domain 4	0.021715	0.0284758	0.445716	-0.0340966	0.0775265	0.800209	0.0123493	0.0307987	0.314614	0.695479	11	1	6.30405e-06	0.00330092	7.7265	0.655532	0.900264	0.0660344	1.00066	2.11419	0.0344993	0.456315
691209	107723	107723_691209	Slc12a6	solute carrier family 12, member 6	Slc12a6	solute carrier family 12, member 6	-0.0160421	0.0210412	0.445812	-0.057282	0.0251978	0.800209	-0.026626	-0.00869364	0.244774	0.688538	11	1	0	0.00178794	5.08404	0.885494	0.984704	0	1	-1.30741	0.191075	0.782244
303731	30951	30951_303731	Cbx8	chromobox 8	Cbx8	chromobox 8	0.0302667	0.0397022	0.445855	-0.0475481	0.108082	0.800209	0.00954654	0.0549905	0.23355	0.818517	11	1	0	0.00668793	5.70852	0.839129	0.973097	0	1	0.184133	0.853909	0.986652
192153	233919	233919_192153	Gpr26	G protein-coupled receptor 26	Gpr26	G protein-coupled receptor 26	-0.0288737	0.0378766	0.445875	-0.10311	0.045363	0.800209	-0.0539062	-0.00284207	0.146104	0.947512	11	1	0.0010038	0.00625756	10.072	0.4342	0.780575	6.18666	1.06595	1.47568	0.140031	0.71138
363194	72322	72322_363194	Xpo5	exportin 5	Xpo5	exportin 5	-0.0126277	0.0165795	0.446274	-0.045123	0.0198676	0.800816	-0.0228499	-0.00901201	0.220922	0.591541	11	1	0	0.00113155	5.6055	0.847248	0.975837	0	1	-1.60688	0.10808	0.667287
363285	50880	50880_363285	Scly	selenocysteine lyase	Scly	selenocysteine lyase	0.0195287	0.0256555	0.446543	-0.0307551	0.0698125	0.801119	0.00330068	0.029151	0.284012	0.901799	11	1	0	0.00300245	11.3524	0.33073	0.696773	0	1	1.38706	0.165424	0.745326
24186	11657	11657_24186	Alb	albumin	Alb	albumin	0.0384417	0.0505076	0.446594	-0.0605514	0.137435	0.801119	0.0138151	0.0776712	0.197405	0.801276	7	1	1.39211e-06	0.00946142	5.69196	0.458566	0.794771	0.00732312	1.00007	1.36411	0.172531	0.755183
361801	20182	20182_361801	Rxrb	retinoid X receptor beta	Rxrb	retinoid X receptor beta	0.0182441	0.023976	0.446696	-0.0287479	0.0652362	0.801119	0.00375319	0.027892	0.244286	0.863055	11	1	0.00268521	0.00268212	17.5833	0.0624135	0.309718	45.8848	1.84791	-0.860936	0.389273	0.888298
304530	330177	330177_304530	Taok3	TAO kinase 3	Taok3	TAO kinase 3	0.0132548	0.0174198	0.446713	-0.0208873	0.047397	0.801119	0.00378128	0.0194384	0.289992	0.850727	11	1	0	0.00115289	3.68217	0.960548	0.99703	0	1	-0.442603	0.658053	0.958001
289032	71884	71884_289032	Chit1	chitinase 1	Chit1	chitinase 1	-0.0386578	0.0508088	0.446748	-0.138241	0.0609257	0.801119	-0.0694272	-0.00420302	0.111986	0.944387	10	1	0.00613658	0.0095041	9.76374	0.369948	0.729719	28.6701	1.40194	1.22118	0.222016	0.810313
316614	208372	208372_316614	Asb18	ankyrin repeat and SOCS box-containing 18	Asb18	ankyrin repeat and SOCS box-containing 18	0.0447553	0.0588684	0.447099	-0.0706247	0.160135	0.801639	0.0235242	0.104944	0.0783008	0.728723	8	1	0.00416983	0.011879	7.56238	0.372758	0.733057	15.3799	1.18175	0.0931028	0.925822	0.992833
64371	11757	11757_64371	Prdx3	peroxiredoxin 3	Prdx3	peroxiredoxin 3	-0.0163072	0.021465	0.447427	-0.0583779	0.0257634	0.80205	-0.025253	-0.00578302	0.256745	0.79846	11	1	8.13591e-07	0.00216597	9.40249	0.494378	0.81447	0.0158731	1.00016	-1.09092	0.275307	0.836359
85251	12822	12822_85251	Col18a1	collagen, type XVIII, alpha 1	Col18a1	collagen type XVIII alpha 1 chain	0.0359738	0.0473715	0.447615	-0.0568726	0.12882	0.80205	0.00952639	0.057855	0.245175	0.824627	11	1	0.00892993	0.0103819	16.1304	0.0959591	0.391317	39.2286	1.64551	1.2139	0.224786	0.812587
307545	58523	58523_307545	Elp2	elongator acetyltransferase complex subunit 2	Elp2	elongator acetyltransferase complex subunit 2	-0.0138237	0.018207	0.447702	-0.0495088	0.0218614	0.80205	-0.0212891	-0.00639321	0.266373	0.73818	11	1	0	0.00154739	8.64791	0.565812	0.855092	0	1	0.136065	0.89177	0.990882
288587	72041	72041_288587	Alkbh4	alkB homolog 4, lysine demethylase	Alkbh4	alkB homolog 4, lysine demethylase	-0.0173717	0.0228805	0.44771	-0.0622166	0.0274732	0.80205	-0.0282128	-0.00765601	0.235003	0.777015	11	1	0	0.0020622	14.0011	0.172939	0.52036	0	1	0.233415	0.81544	0.980799
116459	20713	20713_116459	Serpini1	serine (or cysteine) peptidase inhibitor, clade I, member 1	Serpini1	serpin family I member 1	0.025101	0.0330634	0.447745	-0.039702	0.0899041	0.80205	0.000557233	0.0375541	0.286353	0.982882	11	1	0.00553135	0.00525536	18.6903	0.0443773	0.25753	48.0712	1.92572	0.616733	0.537411	0.929923
29244	14528	14528_29244	Gch1	GTP cyclohydrolase 1	Gch1	GTP cyclohydrolase 1	0.0353798	0.0466141	0.447857	-0.0559822	0.126742	0.80205	-0.0101637	0.0547402	0.263751	0.86032	11	1	0	0.00825391	5.13245	0.882156	0.984302	0	1	-1.20206	0.22934	0.815561
140943	70351	70351_140943	Ppp4r1	protein phosphatase 4, regulatory subunit 1	Ppp4r1	protein phosphatase 4, regulatory subunit 1	0.0169459	0.0223275	0.44787	-0.0268152	0.0607071	0.80205	0.00878826	0.0243511	0.285928	0.728792	11	1	0	0.00203344	7.68533	0.659543	0.902266	0	1	-0.0982919	0.921701	0.992833
29154	12334	12334_29154	Capn2	calpain 2	Capn2	calpain 2	0.0157956	0.0208128	0.447892	-0.0249969	0.056588	0.80205	0.00849893	0.0305822	0.162403	0.691391	11	1	4.66725e-05	0.00206004	9.68715	0.468356	0.801003	0.971003	1.00981	0.85122	0.394647	0.890853
192256	224938	224938_192256	Pja2	praja ring finger ubiquitin ligase 2	Pja2	praja ring finger ubiquitin ligase 2	-0.0133172	0.0175497	0.447954	-0.0477139	0.0210795	0.80205	-0.0283442	-0.00690152	0.059637	0.722562	11	1	0.000884968	0.00138066	11.8304	0.296571	0.664171	27.7862	1.38478	-0.1718	0.863594	0.987373
117036	226519	226519_117036	Lamc1	laminin, gamma 1	Lamc1	laminin subunit gamma 1	0.0228911	0.0301684	0.447986	-0.0362379	0.0820201	0.80205	0.00987455	0.0424859	0.0820679	0.750061	11	1	0.00392886	0.0042499	16.6355	0.0828276	0.360697	41.7335	1.71625	1.13608	0.255925	0.826723
294260	108077	108077_294260	Skic2	SKI2 subunit of superkiller complex	Skic2	SKI2 subunit of superkiller complex	0.0231016	0.0304468	0.448001	-0.0365731	0.0827762	0.80205	0.0154472	0.0373127	0.302165	0.645235	7	1	0	0.00349323	1.79161	0.937832	0.995684	0	1	0.935916	0.349317	0.868599
293847	75590	75590_293847	Dusp9	dual specificity phosphatase 9	Dusp9	dual specificity phosphatase 9	0.042495	0.0560148	0.448068	-0.0672919	0.152282	0.802061	0.0167101	0.0759097	0.125133	0.761959	11	1	0.0141274	0.0147169	17.6217	0.0616905	0.308358	43.7959	1.77923	0.483785	0.628539	0.954183
286979	72807	72807_286979	Zfp429	zinc finger protein 429	Zfp455	zinc finger protein 455	0.0468118	0.0617367	0.448301	-0.0741898	0.167813	0.802075	0.012032	0.0793676	0.188503	0.846066	8	1	0.0109712	0.0148595	11.4241	0.121162	0.438845	40.0508	1.66808	-1.27691	0.201634	0.793758
363326	70785	70785_363326	Dennd1c	DENN domain containing 1C	Dennd1c	DENN domain containing 1C	-0.0421964	0.0556543	0.448339	-0.151277	0.066884	0.802075	-0.0748839	-0.0173989	0.134618	0.753288	11	1	0.00681092	0.0127584	9.51627	0.483905	0.80889	22.2763	1.28661	-1.87261	0.0611227	0.556938
297894	17180	17180_297894	Matn1	matrilin 1, cartilage matrix protein	Matn1	matrilin 1	0.0271625	0.0358261	0.448346	-0.0430554	0.0973804	0.802075	0.00794472	0.0466073	0.232247	0.849579	11	1	0	0.00470967	6.11995	0.805087	0.959847	0	1	0.279267	0.78004	0.97751
304500	71985	71985_304500	Acad10	acyl-Coenzyme A dehydrogenase family, member 10	Acad10	acyl-CoA dehydrogenase family, member 10	0.0341181	0.0450065	0.448409	-0.0540931	0.122329	0.802075	0.0117507	0.0682602	0.0845877	0.807238	10	1	0.00471705	0.00904908	12.6933	0.176981	0.524399	24.0269	1.31626	-0.896255	0.370117	0.877697
317376	209446	209446_317376	Tfe3	transcription factor E3	Tfe3	transcription factor binding to IGHM enhancer 3	0.0169631	0.0223778	0.448432	-0.0268966	0.0608227	0.802075	0.00289098	0.0280303	0.234285	0.9073	11	1	3.87766e-06	0.00196501	12.3174	0.264376	0.634976	0.0647729	1.00065	0.564799	0.57221	0.942691
25609	22141	22141_25609	Tub	TUB bipartite transcription factor	Tub	TUB bipartite transcription factor	-0.0284786	0.0375707	0.448451	-0.102116	0.0451587	0.802075	-0.0462438	-0.00966878	0.205075	0.762473	11	1	0.00630023	0.00599125	18.9014	0.0415325	0.248155	54.9374	2.21913	0.631195	0.527913	0.926283
25041	18440	18440_25041	P2rx6	purinergic receptor P2X, ligand-gated ion channel, 6	P2rx6	purinergic receptor P2X 6	0.0341118	0.0450083	0.448511	-0.0541029	0.122327	0.802075	0.0252502	0.0473439	0.31435	0.602719	11	1	0	0.00909747	2.34638	0.99293	1	0	1	-0.0932988	0.925666	0.992833
25555	20608	20608_25555	Sstr4	somatostatin receptor 4	Sstr4	somatostatin receptor 4	0.0454959	0.0600402	0.448596	-0.0721807	0.163172	0.802075	0.00934288	0.0816729	0.167016	0.861584	11	1	0.0140895	0.0167892	16.6307	0.0829445	0.360967	38.7282	1.63207	-0.51251	0.608294	0.950143
117101	16504	16504_117101	Kcnc3	potassium voltage gated channel, Shaw-related subfamily, member 3	Kcnc3	potassium voltage-gated channel subfamily C member 3	0.0230975	0.0304834	0.448627	-0.0366489	0.0828438	0.802075	0.0137017	0.0348241	0.328754	0.669292	11	1	0	0.0037611	3.38999	0.970702	0.99965	0	1	0.360402	0.718547	0.970199
100912292	69638	69638_100912292	Enho	energy homeostasis associated	Enho	energy homeostasis associated	0.0248192	0.0327762	0.44891	-0.0394209	0.0890593	0.80235	0.0114477	0.0333651	0.319572	0.7494	8	1	0	0.00417539	2.78345	0.904287	0.986644	0	1	-0.683075	0.49456	0.917146
83469	228357	228357_83469	Lrp4	low density lipoprotein receptor-related protein 4	Lrp4	LDL receptor related protein 4	0.0220649	0.0291444	0.448996	-0.0350571	0.0791869	0.80235	0.00986216	0.0324542	0.273266	0.749979	11	1	3.4574e-06	0.00385373	8.37554	0.592205	0.870137	0.0361282	1.00036	-1.98103	0.0475876	0.513631
300807	19883	19883_300807	Rora	RAR-related orphan receptor alpha	Rora	RAR-related orphan receptor A	-0.0285093	0.0376665	0.449117	-0.102334	0.0453156	0.80235	-0.0384369	-0.01016	0.311818	0.798461	10	1	0.00464275	0.00599977	15.479	0.0785912	0.351539	36.0198	1.56298	2.23859	0.0251825	0.4151
362580	73332	73332_362580	Ccdc30	coiled-coil domain containing 30	Ccdc30	coiled-coil domain containing 30	0.0190695	0.0251983	0.449185	-0.0303183	0.0684573	0.80235	0.00606277	0.0352176	0.178758	0.839198	10	1	0	0.0024504	7.74269	0.560271	0.852032	0	1	-0.568012	0.570027	0.941849
291314	109079	109079_291314	Sephs1	selenophosphate synthetase 1	Sephs1	selenophosphate synthetase 1	-0.0152246	0.0201192	0.449219	-0.0546576	0.0242084	0.80235	-0.0285549	-0.00730381	0.214379	0.727397	11	1	0	0.00160734	6.05654	0.810491	0.961176	0	1	0.0643008	0.948731	0.995906
311621	67145	67145_311621	Tomm34	translocase of outer mitochondrial membrane 34	Tomm34	translocase of outer mitochondrial membrane 34	-0.0236074	0.0312	0.44926	-0.0847583	0.0375434	0.80235	-0.0394981	-0.0115345	0.242018	0.730499	11	1	0	0.00425239	6.20279	0.797947	0.957573	0	1	0.39422	0.693419	0.966322
100361138	110524	110524_100361138	Dgkq	diacylglycerol kinase, theta	Dgkq	diacylglycerol kinase, theta	-0.0203387	0.0268822	0.449299	-0.0730269	0.0323496	0.80235	-0.029382	-0.0113188	0.294806	0.696466	11	1	0	0.00308426	3.82511	0.954892	0.996173	0	1	0.988573	0.322872	0.859983
304469	75695	75695_304469	Rilpl1	Rab interacting lysosomal protein-like 1	Rilpl1	Rab interacting lysosomal protein-like 1	-0.0198043	0.0261791	0.449355	-0.0711144	0.0315059	0.80235	-0.0364243	-0.0036809	0.214372	0.892977	11	1	3.72874e-06	0.00280705	10.2251	0.420975	0.769735	0.0463802	1.00046	0.691251	0.489408	0.914938
25757	12894	12894_25757	Cpt1a	carnitine palmitoyltransferase 1a, liver	Cpt1a	carnitine palmitoyltransferase 1A	0.0196919	0.0260343	0.449418	-0.0313343	0.0707182	0.80235	0.0053494	0.0350842	0.210086	0.844562	11	1	0	0.00292712	8.76203	0.554827	0.848076	0	1	-0.219613	0.826173	0.982147
361853	75906	75906_361853	Fam184a	family with sequence similarity 184, member A	Fam184a	family with sequence similarity 184, member A	-0.0235086	0.0310806	0.449424	-0.0844255	0.0374082	0.80235	-0.0347594	-0.00301694	0.278988	0.927951	10	1	2.71865e-06	0.00394644	10.4224	0.317382	0.685644	0.0266474	1.00027	2.07487	0.0379984	0.479193
293744	109225	109225_293744	Ms4a7	membrane-spanning 4-domains, subfamily A, member 7	Ms4a7	membrane spanning 4-domains A7	0.0413539	0.0546773	0.449453	-0.0658116	0.14852	0.80235	0.0207788	0.0984352	0.0976739	0.746724	8	1	0.00220237	0.0101956	5.89483	0.552081	0.84674	8.83807	1.09695	0.086828	0.930808	0.993334
314438	70059	70059_314438	Degs2	delta 4-desaturase, sphingolipid 2	Degs2	delta(4)-desaturase, sphingolipid 2	0.0493253	0.0652546	0.449715	-0.0785713	0.177222	0.802574	0.0143413	0.0866342	0.1919	0.820048	11	1	0.0209457	0.0201215	19.4556	0.0348432	0.226102	49.5297	1.98136	2.48561	0.012933	0.352279
29385	12765	12765_29385	Cxcr2	C-X-C motif chemokine receptor 2	Cxcr2	C-X-C motif chemokine receptor 2	0.0363394	0.048077	0.449734	-0.0578897	0.130569	0.802574	0.0102082	0.0426737	0.383378	0.859601	7	1	0	0.00775484	2.79617	0.833961	0.971018	0	1	-1.06982	0.284702	0.844673
363216	94220	94220_363216	Cnnm4	cyclin M4	Cnnm4	cyclin and CBS domain divalent metal cation transport mediator 4	0.0198081	0.0262149	0.449886	-0.0315721	0.0711883	0.802574	0.00882313	0.0279477	0.299575	0.757292	11	1	0	0.00292957	4.39483	0.927783	0.993057	0	1	-0.538884	0.589967	0.946906
498803	71198	71198_498803	Otud1	OTU domain containing 1	Otud1	OTU deubiquitinase 1	-0.0431708	0.0571383	0.44992	-0.15516	0.0688183	0.802574	-0.0675182	-0.0108796	0.242352	0.843988	10	1	0.0216087	0.0152275	32.1424	0.000188148	0.00723958	69.7568	3.30653	0.345751	0.72953	0.97054
359727	53414	53414_359727	Bysl	bystin-like	Bysl	bystin-like	0.0236732	0.0313342	0.449944	-0.0377406	0.085087	0.802574	0.00591257	0.03344	0.300551	0.809933	11	1	0.00485721	0.00456698	19.128	0.0386669	0.23879	49.4791	1.97938	-1.46851	0.141966	0.71312
307302	225523	225523_307302	Cep120	centrosomal protein 120	Cep120	centrosomal protein 120	-0.0174806	0.0231472	0.450134	-0.0628483	0.0278871	0.802574	-0.0318182	-0.00339112	0.191781	0.889974	11	1	0.000207521	0.00225506	7.86899	0.641632	0.895338	3.40855	1.03529	0.0205682	0.98359	0.99866
302953	52864	52864_302953	Slx4	SLX4 structure-specific endonuclease subunit homolog (S. cerevisiae)	Slx4	SLX4 structure-specific endonuclease subunit	-0.026203	0.0347004	0.450176	-0.0942145	0.0418085	0.802574	-0.035934	-0.0197634	0.334464	0.594365	10	1	0	0.00533442	2.5658	0.979061	1	0	1	-0.341648	0.732616	0.97054
294339	54387	54387_294339	Mcm3ap	minichromosome maintenance complex component 3 associated protein	Mcm3ap	minichromosome maintenance complex component 3 associated protein	0.0165377	0.0219026	0.450214	-0.0263906	0.0594661	0.802574	0.000300823	0.0323243	0.115939	0.987999	11	1	0.00115165	0.00213997	10.2321	0.420369	0.769163	22.7623	1.2947	-0.505508	0.613202	0.951051
303222	216831	216831_303222	Arhgap44	Rho GTPase activating protein 44	Arhgap44	Rho GTPase activating protein 44	0.0148863	0.0197166	0.450242	-0.0237576	0.0535302	0.802574	0.00923345	0.0277211	0.179986	0.664194	10	1	0	0.00176039	7.20828	0.615444	0.882415	0	1	-0.334421	0.738062	0.971983
313689	20148	20148_313689	Dhrs3	dehydrogenase/reductase 3	Dhrs3	dehydrogenase/reductase 3	-0.0303767	0.040234	0.450249	-0.109234	0.0484806	0.802574	-0.046724	-0.00670378	0.260125	0.85474	11	1	0.00860878	0.00773026	20.0793	0.0285116	0.202874	51.2243	2.0502	0.795136	0.426534	0.90103
114113	18476	18476_114113	Pafah1b3	platelet-activating factor acetylhydrolase, isoform 1b, subunit 3	Pafah1b3	platelet-activating factor acetylhydrolase 1b, catalytic subunit 3	0.0456913	0.0605186	0.450251	-0.072923	0.164306	0.802574	0.00344023	0.0703796	0.269186	0.941789	11	1	0.0246009	0.0172057	28.3066	0.00161202	0.0327927	68.2157	3.14621	1.21483	0.224433	0.812513
308717	76157	76157_308717	Slc35d3	solute carrier family 35, member D3	Slc35d3	solute carrier family 35, member D3	0.126089	0.167062	0.450401	-0.201346	0.453525	0.802732	0.0703344	0.205814	0.0888715	0.742002	8	1	0.101619	0.11446	14.2404	0.0470673	0.265965	49.7861	1.99148	-0.636574	0.524403	0.926193
100360872	17227	17227_100360872	Mcpt4	mast cell protease 4	Mcpt1l1	mast cell protease 1-like 1	0.293304	0.388711	0.450515	-0.468555	1.05516	0.802826	0.0117329	0.486501	0.191218	0.762472	7	1	0.943179	0.607867	38.2875	9.8694e-07	0.000136312	98.5476	68.8494	0.741464	0.458412	0.907761
85309	53320	53320_85309	Folh1	folate hydrolase 1	Folh1	folate hydrolase 1	0.0302573	0.0401241	0.450795	-0.0483846	0.108899	0.803215	0.00366234	0.0388588	0.346309	0.932154	11	1	1.04154e-06	0.0066984	9.17656	0.515433	0.827396	0.00553126	1.00006	-1.69805	0.0894981	0.620668
363707	217337	217337_363707	Srp68	signal recognition particle 68	Srp68	signal recognition particle 68	0.0206995	0.0274592	0.450953	-0.0331195	0.0745184	0.803289	0.00444451	0.0345202	0.190135	0.857822	11	1	0.00385678	0.00362346	18.6681	0.0446869	0.257637	47.9407	1.92089	0.144168	0.885368	0.990882
252915	17121	17121_252915	Mxd3	Max dimerization protein 3	Mxd3	Max dimerization protein 3	-0.0300224	0.0398271	0.450959	-0.108082	0.0480373	0.803289	-0.0549799	-0.00554143	0.258731	0.899866	11	1	6.70445e-07	0.00603722	12.1894	0.272582	0.64221	0.00338777	1.00003	-1.82553	0.0679211	0.576146
308457	112406	112406_308457	Egln2	egl-9 family hypoxia-inducible factor 2	Egln2	egl-9 family hypoxia-inducible factor 2	-0.014971	0.0198644	0.451051	-0.0539045	0.0239624	0.803311	-0.0227845	-0.00525193	0.282723	0.808391	11	1	0	0.00174488	4.14351	0.940641	0.995764	0	1	0.417353	0.67642	0.960885
500633	268527	268527_500633	Greb1	gene regulated by estrogen in breast cancer protein	Greb1	growth regulating estrogen receptor binding 1	0.0511603	0.0678884	0.451093	-0.0818986	0.184219	0.803311	0.0168204	0.0972289	0.0990016	0.802979	10	1	0.023329	0.0200756	23.6968	0.00480722	0.0676864	59.4562	2.46647	0.290921	0.771112	0.977278
296200	74528	74528_296200	Mgme1	mitochondrial genome maintenance exonuclease 1	Mgme1	mitochondrial genome maintenance exonuclease 1	0.0244776	0.0324857	0.451156	-0.0391932	0.0881484	0.803314	0.010841	0.0335287	0.337505	0.742333	11	1	0	0.00451229	8.69592	0.561184	0.852522	0	1	1.22313	0.221282	0.810076
304023	54613	54613_304023	St3gal6	ST3 beta-galactoside alpha-2,3-sialyltransferase 6	St3gal6	ST3 beta-galactoside alpha-2,3-sialyltransferase 6	-0.0214049	0.0284203	0.451357	-0.0771076	0.0342978	0.803445	-0.0444701	-0.00998652	0.153173	0.737421	11	1	6.85204e-07	0.00358282	8.97505	0.534473	0.838353	0.00747132	1.00007	1.00985	0.312568	0.855258
311374	213696	213696_311374	Duoxa1	dual oxidase maturation factor 1	Duoxa1	dual oxidase maturation factor 1	-0.042366	0.0562552	0.451388	-0.152624	0.0678922	0.803445	-0.0985956	-0.016557	0.107019	0.754633	7	1	0.00384428	0.0109761	6.60485	0.35894	0.721233	17.5155	1.21235	-1.68715	0.0915749	0.627443
360972	107829	107829_360972	Thoc5	THO complex 5	Thoc5	THO complex subunit 5	0.0214076	0.0284274	0.451413	-0.0343092	0.0771243	0.803445	0.00602469	0.0382105	0.112197	0.79464	11	1	0.00415137	0.00382635	19.8737	0.0304701	0.211067	49.9163	1.99666	-0.344659	0.730351	0.97054
29177	15444	15444_29177	Hpca	hippocalcin	Hpca	hippocalcin	-0.020365	0.0270552	0.45162	-0.0733923	0.0326623	0.80364	-0.0355813	0.0062324	0.174463	0.812828	11	1	0.00176288	0.00328943	10.3623	0.409299	0.761661	23.103	1.30044	0.747475	0.454777	0.90701
79429	54635	54635_79429	Pdgfc	platelet-derived growth factor, C polypeptide	Pdgfc	platelet derived growth factor C	-0.0355377	0.0472153	0.451645	-0.128078	0.0570025	0.80364	-0.0593975	-0.0058151	0.17838	0.860938	11	1	0.0114351	0.0102224	20.0046	0.0292089	0.206091	51.6553	2.06848	0.404906	0.685546	0.963759
246187	66432	66432_246187	Slc7a6os	solute carrier family 7, member 6 opposite strand	Slc7a6os	solute carrier family 7, member 6 opposite strand	-0.0164896	0.0219122	0.451731	-0.0594368	0.0264575	0.803684	-0.030434	-0.00499366	0.212535	0.833468	11	1	0	0.00207428	10.0837	0.433179	0.779351	0	1	-0.778306	0.436388	0.903919
686999	68533	68533_686999	Mphosph6	M phase phosphoprotein 6	Mphosph6	M phase phosphoprotein 6	-0.0224108	0.0297849	0.451797	-0.0807881	0.0359664	0.803691	-0.033609	-0.0131074	0.279049	0.67927	11	1	3.4325e-06	0.00407623	6.16157	0.801511	0.958672	0.0344518	1.00034	-0.545285	0.585558	0.945382
314260	27260	27260_314260	Plek2	pleckstrin 2	Plek2	pleckstrin 2	-0.0387348	0.0515001	0.451972	-0.139673	0.0622035	0.803764	-0.075023	-0.0194645	0.218265	0.738259	7	1	3.41829e-06	0.0088182	14.4529	0.0249669	0.187516	0.0162324	1.00016	-3.22799	0.00124663	0.150064
367763	209497	209497_367763	Tmem164	transmembrane protein 164	Tmem164	transmembrane protein 164	0.022508	0.0299277	0.452004	-0.0361492	0.0811651	0.803764	0.00634453	0.0278251	0.359372	0.845723	11	1	0	0.00391451	4.70043	0.910271	0.988395	0	1	-1.76952	0.0768073	0.595387
288564	74097	74097_288564	Pop7	processing of precursor 7, ribonuclease P family, (S. cerevisiae)	Pop7	POP7 homolog, ribonuclease P/MRP subunit	0.0234852	0.0312312	0.452064	-0.0377269	0.0846974	0.803764	0.00780793	0.0464077	0.0950599	0.807795	11	1	0.00535617	0.00453602	23.4505	0.00920042	0.10382	56.6392	2.30623	-1.83531	0.06646	0.573321
293628	68038	68038_293628	Chid1	chitinase domain containing 1	Chid1	chitinase domain containing 1	0.0259334	0.0344884	0.452083	-0.0416625	0.0935294	0.803764	0.00599904	0.0412306	0.210445	0.845882	7	1	0.00197441	0.0045149	8.5067	0.20328	0.564681	24.3192	1.32134	-0.105926	0.915641	0.992833
302920	268859	268859_302920	Rbfox1	RNA binding protein, fox-1 homolog (C. elegans) 1	Rbfox1	RNA binding fox-1 homolog 1	-0.0145144	0.0193067	0.452184	-0.0523548	0.023326	0.803834	-0.0248825	-0.0100203	0.227654	0.635472	11	1	0	0.00149419	4.5858	0.917077	0.990672	0	1	-0.3142	0.753369	0.972265
93667	56177	56177_93667	Olfm1	olfactomedin 1	Olfm1	olfactomedin 1	-0.017967	0.0239067	0.452325	-0.0648232	0.0288893	0.803849	-0.0318468	-0.000726114	0.167407	0.969752	11	1	0.00238233	0.00264877	16.057	0.0980116	0.395088	40.3748	1.67714	1.20884	0.226726	0.814017
287644	237928	237928_287644	Phospho1	phosphatase, orphan 1	Phospho1	phosphoethanolamine/phosphocholine phosphatase 1	0.0298869	0.0397725	0.452383	-0.0480657	0.107839	0.803849	0.00334133	0.0451965	0.266951	0.936621	11	1	0.000454328	0.00711386	10.9288	0.363096	0.72448	2.55148	1.02618	-0.304459	0.760778	0.974881
116673	20970	20970_116673	Sdc3	syndecan 3	Sdc3	syndecan 3	0.018173	0.0241874	0.452447	-0.0292335	0.0655795	0.803849	0.0038429	0.0381727	0.165129	0.881826	11	1	2.16689e-05	0.00246149	6.72803	0.750846	0.942278	0.319368	1.0032	0.0283911	0.97735	0.99769
171114	29811	29811_171114	Ndrg2	N-myc downstream regulated gene 2	Ndrg2	NDRG family member 2	0.0204496	0.027219	0.452472	-0.0328986	0.0737979	0.803849	-0.00345816	0.032299	0.231758	0.904504	11	1	0.000463837	0.00310414	8.92115	0.539602	0.840681	5.56176	1.05889	-0.817082	0.413881	0.899571
79558	11477	11477_79558	Acvr1	activin A receptor, type 1	Acvr1	activin A receptor type 1	-0.0231033	0.0307544	0.452521	-0.0833808	0.0371742	0.803849	-0.0407925	0.00151521	0.134735	0.951168	11	1	0.00321272	0.0042169	13.5258	0.195739	0.552201	33.5556	1.50502	-0.589238	0.555701	0.937332
288916	102060	102060_288916	Gadd45gip1	growth arrest and DNA-damage-inducible, gamma interacting protein 1	Gadd45gip1	GADD45G interacting protein 1	0.0264241	0.035178	0.45256	-0.0425235	0.0953718	0.803849	-0.00469403	0.0447338	0.251413	0.888445	8	1	0.00157073	0.00477659	6.5112	0.48148	0.807658	16.0006	1.19048	0.130854	0.895891	0.990882
102553760	22717	22717_102553760	Zfp59	zinc finger protein 59	LOC102553760	zinc finger protein 59-like	-0.0465327	0.0619816	0.452803	-0.168014	0.074949	0.804173	-0.0880506	0.00801529	0.147005	0.87515	7	1	0.012321	0.0150731	11.6466	0.0703329	0.332279	48.7856	1.95257	1.16011	0.246003	0.821232
292850	16624	16624_292850	Klk1b8	kallikrein 1-related peptidase b8	Klk10	kallikrein related-peptidase 10	-0.0313513	0.0417845	0.453068	-0.113247	0.0505448	0.804535	-0.0725079	-0.0260528	0.128293	0.673464	7	1	0	0.00586543	7.19469	0.303217	0.67046	0	1	-1.97987	0.0477186	0.513631
282845	80751	80751_282845	Rnf34	ring finger protein 34	Rnf34	ring finger protein 34	-0.00915022	0.0121971	0.453136	-0.0330561	0.0147556	0.804546	-0.0134981	-0.00364462	0.284498	0.803613	11	1	2.3769e-06	0.000571358	7.57864	0.669919	0.906098	0.1261	1.00126	1.54066	0.123399	0.689531
362160	13046	13046_362160	Celf1	CUGBP, Elav-like family member 1	Celf1	CUGBP, Elav-like family member 1	0.0132263	0.0176349	0.453252	-0.0213375	0.0477901	0.804559	0.00320916	0.0187571	0.297613	0.87213	11	1	0	0.00124685	6.95733	0.729467	0.933364	0	1	-1.731	0.0834511	0.607574
300016	57277	57277_300016	Slurp1	secreted Ly6/Plaur domain containing 1	Slurp1	secreted Ly6/Plaur domain containing 1	-0.0611358	0.0815179	0.453274	-0.220908	0.0986363	0.804559	-0.122781	-0.0222199	0.130534	0.761974	7	1	0.0210137	0.0240846	14.0307	0.029295	0.206387	55.5917	2.25183	-2.53354	0.0112918	0.33741
25444	14180	14180_25444	Fgf9	fibroblast growth factor 9	Fgf9	fibroblast growth factor 9	-0.0234511	0.0312757	0.453364	-0.0847503	0.0378482	0.804559	-0.0326085	-0.0110406	0.342326	0.738892	11	1	0	0.00443128	4.97054	0.893137	0.986095	0	1	-0.848836	0.395972	0.891911
313782	30843	30843_313782	Fbxl12	F-box and leucine-rich repeat protein 12	Fbxl12	F-box and leucine-rich repeat protein 12	-0.0444803	0.0593296	0.453426	-0.160764	0.0718036	0.804559	-0.0645484	-0.00762318	0.294156	0.885309	11	1	0.0280396	0.0168975	56.1109	1.95702e-08	6.58411e-06	81.2045	5.32041	0.594307	0.552307	0.936125
369016	50918	50918_369016	Myadm	myeloid-associated differentiation marker	Myadm	myeloid-associated differentiation marker	-0.0247915	0.0330696	0.45345	-0.0896066	0.0400237	0.804559	-0.0409424	-0.00216296	0.223351	0.94213	11	1	0.00329897	0.00521494	12.6268	0.245296	0.615434	28.0158	1.38919	0.73345	0.463284	0.909485
291202	23897	23897_291202	Hax1	HCLS1 associated X-1	Hax1	HCLS1 associated protein X-1	-0.0181918	0.0242779	0.453667	-0.0657757	0.029392	0.804636	-0.0346344	-0.00688788	0.186085	0.786715	7	1	0	0.00227293	5.27346	0.509249	0.823894	0	1	-0.742818	0.457592	0.907048
24370	15228	15228_24370	Foxg1	forkhead box G1	Foxg1	forkhead box G1	-0.0166901	0.0222752	0.453694	-0.0603486	0.0269684	0.804636	-0.0255974	-0.000610033	0.299592	0.979718	11	1	1.62122e-06	0.00205269	11.7982	0.298788	0.666241	0.027653	1.00028	0.236959	0.812689	0.980799
298072	74753	74753_298072	Trmo	tRNA methyltransferase O	Trmo	tRNA methyltransferase O	-0.032266	0.0430654	0.453717	-0.116673	0.0521406	0.804636	-0.0611077	-0.00367196	0.115116	0.92612	11	1	0.00855533	0.00760591	24.13	0.00726264	0.088817	60.0864	2.50541	-0.402928	0.687001	0.964187
114845	16599	16599_114845	Klf3	Kruppel-like transcription factor 3 (basic)	Klf3	KLF transcription factor 3	0.017068	0.0227817	0.453739	-0.0275833	0.0617192	0.804636	0.00577729	0.0274469	0.274056	0.812906	11	1	0	0.00221017	4.54573	0.919389	0.991396	0	1	0.0759634	0.939448	0.994561
171408	67880	67880_171408	Dcxr	dicarbonyl L-xylulose reductase	Dcxr	dicarbonyl and L-xylulose reductase	-0.0318861	0.0425917	0.454071	-0.115364	0.0515922	0.80511	-0.0518062	-0.0101141	0.191173	0.803335	11	1	0.00846998	0.00832554	18.1174	0.0530149	0.283248	47.4054	1.90134	-2.63728	0.00835732	0.311033
140673	108124	108124_140673	Napa	N-ethylmaleimide sensitive fusion protein attachment protein alpha	Napa	NSF attachment protein alpha	-0.0164694	0.0220018	0.454129	-0.0595922	0.0266533	0.80511	-0.036044	-4.18091e-05	0.0887678	0.998423	11	1	0.000948482	0.00221107	8.79823	0.551353	0.846217	18.2151	1.22272	0.744615	0.456504	0.90701
64545	54167	54167_64545	Icos	inducible T cell co-stimulator	Icos	inducible T-cell co-stimulator	-0.0302505	0.0404228	0.454247	-0.109478	0.0489767	0.805116	-0.062518	-0.0107793	0.218797	0.837515	7	1	0	0.0054442	3.10288	0.795828	0.956963	0	1	-0.220723	0.825308	0.982147
302557	54633	54633_302557	Pqbp1	polyglutamine binding protein 1	Pqbp1	polyglutamine binding protein 1	0.0129529	0.0173096	0.454275	-0.0209733	0.0468792	0.805116	0.00616646	0.0198144	0.272556	0.728791	11	1	0	0.0013797	6.82882	0.741501	0.938209	0	1	-0.652025	0.514385	0.923473
65152	18642	18642_65152	Pfkm	phosphofructokinase, muscle	Pfkm	phosphofructokinase, muscle	0.0132451	0.0177037	0.454367	-0.0214535	0.0479438	0.805116	0.00209019	0.0192491	0.315623	0.914061	11	1	0	0.00134866	5.00475	0.89086	0.985338	0	1	-0.771217	0.440578	0.904618
301742	54160	54160_301742	Copg2	coatomer protein complex, subunit gamma 2	Copg2	COPI coat complex subunit gamma 2	-0.0171149	0.0228767	0.454377	-0.0619524	0.0277226	0.805116	-0.0321601	-0.00314886	0.118914	0.882338	11	1	0.0017067	0.0023403	13.6753	0.188322	0.541524	32.0274	1.47118	0.299246	0.764752	0.975919
56759	58809	58809_56759	Rnase4	ribonuclease, RNase A family 4	Rnase4	ribonuclease A family member 4	-0.028055	0.0375129	0.454535	-0.101579	0.045469	0.805288	-0.0417234	-0.0117562	0.362405	0.765432	11	1	0	0.0052593	3.39294	0.970609	0.99965	0	1	-0.0582129	0.953579	0.995906
287076	74120	74120_287076	Zfp263	zinc finger protein 263	Zfp263	zinc finger protein 263	0.0369487	0.0494175	0.454651	-0.0599079	0.133805	0.805309	0.000831296	0.0557375	0.194788	0.984275	7	1	0.00475561	0.00883002	15.2928	0.0180975	0.1551	29.626	1.42098	-1.48576	0.137343	0.707764
170955	100041581	100041581_170955	Zkscan16	zinc finger with KRAB and SCAN domains 16	Zfp483	zinc finger protein 483	0.0397358	0.0531476	0.45467	-0.0644314	0.143903	0.805309	-0.0152005	0.057392	0.314468	0.778258	8	1	0.00463972	0.0109412	6.26338	0.509355	0.823894	21.1834	1.26877	-1.10837	0.267701	0.833586
50671	14104	14104_50671	Fasn	fatty acid synthase	Fasn	fatty acid synthase	0.0173346	0.0231901	0.454762	-0.0281172	0.0627863	0.805338	0.00498413	0.0273933	0.256825	0.83731	11	1	0.000124726	0.00252945	9.37839	0.496608	0.81621	2.08702	1.02131	-0.960341	0.336883	0.863234
293505	70233	70233_293505	Cd2bp2	CD2 cytoplasmic tail binding protein 2	Cd2bp2	Cd2 (cytoplasmic tail) binding protein 2	0.0138606	0.0185446	0.45481	-0.0224861	0.0502073	0.805338	0.0113803	0.0207825	0.318837	0.559752	11	1	0	0.00142667	2.24878	0.994053	1	0	1	0.546991	0.584385	0.945368
500247	72103	72103_500247	Aplf	aprataxin and PNKP like factor	Aplf	aprataxin and PNKP like factor	0.029138	0.0389904	0.454874	-0.0472817	0.105558	0.805344	-0.000431802	0.0577995	0.114914	0.990927	11	1	0.00319145	0.00687128	10.9549	0.36104	0.72282	19.6647	1.24478	0.741613	0.458322	0.907719
310707	68058	68058_310707	Chd1l	chromodomain helicase DNA binding protein 1-like	Chd1l	chromodomain helicase DNA binding protein 1-like	0.0228731	0.0306116	0.454939	-0.0371244	0.0828707	0.805351	0.0131892	0.0384242	0.252143	0.676167	10	1	0	0.00416591	4.28341	0.891789	0.985444	0	1	0.412044	0.680307	0.962362
293618	74482	74482_293618	Ifitm7	interferon induced transmembrane protein 7	Ifitm1	interferon induced transmembrane protein 1	0.0835618	0.111858	0.455043	-0.135676	0.3028	0.805376	-0.000374039	0.134135	0.217926	0.996175	11	1	0.101059	0.0598474	43.8704	3.4729e-06	0.000358803	81.8701	5.51574	0.160455	0.872522	0.988466
293135	434215	434215_293135	Lrrc32	leucine rich repeat containing 32	Lrrc32	leucine rich repeat containing 32	-0.0838949	0.112312	0.455077	-0.304023	0.136233	0.805376	-0.140144	0.104437	0.026776	0.698458	9	1	0.0675695	0.0546816	22.9914	0.00337525	0.0538552	73.7515	3.80975	-2.33538	0.0195234	0.394487
29754	11951	11951_29754	Atp5mc1	ATP synthase membrane subunit c locus 1	Atp5mc1	ATP synthase membrane subunit c locus 1	-0.0180697	0.0241942	0.455147	-0.0654895	0.0293501	0.805393	-0.0312733	0.000241484	0.25086	0.992932	7	1	0	0.00219401	4.31788	0.633744	0.891726	0	1	-0.904808	0.365567	0.876828
366203	66580	66580_366203	Esf1	ESF1 nucleolar pre-rRNA processing protein homolog	Esf1	ESF1 nucleolar pre-rRNA processing protein homolog	-0.0174213	0.0233294	0.455211	-0.063146	0.0283034	0.805397	-0.0217593	-0.00178039	0.355412	0.944873	11	1	0	0.00231985	5.80992	0.830972	0.969877	0	1	1.4245	0.154303	0.729324
307649	109006	109006_307649	Ciapin1	cytokine induced apoptosis inhibitor 1	Ciapin1	cytokine induced apoptosis inhibitor 1	0.019972	0.0267557	0.45539	-0.0324681	0.0724122	0.805605	0.00763161	0.0390808	0.0631674	0.770682	11	1	0.00309986	0.00336937	16.3118	0.0910467	0.378726	41.3908	1.70622	-0.239914	0.810397	0.980799
309957	17258	17258_309957	Mef2a	myocyte enhancer factor 2A	Mef2a	myocyte enhancer factor 2a	0.0214111	0.0286975	0.455609	-0.0348349	0.0776571	0.805883	0.00814164	0.0353161	0.164056	0.768595	11	1	0.00356461	0.00368479	22.3062	0.0136183	0.131522	45.8311	1.84608	-0.491669	0.622953	0.952389
307764	74841	74841_307764	Usp38	ubiquitin specific peptidase 38	Usp38	ubiquitin specific peptidase 38	-0.0153684	0.0206054	0.455763	-0.0557543	0.0250175	0.80597	-0.0268536	-0.00480843	0.23846	0.810928	11	1	0.000381479	0.00176037	13.3766	0.203373	0.564696	8.06539	1.08773	-0.068448	0.945429	0.995183
314259	56217	56217_314259	Pals1	protein associated with LIN7 1, MAGUK family member	Pals1	protein associated with LIN7 1, MAGUK p55 family member	-0.0529475	0.0710063	0.455865	-0.192117	0.0862223	0.80597	-0.118851	-0.028895	2.6021e-05	0.713673	7	1	0.0262844	0.0199891	29.1075	5.80512e-05	0.00308449	82.8819	5.84178	-0.642958	0.520251	0.925018
50560	27399	27399_50560	Ip6k1	inositol hexaphosphate kinase 1	Ip6k1	inositol hexakisphosphate kinase 1	0.0122843	0.0164759	0.455915	-0.0200079	0.0445765	0.80597	0.0025905	0.0264016	0.114174	0.871598	10	1	0.000356931	0.00116005	8.10349	0.523752	0.83223	13.2616	1.15289	0.764822	0.444378	0.905345
81510	12587	12587_81510	Mia	MIA SH3 domain containing	Mia	MIA SH3 domain containing	0.0486477	0.065248	0.455921	-0.0792361	0.176532	0.80597	0.0160887	0.139761	0.122421	0.793469	8	1	0.00256042	0.0168574	12.0819	0.0978961	0.394986	6.29164	1.06714	2.62965	0.00854731	0.312454
310178	17909	17909_310178	Myo10	myosin X	Myo10	myosin X	0.0187645	0.0251752	0.456056	-0.0305779	0.068107	0.80597	0.00049926	0.0292625	0.289916	0.985115	11	1	0	0.00263014	7.81659	0.646747	0.897606	0	1	0.820272	0.412061	0.898811
308482	22693	22693_308482	Zfp30	zinc finger protein 30	Zfp84	zinc finger protein 84	0.0172142	0.0230954	0.45606	-0.028052	0.0624804	0.80597	0.00261303	0.0380295	0.120204	0.9089	11	1	0.000485275	0.00229566	7.22868	0.703694	0.922202	8.18621	1.08916	0.780819	0.434909	0.902985
81717	13017	13017_81717	Ctbp2	C-terminal binding protein 2	Ctbp2	C-terminal binding protein 2	-0.0235869	0.0316473	0.456088	-0.0856145	0.0384407	0.80597	-0.0388094	-0.0108384	0.236691	0.746126	8	1	1.80549e-07	0.00410884	7.39428	0.389013	0.746025	0.00220328	1.00002	-0.518756	0.603931	0.949924
310658	229584	229584_310658	Pogz	pogo transposable element with ZNF domain	Pogz	pogo transposable element derived with ZNF domain	-0.0130093	0.0174584	0.456177	-0.0472272	0.0212086	0.806019	-0.019579	-0.000155009	0.281218	0.993771	11	1	0	0.00122008	8.74528	0.556436	0.849052	0	1	-0.106232	0.915398	0.992833
170538	18753	18753_170538	Prkcd	protein kinase C, delta	Prkcd	protein kinase C, delta	0.0292878	0.0393336	0.456512	-0.0478045	0.10638	0.806221	0.0126223	0.0512168	0.207331	0.772214	11	1	3.87055e-06	0.00699167	11.0185	0.356079	0.719063	0.0220805	1.00022	0.0299987	0.976068	0.99769
619345	20931	20931_619345	Surf2	surfeit gene 2	Surf2	surfeit 2	-0.0233914	0.0314155	0.456526	-0.0849647	0.038182	0.806221	-0.0338827	-0.00323425	0.321846	0.926909	7	1	0	0.00382782	4.13621	0.65825	0.901649	0	1	1.23495	0.216848	0.80836
315554	67049	67049_315554	Pus3	pseudouridine synthase 3	Pus3	pseudouridine synthase 3	-0.0285098	0.0382929	0.456563	-0.103563	0.046543	0.806221	-0.0467134	-0.0076174	0.266625	0.847372	11	1	0	0.00662187	8.42837	0.58707	0.867764	0	1	-1.57078	0.116234	0.682481
291567	170826	170826_291567	Ppargc1b	peroxisome proliferative activated receptor, gamma, coactivator 1 beta	Ppargc1b	PPARG coactivator 1 beta	-0.0218582	0.0293689	0.456718	-0.0794202	0.0357038	0.806221	-0.0358045	0.000818206	0.245301	0.979665	11	1	0.00018396	0.00387798	10.8565	0.368804	0.728751	1.89577	1.01932	-0.637688	0.523677	0.926097
114097	17001	17001_114097	Ltc4s	leukotriene C4 synthase	Ltc4s	leukotriene C4 synthase	0.069854	0.0938595	0.456731	-0.114107	0.253815	0.806221	0.0279469	0.123503	0.0945648	0.746394	11	1	0.0595974	0.0421696	29.0589	0.00121899	0.0265247	70.4822	3.38778	0.344132	0.730747	0.97054
498136	77521	77521_498136	Mtus2	microtubule associated tumor suppressor candidate 2	Mtus2	microtubule associated scaffold protein 2	0.0200038	0.0268799	0.456761	-0.0326799	0.0726875	0.806221	0.00950955	0.040187	0.15258	0.743658	11	1	0.000258959	0.00336299	8.36175	0.593547	0.87084	3.22406	1.03331	-0.323452	0.746353	0.971983
81828	22787	22787_81828	Zp2	zona pellucida glycoprotein 2	Zp2	zona pellucida glycoprotein 2	0.0316492	0.0425392	0.456877	-0.0517262	0.115025	0.806221	0.0163666	0.0522906	0.31196	0.780868	7	1	8.42424e-07	0.00601212	5.2439	0.512933	0.825984	0.00506166	1.00005	1.21038	0.226134	0.814017
305624	69587	69587_305624	Pcgf3	polycomb group ring finger 3	Pcgf3	polycomb group ring finger 3	-0.0168611	0.0226635	0.456891	-0.0612808	0.0275585	0.806221	-0.0311295	-0.00539297	0.180878	0.8114	11	1	0.000448567	0.00234624	12.2049	0.271574	0.641238	7.90978	1.08589	1.27374	0.202757	0.795089
65204	12797	12797_65204	Cnn1	calponin 1	Cnn1	calponin 1	0.0389225	0.0523184	0.456905	-0.0636197	0.141465	0.806221	0.018469	0.0782153	0.2387	0.728657	8	1	0	0.00919385	5.97974	0.542117	0.840824	0	1	0.715409	0.474356	0.912702
245960	380959	380959_245960	Alg10b	ALG10 alpha-1,2-glucosyltransferase	Alg10	ALG10, alpha-1,2-glucosyltransferase	0.0267463	0.0359516	0.456906	-0.0437176	0.0972102	0.806221	0.00966837	0.0593781	0.0274698	0.804803	7	1	0.00436841	0.00520342	11.7662	0.0673937	0.323435	48.7785	1.9523	-1.70789	0.087656	0.618936
24360	14080	14080_24360	Fabp1	fatty acid binding protein 1, liver	Fabp1	fatty acid binding protein 1	-0.0310531	0.0417477	0.456981	-0.112877	0.0507709	0.806245	-0.0520238	-0.0118831	0.266448	0.79872	7	1	0	0.00618388	3.75381	0.709951	0.924523	0	1	1.05177	0.292903	0.847341
292872	16624	16624_292872	Klk1b8	kallikrein 1-related peptidase b8	Klk1c3	kallikrein 1-related peptidase C3	0.0231956	0.0311886	0.457045	-0.0379329	0.0843241	0.80625	0.00353937	0.0328176	0.317781	0.928019	7	1	0	0.0031461	2.94596	0.815599	0.963229	0	1	-0.504593	0.613845	0.951051
364419	105513	105513_364419	Chmp7	charged multivesicular body protein 7	Chmp7	charged multivesicular body protein 7	0.0178357	0.0240069	0.45752	-0.0292171	0.0648884	0.806979	0.000589217	0.0256031	0.333927	0.973805	11	1	0.00317352	0.00268553	20.7684	0.0227677	0.178578	55.4685	2.2456	0.192843	0.847082	0.985572
308519	233115	233115_308519	Dpy19l3	dpy-19 like C-mannosyltransferase 3	Dpy19l3	dpy-19 like C-mannosyltransferase 3	0.0234169	0.0315376	0.45778	-0.0383956	0.0852294	0.807306	0.00768036	0.0494691	0.0755077	0.818943	11	1	0.00239974	0.00440342	11.1485	0.346064	0.710415	23.0327	1.29925	-0.78057	0.435055	0.902985
306283	11752	11752_306283	Anxa8	annexin A8	Anxa8	annexin A8	-0.0463695	0.0624647	0.457887	-0.168798	0.0760591	0.807306	-0.0955281	0.000387138	0.051858	0.99508	8	1	0.00797846	0.0139314	8.72803	0.272776	0.64221	29.7318	1.42312	0.439458	0.66033	0.958001
29459	26450	26450_29459	Rbbp9	retinoblastoma binding protein 9, serine hydrolase	Rbbp9	RB binding protein 9, serine hydrolase	0.0272951	0.0367697	0.45789	-0.0447722	0.0993624	0.807306	0.0190455	0.0373714	0.361478	0.625594	11	1	0	0.00550286	2.18232	0.994742	1	0	1	0.198068	0.842992	0.984561
312915	211673	211673_312915	Arfgef1	ADP ribosylation factor guanine nucleotide exchange factor 1	Arfgef1	ADP ribosylation factor guanine nucleotide exchange factor 1	-0.0143305	0.0193125	0.458067	-0.0521824	0.0235213	0.807377	-0.0285664	-0.00356528	0.195176	0.869443	11	1	0	0.00142277	7.73493	0.65471	0.900064	0	1	0.0178726	0.98574	0.999147
654495	74168	74168_654495	Zdhhc16	zinc finger, DHHC domain containing 16	Zdhhc16	zinc finger DHHC-type palmitoyltransferase 16	-0.0192032	0.0258795	0.458073	-0.069926	0.0315197	0.807377	-0.0312526	0.00297384	0.222554	0.885354	11	1	0.0027971	0.00312938	17.0716	0.0727936	0.336667	40.4642	1.67966	-0.982628	0.32579	0.860136
140654	27050	27050_140654	Rps3	ribosomal protein S3	Rps3	ribosomal protein S3	0.0199444	0.0268809	0.458114	-0.0327412	0.0726301	0.807377	0.00128991	0.0298331	0.295522	0.949316	11	1	0.00323088	0.00337174	17.4529	0.0649251	0.316685	43.2515	1.76216	-1.11534	0.264704	0.831794
685781	18214	18214_685781	Ddr2	discoidin domain receptor family, member 2	Ddr2	discoidin domain receptor tyrosine kinase 2	0.0378522	0.0510313	0.458242	-0.0621673	0.137872	0.807493	0.0190787	0.052114	0.337546	0.73941	11	1	0	0.0109496	3.6211	0.962825	0.997209	0	1	-0.426086	0.670046	0.959078
298696	23988	23988_298696	Pin1	peptidyl-prolyl cis/trans isomerase, NIMA-interacting 1	Pin1	peptidylprolyl cis/trans isomerase, NIMA-interacting 1	-0.016378	0.0220872	0.458383	-0.0596681	0.0269122	0.807632	-0.0260387	0.00311735	0.268276	0.8822	9	1	0.000766218	0.00209816	9.4901	0.302651	0.669773	17.6001	1.21359	0.572863	0.566737	0.940983
29362	21685	21685_29362	Tef	thyrotroph embryonic factor	Tef	TEF transcription factor, PAR bZIP family member	0.0150657	0.0203243	0.458532	-0.0247692	0.0549006	0.807787	0.00704988	0.0217354	0.312334	0.751183	11	1	0	0.00173315	6.00896	0.81451	0.962463	0	1	-1.05505	0.291404	0.847341
316216	63856	63856_316216	Taf8	TATA-box binding protein associated factor 8	Taf8	TATA-box binding protein associated factor 8	0.0244562	0.033006	0.458715	-0.0402343	0.0891468	0.807795	0.000133415	0.0470308	0.183067	0.997013	7	1	0.000802309	0.00398268	4.97503	0.547019	0.842711	10.2379	1.11406	-1.07949	0.280369	0.840083
140729	81905	81905_140729	Cacng8	calcium channel, voltage-dependent, gamma subunit 8	Cacng8	calcium voltage-gated channel auxiliary subunit gamma 8	-0.0510204	0.0688575	0.45872	-0.185979	0.0839378	0.807795	-0.102522	0.0095918	0.035718	0.967742	8	1	0.0137239	0.0180056	13.3001	0.0651244	0.317421	43.3264	1.76449	2.48314	0.0130228	0.353042
315145	213956	213956_315145	Fam83f	family with sequence similarity 83, member F	Fam83f	family with sequence similarity 83, member F	-0.0264621	0.0357135	0.458721	-0.0964593	0.0435351	0.807795	-0.0422096	-0.00412401	0.243439	0.965521	11	1	0	0.00454815	18.6786	0.0445404	0.257637	0	1	0.812375	0.416576	0.899993
308265	16798	16798_308265	Lats1	large tumor suppressor	Lats1	large tumor suppressor kinase 1	0.0140555	0.0189766	0.458889	-0.0231379	0.051249	0.807935	0.00290539	0.0270007	0.190973	0.889813	11	1	0.00011474	0.0014398	7.30885	0.696001	0.917966	2.726	1.02802	-0.22881	0.819016	0.981236
362573	230676	230676_362573	Szt2	SZT2 subunit of KICSTOR complex	Szt2	SZT2 subunit of KICSTOR complex	0.0220559	0.0297826	0.458958	-0.0363169	0.0804288	0.807935	0.0142255	0.032091	0.320253	0.652226	10	1	0	0.00383533	5.77279	0.762425	0.946402	0	1	0.823593	0.410171	0.897929
83834	68404	68404_83834	Nrn1	neuritin 1	Nrn1	neuritin 1	-0.0309222	0.0417625	0.459039	-0.112775	0.0509307	0.807935	-0.0623208	-0.0153928	0.051467	0.72539	11	1	0.0138017	0.00845292	34.9863	0.00012554	0.00541457	76.6599	4.28447	3.01505	0.00256935	0.194089
114116	226751	226751_114116	Cdc42bpa	CDC42 binding protein kinase alpha	Cdc42bpa	CDC42 binding protein kinase alpha	-0.0131628	0.0177776	0.459049	-0.0480062	0.0216807	0.807935	-0.0210077	-0.00320453	0.216351	0.875818	11	1	0.000292526	0.00131733	12.4345	0.257027	0.626967	8.33418	1.09092	1.17846	0.238614	0.816911
317464	17692	17692_317464	Msl3	MSL complex subunit 3	Msl3	MSL complex subunit 3	-0.0159938	0.0216049	0.459126	-0.0583386	0.026351	0.807935	-0.0265403	-0.00558227	0.21516	0.792525	11	1	0.00123993	0.00210618	13.0682	0.219884	0.584522	25.2625	1.33802	-1.13745	0.255348	0.826723
313672	71529	71529_313672	Kazn	kazrin, periplakin interacting protein	Kazn	kazrin, periplakin interacting protein	0.0215189	0.0290738	0.459212	-0.0354648	0.0785026	0.807935	0.00562165	0.046616	0.140168	0.848775	11	1	0.00054567	0.00351691	8.31485	0.598113	0.873438	5.72885	1.06077	-0.576711	0.564134	0.940322
296560	227620	227620_296560	Uap1l1	UDP-N-acteylglucosamine pyrophosphorylase 1-like 1	Uap1l1	UDP-N-acetylglucosamine pyrophosphorylase 1 like 1	-0.0471077	0.0636493	0.459232	-0.171858	0.0776427	0.807935	-0.0719251	-0.00198787	0.285406	0.970828	11	1	0.0249696	0.01888	28.5212	0.00148884	0.0308124	64.1608	2.79024	0.540465	0.588876	0.946197
297725	67623	67623_297725	Tm7sf3	transmembrane 7 superfamily member 3	Tm7sf3	transmembrane 7 superfamily member 3	-0.0154989	0.0209498	0.459415	-0.0565597	0.0255619	0.808149	-0.0293437	-0.00406074	0.164324	0.853174	11	1	0.000294479	0.00191185	8.34929	0.59476	0.871361	6.0039	1.06387	1.21524	0.224276	0.812513
310672	71807	71807_310672	Tars2	threonyl-tRNA synthetase 2, mitochondrial (putative)	Tars2	threonyl-tRNA synthetase 2, mitochondrial	-0.0185783	0.0251243	0.459631	-0.0678211	0.0306645	0.808393	-0.0247699	-0.00755993	0.337066	0.779762	11	1	2.10323e-06	0.00287657	8.48787	0.581294	0.864039	0.0296279	1.0003	2.313	0.0207227	0.395783
304979	140559	140559_304979	Igsf8	immunoglobulin superfamily, member 8	Igsf8	immunoglobulin superfamily, member 8	0.0247673	0.0335	0.459711	-0.0408915	0.0904262	0.808393	0.00601481	0.0455937	0.161537	0.852338	11	1	0.00494009	0.0050375	19.7995	0.031207	0.212942	45.616	1.83878	-1.52372	0.12758	0.693157
293704	107328	107328_293704	Trpt1	tRNA phosphotransferase 1	Trpt1	tRNA phosphotransferase 1	0.0198425	0.0268427	0.459776	-0.0327681	0.0724531	0.808393	-0.000275885	0.0331537	0.23725	0.992625	11	1	0	0.00314689	8.4865	0.581427	0.864039	0	1	-0.0860634	0.931416	0.993505
303163	16145	16145_303163	Igtp	interferon gamma induced GTPase	Igtp	interferon gamma induced GTPase	0.0393556	0.0532425	0.4598	-0.0649978	0.143709	0.808393	0.0158669	0.0641271	0.370844	0.80303	8	1	0	0.00999952	5.104	0.647274	0.898102	0	1	-0.527743	0.597678	0.948275
300741	110119	110119_300741	Mpi	mannose phosphate isomerase	Mpi	mannose phosphate isomerase	0.0189811	0.0256877	0.459957	-0.0313659	0.0693281	0.808477	0.00244934	0.0276455	0.300512	0.905087	11	1	0.0031291	0.00315034	17.3717	0.0665338	0.320263	44.6972	1.80823	-0.342385	0.732061	0.97054
25464	15894	15894_25464	Icam1	intercellular adhesion molecule 1	Icam1	intercellular adhesion molecule 1	0.0272586	0.0368911	0.459971	-0.0450466	0.0995638	0.808477	0.00997472	0.0643029	0.0307878	0.804044	11	1	0.0043987	0.00592283	14.9731	0.133044	0.459389	32.2389	1.47577	-0.810312	0.417761	0.899993
117182	15487	15487_117182	Hsd17b3	hydroxysteroid (17-beta) dehydrogenase 3	Hsd17b3	hydroxysteroid (17-beta) dehydrogenase 3	-0.0399634	0.0541082	0.46016	-0.146013	0.0660867	0.808674	-0.0519558	-0.0302816	0.435635	0.64722	7	1	0	0.00972285	0.626107	0.995949	1	0	1	0.547315	0.584162	0.945368
305236	56066	56066_305236	Cxcl11	chemokine (C-X-C motif) ligand 11	Cxcl11	C-X-C motif chemokine ligand 11	0.0587006	0.0795207	0.460405	-0.0971571	0.214558	0.808674	0.0106603	0.112602	0.157499	0.876044	7	1	0.0196326	0.0232865	14.6492	0.0231676	0.180118	51.4871	2.06131	3.04372	0.00233669	0.194089
140581	12695	12695_140581	Patj	PATJ, crumbs cell polarity complex component	Patj	PATJ, crumbs cell polarity complex component	0.0270561	0.0366532	0.460415	-0.0447829	0.0988951	0.808674	0.00258365	0.0363099	0.362498	0.94584	11	1	0	0.00581991	7.03764	0.721887	0.93037	0	1	0.165838	0.868284	0.988122
29261	22171	22171_29261	Tyms	thymidylate synthase	Tyms	thymidylate synthetase	-0.0359117	0.0486535	0.460446	-0.131271	0.0594473	0.808674	-0.0513342	-0.0227677	0.347621	0.653011	11	1	7.9423e-06	0.00909898	7.58137	0.669654	0.906014	0.0258868	1.00026	0.168734	0.866006	0.987943
364514	75698	75698_364514	Shld2	shieldin complex subunit 2	Shld2	shieldin complex subunit 2	-0.0343182	0.0464957	0.460458	-0.125448	0.0568117	0.808674	-0.0612241	-0.0133915	0.20972	0.799594	7	1	0	0.00793654	4.94376	0.551046	0.846142	0	1	1.03541	0.300475	0.850495
304741	81879	81879_304741	Tfcp2l1	transcription factor CP2-like 1	Tfcp2l1	transcription factor CP2-like 1	-0.0426939	0.0578628	0.460607	-0.156103	0.0707151	0.808674	-0.0763282	-0.0179766	0.139359	0.757089	8	1	0.0120451	0.0137467	13.5105	0.0606041	0.304552	48.6208	1.94631	-3.20078	0.00137055	0.160336
290234	52585	52585_290234	Dhrs1	dehydrogenase/reductase 1	Dhrs1	dehydrogenase/reductase 1	0.0214892	0.0291248	0.460617	-0.0355943	0.0785726	0.808674	0.00475129	0.0330287	0.28489	0.87289	11	1	1.01389e-09	0.00400127	12.6126	0.246146	0.616822	1.07193e-05	1	0.815738	0.41465	0.899993
296947	56223	56223_296947	Fscn3	fascin actin-bundling protein 3	Fscn3	fascin actin-bundling protein 3	-0.0337976	0.0458067	0.460617	-0.123577	0.0559819	0.808674	-0.0543454	-0.0102279	0.254581	0.858612	7	1	0	0.0069816	4.46521	0.613984	0.881699	0	1	0.899659	0.368302	0.877454
64368	74188	74188_64368	Prl8a8	prolactin family 8, subfamily a, member 81	Prl8a7	prolactin family 8, subfamily A, member 7	0.0225288	0.0305353	0.460638	-0.0373192	0.0823768	0.808674	0.00341046	0.0499393	0.192817	0.917676	7	1	4.7213e-06	0.00306361	7.87855	0.247137	0.617853	0.0601371	1.0006	-0.0784191	0.937495	0.994251
684903	71723	71723_684903	Dhx34	DExH-box helicase 34	Dhx34	DExH-box helicase 34	0.0209816	0.0284467	0.460771	-0.0347728	0.0767361	0.808799	0.00896839	0.0341699	0.245931	0.752665	11	1	0.00049943	0.0036174	11.5312	0.317658	0.685644	5.53925	1.05864	0.131535	0.895352	0.990882
500152	70945	70945_500152	Mmrn1	multimerin 1	Mmrn1	multimerin 1	0.021081	0.0285915	0.460929	-0.0349572	0.0771193	0.8088	0.00527823	0.0341134	0.278393	0.878812	9	1	0	0.00272622	8.01909	0.431607	0.778439	0	1	-2.17479	0.029646	0.435601
304982	93842	93842_304982	Igsf9	immunoglobulin superfamily, member 9	Igsf9	immunoglobulin superfamily, member 9	0.0305724	0.0414664	0.460951	-0.0507002	0.111845	0.8088	0.0171635	0.0605108	0.229346	0.69458	8	1	2.32804e-06	0.00605885	6.57772	0.474129	0.804272	0.0142951	1.00014	0.533349	0.593792	0.947075
296301	19383	19383_296301	Raly	hnRNP-associated with lethal yellow	Raly	RALY heterogeneous nuclear ribonucleoprotein	-0.0141303	0.0191687	0.461027	-0.0517003	0.0234396	0.8088	-0.0213496	-0.00102526	0.281331	0.959412	11	1	0.000242073	0.00153984	8.40016	0.589812	0.869346	5.87619	1.06243	0.271543	0.785973	0.977618
288275	26559	26559_288275	Hunk	hormonally upregulated Neu-associated kinase	Hunk	hormonally upregulated Neu-associated kinase	0.0264859	0.0359309	0.46104	-0.0439373	0.0969092	0.8088	0.0146238	0.0500678	0.186733	0.692709	10	1	4.44494e-06	0.00575543	9.89137	0.359351	0.721286	0.033834	1.00034	1.85903	0.0630235	0.566003
312401	68169	68169_312401	Ndnf	neuron-derived neurotrophic factor	Ndnf	neuron-derived neurotrophic factor	0.0379902	0.0515421	0.46108	-0.0630305	0.139011	0.8088	0.021108	0.0773488	0.184107	0.702922	10	1	1.46633e-06	0.0116078	10.4342	0.316493	0.685561	0.0053565	1.00005	1.31693	0.187862	0.779058
690895	235028	235028_690895	Zfp426	zinc finger protein 426	Zfp426	zinc finger protein 426	0.0388835	0.0527717	0.461229	-0.0645472	0.142314	0.808954	-0.00336647	0.0762778	0.123196	0.94057	8	1	0.0152606	0.0115611	38.1623	2.82228e-06	0.000301067	78.5895	4.6706	0.0609788	0.951376	0.995906
309656	74157	74157_309656	Cmtr1	cap methyltransferase 1	Cmtr1	cap methyltransferase 1	0.0151059	0.0205064	0.461339	-0.0250859	0.0552977	0.808979	0.00262094	0.0258139	0.169415	0.88278	9	1	0.000907654	0.00176929	11.5804	0.170931	0.516748	24.7898	1.32961	1.62062	0.105098	0.658357
24841	18048	18048_24841	Klk1b4	kallikrein 1-related pepidase b4	Klk1c2	kallikrein 1-related peptidase C2	0.0293551	0.0398571	0.461421	-0.0487634	0.107473	0.808979	0.00284959	0.0496403	0.310638	0.949238	7	1	0	0.00525811	5.0614	0.535963	0.838907	0	1	-1.02074	0.307377	0.852189
100361389	217219	217219_100361389	Fam171a2	family with sequence similarity 171, member A2	Fam171a2	family with sequence similarity 171, member A2	-0.0318382	0.0432293	0.461428	-0.116566	0.0528896	0.808979	-0.0599021	0.00637378	0.119729	0.886542	7	1	0.00312033	0.00704258	7.22269	0.300743	0.667917	24.7517	1.32893	0.78354	0.43331	0.902555
308942	19347	19347_308942	Dennd5a	DENN domain containing 5A	Dennd5a	DENN domain containing 5A	0.00973329	0.0132206	0.461597	-0.0161787	0.0356453	0.809067	0.0029108	0.0154537	0.267814	0.844788	11	1	0	0.000743361	6.1819	0.799756	0.958078	0	1	0.0422562	0.966294	0.99769
500137	11922	11922_500137	Neurod6	neurogenic differentiation 6	Neurod6	neuronal differentiation 6	-0.0428502	0.0582156	0.461694	-0.156951	0.0712502	0.809067	-0.0677503	-0.00525813	0.262518	0.912501	11	1	0.0240011	0.016226	38.0614	3.70295e-05	0.00218367	71.5209	3.51134	1.13532	0.256243	0.826723
362205	435684	435684_362205	Shf	Src homology 2 domain containing F	Shf	Src homology 2 domain containing F	0.0228423	0.0310345	0.461713	-0.0379842	0.0836688	0.809067	0.00446379	0.0386489	0.207943	0.883965	10	1	0.000997433	0.00429285	9.79063	0.3677	0.72758	10.338	1.1153	0.458885	0.646317	0.958001
309212	14764	14764_309212	Ptgdr2	prostaglandin D2 receptor 2	Ptgdr2	prostaglandin D2 receptor 2	0.0293049	0.0398171	0.461738	-0.0487351	0.107345	0.809067	0.0073666	0.0462625	0.288844	0.867773	10	1	0	0.00649554	6.93949	0.64342	0.896408	0	1	0.407163	0.683888	0.963049
301965	21752	21752_301965	Tert	telomerase reverse transcriptase	Tert	telomerase reverse transcriptase	-0.0345913	0.0470049	0.461786	-0.126719	0.0575367	0.809067	-0.046602	-0.0201725	0.352741	0.748219	10	1	0	0.00746976	7.3663	0.599039	0.87398	0	1	0.528304	0.597288	0.948275
316758	16772	16772_316758	Lama1	laminin, alpha 1	Lama1	laminin subunit alpha 1	0.0476513	0.0647606	0.461849	-0.0792772	0.17458	0.809067	0.00712757	0.0819207	0.179496	0.899166	11	1	0.0284165	0.0202686	28.2564	0.00164223	0.0332014	65.6109	2.9079	0.65834	0.51032	0.922065
310791	229731	229731_310791	Slc25a24	solute carrier family 25 (mitochondrial carrier, phosphate carrier), member 24	Slc25a24	solute carrier family 25 member 24	0.0355803	0.0483736	0.462016	-0.0592302	0.130391	0.809218	0.0124637	0.0566198	0.224511	0.79688	11	1	0.0111828	0.011076	19.6743	0.0324883	0.216826	46.5365	1.87043	-0.435085	0.6635	0.95816
501582	14853	14853_501582	Gspt2	G1 to S phase transition 2	Gspt2	G1 to S phase transition 2	0.0197995	0.0269242	0.462107	-0.0329708	0.0725699	0.809218	0.0104191	0.0364122	0.23022	0.72325	8	1	0	0.00285698	3.82032	0.800224	0.958268	0	1	0.731696	0.464354	0.909782
24669	19047	19047_24669	Ppp1cc	protein phosphatase 1 catalytic subunit gamma	Ppp1cc	protein phosphatase 1 catalytic subunit gamma	0.0166284	0.0226126	0.462121	-0.0276915	0.0609483	0.809218	0.00764952	0.0311567	0.12834	0.752375	11	1	0.00111904	0.00230952	13.5408	0.194988	0.550996	20.5301	1.25834	0.935577	0.349491	0.868678
498795	74186	74186_498795	Ccdc3	coiled-coil domain containing 3	Ccdc3	coiled-coil domain containing 3	-0.0471568	0.0641361	0.462181	-0.172861	0.0785478	0.809218	-0.0759298	-0.0183385	0.207631	0.773253	10	1	0.0175571	0.0186646	16.6452	0.0545706	0.28803	45.3192	1.8288	-0.696992	0.485808	0.9144
360953	71116	71116_360953	Stx18	syntaxin 18	Stx18	syntaxin 18	0.0147649	0.0200865	0.4623	-0.024604	0.0541338	0.809283	0.00773898	0.0232314	0.285538	0.718626	11	1	2.38722e-06	0.00182374	8.19339	0.609954	0.880103	0.0525118	1.00053	-0.416096	0.67734	0.960901
25055	16889	16889_25055	Lipa	lysosomal acid lipase A	Lipa	lipase A, lysosomal acid type	0.0167121	0.0227377	0.462342	-0.0278529	0.0612772	0.809283	0.00624493	0.0281301	0.242608	0.80255	11	1	3.01646e-05	0.00230853	10.8532	0.369072	0.728751	0.515897	1.00519	-1.55607	0.119692	0.685682
303470	217127	217127_303470	Kat7	K(lysine) acetyltransferase 7	Kat7	lysine acetyltransferase 7	0.0201369	0.0274127	0.462593	-0.033591	0.0738647	0.809573	-0.00264034	0.03389	0.257716	0.93319	8	1	0	0.00300944	6.1189	0.525937	0.833272	0	1	-0.602942	0.546547	0.932646
29508	18044	18044_29508	Nfya	nuclear transcription factor-Y alpha	Nfya	nuclear transcription factor Y subunit alpha	0.0160957	0.0219212	0.462795	-0.026869	0.0590604	0.809573	0.00667889	0.02627	0.303065	0.768628	11	1	0	0.00179971	4.21781	0.936986	0.995352	0	1	0.591398	0.554254	0.936928
363000	54614	54614_363000	Prpf40b	pre-mRNA processing factor 40B	Prpf40b	pre-mRNA processing factor 40 homolog B	0.0266947	0.036364	0.46289	-0.0445775	0.0979669	0.809573	0.00237694	0.0455298	0.193643	0.936885	11	1	0.00783916	0.00635419	22.8349	0.0113726	0.118334	56.8172	2.31574	-0.230217	0.817923	0.981236
25325	16153	16153_25325	Il10	interleukin 10	Il10	interleukin 10	0.028733	0.0391474	0.462967	-0.0479944	0.10546	0.809573	0.0104844	0.0620851	0.232727	0.822464	7	1	0	0.00514029	2.36118	0.883669	0.984347	0	1	-0.63815	0.523376	0.926097
296545	69379	69379_296545	C8g	complement component 8, gamma polypeptide	C8g	complement C8 gamma chain	-0.0294747	0.0401724	0.463127	-0.108211	0.0492616	0.809573	-0.0529307	-0.0123582	0.30121	0.769173	8	1	0	0.00613185	4.49147	0.721744	0.93037	0	1	0.27643	0.782218	0.97751
286979	218311	218311_286979	Zfp455	zinc finger protein 455	Zfp455	zinc finger protein 455	0.0383017	0.0522047	0.463142	-0.0640176	0.140621	0.809573	0.00104678	0.072831	0.112977	0.980944	8	1	0.00633262	0.0104752	9.00538	0.25227	0.622654	31.4208	1.45817	-0.226914	0.820491	0.981664
690634	57443	57443_690634	Fbxo3	F-box protein 3	Fbxo3	F-box protein 3	-0.013942	0.0190037	0.463164	-0.0511887	0.0233046	0.809573	-0.0168142	-0.00335116	0.397066	0.872592	11	1	0	0.00150502	2.56263	0.989931	1	0	1	0.439148	0.660554	0.958001
140693	18802	18802_140693	Plcd4	phospholipase C, delta 4	Plcd4	phospholipase C, delta 4	0.0234579	0.0319781	0.463217	-0.0392181	0.0861338	0.809573	0.00164401	0.0398341	0.243076	0.964577	11	1	0	0.00451584	6.10953	0.805978	0.959933	0	1	-0.111857	0.910937	0.992799
689914	666048	666048_689914	Trabd2b	TraB domain containing 2B	Trabd2b	TraB domain containing 2B	0.0354966	0.0483942	0.463261	-0.0593544	0.130347	0.809573	-0.0058951	0.0682795	0.22575	0.931088	7	1	0	0.00831284	4.57111	0.599873	0.87425	0	1	-0.175886	0.860383	0.987248
293060	83962	83962_293060	Btbd1	BTB domain containing 1	Btbd1	BTB domain containing 1	-0.0130114	0.0177409	0.463308	-0.047783	0.0217602	0.809573	-0.0214188	-0.000380303	0.271735	0.984243	11	1	6.48032e-06	0.00139344	8.85984	0.545455	0.842243	0.180811	1.00181	0.619938	0.535298	0.929863
365179	66056	66056_365179	Zfp524	zinc finger protein 524	Zfp524	zinc finger protein 524	0.0353666	0.0482303	0.463384	-0.0591631	0.129896	0.809573	0.00634701	0.0665021	0.120131	0.895909	8	1	0.00566815	0.0094736	10.4354	0.165215	0.509467	32.039	1.47143	-1.9791	0.047805	0.513718
691431	70556	70556_691431	Slc25a33	solute carrier family 25, member 33	Slc25a33	solute carrier family 25 member 33	0.0137535	0.0187575	0.46342	-0.0230106	0.0505176	0.809573	0.00626833	0.0240599	0.231084	0.755867	11	1	0	0.00163728	7.64402	0.663563	0.903961	0	1	-0.716959	0.4734	0.912702
24672	19052	19052_24672	Ppp2ca	protein phosphatase 2 (formerly 2A), catalytic subunit, alpha isoform	Ppp2ca	protein phosphatase 2 catalytic subunit alpha	0.0131365	0.0179211	0.463546	-0.0219881	0.0482611	0.809573	0.00310212	0.0247558	0.13579	0.850559	11	1	0.000739324	0.00150065	12.2032	0.271686	0.641238	21.3422	1.27133	0.703638	0.481658	0.912989
362376	67138	67138_362376	Herc6	hect domain and RLD 6	Herc6	HECT and RLD domain containing E3 ubiquitin protein ligase family member 6	-0.0484464	0.0660975	0.463587	-0.177995	0.0811023	0.809573	-0.0773103	-0.00426507	0.240434	0.943014	10	1	0.0212369	0.0197723	20.2503	0.016429	0.146444	54.5203	2.19878	-0.518372	0.604199	0.949924
502935	14048	14048_502935	Eya1	EYA transcriptional coactivator and phosphatase 1	Eya1	EYA transcriptional coactivator and phosphatase 1	-0.023639	0.0322522	0.463594	-0.0868521	0.0395742	0.809573	-0.0324434	-0.00238091	0.326146	0.949034	10	1	0	0.00411736	6.51794	0.687167	0.914156	0	1	2.08627	0.0369546	0.472134
311984	212167	212167_311984	Gsap	gamma-secretase activating protein	Gsap	gamma-secretase activating protein	0.0251869	0.0343646	0.463601	-0.0421665	0.0925402	0.809573	0.00970381	0.0345256	0.316861	0.801988	11	1	2.06405e-07	0.00472777	14.0408	0.171139	0.516748	0.00147004	1.00001	-2.31687	0.0205107	0.395697
116743	20404	20404_116743	Sh3gl2	SH3-domain GRB2-like 2	Sh3gl2	SH3 domain containing GRB2 like 2, endophilin A1	-0.023816	0.0324981	0.463654	-0.0875111	0.0398791	0.809573	-0.0430914	0.00209499	0.170386	0.943094	11	1	0.00434594	0.00478415	16.611	0.0834264	0.362355	41.5969	1.71224	-0.166248	0.867962	0.988122
690073	71169	71169_690073	Nbas	neuroblastoma amplified sequence	Nbas	NBAS subunit of NRZ tethering complex	-0.0117098	0.0159793	0.463674	-0.0430288	0.0196091	0.809573	-0.0188177	-0.00384589	0.284337	0.83003	10	1	0	0.000987968	2.49009	0.981149	1	0	1	0.192711	0.847185	0.985572
499288	101513	101513_499288	Mob2	MOB kinase activator 2	Mob2	MOB kinase activator 2	-0.0152773	0.0208477	0.46368	-0.0561381	0.0255836	0.809573	-0.0282582	-0.0059644	0.141832	0.806662	11	1	0.000696273	0.00196376	12.9574	0.226064	0.592719	14.7784	1.17341	1.81776	0.0691002	0.576266
287424	23801	23801_287424	Aloxe3	arachidonate lipoxygenase 3	Aloxe3	arachidonate lipoxygenase 3	-0.0352943	0.0481774	0.463808	-0.12972	0.0591317	0.80969	-0.0671072	0.00384416	0.225097	0.946917	11	1	0	0.00918441	7.27604	0.699153	0.920119	0	1	0.19873	0.842474	0.984561
690130	23912	23912_690130	Rhof	ras homolog family member F (in filopodia)	Rhof	ras homolog family member F, filopodia associated	-0.0173272	0.0236629	0.464014	-0.0637057	0.0290512	0.809941	-0.0221797	-0.00426473	0.384697	0.87391	10	1	0	0.00248109	2.60298	0.977984	1	0	1	0.95438	0.339891	0.863349
117275	12667	12667_117275	Chrd	chordin	Chrd	chordin	-0.0275519	0.0376374	0.464148	-0.10132	0.0462161	0.809993	-0.0492395	-0.0113857	0.214455	0.7802	11	1	3.62755e-06	0.00642431	10.7141	0.380224	0.738414	0.0227384	1.00023	2.62013	0.00878955	0.313829
60341	55984	55984_60341	Camkk1	calcium/calmodulin-dependent protein kinase kinase 1, alpha	Camkk1	calcium/calmodulin-dependent protein kinase kinase 1	-0.0235883	0.0322297	0.464241	-0.0867573	0.0395807	0.809993	-0.0409059	-0.0053397	0.176985	0.855174	11	1	0.0061546	0.00496018	23.6701	0.00852576	0.098474	57.3847	2.34657	0.115523	0.908031	0.992799
295378	57257	57257_295378	Vav3	vav 3 oncogene	Vav3	vav guanine nucleotide exchange factor 3	0.0232068	0.03171	0.464263	-0.0389436	0.0853573	0.809993	0.00466732	0.0419342	0.232886	0.895161	11	1	3.56672e-07	0.00417403	11.8183	0.297404	0.664776	0.00302712	1.00003	0.515349	0.606309	0.949924
287463	69723	69723_287463	Rpain	RPA interacting protein	Rpain	RPA interacting protein	-0.0210845	0.0288118	0.464291	-0.0775545	0.0353856	0.809993	-0.0367748	-0.0117733	0.252445	0.698398	10	1	0	0.00342173	5.43073	0.795261	0.956866	0	1	-1.0632	0.28769	0.845461
140674	14405	14405_140674	Gabrg1	gamma-aminobutyric acid type A receptor subunit gamma 1	Gabrg1	gamma-aminobutyric acid type A receptor subunit gamma 1	-0.0233161	0.031872	0.46444	-0.085784	0.0391518	0.810045	-0.0420973	-0.0118715	0.240646	0.717558	11	1	2.99961e-07	0.00427618	11.9521	0.288273	0.656688	0.00253123	1.00003	-1.90107	0.0572929	0.544419
308692	27412	27412_308692	Peg12	paternally expressed 12	Peg12	paternally expressed 12	-0.0287598	0.0393135	0.464444	-0.105813	0.0482933	0.810045	-0.0641793	-0.0135109	0.165535	0.75856	7	1	3.94264e-06	0.00510095	5.51195	0.480014	0.80726	0.0317233	1.00032	-0.251438	0.801476	0.980143
155151	12721	12721_155151	Coro1a	coronin, actin binding protein 1A	Coro1a	coronin 1A	-0.0155085	0.0212046	0.464552	-0.0570687	0.0260518	0.810125	-0.0235044	-0.00663065	0.276572	0.763922	11	1	4.6783e-07	0.00203517	8.46517	0.583497	0.86519	0.00920924	1.00009	1.24364	0.213631	0.805199
298936	268534	268534_298936	Sntg2	syntrophin, gamma 2	Sntg2	syntrophin, gamma 2	0.0339788	0.0464714	0.464672	-0.0571036	0.125061	0.810164	-0.0108566	0.0588609	0.171941	0.774861	11	1	0.00796344	0.0101388	16.5577	0.084743	0.365072	35.1833	1.54281	2.32144	0.0202628	0.395697
65166	56529	56529_65166	Sec11a	SEC11 homolog A, signal peptidase complex subunit	Sec11a	SEC11 homolog A, signal peptidase complex subunit	0.0187058	0.0255847	0.464697	-0.0314392	0.0688508	0.810164	0.00536548	0.0305844	0.205878	0.818599	11	1	0.00232524	0.00308977	15.1218	0.127682	0.449629	33.3507	1.50039	-1.94549	0.0517162	0.527658
306454	75677	75677_306454	Cldn22	claudin 22	Cldn22	claudin 22	0.0445009	0.0609165	0.46507	-0.0748932	0.163895	0.810706	0.0143106	0.0860346	0.0670315	0.809954	11	1	0.0120729	0.0157119	12.694	0.24129	0.611189	35.0896	1.54058	1.12254	0.261634	0.83059
54702	112407	112407_54702	Egln3	egl-9 family hypoxia-inducible factor 3	Egln3	egl-9 family hypoxia-inducible factor 3	0.0211714	0.0289946	0.465277	-0.0356569	0.0779997	0.810707	0.0103382	0.0317815	0.296056	0.734899	11	1	0	0.00393457	7.0134	0.72418	0.931791	0	1	-0.764353	0.444657	0.905345
500686	380768	380768_500686	Ccdc177	coiled-coil domain containing 177	Ccdc177	coiled-coil domain containing 177	0.0299599	0.0410314	0.465287	-0.0504602	0.11038	0.810707	0.0144365	0.0564124	0.215992	0.733733	10	1	0	0.00666466	4.77341	0.853597	0.977763	0	1	0.812969	0.416236	0.899993
313510	230649	230649_313510	Atpaf1	ATP synthase mitochondrial F1 complex assembly factor 1	Atpaf1	ATP synthase mitochondrial F1 complex assembly factor 1	0.0182897	0.0250495	0.465303	-0.0308064	0.0673857	0.810707	0.00162685	0.026857	0.269912	0.938253	11	1	0.0016716	0.00273817	12.6079	0.24643	0.617161	26.306	1.35696	-1.16169	0.245361	0.820642
60331	110616	110616_60331	Atxn3	ataxin 3	Atxn3	ataxin 3	0.0279848	0.0383292	0.465318	-0.047139	0.103109	0.810707	0.00118341	0.0484116	0.269085	0.977402	8	1	0	0.00570555	5.02038	0.657476	0.901411	0	1	-0.257299	0.796948	0.979175
300089	29858	29858_300089	Pmm1	phosphomannomutase 1	Pmm1	phosphomannomutase 1	0.0155825	0.0213519	0.465516	-0.0262664	0.0574315	0.810828	0.00362926	0.0261364	0.260325	0.873756	11	1	3.15261e-07	0.00201791	8.38974	0.590824	0.869566	0.00606662	1.00006	-0.440213	0.659783	0.958001
307923	72325	72325_307923	Vps9d1	VPS9 domain containing 1	Vps9d1	VPS9 domain containing 1	0.0295391	0.0404853	0.465619	-0.0498106	0.108889	0.810828	0.0121464	0.0578877	0.118096	0.763961	11	1	0.00744314	0.0079082	17.5675	0.0627129	0.310172	43.0396	1.75561	1.46559	0.14276	0.714152
362978	76737	76737_362978	Creld2	cysteine-rich with EGF-like domains 2	Creld2	cysteine-rich with EGF-like domains 2	-0.0261348	0.0358282	0.465727	-0.0963567	0.0440871	0.810828	-0.0370247	-0.0071595	0.318365	0.819863	11	1	0.00256638	0.00571057	15.0974	0.12855	0.451353	18.8998	1.23304	-0.293054	0.769481	0.976824
314836	216345	216345_314836	Zfc3h1	zinc finger, C3H1-type containing	Zfc3h1	zinc finger, C3H1-type containing	-0.0132998	0.0182328	0.465732	-0.0490354	0.0224359	0.810828	-0.0221938	-0.00458284	0.23327	0.821836	10	1	4.80026e-06	0.00134624	11.7602	0.227166	0.593164	0.134835	1.00135	0.929458	0.352652	0.869437
171080	20504	20504_171080	Slc17a1	solute carrier family 17 (sodium phosphate), member 1	Slc17a1	solute carrier family 17 member 1	-0.0456947	0.062647	0.465758	-0.168481	0.0770913	0.810828	-0.111469	0.0161861	0.2176	0.835447	7	1	0.00828385	0.0136921	10.3893	0.109185	0.418341	34.0915	1.51726	-2.56467	0.0103274	0.326521
64317	14778	14778_64317	Gpx3	glutathione peroxidase 3	Gpx3	glutathione peroxidase 3	0.0452109	0.0619837	0.465758	-0.0762751	0.166697	0.810828	0.0215733	0.0594732	0.363996	0.735962	8	1	0	0.014199	4.3549	0.738112	0.93645	0	1	-0.480222	0.631069	0.954607
498185	170756	170756_498185	Slc8b1	solute carrier family 8 (sodium/lithium/calcium exchanger), member B1	Slc8b1	solute carrier family 8 member B1	0.0313762	0.043037	0.46597	-0.0529748	0.115727	0.811069	0.0135217	0.0540271	0.186575	0.761667	8	1	0.00347544	0.00720651	9.80769	0.199736	0.558436	24.7831	1.32949	0.808133	0.419014	0.899993
171547	78892	78892_171547	Crispld2	cysteine-rich secretory protein LCCL domain containing 2	Crispld2	cysteine-rich secretory protein LCCL domain containing 2	0.0338202	0.0463946	0.46602	-0.0571115	0.124752	0.811069	-0.0010187	0.0507168	0.286196	0.984292	11	1	0	0.00872436	6.29456	0.789938	0.955589	0	1	-0.482065	0.62976	0.954183
367785	69299	69299_367785	Asb9	ankyrin repeat and SOCS box-containing 9	Asb9	ankyrin repeat and SOCS box-containing 9	-0.0284574	0.0390489	0.466146	-0.104992	0.048077	0.811181	-0.0581511	-0.000197779	0.0801068	0.995518	7	1	0.00342772	0.0050469	11.2158	0.0819328	0.359312	40.068	1.66856	0.814919	0.415119	0.899993
305974	71145	71145_305974	Scara5	scavenger receptor class A, member 5	Scara5	scavenger receptor class A, member 5	-0.0289072	0.0396756	0.466253	-0.10667	0.0488555	0.811232	-0.0405403	0.00843216	0.335915	0.869434	11	1	0	0.00577913	7.10714	0.715293	0.927496	0	1	-0.121798	0.903059	0.992025
310693	11801	11801_310693	Cd5l	CD5 antigen-like	Cd5l	Cd5 molecule-like	0.0620837	0.085234	0.466374	-0.104972	0.229139	0.811232	0.00492812	0.108354	0.245043	0.950759	7	1	0.0261983	0.0254617	21.2535	0.00165177	0.0333137	71.9851	3.56953	-1.4094	0.158718	0.735419
29568	23938	23938_29568	Map2k5	mitogen-activated protein kinase kinase 5	Map2k5	mitogen activated protein kinase kinase 5	0.0153022	0.0210093	0.466396	-0.0258752	0.0564797	0.811232	0.00585524	0.0208016	0.35785	0.785963	11	1	0	0.00192221	7.27799	0.698966	0.920003	0	1	0.480577	0.630817	0.954556
306004	246710	246710_306004	Rhobtb2	Rho-related BTB domain containing 2	Rhobtb2	Rho-related BTB domain containing 2	-0.0213763	0.0293505	0.466423	-0.0789023	0.0361496	0.811232	-0.0329332	0.00643217	0.296808	0.815375	11	1	0.00187381	0.00382397	9.53747	0.481964	0.808092	20.5273	1.25829	0.0947721	0.924496	0.992833
361881	72114	72114_361881	Zbed3	zinc finger, BED type containing 3	Zbed3	zinc finger, BED-type containing 3	0.0267381	0.0367357	0.466705	-0.0452626	0.0987387	0.811496	0.0101044	0.044399	0.255121	0.811973	11	1	0	0.00557885	5.37211	0.864976	0.97922	0	1	-0.00417416	0.99667	1
363273	26895	26895_363273	Cops7b	COP9 signalosome subunit 7B	Cops7b	COP9 signalosome subunit 7B	0.013802	0.0189634	0.466721	-0.0233655	0.0509696	0.811496	0.0089549	0.022947	0.235149	0.645049	11	1	0	0.00158232	7.88316	0.640249	0.894782	0	1	-0.49723	0.619027	0.951061
114246	64177	64177_114246	Trpv6	transient receptor potential cation channel, subfamily V, member 6	Trpv6	transient receptor potential cation channel, subfamily V, member 6	-0.0616263	0.0847001	0.46687	-0.227635	0.104383	0.811496	-0.116105	0.0227492	0.186035	0.76347	8	1	0.0245104	0.0292043	14.8773	0.0376051	0.235634	48.8705	1.95582	-0.248906	0.803434	0.980143
365493	78832	78832_365493	Cacul1	CDK2 associated, cullin domain 1	Cacul1	CDK2-associated, cullin domain 1	0.0189658	0.0260694	0.466912	-0.0321293	0.070061	0.811496	-0.00278651	0.0320264	0.223532	0.896162	11	1	0.00254994	0.00318058	14.781	0.140254	0.471502	35.8076	1.55782	0.160215	0.872711	0.988466
317598	109904	109904_317598	Mcf2	mcf.2 transforming sequence	Mcf2	MCF.2 cell line derived transforming sequence	-0.0228984	0.0314761	0.466929	-0.0845905	0.0387936	0.811496	-0.036872	-0.000277732	0.285065	0.993523	10	1	0.000165373	0.00406552	10.4109	0.318253	0.686132	1.59405	1.0162	0.433451	0.664687	0.95816
308986	68742	68742_308986	Tmem219	transmembrane protein 219	Tmem219	transmembrane protein 219	0.030833	0.0423898	0.467	-0.0522495	0.113916	0.811496	0.00979537	0.0622001	0.0296831	0.811785	10	1	0.0140222	0.00838348	43.6621	1.62889e-06	0.000205506	85.186	6.75037	-0.0752224	0.940038	0.994561
310362	106064	106064_310362	Rimoc1	RAB7A interacting MON1-CCZ1 complex subunit 1	Rimoc1	RAB7A interacting MON1-CCZ1 complex subunit 1	-0.0343692	0.0472522	0.467007	-0.126982	0.0582434	0.811496	-0.0693495	-0.0124572	0.00847521	0.801055	7	1	0.0105179	0.00888134	19.0903	0.00401389	0.0596401	70.9264	3.43955	-0.284649	0.775913	0.977474
25528	19261	19261_25528	Sirpa	signal-regulatory protein alpha	Sirpa	signal-regulatory protein alpha	0.0287122	0.0394818	0.467088	-0.0486708	0.106095	0.811528	-0.000486537	0.0748096	0.0680829	0.990275	8	1	0.00245821	0.00540554	5.4814	0.601428	0.875163	21.5335	1.27443	0.303813	0.761271	0.974881
296410	66404	66404_296410	Rtf2	replication termination factor 2	Rtfdc1	replication termination factor 2 domain containing 1	0.0121281	0.0166892	0.467409	-0.0205822	0.0448384	0.811813	0.00300212	0.0226219	0.21176	0.864552	11	1	0	0.00127205	5.29332	0.870742	0.98092	0	1	0.991056	0.321658	0.858893
289693	13204	13204_289693	Dhx15	DEAH-box helicase 15	Dhx15	DEAH-box helicase 15	-0.0147008	0.0202301	0.467422	-0.0543512	0.0249495	0.811813	-0.0288459	0.00310735	0.215754	0.871423	7	1	0.000536462	0.00138477	6.44811	0.374906	0.734835	19.4739	1.24183	-0.0173938	0.986122	0.999147
24499	16194	16194_24499	Il6ra	interleukin 6 receptor, alpha	Il6r	interleukin 6 receptor	0.0301878	0.0415435	0.467437	-0.051236	0.111612	0.811813	0.0171917	0.0512031	0.247001	0.685759	8	1	3.04533e-06	0.00670719	6.76355	0.453907	0.792518	0.0208493	1.00021	1.88207	0.0598268	0.552525
681021	68957	68957_681021	Paqr6	progestin and adipoQ receptor family member VI	Paqr6	progestin and adipoQ receptor family member 6	0.0271421	0.0373601	0.467533	-0.0460824	0.100367	0.811871	0.00404782	0.0431533	0.256259	0.9066	10	1	0.00430061	0.00643845	12.7002	0.176646	0.524199	31.297	1.45554	-0.590218	0.555045	0.936928
296865	76130	76130_296865	Las1l	LAS1-like (S. cerevisiae)	Las1l	LAS1-like, ribosome biogenesis factor	-0.0139243	0.0191761	0.467761	-0.0515088	0.0236602	0.812146	-0.021089	-0.0033457	0.290436	0.873688	11	1	8.3718e-06	0.00158692	13.4186	0.201198	0.560969	0.19859	1.00199	2.68246	0.0073082	0.300481
361659	101476	101476_361659	Plekha1	pleckstrin homology domain containing, family A (phosphoinositide binding specific) member 1	Plekha1	pleckstrin homology domain containing A1	0.0199307	0.0274532	0.467846	-0.0338766	0.073738	0.812146	0.000668658	0.0341143	0.206393	0.979246	11	1	0.00134158	0.00346844	11.3282	0.33253	0.69881	16.4228	1.1965	2.39942	0.0164212	0.377393
363268	66153	66153_363268	Fbxo36	F-box protein 36	Fbxo36	F-box protein 36	-0.0493565	0.0679899	0.467877	-0.182614	0.0839013	0.812146	-0.0787842	-0.0154394	0.241872	0.794849	11	1	0.0265201	0.0212465	22.8138	0.0114553	0.118662	60.1656	2.51039	-0.905389	0.36526	0.876828
308509	233103	233103_308509	Garre1	granule associated Rac and RHOG effector 1	Garre1	granule associated Rac and RHOG effector 1	0.0178932	0.0246577	0.468046	-0.0304351	0.0662214	0.812266	0.00947753	0.0302038	0.29168	0.7095	7	1	3.39031e-06	0.00220778	6.36065	0.384025	0.741654	0.0735398	1.00074	1.72418	0.0846762	0.611359
362187	68201	68201_362187	Ccdc34	coiled-coil domain containing 34	Ccdc34	coiled-coil domain containing 34	0.0260233	0.0358633	0.46807	-0.0442676	0.0963141	0.812266	-0.00358711	0.0413295	0.30404	0.923963	11	1	0.00120482	0.00517921	10.9402	0.362197	0.723198	8.40554	1.09177	-0.92831	0.353247	0.870086
361044	654795	654795_361044	Sdr39u1	short chain dehydrogenase/reductase family 39U, member 1	Sdr39u1	short chain dehydrogenase/reductase family 39U, member 1	0.0317233	0.0437296	0.46818	-0.053985	0.117432	0.81235	-0.0189258	0.0557455	0.209717	0.643419	11	1	0.0107049	0.00861196	26.8075	0.00279331	0.0475987	64.3735	2.8069	1.50921	0.131245	0.699456
308757	140481	140481_308757	Man2a2	mannosidase 2, alpha 2	Man2a2	mannosidase, alpha, class 2A, member 2	-0.023471	0.0323833	0.468582	-0.0869411	0.0399991	0.812875	-0.0386334	-0.0126013	0.318848	0.71777	7	1	0	0.00410305	1.82023	0.935467	0.994978	0	1	-0.398338	0.690381	0.964593
293627	64540	64540_293627	Tspan4	tetraspanin 4	Tspan4	tetraspanin 4	-0.0432941	0.0597392	0.468626	-0.160381	0.0737927	0.812875	-0.0806216	-0.00149622	0.149178	0.97771	7	1	0.00889884	0.0135778	9.81363	0.132723	0.459053	37.4616	1.59902	-0.589528	0.555507	0.937282
313488	53614	53614_313488	Reck	reversion-inducing-cysteine-rich protein with kazal motifs	Reck	reversion-inducing-cysteine-rich protein with kazal motifs	-0.0206932	0.0285563	0.468669	-0.0766626	0.0352761	0.812875	-0.0432348	-0.0090824	0.143555	0.739646	11	1	0.000641318	0.00342732	12.0907	0.279035	0.648833	7.03883	1.07572	-0.581592	0.560841	0.938691
84385	18171	18171_84385	Nr1i2	nuclear receptor subfamily 1, group I, member 2	Nr1i2	nuclear receptor subfamily 1, group I, member 2	-0.0213841	0.0295162	0.468766	-0.0792348	0.0364666	0.812898	-0.0321165	-0.0135455	0.298299	0.715408	10	1	0	0.00296142	2.79369	0.971916	0.99965	0	1	-0.177317	0.859259	0.987159
363455	83453	83453_363455	Chrdl1	chordin-like 1	Chrdl1	chordin-like 1	0.0306275	0.0422784	0.468805	-0.0522367	0.113492	0.812898	0.0100262	0.0491766	0.270457	0.829414	11	1	0	0.00797985	6.04179	0.81174	0.961724	0	1	-1.71705	0.0859709	0.615398
299313	22294	22294_299313	Uxt	ubiquitously expressed prefoldin like chaperone	Uxt	ubiquitously-expressed, prefoldin-like chaperone	-0.0234263	0.0323452	0.468907	-0.0868217	0.0399691	0.812905	-0.0412942	0.00598971	0.24084	0.813494	11	1	0.00346945	0.00469712	16.5218	0.0856373	0.367246	32.7199	1.48632	-2.9516	0.00316133	0.208975
406167	260297	260297_406167	Prrt1	proline-rich transmembrane protein 1	Prrt1	proline-rich transmembrane protein 1	0.0383136	0.0529036	0.468934	-0.0653755	0.142003	0.812905	0.0116828	0.0835364	0.0621673	0.840002	8	1	0.00888328	0.0103649	14.1524	0.0485357	0.269902	50.4112	2.01659	0.00635152	0.994932	1
499391	69731	69731_499391	Gemin7	gem nuclear organelle associated protein 7	Gemin7	gem (nuclear organelle) associated protein 7	0.0225513	0.0311453	0.469025	-0.0384925	0.083595	0.812957	0.0117438	0.0432616	0.212589	0.721466	11	1	0	0.00449802	8.04112	0.624821	0.886754	0	1	1.041	0.297875	0.849173
64632	53413	53413_64632	Exoc7	exocyst complex component 7	Exoc7	exocyst complex component 7	-0.0177852	0.0245827	0.469382	-0.0659663	0.0303959	0.813372	-0.0230712	-0.0129112	0.409394	0.614284	7	1	0	0.00219393	1.7168	0.943817	0.995764	0	1	-0.952172	0.34101	0.863349
300668	13478	13478_300668	Dpagt1	dolichyl-phosphate N-acetylglucosaminephosphotransferase 1	Dpagt1	dolichyl-phosphate N-acetylglucosaminephosphotransferase 1	-0.0212993	0.0294459	0.469473	-0.0790121	0.0364135	0.813372	-0.0326208	0.000198903	0.290954	0.992703	11	1	0.00358569	0.00380386	17.3434	0.0671017	0.322388	42.623	1.74286	0.80863	0.418728	0.899993
310461	72162	72162_310461	Dhx36	DEAH-box helicase 36	Dhx36	DEAH-box helicase 36	-0.0143587	0.0198526	0.469516	-0.053269	0.0245516	0.813372	-0.0273196	0.0010123	0.185018	0.960153	11	1	0.000404586	0.00155385	10.509	0.397026	0.752257	9.27824	1.10227	-0.501083	0.616313	0.951061
361410	234740	234740_361410	Tmem231	transmembrane protein 231	Tmem231	transmembrane protein 231	-0.024267	0.0335573	0.469587	-0.0900381	0.0415041	0.813372	-0.0430676	-0.00442775	0.178192	0.886871	11	1	0.00371922	0.00510033	13.1047	0.217876	0.582204	32.0667	1.47203	0.501034	0.616347	0.951061
24514	16452	16452_24514	Jak2	Janus kinase 2	Jak2	Janus kinase 2	0.0308656	0.0426869	0.469637	-0.0527991	0.11453	0.813372	-0.00988507	0.0495778	0.252262	0.758644	11	1	0.0128461	0.00857485	32.9618	0.000276443	0.00952246	69.8176	3.31319	-0.471618	0.637199	0.955684
81825	12696	12696_81825	Cirbp	cold inducible RNA binding protein	Cirbp	cold inducible RNA binding protein	0.0263407	0.0364298	0.469647	-0.0450604	0.0977418	0.813372	0.000162324	0.0439204	0.291913	0.995714	11	1	0.00455661	0.00560547	15.9551	0.100926	0.401164	37.3599	1.59642	0.401707	0.6879	0.964187
296988	54484	54484_296988	Mkrn1	makorin, ring finger protein, 1	Mkrn1	makorin ring finger protein 1	0.0111557	0.0154304	0.469699	-0.0190874	0.0413988	0.813372	0.00321363	0.0168589	0.301606	0.853736	11	1	0	0.000968485	5.3258	0.868379	0.97988	0	1	0.532745	0.59421	0.947228
317396	54609	54609_317396	Ubqln2	ubiquilin 2	Ubqln2	ubiquilin 2	-0.0172843	0.0239135	0.469813	-0.0641539	0.0295854	0.813412	-0.030964	0.00260524	0.211263	0.905918	11	1	0.00112637	0.00221122	9.44155	0.490773	0.81209	19.6561	1.24465	0.331438	0.740313	0.971983
361422	72042	72042_361422	Cotl1	coactosin like F-actin binding protein 1	Cotl1	coactosin-like F-actin binding protein 1	0.0433377	0.0599639	0.469846	-0.0741894	0.160865	0.813412	0.0134143	0.0982422	0.0304429	0.817149	11	1	0.0265645	0.0172463	40.4072	1.43632e-05	0.00107407	75.0947	4.0152	-1.21488	0.224411	0.812513
306575	80986	80986_306575	Ckap2	cytoskeleton associated protein 2	Ckap2	cytoskeleton associated protein 2	-0.0414327	0.0573384	0.469925	-0.153814	0.0709484	0.813442	-0.0688668	-0.0213548	0.275344	0.739513	7	1	7.19981e-07	0.0118331	4.74139	0.577384	0.862526	0.00294451	1.00003	-1.48601	0.137276	0.707764
362436	14788	14788_362436	Gpr162	G protein-coupled receptor 162	Gpr162	G protein-coupled receptor 162	0.025179	0.0348695	0.470238	-0.043164	0.093522	0.813876	0.00551811	0.0431478	0.143057	0.842609	8	1	0.00355026	0.00493947	14.3791	0.0448352	0.258026	39.0407	1.64044	0.556126	0.578125	0.94477
117542	108100	108100_117542	Baiap2	brain-specific angiogenesis inhibitor 1-associated protein 2	Baiap2	BAR/IMD domain containing adaptor protein 2	-0.0268043	0.0371289	0.470341	-0.0995757	0.045967	0.81394	-0.0397622	0.000655124	0.300339	0.982863	11	1	0.00630077	0.0065273	18.3803	0.048877	0.270498	44.3258	1.79617	3.56791	0.000359846	0.0890857
313806	75234	75234_313806	Rnf19b	ring finger protein 19B	Rnf19b	ring finger protein 19B	0.0193111	0.026753	0.470399	-0.0331238	0.0717461	0.81394	0.00253302	0.0442027	0.0577105	0.922054	10	1	0.00177474	0.0030652	9.65951	0.378746	0.736994	26.2259	1.35549	-0.824096	0.409885	0.897929
25731	20981	20981_25731	Syt3	synaptotagmin III	Syt3	synaptotagmin 3	-0.0189301	0.0262348	0.470562	-0.0703495	0.0324892	0.814042	-0.0309198	-0.0047609	0.273746	0.866767	11	1	0	0.00300131	4.84014	0.901598	0.986644	0	1	1.09351	0.274172	0.835533
116504	26936	26936_116504	Mprip	myosin phosphatase Rho interacting protein	Mprip	myosin phosphatase Rho interacting protein	-0.0157781	0.021871	0.470654	-0.0586444	0.0270882	0.814042	-0.0222067	-0.00422129	0.35868	0.85914	11	1	0	0.0020402	4.26871	0.934412	0.994978	0	1	0.709827	0.477811	0.912988
684122	230837	230837_684122	Asap3	ArfGAP with SH3 domain, ankyrin repeat and PH domain 3	Asap3	ArfGAP with SH3 domain, ankyrin repeat and PH domain 3	0.067808	0.0939969	0.470673	-0.116423	0.252039	0.814042	0.0344923	0.122494	0.120032	0.749187	7	1	0.0352211	0.0321825	22.6338	0.000928859	0.0223601	75.1552	4.02499	1.67754	0.0934373	0.630027
29758	20447	20447_29758	St6galnac3	ST6 (alpha-N-acetyl-neuraminyl-2,3-beta-galactosyl-1,3)-N-acetylgalactosaminide alpha-2,6-sialyltransferase 3	St6galnac3	ST6 N-acetylgalactosaminide alpha-2,6-sialyltransferase 3	-0.0253194	0.035101	0.470706	-0.0941161	0.0434773	0.814042	-0.0477859	-0.0111511	0.129061	0.768365	11	1	0.00269975	0.00580606	15.3978	0.118219	0.434375	20.2419	1.25379	2.57036	0.0101594	0.323547
680752	72315	72315_680752	Ccdc74a	coiled-coil domain containing 74A	Ccdc74a	coiled-coil domain containing 74A	0.0714549	0.0991002	0.470887	-0.122778	0.265688	0.814135	0.0268098	0.115136	0.251715	0.782004	10	1	0.0785772	0.046106	55.5895	9.40195e-09	3.97945e-06	84.5738	6.48248	1.01755	0.308894	0.853801
64669	99035	99035_64669	Olah	oleoyl-ACP hydrolase	Olah	oleoyl-ACP hydrolase	-0.027841	0.038617	0.470939	-0.103529	0.0478469	0.814135	-0.0515242	-0.0121378	0.25439	0.75675	10	1	0	0.0055267	8.97814	0.439295	0.782398	0	1	-1.92017	0.0548368	0.537076
25684	17287	17287_25684	Mep1a	meprin 1 alpha	Mep1a	meprin A subunit alpha	0.0443683	0.0615522	0.471018	-0.0762719	0.165008	0.814135	0.0269507	0.0560277	0.375855	0.683019	7	1	0	0.01329	1.83412	0.934305	0.994978	0	1	-0.536123	0.591873	0.946911
311146	70599	70599_311146	Itprid2	ITPR interacting domain containing 2	Itprid2	ITPR interacting domain containing 2	0.0227376	0.0315467	0.471059	-0.0390929	0.084568	0.814135	0.0101908	0.0447491	0.216894	0.765218	7	1	0	0.00364916	3.23413	0.77894	0.953313	0	1	0.0848102	0.932412	0.993684
25186	13641	13641_25186	Efnb1	ephrin B1	Efnb1	ephrin B1	0.0238898	0.0331463	0.47107	-0.0410757	0.0888553	0.814135	0.00718532	0.0490464	0.127403	0.833007	11	1	0.00147716	0.00487254	9.91447	0.448029	0.787532	12.3377	1.14074	-0.627388	0.530405	0.927678
361029	16709	16709_361029	Ktn1	kinectin 1	Ktn1	kinectin 1	-0.0138082	0.0191682	0.471297	-0.0513773	0.0237608	0.81421	-0.0206948	0.0014688	0.304278	0.945407	10	1	0	0.00143632	4.95299	0.838387	0.972883	0	1	1.1863	0.235502	0.816521
313922	75302	75302_313922	Asxl2	ASXL transcriptional regulator 2	Asxl2	ASXL transcriptional regulator 2	-0.0195007	0.0270742	0.47136	-0.0725651	0.0335637	0.81421	-0.0438463	-0.00460098	0.0131083	0.886331	10	1	0.00295879	0.00315154	16.2484	0.0618712	0.308675	48.5677	1.9443	1.86504	0.0621762	0.56263
293692	13660	13660_293692	Ehd1	EH-domain containing 1	Ehd1	EH-domain containing 1	0.0224258	0.0311355	0.471363	-0.0385987	0.0834502	0.81421	0.0100297	0.0477119	0.0664687	0.759331	11	1	0.00334911	0.00445438	13.7503	0.184691	0.536091	33.2929	1.49909	-0.545269	0.585569	0.945382
29397	20292	20292_29397	Ccl11	C-C motif chemokine ligand 11	Ccl11	C-C motif chemokine ligand 11	-0.0481053	0.0667938	0.471398	-0.179019	0.0828082	0.81421	-0.0923002	0.0128815	0.303255	0.762546	7	1	0.00985676	0.0149813	8.38451	0.211265	0.573676	39.8141	1.66152	0.596316	0.550964	0.935313
361705	12794	12794_361705	Cnih2	cornichon family AMPA receptor auxiliary protein 2	Cnih2	cornichon family AMPA receptor auxiliary protein 2	0.025406	0.0352781	0.471424	-0.0437378	0.0945499	0.81421	0.0160741	0.0600048	0.0375102	0.672281	11	1	0.00517814	0.0057598	16.5716	0.084398	0.36441	40.8223	1.68983	0.991037	0.321668	0.858893
362136	76747	76747_362136	Dapl1	death associated protein-like 1	Dapl1	death associated protein-like 1	-0.0337675	0.0469016	0.471546	-0.125693	0.058158	0.814314	-0.0531064	-0.00220084	0.271098	0.970712	11	1	0	0.00729367	5.2432	0.874351	0.982222	0	1	-0.00374562	0.997011	1
363129	75686	75686_363129	Nudt16	nudix hydrolase 16	Nudt16	nudix hydrolase 16	0.0238689	0.0331583	0.47162	-0.0411202	0.0888579	0.814334	0.0047386	0.0397322	0.212594	0.877326	11	1	0.00534008	0.00518736	19.3668	0.0358432	0.229302	47.0622	1.88901	0.436172	0.662712	0.95816
29242	12351	12351_29242	Car4	carbonic anhydrase 4	Car4	carbonic anhydrase 4	-0.0600031	0.0833727	0.471711	-0.223411	0.103404	0.814385	-0.107232	0.016961	0.187748	0.788292	8	1	0.0380928	0.0287351	27.4018	0.000282093	0.00968939	75.562	4.09199	-1.50053	0.133476	0.701971
301416	67876	67876_301416	Coq10b	coenzyme Q10B	Coq10b	coenzyme Q10B	-0.0221633	0.0308015	0.471802	-0.0825332	0.0382067	0.814434	-0.0361927	-0.00741037	0.256352	0.795447	11	1	0.00433366	0.00438298	17.5084	0.0638441	0.313745	44.9615	1.81691	-2.00472	0.0449929	0.508675
116593	103149	103149_116593	Upb1	ureidopropionase, beta	Upb1	beta-ureidopropionase 1	-0.0350188	0.0486774	0.471891	-0.130425	0.0603872	0.81448	-0.0534162	0.0122992	0.287688	0.923078	7	1	0	0.00770819	3.89101	0.691423	0.916364	0	1	0.76639	0.443444	0.905345
691920	668880	668880_691920	Stard9	StAR related lipid transfer domain containing 9	Stard9	StAR-related lipid transfer domain containing 9	-0.0249796	0.0347333	0.472027	-0.0930556	0.0430963	0.814504	-0.0395427	-0.00202073	0.273114	0.959828	10	1	0	0.00501239	4.04821	0.908211	0.987327	0	1	1.16232	0.245106	0.819998
363099	225215	225215_363099	Rsl24d1	ribosomal L24 domain containing 1	Rsl24d1	ribosomal L24 domain containing 1	-0.0171523	0.0238498	0.472029	-0.063897	0.0295924	0.814504	-0.0298031	-0.00626232	0.273735	0.801477	10	1	4.411e-07	0.00223059	10.4153	0.317922	0.685869	0.00715868	1.00007	-0.96428	0.334906	0.862134
24251	12508	12508_24251	Cd53	CD53 antigen	Cd53	Cd53 molecule	0.030865	0.0429348	0.472214	-0.0532856	0.115016	0.814657	0.0101317	0.0488003	0.273461	0.834924	11	1	0	0.00818056	10.0245	0.438345	0.78227	0	1	-1.53429	0.124957	0.68989
299188	217695	217695_299188	Zfyve1	zinc finger, FYVE domain containing 1	Zfyve1	zinc finger FYVE-type containing 1	0.0141201	0.019643	0.472241	-0.0243795	0.0526197	0.814657	0.00948248	0.0203528	0.317247	0.676656	11	1	5.56911e-07	0.00142923	5.59823	0.847814	0.975938	0.0115367	1.00012	0.457192	0.647533	0.958001
56781	17901	17901_56781	Myl1	myosin, light polypeptide 1	Myl1	myosin, light chain 1	0.0372366	0.0518104	0.472321	-0.06431	0.138783	0.814687	0.00504494	0.0507501	0.381334	0.950159	8	1	0	0.0105464	1.57186	0.979717	1	0	1	-0.221558	0.824658	0.982147
288593	56221	56221_288593	Ccl24	C-C motif chemokine ligand 24	Ccl24	C-C motif chemokine ligand 24	-0.0267931	0.037306	0.472635	-0.0999114	0.0463253	0.814933	-0.0337941	0.0164132	0.380695	0.733499	11	1	0	0.00452705	6.84072	0.740391	0.937708	0	1	1.77314	0.0762063	0.594032
300950	211949	211949_300950	Spsb4	splA/ryanodine receptor domain and SOCS box containing 4	Spsb4	splA/ryanodine receptor domain and SOCS box containing 4	0.0274865	0.0382789	0.472721	-0.0475387	0.102512	0.814933	-0.00256735	0.0569287	0.200452	0.95632	11	1	2.50719e-05	0.00581294	6.19061	0.799003	0.95794	0.137113	1.00137	-0.0377166	0.969914	0.99769
114906	18767	18767_114906	Pkia	protein kinase inhibitor, alpha	Pkia	cAMP-dependent protein kinase inhibitor alpha	0.0264257	0.0368023	0.47273	-0.0457055	0.0985568	0.814933	0.00524353	0.0417279	0.25874	0.881085	11	1	0.00625763	0.00630241	19.2056	0.0377272	0.235948	44.965	1.81703	0.495664	0.620131	0.951109
266774	71063	71063_266774	Zfp597	zinc finger protein 597	Zfp597	zinc finger protein 597	-0.0258714	0.0360308	0.472736	-0.0964905	0.0447477	0.814933	-0.0465095	-0.00508393	0.215737	0.896879	8	1	0.000357212	0.00526145	6.2835	0.507064	0.822943	3.38005	1.03498	0.0117995	0.990586	0.999421
362289	72699	72699_362289	Lime1	Lck interacting transmembrane adaptor 1	Lime1	Lck interacting transmembrane adaptor 1	-0.0270845	0.0377235	0.472774	-0.101021	0.0468523	0.814933	-0.0391015	-0.000444181	0.323609	0.991276	8	1	0	0.00510535	7.63484	0.365891	0.726633	0	1	1.74219	0.0814754	0.605091
83567	207911	207911_83567	Mchr1	melanin-concentrating hormone receptor 1	Mchr1	melanin-concentrating hormone receptor 1	-0.0220823	0.0307662	0.472915	-0.082383	0.0382184	0.815069	-0.0389735	-0.00800868	0.179599	0.786019	11	1	0.00252351	0.00433019	12.9426	0.226899	0.592983	25.2229	1.33731	-1.21271	0.225241	0.81319
304802	269120	269120_304802	Optc	opticin	Optc	opticin	-0.0420663	0.0586249	0.473035	-0.156969	0.0728365	0.815148	-0.0647122	-0.0159747	0.302451	0.791662	7	1	0	0.0124305	3.99627	0.677182	0.909727	0	1	-0.528498	0.597153	0.948275
691501	330959	330959_691501	Snapc5	small nuclear RNA activating complex, polypeptide 5	Snapc5	small nuclear RNA activating complex, polypeptide 5	0.0228414	0.0318415	0.473161	-0.0395669	0.0852497	0.815148	0.00709131	0.0403694	0.178505	0.824189	11	1	0.00414828	0.00457948	19.8643	0.0305623	0.211067	41.1813	1.70014	-3.17498	0.00149848	0.163846
25593	230777	230777_25593	Hcrtr1	hypocretin (orexin) receptor 1	Hcrtr1	hypocretin receptor 1	-0.0531989	0.0741617	0.473167	-0.198553	0.0921554	0.815148	-0.0885681	-0.00128727	0.184909	0.9828	11	1	0.0190657	0.0244362	15.5731	0.112523	0.424189	35.4814	1.54994	-0.959272	0.337422	0.863349
266687	103710	103710_266687	Slc35e4	solute carrier family 35, member E4	Slc35e4	solute carrier family 35, member E4	0.0168226	0.0234551	0.473235	-0.0291485	0.0627938	0.815148	0.00973716	0.0258157	0.319293	0.6894	11	1	0	0.00242163	2.11826	0.995351	1	0	1	0.468089	0.639721	0.956235
50864	235106	235106_50864	Ntm	neurotrimin	Ntm	neurotrimin	-0.0139108	0.0193969	0.473272	-0.0519281	0.0241065	0.815148	-0.0303685	-0.0018902	0.149736	0.927603	11	1	0	0.00165304	6.62017	0.76075	0.945365	0	1	-0.0522348	0.958342	0.996561
25296	12159	12159_25296	Bmp4	bone morphogenetic protein 4	Bmp4	bone morphogenetic protein 4	0.0415512	0.0579467	0.473338	-0.0720222	0.155125	0.815155	-0.00748851	0.0649095	0.29404	0.892338	11	1	0.00541668	0.015641	11.5672	0.315068	0.683772	14.7915	1.17359	0.176365	0.860007	0.987248
294390	72580	72580_294390	Zup1	zinc finger containing ubiquitin peptidase 1	Zup1	zinc finger containing ubiquitin peptidase 1	-0.0245352	0.0342219	0.473409	-0.0916089	0.0425386	0.815171	-0.0432113	-0.0130478	0.287738	0.710658	7	1	3.87336e-06	0.00397293	5.09391	0.531826	0.836894	0.0412357	1.00041	-1.77156	0.0764671	0.594387
304290	66913	66913_304290	Kdelr2	KDEL (Lys-Asp-Glu-Leu) endoplasmic reticulum protein retention receptor 2	Kdelr2	KDEL endoplasmic reticulum protein retention receptor 2	-0.0143664	0.0200473	0.473604	-0.0536584	0.0249255	0.815399	-0.0267716	-0.00596443	0.204223	0.783076	11	1	3.31458e-06	0.00177057	9.39738	0.494852	0.814571	0.0724659	1.00073	1.24518	0.213065	0.805199
294322	18771	18771_294322	Pknox1	Pbx/knotted 1 homeobox	Pknox1	PBX/knotted 1 homeobox 1	-0.0191294	0.0267135	0.473931	-0.0714869	0.033228	0.815704	-0.0255886	-0.0117883	0.376162	0.682268	11	1	0	0.00304361	2.12946	0.995248	1	0	1	-0.138527	0.889824	0.990882
362770	68339	68339_362770	Ccdc88c	coiled-coil domain containing 88C	Ccdc88c	coiled-coil domain containing 88C	-0.0339377	0.0473974	0.473976	-0.126835	0.0589595	0.815704	-0.054518	-7.49658e-05	0.270961	0.998503	10	1	0.0105606	0.0104593	17.113	0.0469755	0.26579	48.2138	1.93102	-3.07655	0.00209415	0.186197
114633	74055	74055_114633	Plce1	phospholipase C, epsilon 1	Plce1	phospholipase C, epsilon 1	0.0287445	0.0401527	0.474066	-0.0499533	0.107442	0.815704	-0.000176785	0.0589059	0.118415	0.996331	11	1	0.00435429	0.00690977	11.9182	0.290567	0.658091	27.1485	1.37265	1.10618	0.268648	0.833586
24384	14473	14473_24384	Gc	vitamin D binding protein	Gc	GC, vitamin D binding protein	0.0408322	0.0570379	0.474066	-0.07096	0.152624	0.815704	-0.0149321	0.0859131	0.229742	0.799415	7	1	0.00256925	0.0111442	3.65044	0.723858	0.931608	10.5132	1.11748	0.11096	0.911648	0.99281
54251	14254	14254_54251	Flt1	FMS-like tyrosine kinase 1	Flt1	Fms related receptor tyrosine kinase 1	-0.0437506	0.0611227	0.474125	-0.163549	0.0760476	0.815704	-0.0707583	-0.00860764	0.26334	0.878353	11	1	0.026353	0.0178051	32.3937	0.000344211	0.0111139	69.5135	3.28015	-0.747174	0.454959	0.90701
25559	20927	20927_25559	Abcc8	ATP-binding cassette, sub-family C member 8	Abcc8	ATP binding cassette subfamily C member 8	-0.0209145	0.0292209	0.474154	-0.0781864	0.0363574	0.815704	-0.0290302	-0.00768737	0.331431	0.80033	11	1	1.55962e-07	0.00374005	10.8284	0.371045	0.730799	0.00160183	1.00002	0.33761	0.735657	0.971767
361767	56626	56626_361767	Poll	polymerase (DNA directed), lambda	Poll	DNA polymerase lambda	0.0166398	0.023261	0.474391	-0.0289509	0.0622306	0.81591	0.0092564	0.028904	0.275978	0.722951	11	1	2.90613e-06	0.00215747	8.02794	0.626107	0.887464	0.0446258	1.00045	-0.609852	0.54196	0.93101
288003	106344	106344_288003	Rfc4	replication factor C (activator 1) 4	Rfc4	replication factor C subunit 4	0.0198687	0.0277751	0.474398	-0.0345695	0.0743069	0.81591	0.00772712	0.0334757	0.263642	0.798687	11	1	0	0.00321503	8.37601	0.59216	0.870137	0	1	-0.215687	0.829232	0.982341
60671	268756	268756_60671	Gulo	gulonolactone (L-) oxidase	Gulo	gulonolactone (L-) oxidase	0.0339507	0.0474856	0.474629	-0.0591194	0.127021	0.816016	0.0255083	0.0494433	0.344157	0.672849	7	1	0	0.00753482	1.69927	0.945178	0.995764	0	1	0.369539	0.711726	0.968287
288353	106143	106143_288353	Cggbp1	CGG triplet repeat binding protein 1	Cggbp1	CGG triplet repeat binding protein 1	0.0143067	0.0200113	0.47465	-0.0249146	0.0535281	0.816016	0.00401997	0.0267535	0.204633	0.834386	11	1	0.000413292	0.00168349	9.12292	0.520479	0.830789	9.34238	1.10305	1.50453	0.132444	0.701017
315167	67130	67130_315167	Ndufa6	NADH:ubiquinone oxidoreductase subunit A6	Ndufa6	NADH:ubiquinone oxidoreductase subunit A6	0.0121805	0.0170382	0.474676	-0.0212138	0.0455748	0.816016	0.00575498	0.0188095	0.292273	0.742622	11	1	0	0.00132792	7.46564	0.680874	0.910831	0	1	-0.621644	0.534176	0.929565
687633	117146	117146_687633	Ube3b	ubiquitin protein ligase E3B	Ube3b	ubiquitin protein ligase E3B	-0.0170377	0.0238366	0.474751	-0.0637565	0.0296812	0.816016	-0.0286899	-0.00113034	0.258309	0.965762	11	1	0	0.00246556	7.65562	0.662435	0.903813	0	1	0.0968003	0.922885	0.992833
361196	56541	56541_361196	Habp4	hyaluronic acid binding protein 4	Habp4	hyaluronan binding protein 4	0.0143493	0.0200763	0.474771	-0.0249996	0.0536982	0.816016	0.00282237	0.0237306	0.252728	0.89637	10	1	0.000151894	0.0018167	8.97415	0.439664	0.782398	3.7257	1.0387	0.384381	0.700696	0.967149
299338	74190	74190_299338	Exoc3l4	exocyst complex component 3-like 4	Exoc3l4	exocyst complex component 3-like 4	0.0321127	0.0449382	0.474858	-0.0559645	0.12019	0.816059	0.00898366	0.0678503	0.169219	0.828679	11	1	0.00194928	0.00821033	10.3205	0.412843	0.763694	8.58595	1.09392	2.33242	0.0196786	0.394806
681050	67037	67037_681050	Pmf1	polyamine-modulated factor 1	Pmf1	polyamine-modulated factor 1	0.0622579	0.0871371	0.474929	-0.108528	0.233043	0.816074	0.0173083	0.157331	2.50636e-05	0.833586	8	1	0.0378037	0.0312159	20.972	0.00381181	0.0578875	75.0696	4.01116	-1.38955	0.164665	0.745085
84409	268902	268902_84409	Robo2	roundabout guidance receptor 2	Robo2	roundabout guidance receptor 2	-0.015502	0.0217064	0.475125	-0.0580457	0.0270418	0.816303	-0.0279567	-0.00388589	0.253756	0.872085	9	1	0	0.00186892	3.85371	0.870075	0.98061	0	1	-0.659888	0.509326	0.921569
361285	17354	17354_361285	Mllt10	myeloid/lymphoid or mixed-lineage leukemia; translocated to, 10	Mllt10	MLLT10, histone lysine methyltransferase DOT1L cofactor	-0.0150466	0.0210783	0.475323	-0.0563592	0.026266	0.816448	-0.0322747	-0.00221131	0.209783	0.909623	11	1	0.000537102	0.00177072	8.93898	0.537904	0.839891	11.1058	1.12493	-1.63148	0.102788	0.65341
362598	66938	66938_362598	Sh3d21	SH3 domain containing 21	Sh3d21	SH3 domain containing 21	-0.0350457	0.0491067	0.475435	-0.131293	0.0612016	0.816448	-0.0570654	-0.0152106	0.349927	0.76437	11	1	0	0.00931172	7.49298	0.678228	0.910089	0	1	0.110299	0.912172	0.992833
502479	215951	215951_502479	Afg1l	AFG1 like ATPase	Afg1l	AFG1 like ATPase	-0.0249154	0.034912	0.475436	-0.0933416	0.0435109	0.816448	-0.0414835	-0.00557373	0.252255	0.878087	7	1	0.000286894	0.00478302	7.17453	0.305008	0.673058	3.3063	1.03419	-0.473195	0.636074	0.955349
171574	103967	103967_171574	Dnm3	dynamin 3	Dnm3	dynamin 3	-0.016304	0.0228467	0.475458	-0.0610828	0.0284747	0.816448	-0.0280992	0.00289125	0.21992	0.908663	11	1	0.000162469	0.00213998	10.585	0.390749	0.747379	2.69023	1.02765	0.600748	0.548008	0.933335
29445	12857	12857_29445	Cox4i1	cytochrome c oxidase subunit 4I1	Cox4i1	cytochrome c oxidase subunit 4i1	-0.011202	0.0157046	0.475664	-0.0419824	0.0195784	0.816585	-0.0179849	0.000171377	0.274535	0.992064	11	1	0	0.00104637	8.77628	0.553459	0.847071	0	1	0.120776	0.903868	0.992025
297824	381510	381510_297824	Dpy19l4	dpy-19 like 4	Dpy19l4	dpy-19 like 4	0.0240322	0.0336968	0.475728	-0.0420122	0.0900766	0.816585	0.00261994	0.0362101	0.306927	0.918538	11	1	0.00418632	0.00508871	16.3952	0.0888654	0.375162	37.7456	1.60631	0.0722613	0.942394	0.994561
685448	66425	66425_685448	Pcp4l1	Purkinje cell protein 4-like 1	Pcp4l1	Purkinje cell protein 4-like 1	0.0418234	0.0586481	0.475769	-0.0731247	0.156771	0.816585	0.0221046	0.152489	0.176867	0.710019	8	1	2.9941e-06	0.0119775	11.9554	0.102035	0.403672	0.00921574	1.00009	2.34443	0.0190559	0.391147
296968	74354	74354_296968	Lrguk	leucine-rich repeats and guanylate kinase domain containing	Lrguk	leucine-rich repeats and guanylate kinase domain containing	-0.04546	0.0637516	0.475796	-0.170411	0.0794908	0.816585	-0.0810938	-0.0070078	0.183287	0.9036	10	1	0.0237366	0.0179134	29.4285	0.000548528	0.0154819	71.4966	3.50835	-2.02793	0.0425675	0.499951
361230	621976	621976_361230	Tmem170b	transmembrane protein 170B	Tmem170b	transmembrane protein 170B	-0.0179747	0.0252117	0.475876	-0.0673887	0.0314393	0.816585	-0.0257396	-0.00400474	0.329819	0.82606	11	1	0.00240231	0.00264436	20.4228	0.0254984	0.190201	45.2016	1.82487	2.09056	0.0365671	0.469212
29417	17283	17283_29417	Men1	multiple endocrine neoplasia 1	Men1	menin 1	-0.015869	0.022262	0.475951	-0.0595018	0.0277637	0.816585	-0.0242135	-0.0107395	0.310823	0.657292	11	1	0	0.00225624	2.61232	0.989136	1	0	1	0.341638	0.732623	0.97054
94173	170718	170718_94173	Idh3b	isocitrate dehydrogenase 3 (NAD+) beta	Idh3b	isocitrate dehydrogenase (NAD(+)) 3 non-catalytic subunit beta	-0.016142	0.0226484	0.476017	-0.060532	0.028248	0.816585	-0.0252008	-0.0100525	0.329041	0.685509	7	1	1.34221e-07	0.00196539	3.21383	0.78157	0.953585	0.00363105	1.00004	-1.42824	0.153222	0.727989
171347	232087	232087_171347	Mat2a	methionine adenosyltransferase 2A	Mat2a	methionine adenosyltransferase 2A	-0.0153003	0.0214682	0.476036	-0.0573772	0.0267767	0.816585	-0.0300661	-0.0050029	0.214164	0.823361	11	1	0	0.00191383	6.27745	0.791439	0.956238	0	1	-0.0605896	0.951686	0.995906
361571	69748	69748_361571	Aldh16a1	aldehyde dehydrogenase 16 family, member A1	Aldh16a1	aldehyde dehydrogenase 16 family, member A1	0.0377536	0.0530026	0.476281	-0.0661297	0.141637	0.816691	0.00474776	0.0456945	0.392815	0.929939	11	1	0.0133805	0.0131027	19.7674	0.031531	0.214362	48.4779	1.94091	-0.960165	0.336972	0.863234
688968	70601	70601_688968	Ecd	ecdysoneless cell cycle regulator	Ecd	ecdysoneless cell cycle regulator	-0.0200027	0.0280831	0.476298	-0.0750446	0.0350391	0.816691	-0.0436057	-0.00565343	0.0241633	0.847142	10	1	0.00296738	0.00342248	15.0276	0.0901798	0.377013	43.3356	1.76478	0.92047	0.357327	0.87295
314830	52705	52705_314830	Krr1	KRR1, small subunit (SSU) processome component, homolog (yeast)	Krr1	KRR1, small subunit processome component homolog	-0.0193127	0.0271169	0.476339	-0.0724609	0.0338355	0.816691	-0.0409105	-0.00426856	0.0686876	0.882413	11	1	0.00190743	0.00313998	10.9211	0.363695	0.725233	25.7224	1.3463	1.29213	0.196312	0.787603
362829	66094	66094_362829	Lsm7	LSM7 homolog, U6 small nuclear RNA and mRNA degradation associated	Lsm7	LSM7 homolog, U6 small nuclear RNA and mRNA degradation associated	0.017162	0.0240974	0.476346	-0.0300681	0.0643921	0.816691	0.00453435	0.0269358	0.291956	0.858829	11	1	0	0.00261903	9.81396	0.456964	0.793834	0	1	0.353344	0.72383	0.970269
682469	277250	277250_682469	Kdm3b	KDM3B lysine (K)-specific demethylase 3B	Kdm3b	lysine demethylase 3B	-0.0107853	0.0151475	0.476453	-0.0404739	0.0189033	0.816768	-0.0165388	-0.00197375	0.28574	0.90853	10	1	0	0.000946834	7.29096	0.606854	0.878383	0	1	0.995545	0.319471	0.85796
289076	64214	64214_289076	Rgs18	regulator of G-protein signaling 18	Rgs18	regulator of G-protein signaling 18	0.0360399	0.0506305	0.476575	-0.063194	0.135274	0.816777	0.0150662	0.0546891	0.31387	0.782244	9	1	0	0.0112938	3.04369	0.931586	0.994063	0	1	-0.438889	0.660742	0.958001
294331	22213	22213_294331	Ube2g2	ubiquitin-conjugating enzyme E2G 2	Ube2g2	ubiquitin-conjugating enzyme E2G 2	-0.0163961	0.0230369	0.47663	-0.0615476	0.0287554	0.816777	-0.0349593	-0.00298609	0.163322	0.902559	11	1	3.747e-05	0.00235744	9.13745	0.51911	0.829729	0.624283	1.00628	-0.650541	0.515343	0.923473
361368	16795	16795_361368	Large1	LARGE xylosyl- and glucuronyltransferase 1	Large1	LARGE xylosyl- and glucuronyltransferase 1	-0.0159288	0.022381	0.476645	-0.0597947	0.0279372	0.816777	-0.0367366	-0.000717583	0.124153	0.975394	11	1	0.00043253	0.00191484	10.3177	0.413075	0.763694	7.64474	1.08278	-1.39718	0.162361	0.741468
292041	80707	80707_292041	Wwox	WW domain-containing oxidoreductase	Wwox	WW domain-containing oxidoreductase	-0.0321655	0.0452394	0.47708	-0.120833	0.056502	0.817387	-0.0668194	-0.0018336	0.0796698	0.965739	11	1	0.00893953	0.0090657	17.411	0.0657494	0.318927	45.7598	1.84365	-0.568247	0.569868	0.941849
312135	101118	101118_312135	Tmem168	transmembrane protein 168	Tmem168	transmembrane protein 168	0.0159079	0.0223762	0.477128	-0.0279487	0.0597645	0.817387	0.0114128	0.0221464	0.35477	0.613399	11	1	0	0.00216956	4.08016	0.943658	0.995764	0	1	0.203801	0.838509	0.983897
314111	236904	236904_314111	Klhl15	kelch-like 15	Klhl15	kelch-like family member 15	-0.0212101	0.0298501	0.477362	-0.0797152	0.0372951	0.817387	-0.0396437	-0.00588821	0.236654	0.850922	10	1	0	0.00347851	6.99268	0.637881	0.893344	0	1	-1.38701	0.16544	0.745326
303606	67163	67163_303606	Ccdc47	coiled-coil domain containing 47	Ccdc47	coiled-coil domain containing 47	-0.0110696	0.015579	0.477366	-0.0416039	0.0194647	0.817387	-0.0161363	-0.0085425	0.321598	0.601954	11	1	0	0.00105758	3.4441	0.968962	0.999503	0	1	0.411454	0.68074	0.962395
311827	77794	77794_311827	Adamtsl2	ADAMTS-like 2	Adamtsl2	ADAMTS-like 2	-0.0415758	0.0585154	0.477388	-0.156264	0.0731123	0.817387	-0.0626824	-0.00724708	0.28892	0.889752	10	1	0.0210433	0.0159093	26.1882	0.00190302	0.0362929	65.7638	2.92089	1.06165	0.288396	0.845461
297455	67678	67678_297455	Lsm3	LSM3 homolog, U6 small nuclear RNA and mRNA degradation associated	Lsm3	LSM3 homolog, U6 small nuclear RNA and mRNA degradation associated	0.0282205	0.0397247	0.477455	-0.0496385	0.106079	0.817387	0.00358515	0.048906	0.207055	0.903917	11	1	0.00968838	0.00743682	25.2062	0.00496801	0.068662	60.9036	2.55778	-1.30144	0.193109	0.783724
289338	68897	68897_289338	Disp1	dispatched RND transporter family member 1	Disp1	dispatched RND transporter family member 1	-0.0204716	0.0288205	0.477509	-0.0769586	0.0360155	0.817387	-0.0301231	-0.0107906	0.344771	0.723816	11	1	0	0.00332148	4.8583	0.90044	0.986644	0	1	-1.22442	0.220793	0.80945
360698	77975	77975_360698	Tmem50b	transmembrane protein 50B	Tmem50b	transmembrane protein 50B	-0.0142087	0.0200077	0.477602	-0.053423	0.0250056	0.817387	-0.0255774	-0.00692475	0.213399	0.730073	11	1	0.000312127	0.00191304	12.1841	0.272925	0.64234	7.07384	1.07612	-2.4719	0.0134397	0.357182
499602	269423	269423_499602	Abhd18	abhydrolase domain containing 18	Abhd18	abhydrolase domain containing 18	0.0192254	0.0270718	0.477603	-0.0338344	0.0722852	0.817387	-0.00514569	0.0299875	0.289191	0.866726	11	1	9.78365e-05	0.00288434	11.581	0.314078	0.683222	1.11947	1.01132	1.02352	0.306062	0.852189
312251	192196	192196_312251	Luc7l2	LUC7-like 2 (S. cerevisiae)	Luc7l2	LUC7-like 2 pre-mRNA splicing factor	0.0115217	0.0162254	0.47764	-0.0202795	0.0433229	0.817387	-0.00124404	0.0185997	0.261057	0.947982	11	1	0	0.000975748	8.82464	0.548823	0.844152	0	1	-1.45599	0.145394	0.715943
317546	66724	66724_317546	Tab3	TGF-beta activated kinase 1/MAP3K7 binding protein 3	Tab3	TGF-beta activated kinase 1 (MAP3K7) binding protein 3	-0.0307378	0.0432909	0.477686	-0.115586	0.0541108	0.817387	-0.0632102	-0.0111055	0.0739458	0.801074	10	1	0.0115544	0.00876794	25.9996	0.0020433	0.0378673	63.3971	2.73203	-0.284164	0.776285	0.977474
81683	17319	17319_81683	Mif	macrophage migration inhibitory factor (glycosylation-inhibiting factor)	Mif	macrophage migration inhibitory factor	-0.0164313	0.0231479	0.477802	-0.0618003	0.0289377	0.817479	-0.0300245	0.00131884	0.228794	0.958345	8	1	0	0.00212763	5.60247	0.586854	0.867646	0	1	-0.65287	0.51384	0.923473
300726	110842	110842_300726	Etfa	electron transferring flavoprotein, alpha polypeptide	Etfa	electron transfer flavoprotein subunit alpha	0.0123501	0.0174104	0.478107	-0.0217737	0.0464738	0.817699	0.00485744	0.0175104	0.365931	0.803038	11	1	0	0.00130259	4.69815	0.910409	0.988454	0	1	-0.320262	0.74877	0.971983
288914	212528	212528_288914	Trmt1	tRNA methyltransferase 1	Trmt1	tRNA methyltransferase 1	0.025957	0.0365928	0.478109	-0.0457635	0.0976775	0.817699	0.00396291	0.0422655	0.272068	0.906455	11	1	0.00691702	0.00647227	19.8936	0.0302752	0.210403	48.6398	1.94703	3.35299	0.000799447	0.13162
366262	56190	56190_366262	Rbm38	RNA binding motif protein 38	Rbm38	RNA binding motif protein 38	0.0323182	0.0455614	0.478118	-0.0569806	0.121617	0.817699	0.0117721	0.055596	0.207298	0.701295	11	1	0.011546	0.00943186	23.5499	0.00888911	0.101421	58.4184	2.40491	-1.79863	0.0720776	0.584055
114109	18091	18091_114109	Nkx2-5	NK2 homeobox 5	Nkx2-5	NK2 homeobox 5	0.0438935	0.0618938	0.478217	-0.0774162	0.165203	0.817761	-0.014019	0.0788235	0.22225	0.762763	7	1	0.0087291	0.0129081	9.41832	0.151382	0.490524	40.368	1.67695	0.0920793	0.926635	0.992833
296456	16410	16410_296456	Itgav	integrin alpha V	Itgav	integrin subunit alpha V	-0.02345	0.033075	0.478329	-0.0882759	0.0413759	0.817846	-0.0424428	-0.00486527	0.201315	0.881309	10	1	0.00378145	0.00494425	13.0944	0.158381	0.499796	36.1879	1.5671	-0.745824	0.455774	0.90701
301463	75619	75619_301463	Fastkd2	FAST kinase domains 2	Fastkd2	FAST kinase domains 2	0.0173149	0.0244272	0.478426	-0.0305616	0.0651915	0.817906	0.00303895	0.040349	0.0668795	0.908287	11	1	0.00128553	0.00242587	10.2851	0.415849	0.76574	21.5924	1.27539	-0.277791	0.781173	0.97751
296098	329504	329504_296098	Lcmt2	leucine carboxyl methyltransferase 2	Lcmt2	leucine carboxyl methyltransferase 2	0.0377008	0.0532021	0.478551	-0.0665733	0.141975	0.817917	-0.0135251	0.0628102	0.279084	0.848291	11	1	0.0158846	0.0126828	21.8227	0.016034	0.14411	64.7821	2.83946	2.13951	0.0323943	0.44666
25411	12789	12789_25411	Cnga2	cyclic nucleotide gated channel alpha 2	Cnga2	cyclic nucleotide gated channel subunit alpha 2	0.0520153	0.0734132	0.478617	-0.0918718	0.195902	0.817917	-0.00638906	0.103366	0.101013	0.986902	8	1	0.0113899	0.0187257	7.86527	0.344625	0.709247	32.8463	1.48912	-1.83132	0.0670531	0.573679
289089	117198	117198_289089	Ivns1abp	influenza virus NS1A binding protein	Ivns1abp	influenza virus NS1A binding protein	-0.01312	0.0185173	0.47862	-0.0494132	0.0231733	0.817917	-0.0290129	-0.00373287	0.161396	0.847507	10	1	0	0.00140228	6.80822	0.657079	0.901411	0	1	-1.06951	0.284839	0.844673
25590	11438	11438_25590	Chrna4	cholinergic receptor, nicotinic, alpha polypeptide 4	Chrna4	cholinergic receptor nicotinic alpha 4 subunit	-0.032032	0.0452371	0.478889	-0.120695	0.0566311	0.818152	-0.0655044	0.00683263	0.11405	0.868697	11	1	0.00463723	0.00882852	10.4801	0.399426	0.754516	21.8708	1.27993	0.745471	0.455987	0.90701
303701	56745	56745_303701	C1qtnf1	C1q and tumor necrosis factor related protein 1	C1qtnf1	C1q and TNF related 1	0.0263719	0.0372456	0.478912	-0.0466282	0.0993719	0.818152	0.00726771	0.0413052	0.291467	0.853137	11	1	0	0.00577034	8.04718	0.624228	0.886709	0	1	-0.985593	0.324333	0.860136
25532	19341	19341_25532	Rab4a	RAB4A, member RAS oncogene family	Rab4a	RAB4A, member RAS oncogene family	0.0232664	0.0328675	0.479018	-0.0411528	0.0876855	0.818152	0.000435496	0.0433698	0.0833022	0.985968	11	1	0.00479698	0.00505398	17.2649	0.0687042	0.327457	43.7346	1.77729	-0.109624	0.912708	0.992833
361649	233871	233871_361649	Atxn2l	ataxin 2-like	Atxn2l	ataxin 2-like	0.0270857	0.038278	0.479191	-0.0479378	0.102109	0.818152	0.0152079	0.0503813	0.0945457	0.717955	11	1	0.00615696	0.00661314	19.3589	0.0359335	0.229656	42.9209	1.75195	0.445741	0.655784	0.958001
114766	12034	12034_114766	Phb2	prohibitin 2	Phb2	prohibitin 2	-0.0127817	0.0180655	0.479242	-0.0481895	0.022626	0.818152	-0.0206968	-0.00725056	0.277788	0.718154	11	1	0	0.00139322	2.84968	0.984743	1	0	1	0.54507	0.585705	0.945382
361606	66273	66273_361606	Aamdc	adipogenesis associated Mth938 domain containing	Aamdc	adipogenesis associated, Mth938 domain containing	0.0256807	0.0362977	0.479254	-0.0454615	0.0968229	0.818152	0.00630126	0.0484917	0.168881	0.86068	11	1	0.00646843	0.00618559	19.3042	0.0365651	0.231773	49.4073	1.97657	0.183671	0.854272	0.986652
684934	243846	243846_684934	Ccdc9	coiled-coil domain containing 9	Ccdc9	coiled-coil domain containing 9	-0.024654	0.0348512	0.479314	-0.0929611	0.0436532	0.818152	-0.0380948	-0.000297094	0.28842	0.992686	10	1	0.00241814	0.00545549	10.5689	0.306419	0.674245	20.2238	1.25351	-0.125425	0.900187	0.9918
140940	11842	11842_140940	Arf3	ADP-ribosylation factor 3	Arf3	ADP-ribosylation factor 3	-0.0135583	0.019169	0.479377	-0.051129	0.0240123	0.818152	-0.0296357	-0.00820763	0.164495	0.6939	10	1	0	0.00148396	5.43497	0.794863	0.956563	0	1	0.270272	0.786951	0.977618
362375	71835	71835_362375	Lancl2	LanC (bacterial lantibiotic synthetase component C)-like 2	Lancl2	LanC like glutathione S-transferase 2	0.0152706	0.0215919	0.47942	-0.0270488	0.05759	0.818152	-0.00145503	0.024346	0.293093	0.950411	10	1	0	0.00212592	6.95728	0.641568	0.895338	0	1	-0.391279	0.695591	0.966724
687183	215194	215194_687183	Kri1	KRI1 homolog	Kri1	KRI1 homolog	0.0235155	0.0332608	0.479563	-0.0416744	0.0887055	0.818152	-0.000146476	0.0424952	0.150266	0.996143	10	1	0.00243462	0.00494173	11.2476	0.25912	0.629847	22.6203	1.29233	0.3568	0.721242	0.970269
84510	20257	20257_84510	Stmn2	stathmin-like 2	Stmn2	stathmin 2	-0.013825	0.0195546	0.47957	-0.0521513	0.0245013	0.818152	-0.0226671	-0.00336028	0.268915	0.87924	11	1	0	0.00171475	7.09897	0.71607	0.927719	0	1	-0.575796	0.564753	0.9407
56718	56717	56717_56718	Mtor	mechanistic target of rapamycin kinase	Mtor	mechanistic target of rapamycin kinase	-0.0117853	0.0166729	0.479657	-0.0444637	0.020893	0.818152	-0.0177977	-0.00295971	0.272043	0.855704	11	1	0.000514322	0.00125598	12.4405	0.256656	0.626676	17.1994	1.20772	0.240719	0.809773	0.980799
29457	17760	17760_29457	Map6	microtubule-associated protein 6	Map6	microtubule-associated protein 6	-0.0165182	0.0233689	0.479662	-0.0623205	0.029284	0.818152	-0.0292137	-0.00576952	0.242028	0.816559	11	1	0	0.00255232	6.7545	0.7484	0.941478	0	1	-1.51503	0.129765	0.696455
287126	79044	79044_287126	Mrps34	mitochondrial ribosomal protein S34	Mrps34	mitochondrial ribosomal protein S34	0.0210673	0.0298055	0.479675	-0.0373505	0.079485	0.818152	-0.00548046	0.029798	0.348798	0.823555	11	1	0.00339482	0.0041572	14.4169	0.154811	0.49566	36.2974	1.5698	-0.955488	0.339331	0.863349
313138	50793	50793_313138	Orc3	origin recognition complex, subunit 3	Orc3	origin recognition complex, subunit 3	-0.016173	0.0228821	0.479692	-0.061021	0.028675	0.818152	-0.0313215	-0.00920024	0.193363	0.695761	11	1	2.68472e-06	0.00218156	9.6573	0.471056	0.801547	0.0437347	1.00044	-1.01141	0.311818	0.855005
306764	18193	18193_306764	Nsd1	nuclear receptor-binding SET-domain protein 1	Nsd1	nuclear receptor binding SET domain protein 1	-0.0132948	0.0188325	0.480218	-0.0502059	0.0236162	0.818943	-0.0274117	-0.000294022	0.100889	0.989349	11	1	0.000570468	0.00143809	9.0826	0.524283	0.83223	15.3086	1.18076	1.88324	0.0596672	0.552525
362334	68487	68487_362334	Tmem140	transmembrane protein 140	Tmem140	transmembrane protein 140	0.0514182	0.0728713	0.480435	-0.0914068	0.194243	0.819094	-0.0443268	0.0960783	0.199999	0.690348	8	1	0.0216021	0.021203	18.1558	0.0112863	0.117864	60.8374	2.55345	1.0222	0.306687	0.852189
289276	11566	11566_289276	Adss2	adenylosuccinate synthase 2	Adss2	adenylosuccinate synthase 2	-0.0284259	0.0402891	0.48047	-0.107391	0.0505393	0.819094	-0.0658194	-0.0064519	0.00847377	0.893767	7	1	0.00644613	0.00642539	14.4212	0.0252692	0.188996	59.9611	2.49757	3.13484	0.00171947	0.172223
309376	319740	319740_309376	Zfyve27	zinc finger, FYVE domain containing 27	Zfyve27	zinc finger FYVE-type containing 27	0.015221	0.0215748	0.480499	-0.0270648	0.0575069	0.819094	0.00975411	0.0198589	0.36715	0.670393	11	1	0	0.00195936	4.65703	0.912881	0.989746	0	1	-0.746345	0.455459	0.90701
309275	24102	24102_309275	Trex2	three prime repair exonuclease 2	Trex2	three prime repair exonuclease 2	0.0405602	0.0575019	0.48058	-0.0721416	0.153262	0.819094	-0.0270924	0.0767333	0.126297	0.706381	7	1	0.00327676	0.0121514	5.90111	0.434359	0.780575	13.5415	1.15662	-1.36971	0.170776	0.753196
315345	56447	56447_315345	Copz1	coatomer protein complex, subunit zeta 1	Copz1	COPI coat complex subunit zeta 1	-0.0147708	0.0209452	0.480677	-0.0558227	0.026281	0.819094	-0.0240589	-0.00609977	0.235086	0.789582	11	1	0.00144407	0.00195443	14.7058	0.143163	0.476641	33.0773	1.49426	0.203272	0.838922	0.983897
364386	268749	268749_364386	Rnf31	ring finger protein 31	Rnf31	ring finger protein 31	0.0382385	0.0542231	0.480682	-0.0680368	0.144514	0.819094	0.00423479	0.062678	0.256415	0.938073	8	1	0.0115894	0.0119762	15.2066	0.0334402	0.220598	56.8607	2.31807	-0.665008	0.506045	0.92073
309673	72462	72462_309673	Rrp1b	ribosomal RNA processing 1B	Rrp1b	ribosomal RNA processing 1B	-0.0194715	0.0276157	0.480755	-0.0735974	0.0346543	0.819109	-0.0336956	-0.00220364	0.274102	0.944195	10	1	0	0.00303355	3.49801	0.94125	0.995764	0	1	0.593884	0.55259	0.936125
64529	13030	13030_64529	Ctsb	cathepsin B	Ctsb	cathepsin B	0.0103418	0.0146694	0.480815	-0.0184097	0.0390933	0.819109	0.00390543	0.0218357	0.165684	0.799146	11	1	0	0.000939284	7.76234	0.652039	0.899149	0	1	0.726613	0.467463	0.910755
294972	72039	72039_294972	Mccc1	methylcrotonoyl-Coenzyme A carboxylase 1 (alpha)	Mccc1	methylcrotonyl-CoA carboxylase subunit 1	-0.0139365	0.0197722	0.480902	-0.0526893	0.0248163	0.819151	-0.0265049	-0.0023135	0.16447	0.921653	11	1	0.000423679	0.00168727	10.8537	0.369026	0.728751	9.8407	1.10915	1.47572	0.140019	0.71138
684527	382056	382056_684527	Crtc1	CREB regulated transcription coactivator 1	Crtc1	CREB regulated transcription coactivator 1	0.0210173	0.0298241	0.480992	-0.0374369	0.0794715	0.819197	-0.0013422	0.0352029	0.240729	0.964068	10	1	0.000416923	0.00383438	11.0222	0.274188	0.64462	4.47202	1.04681	0.19057	0.848862	0.986528
305248	665563	665563_305248	Mthfd2l	methylenetetrahydrofolate dehydrogenase (NADP+ dependent) 2-like	Mthfd2l	methylenetetrahydrofolate dehydrogenase (NADP+ dependent) 2-like	0.0226477	0.0321437	0.481073	-0.0403528	0.0856483	0.819229	0.00250368	0.0416036	0.198564	0.943139	11	1	0.000559861	0.00454621	9.37319	0.49709	0.81621	4.82331	1.05068	-0.967063	0.333512	0.860755
502858	54368	54368_502858	Gp9	glycoprotein 9 platelet	Gp9	glycoprotein IX (platelet)	0.0459223	0.065188	0.481147	-0.0818439	0.173688	0.819248	-0.0104141	0.0956028	0.116038	0.85645	8	1	0.00918867	0.0151265	8.85296	0.263386	0.63408	30.9222	1.44764	-0.184649	0.853504	0.986652
309082	212070	212070_309082	Clrn3	clarin 3	Clrn3	clarin 3	0.042976	0.0610359	0.481364	-0.0766522	0.162604	0.819459	-0.0118257	0.06318	0.264442	0.99514	7	1	0.00500128	0.0124776	10.851	0.0930928	0.384473	20.2112	1.25331	-2.20972	0.0271249	0.422669
682105	225362	225362_682105	Reep2	receptor accessory protein 2	Reep2	receptor accessory protein 2	0.0128453	0.0182446	0.481395	-0.0229135	0.0486041	0.819459	0.00785233	0.0247259	0.227201	0.677093	11	1	0	0.00140529	4.06369	0.944428	0.995764	0	1	1.14773	0.251079	0.826723
498404	104479	104479_498404	Ccdc117	coiled-coil domain containing 117	Ccdc117	coiled-coil domain containing 117	-0.0349064	0.0495973	0.48156	-0.132115	0.0623026	0.819508	-0.0485341	-0.00291183	0.190716	0.920521	11	1	0.0140284	0.0111843	25.889	0.00389244	0.0583688	62.7475	2.68439	-0.52228	0.601476	0.948958
246235	246049	246049_246235	Slc36a2	solute carrier family 36 (proton/amino acid symporter), member 2	Slc36a2	solute carrier family 36 member 2	0.0439859	0.0625012	0.481582	-0.0785142	0.166486	0.819508	-0.0135204	0.0792909	0.245597	0.73484	8	1	0.0141323	0.0140854	20.0571	0.00544771	0.0736142	65.1855	2.87236	-0.4595	0.645875	0.958001
78971	11796	11796_78971	Birc3	baculoviral IAP repeat-containing 3	Birc3	baculoviral IAP repeat-containing 3	-0.0378896	0.0538546	0.481711	-0.143443	0.0676635	0.819508	-0.0765884	-0.0181482	0.0735758	0.742947	11	1	0.0123248	0.0130191	17.9887	0.0551549	0.288598	43.4325	1.7678	0.0668746	0.946682	0.995454
81816	22210	22210_81816	Ube2b	ubiquitin-conjugating enzyme E2B	Ube2b	ubiquitin-conjugating enzyme E2B	-0.0207302	0.0294662	0.481728	-0.0784829	0.0370225	0.819508	-0.0453506	-0.00940384	0.0618064	0.761271	11	1	0.0031201	0.00390793	13.7565	0.184392	0.536091	35.5485	1.55155	-0.443342	0.657519	0.958001
309419	18719	18719_309419	Pip5k1b	phosphatidylinositol-4-phosphate 5-kinase, type 1 beta	Pip5k1b	phosphatidylinositol-4-phosphate 5-kinase type 1 beta	-0.016564	0.023551	0.481854	-0.0627231	0.0295951	0.819508	-0.0273193	-0.0037584	0.26085	0.879813	11	1	5.41883e-06	0.00261141	9.71641	0.465716	0.799411	0.0876951	1.00088	0.174593	0.8614	0.987373
299258	27277	27277_299258	Golga5	golgin A5	Golga5	golgin A5	0.0133204	0.0189404	0.481882	-0.0238021	0.0504428	0.819508	0.00704674	0.0195813	0.333042	0.732962	11	1	0	0.00161711	5.32422	0.868495	0.97988	0	1	-0.799766	0.423847	0.90103
310812	75769	75769_310812	Plppr5	phospholipid phosphatase related 5	Plppr5	phospholipid phosphatase related 5	-0.0231184	0.0328744	0.48191	-0.0875511	0.0413143	0.819508	-0.0357339	0.00120951	0.284726	0.962271	11	1	0.00440119	0.00501652	15.1658	0.126133	0.446672	39.6264	1.65635	0.162796	0.870679	0.988193
289231	59287	59287_289231	Ncstn	nicastrin	Ncstn	nicastrin	-0.0115588	0.0164386	0.481964	-0.0437779	0.0206604	0.819508	-0.0234716	-0.00390548	0.215589	0.837983	11	1	0	0.00101107	5.27014	0.872418	0.981645	0	1	0.47029	0.638148	0.955684
361940	70804	70804_361940	Pgrmc2	progesterone receptor membrane component 2	Pgrmc2	progesterone receptor membrane component 2	-0.0126132	0.0179392	0.481986	-0.0477733	0.0225469	0.819508	-0.0207668	0.000630524	0.270052	0.973697	11	1	5.30817e-05	0.00147255	8.19203	0.610086	0.880103	1.47156	1.01494	0.967417	0.333335	0.860755
259237	105445	105445_259237	Dock9	dedicator of cytokinesis 9	Dock9	dedicator of cytokinesis 9	-0.0197418	0.0280853	0.482104	-0.0747879	0.0353043	0.819601	-0.0373532	-0.00243865	0.175284	0.930778	11	1	0.00281311	0.00358177	15.4568	0.116275	0.430691	35.8933	1.5599	-0.67177	0.50173	0.919824
316737	64898	64898_316737	Lpin2	lipin 2	Lpin2	lipin 2	0.0151121	0.0215052	0.482232	-0.0270374	0.0572616	0.819623	0.00846153	0.0254039	0.258467	0.709209	11	1	0	0.00184941	5.82076	0.830091	0.969466	0	1	-0.875366	0.381375	0.886036
500564	100017	100017_500564	Ldlrap1	low density lipoprotein receptor adaptor protein 1	Ldlrap1	low density lipoprotein receptor adaptor protein 1	0.0462895	0.0658775	0.482268	-0.0828281	0.175407	0.819623	-0.0126047	0.0800697	0.232968	0.815494	11	1	0.0151891	0.0194582	13.5388	0.195085	0.550996	34.3666	1.52362	1.12664	0.259895	0.8293
56082	74498	74498_56082	Gorasp1	golgi reassembly stacking protein 1	Gorasp1	golgi reassembly stacking protein 1	0.0171137	0.0243631	0.482403	-0.0306371	0.0648646	0.819623	-0.00157531	0.0253044	0.359604	0.944113	11	1	0.00105996	0.00261102	11.2924	0.335192	0.701221	16.6848	1.20026	-0.683625	0.494212	0.916975
64865	18530	18530_64865	Pcdh8	protocadherin 8	Pcdh8	protocadherin 8	0.0339258	0.0482985	0.482417	-0.0607375	0.128589	0.819623	0.00893755	0.054815	0.279086	0.839746	11	1	0.0116508	0.0110442	19.3906	0.0355725	0.228462	49.3494	1.97431	-0.840408	0.40068	0.893908
680014	77805	77805_680014	Esco1	establishment of sister chromatid cohesion N-acetyltransferase 1	Esco1	establishment of sister chromatid cohesion N-acetyltransferase 1	-0.0162511	0.0231404	0.482504	-0.0616055	0.0291033	0.819623	-0.0269547	-0.00377937	0.312587	0.888995	7	1	1.28816e-06	0.00175961	4.17866	0.652513	0.899405	0.0292437	1.00029	0.779539	0.435662	0.903338
297998	66401	66401_297998	Nudt2	nudix hydrolase 2	Nudt2	nudix hydrolase 2	-0.0196621	0.0279979	0.482512	-0.074537	0.0352129	0.819623	-0.0304842	-0.00557371	0.284425	0.848289	11	1	3.75174e-05	0.00343207	15.0331	0.130859	0.455948	0.41154	1.00413	-0.0680449	0.94575	0.995183
59114	26941	26941_59114	Nherf1	NHERF family PDZ scaffold protein 1	Nherf1	NHERF family PDZ scaffold protein 1	0.0424071	0.0603916	0.482553	-0.0759582	0.160772	0.819623	-0.00706359	0.0796143	0.221684	0.880215	7	1	0.0096193	0.0135369	10.0799	0.121329	0.438845	41.9635	1.72305	-1.17879	0.238484	0.816911
25281	218210	218210_25281	Nup153	nucleoporin 153	Nup153	nucleoporin 153	-0.0130804	0.018632	0.482655	-0.0495984	0.0234376	0.819689	-0.0253887	9.44485e-05	0.221648	0.996133	11	1	0.000277434	0.00130549	10.7795	0.37495	0.734835	7.01628	1.07546	-0.389195	0.697132	0.966858
81512	16840	16840_81512	Cnmd	chondromodulin	Cnmd	chondromodulin	0.0529392	0.0754238	0.482748	-0.0948889	0.200767	0.819691	-0.0116944	0.0905801	0.257018	0.873266	7	1	0.00730132	0.0209434	8.21087	0.223058	0.588749	18.5742	1.22811	0.892975	0.371871	0.878615
300079	27367	27367_300079	Rpl3	ribosomal protein L3	Rpl3	ribosomal protein L3	0.0278369	0.0396697	0.482855	-0.0499143	0.105588	0.819691	0.0057185	0.044702	0.249392	0.846825	9	1	0.0076678	0.00684343	20.9684	0.00723184	0.0885985	59.5404	2.4716	-2.45556	0.0140665	0.361209
292810	67471	67471_292810	Gpatch1	G patch domain containing 1	Gpatch1	G patch domain containing 1	-0.0165087	0.0235263	0.482859	-0.0626195	0.029602	0.819691	-0.0246475	-0.00783296	0.317265	0.761397	11	1	0	0.002434	5.3069	0.869757	0.980419	0	1	0.84293	0.399267	0.893814
192259	665270	665270_192259	Plb1	phospholipase B1	Plb1	phospholipase B1	-0.0317873	0.0453045	0.482906	-0.120583	0.0570079	0.819691	-0.0511826	0.00214354	0.266259	0.975654	11	1	9.25937e-06	0.00738557	16.5132	0.0858551	0.367881	0.0333122	1.00033	-0.836636	0.402797	0.894264
362262	280635	280635_362262	Emilin3	elastin microfibril interfacer 3	Emilin3	elastin microfibril interfacer 3	-0.0347331	0.0495183	0.483041	-0.131787	0.062321	0.819814	-0.0789125	-0.0134874	0.193222	0.815146	9	1	0	0.00870796	4.4908	0.810353	0.961176	0	1	-1.3728	0.169816	0.752756
287475	67279	67279_287475	Med31	mediator complex subunit 31	Med31	mediator complex subunit 31	-0.0224241	0.0319862	0.483269	-0.0851159	0.0402677	0.819884	-0.0365035	0.000809985	0.188771	0.974252	11	1	0.00402997	0.00453612	16.4448	0.0875868	0.372521	40.6976	1.68627	-1.43253	0.151991	0.72598
308913	112405	112405_308913	Egln1	egl-9 family hypoxia-inducible factor 1	Egln1	egl-9 family hypoxia-inducible factor 1	-0.0159408	0.0227409	0.48332	-0.0605122	0.0286306	0.819884	-0.0236382	0.00539901	0.32569	0.815474	10	1	0.000363129	0.00205379	6.7043	0.667875	0.905215	6.84782	1.07351	0.0876887	0.930124	0.993334
310378	18115	18115_310378	Nnt	nicotinamide nucleotide transhydrogenase	Nnt	nicotinamide nucleotide transhydrogenase	-0.0139698	0.0199293	0.483323	-0.0530305	0.0250909	0.819884	-0.0246428	0.0032779	0.269715	0.874755	11	1	0.0002985	0.00158582	6.86815	0.737831	0.936274	6.66682	1.07143	-0.72598	0.467851	0.910755
313183	11471	11471_313183	Actl7b	actin-like 7b	Actl7b	actin-like 7b	0.0397722	0.0567416	0.483343	-0.0714392	0.150984	0.819884	-0.0213237	0.088898	0.253889	0.66723	7	1	0.00888336	0.0110935	12.3307	0.0549844	0.28855	49.867	1.99469	2.33014	0.0197987	0.395632
303244	24070	24070_303244	Mpdu1	mannose-P-dolichol utilization defect 1	Mpdu1	mannose-P-dolichol utilization defect 1	0.0183519	0.0261885	0.483451	-0.0329766	0.0696804	0.819884	0.00433585	0.0390036	0.0795973	0.865859	11	1	0.00234015	0.00324433	13.7211	0.186097	0.537481	31.8589	1.46754	0.160996	0.872096	0.988321
302899	106200	106200_302899	Txndc11	thioredoxin domain containing 11	Txndc11	thioredoxin domain containing 11	-0.0183196	0.0261449	0.483492	-0.0695627	0.0329234	0.819884	-0.0331898	0.003997	0.247196	0.841485	11	1	0.0020509	0.00290171	14.2295	0.16278	0.506243	31.0285	1.44987	-1.82489	0.0680179	0.576146
24932	12504	12504_24932	Cd4	CD4 antigen	Cd4	Cd4 molecule	0.0472892	0.067507	0.48361	-0.085022	0.1796	0.819884	0.0196987	0.106542	0.0531608	0.775993	11	1	0.0123798	0.0183506	15.0043	0.131906	0.458139	30.3373	1.43549	0.900952	0.367614	0.877454
313047	107271	107271_313047	Yars1	tyrosyl-tRNA synthetase 1	Yars1	tyrosyl-tRNA synthetase 1	-0.0179034	0.0255675	0.483778	-0.0680147	0.032208	0.819884	-0.036594	-0.00152184	0.125385	0.953883	7	1	0.00121577	0.00246676	9.3633	0.154154	0.494627	27.7383	1.38386	-0.0396962	0.968335	0.99769
25674	14654	14654_25674	Glra1	glycine receptor, alpha 1 subunit	Glra1	glycine receptor, alpha 1	0.0279435	0.0399076	0.4838	-0.0502741	0.106161	0.819884	0.0159706	0.0327693	0.441639	0.754915	8	1	0	0.00521293	2.51958	0.925615	0.992841	0	1	-0.785118	0.432385	0.902301
94271	11957	11957_94271	Atp5pf	ATP synthase peripheral stalk subunit F6	Atp5pf	ATP synthase peripheral stalk subunit F6	-0.0142887	0.0204073	0.483817	-0.0542863	0.0257089	0.819884	-0.0311401	-0.00435397	0.177819	0.847499	7	1	0	0.00157882	4.5731	0.599609	0.874237	0	1	-0.0319938	0.974477	0.99769
303669	66176	66176_303669	Nat9	N-acetyltransferase 9 (GCN5-related, putative)	Nat9	N-acetyltransferase 9	0.0201178	0.0287342	0.483844	-0.0362002	0.0764358	0.819884	0.00593403	0.0348492	0.156142	0.823956	11	1	0.00325091	0.00380126	15.7695	0.106425	0.412914	38.9566	1.63818	-0.243519	0.807603	0.980143
84006	18759	18759_84006	Prkci	protein kinase C, iota	Prkci	protein kinase C, iota	-0.0162039	0.0231469	0.483898	-0.0615709	0.0291632	0.819884	-0.0262929	-0.00498598	0.315593	0.84683	11	1	0	0.00213812	2.93953	0.982812	1	0	1	0.308273	0.757875	0.973573
85482	27354	27354_85482	Nbn	nibrin	Nbn	nibrin	0.0127356	0.0181931	0.483912	-0.0229222	0.0483934	0.819884	0.00874791	0.0169058	0.42313	0.634027	11	1	0	0.00127753	3.61977	0.962874	0.997209	0	1	0.873168	0.382571	0.886529
25367	110532	110532_25367	Adarb1	adenosine deaminase, RNA-specific, B1	Adarb1	adenosine deaminase, RNA-specific, B1	-0.0163721	0.0233904	0.483957	-0.0622164	0.0294721	0.819884	-0.0232392	-0.00627601	0.34935	0.803268	11	1	1.11226e-06	0.00241387	5.52018	0.853838	0.977763	0.0178508	1.00018	-0.448686	0.653658	0.958001
81738	269966	269966_81738	Nup98	nucleoporin 98	Nup98	nucleoporin 98 and 96 precursor	-0.0133731	0.0191135	0.484134	-0.050835	0.0240887	0.820078	-0.0205748	-0.00883171	0.355977	0.684233	11	1	0	0.00136576	1.74913	0.997926	1	0	1	-0.488603	0.625123	0.953416
302980	68636	68636_302980	Fahd1	fumarylacetoacetate hydrolase domain containing 1	Fahd1	fumarylacetoacetate hydrolase domain containing 1	-0.0270514	0.0386694	0.484206	-0.102842	0.0487393	0.820093	-0.0510125	-0.0111796	0.118843	0.77985	11	1	0.00701809	0.00715906	18.0792	0.053642	0.284839	44.4984	1.80175	1.01392	0.310621	0.855005
54322	12864	12864_54322	Cox6c	cytochrome c oxidase subunit 6C	Cox6c	cytochrome c oxidase subunit 6C	0.0260964	0.0373219	0.484412	-0.0470532	0.099246	0.820337	0.00904455	0.0433416	0.275817	0.833709	7	1	0	0.00554681	3.15762	0.788819	0.955511	0	1	-0.958017	0.338054	0.863349
288615	66711	66711_288615	Sbds	SBDS ribosome maturation factor	Sbds	Sbds, ribosome maturation factor	0.0208071	0.0297719	0.484624	-0.0375446	0.0791589	0.82054	0.00377694	0.0350169	0.287472	0.90862	8	1	0	0.0034274	5.58193	0.58932	0.86911	0	1	-1.48068	0.138692	0.709982
171576	12236	12236_171576	Bub1b	BUB1B, mitotic checkpoint serine/threonine kinase	Bub1b	BUB1 mitotic checkpoint serine/threonine kinase B	-0.0269662	0.0385875	0.484657	-0.102596	0.0486639	0.82054	-0.0331744	-0.0030507	0.415718	0.942288	11	1	2.5723e-06	0.00603937	9.23635	0.509829	0.824131	0.0147743	1.00015	0.162688	0.870764	0.988193
192207	67586	67586_192207	Ubxn11	UBX domain protein 11	Ubxn11	UBX domain protein 11	-0.0204055	0.0292086	0.484795	-0.0776532	0.0368423	0.820667	-0.0347897	-0.00914938	0.273352	0.761447	11	1	1.83875e-07	0.00379742	7.56934	0.670821	0.906376	0.00190185	1.00002	-0.269541	0.787513	0.977633
24217	11945	11945_24217	Atp4b	ATPase, H+/K+ exchanging, beta polypeptide	Atp4b	ATPase H+/K+ transporting subunit beta	-0.0526747	0.0754329	0.48499	-0.20052	0.095171	0.820675	-0.103204	0.026533	0.237011	0.611363	7	1	0.0143548	0.0194251	8.5737	0.19901	0.557704	44.2777	1.79462	-1.03531	0.300522	0.850495
65024	231252	231252_65024	Chrna9	cholinergic receptor, nicotinic, alpha polypeptide 9	Chrna9	cholinergic receptor nicotinic alpha 9 subunit	-0.0309178	0.0442764	0.484995	-0.117698	0.0558622	0.820675	-0.0528894	-0.00550133	0.309827	0.921404	7	1	3.66023e-07	0.00648172	10.3588	0.110332	0.420434	0.0021973	1.00002	1.7712	0.0765279	0.59446
361454	215814	215814_361454	Ccdc28a	coiled-coil domain containing 28A	Ccdc28a	coiled-coil domain containing 28A	0.0195561	0.028008	0.485032	-0.0353386	0.0744508	0.820675	0.00330524	0.0352014	0.219381	0.91006	11	1	0.000547496	0.00358394	9.93865	0.445892	0.785836	6.29311	1.06716	-0.914465	0.360472	0.874652
309772	215031	215031_309772	Vgll2	vestigial like family member 2	Vgll2	vestigial-like family member 2	-0.0260209	0.0372682	0.485049	-0.0990653	0.0470236	0.820675	-0.0678992	-0.0148197	0.168306	0.712117	10	1	0	0.00486026	9.72062	0.373572	0.733559	0	1	-2.38852	0.0169162	0.378424
363502	23947	23947_363502	Mid2	midline 2	Mid2	midline 2	0.0261804	0.0375088	0.48519	-0.0473355	0.0996962	0.820806	0.00692331	0.0592045	0.0715973	0.861833	10	1	0.00342132	0.00572899	13.3055	0.149261	0.486089	26.3879	1.35847	-2.00513	0.0449496	0.508675
81770	67281	67281_81770	Rpl37	ribosomal protein L37	Rpl37l1	ribosomal protein L37-like 1	0.033499	0.048029	0.485506	-0.0606361	0.127634	0.821236	0.00391585	0.0608384	0.314798	0.94343	7	1	0	0.00792135	1.84742	0.933183	0.994524	0	1	0.621968	0.533963	0.929565
497857	58239	58239_497857	Dexi	dexamethasone-induced transcript	Dexi	Dexi homolog	0.0187561	0.0269022	0.48568	-0.0339712	0.0714833	0.821424	0.00390462	0.0351957	0.208605	0.899384	7	1	0.000220082	0.00272337	5.15979	0.523488	0.83223	4.19139	1.04375	-0.368579	0.712441	0.968287
304318	74239	74239_304318	Iqce	IQ motif containing E	Iqce	IQ motif containing E	0.0243971	0.0349998	0.485763	-0.0442012	0.0929953	0.821438	-0.0039067	0.0466233	0.161556	0.895197	10	1	0.00361076	0.00509672	11.0027	0.275521	0.646249	32.6186	1.48409	-0.324974	0.745201	0.971983
114210	263876	263876_114210	Spata2	spermatogenesis associated 2	Spata2	spermatogenesis associated 2	-0.014992	0.0215128	0.485873	-0.0571563	0.0271723	0.821438	-0.0263703	0.00059117	0.260524	0.980207	11	1	0	0.00191117	8.16834	0.612398	0.881157	0	1	-1.13744	0.255355	0.826723
498281	71740	71740_498281	Nectin4	nectin cell adhesion molecule 4	Nectin4	nectin cell adhesion molecule 4	0.0327505	0.0469956	0.485876	-0.0593593	0.12486	0.821438	0.0120102	0.053646	0.353558	0.805234	8	1	0	0.00779128	5.64414	0.581859	0.864039	0	1	-0.27224	0.785437	0.977618
313819	17776	17776_313819	Mast2	microtubule associated serine/threonine kinase 2	Mast2	microtubule associated serine/threonine kinase 2	0.0219275	0.0314711	0.485958	-0.0397546	0.0836097	0.821471	0.00790773	0.052523	0.0362947	0.815382	11	1	0.0034274	0.00415518	13.5674	0.193654	0.548927	36.6827	1.57935	-0.134852	0.892729	0.990882
25121	18549	18549_25121	Pcsk2	proprotein convertase subtilisin/kexin type 2	Pcsk2	proprotein convertase subtilisin/kexin type 2	-0.0206005	0.029577	0.486113	-0.0785704	0.0373693	0.821488	-0.0361302	-0.00819249	0.221851	0.774766	11	1	0.00417723	0.00411659	18.4069	0.0484759	0.269887	46.5282	1.87015	-2.34309	0.019125	0.391428
64635	56463	56463_64635	Snd1	staphylococcal nuclease and tudor domain containing 1	Snd1	staphylococcal nuclease and tudor domain containing 1	0.0121484	0.0174441	0.486167	-0.0220414	0.0463383	0.821488	0.00227205	0.0220924	0.236647	0.897653	11	1	0.000122953	0.00129849	9.97606	0.442596	0.784096	3.5724	1.03705	0.779593	0.43563	0.903338
362152	229279	229279_362152	Hnrnpa3	heterogeneous nuclear ribonucleoprotein A3	Hnrnpa3	heterogeneous nuclear ribonucleoprotein A3	-0.0120541	0.017309	0.486175	-0.0459791	0.0218709	0.821488	-0.0168715	-0.00204562	0.35742	0.913241	11	1	0	0.00138098	3.81266	0.955403	0.996173	0	1	1.22446	0.220778	0.80945
287042	26425	26425_287042	Nubp1	nucleotide binding protein 1	Nubp1	NUBP iron-sulfur cluster assembly factor 1	0.0159811	0.0229503	0.486219	-0.0290007	0.060963	0.821488	0.0015884	0.0300682	0.230891	0.949618	11	1	2.93487e-06	0.00223694	8.9014	0.541486	0.84069	0.0483613	1.00048	0.757845	0.448544	0.905491
365813	66949	66949_365813	Trim59	tripartite motif-containing 59	Trim59	tripartite motif-containing 59	0.0550091	0.0790394	0.486447	-0.0999052	0.209923	0.821709	0.0154265	0.0908303	0.245354	0.835114	11	1	0.0344143	0.0302744	20.9855	0.0211949	0.171032	51.534	2.0633	-1.06946	0.284862	0.844673
364785	64707	64707_364785	Suv39h2	suppressor of variegation 3-9 2	Suv39h2	SUV39H2 histone lysine methyltransferase	-0.015392	0.022119	0.48651	-0.0587445	0.0279605	0.821709	-0.0307077	-0.00289813	0.22607	0.907537	11	1	0	0.0018895	7.83086	0.645354	0.896621	0	1	-0.347192	0.728447	0.97054
155918	16822	16822_155918	Lcp2	lymphocyte cytosolic protein 2	Lcp2	lymphocyte cytosolic protein 2	0.0336551	0.0483676	0.486542	-0.0611436	0.128454	0.821709	-0.0148974	0.0586502	0.228185	0.71463	11	1	0.00681852	0.0100968	13.0036	0.223472	0.589026	29.13	1.41104	1.61746	0.105779	0.659605
89820	71974	71974_89820	Prmt3	protein arginine N-methyltransferase 3	Prmt3	protein arginine methyltransferase 3	0.0230463	0.0331297	0.486656	-0.0418868	0.0879794	0.821709	0.00621047	0.0415698	0.159122	0.843823	10	1	0.00476309	0.00500455	17.9256	0.0360471	0.230017	45.9938	1.85164	-1.83547	0.066436	0.573321
300206	69612	69612_300206	Kansl2	KAT8 regulatory NSL complex subunit 2	Kansl2	KAT8 regulatory NSL complex subunit 2	-0.0130398	0.0187453	0.486663	-0.0497799	0.0237004	0.821709	-0.0271143	-0.00216191	0.121575	0.895809	11	1	0.000803768	0.00156208	13.4379	0.200205	0.558795	21.6749	1.27673	1.13901	0.254697	0.826723
501926	67178	67178_501926	Zmat5	zinc finger, matrin type 5	Zmat5	zinc finger, matrin type 5	-0.0215817	0.0310481	0.48699	-0.0824348	0.0392715	0.822156	-0.0421463	-0.00568714	0.142241	0.863586	10	1	0.00189937	0.00419208	11.2856	0.256642	0.626676	20.2458	1.25385	-0.230684	0.81756	0.981236
316370	72050	72050_316370	Poglut2	protein O-glucosyltransferase 2	Poglut2	protein O-glucosyltransferase 2	0.0228642	0.0329007	0.48709	-0.04162	0.0873483	0.822218	0.0134923	0.0334591	0.379001	0.73056	7	1	0	0.00376664	2.53801	0.86419	0.97922	0	1	-0.527528	0.597827	0.948275
65155	11655	11655_65155	Alas1	aminolevulinic acid synthase 1	Alas1	5'-aminolevulinate synthase 1	0.0167338	0.0240847	0.487186	-0.0304713	0.063939	0.82223	-0.000134669	0.0265343	0.279629	0.99446	11	1	0.00215493	0.00271471	15.1199	0.127751	0.449629	35.4423	1.549	0.872437	0.38297	0.886547
317252	236930	236930_317252	Ercc6l	excision repair cross-complementing rodent repair deficiency complementation group 6 like	Ercc6l	ERCC excision repair 6 like, spindle assembly checkpoint helicase	-0.0505602	0.0727763	0.487222	-0.193199	0.0920788	0.82223	-0.0897307	0.00315128	0.176208	0.957394	10	1	0.0158217	0.0206518	13.6391	0.135754	0.463981	38.1886	1.61783	-1.69578	0.0899273	0.621878
293103	67669	67669_293103	Hikeshi	heat shock protein nuclear import factor	Hikeshi	heat shock protein nuclear import factor hikeshi	-0.0134066	0.0193092	0.487487	-0.0512518	0.0244387	0.822468	-0.0238689	-0.00174181	0.240728	0.932399	11	1	0	0.00173514	6.07378	0.809027	0.96064	0	1	0.0100868	0.991952	0.999965
293854	56504	56504_293854	Srpk3	serine/arginine-rich protein specific kinase 3	Srpk3	SRSF protein kinase 3	0.0268631	0.0386912	0.487497	-0.0489702	0.102696	0.822468	0.0128974	0.0345663	0.390271	0.742786	11	1	2.80634e-06	0.00632049	6.86107	0.738492	0.936661	0.0162161	1.00016	-0.140377	0.888362	0.990882
79217	14611	14611_79217	Gja3	gap junction protein, alpha 3	Gja3	gap junction protein, alpha 3	0.0307774	0.0443345	0.487551	-0.0561166	0.117671	0.822468	0.0180975	0.0395402	0.397556	0.760215	7	1	0	0.00645973	2.09028	0.911211	0.988753	0	1	-0.947358	0.343456	0.864928
313981	217431	217431_313981	Nol10	nucleolar protein 10	Nol10	nucleolar protein 10	-0.0174418	0.0251346	0.487724	-0.0667047	0.0318212	0.822526	-0.0384583	-0.00483371	0.0836021	0.854479	11	1	0.00140451	0.0027043	11.8735	0.293613	0.661486	21.5179	1.27418	0.254521	0.799093	0.979611
306883	108161	108161_306883	Fam50b	family with sequence similarity 50, member B	Fam50b	family with sequence similarity 50, member B	0.0239488	0.0345198	0.487827	-0.0437089	0.0916064	0.822526	0.00486535	0.0666925	0.272279	0.893915	7	1	8.7899e-07	0.00386432	9.6466	0.140345	0.471502	0.00828454	1.00008	1.10911	0.267383	0.833343
246185	68730	68730_246185	Dus1l	dihydrouridine synthase 1 like	Dus1l	dihydrouridine synthase 1-like	0.0204633	0.0295011	0.487905	-0.0373578	0.0782843	0.822526	0.00639064	0.0395654	0.136708	0.831683	11	1	0.00388235	0.00407684	16.7147	0.0809193	0.358081	43.1823	1.76001	0.378532	0.705035	0.967742
293067	65098	65098_293067	Zfand6	zinc finger, AN1-type domain 6	Zfand6	zinc finger AN1-type containing 6	0.0168007	0.0242228	0.48794	-0.0306752	0.0642766	0.822526	-0.00308898	0.024277	0.331678	0.877088	11	1	0.00242395	0.0028089	15.3742	0.119002	0.43576	38.7055	1.63147	-0.597632	0.550085	0.935294
81736	18033	18033_81736	Nfkb1	nuclear factor of kappa light polypeptide gene enhancer in B cells 1, p105	Nfkb1	nuclear factor kappa B subunit 1	0.0153084	0.0220724	0.487961	-0.0279527	0.0585695	0.822526	0.0048447	0.0259156	0.233811	0.815394	11	1	0.000698651	0.00217571	13.7863	0.182963	0.534364	13.1867	1.1519	-0.159299	0.873434	0.988466
362137	72137	72137_362137	Wdsub1	WD repeat, SAM and U-box domain containing 1	Wdsub1	WD repeat, sterile alpha motif and U-box domain containing 1	0.0164089	0.0236629	0.488031	-0.0299696	0.0627874	0.822526	0.00572983	0.0307257	0.255273	0.826027	11	1	5.80205e-06	0.0022373	8.19035	0.610249	0.880103	0.0873147	1.00087	0.240079	0.810269	0.980799
25617	14828	14828_25617	Hspa5	heat shock protein 5	Hspa5	heat shock protein family A (Hsp70) member 5	-0.0387946	0.055974	0.488258	-0.148502	0.0709124	0.822526	-0.0572586	0.00243969	0.315959	0.941036	11	1	0.0275906	0.0153453	76.9362	1.99536e-12	1.71777e-09	82.9552	5.86688	1.97359	0.0484279	0.516595
293481	233870	233870_293481	Tufm	Tu translation elongation factor, mitochondrial	Tufm	Tu translation elongation factor, mitochondrial	-0.0133108	0.0192066	0.48829	-0.0509551	0.0243335	0.822526	-0.0204746	-0.00640018	0.347329	0.770417	11	1	0	0.00148928	2.99407	0.981563	1	0	1	-0.0742652	0.940799	0.994561
289992	218952	218952_289992	Fermt2	fermitin family member 2	Fermt2	FERM domain containing kindlin 2	0.0169642	0.0244869	0.488444	-0.0310293	0.0649576	0.822526	0.00673136	0.0331969	0.211189	0.796058	11	1	0	0.00258825	6.84585	0.739913	0.937514	0	1	-0.5204	0.602785	0.949333
619574	217370	217370_619574	Cybc1	cytochrome b 245 chaperone 1	Cybc1	cytochrome b-245 chaperone 1	0.0191863	0.0276953	0.488459	-0.0350956	0.0734681	0.822526	0.0103926	0.026084	0.358604	0.739324	7	1	0	0.00283082	1.9009	0.928583	0.99331	0	1	-0.0503959	0.959807	0.996568
100911069	71804	71804_100911069	Mtfr2	mitochondrial fission regulator 2	Mtfr2	mitochondrial fission regulator 2	-0.040625	0.0586558	0.488561	-0.155588	0.0743383	0.822526	-0.0718484	-0.00818527	0.206963	0.888163	11	1	0.0113772	0.0153431	13.6941	0.187407	0.539839	32.643	1.48463	-0.241302	0.809321	0.980692
497915	13495	13495_497915	Drg2	developmentally regulated GTP binding protein 2	Drg2	developmentally regulated GTP binding protein 2	0.0157721	0.0227754	0.48862	-0.0288669	0.060411	0.822526	-0.00321535	0.0249224	0.292177	0.878911	10	1	0.00132717	0.00234793	10.8054	0.289284	0.657143	26.2615	1.35614	-0.510948	0.609387	0.95046
295382	80883	80883_295382	Ntng1	netrin G1	Ntng1	netrin G1	0.0350802	0.0506651	0.48869	-0.0642215	0.134382	0.822526	-0.00428762	0.0592356	0.246161	0.916319	11	1	0.0123154	0.0120606	18.6755	0.0445829	0.257637	46.969	1.88569	0.617355	0.537001	0.929923
287645	27681	27681_287645	Snf8	SNF8, ESCRT-II complex subunit, homolog (S. cerevisiae)	Snf8	SNF8 subunit of ESCRT-II	0.0109294	0.0157858	0.488716	-0.0200103	0.0418691	0.822526	0.00478326	0.0192158	0.276686	0.783725	11	1	0	0.00105454	4.67598	0.911746	0.988924	0	1	-0.569805	0.56881	0.94163
287979	381038	381038_287979	Parl	presenilin associated, rhomboid-like	Parl	presenilin associated, rhomboid-like	0.0131557	0.0190051	0.488801	-0.0240937	0.050405	0.822526	0.0052735	0.017933	0.36543	0.786144	11	1	0	0.00153535	6.95774	0.729429	0.933364	0	1	0.248239	0.80395	0.980143
288514	68510	68510_288514	Ints1	integrator complex subunit 1	Ints1	integrator complex subunit 1	0.0215721	0.0311639	0.488802	-0.039508	0.0826523	0.822526	0.00351432	0.0327112	0.327296	0.914885	10	1	0	0.00387431	6.6328	0.675289	0.908579	0	1	-0.403013	0.686939	0.964187
171498	170755	170755_171498	Sgk3	serum/glucocorticoid regulated kinase 3	Sgk3	serum/glucocorticoid regulated kinase family, member 3	0.0413391	0.0597205	0.488806	-0.075711	0.158389	0.822526	0.00808701	0.0727335	0.224782	0.895471	8	1	0.0147293	0.0147483	15.1738	0.0338352	0.222362	55.0994	2.22714	-1.10716	0.268225	0.833586
363069	66812	66812_363069	Ppcdc	phosphopantothenoylcysteine decarboxylase	Ppcdc	phosphopantothenoylcysteine decarboxylase	0.0215652	0.0311546	0.488812	-0.0394967	0.082627	0.822526	0.00259568	0.0412575	0.199122	0.947895	11	1	8.20838e-07	0.00434602	13.067	0.21995	0.584522	0.00742683	1.00007	-2.66625	0.00767016	0.301366
394266	14619	14619_394266	Gjb2	gap junction protein, beta 2	Gjb2	gap junction protein, beta 2	0.0499014	0.072111	0.488932	-0.0914336	0.191236	0.822526	-0.0130595	0.0900597	0.248288	0.822471	11	1	0.0150877	0.0239243	15.3053	0.12132	0.438845	28.085	1.39053	2.46407	0.0137369	0.357563
289277	78825	78825_289277	Desi2	desumoylating isopeptidase 2	Desi2	desumoylating isopeptidase 2	0.0162431	0.0234735	0.488953	-0.0297642	0.0622504	0.822526	0.0118311	0.0248087	0.321755	0.635315	11	1	6.52962e-06	0.00254886	3.84608	0.954023	0.996119	0.106005	1.00106	1.16347	0.244638	0.819796
686310	13846	13846_686310	Ephb4	Eph receptor B4	Ephb4	EPH receptor B4	0.0351112	0.0507426	0.48897	-0.0643425	0.134565	0.822526	0.0142259	0.0674095	0.134487	0.784961	10	1	0.00600774	0.0113775	11.8926	0.219429	0.583884	24.2171	1.31956	0.124167	0.901183	0.9918
691024	71901	71901_691024	Fam219a	family with sequence similarity 219, member A	Fam219a	family with sequence similarity 219, member A	-0.0142226	0.0205557	0.488997	-0.054511	0.0260658	0.822526	-0.0208789	-0.00803344	0.365821	0.726877	11	1	8.50573e-07	0.00163205	5.69214	0.840432	0.973836	0.0166795	1.00017	1.6611	0.0966935	0.639796
85497	66277	66277_85497	Klf15	Kruppel-like transcription factor 15	Klf15	KLF transcription factor 15	0.0217994	0.0315086	0.489027	-0.0399562	0.0835551	0.822526	0.00802904	0.0394103	0.253059	0.809378	11	1	1.91971e-07	0.00416538	13.9825	0.173792	0.520985	0.00166918	1.00002	-2.39991	0.0163989	0.377393
29180	24111	24111_29180	Uts2	urotensin 2	Uts2	urotensin 2	0.0292033	0.0422333	0.489266	-0.0535724	0.111979	0.822716	0.00373649	0.0615471	0.175773	0.934824	7	1	0.00040143	0.00613019	6.05919	0.416592	0.765812	2.86979	1.02955	0.567704	0.570236	0.941849
100363065	22648	22648_100363065	Zfp11	zinc finger protein 11	Zfp11	zinc finger protein 11	-0.0374906	0.054225	0.489321	-0.14377	0.0687885	0.822716	-0.0740064	0.00967144	0.273452	0.916582	7	1	0.00628389	0.010952	8.43152	0.208162	0.570566	33.5528	1.50495	-1.28427	0.199049	0.789277
299198	73736	73736_299198	Fcf1	FCF1 rRNA processing protein	Fcf1	Fcf1 rRNA-processing protein	-0.0198873	0.0287648	0.489328	-0.0762653	0.0364906	0.822716	-0.0392271	0.00671946	0.166668	0.806039	11	1	0.0018609	0.00363397	10.8606	0.368483	0.728472	21.7236	1.27752	-0.362027	0.717332	0.970112
300289	27494	27494_300289	Amot	angiomotin	Amot	angiomotin	-0.0160337	0.0231955	0.489415	-0.0614961	0.0294287	0.822724	-0.0218443	0.00386036	0.367019	0.879873	10	1	0	0.00222654	4.60933	0.866949	0.979863	0	1	0.975664	0.329231	0.860755
83764	14252	14252_83764	Flot2	flotillin 2	Flot2	flotillin 2	-0.0139017	0.0201185	0.489571	-0.0533332	0.0255298	0.822724	-0.0240555	-0.00569949	0.257413	0.794173	11	1	0	0.00183721	5.04584	0.888095	0.985338	0	1	-0.889505	0.373732	0.880383
298071	94181	94181_298071	Nans	N-acetylneuraminic acid synthase (sialic acid synthase)	Nans	N-acetylneuraminate synthase	0.0183524	0.0265619	0.48961	-0.033708	0.0704127	0.822724	-0.00164339	0.0335176	0.233526	0.953818	8	1	0.000117591	0.00284393	6.60665	0.470951	0.801547	2.03949	1.02082	-0.615289	0.538364	0.930149
682930	12292	12292_682930	Cacna1s	calcium channel, voltage-dependent, L type, alpha 1S subunit	Cacna1s	calcium voltage-gated channel subunit alpha1 S	0.039135	0.0566565	0.489729	-0.0719098	0.15018	0.822724	-0.00683988	0.141348	0.166415	0.86297	8	1	0.010466	0.0113113	17.1992	0.0161562	0.144795	58.8566	2.43053	3.11743	0.00182436	0.177314
286899	68196	68196_286899	Hsbp1	heat shock factor binding protein 1	Hsbp1	heat shock factor binding protein 1	0.0139426	0.0201865	0.489762	-0.0256223	0.0535074	0.822724	0.00493317	0.0193183	0.377058	0.818203	11	1	0	0.00189751	3.6486	0.96181	0.997045	0	1	-0.417044	0.676646	0.960885
498600	67922	67922_498600	Fam32a	family with sequence similarity 32, member A	Fam32a	family with sequence similarity 32, member A	0.016272	0.0235614	0.489802	-0.0299074	0.0624515	0.822724	0.00605168	0.0267929	0.267407	0.803797	11	1	0	0.00248434	8.53248	0.57697	0.862365	0	1	-1.00205	0.316319	0.857067
60335	21816	21816_60335	Tgm1	transglutaminase 1, K polypeptide	Tgm1	transglutaminase 1	-0.031445	0.0455343	0.48983	-0.120691	0.0578006	0.822724	-0.0685164	-0.00726483	0.0922475	0.882877	7	1	0.00355234	0.00686732	7.40482	0.285025	0.653586	27.1823	1.37329	0.111985	0.910835	0.992799
300083	20524	20524_300083	Slc25a17	solute carrier family 25 (mitochondrial carrier, peroxisomal membrane protein), member 17	Slc25a17	solute carrier family 25 member 17	-0.0166202	0.0240744	0.489963	-0.0638051	0.0305648	0.822724	-0.0315586	-0.00304645	0.159888	0.892988	11	1	0.00208479	0.00264015	13.9136	0.176971	0.524399	35.0987	1.5408	0.827044	0.408212	0.897929
309387	83674	83674_309387	Cnnm1	cyclin M1	Cnnm1	cyclin and CBS domain divalent metal cation transport mediator 1	0.0161407	0.0233834	0.490028	-0.02969	0.0619714	0.822724	0.0055877	0.0378491	0.150866	0.82204	10	1	0.000185066	0.00208553	5.56113	0.78291	0.953725	3.17721	1.03281	0.415073	0.678089	0.961198
361974	229487	229487_361974	Gatb	glutamyl-tRNA amidotransferase subunit B	Gatb	glutamyl-tRNA amidotransferase subunit B	0.0155825	0.022575	0.490036	-0.0286638	0.0598287	0.822724	0.00607337	0.0286658	0.264141	0.799976	10	1	0	0.00200433	8.22745	0.511397	0.825058	0	1	0.485324	0.627446	0.954183
58921	14235	14235_58921	Foxm1	forkhead box M1	Foxm1	forkhead box M1	0.0265129	0.0384109	0.490041	-0.0487711	0.101797	0.822724	-0.00102259	0.0478615	0.247817	0.9803	11	1	4.96489e-05	0.00542462	7.39055	0.688131	0.914604	0.265492	1.00266	0.0108504	0.991343	0.999724
300888	66111	66111_300888	Tmed3	transmembrane p24 trafficking protein 3	Tmed3	transmembrane p24 trafficking protein 3	0.0207246	0.0300282	0.490085	-0.0381295	0.0795788	0.822724	0.00459966	0.0454938	0.17612	0.885572	11	1	0	0.00411555	4.84147	0.901513	0.986644	0	1	1.07983	0.280218	0.840083
171565	70527	70527_171565	Stambp	STAM binding protein	Stambp	Stam binding protein	-0.0171557	0.0248668	0.490255	-0.0658937	0.0315823	0.822903	-0.0284525	-0.000214461	0.235152	0.991716	11	1	0.00274372	0.00286602	17.8313	0.0578772	0.296412	44.2596	1.79403	-0.0249505	0.980094	0.997804
502091	68867	68867_502091	Rnf122	ring finger protein 122	Rnf122	ring finger protein 122	0.0391896	0.0568204	0.490376	-0.0721762	0.150555	0.822922	0.0105518	0.0892069	0.0571796	0.855394	10	1	0.0139132	0.014068	17.9185	0.0361309	0.230244	48.9559	1.95909	-1.56093	0.118539	0.684934
291540	225659	225659_291540	Cep76	centrosomal protein 76	Cep76	centrosomal protein 76	-0.0194276	0.0281687	0.490392	-0.0746372	0.0357821	0.822922	-0.0419416	-0.0104495	0.181129	0.716385	11	1	0	0.00314157	6.79966	0.744213	0.939857	0	1	-0.96524	0.334425	0.861572
288710	50849	50849_288710	Rnf10	ring finger protein 10	Rnf10	ring finger protein 10	0.0136171	0.0197504	0.490533	-0.0250929	0.0523271	0.823023	0.00393181	0.0229435	0.299426	0.851633	11	1	0	0.00157195	3.8854	0.952369	0.99594	0	1	-0.214722	0.829984	0.982341
116699	234515	234515_116699	Inpp4b	inositol polyphosphate-4-phosphatase, type II	Inpp4b	inositol polyphosphate-4-phosphatase type II B	-0.0290712	0.0421694	0.490577	-0.111722	0.0535793	0.823023	-0.0616751	-0.0039465	0.0850361	0.935002	11	1	0.00343332	0.00737962	12.8409	0.232704	0.600363	18.7455	1.2307	1.08962	0.275882	0.836359
192206	50501	50501_192206	Prok2	prokineticin 2	Prok2	prokineticin 2	0.0256436	0.0372125	0.490753	-0.0472916	0.0985787	0.823117	0.00862417	0.0323923	0.388386	0.831016	10	1	5.4525e-07	0.00493263	7.35903	0.599793	0.874237	0.00333737	1.00003	-2.09432	0.0362319	0.466535
306570	11733	11733_306570	Ank1	ankyrin 1, erythroid	Ank1	ankyrin 1	-0.0206254	0.0299333	0.490796	-0.0792937	0.0380429	0.823117	-0.0296605	-0.00223821	0.329645	0.944857	11	1	0	0.0036422	7.93701	0.63499	0.891852	0	1	0.483865	0.628482	0.954183
500640	72123	72123_500640	Ccdc71l	coiled-coil domain containing 71 like	Ccdc71l	coiled-coil domain containing 71-like	0.0227801	0.0330625	0.490822	-0.0420212	0.0875814	0.823117	0.00501648	0.0544469	0.13222	0.888524	10	1	0.000352573	0.00444595	6.97407	0.639819	0.894329	3.09611	1.03195	1.23441	0.217051	0.80836
79125	11749	11749_79125	Anxa6	annexin A6	Anxa6	annexin A6	0.0193867	0.0281499	0.491016	-0.0357862	0.0745595	0.82326	0.00193201	0.0326744	0.265902	0.929823	11	1	0.00249117	0.00345905	13.9714	0.174302	0.521553	31.8912	1.46824	0.0124797	0.990043	0.999421
361467	210992	210992_361467	Lpcat1	lysophosphatidylcholine acyltransferase 1	Lpcat1	lysophosphatidylcholine acyltransferase 1	0.0171459	0.0248992	0.491066	-0.0316556	0.0659474	0.82326	-0.00102888	0.0282262	0.250369	0.965413	11	1	0.00108029	0.00279576	10.8953	0.365733	0.726593	16.1329	1.19236	-0.788011	0.43069	0.902043
303373	217012	217012_303373	Unc45b	unc-45 myosin chaperone B	Unc45b	unc-45 myosin chaperone B	-0.0368102	0.053459	0.491095	-0.141588	0.0679675	0.82326	-0.0599108	0.0117698	0.236331	0.826382	10	1	0.00530054	0.010882	10.0329	0.347825	0.712984	20.6097	1.2596	0.703026	0.48204	0.912989
25232	22174	22174_25232	Tyro3	TYRO3 protein tyrosine kinase 3	Tyro3	TYRO3 protein tyrosine kinase	-0.0248565	0.0361204	0.491354	-0.0956511	0.0459381	0.823583	-0.0345368	0.00502096	0.345764	0.809901	11	1	0.00867328	0.00620008	29.1359	0.00118444	0.0261633	66.3599	2.97264	0.994038	0.320204	0.85806
307582	16774	16774_307582	Lama3	laminin, alpha 3	Lama3	laminin subunit alpha 3	0.0331662	0.0482022	0.491413	-0.0613085	0.127641	0.823583	-0.0146309	0.0526886	0.284157	0.766077	11	1	0.00336397	0.00953824	7.49136	0.678385	0.910089	13.5068	1.15616	-0.736954	0.46115	0.90934
298688	71957	71957_298688	Ints11	integrator complex subunit 11	Ints11	integrator complex subunit 11	0.0203607	0.0295985	0.491518	-0.0376513	0.0783726	0.823595	0.00807078	0.0351928	0.284323	0.804654	7	1	0	0.00333528	2.61324	0.855585	0.977763	0	1	-0.45881	0.646371	0.958001
288591	215210	215210_288591	Tmem120a	transmembrane protein 120A	Tmem120a	transmembrane protein 120A	0.0510792	0.0742728	0.491627	-0.0944929	0.196651	0.823595	-0.000716738	0.0859554	0.251878	0.991203	11	1	0.0419754	0.0260703	42.074	7.27479e-06	0.000623873	76.755	4.302	2.95508	0.0031259	0.208975
113893	104069	104069_113893	Sncb	synuclein, beta	Sncb	synuclein, beta	0.0152149	0.0221253	0.491661	-0.0281499	0.0585797	0.823595	0.00708931	0.0235655	0.318421	0.752716	11	1	0	0.00210728	6.04768	0.811241	0.961657	0	1	0.775726	0.437911	0.903919
59312	58234	58234_59312	Shank3	SH3 and multiple ankyrin repeat domains 3	Shank3	SH3 and multiple ankyrin repeat domains 3	0.0348102	0.0506218	0.491671	-0.0644067	0.134027	0.823595	0.00355208	0.0708913	0.13711	0.941447	10	1	0.0119174	0.0117416	18.0761	0.0343008	0.223847	49.5955	1.98395	0.0473939	0.962199	0.997079
311880	66691	66691_311880	Gapvd1	GTPase activating protein and VPS9 domains 1	Gapvd1	GTPase activating protein and VPS9 domains 1	0.0125157	0.0182033	0.491735	-0.0231621	0.0481935	0.823597	-0.00597962	0.0198725	0.331715	0.75197	10	1	0.000318167	0.00134202	6.32363	0.707141	0.923698	9.52755	1.10531	0.387396	0.698463	0.96709
683463	100038909	100038909_683463	Pira12	paired-Ig-like receptor A12	Pirb	paired Ig-like receptor B	-0.0387343	0.0564218	0.49239	-0.149319	0.0718504	0.824588	-0.0493061	0.0105627	0.361745	0.933686	8	1	0.0040804	0.00983425	8.97831	0.254217	0.624173	18.2255	1.22287	1.67872	0.0932058	0.630027
362048	56224	56224_362048	Tspan5	tetraspanin 5	Tspan5	tetraspanin 5	0.0164333	0.0239467	0.492558	-0.0305013	0.063368	0.824638	0.00330483	0.0378436	0.0674399	0.897971	11	1	0.00122507	0.00236492	11.8784	0.293276	0.661068	20.9929	1.26571	0.982484	0.325862	0.860136
681944	68047	68047_681944	Mpnd	MPN domain containing	Mpnd	MPN domain containing	0.0157095	0.0228933	0.492583	-0.0291606	0.0605796	0.824638	0.00944043	0.0304184	0.21927	0.694781	11	1	0	0.00244157	4.334	0.931024	0.993896	0	1	1.11069	0.2667	0.833343
315723	71599	71599_315723	Senp8	SUMO peptidase family member, NEDD8 specific	Senp8	SUMO peptidase family member, NEDD8 specific	0.0221945	0.0323505	0.492672	-0.0412112	0.0856002	0.824638	0.00680454	0.0467159	0.211178	0.837467	10	1	2.19429e-07	0.00396704	13.3505	0.147376	0.483309	0.00191375	1.00002	2.26643	0.0234253	0.408729
315461	17083	17083_315461	Tmed1	transmembrane p24 trafficking protein 1	Tmed1	transmembrane p24 trafficking protein 1	-0.0237991	0.0346989	0.492791	-0.0918077	0.0442094	0.824638	-0.0415497	0.00240581	0.246351	0.933508	11	1	0.00550472	0.00532761	20.1404	0.0279521	0.200424	48.1249	1.92771	1.32232	0.186061	0.775871
500989	22687	22687_500989	Zpr1	ZPR1 zinc finger	Zpr1	ZPR1 zinc finger	-0.0194726	0.0283934	0.492829	-0.0751226	0.0361773	0.824638	-0.0417033	-0.0053822	0.190459	0.856673	7	1	0	0.00300414	4.75267	0.575904	0.861899	0	1	-0.668166	0.504028	0.919824
316201	76441	76441_316201	Daam2	dishevelled associated activator of morphogenesis 2	Daam2	dishevelled associated activator of morphogenesis 2	0.031617	0.0461066	0.492879	-0.0587503	0.121984	0.824638	-0.014305	0.0534271	0.254861	0.665838	10	1	0.0103883	0.00957536	20.59	0.0146004	0.136639	53.6156	2.1559	0.23087	0.817415	0.981236
365298	116904	116904_365298	Alpk3	alpha-kinase 3	Alpk3	alpha-kinase 3	0.0352493	0.0514079	0.492916	-0.0655083	0.136007	0.824638	0.00396964	0.0697647	0.134522	0.937652	10	1	0.0100325	0.0113419	14.5574	0.103834	0.407232	42.4955	1.73899	-0.151969	0.879212	0.990226
291948	53328	53328_291948	Pgrmc1	progesterone receptor membrane component 1	Pgrmc1	progesterone receptor membrane component 1	-0.018655	0.0272107	0.49298	-0.071987	0.034677	0.824638	-0.0392151	-0.00652479	0.0739732	0.810133	11	1	0.0032269	0.00358504	16.1654	0.0949957	0.389666	40.3636	1.67683	-0.542115	0.587739	0.946197
499015	321007	321007_499015	Serac1	serine active site containing 1	Serac1	serine active site containing 1	-0.0148774	0.0217016	0.493	-0.0574117	0.0276569	0.824638	-0.029159	-0.00843221	0.224556	0.709202	10	1	0	0.00196107	6.17981	0.721796	0.93037	0	1	-1.5571	0.119446	0.685287
300673	80288	80288_300673	Bcl9l	B cell CLL/lymphoma 9-like	Bcl9l	BCL9 like	0.0234299	0.0341808	0.493048	-0.0435632	0.0904229	0.824638	0.0030489	0.0380198	0.206799	0.918664	11	1	0.00302346	0.00542919	14.0355	0.17138	0.517175	24.2544	1.32021	1.08065	0.279851	0.839914
29368	14171	14171_29368	Fgf17	fibroblast growth factor 17	Fgf17	fibroblast growth factor 17	-0.03316	0.0483997	0.493263	-0.128022	0.0617017	0.824833	-0.0410473	-0.0147898	0.40328	0.806003	11	1	2.89662e-06	0.00912701	7.99464	0.629361	0.88943	0.0098218	1.0001	-0.281351	0.778441	0.97751
171164	14468	14468_171164	Gbp2b	guanylate binding protein 2b	Gbp2	guanylate binding protein 2	-0.0307695	0.0449133	0.49329	-0.118798	0.0572591	0.824833	-0.0581731	-0.0147017	0.223311	0.77772	7	1	0	0.00751198	3.7783	0.706648	0.923407	0	1	0.644688	0.51913	0.925018
171373	57138	57138_171373	Slc12a5	solute carrier family 12, member 5	Slc12a5	solute carrier family 12 member 5	-0.0117383	0.0171383	0.493397	-0.0453287	0.0218522	0.824867	-0.0214924	-0.000341561	0.246986	0.985229	11	1	1.63284e-06	0.001229	8.64143	0.566438	0.855194	0.0477875	1.00048	0.150369	0.880473	0.990882
287730	217212	217212_287730	Pyy	peptide YY	Pyy	peptide YY	0.0284329	0.0415208	0.493478	-0.0529464	0.109812	0.824867	0.0111562	0.0663524	0.183937	0.80578	7	1	0	0.00588522	4.79593	0.57024	0.857059	0	1	1.45699	0.145118	0.715943
362814	67588	67588_362814	Rnf41	ring finger protein 41	Rnf41	ring finger protein 41	-0.0114498	0.0167225	0.493539	-0.0442253	0.0213258	0.824867	-0.0201901	-0.00156658	0.297875	0.934413	11	1	0	0.00102626	7.57589	0.670186	0.906225	0	1	1.02114	0.307186	0.852189
65158	59021	59021_65158	Rab2a	RAB2A, member RAS oncogene family	Rab2a	RAB2A, member RAS oncogene family	-0.0109577	0.0160055	0.493584	-0.0423278	0.0204125	0.824867	-0.0151508	0.000270674	0.360174	0.987648	11	1	0	0.00112267	4.52677	0.920471	0.991911	0	1	0.322454	0.747109	0.971983
360726	69823	69823_360726	Fyttd1	forty-two-three domain containing 1	Fyttd1	forty-two-three domain containing 1	-0.0241221	0.0352377	0.493625	-0.0931867	0.0449425	0.824867	-0.0505913	-0.00182355	0.177418	0.962855	8	1	0.00076025	0.00460375	6.14826	0.522549	0.831687	7.28555	1.07858	0.959762	0.337175	0.863234
299639	70615	70615_299639	Ankrd24	ankyrin repeat domain 24	Ankrd24	ankyrin repeat domain 24	-0.0153751	0.0224697	0.493811	-0.0594148	0.0286647	0.825073	-0.0222517	-0.00694097	0.346731	0.783575	11	1	3.40491e-06	0.0020912	8.20926	0.608404	0.879619	0.0576025	1.00058	-0.973472	0.330319	0.860755
313977	14245	14245_313977	Lpin1	lipin 1	Lpin1	lipin 1	-0.0202584	0.0296238	0.494068	-0.07832	0.0378033	0.825334	-0.0323064	0.00193397	0.28847	0.934189	10	1	0.00365475	0.00410127	15.5406	0.0771176	0.348556	42.1902	1.72981	0.299228	0.764766	0.975919
25148	13655	13655_25148	Egr3	early growth response 3	Egr3	early growth response 3	-0.054696	0.079991	0.494117	-0.211476	0.102084	0.825334	-0.0857808	-0.000307454	0.291085	0.994771	11	1	0.041891	0.030205	30.8956	0.000610478	0.0166184	66.2257	2.96083	0.281224	0.778539	0.97751
295498	69117	69117_295498	Adh6a	alcohol dehydrogenase 6A (class V)	Adh6a	alcohol dehydrogenase 6A (class V)	0.0346594	0.0507054	0.494263	-0.0647213	0.13404	0.825334	-0.0105724	0.0825191	0.263344	0.774499	7	1	0.00439121	0.00865946	9.81812	0.132523	0.459053	27.8682	1.38635	0.046015	0.963298	0.997509
307050	67440	67440_307050	Mtpap	mitochondrial poly(A) polymerase	Mtpap	mitochondrial poly(A) polymerase	0.0137459	0.0201104	0.494279	-0.0256699	0.0531616	0.825334	-0.00112093	0.0244709	0.226025	0.958627	11	1	0.000252855	0.0016994	9.7203	0.465365	0.799327	5.53871	1.05863	-2.18203	0.0291071	0.435499
313742	230936	230936_313742	Phf13	PHD finger protein 13	Phf13	PHD finger protein 13	-0.0174599	0.0255479	0.494342	-0.0675329	0.032613	0.825334	-0.0258288	-0.00705182	0.337787	0.799345	11	1	1.87341e-06	0.00297664	8.05764	0.623207	0.886118	0.0255158	1.00026	-1.24424	0.213412	0.805199
361191	28114	28114_361191	Nsun2	NOL1/NOP2/Sun domain family member 2	Nsun2	NOP2/Sun RNA methyltransferase 2	0.0135563	0.0198361	0.494345	-0.0253218	0.0524343	0.825334	0.00928704	0.0188111	0.377889	0.652668	11	1	0	0.00187214	3.20239	0.976252	1	0	1	0.909949	0.362849	0.875352
366619	328092	328092_366619	Dtd2	D-tyrosyl-tRNA deacylase 2	Dtd2	D-aminoacyl-tRNA deacylase 2	-0.0532299	0.0779397	0.49463	-0.205989	0.099529	0.825677	-0.0931382	0.00118009	0.245361	0.985431	7	1	0.0235724	0.0242277	13.5951	0.0345013	0.224772	58.4845	2.40874	-1.2749	0.202346	0.794686
26295	108155	108155_26295	Ogt	O-linked N-acetylglucosamine (GlcNAc) transferase (UDP-N-acetylglucosamine:polypeptide-N-acetylglucosaminyl transferase)	Ogt	O-linked N-acetylglucosamine (GlcNAc) transferase	-0.0116995	0.0171323	0.494676	-0.0452781	0.0218792	0.825677	-0.0223144	-0.00104711	0.215048	0.956398	11	1	0	0.0011611	9.58177	0.477919	0.806556	0	1	0.716414	0.473736	0.912702
300328	67618	67618_300328	Aasdhppt	aminoadipate-semialdehyde dehydrogenase-phosphopantetheinyl transferase	Aasdhppt	aminoadipate-semialdehyde dehydrogenase-phosphopantetheinyl transferase	-0.011439	0.0167573	0.494844	-0.0442827	0.0214048	0.825714	-0.0243404	-0.00553005	0.201473	0.752573	11	1	0	0.00111514	9.00164	0.531948	0.836894	0	1	-0.715224	0.474471	0.912702
360793	215160	215160_360793	Rhbdd2	rhomboid domain containing 2	Rhbdd2	rhomboid domain containing 2	-0.0146901	0.0215223	0.49489	-0.0568731	0.0274929	0.825714	-0.0239854	-0.00826687	0.286323	0.723207	10	1	0	0.00208764	4.04146	0.908662	0.987465	0	1	0.657159	0.511078	0.92243
684980	78829	78829_684980	Tsc22d4	Tsc22 domain family, member 4	Tsc22d4	TSC22 domain family, member 4	0.0266553	0.0390527	0.494893	-0.0498866	0.103197	0.825714	0.00194298	0.0384564	0.344637	0.966126	8	1	0	0.00606088	2.78588	0.904079	0.986644	0	1	-1.38467	0.166154	0.74568
66015	240913	240913_66015	Adamts4	ADAM metallopeptidase with thrombospondin type 1 motif 4	Adamts4	ADAM metallopeptidase with thrombospondin type 1 motif, 4	0.0515184	0.0754968	0.494991	-0.0964527	0.199489	0.825714	0.00535005	0.0907194	0.218717	0.938185	11	1	0.0332912	0.0275281	22.5977	0.0123328	0.123539	55.716	2.25815	0.828638	0.407309	0.897897
304477	208628	208628_304477	Kntc1	kinetochore associated 1	Kntc1	kinetochore associated 1	0.0217535	0.0318799	0.495013	-0.04073	0.084237	0.825714	0.00218472	0.0339163	0.290613	0.950567	11	1	3.29683e-07	0.00407243	14.2912	0.160117	0.502241	0.00271423	1.00003	-1.19339	0.232718	0.815561
25631	17127	17127_25631	Smad3	SMAD family member 3	Smad3	SMAD family member 3	-0.0530562	0.0777926	0.495226	-0.205527	0.0994145	0.825923	-0.0856385	0.0278905	0.288173	0.642834	11	1	0.0481239	0.0286591	63.9611	6.40221e-10	3.50014e-07	82.3262	5.65808	-0.936321	0.349108	0.868529
306459	71069	71069_306459	Stox2	storkhead box 2	Stox2	storkhead box 2	-0.0153162	0.0224598	0.495278	-0.0593367	0.0287043	0.825923	-0.0291756	-0.00125616	0.244803	0.960941	11	1	1.02546e-07	0.00197447	9.22808	0.510603	0.824725	0.00168746	1.00002	0.561344	0.574563	0.943771
314416	78801	78801_314416	Ak7	adenylate kinase 7	Ak7	adenylate kinase 7	0.0360509	0.0528713	0.495327	-0.067575	0.139677	0.825923	-0.0159326	0.0678718	0.206256	0.863499	11	1	0.000290943	0.0106564	9.53756	0.481956	0.808092	0.823599	1.0083	-0.813179	0.416115	0.899993
548326	69169	69169_548326	Fcmr	Fc fragment of IgM receptor	Fcmr	Fc mu receptor	0.0378369	0.0555223	0.495573	-0.0709848	0.146659	0.826173	0.00574117	0.0854924	0.0535366	0.941214	7	1	0.00567727	0.0112333	12.4752	0.0521698	0.281464	28.2109	1.39297	0.908164	0.363791	0.875777
362203	51885	51885_362203	Tubgcp4	tubulin, gamma complex component 4	Tubgcp4	tubulin gamma complex component 4	-0.0167051	0.024515	0.495603	-0.0647536	0.0313434	0.826173	-0.0295774	-0.00562005	0.238154	0.873294	10	1	3.69901e-06	0.00252845	15.3563	0.0816022	0.358815	0.0587969	1.00059	1.16003	0.246037	0.821232
24679	19088	19088_24679	Prkar2b	protein kinase, cAMP dependent regulatory, type II beta	Prkar2b	protein kinase cAMP-dependent type II regulatory subunit beta	0.0112457	0.0165096	0.495771	-0.0211126	0.0436039	0.826261	0.00641382	0.0169532	0.332749	0.710888	11	1	0	0.00118056	5.37897	0.864468	0.97922	0	1	-0.971262	0.331418	0.860755
360709	21787	21787_360709	Tfg	Trk-fused gene	Tfg	trafficking from ER to golgi regulator	-0.0150639	0.0221156	0.495782	-0.0584096	0.0282819	0.826261	-0.0250082	-0.000209238	0.292543	0.992005	11	1	0.000909147	0.00210296	9.86721	0.45222	0.791457	17.5388	1.21269	0.794601	0.426845	0.90103
287427	245828	245828_287427	Trappc1	trafficking protein particle complex 1	Trappc1	trafficking protein particle complex subunit 1	-0.0121181	0.0177969	0.495929	-0.0469993	0.0227632	0.826402	-0.0181662	0.00338564	0.297408	0.857039	11	1	0.000241119	0.00141242	9.29635	0.504229	0.821348	6.84264	1.07345	1.9016	0.0572239	0.544419
292127	55947	55947_292127	Dclre1a	DNA cross-link repair 1A	Dclre1a	DNA cross-link repair 1A	-0.0187777	0.0275971	0.496236	-0.072867	0.0353116	0.826691	-0.0332853	0.0010658	0.232087	0.968901	11	1	0.000673607	0.00347463	10.9418	0.362069	0.723198	8.0063	1.08703	-1.03203	0.302056	0.851389
361313	225392	225392_361313	Rell2	RELT-like 2	Rell2	RELT-like 2	-0.0143874	0.0211466	0.496275	-0.055834	0.0270592	0.826691	-0.0243132	0.000421674	0.288482	0.98537	11	1	0	0.00193854	8.05252	0.623707	0.886541	0	1	0.439066	0.660614	0.958001
29233	26373	26373_29233	Clcn7	chloride channel, voltage-sensitive 7	Clcn7	chloride voltage-gated channel 7	-0.0185868	0.0273205	0.496299	-0.0721339	0.0349603	0.826691	-0.0339404	-0.0072089	0.166374	0.798248	11	1	0.00200832	0.00347639	15.8255	0.104739	0.408526	25.081	1.33478	-1.95751	0.0502879	0.522429
307251	225743	225743_307251	Ark2c	arkadia (RNF111) C-terminal like ring finger ubiquitin ligase 2C	Ark2c	arkadia C-terminal like ring finger ubiquitin ligase 2C	-0.0535191	0.0786771	0.496355	-0.207723	0.100685	0.826691	-0.0916974	-0.00564406	0.24375	0.916165	7	1	0.031448	0.0248854	24.9611	0.000347167	0.0111374	76.2736	4.21471	1.92947	0.0536725	0.534995
25569	22044	22044_25569	Trh	thyrotropin releasing hormone	Trh	thyrotropin releasing hormone	0.135972	0.199936	0.496456	-0.255895	0.527838	0.826754	0.0451659	0.232047	0.228959	0.765165	8	1	0.161169	0.160596	17.4027	0.014976	0.137991	61.838	2.62041	1.10586	0.268786	0.833586
312309	243372	243372_312309	Zfp775	zinc finger protein 775	Zfp775	zinc finger protein 775	0.0314139	0.0462108	0.496633	-0.0591575	0.121985	0.826945	-0.00147392	0.0805376	0.106014	0.975169	8	1	0.00231193	0.00755846	5.15223	0.641391	0.895192	13.5271	1.15643	1.01565	0.309796	0.855005
114520	94186	94186_114520	Strn3	striatin, calmodulin binding protein 3	Strn3	striatin 3	0.0126382	0.0186017	0.496878	-0.0238205	0.049097	0.827145	0.00251004	0.0211758	0.254596	0.892269	11	1	0.000273501	0.00155968	11.1648	0.344827	0.709387	7.1324	1.0768	-1.18206	0.237183	0.816791
298712	67467	67467_298712	Gpalpp1	GPALPP motifs containing 1	Gpalpp1	GPALPP motifs containing 1	-0.0142128	0.0209223	0.496941	-0.0552197	0.0267942	0.827145	-0.0201831	-0.00785367	0.386386	0.71814	11	1	0	0.00178283	2.79287	0.985887	1	0	1	0.00556015	0.995564	1
683504	67778	67778_683504	Zfp639	zinc finger protein 639	Zfp639	zinc finger protein 639	-0.0258783	0.0380994	0.496992	-0.100552	0.0487952	0.827145	-0.0596396	-0.00116146	0.0568798	0.973951	8	1	0.00433294	0.00574446	10.9273	0.141824	0.474	41.4201	1.70707	-0.403515	0.686569	0.964187
246138	17071	17071_246138	Ly6f	lymphocyte antigen 6 family member F	Ly6i	lymphocyte antigen 6 complex, locus I	-0.0259465	0.038201	0.497005	-0.100819	0.0489261	0.827145	-0.0509966	-0.00885447	0.276612	0.835814	7	1	0	0.00497496	1.73658	0.942263	0.995764	0	1	-0.76679	0.443206	0.905345
306129	50789	50789_306129	Fbxl3	F-box and leucine-rich repeat protein 3	Fbxl3	F-box and leucine-rich repeat protein 3	0.0123171	0.0181394	0.497123	-0.0232355	0.0478697	0.827218	0.00283599	0.0252957	0.20901	0.880141	11	1	0	0.0013459	7.75939	0.652326	0.899349	0	1	0.493201	0.621871	0.952178
301446	241066	241066_301446	Carf	calcium response factor	Carf	calcium responsive transcription factor	-0.0145194	0.0213854	0.497176	-0.0564341	0.0273952	0.827218	-0.0279964	0.000153409	0.243377	0.994803	10	1	0	0.00177129	7.01366	0.635697	0.892269	0	1	-1.33647	0.181395	0.767356
64370	56307	56307_64370	Metap2	methionine aminopeptidase 2	Metap2	methionyl aminopeptidase 2	-0.0149126	0.0219764	0.497408	-0.0579856	0.0281604	0.8275	-0.0325766	0.00159508	0.213532	0.949937	7	1	0	0.00164635	3.34016	0.7651	0.947422	0	1	0.713812	0.475344	0.912702
293165	20679	20679_293165	Sox6	SRY (sex determining region Y)-box 6	Sox6	SRY-box transcription factor 6	-0.0188832	0.0278371	0.497552	-0.0734429	0.0356765	0.827634	-0.0390883	-0.00946768	0.208835	0.749144	11	1	5.07342e-07	0.00324956	11.8669	0.294063	0.661978	0.00563029	1.00006	-1.78272	0.0746314	0.590206
305367	212285	212285_305367	Arap2	ArfGAP with RhoGAP domain, ankyrin repeat and PH domain 2	Arap2	ArfGAP with RhoGAP domain, ankyrin repeat and PH domain 2	-0.0241782	0.0356549	0.497697	-0.0940606	0.0457041	0.827672	-0.0593055	-0.00403192	0.0265715	0.908663	11	1	0.00666997	0.00593102	20.7992	0.0225383	0.177826	53.4372	2.14764	0.456404	0.648099	0.958001
366219	58214	58214_366219	Cst5	cystatin D	Cst5	cystatin D	-0.0294861	0.0434967	0.49784	-0.114738	0.0557659	0.827672	-0.06546	-0.0217265	0.264094	0.698949	7	1	0	0.00599335	5.32506	0.502848	0.820329	0	1	-1.69877	0.0893619	0.620514
360604	217116	217116_360604	Spata20	spermatogenesis associated 20	Spata20	spermatogenesis associated 20	0.02617	0.0386067	0.497859	-0.0494977	0.101838	0.827672	0.00330148	0.045193	0.278629	0.944146	8	1	0	0.00532558	4.85647	0.677474	0.909751	0	1	1.17601	0.239589	0.816911
25672	110784	110784_25672	Nr3c2	nuclear receptor subfamily 3, group C, member 2	Nr3c2	nuclear receptor subfamily 3, group C, member 2	-0.019953	0.0294449	0.498001	-0.0776638	0.0377579	0.827672	-0.0340626	-0.000724693	0.193989	0.975807	11	1	0.00311127	0.00406185	14.9811	0.132753	0.459053	34.189	1.5195	-0.225997	0.821204	0.981868
367307	208718	208718_367307	Dis3l2	DIS3 like 3'-5' exoribonuclease 2	Dis3l2	DIS3-like 3'-5' exoribonuclease 2	0.0125576	0.0185317	0.498006	-0.0237638	0.048879	0.827672	0.00767483	0.0180449	0.344685	0.685543	11	1	1.88312e-06	0.00141392	6.27542	0.791617	0.956238	0.0465888	1.00047	-0.63424	0.525924	0.926262
114090	13654	13654_114090	Egr2	early growth response 2	Egr2	early growth response 2	-0.197177	0.291021	0.498068	-0.767568	0.373215	0.827672	-0.399981	-0.069379	0.088728	0.811877	11	1	0.838259	0.416066	122.964	1.26543e-21	3.32075e-18	92.3494	13.0709	0.5027	0.615175	0.951051
362646	213499	213499_362646	Fbxo42	F-box protein 42	Fbxo42	F-box protein 42	-0.0220527	0.0325493	0.498078	-0.085848	0.0417427	0.827672	-0.0368745	0.008517	0.277679	0.970834	11	1	0.00473081	0.00456025	16.1312	0.0959376	0.391317	51.4933	2.06157	-0.670297	0.502669	0.919824
94165	104248	104248_94165	Cabin1	calcineurin binding protein 1	Cabin1	calcineurin binding protein 1	-0.0180252	0.026609	0.498146	-0.0701778	0.0341274	0.827672	-0.0228025	-0.00995645	0.422403	0.712338	8	1	2.91228e-06	0.00270616	3.81801	0.800484	0.958492	0.0474708	1.00047	-0.449861	0.652811	0.958001
294708	218544	218544_294708	Sgtb	small glutamine-rich tetratricopeptide repeat (TPR)-containing, beta	Sgtb	small glutamine rich tetratricopeptide repeat co-chaperone beta	-0.0218079	0.032193	0.498146	-0.084905	0.0412893	0.827672	-0.0434717	-0.00786887	0.0808335	0.81219	11	1	0.00526169	0.00468915	25.6719	0.00420738	0.0616816	52.7793	2.11771	-2.29812	0.0215549	0.402802
306790	20354	20354_306790	Sema4d	sema domain, immunoglobulin domain (Ig), transmembrane domain (TM) and short cytoplasmic domain, (semaphorin) 4D	Sema4d	semaphorin 4D	0.0145473	0.0214792	0.498233	-0.0275512	0.0566457	0.827672	0.00524291	0.0268492	0.281887	0.812011	10	1	0	0.0017606	6.75072	0.663055	0.903961	0	1	1.65078	0.0987839	0.646455
54234	12290	12290_54234	Cacna1e	calcium channel, voltage-dependent, R type, alpha 1E subunit	Cacna1e	calcium voltage-gated channel subunit alpha1 E	0.0185688	0.0274218	0.498308	-0.035177	0.0723146	0.827672	0.0106633	0.0309245	0.320284	0.726343	11	1	0	0.00289707	4.80821	0.903616	0.986644	0	1	0.314433	0.753192	0.972265
288923	330817	330817_288923	Dhps	deoxyhypusine synthase	Dhps	deoxyhypusine synthase	0.0170526	0.0251868	0.498378	-0.0323127	0.0664179	0.827672	0.00810944	0.0257181	0.328233	0.767005	11	1	0	0.00277737	4.30301	0.932644	0.994476	0	1	-1.01245	0.311325	0.855005
641632	246700	246700_641632	Defb19	defensin beta 19	Defb24	defensin beta 24	-0.0273128	0.0403466	0.498435	-0.106391	0.0517651	0.827672	-0.0630202	0.00421791	0.0883244	0.913231	7	1	0.00262584	0.00544399	8.07351	0.232767	0.600363	25.0402	1.33405	0.369226	0.71196	0.968287
311324	214240	214240_311324	Disp2	dispatched RND transporter family member 2	Disp2	dispatched RND transporter family member 2	-0.0182706	0.0269918	0.498472	-0.0711736	0.0346323	0.827672	-0.0358462	-0.00755484	0.211	0.791737	11	1	0	0.00329783	6.32811	0.786985	0.955187	0	1	-0.502613	0.615237	0.951051
299569	54194	54194_299569	Akap8l	A kinase anchor protein 8-like	Akap8l	A-kinase anchoring protein 8 like	-0.0305943	0.0452077	0.498565	-0.1192	0.0580112	0.827672	-0.0472364	0.00140754	0.3114	0.977975	8	1	0	0.00792046	5.61081	0.585854	0.867108	0	1	1.89091	0.0586368	0.548677
290277	68631	68631_290277	Cryl1	crystallin, lambda 1	Cryl1	crystallin, lambda 1	0.0213504	0.0315544	0.498645	-0.040495	0.0831958	0.827672	-0.00139548	0.0339466	0.337955	0.96701	11	1	0	0.00458224	6.17071	0.800722	0.958665	0	1	-0.479297	0.631727	0.954746
50664	14681	14681_50664	Gnao1	guanine nucleotide binding protein, alpha O	Gnao1	G protein subunit alpha o1	-0.0197506	0.0291901	0.498647	-0.0769621	0.0374609	0.827672	-0.0345849	-0.000603244	0.219097	0.9787	11	1	0.00296945	0.00381634	14.6489	0.145397	0.479939	35.1799	1.54273	0.427631	0.66892	0.958353
156826	14049	14049_156826	Eya2	EYA transcriptional coactivator and phosphatase 2	Eya2	EYA transcriptional coactivator and phosphatase 2	0.0388657	0.057468	0.49885	-0.0737696	0.151501	0.827751	0.0225545	0.0685375	0.265023	0.698182	11	1	7.39909e-06	0.0138466	10.0224	0.438526	0.78227	0.0192436	1.00019	2.61556	0.00890802	0.313829
360667	69900	69900_360667	Mfsd11	major facilitator superfamily domain containing 11	Mfsd11	major facilitator superfamily domain containing 11	0.0135838	0.0200859	0.49886	-0.0257839	0.0529515	0.827751	0.0053813	0.0225435	0.294934	0.809538	11	1	0	0.0016719	5.50252	0.855187	0.977763	0	1	1.48147	0.13848	0.709915
29526	18778	18778_29526	Pla2g1b	phospholipase A2, group IB, pancreas	Pla2g1b	phospholipase A2 group IB	-0.0271262	0.0401192	0.498952	-0.105758	0.051506	0.827751	-0.064722	-0.000191487	0.087919	0.997017	7	1	0.0017298	0.00535165	5.04582	0.53795	0.839891	15.3767	1.18171	0.120976	0.90371	0.992025
25643	14679	14679_25643	Gnai3	G protein subunit alpha i3	Gnai3	G protein subunit alpha i3	-0.0193968	0.0286895	0.49898	-0.0756272	0.0368335	0.827751	-0.0306099	-0.0068994	0.350173	0.83463	7	1	0	0.00282853	3.0685	0.800202	0.958268	0	1	0.569102	0.569287	0.941849
191573	242443	242443_191573	Grin3a	glutamate receptor ionotropic, NMDA3A	Grin3a	glutamate ionotropic receptor NMDA type subunit 3A	0.0323213	0.0478092	0.49901	-0.0613829	0.126026	0.827751	0.0129397	0.0570195	0.18531	0.777346	11	1	0.01036	0.0103397	18.7862	0.0430633	0.253719	47.7862	1.9152	-0.254257	0.799297	0.979611
29503	20518	20518_29503	Slc22a2	solute carrier family 22 (organic cation transporter), member 2	Slc22a2	solute carrier family 22 member 2	-0.107777	0.159456	0.499103	-0.420305	0.204751	0.827794	-0.161008	0.0717789	0.136631	0.761664	11	1	0.214011	0.122842	36.7169	6.33421e-05	0.00322136	91.1758	11.3325	-1.98566	0.0470708	0.513583
303596	632687	632687_303596	Marchf10	membrane associated ring-CH-type finger 10	Marchf10	membrane associated ring-CH-type finger 10	-0.0477662	0.0706917	0.499233	-0.186319	0.090787	0.827794	-0.0844296	-0.00286087	0.258239	0.971105	7	1	0	0.0191681	5.20255	0.51811	0.828938	0	1	0.530146	0.596011	0.94814
312083	73288	73288_312083	Vps50	VPS50 EARP/GARPII complex subunit	Vps50	VPS50 subunit of EARP/GARPII complex	-0.0145072	0.0214721	0.499274	-0.0565917	0.0275773	0.827794	-0.0219714	0.00316172	0.369819	0.895038	11	1	0	0.00180295	6.72873	0.750782	0.942278	0	1	-0.659901	0.509317	0.921569
117516	21943	21943_117516	Tnfsf11	tumor necrosis factor (ligand) superfamily, member 11	Tnfsf11	TNF superfamily member 11	-0.0229994	0.0340424	0.499288	-0.0897213	0.0437225	0.827794	-0.045654	-0.00205613	0.26803	0.955287	7	1	0	0.00388022	3.61366	0.728791	0.933364	0	1	-1.09332	0.274253	0.835533
360161	59126	59126_360161	Nek6	NIMA (never in mitosis gene a)-related expressed kinase 6	Nek6	NIMA-related kinase 6	-0.0190413	0.0282026	0.499573	-0.0743174	0.0362347	0.828029	-0.0303298	0.000142326	0.246611	0.995789	11	1	0.00114549	0.003613	15.1669	0.126095	0.446672	13.2138	1.15226	0.256017	0.797937	0.979487
315609	12501	12501_315609	Cd3e	CD3 antigen, epsilon polypeptide	Cd3e	CD3 epsilon subunit of T-cell receptor complex	-0.034948	0.0517736	0.499666	-0.136422	0.0665264	0.828029	-0.0742065	0.00229121	0.257691	0.973013	7	1	0	0.00884427	4.5318	0.605102	0.877389	0	1	0.0776614	0.938097	0.99434
24409	14811	14811_24409	Grin2a	glutamate receptor, ionotropic, NMDA2A (epsilon 1)	Grin2a	glutamate ionotropic receptor NMDA type subunit 2A	-0.0312243	0.046259	0.499682	-0.12189	0.0594416	0.828029	-0.0523021	-0.00843132	0.191418	0.831152	11	1	0.0122048	0.00967794	28.9224	0.00128258	0.0274002	62.1402	2.64133	-1.48498	0.13755	0.707764
287361	268417	268417_287361	Zkscan17	zinc finger with KRAB and SCAN domains 17	Zfp496	zinc finger protein 496	0.0240244	0.0355923	0.499682	-0.0457352	0.0937841	0.828029	-0.0051248	0.0403143	0.286017	0.901278	8	1	0	0.00493212	5.14583	0.642172	0.895424	0	1	-0.855045	0.392526	0.889523
311968	69188	69188_311968	Kmt2e	lysine (K)-specific methyltransferase 2E	Kmt2e	lysine methyltransferase 2E	-0.0158224	0.0234484	0.499818	-0.0617804	0.0301356	0.82809	-0.0362292	-0.00453269	0.0799475	0.860562	11	1	0.00129658	0.0024199	10.6292	0.387129	0.744362	22.6348	1.29257	0.864289	0.387429	0.888298
24689	110639	110639_24689	Prps2	phosphoribosyl pyrophosphate synthetase 2	Prps2	phosphoribosyl pyrophosphate synthetase 2	-0.0182446	0.0270398	0.499846	-0.0712416	0.0347524	0.82809	-0.0375271	-0.0104476	0.197005	0.707026	11	1	3.03276e-07	0.00326114	11.9414	0.289	0.657073	0.0036614	1.00004	-2.94438	0.00323601	0.208975
29689	14403	14403_29689	Gabrd	gamma-aminobutyric acid (GABA) A receptor, subunit delta	Gabrd	gamma-aminobutyric acid type A receptor subunit delta	0.018248	0.0270514	0.49995	-0.0347718	0.0712678	0.828159	0.00700027	0.023547	0.39696	0.811691	11	1	0	0.00309994	3.91773	0.950982	0.995911	0	1	-0.758158	0.448357	0.905491
502632	75422	75422_502632	Mettl5	methyltransferase 5, N6-adenosine	Mettl5	methyltransferase 5, N6-adenosine	0.018329	0.0271757	0.500017	-0.0349345	0.0715925	0.828166	0.00112875	0.0295976	0.309164	0.967218	11	1	0.00062368	0.00323075	11.2101	0.341382	0.706733	7.61094	1.08238	-0.998669	0.317955	0.85796
29540	15490	15490_29540	Hsd17b7	hydroxysteroid (17-beta) dehydrogenase 7	Hsd17b7	hydroxysteroid (17-beta) dehydrogenase 7	0.0285811	0.0424011	0.500271	-0.0545236	0.111686	0.828388	-0.00755829	0.0512289	0.171954	0.805157	11	1	0.00935557	0.00843158	22.3592	0.0133755	0.129904	50.5046	2.02039	2.0958	0.0360998	0.465747
309922	73296	73296_309922	Rhobtb3	Rho-related BTB domain containing 3	Rhobtb3	Rho-related BTB domain containing 3	0.0174424	0.0258776	0.500288	-0.0332767	0.0681615	0.828388	0.00939856	0.0270305	0.32695	0.744526	11	1	0	0.00257954	4.08716	0.943329	0.995764	0	1	0.747106	0.454999	0.90701
29692	18780	18780_29692	Pla2g2a	phospholipase A2, group IIA (platelets, synovial fluid)	Pla2g2a	phospholipase A2 group IIA	0.0357719	0.0530776	0.500341	-0.0682584	0.139802	0.828388	0.0235139	0.0438742	0.447911	0.684549	7	1	0	0.00988737	0.527098	0.997493	1	0	1	-0.0638151	0.949117	0.995906
365748	59058	59058_365748	Bhlhe22	basic helix-loop-helix family, member e22	Bhlhe22	basic helix-loop-helix family, member e22	-0.021764	0.0323037	0.500483	-0.0850781	0.0415501	0.828406	-0.0448052	-2.85127e-05	0.14464	0.999474	11	1	0.0013486	0.00445172	14.9489	0.133935	0.460621	11.858	1.13453	2.36793	0.0178879	0.380085
58857	30960	30960_58857	Vapa	vesicle-associated membrane protein, associated protein A	Vapa	VAMP associated protein A	-0.0101693	0.0150953	0.50052	-0.0397554	0.0194169	0.828406	-0.0149825	-0.00195563	0.366911	0.905173	11	1	0	0.000975749	3.29613	0.973572	0.99999	0	1	0.642958	0.520251	0.925018
293691	69024	69024_293691	Snx15	sorting nexin 15	Snx15	sorting nexin 15	0.0305652	0.0453754	0.500561	-0.0583689	0.119499	0.828406	0.00969883	0.0638402	0.0874512	0.832353	11	1	0.0139902	0.00964866	29.8596	0.000903123	0.0219849	69.3638	3.26412	-0.973053	0.330527	0.860755
312689	17113	17113_312689	M6pr	mannose-6-phosphate receptor, cation dependent	M6pr	mannose-6-phosphate receptor, cation dependent	-0.0131875	0.0195794	0.500604	-0.0515624	0.0251874	0.828406	-0.0196256	-0.00442589	0.38852	0.841885	7	1	0	0.00138259	1.60529	0.952196	0.99594	0	1	0.693441	0.488033	0.914532
306285	319508	319508_306285	Syt15	synaptotagmin XV	Syt15	synaptotagmin 15	0.0388362	0.0576869	0.500805	-0.0742281	0.1519	0.828633	-0.0197554	0.0703294	0.202672	0.998558	9	1	0.00201798	0.012561	10.2283	0.249366	0.620043	6.28494	1.06706	-1.68361	0.0922569	0.629814
301119	64144	64144_301119	Mllt1	myeloid/lymphoid or mixed-lineage leukemia; translocated to, 1	Mllt1	MLLT1, super elongation complex subunit	-0.0196033	0.029137	0.501076	-0.0767107	0.0375041	0.828962	-0.0340293	0.00689261	0.261212	0.835797	11	1	0.000147348	0.0034769	6.83212	0.741193	0.938001	1.48751	1.0151	1.42299	0.15474	0.72939
363327	106639	106639_363327	Vmac	vimentin-type intermediate filament associated coiled-coil protein	Vmac	vimentin-type intermediate filament associated coiled-coil protein	0.0474291	0.0705174	0.50121	-0.0907825	0.185641	0.828962	0.00352454	0.079655	0.252397	0.953791	7	1	0.0290452	0.0199637	46.244	2.64724e-08	7.93519e-06	87.4511	7.96885	-1.91226	0.0558434	0.541169
295500	75624	75624_295500	Metap1	methionyl aminopeptidase 1	Metap1	methionyl aminopeptidase 1	0.0132777	0.0197424	0.501237	-0.0254168	0.0519722	0.828962	0.00813186	0.0195923	0.334875	0.716594	11	1	0	0.00159993	4.14093	0.940765	0.995764	0	1	-0.887019	0.375069	0.88114
360967	193670	193670_360967	Rnf185	ring finger protein 185	Rnf185	ring finger protein 185	-0.0143939	0.0214031	0.501257	-0.0563433	0.0275555	0.828962	-0.021565	0.000692917	0.337679	0.975985	11	1	0	0.00214478	8.48204	0.58186	0.864039	0	1	1.42272	0.154817	0.72939
294964	66046	66046_294964	Ndufb5	NADH:ubiquinone oxidoreductase subunit B5	Ndufb5	NADH:ubiquinone oxidoreductase subunit B5	0.0135954	0.0202302	0.501562	-0.0260551	0.0532459	0.829043	0.00572305	0.0237933	0.276034	0.790575	11	1	0	0.0019051	5.21187	0.876583	0.983545	0	1	0.277442	0.781441	0.97751
80722	74499	74499_80722	Sost	sclerostin	Sost	sclerostin	0.0346982	0.0516327	0.501571	-0.0665	0.135896	0.829043	0.01542	0.0541439	0.416856	0.778068	7	1	1.95342e-06	0.00876783	6.92261	0.328064	0.693995	0.00838587	1.00008	-0.415009	0.678135	0.961198
29500	20494	20494_29500	Slc10a2	solute carrier family 10, member 2	Slc10a2	solute carrier family 10 member 2	-0.0209534	0.0311811	0.501591	-0.0820673	0.0401605	0.829043	-0.0413625	-0.00346959	0.268627	0.926061	7	1	0	0.00318313	4.5299	0.605354	0.877566	0	1	-1.61437	0.106446	0.661621
24426	14870	14870_24426	Gstp1	glutathione S-transferase, pi 1	Gstp1	glutathione S-transferase pi 1	0.0333848	0.0496808	0.501593	-0.0639878	0.130757	0.829043	0.00323309	0.0587678	0.224552	0.939943	9	1	0.016543	0.0108994	32.164	8.70472e-05	0.00407909	80.0289	5.00722	0.173316	0.862403	0.987373
500950	244713	244713_500950	Zfp317	zinc finger protein 317	Zfp317	zinc finger protein 317	0.0318674	0.0474303	0.50166	-0.0610942	0.124829	0.829043	0.00750834	0.0613821	0.211003	0.87856	8	1	0.00128623	0.00888243	7.13411	0.415051	0.765167	6.98202	1.07506	0.438216	0.66123	0.958144
361809	224656	224656_361809	Zfp523	zinc finger protein 523	Zfp523	zinc finger protein 523	-0.0220522	0.0328235	0.501684	-0.086385	0.0422806	0.829043	-0.0397225	0.00892385	0.205665	0.828491	8	1	0.000842646	0.00418152	7.25099	0.403223	0.757437	9.58028	1.10595	2.09728	0.0359688	0.465431
117019	13667	13667_117019	Eif2b4	eukaryotic translation initiation factor 2B, subunit 4 delta	Eif2b4	eukaryotic translation initiation factor 2B subunit delta	0.0161806	0.0240947	0.501876	-0.0310441	0.0634053	0.829144	-0.00198118	0.0290817	0.218577	0.923939	11	1	0.00254526	0.00264366	17.2195	0.0696457	0.330138	44.2823	1.79476	1.57968	0.114179	0.676123
306998	69562	69562_306998	Cdk13	cyclin dependent kinase 13	Cdk13	cyclin-dependent kinase 13	-0.0145265	0.0216335	0.501915	-0.0569273	0.0278744	0.829144	-0.0206955	-0.00613334	0.362624	0.785676	11	1	0	0.00179147	3.47834	0.967829	0.999394	0	1	-0.417983	0.67596	0.960885
363225	78896	78896_363225	Ecrg4	ECRG4 augurin precursor	Ecrg4	ECRG4 augurin precursor	0.04187	0.0623685	0.502009	-0.0803701	0.16411	0.829144	0.0194555	0.0620444	0.325922	0.790983	7	1	6.30961e-07	0.0126503	9.77478	0.134462	0.461129	0.00194243	1.00002	-0.510513	0.609692	0.95046
84360	12725	12725_84360	Clcn3	chloride channel, voltage-sensitive 3	Clcn3	chloride voltage-gated channel 3	-0.0138537	0.0206403	0.502095	-0.054308	0.0266006	0.829144	-0.0265567	0.00215795	0.143161	0.904274	11	1	0.00117887	0.00185006	12.0905	0.279046	0.648833	27.6516	1.3822	-0.0851389	0.932151	0.993683
59109	18211	18211_59109	Ntrk1	neurotrophic tyrosine kinase, receptor, type 1	Ntrk1	neurotrophic receptor tyrosine kinase 1	0.0298681	0.0445012	0.502109	-0.0573527	0.117089	0.829144	0.0216216	0.112597	0.245914	0.629448	7	1	0	0.00656557	4.49743	0.609682	0.879923	0	1	1.87268	0.0611122	0.556938
299783	73690	73690_299783	Glipr1	GLI pathogenesis related 1	Glipr1	GLI pathogenesis-related 1	-0.0216343	0.0322347	0.502125	-0.0848132	0.0415445	0.829144	-0.0445375	-0.00589317	0.151312	0.87065	11	1	0.00123161	0.00397615	12.0414	0.282298	0.651316	10.9376	1.12281	-1.76318	0.0778699	0.598203
140722	268932	268932_140722	Caskin1	CASK interacting protein 1	Caskin1	CASK interacting protein 1	0.0250137	0.0372951	0.502415	-0.0480834	0.0981108	0.829518	-0.00378311	0.0503334	0.148819	0.89312	11	1	0.00674797	0.00617667	20.5126	0.0247603	0.186927	51.9688	2.08198	-0.997138	0.318697	0.85796
287773	78455	78455_287773	Helz	helicase with zinc finger domain	Helz	helicase with zinc finger	-0.0127886	0.0190761	0.502602	-0.050177	0.0245998	0.82963	-0.0247988	-0.00281181	0.211781	0.899674	11	1	0	0.00139764	11.4059	0.326783	0.693021	0	1	1.91363	0.0556672	0.540244
308779	244091	244091_308779	Fsd2	fibronectin type III and SPRY domain containing 2	Fsd2	fibronectin type III and SPRY domain containing 2	0.0424612	0.0633607	0.502761	-0.0817234	0.166646	0.82963	-0.0103089	0.0928249	0.120818	0.863945	10	1	0.015292	0.0165636	22.1921	0.00828956	0.0965105	47.8434	1.9173	0.258898	0.795714	0.979096
25097	18806	18806_25097	Pld2	phospholipase D2	Pld2	phospholipase D2	0.0215627	0.0321783	0.502793	-0.0415055	0.0846309	0.82963	0.00509273	0.0361581	0.295224	0.884016	11	1	0	0.00454655	5.26163	0.873029	0.981692	0	1	-0.535969	0.59198	0.946911
54323	11838	11838_54323	Arc	activity regulated cytoskeletal-associated protein	Arc	activity-regulated cytoskeleton-associated protein	-0.160652	0.239747	0.5028	-0.630547	0.309243	0.82963	-0.321498	-0.0481937	0.105297	0.837174	11	1	0.564356	0.282683	92.0213	2.12625e-15	3.09984e-12	89.7317	9.73872	1.90691	0.0565324	0.543763
501795	73072	73072_501795	Prr36	proline rich 36	Prr36	proline rich 36	0.0418972	0.0625282	0.502824	-0.0806559	0.16445	0.82963	0.0160249	0.0660357	0.0349215	0.792253	10	1	0.0269734	0.0180747	37.9966	1.74558e-05	0.00123804	75.8753	4.14512	2.28331	0.0224123	0.408219
303676	67283	67283_303676	Slc25a19	solute carrier family 25 (mitochondrial thiamine pyrophosphate carrier), member 19	Slc25a19	solute carrier family 25 member 19	-0.0266574	0.0397929	0.502919	-0.10465	0.0513352	0.82963	-0.0603556	-0.00531281	0.134473	0.905564	7	1	0.00149473	0.00583611	5.81204	0.444572	0.784775	13.34	1.15393	-0.975389	0.329367	0.860755
170842	22057	22057_170842	Tob1	transducer of ErbB-2.1	Tob1	transducer of ErbB-2.1	-0.016849	0.0251551	0.502982	-0.0661521	0.032454	0.82963	-0.0237393	-0.00492302	0.37775	0.853197	11	1	0	0.00278042	5.9686	0.817894	0.963868	0	1	-1.02228	0.30665	0.852189
362228	67877	67877_362228	Naa20	N(alpha)-acetyltransferase 20, NatB catalytic subunit	Naa20	N(alpha)-acetyltransferase 20, NatB catalytic subunit	-0.013809	0.0206167	0.502988	-0.0542169	0.026599	0.82963	-0.0269782	-0.00401781	0.210507	0.851865	11	1	0.000116021	0.00201809	9.47041	0.488116	0.809987	2.46325	1.02525	0.223346	0.823266	0.982147
25107	54140	54140_25107	Avpr1a	arginine vasopressin receptor 1A	Avpr1a	arginine vasopressin receptor 1A	-0.0314526	0.0469989	0.503355	-0.123569	0.0606635	0.830114	-0.0693147	-0.00974318	0.172602	0.823016	11	1	0.00187972	0.00834621	14.8619	0.137179	0.465699	7.47137	1.08075	0.0846631	0.932529	0.993684
290668	74549	74549_290668	Mau2	MAU2 sister chromatid cohesion factor	Mau2	MAU2 sister chromatid cohesion factor	0.0179798	0.0268762	0.503504	-0.0346965	0.0706561	0.830114	0.00936088	0.0399175	0.187051	0.743871	11	1	0	0.00303661	5.1191	0.883081	0.984306	0	1	0.940635	0.346892	0.867255
83623	245865	245865_83623	Spag4	sperm associated antigen 4	Spag4	sperm associated antigen 4	0.0854409	0.127719	0.50351	-0.164883	0.335765	0.830114	0.00464463	0.151002	0.251347	0.968961	7	1	0.0864617	0.0655365	28.742	6.80718e-05	0.00337067	78.5721	4.66681	-0.441977	0.658506	0.958001
362890	67125	67125_362890	Tspan31	tetraspanin 31	Tspan31	tetraspanin 31	0.0116491	0.0174181	0.503626	-0.0224897	0.045788	0.830114	0.0053295	0.0190632	0.316747	0.769309	11	1	0	0.00138047	4.62547	0.914754	0.990672	0	1	1.55847	0.119122	0.684934
690286	217082	217082_690286	Hlf	hepatic leukemia factor	Hlf	HLF transcription factor, PAR bZIP family member	-0.0234046	0.0349975	0.503655	-0.0919984	0.0451893	0.830114	-0.0456232	-0.0063229	0.136049	0.861089	11	1	0.00608669	0.00544366	25.8994	0.00387784	0.058283	55.4407	2.2442	0.248211	0.803971	0.980143
362502	67123	67123_362502	Ubap1	ubiquitin-associated protein 1	Ubap1	ubiquitin-associated protein 1	-0.00957884	0.0143247	0.503691	-0.0376547	0.0184971	0.830114	-0.0154051	-0.00353893	0.292279	0.809977	11	1	1.03543e-06	0.000861345	12.1401	0.275787	0.646526	0.0431657	1.00043	-0.350915	0.725652	0.97047
300441	235043	235043_300441	Tmem205	transmembrane protein 205	Tmem205	transmembrane protein 205	0.0217104	0.03247	0.503732	-0.0419296	0.0853504	0.830114	-0.00769387	0.041818	0.246794	0.790194	8	1	0.00227584	0.00410056	9.59132	0.212939	0.576524	28.7106	1.40273	-0.923942	0.355516	0.871749
60329	11925	11925_60329	Neurog3	neurogenin 3	Neurog3	neurogenin 3	-0.0260982	0.0390375	0.503788	-0.10261	0.0504139	0.830114	-0.0572137	-0.0112381	0.294776	0.816006	7	1	0	0.00497504	0.799857	0.992078	1	0	1	-0.410014	0.681796	0.963049
289822	216543	216543_289822	Cep68	centrosomal protein 68	Cep68	centrosomal protein 68	0.0140135	0.0209659	0.503882	-0.027079	0.0551059	0.830166	0.000969951	0.0238775	0.302258	0.965443	10	1	0	0.00184729	5.86196	0.75365	0.942966	0	1	-0.0165762	0.986775	0.999147
25756	12895	12895_25756	Cpt1b	carnitine palmitoyltransferase 1b, muscle	Cpt1b	carnitine palmitoyltransferase 1B	-0.0286202	0.0428489	0.504176	-0.112602	0.055362	0.830545	-0.0421964	-0.0176917	0.331622	0.697797	9	1	0	0.00740528	4.66107	0.793111	0.956264	0	1	1.30764	0.190994	0.782157
289752	14030	14030_289752	Ewsr1	Ewing sarcoma breakpoint region 1	Ewsr1	EWS RNA-binding protein 1	-0.0121916	0.0182592	0.504328	-0.0479789	0.0235957	0.830607	-0.0192343	-0.000281559	0.333692	0.990036	7	1	5.72931e-06	0.0011086	6.77447	0.342209	0.706994	0.210899	1.00211	1.44901	0.147334	0.718115
288771	56516	56516_288771	Rbms2	RNA binding motif, single stranded interacting protein 2	Rbms2	RNA binding motif, single stranded interacting protein 2	0.018817	0.0281866	0.504398	-0.0364277	0.0740617	0.830607	0.00760208	0.0327186	0.265927	0.803665	11	1	0	0.00347835	7.12059	0.714013	0.926688	0	1	-0.51699	0.605163	0.949924
309243	271564	271564_309243	Vps13a	vacuolar protein sorting 13A	Vps13a	vacuolar protein sorting 13 homolog A	-0.0301909	0.0452245	0.504404	-0.118829	0.0584476	0.830607	-0.0580164	-0.00805297	0.142864	0.853627	11	1	0.0131726	0.00935451	27.4849	0.00218154	0.0398662	69.4404	3.27229	0.0200126	0.984033	0.998878
365511	63872	63872_365511	Zfp296	zinc finger protein 296	Zfp296	zinc finger protein 296	-0.0288251	0.0431887	0.504502	-0.113473	0.0558232	0.830639	-0.0594404	-0.0104435	0.306066	0.814244	7	1	2.68377e-06	0.0064547	6.10891	0.411101	0.762734	0.0164492	1.00016	-0.252072	0.800985	0.980143
681359	13560	13560_681359	E4f1	E4F transcription factor 1	E4f1	E4F transcription factor 1	0.0269915	0.0404469	0.50456	-0.0522829	0.106266	0.830639	-0.000510575	0.0422257	0.315899	0.986213	10	1	0.00885616	0.00704829	25.0791	0.00288486	0.0485286	63.9146	2.7712	-0.184937	0.853278	0.986652
291137	57441	57441_291137	Gmnn	geminin	Gmnn	geminin, DNA replication inhibitor	0.0209784	0.0314502	0.504749	-0.0406628	0.0826197	0.830639	0.00266508	0.0299817	0.378103	0.942127	11	1	4.40973e-06	0.00362744	10.2059	0.422619	0.770761	0.0355166	1.00036	-0.896698	0.36988	0.877454
24224	12043	12043_24224	Bcl2	B cell leukemia/lymphoma 2	Bcl2	BCL2, apoptosis regulator	0.028926	0.0433732	0.504829	-0.0560838	0.113936	0.830639	0.00604174	0.0507647	0.176495	0.886426	11	1	0.00723075	0.0084937	16.6256	0.0830708	0.361277	38.1641	1.61718	1.09849	0.271992	0.835533
311617	228859	228859_311617	Fitm2	fat storage-inducing transmembrane protein 2	Fitm2	fat storage-inducing transmembrane protein 2	0.0150836	0.0226178	0.50484	-0.0292464	0.0594136	0.830639	-0.00763699	0.0327755	0.160064	0.740356	9	1	0.000605279	0.00197141	5.34087	0.720599	0.929847	13.2409	1.15262	-0.540485	0.588863	0.946197
246262	108151	108151_246262	Sema3d	sema domain, immunoglobulin domain (Ig), short basic domain, secreted, (semaphorin) 3D	Sema3d	semaphorin 3D	-0.0409235	0.0613732	0.504901	-0.161213	0.0793657	0.830639	-0.0680355	-0.00861793	0.264048	0.874991	11	1	0.0171156	0.0179379	17.1412	0.0712982	0.33387	43.8376	1.78055	3.41776	0.000631381	0.123647
94167	11758	11758_94167	Prdx6	peroxiredoxin 6	Prdx6	peroxiredoxin 6	-0.0157685	0.0236516	0.504966	-0.0621248	0.0305879	0.830639	-0.0219442	0.00148852	0.384108	0.953334	11	1	0	0.00250422	7.55924	0.671803	0.906519	0	1	1.82915	0.0673769	0.57406
304670	212999	212999_304670	Tnpo2	transportin 2 (importin 3, karyopherin beta 2b)	Tnpo2	transportin 2	0.012767	0.0191507	0.50499	-0.0247676	0.0503016	0.830639	0.00303406	0.0214518	0.300042	0.882019	11	1	0	0.00161876	7.2105	0.705434	0.922764	0	1	-0.996038	0.319232	0.85796
286896	20397	20397_286896	Sgpl1	sphingosine phosphate lyase 1	Sgpl1	sphingosine-1-phosphate lyase 1	-0.0226434	0.0339657	0.504992	-0.0892149	0.0439281	0.830639	-0.0426144	-0.00557552	0.166156	0.867542	11	1	0.0054466	0.00528236	21.1089	0.0203469	0.167318	47.5704	1.90732	-1.17044	0.241826	0.817997
299933	72107	72107_299933	Dscc1	DNA replication and sister chromatid cohesion 1	Dscc1	DNA replication and sister chromatid cohesion 1	0.0450975	0.0676826	0.505214	-0.087558	0.177753	0.8309	-0.0010105	0.118901	0.0293454	0.988506	7	1	0.013627	0.0174399	11.0727	0.0861561	0.368947	46.8138	1.88019	0.0305664	0.975615	0.99769
303547	14055	14055_303547	Ezh1	enhancer of zeste 1 polycomb repressive complex 2 subunit	Ezh1	enhancer of zeste 1 polycomb repressive complex 2 subunit	-0.0173567	0.0260679	0.505521	-0.068449	0.0337355	0.831215	-0.0332779	-0.00258957	0.166738	0.911594	11	1	0.00222229	0.00322375	15.2207	0.124219	0.443866	30.4281	1.43736	1.72491	0.0845436	0.611049
290637	234407	234407_290637	Colgalt1	collagen beta(1-O)galactosyltransferase 1	Colgalt1	collagen beta(1-O)galactosyltransferase 1	0.0165665	0.0248817	0.505533	-0.0322007	0.0653336	0.831215	0.00659054	0.0335483	0.206916	0.80261	11	1	0	0.00277623	5.90218	0.823413	0.966542	0	1	0.204839	0.837698	0.983897
192263	327942	327942_192263	Pigl	phosphatidylinositol glycan anchor biosynthesis, class L	Pigl	phosphatidylinositol glycan anchor biosynthesis, class L	-0.0208402	0.0313099	0.50566	-0.0822063	0.040526	0.831229	-0.03472	-0.00207331	0.296014	0.943001	11	1	0.00185216	0.00458875	15.2022	0.124862	0.44483	17.3959	1.21059	-1.07041	0.284435	0.844673
25467	16367	16367_25467	Irs1	insulin receptor substrate 1	Irs1	insulin receptor substrate 1	-0.0177855	0.0267213	0.505671	-0.0701582	0.0345872	0.831229	-0.0281613	-0.00751372	0.333799	0.783953	11	1	1.6977e-08	0.0030407	8.38666	0.591124	0.869566	0.000206038	1	0.0284498	0.977303	0.99769
305938	219140	219140_305938	Spata13	spermatogenesis associated 13	Spata13	spermatogenesis associated 13	0.0431067	0.0647735	0.505732	-0.0838471	0.17006	0.831229	0.014354	0.105808	0.00859779	0.844953	11	1	0.0190348	0.0188116	17.1205	0.0717388	0.334766	49.836	1.99346	-1.10222	0.270367	0.835533
689560	20191	20191_689560	Ryr2	ryanodine receptor 2, cardiac	Ryr2	ryanodine receptor 2	-0.0222853	0.0335118	0.506051	-0.0879672	0.0433966	0.831651	-0.0446656	-0.0098876	0.0673988	0.804531	11	1	0.00390369	0.00486227	16.6945	0.0814035	0.35844	37.1814	1.59188	0.500991	0.616378	0.951061
311807	107771	107771_311807	Bmyc	brain expressed myelocytomatosis oncogene	Bmyc	brain expressed myelocytomatosis oncogene	0.0207685	0.0312426	0.506211	-0.0404659	0.0820029	0.831732	0.00656951	0.0454071	0.231723	0.849693	8	1	0	0.00363152	3.94816	0.785728	0.954675	0	1	-0.146675	0.883388	0.990882
287871	74370	74370_287871	Rptor	regulatory associated protein of MTOR, complex 1	Rptor	regulatory associated protein of MTOR, complex 1	-0.0147916	0.0222523	0.506228	-0.0584052	0.028822	0.831732	-0.0239477	-0.00748895	0.299336	0.748813	11	1	0	0.00217595	4.86509	0.900006	0.986644	0	1	0.336471	0.736516	0.971983
307806	59016	59016_307806	Thap11	THAP domain containing 11	Thap11	THAP domain containing 11	0.0189547	0.0285237	0.506356	-0.0369508	0.0748601	0.831839	0.00797725	0.0329844	0.173989	0.777981	11	1	0.00314196	0.00345661	14.6905	0.143762	0.477543	42.3313	1.73404	0.361374	0.71782	0.970112
85254	100434	100434_85254	Slc44a1	solute carrier family 44, member 1	Slc44a1	solute carrier family 44 member 1	0.0241799	0.0363993	0.506501	-0.0471614	0.0955212	0.831909	-0.000452743	0.0431941	0.247349	0.989234	11	1	0.00496879	0.00613577	14.1337	0.166979	0.511399	36.2292	1.56812	1.5455	0.122225	0.6877
24175	11553	11553_24175	Adra2c	adrenergic receptor, alpha 2c	Adra2c	adrenoceptor alpha 2C	0.0488332	0.0735248	0.506579	-0.0952727	0.192939	0.831909	0.00478811	0.100034	0.0836768	0.945096	11	1	0.0401573	0.0254801	47.656	7.17191e-07	0.00011236	74.5039	3.92217	1.39418	0.163264	0.742269
89843	13052	13052_89843	Cxadr	coxsackie virus and adenovirus receptor	Cxadr	CXADR, Ig-like cell adhesion molecule	-0.0253224	0.0381271	0.506589	-0.10005	0.0494053	0.831909	-0.0464389	0.000318384	0.237414	0.992676	11	1	0.0027771	0.00598737	11.1144	0.348679	0.713596	18.3234	1.22434	-0.921504	0.356787	0.87282
171438	72832	72832_171438	Crtac1	cartilage acidic protein 1	Crtac1	cartilage acidic protein 1	0.0238451	0.035921	0.506805	-0.0465588	0.094249	0.83216	0.00203535	0.0510582	0.167616	0.953731	11	1	0.00152614	0.00557076	9.06878	0.525589	0.833272	10.8078	1.12117	2.11459	0.0344653	0.456315
170900	56275	56275_170900	Rbm14	RNA binding motif protein 14	Rbm14	RNA binding motif protein 14	0.0282367	0.0425527	0.506965	-0.055165	0.111638	0.832319	0.00550892	0.0519915	0.181858	0.894556	11	1	0.0128597	0.00879283	32.3839	0.000345508	0.0111139	67.9189	3.1171	1.15302	0.248904	0.825122
500528	622665	622665_500528	Ccdc17	coiled-coil domain containing 17	Ccdc17	coiled-coil domain containing 17	0.0422131	0.0636539	0.507224	-0.0825462	0.166972	0.832493	0.00518967	0.0852035	0.101688	0.932474	11	1	0.025743	0.0184206	31.1442	0.000555407	0.0156049	69.4234	3.27048	-0.0647757	0.948353	0.995906
294883	76897	76897_294883	Ralyl	RALY RNA binding protein-like	Ralyl	RALY RNA binding protein-like	-0.0179655	0.0270918	0.507244	-0.0710645	0.0351334	0.832493	-0.0369374	-0.00150797	0.167397	0.953512	8	1	0.00106352	0.00305818	8.11024	0.322974	0.690298	18.192	1.22237	-1.60527	0.108434	0.667287
29437	11459	11459_29437	Acta1	actin alpha 1, skeletal muscle	Acta1	actin, alpha 1, skeletal muscle	-0.0303927	0.0458337	0.507262	-0.120225	0.0594397	0.832493	-0.0518738	-0.00323338	0.236511	0.935329	11	1	0.0120905	0.00988594	23.8187	0.00809631	0.0954805	55.9559	2.27045	-1.7257	0.0844021	0.610833
691984	23888	23888_691984	Gpc6	glypican 6	Gpc6	glypican 6	-0.0241091	0.0363725	0.507435	-0.0953979	0.0471798	0.832673	-0.0437707	-0.00522035	0.259698	0.891317	10	1	2.13757e-06	0.00559246	11.6237	0.235365	0.60317	0.0154199	1.00015	1.58454	0.11307	0.673689
25120	11298	11298_25120	Aanat	arylalkylamine N-acetyltransferase	Aanat	aralkylamine N-acetyltransferase	-0.0539894	0.0814823	0.507593	-0.213692	0.105713	0.832828	-0.113864	0.0157212	0.155772	0.814284	8	1	0.0200257	0.0250505	11.9708	0.101524	0.402809	49.2325	1.96976	-0.966526	0.333781	0.860928
310877	211550	211550_310877	Tifa	TRAF-interacting protein with forkhead-associated domain	Tifa	TRAF-interacting protein with forkhead-associated domain	0.025427	0.0383943	0.507806	-0.0498245	0.100678	0.832991	0.00868614	0.0493119	0.222287	0.836732	11	1	0	0.00633307	7.48078	0.679409	0.910089	0	1	0.138847	0.889571	0.990882
305428	75079	75079_305428	Zbtb49	zinc finger and BTB domain containing 49	Zbtb49	zinc finger and BTB domain containing 49	0.0163135	0.0246339	0.507819	-0.0319681	0.0645951	0.832991	-0.000325469	0.027936	0.274347	0.99037	10	1	0	0.00255205	6.56715	0.682084	0.911399	0	1	-0.00535545	0.995727	1
294307	66989	66989_294307	Kctd20	potassium channel tetramerisation domain containing 20	Kctd20	potassium channel tetramerization domain containing 20	-0.0133355	0.0201443	0.507972	-0.0528177	0.0261466	0.833138	-0.0192676	-0.00251865	0.354205	0.904305	10	1	0	0.00184954	6.54551	0.684321	0.912442	0	1	-0.0485009	0.961317	0.997038
315465	77609	77609_315465	Odad3	outer dynein arm docking complex subunit 3	Odad3	outer dynein arm docking complex subunit 3	0.0304629	0.0460265	0.508064	-0.0597474	0.120673	0.833184	0.00507052	0.0636447	0.210816	0.919717	7	1	0	0.00830003	4.23723	0.644608	0.896621	0	1	0.105069	0.916321	0.992833
361618	20866	20866_361618	Stim1	stromal interaction molecule 1	Stim1	stromal interaction molecule 1	0.0143576	0.0217067	0.508332	-0.0281867	0.056902	0.833296	0.00452328	0.0229797	0.335629	0.849681	11	1	8.02838e-06	0.00200806	7.98203	0.630593	0.890222	0.147927	1.00148	-1.46162	0.143847	0.715943
100361588	381693	381693_100361588	Wdr95	WD40 repeat domain 95	Wdr95	WD40 repeat domain 95	0.0444916	0.0672849	0.508457	-0.0873844	0.176368	0.833296	-0.0275664	0.111943	0.0614223	0.753533	7	1	0.00714427	0.0154301	5.06686	0.535266	0.838495	24.4087	1.3229	-0.262315	0.793079	0.979031
100361658	319651	319651_100361658	Usp37	ubiquitin specific peptidase 37	Usp37	ubiquitin specific peptidase 37	0.0139962	0.021168	0.508488	-0.0274923	0.0554846	0.833296	0.0018914	0.0232623	0.285018	0.933694	10	1	0	0.00198021	8.56405	0.478449	0.806556	0	1	-1.28383	0.199201	0.789465
360459	67254	67254_360459	Bmerb1	bMERB domain containing 1	Bmerb1	bMERB domain containing 1	-0.0144573	0.0218658	0.508495	-0.0573135	0.0283989	0.833296	-0.0247896	0.00474033	0.309597	0.808799	7	1	0.00103148	0.00186954	11.1363	0.0842535	0.364058	31.4294	1.45835	-1.98493	0.0471522	0.513583
303537	278304	278304_303537	Zfp385c	zinc finger protein 385C	Zfp385c	zinc finger protein 385C	-0.043883	0.0663899	0.50862	-0.174005	0.0862389	0.833296	-0.101402	-0.0218362	0.000405826	0.797817	7	1	0.0149964	0.015766	13.7209	0.0329136	0.218536	68.6522	3.19002	-0.74549	0.455976	0.90701
84397	21930	21930_84397	Tnfaip6	tumor necrosis factor alpha induced protein 6	Tnfaip6	TNF alpha induced protein 6	-0.0525457	0.0794994	0.50864	-0.208362	0.10327	0.833296	-0.0899214	-0.0131122	0.229561	0.845732	11	1	0.0248894	0.0284683	15.4686	0.11589	0.429563	40.2831	1.67457	0.436024	0.66282	0.95816
312974	320790	320790_312974	Chd7	chromodomain helicase DNA binding protein 7	Chd7	chromodomain helicase DNA binding protein 7	0.0181106	0.027401	0.508646	-0.0355943	0.0718155	0.833296	0.0110016	0.0249047	0.409165	0.699115	11	1	0	0.00318544	2.89587	0.983769	1	0	1	0.761825	0.446165	0.905491
301057	22351	22351_301057	Vill	villin-like	Vill	villin-like	0.0405717	0.0613946	0.508718	-0.0797595	0.160903	0.833296	0.00196166	0.0706964	0.20003	0.975325	11	1	0.0103311	0.0154578	16.708	0.0810789	0.358081	30.1282	1.43119	-0.434976	0.66358	0.95816
363334	106766	106766_363334	Stap2	signal transducing adaptor family member 2	Stap2	signal transducing adaptor family member 2	0.0337341	0.051049	0.508729	-0.0663201	0.133788	0.833296	0.016867	0.0493172	0.343029	0.747391	8	1	1.82909e-06	0.00927993	5.97326	0.542875	0.840876	0.00705447	1.00007	-0.388741	0.697468	0.966858
288785	14533	14533_288785	Bloc1s1	biogenesis of lysosomal organelles complex-1, subunit 1	Bloc1s1	biogenesis of lysosomal organelles complex-1, subunit 1	0.0199128	0.0301362	0.508767	-0.0391531	0.0789787	0.833296	0.00510512	0.0400533	0.051817	0.855817	11	1	0.00580583	0.00431743	25.5331	0.0044215	0.0636823	63.0983	2.7099	0.112316	0.910573	0.992799
60444	227632	227632_60444	Kcnt1	potassium channel, subfamily T, member 1	Kcnt1	potassium sodium-activated channel subfamily T member 1	-0.0241313	0.0365501	0.509109	-0.0957681	0.0475055	0.833752	-0.0431488	-0.000836929	0.263384	0.983082	8	1	0	0.00511571	6.48948	0.483892	0.80889	0	1	0.327251	0.743478	0.971983
360619	76758	76758_360619	Gsdma2	gasdermin A2	Gsdma	gasdermin A	-0.0269885	0.0408927	0.509265	-0.107137	0.0531598	0.833819	-0.0403081	0.0118206	0.354975	0.822913	7	1	0	0.0054768	3.76025	0.709083	0.924288	0	1	0.0314074	0.974945	0.99769
100360582	50773	50773_100360582	Nt5c	5',3'-nucleotidase, cytosolic	Nt5c	5', 3'-nucleotidase, cytosolic	-0.0386284	0.0585311	0.509277	-0.153347	0.0760905	0.833819	-0.0772163	-0.0150941	0.114135	0.806082	11	1	0.0258533	0.0165088	37.3351	4.95147e-05	0.00274127	77.5522	4.45479	0.174797	0.861239	0.987373
501625	19716	19716_501625	Bex1	brain expressed X-linked 1	Bex1	brain expressed X-linked 1	-0.0139968	0.0212193	0.509494	-0.0555858	0.0275922	0.833981	-0.0233484	-0.00401509	0.313556	0.852355	11	1	3.88044e-07	0.0019949	12.774	0.236583	0.604636	0.00758415	1.00008	-1.34883	0.177393	0.763139
29630	19186	19186_29630	Psme1	proteasome (prosome, macropain) activator subunit 1 (PA28 alpha)	Psme1	proteasome activator subunit 1	0.0190095	0.02882	0.509514	-0.0374767	0.0754957	0.833981	-0.00688493	0.0338795	0.234823	0.779254	11	1	0.00244538	0.0036044	13.7149	0.186398	0.537761	28.9265	1.407	1.90429	0.0568726	0.544419
25314	13730	13730_25314	Emp1	epithelial membrane protein 1	Emp1	epithelial membrane protein 1	-0.0572045	0.0867471	0.509613	-0.227226	0.112817	0.833981	-0.162057	-0.0217692	0.000391359	0.796097	11	1	0.0456266	0.0354325	26.8182	0.0027824	0.0475188	65.6486	2.91109	0.750365	0.453035	0.90701
360521	216724	216724_360521	Rufy1	RUN and FYVE domain containing 1	Rufy1	RUN and FYVE domain containing 1	0.0175427	0.0266055	0.509664	-0.0346032	0.0696885	0.833981	0.000556347	0.0272835	0.32805	0.984288	11	1	3.10343e-06	0.00328812	10.1173	0.430263	0.777165	0.039247	1.00039	-2.28312	0.0224235	0.408219
302976	71893	71893_302976	Noxo1	NADPH oxidase organizer 1	Noxo1	NADPH oxidase organizer 1	-0.0386879	0.058679	0.509694	-0.153696	0.0763208	0.833981	-0.0772573	0.00791658	0.225798	0.87255	11	1	0.00770086	0.0138911	11.0283	0.355316	0.718644	22.5817	1.29168	0.647931	0.51703	0.923828
65209	110350	110350_65209	Dync2h1	dynein cytoplasmic 2 heavy chain 1	Dync2h1	dynein cytoplasmic 2 heavy chain 1	-0.0234366	0.0355572	0.509816	-0.0931273	0.0462542	0.834077	-0.0417656	-0.0130673	0.306851	0.736455	8	1	8.8654e-09	0.00500718	3.76438	0.806482	0.959933	8.41915e-05	1	-1.223	0.221329	0.810076
81531	18645	18645_81531	Pfn2	profilin 2	Pfn2	profilin 2	-0.0132606	0.0201327	0.510112	-0.0527199	0.0261987	0.834346	-0.0267651	0.00195081	0.179781	0.924049	11	1	0.000498629	0.00185448	8.25025	0.604408	0.87726	11.2206	1.12639	0.467428	0.640193	0.956282
499846	320554	320554_499846	Tcp11l1	t-complex 11 like 1	Tcp11l1	t-complex 11 like 1	-0.0158247	0.0240271	0.510141	-0.0629169	0.0312676	0.834346	-0.0363647	-0.00105499	0.0828035	0.974179	9	1	0.000810474	0.00205506	8.87381	0.353053	0.716814	16.3806	1.1959	0.656134	0.511738	0.92243
288734	231600	231600_288734	Chfr	checkpoint with forkhead and ring finger domains	Chfr	checkpoint with forkhead and ring finger domains	0.0275242	0.0417966	0.510198	-0.0543955	0.109444	0.834346	0.00625395	0.0686749	0.029218	0.879705	11	1	0.0104497	0.00826371	23.5929	0.00875733	0.100441	60.3894	2.52457	-1.5252	0.127208	0.692626
305149	74167	74167_305149	Nudt9	nudix hydrolase 9	Nudt9	nudix hydrolase 9	-0.0161367	0.0245063	0.510235	-0.0641681	0.0318947	0.834346	-0.0322302	-0.00338642	0.117189	0.887213	11	1	0.00215272	0.00279243	16.0662	0.0977537	0.394533	34.1306	1.51816	-1.05327	0.292219	0.847341
362388	68499	68499_362388	Mrpl53	mitochondrial ribosomal protein L53	Mrpl53	mitochondrial ribosomal protein L53	-0.0134726	0.0204691	0.510414	-0.0535913	0.026646	0.834534	-0.0236693	-0.00215139	0.266172	0.914521	8	1	0.000232941	0.00166017	10.2506	0.174811	0.522454	6.8275	1.07328	-1.58151	0.113762	0.675113
25293	11829	11829_25293	Aqp4	aquaporin 4	Aqp4	aquaporin 4	0.0169649	0.0257815	0.510523	-0.033566	0.0674958	0.83454	0.00491781	0.0296305	0.270794	0.857146	11	1	0	0.00314231	8.65104	0.56551	0.855092	0	1	0.242964	0.808033	0.980143
361465	52665	52665_361465	Echdc1	enoyl Coenzyme A hydratase domain containing 1	Echdc1	ethylmalonyl-CoA decarboxylase 1	-0.0149827	0.0227707	0.510551	-0.0596125	0.0296471	0.83454	-0.027036	-0.00301723	0.263032	0.904042	11	1	0	0.00217957	5.6489	0.843849	0.974453	0	1	0.100975	0.91957	0.992833
680794	223262	223262_680794	Timm8a2	translocase of inner mitochondrial membrane 8A2	Timm8a2	translocase of inner mitochondrial membrane 8A2	0.0314514	0.0478081	0.510624	-0.0622508	0.125154	0.83454	-0.00878642	0.0662027	0.152005	0.836438	7	1	0.00379333	0.00793655	7.33415	0.291048	0.658533	25.3604	1.33977	1.03204	0.302052	0.851389
304298	17425	17425_304298	Foxk1	forkhead box K1	Foxk1	forkhead box K1	-0.0233134	0.0354418	0.510671	-0.0927781	0.0461513	0.83454	-0.0406854	-0.000665635	0.202254	0.984314	11	1	0.00185044	0.00501711	15.4435	0.11671	0.431097	13.8551	1.16083	-0.853447	0.393411	0.890008
301432	70225	70225_301432	Ppil3	peptidylprolyl isomerase (cyclophilin)-like 3	Ppil3	peptidylprolyl isomerase like 3	0.0217717	0.0331094	0.510817	-0.0431217	0.086665	0.834658	0.00577918	0.0366288	0.224589	0.849403	11	1	0.00432435	0.00524348	17.1451	0.0712136	0.333593	37.0456	1.58845	1.98223	0.0474538	0.513631
171133	68133	68133_171133	Gcsh	glycine cleavage system protein H (aminomethyl carrier)	Gcsh	glycine cleavage system protein H	0.0223268	0.0339681	0.510996	-0.0442494	0.0889031	0.834658	0.00664437	0.0414907	0.316271	0.856688	9	1	4.28321e-06	0.00428286	7.37189	0.497091	0.81621	0.036947	1.00037	1.80026	0.0718202	0.582657
313235	107684	107684_313235	Coro2a	coronin, actin binding protein 2A	Coro2a	coronin 2A	-0.0202959	0.0308852	0.511092	-0.0808297	0.040238	0.834658	-0.0317575	-0.00810126	0.328921	0.808248	11	1	0	0.00431095	5.34388	0.867055	0.979874	0	1	0.074824	0.940355	0.994561
361821	12834	12834_361821	Col6a2	collagen, type VI, alpha 2	Col6a2	collagen type VI alpha 2 chain	0.0474851	0.0722651	0.511119	-0.0941519	0.189122	0.834658	0.0100245	0.0832104	0.220555	0.883796	11	1	0.0230226	0.0240917	16.9178	0.0762038	0.346048	44.9965	1.81807	2.68032	0.00735524	0.300481
680021	76238	76238_680021	Grhpr	glyoxylate reductase/hydroxypyruvate reductase	Grhpr	glyoxylate and hydroxypyruvate reductase	0.0358954	0.0546277	0.511122	-0.071173	0.142964	0.834658	0.0187955	0.0771682	0.0126836	0.752496	8	1	0.0160785	0.0125447	25.1871	0.000702957	0.018337	71.0315	3.45202	1.01237	0.311363	0.855005
25113	13199	13199_25113	Ddn	dendrin	Ddn	dendrin	-0.0205594	0.0312908	0.511152	-0.0818882	0.0407693	0.834658	-0.0468563	-0.00536634	0.0669832	0.877844	11	1	0.00316255	0.00454833	16.5526	0.0848685	0.365221	30.7365	1.44376	3.32179	0.00089442	0.132817
50599	16519	16519_50599	Kcnj3	potassium inwardly-rectifying channel, subfamily J, member 3	Kcnj3	potassium inwardly-rectifying channel, subfamily J, member 3	-0.0309067	0.0470431	0.511189	-0.123109	0.0612961	0.834658	-0.0781962	-0.0087324	0.00461261	0.858976	11	1	0.0135593	0.0100955	30.8054	0.000631738	0.0170206	69.6123	3.2908	-0.156898	0.875326	0.98882
361818	22092	22092_361818	Rsph1	radial spoke head 1 homolog (Chlamydomonas)	Rsph1	radial spoke head component 1	0.0586644	0.0893285	0.511357	-0.116416	0.233745	0.834828	0.0124935	0.114918	0.129121	0.885701	11	1	0.0527541	0.0381869	29.8512	0.00090599	0.0220139	65.5597	2.90357	1.09843	0.272016	0.835533
364136	231326	231326_364136	Aasdh	aminoadipate-semialdehyde dehydrogenase	Aasdh	aminoadipate-semialdehyde dehydrogenase	-0.0203048	0.0309311	0.511532	-0.0809287	0.040319	0.834927	-0.0311389	0.00656571	0.330579	0.855836	10	1	0	0.00402992	6.10826	0.729037	0.933364	0	1	1.73087	0.0834742	0.607574
304572	381668	381668_304572	Fbrsl1	fibrosin-like 1	Fbrsl1	fibrosin-like 1	0.023145	0.035264	0.511609	-0.0459712	0.0922612	0.834927	0.00368084	0.0556918	0.134289	0.911269	10	1	0.00194003	0.00533174	9.31568	0.408659	0.761484	15.8782	1.18875	2.35734	0.0184064	0.3858
25317	14164	14164_25317	Fgf1	fibroblast growth factor 1	Fgf1	fibroblast growth factor 1	0.0308141	0.0469547	0.511662	-0.0612154	0.122844	0.834927	0.00873806	0.0581124	0.215042	0.859137	11	1	0.00924331	0.00957384	17.0027	0.0743035	0.340919	45.3356	1.82934	1.54355	0.122696	0.689168
308843	244152	244152_308843	Tsku	tsukushi, small leucine rich proteoglycan	Tsku	tsukushi, small leucine rich proteoglycan	0.0250107	0.0381208	0.511766	-0.0497048	0.0997262	0.834927	0.0173242	0.0382658	0.377555	0.670869	11	1	0	0.0058506	3.59997	0.963594	0.997422	0	1	0.527715	0.597697	0.948275
287796	69806	69806_287796	Slc39a11	solute carrier family 39 (metal ion transporter), member 11	Slc39a11	solute carrier family 39, member 11	-0.0179654	0.0273864	0.511826	-0.0716417	0.0357109	0.834927	-0.0315815	-0.00405771	0.273134	0.885791	10	1	0.00014679	0.00346757	9.02276	0.435176	0.780663	1.94746	1.01986	-0.393814	0.693719	0.966324
94269	225020	225020_94269	Fez2	fasciculation and elongation protein zeta 2	Fez2	fasciculation and elongation protein zeta 2	0.0146498	0.0223406	0.511987	-0.0291369	0.0584364	0.834927	-0.00342663	0.0239783	0.284838	0.875848	10	1	0.000882547	0.00227929	9.46583	0.395431	0.750969	17.8293	1.21698	-2.14469	0.0319775	0.444637
100192314	66300	66300_100192314	Inafm1	InaF motif containing 1	Inafm1	InaF-motif containing 1	-0.0248487	0.0378941	0.511991	-0.0991199	0.0494224	0.834927	-0.0400402	0.00773355	0.314077	0.888443	8	1	0	0.00494507	6.78755	0.45133	0.790744	0	1	2.37712	0.0174482	0.378901
29581	15559	15559_29581	Htr2b	5-hydroxytryptamine (serotonin) receptor 2B	Htr2b	5-hydroxytryptamine receptor 2B	0.0207018	0.0315743	0.512046	-0.0411826	0.0825863	0.834927	0.00826682	0.0370937	0.294925	0.809431	11	1	0	0.00370924	11.9167	0.290671	0.658134	0	1	-0.456853	0.647776	0.958001
114125	13389	13389_114125	Dll3	delta like canonical Notch ligand 3	Dll3	delta like canonical Notch ligand 3	0.0356785	0.0544193	0.512067	-0.0709813	0.142338	0.834927	-0.0261795	0.0693131	0.212659	0.647929	11	1	0.00993313	0.0119366	14.1769	0.165077	0.509161	38.1764	1.61751	0.848473	0.396175	0.89209
84391	16563	16563_84391	Kif2a	kinesin family member 2A	Kif2a	kinesin family member 2A	-0.0151076	0.0230458	0.512115	-0.0602764	0.0300612	0.834927	-0.0239408	-0.000908376	0.290351	0.966002	11	1	0.00150826	0.00240006	12.5461	0.250168	0.621206	27.423	1.37785	0.660294	0.509065	0.921569
501096	71326	71326_501096	Treml1	triggering receptor expressed on myeloid cells-like 1	Treml1	triggering receptor expressed on myeloid cells-like 1	0.046044	0.0702377	0.512117	-0.0916195	0.183707	0.834927	0.0121629	0.090033	0.132458	0.86298	10	1	0.020466	0.0222194	18.5892	0.028921	0.204788	44.8093	1.8119	-3.26255	0.00110415	0.138626
24942	12662	12662_24942	Chm	CHM Rab escort protein	Chm	CHM Rab escort protein	-0.0186624	0.0284751	0.512214	-0.0744727	0.0371478	0.834981	-0.0280586	-0.00930954	0.371584	0.753425	11	1	0	0.00319831	4.75291	0.907061	0.987327	0	1	-0.808263	0.418939	0.899993
360773	77053	77053_360773	Sun1	Sad1 and UNC84 domain containing 1	Sun1	Sad1 and UNC84 domain containing 1	-0.0145322	0.0221791	0.512327	-0.0580024	0.0289381	0.835061	-0.0296568	-0.0045891	0.141397	0.841447	10	1	0.00179975	0.00223794	14.2998	0.112053	0.424189	38.0821	1.61504	0.980665	0.326758	0.860136
24505	16333	16333_24505	Ins1	insulin I	Ins1	insulin 1	0.0509281	0.0777519	0.512462	-0.101463	0.203319	0.835178	-0.00681187	0.0994167	0.199375	0.918179	7	1	0.0269743	0.0240593	20.764	0.00202258	0.037643	68.4047	3.16503	-1.15574	0.247787	0.823448
500573	77056	77056_500573	Tmco4	transmembrane and coiled-coil domains 4	Tmco4	transmembrane and coiled-coil domains 4	-0.034604	0.0528483	0.51261	-0.138185	0.0689768	0.835315	-0.0558254	0.0121287	0.295726	0.817551	11	1	0.00693492	0.011781	22.5433	0.0125638	0.124886	25.0399	1.33404	-0.745436	0.456008	0.90701
361502	243819	243819_361502	Ppp6r1	protein phosphatase 6, regulatory subunit 1	Ppp6r1	protein phosphatase 6, regulatory subunit 1	0.0257636	0.0393671	0.512825	-0.0513944	0.102922	0.835561	0.00811841	0.053697	0.0184391	0.829359	11	1	0.00980877	0.00717721	28.9189	0.00128429	0.0274002	65.877	2.93058	0.591299	0.55432	0.936928
53982	26466	26466_53982	Zfp260	zinc finger protein 260	Zfp260	zinc finger protein 260	0.0224232	0.0342784	0.513014	-0.0447611	0.0896076	0.835766	0.00328866	0.0426546	0.24598	0.929297	8	1	0.000673948	0.00458393	6.88975	0.440449	0.782828	6.99661	1.07523	0.760934	0.446696	0.905491
404781	243621	243621_404781	Iqsec3	IQ motif and Sec7 domain 3	Iqsec3	IQ motif and Sec7 domain ArfGEF 3	0.0277977	0.0425149	0.513218	-0.0555299	0.111125	0.835932	0.00447512	0.0596428	0.0366279	0.913617	11	1	0.011315	0.00871912	26.5156	0.0031052	0.0510568	59.8736	2.49213	1.08108	0.279663	0.839914
25495	18121	18121_25495	Nog	noggin	Nog	noggin	-0.0368748	0.0564011	0.513243	-0.147419	0.0736694	0.835932	-0.0886391	-0.01405	0.0264542	0.818711	11	1	0.0185319	0.0151871	22.2148	0.014047	0.134534	57.778	2.36843	2.59447	0.00947361	0.317911
300870	212943	212943_300870	Tent5a	terminal nucleotidyltransferase 5A	Tent5a	terminal nucleotidyltransferase 5A	-0.0486842	0.074483	0.513351	-0.194668	0.0972998	0.836004	-0.102624	-0.000784526	0.298055	0.990928	7	1	0.0060829	0.0206585	8.56049	0.199846	0.558623	15.6848	1.18603	-1.3792	0.167834	0.74954
303399	21387	21387_303399	Tbx4	T-box 4	Tbx4	T-box transcription factor 4	0.19561	0.299534	0.513725	-0.391465	0.782685	0.836207	0.00185797	0.333321	0.179951	0.962983	7	1	0.5325	0.359738	24.9736	0.000345324	0.0111139	97.1463	35.0426	0.854303	0.392937	0.88967
85420	18761	18761_85420	Prkcq	protein kinase C, theta	Prkcq	protein kinase C, theta	0.0369827	0.0566514	0.513878	-0.074052	0.148017	0.836207	0.000933101	0.0731631	0.175235	0.986176	11	1	0.0208946	0.0153256	37.2578	5.10669e-05	0.00279187	67.9338	3.11855	-0.99147	0.321456	0.858853
313811	56323	56323_313811	Dnajb5	DnaJ heat shock protein family (Hsp40) member B5	Dnajb5	DnaJ heat shock protein family (Hsp40) member B5	-0.0401533	0.0615221	0.513972	-0.160734	0.0804277	0.836207	-0.0824483	-0.00878322	0.128141	0.883104	11	1	0.0235235	0.0179363	25.5447	0.00440332	0.0634901	61.5313	2.59952	1.13029	0.258352	0.827395
287146	214901	214901_287146	Chtf18	CTF18, chromosome transmission fidelity factor 18	Chtf18	chromosome transmission fidelity factor 18	0.0448635	0.0687639	0.514125	-0.0899113	0.179638	0.836207	0.00421075	0.0876316	0.129622	0.947147	11	1	0.0286021	0.0213227	29.7857	0.000928569	0.0223601	68.3795	3.1625	0.576804	0.564072	0.940322
360570	360013	360013_360570	Myo18a	myosin XVIIIA	Myo18a	myosin XVIIIa	-0.0166908	0.0255839	0.514147	-0.0668343	0.0334527	0.836207	-0.0343247	0.0013897	0.202905	0.955785	11	1	0.000663451	0.00270845	9.56688	0.479277	0.806747	9.18746	1.10117	0.346937	0.728639	0.97054
361054	68177	68177_361054	Ebpl	emopamil binding protein-like	Ebpl	EBP like	-0.0266653	0.0408827	0.514247	-0.106794	0.0534633	0.836207	-0.0476784	-0.00208204	0.247358	0.956524	11	1	0.00634744	0.00749711	14.6979	0.143469	0.477174	38.9706	1.63855	1.25234	0.210445	0.802357
117107	16969	16969_117107	Zbtb7a	zinc finger and BTB domain containing 7a	Zbtb7a	zinc finger and BTB domain containing 7a	0.0255834	0.0392281	0.514292	-0.0513023	0.102469	0.836207	-0.00924639	0.0429635	0.293649	0.763688	11	1	0.00467384	0.00692075	14.3627	0.157082	0.498302	30.1308	1.43124	0.718586	0.472396	0.91226
689116	68092	68092_689116	Ncbp2	nuclear cap binding protein subunit 2	Ncbp2	nuclear cap binding protein subunit 2	0.0128668	0.0197302	0.514315	-0.0258038	0.0515373	0.836207	0.00245372	0.0217234	0.287587	0.910835	11	1	0	0.00167006	6.65097	0.757934	0.944518	0	1	-0.321762	0.747633	0.971983
64532	224129	224129_64532	Adcy5	adenylate cyclase 5	Adcy5	adenylate cyclase 5	-0.0199421	0.0305797	0.514315	-0.0798772	0.0399931	0.836207	-0.0452519	-0.0136944	0.0943587	0.700131	11	1	0.00212429	0.00380711	10.9443	0.36187	0.723135	22.5447	1.29107	-1.40935	0.158731	0.735419
171123	380714	380714_171123	Rph3al	rabphilin 3A-like (without C2 domains)	Rph3al	rabphilin 3A-like (without C2 domains)	-0.0464892	0.0713043	0.514412	-0.186243	0.0932647	0.836207	-0.0852424	-0.0126648	0.259489	0.844858	8	1	0.0160438	0.0196394	12.8295	0.0763722	0.346372	47.7072	1.91231	-0.728274	0.466446	0.910755
300317	72844	72844_300317	Kctd17	potassium channel tetramerisation domain containing 17	Kctd17	potassium channel tetramerization domain containing 17	0.0148614	0.0227961	0.514447	-0.0298181	0.0595409	0.836207	-0.00164784	0.0237581	0.340711	0.948872	11	1	0	0.00208092	4.29303	0.933161	0.994524	0	1	-0.685764	0.492862	0.915768
307234	240444	240444_307234	Kcng2	potassium voltage-gated channel, subfamily G, member 2	Kcng2	potassium voltage-gated channel modifier subfamily G member 2	-0.0255473	0.0391957	0.514539	-0.10237	0.051275	0.836207	-0.0501662	0.00976185	0.227623	0.812021	11	1	0.00135012	0.00586347	9.85009	0.453743	0.792434	7.83624	1.08503	0.283129	0.777078	0.977474
304729	14633	14633_304729	Gli2	GLI-Kruppel family member GLI2	Gli2	GLI family zinc finger 2	0.0394468	0.0605294	0.514597	-0.0791887	0.158082	0.836207	0.0114469	0.0698236	0.136836	0.804424	11	1	0.016636	0.0167653	21.4463	0.0181874	0.155464	47.0775	1.88956	-1.4505	0.146919	0.717467
501841	23790	23790_501841	Coro1c	coronin, actin binding protein 1C	Coro1c	coronin 1C	-0.0160821	0.024679	0.514626	-0.0644521	0.0322879	0.836207	-0.0222268	-0.00186925	0.371581	0.946362	10	1	6.78082e-06	0.00235522	8.49638	0.484997	0.809041	0.102971	1.00103	2.28912	0.0220724	0.406485
64569	16988	16988_64569	Lst1	leukocyte specific transcript 1	Lst1	leukocyte specific transcript 1	0.0534994	0.0821086	0.514679	-0.10743	0.214429	0.836207	0.000191866	0.140973	0.0060076	0.998317	8	1	0.0206264	0.0256051	13.3683	0.0636273	0.313031	46.8491	1.88144	0.814791	0.415192	0.899993
171304	16551	16551_171304	Kif11	kinesin family member 11	Kif11	kinesin family member 11	0.0253216	0.0388643	0.514699	-0.050851	0.101494	0.836207	0.00412468	0.0396263	0.365174	0.931311	11	1	0	0.00595219	3.34265	0.972173	0.99967	0	1	0.13764	0.890525	0.990882
140945	20168	20168_140945	Rtn3	reticulon 3	Rtn3	reticulon 3	-0.0150187	0.0230621	0.514899	-0.0602196	0.0301822	0.836207	-0.0268857	0.00040097	0.248507	0.984911	10	1	0.0024228	0.00236979	16.9478	0.0495393	0.272425	50.185	2.00743	0.13942	0.889118	0.990882
313067	329795	329795_313067	Tmem67	transmembrane protein 67	Tmem67	transmembrane protein 67	-0.0182325	0.0279988	0.514925	-0.0731092	0.0366442	0.836207	-0.035799	-0.000971521	0.20068	0.971027	11	1	0.00223563	0.00345208	10.8756	0.367288	0.727295	28.1014	1.39085	-0.932054	0.351309	0.868722
58820	22661	22661_58820	Zfp148	zinc finger protein 148	Zfp148	zinc finger protein 148	-0.0183624	0.0281988	0.514933	-0.073631	0.0369062	0.836207	-0.0354424	0.00161655	0.217132	0.957193	8	1	0.000653485	0.00317281	9.08243	0.246792	0.617308	10.1711	1.11323	1.59026	0.111775	0.672753
245966	232086	232086_245966	Tmem150a	transmembrane protein 150A	Tmem150a	transmembrane protein 150A	-0.0215222	0.0330578	0.515016	-0.0863144	0.04327	0.836207	-0.0382893	-0.00238476	0.272582	0.948624	11	1	2.86322e-06	0.00482864	9.80084	0.458136	0.794771	0.0229835	1.00023	1.59156	0.111485	0.672529
304407	12740	12740_304407	Cldn4	claudin 4	Cldn4	claudin 4	-0.0355026	0.0545359	0.51505	-0.142391	0.0713859	0.836207	-0.0932158	-0.00983093	0.00612202	0.883598	7	1	0.00862738	0.00991768	11.4122	0.0764419	0.346457	55.6266	2.2536	0.00809578	0.993541	1
303024	103583	103583_303024	Fbxw11	F-box and WD-40 domain protein 11	Fbxw11	F-box and WD repeat domain containing 11	0.0122913	0.0188814	0.515063	-0.0247156	0.0492983	0.836207	0.00374778	0.0212355	0.204404	0.801846	11	1	0.00124084	0.00157462	15.6229	0.110948	0.421833	34.7093	1.53161	-0.378768	0.70486	0.967742
290363	105670	105670_290363	Rcbtb2	regulator of chromosome condensation (RCC1) and BTB (POZ) domain containing protein 2	Rcbtb2	RCC1 and BTB domain containing protein 2	0.0204291	0.0313828	0.515069	-0.0410801	0.0819382	0.836207	0.00015601	0.0283217	0.373769	0.996296	11	1	0	0.00405907	8.71396	0.559448	0.851814	0	1	-1.55102	0.120897	0.686273
295934	76969	76969_295934	Chst1	carbohydrate sulfotransferase 1	Chst1	carbohydrate sulfotransferase 1	0.0273186	0.0419664	0.515071	-0.0549341	0.109571	0.836207	0.00232465	0.0510164	0.19234	0.95025	11	1	0.012745	0.00855799	32.6078	0.00031695	0.0105551	69.1835	3.24501	-0.826748	0.40838	0.897929
64549	16325	16325_64549	Inhbc	inhibin beta-C	Inhbc	inhibin subunit beta C	0.0392402	0.0602847	0.515102	-0.0789157	0.157396	0.836207	-0.00186301	0.0703231	0.306379	0.976033	7	1	0.00800259	0.0122909	7.96902	0.240382	0.609738	36.7865	1.58194	-1.10173	0.27058	0.835533
503000	67087	67087_503000	Ctnnbip1	catenin beta interacting protein 1	Ctnnbip1	catenin, beta-interacting protein 1	0.0156609	0.0240628	0.515152	-0.0315013	0.0628232	0.836207	-0.000528894	0.0303907	0.231598	0.983671	11	1	0	0.00240888	7.47664	0.67981	0.910089	0	1	-0.275436	0.782981	0.97751
503214	71973	71973_503214	Rbpms2	RNA binding protein with multiple splicing 2	Rbpms2	RNA binding protein, mRNA processing factor 2	0.0267882	0.0411641	0.515197	-0.0538919	0.107468	0.836207	0.00621885	0.0412895	0.351349	0.89627	8	1	0	0.00601167	4.01058	0.778559	0.953113	0	1	-0.786079	0.431821	0.902217
303310	15248	15248_303310	Hic1	hypermethylated in cancer 1	Hic1	HIC ZBTB transcriptional repressor 1	-0.0401775	0.0617701	0.51541	-0.161245	0.0808897	0.836285	-0.0787958	0.033207	0.240997	0.646884	11	1	0.0128621	0.0163239	14.2028	0.163941	0.50788	37.819	1.60821	-0.315647	0.752271	0.971983
29169	22370	22370_29169	Vtn	vitronectin	Vtn	vitronectin	0.025482	0.0391774	0.515417	-0.0513043	0.102268	0.836285	-0.00657987	0.060338	0.117695	0.864516	11	1	0.00279539	0.00669402	9.48876	0.486429	0.809041	17.1457	1.20694	-0.0403428	0.96782	0.99769
360843	214253	214253_360843	Etnk2	ethanolamine kinase 2	Etnk2	ethanolamine kinase 2	0.031537	0.0484889	0.515436	-0.0634995	0.126573	0.836285	0.00229445	0.0632579	0.169783	0.960426	11	1	0.00354262	0.0102126	17.5094	0.0638243	0.313745	13.9518	1.16214	-1.26066	0.207433	0.798452
312451	21415	21415_312451	Tcf7l1	transcription factor 7 like 1 (T cell specific, HMG box)	Tcf7l1	transcription factor 7 like 1	0.0283582	0.0436441	0.515847	-0.0571827	0.113899	0.83647	0.00987675	0.0442176	0.328639	0.847827	11	1	0	0.00766229	6.10694	0.8062	0.959933	0	1	-0.492826	0.622136	0.952192
246047	67488	67488_246047	Calcoco1	calcium binding and coiled coil domain 1	Calcoco1	calcium binding and coiled coil domain 1	-0.0195942	0.030159	0.515888	-0.0787047	0.0395163	0.83647	-0.0379821	0.00629738	0.15243	0.872912	7	1	0.00165532	0.00322313	7.82683	0.251067	0.621574	28.3628	1.39592	2.07365	0.0381118	0.479193
260327	384061	384061_260327	Fndc5	fibronectin type III domain containing 5	Fndc5	fibronectin type III domain containing 5	0.0128168	0.0197299	0.515943	-0.0258532	0.0514867	0.83647	0.0062329	0.0292149	0.165639	0.76297	11	1	0	0.0017062	8.62518	0.568006	0.855955	0	1	0.593945	0.552549	0.936125
682967	67988	67988_682967	Tmx3	thioredoxin-related transmembrane protein 3	Tmx3	thioredoxin-related transmembrane protein 3	-0.015359	0.0236435	0.515946	-0.0616994	0.0309814	0.83647	-0.0332235	-0.00350348	0.144925	0.880571	10	1	0.000618998	0.00240155	10.9212	0.281149	0.65038	11.0856	1.12468	0.390774	0.695964	0.966724
316064	108737	108737_316064	Oxsr1	oxidative-stress responsive 1	Oxsr1	oxidative stress responsive kinase 1	0.0124608	0.0191821	0.515949	-0.0251356	0.0500571	0.83647	0.00334608	0.0252922	0.23955	0.865507	11	1	0	0.00157097	8.6771	0.562998	0.853793	0	1	1.98849	0.0467573	0.513583
246323	239435	239435_246323	Aard	alanine and arginine rich domain containing protein	Aard	alanine and arginine rich domain containing protein	0.0590868	0.0909689	0.515998	-0.119209	0.237383	0.83647	-0.00237434	0.0910165	0.352412	0.974195	8	1	0.0250055	0.0342765	11.6012	0.114459	0.427501	39.1677	1.64386	-1.10341	0.269851	0.835467
366975	223828	223828_366975	Pphln1	periphilin 1	Pphln1	periphilin 1	-0.0118121	0.0181868	0.516025	-0.0474576	0.0238334	0.83647	-0.0169585	-0.00649509	0.357583	0.744784	11	1	1.72958e-06	0.00141336	6.26882	0.792195	0.956238	0.0452306	1.00045	1.08534	0.277773	0.837436
298104	230279	230279_298104	Tmem268	transmembrane protein 268	Tmem268	transmembrane protein 268	0.0350531	0.0539752	0.51606	-0.0707363	0.140843	0.83647	-0.00200714	0.0692512	0.182561	0.967034	11	1	0.0191776	0.0137651	34.9623	0.000126727	0.00541457	66.9391	3.02472	-0.440496	0.659578	0.958001
64185	12331	12331_64185	Cap1	cyclase associated actin cytoskeleton regulatory protein 1	Cap1	cyclase associated actin cytoskeleton regulatory protein 1	-0.0144471	0.0222502	0.516142	-0.0580567	0.0291624	0.8365	-0.0279308	-0.00252417	0.196267	0.905061	11	1	0.00174117	0.00209801	17.8835	0.0569611	0.293438	37.9239	1.61093	-0.315562	0.752335	0.971983
363452	54644	54644_363452	Otud5	OTU domain containing 5	Otud5	OTU deubiquitinase 5	0.0107256	0.0165235	0.516267	-0.0216599	0.0431111	0.836599	0.000924542	0.0235218	0.174301	0.959077	11	1	0	0.00116603	8.39382	0.590428	0.869473	0	1	0.283816	0.776552	0.977474
308572	71960	71960_308572	Myh14	myosin, heavy polypeptide 14	Myh14	myosin heavy chain 14	0.0380519	0.0586523	0.516487	-0.0769045	0.153008	0.836681	0.00553551	0.0638621	0.272655	0.920541	11	1	0.021356	0.0165235	25.7527	0.00408742	0.060192	60.989	2.56338	-3.40152	0.000670126	0.123747
361746	19726	19726_361746	Rfx3	regulatory factor X, 3 (influences HLA class II expression)	Rfx3	regulatory factor X3	0.0211877	0.0326615	0.516528	-0.0428276	0.085203	0.836681	-0.000798831	0.0398863	0.247087	0.982128	10	1	0.000252843	0.00441411	5.94793	0.745118	0.939976	2.28412	1.02338	-0.622628	0.533529	0.929425
25496	18128	18128_25496	Notch1	notch 1	Notch1	notch receptor 1	0.0250057	0.038555	0.516614	-0.0505607	0.100572	0.836681	0.00683242	0.0450951	0.217923	0.850378	11	1	0.0063811	0.0068931	16.448	0.087506	0.372521	42.0717	1.72627	0.509844	0.610161	0.95046
114630	228033	228033_114630	Atp5mc3	ATP synthase membrane subunit c locus 3	Atp5mc3	ATP synthase membrane subunit c locus 3	-0.0168797	0.0260263	0.516621	-0.0678903	0.0341309	0.836681	-0.0274284	-0.00520759	0.332029	0.851953	7	1	0	0.00265984	3.45363	0.750129	0.942067	0	1	-1.29662	0.194762	0.786752
313843	319625	319625_313843	Galm	galactose mutarotase	Galm	galactose mutarotase	0.0246855	0.0380633	0.516637	-0.0499172	0.0992882	0.836681	0.0121107	0.0386282	0.394065	0.780692	11	1	1.98874e-06	0.00572648	5.3509	0.86654	0.979809	0.0109447	1.00011	-0.11326	0.909825	0.992799
312651	81896	81896_312651	Ift122	intraflagellar transport 122	Ift122	intraflagellar transport 122	0.016018	0.0247127	0.516874	-0.0324179	0.064454	0.836959	0.00623281	0.0284725	0.267715	0.813975	11	1	0	0.00275645	6.85018	0.739509	0.937316	0	1	-1.06092	0.288727	0.845461
292843	233186	233186_292843	Siglecf	sialic acid binding Ig-like lectin F	Siglec5	sialic acid binding Ig-like lectin 5	-0.0684728	0.105664	0.516969	-0.27557	0.138625	0.836959	-0.137486	-0.00380557	0.186644	0.965208	8	1	0.0326933	0.040255	14.3308	0.0456009	0.260596	49.5202	1.98099	0.158172	0.874321	0.988541
360721	70186	70186_360721	Fam162a	family with sequence similarity 162, member A	Fam162a	family with sequence similarity 162, member A	-0.0218557	0.0337299	0.517009	-0.087965	0.0442537	0.836959	-0.0366816	-0.000653211	0.295111	0.983901	10	1	0.00602492	0.00485958	27.8057	0.00102782	0.0237436	66.1962	2.95825	0.253026	0.800248	0.979611
499748	68846	68846_499748	Rnf208	ring finger protein 208	Rnf208	ring finger protein 208	0.0186456	0.0287797	0.517068	-0.0377616	0.0750528	0.836959	-0.00162492	0.0346487	0.25067	0.963641	11	1	0	0.00344116	7.83661	0.644793	0.896621	0	1	-0.66416	0.506588	0.920927
293828	67973	67973_293828	Mphosph10	M-phase phosphoprotein 10 (U3 small nucleolar ribonucleoprotein)	Mphosph10	M-phase phosphoprotein 10	-0.0199187	0.0307557	0.517216	-0.0801987	0.0403613	0.836959	-0.0314847	0.00735252	0.326622	0.829861	11	1	0.000101574	0.0043486	7.1013	0.715848	0.927719	0.955735	1.00965	0.727896	0.466677	0.910755
287598	66140	66140_287598	Ska2	spindle and kinetochore associated complex subunit 2	Ska2	spindle and kinetochore associated complex subunit 2	0.0162744	0.0251298	0.517235	-0.0329791	0.0655279	0.836959	0.00555105	0.0277	0.311764	0.837661	11	1	5.87528e-06	0.00260749	11.0614	0.352757	0.716711	0.0798576	1.0008	1.89573	0.0579962	0.546443
305000	26909	26909_305000	Exo1	exonuclease 1	Exo1	exonuclease 1	0.0307409	0.047475	0.517298	-0.0623085	0.12379	0.836959	0.024305	0.0394948	0.481806	0.609412	8	1	8.44886e-07	0.0073973	5.9564	0.544849	0.841848	0.00372554	1.00004	1.46431	0.14311	0.714493
114558	56208	56208_114558	Becn1	beclin 1, autophagy related	Becn1	beclin 1	-0.00986544	0.0152387	0.517376	-0.0397327	0.0200018	0.836959	-0.016721	-0.00299947	0.287457	0.856515	11	1	0	0.00101548	5.70707	0.839244	0.973097	0	1	1.40167	0.161015	0.739503
292944	19707	19707_292944	Reps1	RalBP1 associated Eps domain containing protein	Reps1	RALBP1 associated Eps domain containing 1	0.0161724	0.0249811	0.517382	-0.0327897	0.0651346	0.836959	-0.00102382	0.0247699	0.357882	0.970065	11	1	0	0.00252382	8.6555	0.56508	0.855092	0	1	-0.0143771	0.988529	0.999147
497984	268469	268469_497984	Zfp652	zinc finger protein 652	Zfp652	zinc finger protein 652	0.0309435	0.0478264	0.517634	-0.0627944	0.124681	0.837172	0.018298	0.0382935	0.428254	0.710527	8	1	0	0.00816707	3.23999	0.86195	0.97922	0	1	0.275153	0.783199	0.97751
64522	246787	246787_64522	Slc5a2	solute carrier family 5 (sodium/glucose cotransporter), member 2	Slc5a2	solute carrier family 5 member 2	0.0527232	0.0814906	0.517642	-0.106995	0.212442	0.837172	0.00467548	0.125314	0.0192034	0.9557	7	1	0.0204252	0.0238833	12.3292	0.0550151	0.28855	55.058	2.22509	0.24193	0.808834	0.98057
305348	79464	79464_305348	Lias	lipoic acid synthetase	Lias	lipoic acid synthetase	0.016645	0.0257334	0.517746	-0.0337915	0.0670815	0.837237	5.18555e-05	0.0349953	0.150609	0.998316	11	1	0.0012904	0.00310711	10.7273	0.379157	0.737025	17.9362	1.21856	-0.303831	0.761257	0.974881
29599	320707	320707_29599	Atp2b3	ATPase, Ca++ transporting, plasma membrane 3	Atp2b3	ATPase plasma membrane Ca2+ transporting 3	-0.0139686	0.0216104	0.518031	-0.0563242	0.028387	0.837494	-0.0233144	0.000365313	0.328707	0.987284	11	1	0	0.00198695	6.27218	0.791901	0.956238	0	1	0.0908478	0.927614	0.992956
25368	11534	11534_25368	Adk	adenosine kinase	Adk	adenosine kinase	0.0230453	0.0356594	0.518111	-0.0468459	0.0929364	0.837494	-0.00644576	0.0353592	0.364023	0.803295	11	1	0.00834455	0.00604245	26.5821	0.0030313	0.0502827	66.1107	2.95078	0.837326	0.40241	0.894198
286976	72077	72077_286976	Gcnt3	glucosaminyl (N-acetyl) transferase 3, mucin type	Gcnt3	glucosaminyl (N-acetyl) transferase 3, mucin type	0.0351071	0.0543267	0.518136	-0.0713713	0.141585	0.837494	-0.0178737	0.0483833	0.404861	0.683659	7	1	0.00665912	0.00992621	9.11804	0.167047	0.511399	39.3116	1.64776	-0.949945	0.34214	0.86381
301118	171168	171168_301118	Acer1	alkaline ceramidase 1	Acer1	alkaline ceramidase 1	-0.0244001	0.0377603	0.51816	-0.098409	0.0496088	0.837494	-0.0388833	-0.000887187	0.309755	0.988211	10	1	0	0.00525233	10.2889	0.327611	0.693656	0	1	0.99074	0.321813	0.859037
303689	217342	217342_303689	Ube2o	ubiquitin-conjugating enzyme E2O	Ube2o	ubiquitin-conjugating enzyme E2O	-0.0111904	0.0173206	0.518231	-0.0451381	0.0227573	0.837506	-0.0196343	-0.00641293	0.305391	0.739101	10	1	0	0.00126259	4.20678	0.897283	0.986644	0	1	-0.552661	0.580496	0.94477
117095	79362	79362_117095	Bhlhe41	basic helix-loop-helix family, member e41	Bhlhe41	basic helix-loop-helix family, member e41	-0.0313502	0.0485545	0.518492	-0.126515	0.0638148	0.837769	-0.060244	-0.00859985	0.185293	0.859163	10	1	0.0161844	0.0110528	32.704	0.00015036	0.00621758	70.4682	3.38618	0.194323	0.845923	0.985107
289052	226470	226470_289052	Zbtb41	zinc finger and BTB domain containing 41	Zbtb41	zinc finger and BTB domain containing 41	-0.0125674	0.0194654	0.518521	-0.0507188	0.0255841	0.837769	-0.0226405	-0.000578211	0.281938	0.9775	10	1	2.22326e-06	0.00146755	14.53	0.104681	0.408422	0.0536966	1.00054	-0.212689	0.831569	0.982341
313744	74035	74035_313744	Nol9	nucleolar protein 9	Nol9	nucleolar protein 9	0.0158752	0.0245943	0.518614	-0.0323287	0.0640791	0.837815	0.00299805	0.0291693	0.190848	0.900831	10	1	0.00146208	0.00273916	12.6716	0.178039	0.52584	24.7071	1.32815	-0.74696	0.455088	0.90701
84012	20513	20513_84012	Slc1a6	solute carrier family 1 (high affinity aspartate/glutamate transporter), member 6	Slc1a6	solute carrier family 1 member 6	0.0317713	0.0492447	0.518816	-0.0647465	0.128289	0.838038	0.0120363	0.0693702	0.100617	0.811683	11	1	0.00821766	0.0112776	15.6744	0.10934	0.418618	32.0782	1.47228	1.57613	0.114997	0.677836
78956	20274	20274_78956	Scn9a	sodium channel, voltage-gated, type IX, alpha	Scn9a	sodium voltage-gated channel alpha subunit 9	-0.026111	0.0404801	0.518906	-0.105451	0.0532286	0.838046	-0.0438618	-0.01033	0.311274	0.812177	11	1	0	0.00673843	6.75225	0.748609	0.941484	0	1	-0.680924	0.49592	0.917249
25254	666279	666279_25254	Dspp	dentin sialophosphoprotein	Dspp	dentin sialophosphoprotein	0.0260583	0.0404036	0.518959	-0.0531312	0.105248	0.838046	0.0126144	0.049871	0.311281	0.768884	11	1	0	0.00572982	7.61983	0.665916	0.90473	0	1	0.548454	0.58338	0.945368
310306	72607	72607_310306	Usp13	ubiquitin specific peptidase 13 (isopeptidase T-3)	Usp13	ubiquitin specific peptidase 13	0.0218759	0.0339231	0.519012	-0.0446121	0.088364	0.838046	-0.00262442	0.0368895	0.30144	0.92574	11	1	0.00580035	0.00523585	18.893	0.0416426	0.248507	51.4626	2.06027	0.286011	0.774869	0.977474
117287	57320	57320_117287	Park7	Parkinson disease (autosomal recessive, early onset) 7	Park7	Parkinsonism associated deglycase	0.0186434	0.0289188	0.519135	-0.0380365	0.0753232	0.838058	-0.0032669	0.0337835	0.228291	0.885428	11	1	0.00364404	0.00382043	15.7636	0.106603	0.413338	42.8836	1.75081	0.262768	0.792729	0.979031
306007	219158	219158_306007	Ccar2	cell cycle activator and apoptosis regulator 2	Ccar2	cell cycle and apoptosis regulator 2	0.0111077	0.0172303	0.519148	-0.0226631	0.0448784	0.838058	0.00161676	0.0238347	0.221939	0.928143	11	1	0	0.00120477	8.85053	0.546345	0.842418	0	1	0.497061	0.619146	0.951061
687022	215474	215474_687022	Sec22c	SEC22 homolog C, vesicle trafficking protein	Sec22c	SEC22 homolog C, vesicle trafficking protein	-0.0124075	0.0192568	0.519368	-0.0501501	0.0253351	0.838233	-0.0204464	-0.00937199	0.338459	0.646293	10	1	0	0.00148518	2.2348	0.987187	1	0	1	-1.08493	0.277954	0.837436
246274	72393	72393_246274	Faim2	Fas apoptotic inhibitory molecule 2	Faim2	Fas apoptotic inhibitory molecule 2	0.0218704	0.0339458	0.519398	-0.0446622	0.088403	0.838233	0.00085607	0.0372183	0.211448	0.977764	10	1	0.00326443	0.00493275	11.8043	0.224569	0.590127	31.2693	1.45495	2.62495	0.00866614	0.313829
290831	234135	234135_290831	Nsd3	nuclear receptor binding SET domain protein 3	Nsd3	nuclear receptor binding SET domain protein 3	-0.0129205	0.0200615	0.519544	-0.0522403	0.0263992	0.838233	-0.022273	-0.00398885	0.347954	0.867744	7	1	3.62815e-07	0.00135147	5.06266	0.535802	0.838907	0.0112603	1.00011	-0.30362	0.761418	0.974907
25312	13406	13406_25312	Dmp1	dentin matrix protein 1	Dmp1	dentin matrix acidic phosphoprotein 1	0.0840151	0.130494	0.519689	-0.171748	0.339778	0.838233	-0.0797975	0.165439	0.112463	0.736569	8	1	0.070739	0.0669772	15.2855	0.0325092	0.216855	73.1668	3.72672	2.31733	0.0204857	0.395697
25537	19878	19878_25537	Rock2	Rho-associated coiled-coil containing protein kinase 2	Rock2	Rho-associated coiled-coil containing protein kinase 2	-0.0269647	0.0418837	0.519706	-0.109055	0.0551259	0.838233	-0.0429869	-0.00451681	0.308419	0.892358	11	1	0.0129387	0.00835973	31.5827	0.000469839	0.0139474	73.4674	3.76895	0.897657	0.369369	0.877454
315994	102626	102626_315994	Mapkapk3	mitogen-activated protein kinase-activated protein kinase 3	Mapkapk3	MAPK activated protein kinase 3	0.0256452	0.0398376	0.519742	-0.0524351	0.103725	0.838233	-0.000241898	0.051366	0.148827	0.994957	11	1	0.00324241	0.00701194	11.3933	0.327707	0.693747	19.2819	1.23888	-0.671428	0.501948	0.919824
161476	69253	69253_161476	Hspb2	heat shock protein 2	Hspb2	heat shock protein family B (small) member 2	-0.0337978	0.0525066	0.519779	-0.136709	0.0691133	0.838233	-0.0543738	0.0885011	0.305587	0.866214	8	1	7.90565e-08	0.00998876	14.1465	0.0486361	0.270136	0.000303229	1	2.4246	0.0153252	0.368958
305287	69940	69940_305287	Exoc1	exocyst complex component 1	Exoc1	exocyst complex component 1	-0.0132557	0.0205937	0.519785	-0.0536186	0.0271072	0.838233	-0.0244413	-0.000840514	0.300435	0.971106	11	1	2.00635e-06	0.00163356	7.63081	0.664848	0.904456	0.0387177	1.00039	-0.392525	0.694671	0.966724
308582	21677	21677_308582	Tead2	TEA domain family member 2	Tead2	TEA domain transcription factor 2	0.0499578	0.0776217	0.519831	-0.102178	0.202094	0.838233	0.0228101	0.0772542	0.302773	0.800028	11	1	0.0343296	0.0269562	37.2859	5.04968e-05	0.00277226	66.8665	3.0181	-3.19211	0.00141237	0.161145
289491	94061	94061_289491	Mrpl1	mitochondrial ribosomal protein L1	Mrpl1	mitochondrial ribosomal protein L1	0.0271559	0.0422145	0.520041	-0.0555831	0.109895	0.838311	0.0080703	0.0565468	0.209051	0.867553	8	1	0.000142271	0.00732889	7.31796	0.396541	0.752119	0.973486	1.00983	-0.196524	0.8442	0.984561
360550	78246	78246_360550	Phf23	PHD finger protein 23	Phf23	PHD finger protein 23	0.0123439	0.0191894	0.52005	-0.0252666	0.0499545	0.838311	0.00589372	0.0194466	0.35018	0.763859	11	1	0	0.00162501	6.63608	0.759296	0.944785	0	1	0.577365	0.563693	0.940157
298607	75986	75986_298607	Agmat	agmatinase	Agmat	agmatinase	0.0334587	0.0520235	0.52013	-0.0685055	0.135423	0.838311	0.00583593	0.0596578	0.304018	0.923945	8	1	0	0.00958723	5.20487	0.634978	0.891852	0	1	1.15728	0.24716	0.822674
315427	75747	75747_315427	Sesn3	sestrin 3	Sesn3	sestrin 3	0.0172073	0.0267553	0.520135	-0.035232	0.0696467	0.838311	-0.00194581	0.0293999	0.297885	0.947847	11	1	0	0.00275633	5.62962	0.845362	0.975206	0	1	-0.97466	0.329729	0.860755
687031	230959	230959_687031	Ajap1	adherens junction associated protein 1	Ajap1	adherens junctions associated protein 1	0.0245301	0.0381612	0.520352	-0.0502645	0.0993247	0.838473	0.0122224	0.0513022	0.0916408	0.767211	11	1	0.0086476	0.00674098	28.1326	0.00171907	0.0342275	60.7677	2.54892	-1.09344	0.274201	0.835533
307514	13824	13824_307514	Epb41l4a	erythrocyte membrane protein band 4.1 like 4a	Epb41l4a	erythrocyte membrane protein band 4.1 like 4A	0.0453821	0.0706085	0.5204	-0.093008	0.183772	0.838473	-0.0167061	0.0685549	0.380706	0.713497	11	1	0.0272284	0.0234317	20.1698	0.0276867	0.199603	54.8544	2.21506	0.629635	0.528934	0.926607
24600	18127	18127_24600	Nos3	nitric oxide synthase 3, endothelial cell	Nos3	nitric oxide synthase 3	0.0388951	0.0605202	0.520431	-0.0797222	0.157512	0.838473	0.0124896	0.0768245	0.134041	0.836474	11	1	0.0187238	0.0173572	18.7715	0.0432625	0.254095	48.9191	1.95768	0.455735	0.648581	0.958001
114103	16192	16192_114103	Il5ra	interleukin 5 receptor, alpha	Il5ra	interleukin 5 receptor subunit alpha	-0.0304203	0.0473402	0.520491	-0.123205	0.0623649	0.838473	-0.0856863	-0.0100433	0.152775	0.871471	7	1	0	0.00736568	4.07584	0.666414	0.90473	0	1	-1.36229	0.173107	0.756215
309407	226025	226025_309407	Trpm3	transient receptor potential cation channel, subfamily M, member 3	Trpm3	transient receptor potential cation channel, subfamily M, member 3	0.0265042	0.0412553	0.520585	-0.0543547	0.107363	0.838522	0.00341828	0.0566185	0.100205	0.931435	10	1	0.00657103	0.00787519	14.276	0.112841	0.424357	39.5941	1.65547	0.896703	0.369877	0.877454
56816	50873	50873_56816	Prkn	parkin RBR E3 ubiquitin protein ligase	Prkn	parkin RBR E3 ubiquitin protein ligase	-0.0233715	0.0364063	0.520897	-0.0947265	0.0479835	0.838538	-0.028938	-0.00166586	0.436065	0.969895	7	1	0	0.00436361	1.53018	0.957464	0.996585	0	1	0.658185	0.51042	0.9221
292868	16617	16617_292868	Klk1b24	kallikrein 1-related peptidase b24	Klk1c9	kallikrein 1-related peptidase C9	0.0277676	0.0432654	0.521004	-0.0570309	0.112566	0.838538	-0.299836	0.0613045	0.0707445	0.664676	7	1	0.00341832	0.0061786	18.003	0.00622482	0.0798396	29.7541	1.42357	-2.88621	0.00389909	0.227755
29259	20343	20343_29259	Sell	selectin, lymphocyte	Sell	selectin L	0.0367458	0.0572675	0.521098	-0.0754963	0.148988	0.838538	0.0199344	0.0538945	0.441635	0.739125	7	1	3.91167e-07	0.011133	3.86403	0.695071	0.917416	0.00139277	1.00001	0.243763	0.807414	0.980143
298544	73723	73723_298544	Sh3bgrl3	SH3 domain binding glutamic acid-rich protein-like 3	Sh3bgrl3	SH3 domain binding glutamate-rich protein like 3	-0.019647	0.0306222	0.521136	-0.0796654	0.0403713	0.838538	-0.0293196	0.0106257	0.361774	0.66176	11	1	0.00406938	0.00434675	18.7392	0.0437027	0.255506	42.3358	1.73418	1.64543	0.0998817	0.648958
156767	21938	21938_156767	Tnfrsf1b	tumor necrosis factor receptor superfamily, member 1b	Tnfrsf1b	TNF receptor superfamily member 1B	0.024685	0.038478	0.521174	-0.0507304	0.1001	0.838538	0.00970793	0.0462925	0.210309	0.806544	11	1	0.00426272	0.00647157	14.9201	0.135003	0.461662	28.3674	1.39601	-1.72315	0.084862	0.611523
306665	218333	218333_306665	Ice1	interactor of little elongation complex ELL subunit 1	Ice1	interactor of little elongation complex ELL subunit 1	-0.0119536	0.0186359	0.521245	-0.0484793	0.0245721	0.838538	-0.0216768	-0.00175749	0.297809	0.919033	10	1	0.000446904	0.00149998	14.2416	0.113988	0.426472	12.9496	1.14876	-1.46878	0.141892	0.71312
361675	57754	57754_361675	Cend1	cell cycle exit and neuronal differentiation 1	Cend1	cell cycle exit and neuronal differentiation 1	0.0166006	0.0258811	0.521252	-0.0341254	0.0673265	0.838538	0.00880137	0.0272156	0.394954	0.748158	7	1	0	0.00254925	1.97169	0.922283	0.992037	0	1	0.255393	0.798419	0.979611
155205	215335	215335_155205	Slc36a1	solute carrier family 36 (proton/amino acid symporter), member 1	Slc36a1	solute carrier family 36 member 1	0.0404147	0.0630119	0.521274	-0.0830864	0.163916	0.838538	-0.00244574	0.0691177	0.279428	0.964228	11	1	0.0251666	0.0180375	30.3484	0.00075113	0.0191743	67.5203	3.07885	-0.0494358	0.960572	0.996902
311362	228564	228564_311362	Frmd5	FERM domain containing 5	Frmd5	FERM domain containing 5	0.0132943	0.020729	0.521304	-0.0273338	0.0539223	0.838538	0.00830114	0.025408	0.231041	0.716563	10	1	1.75227e-06	0.00178163	9.29283	0.410694	0.762303	0.0387261	1.00039	-0.575564	0.56491	0.9407
497886	69183	69183_497886	C1qtnf2	C1q and tumor necrosis factor related protein 2	C1qtnf2	C1q and TNF related 2	0.0437243	0.0681854	0.521356	-0.0899166	0.177365	0.838538	0.000152999	0.0729106	0.312735	0.998046	11	1	0.0253854	0.020652	24.985	0.00537393	0.0729176	59.925	2.49532	-0.535097	0.592583	0.946911
83687	13214	13214_83687	Defb1	defensin beta 1	Defb1	defensin beta 1	0.0278714	0.0434717	0.521432	-0.0573315	0.113074	0.838538	0.015026	0.0505593	0.311163	0.757117	7	1	3.58467e-06	0.00630949	7.01386	0.319568	0.687385	0.0239252	1.00024	1.0431	0.296903	0.849121
311423	269356	269356_311423	Slc4a11	solute carrier family 4, sodium bicarbonate transporter-like, member 11	Slc4a11	solute carrier family 4 member 11	-0.0368104	0.0574169	0.521454	-0.149346	0.0757248	0.838538	-0.0650283	-0.00238799	0.2501	0.966309	8	1	0.00890864	0.0131494	13.9963	0.0512468	0.278503	36.3082	1.57006	-0.427343	0.66913	0.958396
24539	16956	16956_24539	Lpl	lipoprotein lipase	Lpl	lipoprotein lipase	-0.0430147	0.0670995	0.521484	-0.174527	0.0884978	0.838538	-0.0718807	-0.00397969	0.283199	0.94954	10	1	0.0247884	0.0210742	21.1721	0.0119079	0.121026	56.3937	2.29325	3.65248	0.000259722	0.0709961
29710	20273	20273_29710	Scn8a	sodium channel, voltage-gated, type VIII, alpha	Scn8a	sodium voltage-gated channel alpha subunit 8	-0.0261068	0.0407292	0.521532	-0.105935	0.0537209	0.838538	-0.0467151	-0.00972544	0.145618	0.812469	11	1	0.00873451	0.00737123	23.2615	0.00982158	0.108112	64.7856	2.83975	-0.204232	0.838172	0.983897
60445	64930	64930_60445	Tsc1	TSC complex subunit 1	Tsc1	TSC complex subunit 1	-0.0122369	0.0190983	0.521695	-0.0496688	0.025195	0.838538	-0.0253365	-0.00653402	0.24705	0.735392	11	1	6.61106e-07	0.00141768	8.80737	0.550478	0.845763	0.0148747	1.00015	-0.335722	0.737081	0.971983
309111	68267	68267_309111	Slc25a22	solute carrier family 25 (mitochondrial carrier, glutamate), member 22	Slc25a22	solute carrier family 25 member 22	-0.0212796	0.0332128	0.521714	-0.0863754	0.0438163	0.838538	-0.0519849	-0.00678402	0.169128	0.858561	7	1	0	0.00403984	3.42974	0.753293	0.942966	0	1	-0.00228103	0.99818	1
29557	140781	140781_29557	Myh7	myosin, heavy polypeptide 7, cardiac muscle, beta	Myh7	myosin heavy chain 7	0.0585843	0.0914612	0.521824	-0.120676	0.237845	0.838538	0.0302486	0.108698	0.0414495	0.756679	11	1	0.0528549	0.03859	28.7898	0.00134746	0.0283354	68.901	3.21554	1.30967	0.190307	0.781123
308366	232879	232879_308366	Zbtb45	zinc finger and BTB domain containing 45	Zbtb45	zinc finger and BTB domain containing 45	-0.0181501	0.0283372	0.521845	-0.0736901	0.0373898	0.838538	-0.0309925	0.003578	0.298297	0.908724	11	1	0	0.00367234	5.24698	0.874081	0.982087	0	1	0.518588	0.604048	0.949924
114903	233187	233187_114903	Lim2	lens intrinsic membrane protein 2	Lim2	lens intrinsic membrane protein 2	0.0272086	0.0424888	0.52193	-0.0560678	0.110485	0.838538	0.00264263	0.0544306	0.278678	0.958062	7	1	8.47252e-07	0.00618387	6.19896	0.401275	0.755942	0.00598496	1.00006	0.69122	0.489427	0.914938
25273	319757	319757_25273	Smo	smoothened, frizzled class receptor	Smo	smoothened, frizzled class receptor	0.0277484	0.0433328	0.521942	-0.0571823	0.112679	0.838538	0.00233801	0.0531143	0.187456	0.956343	11	1	0.00271756	0.00809315	11.3351	0.332016	0.698586	13.3772	1.15443	-0.68461	0.49359	0.916558
361272	209692	209692_361272	Dhtkd1	dehydrogenase E1 and transketolase domain containing 1	Dhtkd1	dehydrogenase E1 and transketolase domain containing 1	0.0158453	0.0247465	0.521976	-0.032657	0.0643475	0.838538	0.00577107	0.0301194	0.253978	0.822583	9	1	0	0.00243248	7.58358	0.475166	0.80499	0	1	0.134888	0.892701	0.990882
25319	14319	14319_25319	Fth1	ferritin heavy polypeptide 1	Fth1	ferritin heavy chain 1	0.0241364	0.0377033	0.522063	-0.0497606	0.0980334	0.838538	-0.00496531	0.0620507	0.288834	0.936179	7	1	0.00309534	0.00518983	11.5801	0.0720199	0.335335	34.7993	1.53373	1.83624	0.0663228	0.573269
29135	15451	15451_29135	Hpn	hepsin	Hpn	hepsin	-0.0498333	0.0778472	0.52208	-0.202411	0.102744	0.838538	-0.115471	-0.0154886	0.0090684	0.86449	11	1	0.0253968	0.0258204	19.4877	0.0344874	0.224772	51.347	2.05537	0.757743	0.448605	0.905491
286975	78473	78473_286975	Skap1	src family associated phosphoprotein 1	Skap1	src kinase associated phosphoprotein 1	-0.0319838	0.0499707	0.522139	-0.129925	0.0659569	0.838538	-0.0545096	-0.0116809	0.39162	0.860843	8	1	4.92662e-07	0.00810015	4.86037	0.676999	0.909583	0.00183353	1.00002	0.393663	0.69383	0.966324
54320	14726	14726_54320	Pdpn	podoplanin	Pdpn	podoplanin	0.0239186	0.0373746	0.522193	-0.0493343	0.0971714	0.838538	-0.00144892	0.0478223	0.2054	0.968142	11	1	0.0017303	0.00626606	10.9604	0.360612	0.722491	11.3165	1.12761	-0.812097	0.416736	0.899993
299507	70396	70396_299507	Asnsd1	asparagine synthetase domain containing 1	Asnsd1	asparagine synthetase domain containing 1	-0.0181294	0.0283353	0.522291	-0.0736656	0.0374067	0.838593	-0.0368789	-0.00734403	0.215449	0.805439	11	1	3.60874e-06	0.00346244	10.3577	0.40969	0.761705	0.0390732	1.00039	1.38565	0.165852	0.74568
296588	66865	66865_296588	Pmpca	peptidase (mitochondrial processing) alpha	Pmpca	peptidase, mitochondrial processing subunit alpha	0.0141499	0.0221233	0.522439	-0.0292111	0.0575108	0.838622	-0.000766462	0.0233403	0.281124	0.964978	11	1	0.00210401	0.00232556	16.8603	0.0775124	0.349055	40.378	1.67723	-0.835073	0.403677	0.894911
289026	20668	20668_289026	Sox13	SRY (sex determining region Y)-box 13	Sox13	SRY-box transcription factor 13	-0.0259558	0.0405878	0.5225	-0.105506	0.0535949	0.838622	-0.0609276	-0.00775984	0.0543333	0.859103	11	1	0.00672428	0.00787185	16.8558	0.077616	0.349074	38.764	1.63303	2.18799	0.0286701	0.434084
24681	18752	18752_24681	Prkcg	protein kinase C, gamma	Prkcg	protein kinase C, gamma	0.0192287	0.0300708	0.522532	-0.039709	0.0781664	0.838622	0.0011766	0.028858	0.356362	0.973658	11	1	0	0.00391452	5.83002	0.829336	0.969418	0	1	-1.101	0.270895	0.835533
308607	108961	108961_308607	E2f8	E2F transcription factor 8	E2f8	E2F transcription factor 8	0.0239795	0.0375033	0.522565	-0.0495256	0.0974845	0.838622	-0.00343398	0.0361155	0.41799	0.944709	8	1	8.95357e-08	0.00462539	6.577	0.474208	0.804302	0.000607699	1.00001	-0.722172	0.470189	0.911094
317219	78826	78826_317219	P2ry10	purinergic receptor P2Y, G-protein coupled 10	P2ry10	P2Y receptor family member 10	-0.0357341	0.0558963	0.522632	-0.145289	0.0738206	0.838627	-0.0626897	0.00251818	0.381118	0.955761	7	1	0.00652793	0.0104199	10.9369	0.0903477	0.377013	35.2424	1.54422	1.63927	0.101156	0.650458
29560	15251	15251_29560	Hif1a	hypoxia inducible factor 1, alpha subunit	Hif1a	hypoxia inducible factor 1 subunit alpha	-0.0119419	0.0186971	0.523015	-0.0485876	0.0247038	0.839061	-0.0217715	-0.00254658	0.289497	0.900691	11	1	0	0.00145035	5.0728	0.886262	0.984818	0	1	0.570721	0.568189	0.94109
361500	269854	269854_361500	Nat14	N-acetyltransferase 14	Nat14	N-acetyltransferase 14	0.0216625	0.0339224	0.523089	-0.0448241	0.0881491	0.839061	-0.00636549	0.040327	0.227852	0.833576	11	1	0.0029445	0.00504249	12.7998	0.235079	0.602907	24.7695	1.32925	1.6384	0.101338	0.650458
361052	71891	71891_361052	Cdadc1	cytidine and dCMP deaminase domain containing 1	Cdadc1	cytidine and dCMP deaminase domain containing 1	-0.0161283	0.0252613	0.523176	-0.0656395	0.033383	0.839061	-0.0263527	-0.0061806	0.33046	0.819061	11	1	0	0.00291503	3.88256	0.952489	0.99594	0	1	-0.0429253	0.965761	0.99769
287532	215113	215113_287532	Slc43a2	solute carrier family 43, member 2	Slc43a2	solute carrier family 43 member 2	-0.0161727	0.0253328	0.523207	-0.065824	0.0334786	0.839061	-0.0309343	0.00170108	0.241244	0.949697	11	1	0	0.00286495	9.85351	0.453438	0.792219	0	1	1.30161	0.193051	0.783724
300442	67119	67119_300442	Ccdc159	coiled-coil domain containing 159	Ccdc159	coiled-coil domain containing 159	-0.0253174	0.0396594	0.523232	-0.103049	0.0524136	0.839061	-0.0515428	0.00287599	0.20836	0.936288	8	1	0.00202019	0.00603434	8.54248	0.287193	0.655919	16.2368	1.19384	-2.22159	0.0263108	0.42192
298698	70726	70726_298698	Angptl6	angiopoietin-like 6	Angptl6	angiopoietin-like 6	-0.0416771	0.0652952	0.523286	-0.169653	0.0862991	0.839061	-0.080885	-0.00460826	0.215741	0.945953	8	1	0.0202402	0.017089	26.1455	0.000474386	0.0140506	71.7354	3.53799	0.786764	0.43142	0.902094
117097	14765	14765_117097	Gpr50	G-protein-coupled receptor 50	Gpr50	G protein-coupled receptor 50	0.0428817	0.067196	0.523371	-0.0888202	0.174583	0.839095	0.0112507	0.0986071	0.174415	0.852286	7	1	0.0122172	0.0159125	12.069	0.0604466	0.303878	46.9297	1.88429	2.61485	0.00892677	0.313829
29496	13867	13867_29496	Erbb3	erb-b2 receptor tyrosine kinase 3	Erbb3	erb-b2 receptor tyrosine kinase 3	0.046532	0.0729684	0.523668	-0.0964833	0.189547	0.839468	-0.00829073	0.0785158	0.277535	0.874032	11	1	0.031121	0.0255416	28.964	0.0012629	0.0271202	58.7689	2.42536	-1.40214	0.160872	0.739337
116641	56048	56048_116641	Lgals8	lectin, galactose binding, soluble 8	Lgals8	galectin 8	0.0244296	0.0383187	0.523775	-0.0506737	0.0995328	0.839538	-0.00496919	0.0400196	0.319584	0.86991	11	1	0.00972963	0.00698786	25.901	0.00387564	0.058283	64.9163	2.85032	1.58555	0.112841	0.67337
296566	69454	69454_296566	Clic3	chloride intracellular channel 3	Clic3	chloride intracellular channel 3	-0.0252255	0.0395847	0.52396	-0.10281	0.0523592	0.839548	-0.0358012	-0.0126125	0.372751	0.813048	11	1	0	0.00551255	7.10077	0.715899	0.927719	0	1	0.469959	0.638385	0.955684
295607	56194	56194_295607	Prpf40a	pre-mRNA processing factor 40A	Prpf40a	pre-mRNA processing factor 40 homolog A	-0.0136929	0.02149	0.524011	-0.0558127	0.0284268	0.839548	-0.0218302	-0.00134793	0.335376	0.955514	11	1	0	0.00177146	5.376	0.864689	0.97922	0	1	0.695455	0.48677	0.914461
246774	83408	83408_246774	Gimap3	GTPase, IMAP family member 3	Gimap5	GTPase, IMAP family member 5	0.0600139	0.094201	0.52407	-0.124617	0.244644	0.839548	-0.0388461	0.116128	0.278331	0.751657	7	1	0.0323149	0.0339752	14.3599	0.0258643	0.191949	58.0243	2.38233	2.7868	0.00532313	0.258902
300759	67287	67287_300759	Parp6	poly (ADP-ribose) polymerase family, member 6	Parp6	poly (ADP-ribose) polymerase family, member 6	0.0174745	0.0274316	0.524112	-0.0362905	0.0712396	0.839548	0.00453705	0.033675	0.154219	0.862665	11	1	0.00319573	0.00324555	17.1571	0.0709583	0.33323	45.6734	1.84072	-0.294085	0.768693	0.976764
64465	12540	12540_64465	Cdc42	cell division cycle 42	Cdc42	cell division cycle 42	-0.0112969	0.0177376	0.524196	-0.0460619	0.0234681	0.839548	-0.0201827	-0.00394402	0.277843	0.838243	11	1	0	0.00136334	4.63374	0.914265	0.990636	0	1	0.371474	0.710284	0.968287
25328	16783	16783_25328	Lamp1	lysosomal-associated membrane protein 1	Lamp1	lysosomal-associated membrane protein 1	0.0155779	0.0244603	0.524214	-0.0323635	0.0635193	0.839548	0.00888999	0.0386644	0.0425001	0.736984	11	1	0.00223999	0.00253041	14.236	0.162497	0.505742	40.3026	1.67511	0.641121	0.521444	0.925206
83823	67903	67903_83823	Gipc1	GIPC PDZ domain containing family, member 1	Gipc1	GIPC PDZ domain containing family, member 1	-0.0177816	0.0279217	0.52423	-0.0725072	0.0369439	0.839548	-0.0367958	0.00684185	0.173689	0.79395	11	1	0.00176847	0.00347608	10.3485	0.410468	0.762138	21.423	1.27264	0.788554	0.430373	0.902043
24805	20980	20980_24805	Syt2	synaptotagmin II	Syt2	synaptotagmin 2	0.0427519	0.0671487	0.524337	-0.0888572	0.174361	0.839618	0.00973336	0.0922258	0.0797134	0.878906	11	1	0.0146045	0.0189677	20.0758	0.0285438	0.202993	35.5663	1.55198	-0.0461714	0.963174	0.997509
25362	230810	230810_25362	Slc30a2	solute carrier family 30 (zinc transporter), member 2	Slc30a2	solute carrier family 30 member 2	-0.0322025	0.0506046	0.524545	-0.131386	0.0669806	0.839769	-0.0820213	0.0194751	0.0957064	0.740338	8	1	0.00269393	0.00897951	4.27779	0.747283	0.940783	12.745	1.14607	-0.475101	0.634715	0.955117
294019	72691	72691_294019	Calhm2	calcium homeostasis modulator family member 2	Calhm2	calcium homeostasis modulator family member 2	-0.0205494	0.0322934	0.524559	-0.0838432	0.0427445	0.839769	-0.0519336	-0.0102002	0.134933	0.770214	11	1	0.00081456	0.00446075	7.83199	0.645244	0.896621	6.984	1.07508	-0.415445	0.677816	0.961161
367214	106821	106821_367214	Oard1	O-acyl-ADP-ribose deacylase 1	Oard1	O-acyl-ADP-ribose deacylase 1	-0.0325224	0.0511213	0.524658	-0.132718	0.0676735	0.839825	-0.0640847	-0.0074104	0.167787	0.880864	10	1	0.0185067	0.012211	32.6227	0.000155328	0.00636895	74.0936	3.86005	1.04749	0.294873	0.848687
171046	21423	21423_171046	Tcf3	transcription factor 3	Tcf3	transcription factor 3	0.0187946	0.0295518	0.524785	-0.0391259	0.076715	0.839881	0.00390758	0.0389428	0.260768	0.903741	11	1	7.1669e-07	0.00340888	12.5428	0.250369	0.621236	0.00679614	1.00007	1.33412	0.182165	0.768441
291694	225358	225358_291694	Fam13b	family with sequence similarity 13, member B	Fam13b	family with sequence similarity 13, member B	0.016613	0.0261274	0.524876	-0.0345957	0.0678217	0.839881	0.000220371	0.0372148	0.107953	0.993101	9	1	0.00186333	0.00292531	10.1684	0.253407	0.62345	31.5695	1.46134	0.125147	0.900407	0.9918
501065	102545	102545_501065	Cmtm7	CKLF-like MARVEL transmembrane domain containing 7	Cmtm7	CKLF-like MARVEL transmembrane domain containing 7	0.0285862	0.0449587	0.524886	-0.0595312	0.116704	0.839881	-0.00214394	0.0429595	0.357545	0.966072	8	1	5.3808e-06	0.00761529	6.32467	0.502391	0.820089	0.0311849	1.00031	-2.21763	0.0265798	0.42192
80843	53421	53421_80843	Sec61a1	SEC61 translocon subunit alpha 1	Sec61a1	SEC61 translocon subunit alpha 1	0.0172707	0.0271681	0.524973	-0.0359777	0.0705191	0.839918	0.00860746	0.0376623	0.0378327	0.780867	11	1	0.00295982	0.00312412	15.3663	0.119268	0.436151	45.1526	1.82324	0.986885	0.323699	0.860136
293344	76932	76932_293344	Arfip2	ADP-ribosylation factor interacting protein 2	Arfip2	ADP-ribosylation factor interacting protein 2	-0.0106027	0.0166835	0.525087	-0.0433017	0.0220963	0.839999	-0.017637	-0.00272845	0.310672	0.883805	11	1	0	0.00117876	5.40582	0.862474	0.97922	0	1	0.573264	0.566466	0.940983
312640	66087	66087_312640	Emc3	ER membrane protein complex subunit 3	Emc3	ER membrane protein complex subunit 3	0.010838	0.0170666	0.525401	-0.0226119	0.0442878	0.840399	0.000972812	0.0198228	0.236709	0.956818	11	1	0.000249103	0.00129848	11.5711	0.314784	0.683482	7.70624	1.0835	-2.12898	0.0332558	0.44914
84013	56348	56348_84013	Hsd17b12	hydroxysteroid (17-beta) dehydrogenase 12	Hsd17b12	hydroxysteroid (17-beta) dehydrogenase 12	-0.01401	0.0220762	0.525676	-0.0572785	0.0292585	0.840558	-0.0233215	-0.000717709	0.305795	0.969395	11	1	0.00235294	0.00234544	18.4389	0.0479969	0.269016	45.2896	1.82781	0.461009	0.644792	0.957817
25354	20609	20609_25354	Sstr5	somatostatin receptor 5	Sstr5	somatostatin receptor 5	-0.0459143	0.0723552	0.52571	-0.187728	0.0958993	0.840558	-0.0993278	-0.00395187	0.125725	0.94939	7	1	0.00867464	0.0174797	7.80948	0.252396	0.62285	27.9635	1.38819	-1.5888	0.112105	0.673254
25517	18736	18736_25517	Pou1f1	POU domain, class 1, transcription factor 1	Pou1f1	POU class 1 homeobox 1	-0.0297888	0.0469485	0.525754	-0.121806	0.0622285	0.840558	-0.0660359	-0.0183374	0.226926	0.703614	10	1	0	0.00825603	3.90075	0.917823	0.990747	0	1	-1.29803	0.194279	0.785798
688298	67291	67291_688298	Ccdc137	coiled-coil domain containing 137	Ccdc137	coiled-coil domain containing 137	-0.0242266	0.0381825	0.525757	-0.0990629	0.0506096	0.840558	-0.0463436	-0.00460587	0.163742	0.897409	11	1	0.00835841	0.00667966	40.2527	1.52935e-05	0.00110865	76.1107	4.18598	0.66783	0.504242	0.919824
81521	17698	17698_81521	Msn	moesin	Msn	moesin	0.0252344	0.0397788	0.525841	-0.0527306	0.103199	0.840589	0.00309689	0.0426016	0.24837	0.929693	11	1	0.00571432	0.007035	15.3957	0.118288	0.434505	35.9229	1.56062	1.53754	0.124161	0.689827
100359484	232816	232816_100359484	Zfp628	zinc finger protein 628	Zfp628	zinc finger protein 628	0.0248342	0.0391649	0.52602	-0.0519276	0.101596	0.840711	0.00694875	0.0505186	0.137245	0.886696	7	1	0.00265148	0.00592677	8.9222	0.178001	0.52584	25.2722	1.33819	-0.00410789	0.996722	1
683626	77889	77889_683626	Lbh	limb-bud and heart	Lbh	LBH regulator of WNT signaling pathway	-0.0239878	0.0378323	0.526045	-0.0981377	0.0501622	0.840711	-0.0544421	-0.00754765	0.0991483	0.844289	11	1	0.00792083	0.00677241	22.095	0.0146278	0.136653	54.5657	2.20098	1.168	0.242805	0.818878
361296	67664	67664_361296	Rnf125	ring finger protein 125	Rnf125	ring finger protein 125	0.0254694	0.0401788	0.526145	-0.0532796	0.104218	0.840769	-0.00470756	0.0425679	0.309181	0.919069	11	1	0	0.00657723	9.46632	0.488492	0.810202	0	1	-0.991138	0.321618	0.858893
299611	23805	23805_299611	Apc2	APC regulator of WNT signaling pathway 2	Apc2	APC regulator of WNT signaling pathway 2	0.0320932	0.0506407	0.526249	-0.0671608	0.131347	0.840769	-0.00345028	0.0637052	0.153234	0.935752	11	1	0.0161107	0.0122851	26.1692	0.00351917	0.0552994	62.7454	2.68423	0.428151	0.668541	0.958277
360478	432995	432995_360478	Smim22	small integral membrane protein 22	Smim22	small integral membrane protein 22	-0.0867006	0.136815	0.526274	-0.354854	0.181453	0.840769	-0.163569	0.040607	0.255511	0.737862	7	1	0.0898473	0.0716479	79.5609	4.40259e-15	4.81387e-12	91.5918	11.8932	0.0792067	0.936868	0.994177
171091	58203	58203_171091	Zbp1	Z-DNA binding protein 1	Zbp1	Z-DNA binding protein 1	-0.0356975	0.0563505	0.526414	-0.146142	0.0747475	0.84089	-0.0678767	-0.0153339	0.335397	0.823632	7	1	1.74008e-08	0.0108625	5.21966	0.515964	0.827523	6.66341e-05	1	-1.05821	0.289961	0.846878
79559	11658	11658_79559	Alcam	activated leukocyte cell adhesion molecule	Alcam	activated leukocyte cell adhesion molecule	0.0231016	0.0364854	0.52662	-0.0484085	0.0946117	0.841061	-0.00822803	0.0366595	0.340975	0.865064	11	1	0.00833721	0.00638435	26.4297	0.00320334	0.0519724	60.6658	2.54232	0.538616	0.590152	0.946911
304547	77832	77832_304547	Tchp	trichoplein, keratin filament binding	Tchp	trichoplein, keratin filament binding	-0.021134	0.0333802	0.526649	-0.0865579	0.0442899	0.841061	-0.0366032	0.00365652	0.284813	0.914343	11	1	0.00126795	0.00505794	8.64411	0.566179	0.855092	10.3619	1.1156	0.616638	0.537474	0.929923
312480	69837	69837_312480	Pcgf1	polycomb group ring finger 1	Pcgf1	polycomb group ring finger 1	0.0178985	0.0282766	0.526747	-0.0375226	0.0733196	0.841116	-0.00304905	0.034993	0.23402	0.916214	11	1	0.000637904	0.00332861	9.06482	0.525963	0.833272	7.14934	1.077	1.42287	0.154773	0.72939
308906	319236	319236_308906	Trim12c	tripartite motif-containing 12C	Trim5	tripartite motif-containing 5	-0.0273456	0.0432203	0.526928	-0.112056	0.0573646	0.841204	-0.055378	0.00403395	0.241207	0.927565	8	1	0.00144085	0.00699615	7.88305	0.343019	0.707768	9.42404	1.10405	0.0890221	0.929064	0.993334
294299	21678	21678_294299	Tead3	TEA domain family member 3	Tead3	TEA domain transcription factor 3	0.0468678	0.074076	0.52693	-0.0983185	0.192054	0.841204	-0.00595882	0.120383	0.0304121	0.954248	8	1	0.0157381	0.0212331	10.1197	0.181892	0.53211	42.9031	1.75141	-1.74644	0.0807337	0.603419
292887	67605	67605_292887	Akt1s1	AKT1 substrate 1	Akt1s1	AKT1 substrate 1	0.0197043	0.0311594	0.527145	-0.0413671	0.0807756	0.841435	0.00643631	0.0321581	0.364887	0.844085	11	1	3.20261e-07	0.00385014	7.37002	0.690112	0.915196	0.0027545	1.00003	-0.529561	0.596416	0.94821
619550	100129	100129_619550	Gpr153	G protein-coupled receptor 153	Gpr153	G protein-coupled receptor 153	0.027472	0.0434518	0.527229	-0.057692	0.112636	0.841435	-0.005754	0.0519661	0.222529	0.883924	11	1	0.00582056	0.00853906	12.2264	0.270188	0.640118	29.8771	1.42607	-0.961927	0.336086	0.863234
58966	54409	54409_58966	Ramp2	receptor (calcitonin) activity modifying protein 2	Ramp2	receptor activity modifying protein 2	0.0306408	0.0484683	0.527267	-0.0643553	0.125637	0.841435	0.00508712	0.0516911	0.25137	0.905539	11	1	0.0149399	0.0112265	24.7557	0.00582824	0.0764724	63.0595	2.70706	0.728439	0.466345	0.910755
364475	66573	66573_364475	Dzip1	DAZ interacting protein 1	Dzip1	DAZ interacting zinc finger protein 1	0.0139469	0.0220776	0.527568	-0.0293243	0.0572181	0.8416	0.000724269	0.0205135	0.371052	0.975144	10	1	0	0.0021327	7.07141	0.629685	0.889737	0	1	-0.373768	0.708577	0.968222
313388	67299	67299_313388	Dock7	dedicator of cytokinesis 7	Dock7	dedicator of cytokinesis 7	-0.0165668	0.0262266	0.527597	-0.0679699	0.0348364	0.8416	-0.0290806	0.00597544	0.280508	0.786352	11	1	0.00240934	0.00320479	14.1055	0.168233	0.512881	33.2889	1.499	-0.482905	0.629163	0.954183
293949	67432	67432_293949	Hoga1	4-hydroxy-2-oxoglutarate aldolase 1	Hoga1	4-hydroxy-2-oxoglutarate aldolase 1	-0.0276283	0.0437456	0.527669	-0.113368	0.0581115	0.8416	-0.0559074	-0.00645331	0.260996	0.879847	11	1	0.00159335	0.00774712	9.60467	0.475834	0.805367	7.41484	1.08009	-0.548353	0.583449	0.945368
313873	72722	72722_313873	Fam98a	family with sequence similarity 98, member A	Fam98a	family with sequence similarity 98, member A	-0.0150677	0.023866	0.527815	-0.0618443	0.0317089	0.8416	-0.0295962	0.000243588	0.22752	0.991266	11	1	0.00194021	0.00257053	12.8919	0.229781	0.596194	34.1348	1.51825	-1.95993	0.0500038	0.521542
315594	102644	102644_315594	Oaf	out at first homolog	Oaf	out at first homolog	0.0206685	0.032739	0.527837	-0.0434988	0.0848359	0.8416	0.00881107	0.0334555	0.369364	0.79261	11	1	0	0.00471608	6.3024	0.78925	0.955589	0	1	1.39724	0.162341	0.741468
171063	233863	233863_171063	Gtf3c1	general transcription factor III C 1	Gtf3c1	general transcription factor IIIC subunit 1	0.0127136	0.0201399	0.527867	-0.0267599	0.0521871	0.8416	0.00577394	0.0232164	0.307913	0.777818	11	1	4.38012e-06	0.00161345	14.924	0.134857	0.461662	0.0907927	1.00091	2.51528	0.011894	0.342106
361944	69257	69257_361944	Elf2	E74-like factor 2	Elf2	E74 like ETS transcription factor 2	-0.0142197	0.0225261	0.527875	-0.05837	0.0299307	0.8416	-0.0229459	-0.00504943	0.325225	0.845609	11	1	0	0.0019071	7.32727	0.69423	0.917218	0	1	1.58164	0.113731	0.675113
117037	20690	20690_117037	Spam1	sperm adhesion molecule 1	Spam1	sperm adhesion molecule 1	-0.0306734	0.0485974	0.527927	-0.125923	0.0645758	0.8416	-0.0652212	0.01739	0.207464	0.752709	7	1	0.0026763	0.00787511	8.58804	0.198106	0.556605	16.0491	1.19117	-1.38869	0.164928	0.745085
302678	67043	67043_302678	Syap1	synapse associated protein 1	Syap1	synapse associated protein 1	-0.0277089	0.043903	0.527948	-0.113757	0.0583393	0.8416	-0.0635868	-0.00397809	0.168391	0.926934	8	1	0.00126072	0.00723554	7.40599	0.387865	0.74514	7.86166	1.08532	0.50305	0.614929	0.951051
302562	18824	18824_302562	Plp2	proteolipid protein 2	Plp2	proteolipid protein 2	0.0348779	0.0552755	0.528051	-0.07346	0.143216	0.841615	0.0194736	0.0553991	0.337247	0.771435	7	1	0	0.0110495	1.92956	0.926062	0.992841	0	1	-0.245693	0.80592	0.980143
297594	14793	14793_297594	Cdca3	cell division cycle associated 3	Cdca3	cell division cycle associated 3	0.0522603	0.0828393	0.52813	-0.110102	0.214622	0.841615	0.00908421	0.118071	0.101578	0.921853	8	1	0.0306195	0.0278116	19.3364	0.00719646	0.08833	64.0895	2.7847	-1.86354	0.0623862	0.563753
500246	232201	232201_500246	Arhgap25	Rho GTPase activating protein 25	Arhgap25	Rho GTPase activating protein 25	0.0241724	0.0383238	0.528209	-0.0509408	0.0992857	0.841615	0.00175527	0.0530511	0.146754	0.960362	11	1	0.00301861	0.00660283	10.7308	0.378874	0.736994	19.2553	1.23847	0.0796087	0.936548	0.994177
117560	16601	16601_117560	Klf9	Kruppel-like transcription factor 9	Klf9	KLF transcription factor 9	0.0159839	0.0253418	0.528214	-0.0336851	0.065653	0.841615	0.000989475	0.027582	0.299055	0.970864	11	1	1.93237e-06	0.00277633	10.5992	0.389582	0.746506	0.0263498	1.00026	1.45627	0.145317	0.715943
24953	14527	14527_24953	Gcgr	glucagon receptor	Gcgr	glucagon receptor	0.0254071	0.0403122	0.528526	-0.0536034	0.104418	0.841948	0.0078976	0.0610638	0.263746	0.848672	10	1	5.50645e-07	0.00595371	12.938	0.16543	0.509643	0.00267832	1.00003	2.37351	0.0176201	0.379627
294962	14696	14696_294962	Gnb4	guanine nucleotide binding protein (G protein), beta 4	Gnb4	G protein subunit beta 4	0.0273554	0.0434102	0.528589	-0.0577269	0.112438	0.841948	0.00147941	0.045007	0.332759	0.974726	10	1	0	0.00813571	6.31265	0.708265	0.924155	0	1	-0.839519	0.401178	0.894198
360891	13800	13800_360891	Enah	ENAH actin regulator	Enah	ENAH, actin regulator	-0.0133361	0.0211677	0.528682	-0.0548241	0.0281519	0.841948	-0.0216765	-0.00389894	0.35465	0.865092	11	1	0	0.00186333	3.06397	0.979878	1	0	1	0.0388614	0.969001	0.99769
59304	14566	14566_59304	Gdf9	growth differentiation factor 9	Gdf9	growth differentiation factor 9	-0.0297699	0.0472525	0.528683	-0.122383	0.0628433	0.841948	-0.0749855	-0.00814808	0.0638517	0.875122	8	1	0.00589153	0.008306	10.49	0.162465	0.505742	38.2105	1.6184	-1.1969	0.231344	0.815561
116547	20201	20201_116547	S100a8	S100 calcium binding protein A8 (calgranulin A)	S100a8	S100 calcium binding protein A8	-0.0467099	0.0741517	0.528744	-0.192045	0.0986247	0.841948	-0.0578515	-0.0218149	0.438208	0.841892	7	1	0	0.0166625	4.14871	0.656559	0.900932	0	1	0.115196	0.90829	0.992799
25613	19283	19283_25613	Ptprz1	protein tyrosine phosphatase receptor type Z, polypeptide 1	Ptprz1	protein tyrosine phosphatase, receptor type Z1	-0.017556	0.0278813	0.528912	-0.0722023	0.0370904	0.841977	-0.0320829	-0.00521389	0.304384	0.864955	11	1	0	0.00331658	5.37154	0.865018	0.97922	0	1	-0.279269	0.780039	0.97751
60582	16181	16181_60582	Il1rn	interleukin 1 receptor antagonist	Il1rn	interleukin 1 receptor antagonist	-0.0230041	0.0365374	0.528954	-0.0946161	0.048608	0.841977	-0.0418788	-0.00623325	0.298163	0.877186	10	1	0	0.00467691	5.61112	0.778119	0.953106	0	1	-0.271166	0.786263	0.977618
287442	69186	69186_287442	Tmem256	transmembrane protein 256	Tmem256	transmembrane protein 256	0.0216794	0.0344512	0.529168	-0.0458438	0.0892025	0.841977	0.0049442	0.0381205	0.252082	0.871681	11	1	0.0058635	0.00558968	19.7245	0.0319686	0.215661	48.8455	1.95486	0.046183	0.963164	0.997509
310982	70892	70892_310982	Ttll7	tubulin tyrosine ligase-like family, member 7	Ttll7	tubulin tyrosine ligase like 7	-0.0237684	0.0377735	0.529194	-0.0978031	0.0502662	0.841977	-0.0613084	-0.00554629	0.0143141	0.879986	10	1	0.00931412	0.00658862	29.8357	0.000467875	0.0139474	72.106	3.58499	0.902763	0.366652	0.87725
306182	70572	70572_306182	Ipo5	importin 5	Ipo5	importin 5	-0.0132033	0.0209855	0.529242	-0.0543341	0.0279275	0.841977	-0.0204113	0.00708995	0.39158	0.734995	10	1	0.000544215	0.00171651	9.07446	0.430429	0.777165	12.5223	1.14315	-0.346705	0.728813	0.97054
63868	15510	15510_63868	Hspd1	heat shock protein 1 (chaperonin)	Hspd1	heat shock protein family D (Hsp60) member 1	0.0138849	0.022069	0.529247	-0.0293696	0.0571394	0.841977	0.00256556	0.0235771	0.339425	0.906291	10	1	0.00228897	0.00222963	18.4853	0.0299431	0.209315	51.5664	2.06468	3.50544	0.000455846	0.0980516
311406	13537	13537_311406	Dusp2	dual specificity phosphatase 2	Dusp2	dual specificity phosphatase 2	-0.0250857	0.039873	0.529258	-0.103235	0.053064	0.841977	-0.0571713	-0.0102705	0.189348	0.807274	8	1	0	0.00604482	5.77061	0.566775	0.855307	0	1	0.170951	0.864262	0.987502
89809	19687	19687_89809	Rfc1	replication factor C (activator 1) 1	Rfc1	replication factor C subunit 1	0.00977992	0.0155498	0.529387	-0.0206971	0.0402569	0.841977	0.00374694	0.0162361	0.365915	0.814623	11	1	9.94836e-07	0.000939321	7.11737	0.71432	0.926786	0.033794	1.00034	-0.0923496	0.92642	0.992833
314600	100043468	100043468_314600	Zfp955b	zinc finger protein 955B	Zfp955a	zinc finger protein 955A	-0.0212273	0.0337526	0.529409	-0.0873811	0.0449266	0.841977	-0.0480937	0.000861912	0.108457	0.98186	8	1	0.00196708	0.00456863	8.79756	0.267519	0.637277	22.0904	1.28354	1.60468	0.108565	0.667287
24188	11668	11668_24188	Aldh1a1	aldehyde dehydrogenase family 1, subfamily A1	Aldh1a1	aldehyde dehydrogenase 1 family, member A1	-0.02389	0.0379884	0.52943	-0.098346	0.0505659	0.841977	-0.0558018	-0.00991358	0.0730616	0.795354	11	1	0.00582298	0.00674648	15.3007	0.121478	0.438845	38.7108	1.63161	-1.42487	0.154194	0.729324
24337	13866	13866_24337	Erbb2	erb-b2 receptor tyrosine kinase 2	Erbb2	erb-b2 receptor tyrosine kinase 2	0.0283129	0.0450358	0.529562	-0.0599557	0.116582	0.841977	-0.00531074	0.0482512	0.289235	0.892314	11	1	0.00573848	0.00857422	16.0585	0.0979692	0.395038	28.6684	1.4019	0.129637	0.896854	0.990882
24686	19122	19122_24686	Prnp	prion protein	Prnp	prion protein	0.010059	0.0160011	0.529584	-0.0213026	0.0414206	0.841977	0.000446278	0.0213917	0.159471	0.97666	11	1	0.00050039	0.00120855	12.1137	0.277518	0.647355	17.9575	1.21888	-1.16047	0.245858	0.821232
296554	227613	227613_296554	Tubb4b	tubulin, beta 4B class IVB	Tubb4b	tubulin, beta 4B class IVb	-0.0115251	0.0183387	0.529702	-0.0474683	0.024418	0.841977	-0.0175594	-0.00344727	0.366644	0.860857	11	1	0	0.00152246	7.43611	0.683731	0.912267	0	1	-0.587824	0.55665	0.937877
315952	72507	72507_315952	Dzip1l	DAZ interacting protein 1-like	Dzip1l	DAZ interacting zinc finger protein 1-like	0.0194519	0.0309517	0.529704	-0.0412124	0.0801162	0.841977	0.00533231	0.0310609	0.333713	0.875466	11	1	0	0.00370415	9.01796	0.5304	0.835879	0	1	0.213246	0.831135	0.982341
363219	69028	69028_363219	Mitd1	MIT, microtubule interacting and transport, domain containing 1	Mitd1	microtubule interacting and trafficking domain containing 1	-0.01919	0.0305441	0.529826	-0.0790554	0.0406754	0.841977	-0.0440384	-0.00783487	0.07522	0.802772	11	1	0.00371878	0.00434141	16.4673	0.0870137	0.371529	38.2575	1.61963	-1.12491	0.260627	0.829674
308410	20167	20167_308410	Rtn2	reticulon 2 (Z-band associated protein)	Rtn2	reticulon 2	0.0211282	0.0336316	0.529856	-0.0447885	0.087045	0.841977	0.00695655	0.0396275	0.248135	0.846252	8	1	6.00979e-06	0.00453885	9.39643	0.225433	0.591699	0.0631376	1.00063	-1.17168	0.241324	0.817862
366473	242669	242669_366473	Azin2	antizyme inhibitor 2	Azin2	antizyme inhibitor 2	0.0184655	0.0293986	0.529932	-0.0391546	0.0760857	0.841977	0.0106534	0.0307947	0.309265	0.732998	11	1	0	0.00365645	5.41568	0.861739	0.97922	0	1	-0.378891	0.704769	0.967742
307395	319713	319713_307395	Ablim3	actin binding LIM protein family, member 3	Ablim3	actin binding LIM protein family, member 3	0.0239316	0.0381072	0.53	-0.0507572	0.0986204	0.841977	-0.0110487	0.0451741	0.277975	0.725754	11	1	0.00544999	0.00637965	18	0.0549642	0.28855	39.6866	1.65801	2.52879	0.0114456	0.33741
317322	14735	14735_317322	Gpc4	glypican 4	Gpc4	glypican 4	-0.0299318	0.0476682	0.530056	-0.12336	0.0634961	0.841977	-0.052054	-0.00430077	0.279441	0.923719	11	1	0.0161287	0.0110153	31.7085	0.000447756	0.0135996	67.5606	3.08267	1.09206	0.274809	0.835533
362701	381122	381122_362701	Capn13	calpain 13	Capn13	calpain 13	0.0231986	0.0369537	0.530151	-0.0492293	0.0956266	0.841977	0.00662965	0.0341874	0.413046	0.873943	7	1	3.39166e-06	0.00455255	3.70606	0.716382	0.927719	0.031145	1.00031	-0.0101153	0.991929	0.999965
24242	12313	12313_24242	Calm1	calmodulin 1	Calm1	calmodulin 1	0.00994181	0.0158375	0.530175	-0.0210991	0.0409828	0.841977	0.00175507	0.0152452	0.367281	0.918338	10	1	0	0.00112853	6.54316	0.684564	0.912442	0	1	-1.25012	0.211254	0.803596
361256	225115	225115_361256	Svil	supervillin	Svil	supervillin	0.0268536	0.0427864	0.530253	-0.0570062	0.110713	0.841977	0.00584682	0.0589561	0.238587	0.897188	11	1	0	0.00762051	7.47311	0.680152	0.910361	0	1	0.800939	0.423167	0.90103
305449	68294	68294_305449	Mfsd10	major facilitator superfamily domain containing 10	Mfsd10	major facilitator superfamily domain containing 10	0.0240325	0.0382914	0.530253	-0.0510174	0.0990823	0.841977	-0.00564833	0.0437282	0.268789	0.890971	11	1	0.000671392	0.006242	7.62554	0.665361	0.904684	4.05246	1.04224	-0.468446	0.639466	0.956132
306030	67381	67381_306030	Med4	mediator complex subunit 4	Med4	mediator complex subunit 4	-0.0192153	0.0306197	0.530302	-0.0792288	0.0407983	0.841977	-0.0373444	-0.00388497	0.17619	0.87467	11	1	0.00344082	0.00413786	13.8841	0.178346	0.52584	37.0324	1.58812	0.427562	0.66897	0.958353
497958	276919	276919_497958	Gemin4	gem nuclear organelle associated protein 4	Gemin4	gem (nuclear organelle) associated protein 4	-0.0237958	0.0379269	0.530389	-0.0981312	0.0505396	0.842012	-0.0589022	-0.0119885	0.108327	0.776454	9	1	0.00180006	0.00623461	10.0731	0.259936	0.630218	13.9401	1.16198	-0.202951	0.839173	0.983897
362138	56878	56878_362138	Rbms1	RNA binding motif, single stranded interacting protein 1	Rbms1	RNA binding motif, single stranded interacting protein 1	-0.0515839	0.0822496	0.530553	-0.21279	0.109622	0.842074	-0.080788	0.0323448	0.356119	0.870657	11	1	0.0595032	0.0330951	52.7069	8.43971e-08	1.97745e-05	88.1904	8.4677	-1.6833	0.0923172	0.629898
315023	69906	69906_315023	Slc25a32	solute carrier family 25, member 32	Slc25a32	solute carrier family 25 member 32	-0.0190937	0.0304448	0.530556	-0.0787645	0.0405771	0.842074	-0.0388289	-0.000444319	0.211411	0.989011	10	1	0.0011999	0.00373363	7.63351	0.571459	0.858497	13.1372	1.15124	-0.188403	0.85056	0.986652
498415	53604	53604_498415	Zpbp	zona pellucida binding protein	Zpbp	zona pellucida binding protein	0.0212275	0.0338706	0.53084	-0.0451576	0.0876126	0.842423	0.0151114	0.0375915	0.319726	0.677802	11	1	0	0.00468166	2.81045	0.985539	1	0	1	1.08974	0.275827	0.836359
362595	230751	230751_362595	Oscp1	organic solute carrier partner 1	Oscp1	organic solute carrier partner 1	-0.0286402	0.0457078	0.530926	-0.118226	0.0609455	0.842457	-0.0655208	-0.00034812	0.0601757	0.9933	11	1	0.0169508	0.0101155	52.0042	1.13906e-07	2.53316e-05	80.3912	5.09974	0.161809	0.871457	0.988193
29662	14569	14569_29662	Gdi2	GDP dissociation inhibitor 2	Gdi2	GDP dissociation inhibitor 2	0.0122809	0.0196032	0.531003	-0.0261406	0.0507024	0.842477	-0.00379578	0.0214939	0.282729	0.823023	11	1	0.00124381	0.00180896	13.849	0.17999	0.528891	30.4333	1.43747	-0.858488	0.390623	0.888327
25264	18101	18101_25264	Nmbr	neuromedin B receptor	Nmbr	neuromedin B receptor	-0.0450125	0.0718744	0.53114	-0.185884	0.0958587	0.842593	-0.0853851	0.0104213	0.266418	0.898411	11	1	0	0.0209859	5.68035	0.841366	0.973836	0	1	0.555693	0.578421	0.94477
84021	16369	16369_84021	Irs3	insulin receptor substrate 3	Irs3	insulin receptor substrate 3	-0.0321652	0.0514018	0.531472	-0.132911	0.0685804	0.842946	-0.0681773	-0.0171471	0.398317	0.751603	8	1	0	0.010227	4.10272	0.767874	0.948277	0	1	1.00671	0.314075	0.855602
303919	320184	320184_303919	Lrrc58	leucine rich repeat containing 58	Lrrc58	leucine rich repeat containing 58	-0.0220699	0.0352807	0.53161	-0.0912188	0.0470791	0.842946	-0.0387974	0.00915387	0.275308	0.747638	10	1	0.00385582	0.00536107	12.4031	0.191528	0.546552	33.6233	1.50655	-0.43177	0.665908	0.95816
305288	381644	381644_305288	Cep135	centrosomal protein 135	Cep135	centrosomal protein 135	0.0250849	0.040118	0.531789	-0.053545	0.103715	0.842946	0.000686177	0.0553727	0.200364	0.984497	10	1	0.00218891	0.00650238	12.2643	0.198819	0.557653	13.8095	1.16022	2.81951	0.00480973	0.250444
24890	13982	13982_24890	Esr1	estrogen receptor 1 (alpha)	Esr1	estrogen receptor 1	0.0299504	0.0479046	0.531833	-0.0639408	0.123842	0.842946	0.0127555	0.0721555	0.254368	0.794922	11	1	0	0.00819309	7.51149	0.676434	0.909191	0	1	0.344542	0.730439	0.97054
498834	17922	17922_498834	Myo7b	myosin VIIB	Myo7b	myosin VIIb	0.0271635	0.0434511	0.531872	-0.0579991	0.112326	0.842946	0.0114238	0.0361876	0.419829	0.83377	7	1	3.24911e-06	0.00606688	4.38849	0.624258	0.886709	0.0175897	1.00018	-0.32988	0.741491	0.971983
300839	70082	70082_300839	Lysmd2	LysM, putative peptidoglycan-binding, domain containing 2	Lysmd2	LysM domain containing 2	-0.0199971	0.0319908	0.531912	-0.0826978	0.0427036	0.842946	-0.0371165	-0.00215873	0.233161	0.945225	11	1	0.00667827	0.00489571	29.5821	0.00100234	0.0233601	64.603	2.8251	-1.5924	0.111296	0.672435
293967	226026	226026_293967	Smc5	structural maintenance of chromosomes 5	Smc5	structural maintenance of chromosomes 5	-0.0140139	0.02242	0.531928	-0.0579563	0.0299284	0.842946	-0.0237088	-0.00621237	0.352829	0.803562	11	1	0	0.00203189	4.57947	0.917445	0.990672	0	1	-0.171147	0.864108	0.987502
362811	237615	237615_362811	Ankrd52	ankyrin repeat domain 52	Ankrd52	ankyrin repeat domain 52	-0.0275041	0.0440185	0.532082	-0.113779	0.0587705	0.842946	-0.0503859	0.00132934	0.258118	0.97378	9	1	0.00688432	0.00750803	13.4752	0.0965126	0.392421	46.9181	1.88388	0.0270659	0.978407	0.99769
362122	75495	75495_362122	Morn5	MORN repeat containing 5	Morn5	MORN repeat containing 5	0.0514793	0.0824148	0.53221	-0.110051	0.213009	0.842946	-0.00369548	0.0815964	0.286863	0.949994	8	1	0.0163612	0.0242111	13.7138	0.0565126	0.292045	40.7764	1.68852	-2.28884	0.0220885	0.406485
299949	210544	210544_299949	Tbc1d31	TBC1 domain family, member 31	Tbc1d31	TBC1 domain family, member 31	-0.0184298	0.0295068	0.532236	-0.0762621	0.0394024	0.842946	-0.0340282	-0.00254093	0.293836	0.933215	11	1	4.52255e-07	0.0037812	9.95849	0.444142	0.784592	0.00453683	1.00005	-0.709972	0.477721	0.912988
313929	17977	17977_313929	Ncoa1	nuclear receptor coactivator 1	Ncoa1	nuclear receptor coactivator 1	0.00981915	0.0157217	0.532259	-0.0209948	0.0406331	0.842946	0.00205737	0.0158656	0.331415	0.906905	11	1	1.70384e-06	0.00102301	13.3406	0.205248	0.567319	0.0588946	1.00059	-1.84152	0.0655447	0.569577
302499	59048	59048_302499	C1galt1c1	C1GALT1-specific chaperone 1	C1galt1c1	C1GALT1-specific chaperone 1	-0.0148426	0.0237737	0.532413	-0.0614382	0.0317531	0.842946	-0.0220318	-0.00837423	0.361218	0.748873	11	1	1.85521e-08	0.00252334	7.12058	0.714014	0.926688	0.00028907	1	0.449366	0.653168	0.958001
500694	74316	74316_500694	Isca2	iron-sulfur cluster assembly 2	Isca2	iron-sulfur cluster assembly 2	-0.0124776	0.0199947	0.532598	-0.0516666	0.0267113	0.842946	-0.0196607	0.00612771	0.340055	0.991815	10	1	2.75455e-05	0.00156436	5.93164	0.74674	0.940552	0.633777	1.00638	1.55897	0.119004	0.684934
170808	170725	170725_170808	Capn8	calpain 8	Capn8	calpain 8	0.130779	0.209588	0.532642	-0.280007	0.541565	0.842946	0.0352241	0.212174	0.330653	0.62754	7	1	0.259444	0.176001	23.8131	0.00056525	0.0157466	93.5124	15.4141	0.794067	0.427156	0.90103
301130	224897	224897_301130	Dpp9	dipeptidylpeptidase 9	Dpp9	dipeptidyl peptidase 9	0.0160591	0.0257373	0.532653	-0.0343851	0.0665033	0.842946	-0.00282234	0.0304592	0.263748	0.921354	11	1	0.000156683	0.00285923	8.10415	0.618664	0.883585	2.07432	1.02118	0.914139	0.360644	0.874652
295319	17156	17156_295319	Man1a2	mannosidase, alpha, class 1A, member 2	Man1a2	mannosidase, alpha, class 1A, member 2	-0.0196154	0.0314474	0.53279	-0.0812513	0.0420204	0.842946	-0.0511658	-0.00813628	0.0315071	0.815286	11	1	0.00370292	0.0041834	17.3174	0.0676282	0.32385	41.2769	1.70291	-0.421887	0.673107	0.960088
288182	224250	224250_288182	Cldnd1	claudin domain containing 1	Cldnd1	claudin domain containing 1	-0.0247613	0.0396982	0.5328	-0.102568	0.0530459	0.842946	-0.037028	0.0022025	0.372822	0.944646	11	1	0.00590536	0.00723743	14.9252	0.134815	0.461662	36.5991	1.57726	0.917645	0.358805	0.87372
498079	84544	84544_498079	Cd96	CD96 antigen	Cd96	CD96 molecule	0.0247275	0.0396528	0.53289	-0.0529906	0.102446	0.842946	0.00829831	0.0651822	0.152144	0.858477	7	1	0.00119433	0.00502922	4.43917	0.617467	0.883148	9.7549	1.10809	0.0103686	0.991727	0.999958
288109	320007	320007_288109	Sidt1	SID1 transmembrane family, member 1	Sidt1	SID1 transmembrane family, member 1	-0.0158802	0.0254659	0.532897	-0.0657924	0.0340319	0.842946	-0.0295238	-0.00107301	0.194086	0.962501	11	1	0.00187552	0.00294597	13.9188	0.176729	0.524199	27.6477	1.38213	-0.506722	0.61235	0.950846
362161	19400	19400_362161	Rapsn	receptor-associated protein of the synapse	Rapsn	receptor-associated protein of the synapse	-0.0256023	0.0410569	0.532903	-0.106072	0.0548678	0.842946	-0.0569208	-0.00564322	0.198526	0.895658	11	1	0.00103727	0.00611723	7.32506	0.694442	0.917252	5.22786	1.05516	-1.43194	0.15216	0.72626
298884	209334	209334_298884	Gen1	GEN1, Holliday junction 5' flap endonuclease	Gen1	GEN1 Holliday junction 5' flap endonuclease	0.0247117	0.0396292	0.532908	-0.0529601	0.102383	0.842946	0.0153583	0.0371978	0.425958	0.736219	10	1	2.13724e-06	0.00588982	7.83432	0.550926	0.846142	0.0116518	1.00012	-0.535275	0.59246	0.946911
171056	13051	13051_171056	Cx3cr1	C-X3-C motif chemokine receptor 1	Cx3cr1	C-X3-C motif chemokine receptor 1	0.0372181	0.0596852	0.532908	-0.0797628	0.154199	0.842946	0.0116041	0.0680144	0.226727	0.844236	11	1	0.0242895	0.016837	37.3113	4.99871e-05	0.0027558	67.4409	3.07134	-4.10191	4.09755e-05	0.0233756
113936	56373	56373_113936	Cpb2	carboxypeptidase B2	Cpb2	carboxypeptidase B2	-0.041163	0.0660195	0.532958	-0.170559	0.0882329	0.842946	-0.0757428	0.00986229	0.305605	0.854778	10	1	0.0132417	0.01828	12.5357	0.184764	0.536091	34.0436	1.51615	0.716427	0.473728	0.912702
24673	19053	19053_24673	Ppp2cb	protein phosphatase 2 (formerly 2A), catalytic subunit, beta isoform	Ppp2cb	protein phosphatase 2 catalytic subunit beta	-0.0100169	0.016066	0.532968	-0.0415056	0.0214719	0.842946	-0.0157355	-0.00493399	0.347801	0.775811	11	1	9.6543e-07	0.0011299	6.35885	0.784267	0.954137	0.0328423	1.00033	0.371295	0.710418	0.968287
83462	100310872	100310872_83462	Dynlt1a	dynein light chain Tctex-type 1A	Dynlt1	dynein light chain Tctex-type 1	0.0394807	0.063323	0.532969	-0.0846301	0.163591	0.842946	-0.00348211	0.0841964	0.153035	0.949839	8	1	0.0175771	0.0162238	18.646	0.0093717	0.105009	63.6748	2.75291	-0.555607	0.578479	0.94477
83585	14544	14544_83585	Gda	guanine deaminase	Gda	guanine deaminase	-0.0290897	0.0466648	0.533037	-0.120551	0.0623716	0.842953	-0.053772	-0.0103776	0.193757	0.81921	11	1	0.0160689	0.0105851	33.4319	0.0002304	0.00844434	70.6559	3.40783	-1.88535	0.0593821	0.551832
308999	233902	233902_308999	Fbxl19	F-box and leucine-rich repeat protein 19	Fbxl19	F-box and leucine-rich repeat protein 19	0.0225552	0.0361902	0.533127	-0.0483763	0.0934867	0.842994	0.00577784	0.0503503	0.0832033	0.876699	11	1	0.00564815	0.00600338	17.5178	0.0636638	0.313093	43.724	1.77696	1.28827	0.19765	0.78778
497672	12189	12189_497672	Brca1	breast cancer 1, early onset	Brca1	BRCA1, DNA repair associated	-0.024522	0.0393681	0.533357	-0.101682	0.0526381	0.843256	-0.06023	-0.0101055	0.222385	0.80897	11	1	1.19166e-08	0.00603189	6.81434	0.742848	0.938738	6.09261e-05	1	-0.410304	0.681583	0.962965
316023	245038	245038_316023	Dclk3	doublecortin-like kinase 3	Dclk3	doublecortin-like kinase 3	-0.0335064	0.0538109	0.533502	-0.138974	0.071961	0.843383	-0.0640251	-0.0114702	0.183033	0.835775	11	1	0.0200471	0.0141369	27.733	0.0019917	0.0373331	65.1972	2.87333	-0.158538	0.874033	0.988466
502421	215085	215085_502421	Slc35f1	solute carrier family 35, member F1	Slc35f1	solute carrier family 35, member F1	-0.0334939	0.0538054	0.533613	-0.138951	0.0719628	0.843456	-0.0670072	0.000240533	0.164818	0.995043	11	1	0.0178363	0.0134931	25.8181	0.00399264	0.0593961	65.3231	2.88376	0.49391	0.62137	0.951785
287535	68299	68299_287535	Vps53	VPS53 GARP complex subunit	Vps53	VPS53 subunit of GARP complex	-0.0151316	0.0243126	0.533696	-0.0627834	0.0325203	0.843486	-0.028061	0.00325415	0.270544	0.901855	11	1	0	0.00268885	6.8617	0.738433	0.936661	0	1	-0.38895	0.697313	0.966858
64047	79235	79235_64047	Lrat	lecithin-retinol acyltransferase (phosphatidylcholine-retinol-O-acyltransferase)	Lrat	lecithin retinol acyltransferase	-0.120809	0.194161	0.533804	-0.501358	0.25974	0.843555	-0.183171	0.0476173	0.192407	0.7274	10	1	0.278583	0.17272	31.9245	0.0002052	0.00769519	93.3798	15.1053	0.363674	0.716102	0.969756
310661	21427	21427_310661	Vps72	vacuolar protein sorting 72	Vps72	vacuolar protein sorting 72 homolog	0.0107261	0.0172463	0.533984	-0.023076	0.0445282	0.843715	0.00754658	0.0142478	0.422791	0.663785	11	1	0	0.00120704	4.58292	0.917245	0.990672	0	1	1.02474	0.305485	0.852189
291685	66384	66384_291685	Srp19	signal recognition particle 19	Srp19	signal recognition particle 19	0.0103767	0.0166869	0.534041	-0.0223289	0.0430824	0.843715	0.00681687	0.0138313	0.433673	0.69302	11	1	0	0.00128296	1.9009	0.997045	1	0	1	-0.199748	0.841678	0.984561
54242	12873	12873_54242	Cpa3	carboxypeptidase A3, mast cell	Cpa3	carboxypeptidase A3	-0.0361069	0.0580719	0.534098	-0.149926	0.0777119	0.843715	-0.252317	-0.0126782	0.167446	0.828953	7	1	4.4448e-06	0.0114195	12.3295	0.05501	0.28855	0.0156786	1.00016	-2.59802	0.0093763	0.317911
65034	68070	68070_65034	Pdzd2	PDZ domain containing 2	Pdzd2	PDZ domain containing 2	0.0218106	0.0350922	0.534256	-0.0469688	0.09059	0.843863	0.00324341	0.0448164	0.130208	0.922861	11	1	0.00454234	0.00573713	14.4056	0.155283	0.49566	34.9568	1.53744	0.514543	0.606872	0.949924
117258	12805	12805_117258	Cntn1	contactin 1	Cntn1	contactin 1	-0.0121958	0.019633	0.534476	-0.0506758	0.0262842	0.843954	-0.0275639	-0.000740848	0.114291	0.970045	11	1	0.000853801	0.00166806	10.1977	0.423327	0.771133	21.3415	1.27132	-0.596666	0.55073	0.935313
287392	71062	71062_287392	Tekt3	tektin 3	Tekt3	tektin 3	-0.0275367	0.0443295	0.53448	-0.114421	0.0593475	0.843954	-0.0419121	0.157664	0.220624	0.476312	7	1	8.44507e-07	0.00636573	11.9677	0.0626924	0.310172	0.00467599	1.00005	3.35336	0.000798361	0.13162
363854	15568	15568_363854	Elavl1	ELAV like RNA binding protein 1	Elavl1	ELAV like RNA binding protein 1	-0.0137377	0.0221168	0.534506	-0.0570859	0.0296105	0.843954	-0.0170563	-0.00439555	0.453535	0.85613	11	1	0	0.0019901	3.6411	0.962089	0.997045	0	1	1.53036	0.125927	0.690546
306960	30946	30946_306960	Abt1	activator of basal transcription 1	Abt1	activator of basal transcription 1	0.0136257	0.0219419	0.534606	-0.0293796	0.0566311	0.844009	0.00300823	0.0199049	0.3897	0.897948	11	1	0	0.00223149	4.9977	0.891332	0.985437	0	1	-0.903838	0.366081	0.876828
315958	20842	20842_315958	Stag1	STAG1 cohesin complex component	Stag1	STAG1 cohesin complex component	0.0107703	0.0173698	0.535218	-0.0232738	0.0448144	0.844727	0.00337332	0.0201641	0.316279	0.849789	11	1	0	0.00116441	6.87041	0.73762	0.936188	0	1	0.573122	0.566562	0.940983
360849	381293	381293_360849	Kif14	kinesin family member 14	Kif14	kinesin family member 14	0.0210555	0.0339667	0.535333	-0.045518	0.087629	0.844727	-0.00161805	0.038168	0.308453	0.966945	10	1	0	0.00455814	5.18489	0.817902	0.963868	0	1	-1.50152	0.133221	0.701725
170904	98267	98267_170904	Stk17b	serine/threonine kinase 17b (apoptosis-inducing)	Stk17b	serine/threonine kinase 17b	0.0220204	0.0355238	0.535339	-0.0476051	0.0916458	0.844727	-0.00612749	0.0486886	0.15347	0.85524	11	1	0.00230935	0.00545	9.25259	0.508312	0.823606	17.224	1.20808	-0.261412	0.793775	0.979031
309208	278795	278795_309208	Lrrc10b	leucine rich repeat containing 10B	Lrrc10b	leucine rich repeat containing 10B	-0.0318588	0.0514142	0.535488	-0.132629	0.0689112	0.844727	-0.111359	-0.00598199	0.430788	0.9091	8	1	0	0.0085089	9.04556	0.249401	0.620043	0	1	-0.42088	0.673842	0.960202
294806	81799	81799_294806	C1qtnf3	C1q and tumor necrosis factor related protein 3	C1qtnf3	C1q and TNF related 3	0.182745	0.294919	0.535492	-0.395286	0.760776	0.844727	-0.020413	0.285461	0.380102	0.561544	7	1	0.551576	0.350587	38.6327	8.44736e-07	0.000120903	98.0983	52.5858	0.631642	0.527621	0.926262
291469	67222	67222_291469	Srfbp1	serum response factor binding protein 1	Srfbp1	serum response factor binding protein 1	0.0169603	0.0273741	0.535538	-0.0366919	0.0706125	0.844727	0.00480934	0.0298114	0.284569	0.859505	11	1	0.00185744	0.00352553	14.986	0.132574	0.459053	22.9826	1.29841	2.27675	0.022801	0.408706
286970	217265	217265_286970	Abca5	ATP-binding cassette, sub-family A member 5	Abca5	ATP binding cassette subfamily A member 5	-0.0122506	0.0197744	0.535574	-0.0510077	0.0265065	0.844727	-0.0232581	-0.00278908	0.251473	0.897924	10	1	1.085e-06	0.00166713	9.20108	0.418924	0.767589	0.0266326	1.00027	0.866621	0.38615	0.888298
365388	23997	23997_365388	Psmd13	proteasome (prosome, macropain) 26S subunit, non-ATPase, 13	Psmd13	proteasome 26S subunit, non-ATPase 13	-0.0118877	0.0191916	0.535637	-0.0495026	0.0257271	0.844727	-0.0184643	-0.00603522	0.35669	0.762227	11	1	0	0.00174772	6.05332	0.810764	0.961353	0	1	-0.834203	0.404167	0.895421
315054	106068	106068_315054	Slc45a4	solute carrier family 45, member 4	Slc45a4	solute carrier family 45, member 4	-0.0169476	0.0273655	0.535716	-0.0705829	0.0366878	0.844727	-0.0232522	-0.00344001	0.415592	0.906847	10	1	0	0.00322416	3.81548	0.923132	0.992333	0	1	0.78414	0.432958	0.902555
364410	105440	105440_364410	Kctd9	potassium channel tetramerisation domain containing 9	Kctd9	potassium channel tetramerization domain containing 9	-0.0153199	0.0247404	0.535767	-0.0638102	0.0331704	0.844727	-0.0251785	-0.00228328	0.320386	0.930044	11	1	3.3222e-06	0.00271433	14.3185	0.158952	0.500527	0.0477215	1.00048	2.10163	0.0355853	0.463209
192245	243912	243912_192245	Hspb6	heat shock protein, alpha-crystallin-related, B6	Hspb6	heat shock protein family B (small) member 6	-0.0243043	0.0392577	0.535853	-0.101248	0.0526394	0.844727	-0.0337767	-0.00914607	0.400088	0.838782	11	1	0	0.00645687	5.28845	0.871095	0.981001	0	1	1.16793	0.242836	0.818878
100360501	107702	107702_100360501	Rnh1	ribonuclease/angiogenin inhibitor 1	Rnh1	ribonuclease/angiogenin inhibitor 1	-0.0207639	0.033543	0.5359	-0.0865069	0.0449791	0.844727	-0.0363217	-0.00117542	0.244569	0.968495	11	1	0.00574776	0.00541423	19.3132	0.0364599	0.231666	48.4766	1.94087	-1.72583	0.0843789	0.610833
690407	76877	76877_690407	Rab36	RAB36, member RAS oncogene family	Rab36	RAB36, member RAS oncogene family	-0.0187507	0.0302972	0.535986	-0.0781322	0.0406307	0.844727	-0.0393694	-0.00749823	0.230186	0.811477	11	1	2.34968e-06	0.00397222	12.2102	0.271237	0.641238	0.0223331	1.00022	-0.817963	0.413378	0.899571
688324	71276	71276_688324	Ccdc57	coiled-coil domain containing 57	Ccdc57	coiled-coil domain containing 57	-0.0438325	0.0708331	0.536039	-0.182663	0.0949979	0.844727	-0.0885453	-0.0164764	0.120408	0.816638	10	1	0.027402	0.0231883	20.5523	0.0147934	0.137468	59.7799	2.48632	-0.0605096	0.95175	0.995906
364403	12143	12143_364403	Blk	B lymphoid kinase	Blk	BLK proto-oncogene, Src family tyrosine kinase	0.0329828	0.0533051	0.536078	-0.0714934	0.137459	0.844727	0.0175063	0.0512696	0.363358	0.756271	7	1	0	0.0096117	3.69574	0.717772	0.92851	0	1	1.18794	0.234857	0.815874
282826	68626	68626_282826	Elac2	elaC ribonuclease Z 2	Elac2	elaC ribonuclease Z 2	-0.0134908	0.0218085	0.536179	-0.0562346	0.0292531	0.844727	-0.0255063	0.000489944	0.241053	0.981859	11	1	0.000734935	0.00220197	10.7755	0.375278	0.735007	14.1684	1.16507	0.796518	0.425731	0.90103
117098	18598	18598_117098	Pdha2	pyruvate dehydrogenase E1 alpha 2	Pdha2	pyruvate dehydrogenase E1 subunit alpha 2	0.208048	0.336321	0.536181	-0.45113	0.867225	0.844727	-0.0180176	0.355647	0.202201	0.60851	7	1	0.661908	0.44946	27.4379	0.000119853	0.00525952	98.2963	58.6954	-0.405783	0.684902	0.963471
292206	69716	69716_292206	Trip13	thyroid hormone receptor interactor 13	Trip13	thyroid hormone receptor interactor 13	-0.0506777	0.0819311	0.536219	-0.21126	0.109904	0.844727	-0.0993343	-0.0162553	0.20406	0.8455	10	1	0.0453493	0.0307308	39.3708	9.87537e-06	0.000799844	74.3459	3.89801	-0.664729	0.506224	0.920733
308129	70337	70337_308129	Iyd	iodotyrosine deiodinase	Iyd	iodotyrosine deiodinase	0.0309374	0.050037	0.536384	-0.0671334	0.129008	0.844828	0.0196649	0.042642	0.419805	0.74993	7	1	0	0.00829508	1.52761	0.957639	0.996607	0	1	0.273134	0.78475	0.977618
311209	277414	277414_311209	Trp53i11	transformation related protein 53 inducible protein 11	Tp53i11	tumor protein p53 inducible protein 11	-0.0260653	0.0421624	0.536436	-0.108702	0.0565715	0.844828	-0.042539	0.013161	0.293786	0.943319	8	1	0.000787711	0.00647188	9.15053	0.242029	0.611861	5.12931	1.05407	1.92384	0.0543751	0.536231
24170	11518	11518_24170	Add1	adducin 1	Add1	adducin 1	-0.00995923	0.0161151	0.536572	-0.0415443	0.0216258	0.844828	-0.0151587	0.000652684	0.327934	0.975345	11	1	0.000556498	0.00105205	10.3944	0.4066	0.760189	21.4737	1.27346	2.31418	0.0206579	0.395697
295661	66442	66442_295661	Spc25	SPC25, NDC80 kinetochore complex component, homolog (S. cerevisiae)	Spc25	SPC25 component of NDC80 kinetochore complex	-0.0298545	0.0483158	0.536639	-0.124552	0.0648428	0.844828	-0.0657728	0.000208746	0.14113	0.996559	11	1	0.00600128	0.00895663	17.1727	0.0706292	0.332279	27.6734	1.38262	-2.31601	0.020558	0.395697
29515	13498	13498_29515	Atn1	atrophin 1	Atn1	atrophin 1	0.0416857	0.0674706	0.536684	-0.0905543	0.173926	0.844828	-0.03205	0.0930185	0.212807	0.690973	7	1	0.012655	0.0174573	10.0499	0.122568	0.44109	44.3984	1.79851	1.4749	0.140239	0.71138
306375	234356	234356_306375	Csgalnact1	chondroitin sulfate N-acetylgalactosaminyltransferase 1	Csgalnact1	chondroitin sulfate N-acetylgalactosaminyltransferase 1	-0.0137504	0.0222568	0.536702	-0.0573729	0.029872	0.844828	-0.0278799	-0.00103836	0.274595	0.964384	11	1	1.57488e-06	0.00197405	10.2007	0.423068	0.770997	0.0264586	1.00026	-1.81818	0.0690361	0.576266
303002	215445	215445_303002	Rab11fip3	RAB11 family interacting protein 3 (class II)	Rab11fip3	RAB11 family interacting protein 3	-0.0286025	0.0463003	0.536734	-0.119349	0.0621445	0.844828	-0.0516008	0.00185701	0.263406	0.961409	10	1	0.0146197	0.00985158	34.6442	6.88364e-05	0.00338278	76.9481	4.33804	0.173418	0.862323	0.987373
64457	234593	234593_64457	Ndrg4	N-myc downstream regulated gene 4	Ndrg4	NDRG family member 4	-0.00945496	0.0153083	0.536816	-0.0394587	0.0205488	0.844856	-0.0172476	-0.00113049	0.294855	0.945457	10	1	0	0.00103503	3.85527	0.920677	0.99198	0	1	0.201066	0.840647	0.98451
84608	28254	28254_84608	Slco1a6	solute carrier organic anion transporter family, member 1a6	Slco1a6	solute carrier organic anion transporter family, member 1a6	0.0199785	0.0323697	0.537104	-0.0434649	0.083422	0.845208	0.00294995	0.0554005	0.175031	0.936457	7	1	0	0.00347406	3.91819	0.687746	0.914537	0	1	-0.60308	0.546456	0.932646
691099	70956	70956_691099	Tex19.2	testis expressed gene 19.2	Tex19.2	testis expressed gene 19.2	-0.0295464	0.0478991	0.537336	-0.123427	0.0643341	0.845395	-0.0734904	-0.00612958	0.150189	0.892767	7	1	0.00189216	0.00753263	4.363	0.627678	0.888432	10.9458	1.12291	-0.695064	0.487015	0.914461
681059	28084	28084_681059	Vps25	vacuolar protein sorting 25	Vps25	vacuolar protein sorting 25 homolog	0.0133569	0.0216543	0.537352	-0.0290848	0.0557985	0.845395	0.00134138	0.0205294	0.35336	0.955471	11	1	0	0.00187025	9.18737	0.514419	0.827035	0	1	-1.59777	0.110095	0.671943
361751	67795	67795_361751	Rnls	renalase, FAD-dependent amine oxidase	Rnls	renalase, FAD-dependent amine oxidase	0.0199821	0.0324126	0.537571	-0.0435455	0.0835097	0.845638	-0.00561116	0.0387556	0.243579	0.83638	11	1	0.00221761	0.00415159	11.4417	0.324158	0.691814	21.2435	1.26974	0.489365	0.624583	0.953316
64360	19935	19935_64360	Mrpl23	mitochondrial ribosomal protein L23	Mrpl23	mitochondrial ribosomal protein L23	0.0126812	0.0205772	0.537715	-0.0276495	0.0530119	0.845731	0.00186028	0.0229487	0.284381	0.927654	11	1	0.000357841	0.001955	11.9842	0.286114	0.654596	7.64877	1.08282	0.0124435	0.990072	0.999421
58919	12443	12443_58919	Ccnd1	cyclin D1	Ccnd1	cyclin D1	-0.0305116	0.0495159	0.537764	-0.127561	0.0665378	0.845731	-0.0432674	0.0143708	0.416958	0.685346	11	1	0.0157715	0.0116061	29.7948	0.000925392	0.0223601	62.8774	2.69378	0.91255	0.361479	0.874944
362962	52609	52609_362962	Cbx7	chromobox 7	Cbx7	chromobox 7	-0.0287563	0.0466742	0.537823	-0.120236	0.0627234	0.845731	-0.0526504	-0.0051393	0.210691	0.902241	11	1	0.0141924	0.0102219	27.9442	0.00184277	0.0356622	66.4705	2.98244	-0.43091	0.666533	0.95816
362789	68520	68520_362789	Zfyve21	zinc finger, FYVE domain containing 21	Zfyve21	zinc finger FYVE-type containing 21	0.0119164	0.0193466	0.537932	-0.0260023	0.0498351	0.845733	0.000663331	0.0179047	0.386114	0.973402	10	1	4.50096e-06	0.00159404	10.8097	0.288982	0.657073	0.115921	1.00116	-0.144425	0.885165	0.990882
287063	67824	67824_287063	Nmral1	NmrA-like family domain containing 1	Nmral1	NmrA like redox sensor 1	0.0253826	0.0412115	0.537953	-0.0553905	0.106156	0.845733	-0.0111303	0.0479418	0.252529	0.778892	11	1	0.00343419	0.00788118	9.48019	0.487217	0.809369	18.7136	1.23022	-0.504318	0.614038	0.951051
60416	56421	56421_60416	Pfkp	phosphofructokinase, platelet	Pfkp	phosphofructokinase, platelet	-0.0125304	0.0203566	0.538194	-0.0524287	0.0273678	0.845981	-0.0209525	-0.00363152	0.320556	0.86354	11	1	0	0.00184658	7.50072	0.677477	0.909751	0	1	0.219558	0.826215	0.982147
24609	18263	18263_24609	Odc1	ornithine decarboxylase, structural 1	Odc1	ornithine decarboxylase 1	0.0279784	0.0454581	0.53824	-0.0611179	0.117075	0.845981	0.00692832	0.0686417	0.0316838	0.880805	11	1	0.0135251	0.0100443	26.3779	0.00326384	0.0526751	61.5541	2.60106	0.0835918	0.933381	0.993756
171011	225030	225030_171011	Kcng3	potassium voltage-gated channel, subfamily G, member 3	Kcng3	potassium voltage-gated channel modifier subfamily G member 3	0.0281243	0.0457274	0.538526	-0.0614998	0.117748	0.846139	0.000378513	0.0634111	0.125491	0.993229	9	1	0.00451966	0.00877003	9.78952	0.280111	0.650109	24.8006	1.3298	-0.72436	0.468845	0.910755
365841	229517	229517_365841	Slc25a44	solute carrier family 25, member 44	Slc25a44	solute carrier family 25, member 44	0.014355	0.0233574	0.538831	-0.0314246	0.0601346	0.846139	0.002153	0.0292274	0.16994	0.92258	11	1	0.00128964	0.00245286	11.6025	0.312539	0.681086	22.3707	1.28817	-0.503102	0.614892	0.951051
29240	18970	18970_29240	Polb	polymerase (DNA directed), beta	Polb	DNA polymerase beta	0.0126284	0.020548	0.538831	-0.0276449	0.0529017	0.846139	0.00135061	0.0263282	0.222043	0.949818	11	1	0	0.00196439	9.2632	0.507321	0.822943	0	1	-0.0985096	0.921528	0.992833
25739	110078	110078_25739	Pygb	brain glycogen phosphorylase	Pygb	glycogen phosphorylase B	-0.0142031	0.023113	0.538881	-0.0595037	0.0310976	0.846139	-0.0245038	0.00489193	0.302563	0.83006	11	1	0.000786871	0.00243754	9.74535	0.463112	0.797704	13.5176	1.1563	1.53345	0.125166	0.690051
25058	15275	15275_25058	Hk1	hexokinase 1	Hk1	hexokinase 1	-0.0111589	0.018162	0.538945	-0.0467559	0.024438	0.846139	-0.027047	-0.00521456	0.193348	0.803378	11	1	0	0.00125018	5.65734	0.843184	0.974321	0	1	-0.974773	0.329673	0.860755
287185	14233	14233_287185	Foxi1	forkhead box I1	Foxi1	forkhead box I1	0.0245968	0.0400408	0.539021	-0.0538817	0.103075	0.846139	-0.00803866	0.0413541	0.320363	0.875966	7	1	3.93071e-07	0.00510629	7.31287	0.29288	0.660401	0.00259634	1.00003	1.21028	0.22617	0.814017
63847	59095	59095_63847	Fxyd6	FXYD domain-containing ion transport regulator 6	Fxyd6	FXYD domain-containing ion transport regulator 6	0.033728	0.0549174	0.539111	-0.0739081	0.141364	0.846139	-0.0122122	0.0552488	0.305478	0.794272	8	1	0.00795149	0.0125274	10.5819	0.157923	0.499423	33.919	1.51329	-1.02413	0.305774	0.852189
246775	22035	22035_246775	Tnfsf10	tumor necrosis factor (ligand) superfamily, member 10	Tnfsf10	TNF superfamily member 10	-0.0419803	0.068364	0.539169	-0.175971	0.0920107	0.846139	-0.129129	-0.0116935	0.000706321	0.879905	10	1	0.0274848	0.0213557	22.9989	0.00619887	0.0796244	65.442	2.89369	3.60341	0.000314075	0.0808034
290232	28113	28113_290232	Tinf2	Terf1 (TRF1)-interacting nuclear factor 2	Tinf2	TERF1 interacting nuclear factor 2	0.0131177	0.0213627	0.539184	-0.0287524	0.0549878	0.846139	0.00652929	0.0199733	0.392478	0.765788	11	1	0	0.00204967	6.76601	0.747335	0.940783	0	1	2.09621	0.0360636	0.465738
367160	74020	74020_367160	Cpne4	copine IV	Cpne4	copine 4	-0.0195275	0.0318093	0.539286	-0.0818726	0.0428176	0.846139	-0.0347209	-0.00857819	0.308421	0.799782	11	1	2.10559e-06	0.00456715	8.64524	0.566069	0.855092	0.0183516	1.00018	-0.120946	0.903734	0.992025
25652	19220	19220_25652	Ptgfr	prostaglandin F receptor	Ptgfr	prostaglandin F receptor	-0.0216286	0.0352331	0.539301	-0.0906842	0.0474271	0.846139	-0.0380441	-0.00609351	0.344831	0.877299	11	1	0	0.00457249	5.46117	0.858323	0.978129	0	1	-0.100944	0.919595	0.992833
365652	68018	68018_365652	Cert1	ceramide transporter 1	Cert1	ceramide transporter 1	-0.0234511	0.0382048	0.53933	-0.0983312	0.051429	0.846139	-0.0600168	-0.00244959	0.0239132	0.955162	7	1	0.00485837	0.00552868	11.8442	0.0655358	0.318716	55.473	2.24583	0.72455	0.468728	0.910755
117279	12633	12633_117279	Cflar	CASP8 and FADD-like apoptosis regulator	Cflar	CASP8 and FADD-like apoptosis regulator	0.0180649	0.0294303	0.539335	-0.0396174	0.0757471	0.846139	0.00998115	0.0264077	0.386238	0.758417	11	1	0	0.00360184	2.72671	0.987144	1	0	1	0.485698	0.627181	0.954183
315599	270151	270151_315599	Nlrx1	NLR family member X1	Nlrx1	NLR family member X1	0.0365284	0.0595239	0.539429	-0.0801364	0.153193	0.846139	0.0144763	0.0824308	0.0768918	0.821425	11	1	0.0271563	0.0172258	31.5948	0.000467668	0.0139474	73.9277	3.8355	-4.48927	7.14663e-06	0.00852463
291556	70223	70223_291556	Nars1	asparaginyl-tRNA synthetase 1	Nars1	asparaginyl-tRNA synthetase 1	0.0152521	0.0248553	0.539456	-0.0334633	0.0639675	0.846139	-0.00470588	0.0286245	0.312676	0.839945	7	1	0.000860929	0.0023407	7.25112	0.298247	0.665527	20.1664	1.2526	0.606439	0.544223	0.932468
312927	12421	12421_312927	Rb1cc1	RB1-inducible coiled-coil 1	Rb1cc1	RB1-inducible coiled-coil 1	-0.0172604	0.028132	0.539512	-0.0723982	0.0378773	0.846139	-0.0317192	-0.00458002	0.209987	0.878273	11	1	0.00301159	0.00370874	16.852	0.0777029	0.349157	36.3635	1.57143	2.50377	0.0122877	0.344503
362910	320679	320679_362910	Samd12	sterile alpha motif domain containing 12	Samd12	sterile alpha motif domain containing 12	-0.0158818	0.0258859	0.539524	-0.0666173	0.0348536	0.846139	-0.0236268	-0.000477497	0.378081	0.987121	9	1	0	0.00253017	6.34266	0.608908	0.879619	0	1	0.553138	0.580169	0.94477
361149	654824	654824_361149	Ankrd37	ankyrin repeat domain 37	Ankrd37	ankyrin repeat domain 37	0.0441878	0.072035	0.539598	-0.0969982	0.185374	0.846139	-0.00269577	0.0836083	0.225787	0.972495	8	1	0.0139587	0.0198904	12.3281	0.0902714	0.377013	38.6819	1.63084	-1.13353	0.256992	0.827395
314013	217449	217449_314013	Trappc12	trafficking protein particle complex 12	Trappc12	trafficking protein particle complex subunit 12	0.02532	0.0412874	0.539704	-0.0556019	0.106242	0.846139	0.00465387	0.0519645	0.165841	0.910363	10	1	0.0107658	0.00793502	29.2601	0.000585715	0.0161793	66.8557	3.01711	0.324683	0.745421	0.971983
315689	66867	66867_315689	Hmg20a	high mobility group 20A	Hmg20a	high mobility group 20A	-0.0102139	0.0166586	0.539792	-0.0428641	0.0224364	0.846139	-0.016466	-0.0012921	0.34791	0.941582	11	1	0	0.00124019	7.01159	0.724351	0.931791	0	1	-0.462301	0.643865	0.957586
289357	226791	226791_289357	Lyplal1	lysophospholipase-like 1	Lyplal1	lysophospholipase-like 1	-0.0212861	0.0347186	0.539807	-0.0893332	0.046761	0.846139	-0.0340581	0.00674139	0.341764	0.85812	11	1	0	0.00542378	8.29291	0.600249	0.87432	0	1	2.2102	0.027091	0.422669
308667	93790	93790_308667	Nipa2	non imprinted in Prader-Willi/Angelman syndrome 2 homolog (human)	Nipa2	NIPA magnesium transporter 2	-0.0120909	0.0197239	0.53987	-0.0507491	0.0265672	0.846139	-0.0243605	-0.00301441	0.257979	0.883863	11	1	0	0.00176939	8.2674	0.602736	0.876093	0	1	-1.29528	0.195225	0.7872
303787	224022	224022_303787	Slc7a4	solute carrier family 7 (cationic amino acid transporter, y+ system), member 4	Slc7a4	solute carrier family 7, member 4	-0.0215866	0.0352154	0.539885	-0.0906076	0.0474344	0.846139	-0.0356403	0.00573841	0.332532	0.887242	11	1	1.45595e-06	0.00548464	6.93948	0.731146	0.933529	0.0102335	1.0001	0.349095	0.727018	0.97054
368084	66138	66138_368084	Bud23	BUD23, rRNA methyltransferase and ribosome maturation factor	Bud23	BUD23, rRNA methyltransferase and ribosome maturation factor	-0.018122	0.0295679	0.539947	-0.0760741	0.0398301	0.846139	-0.0401521	-0.00643272	0.22289	0.843313	7	1	0	0.00335159	3.51368	0.742148	0.938347	0	1	0.212159	0.831983	0.982402
312654	330401	330401_312654	Tmcc1	transmembrane and coiled coil domains 1	Tmcc1	transmembrane and coiled-coil domain family 1	-0.0167021	0.0272516	0.539953	-0.0701142	0.0367101	0.846139	-0.032581	0.00695153	0.274209	0.948593	10	1	0.00297868	0.00312179	17.4575	0.0420152	0.249901	48.2702	1.93312	-3.00518	0.00265428	0.194089
29202	13840	13840_29202	Epha6	Eph receptor A6	Epha6	Eph receptor A6	0.0391553	0.0639049	0.540066	-0.0860959	0.164407	0.846216	-0.00343726	0.0857087	0.128886	0.95951	7	1	0.00639648	0.0160015	8.49344	0.204134	0.565669	22.5871	1.29177	-2.24119	0.0250138	0.4151
29411	19063	19063_29411	Ppt1	palmitoyl-protein thioesterase 1	Ppt1	palmitoyl-protein thioesterase 1	0.0112422	0.0183532	0.540176	-0.0247295	0.0472139	0.846287	0.00341025	0.018556	0.348809	0.857802	10	1	0	0.00145266	6.07659	0.732229	0.934044	0	1	0.13457	0.892952	0.990882
60333	56047	56047_60333	Msln	mesothelin	Msln	mesothelin	-0.0283502	0.0462948	0.540283	-0.119086	0.0623858	0.846304	-0.040816	-0.0057702	0.383347	0.91894	11	1	3.99518e-06	0.0076979	12.6139	0.246066	0.616739	0.0136473	1.00014	0.0929069	0.925978	0.992833
85262	74011	74011_85262	Slc25a27	solute carrier family 25, member 27	Slc25a27	solute carrier family 25, member 27	-0.0167076	0.0272862	0.540332	-0.0701875	0.0367723	0.846304	-0.0240307	-0.0036307	0.411522	0.901366	11	1	0	0.00320864	5.50421	0.855058	0.977763	0	1	1.19299	0.232871	0.815561
25468	16490	16490_25468	Kcna2	potassium voltage-gated channel, shaker-related subfamily, member 2	Kcna2	potassium voltage-gated channel subfamily A member 2	-0.026499	0.0432978	0.540526	-0.111361	0.0583632	0.846304	-0.0606781	-0.00321289	0.0436695	0.937492	11	1	0.0103106	0.00868535	23.0519	0.0105567	0.113228	56.0198	2.27375	0.0358572	0.971396	0.99769
64119	210741	210741_64119	Kcnk12	potassium channel, subfamily K, member 12	Kcnk12	potassium two pore domain channel subfamily K member 12	-0.0294667	0.0481513	0.540564	-0.123841	0.0649082	0.846304	-0.0513198	-0.00306152	0.265987	0.942665	11	1	0.00770846	0.0104231	17.5781	0.0625113	0.309927	33.3705	1.50084	1.32242	0.186027	0.775871
688611	207175	207175_688611	Cetn4	centrin 4	Cetn4	centrin 4	-0.0463071	0.0757064	0.540758	-0.194689	0.102075	0.846304	-0.0897491	0.0257468	0.258449	0.78382	8	1	0.0241185	0.0235401	16.3452	0.0221428	0.175869	60.2926	2.51842	-0.285778	0.775048	0.977474
83808	231396	231396_83808	Ugt2b36	UDP glucuronosyltransferase 2 family, polypeptide B36	Ugt2b35	UDP glucuronosyltransferase 2 family, polypeptide B35	0.026192	0.042823	0.54078	-0.0577396	0.110124	0.846304	0.0234068	0.02958	0.501776	0.678604	7	1	0	0.00607392	2.19341	0.901079	0.986644	0	1	0.903724	0.366142	0.876828
301295	71877	71877_301295	Efhc1	EF-hand domain (C-terminal) containing 1	Efhc1	EF-hand domain containing 1	0.0186215	0.0304556	0.540913	-0.0410703	0.0783134	0.846304	-0.00986165	0.029478	0.359409	0.978612	11	1	0	0.00343295	10.0397	0.437016	0.781424	0	1	-1.5652	0.117535	0.684803
100360334	225288	225288_100360334	Fhod3	formin homology 2 domain containing 3	Fhod3	formin homology 2 domain containing 3	-0.0164455	0.0268968	0.540916	-0.0691623	0.0362713	0.846304	-0.031028	-0.00668907	0.230305	0.805852	11	1	0.00334666	0.00339055	18.6699	0.0446616	0.257637	45.7308	1.84267	-1.09307	0.274364	0.835533
100361928	319998	319998_100361928	Tmem198	transmembrane protein 198	Tmem198	transmembrane protein 198	-0.0236039	0.0386073	0.540944	-0.0992728	0.0520649	0.846304	-0.0405907	-0.000669582	0.291403	0.984595	10	1	0.0087105	0.00700758	22.1718	0.00835012	0.0969574	58.982	2.43795	1.93229	0.0533234	0.534214
252898	93732	93732_252898	Acox2	acyl-Coenzyme A oxidase 2, branched chain	Acox2	acyl-CoA oxidase 2	0.0299292	0.0489562	0.540971	-0.0660233	0.125882	0.846304	0.0106144	0.0600014	0.254461	0.844028	10	1	0	0.0100002	7.40921	0.594595	0.871361	0	1	1.0923	0.274701	0.835533
25644	12161	12161_25644	Bmp6	bone morphogenetic protein 6	Bmp6	bone morphogenetic protein 6	0.029502	0.0482612	0.541002	-0.0650882	0.124092	0.846304	0.0159929	0.0434233	0.377688	0.746926	11	1	0	0.00967964	6.43295	0.777673	0.95274	0	1	0.0322288	0.97429	0.99769
291947	102182	102182_291947	Prmt9	protein arginine methyltransferase 9	Prmt9	protein arginine methyltransferase 9	-0.0166274	0.0272019	0.541028	-0.069942	0.0366873	0.846304	-0.0344041	0.00597799	0.153608	0.793568	11	1	0.00249383	0.00334686	13.5814	0.192957	0.548366	33.0739	1.49419	-0.141305	0.887629	0.990882
290856	13239	13239_290856	Defa5	defensin, alpha, 5	Defa24	defensin alpha 24	-0.0522654	0.0855166	0.541085	-0.219875	0.115344	0.846304	-0.161172	0.0546276	0.00301509	0.709333	8	1	0.0177505	0.0261127	15.6692	0.0283167	0.202035	51.2107	2.04963	-0.00191468	0.998472	1
308390	243853	243853_308390	Fkrp	fukutin related protein	Fkrp	fukutin related protein	0.0145385	0.0237881	0.54109	-0.0320854	0.0611624	0.846304	-0.0014162	0.0226558	0.367601	0.956584	11	1	0	0.00262108	9.12132	0.52063	0.830842	0	1	-1.03074	0.302661	0.851389
363925	17906	17906_363925	Myl2	myosin, light polypeptide 2, regulatory, cardiac, slow	Myl2	myosin light chain 2	0.0367128	0.06008	0.541156	-0.0810418	0.154467	0.846306	0.00928374	0.101941	0.0787339	0.885425	8	1	0.00611958	0.0123139	6.72204	0.458383	0.794771	23.7728	1.31187	0.130242	0.896375	0.990882
113922	93684	93684_113922	Selenof	selenoprotein F	Selenof	selenoprotein F	-0.0162171	0.026556	0.541415	-0.0682659	0.0358317	0.846535	-0.0256804	-0.00940502	0.361224	0.760936	7	1	0	0.00252763	2.29716	0.890442	0.985338	0	1	-0.312032	0.755016	0.972586
299521	73582	73582_299521	Camkmt	calmodulin-lysine N-methyltransferase	Camkmt	calmodulin-lysine N-methyltransferase	-0.0209107	0.0342433	0.541432	-0.0880263	0.046205	0.846535	-0.0441985	-0.00168094	0.234296	0.961035	11	1	0.000869911	0.00533015	8.64869	0.565737	0.855092	6.67297	1.0715	-0.817282	0.413767	0.899571
292831	66161	66161_292831	Pop4	processing of precursor 4, ribonuclease P/MRP family, (S. cerevisiae)	Pop4	POP4 homolog, ribonuclease P/MRP subunit	0.0311232	0.0509979	0.541674	-0.0688309	0.131077	0.846627	0.00782694	0.0753993	0.0330641	0.878307	11	1	0.0169368	0.0120906	29.4202	0.00106502	0.0243451	69.3364	3.26119	-1.34483	0.178681	0.765166
498269	226610	226610_498269	Fam78b	family with sequence similarity 78, member B	Fam78b	family with sequence similarity 78, member B	-0.0161348	0.0264387	0.541682	-0.0679536	0.0356841	0.846627	-0.0365637	-0.0111176	0.210424	0.696934	10	1	0	0.00284276	3.71244	0.9293	0.993714	0	1	-0.335733	0.737072	0.971983
308126	381990	381990_308126	Zbtb2	zinc finger and BTB domain containing 2	Zbtb2	zinc finger and BTB domain containing 2	-0.0161916	0.0265319	0.541684	-0.0681932	0.03581	0.846627	-0.0254381	0.00239662	0.346269	0.932516	11	1	2.43046e-07	0.00296422	11.8924	0.292325	0.659902	0.00299688	1.00003	0.290407	0.771505	0.977413
362981	170787	170787_362981	Hdac10	histone deacetylase 10	Hdac10	histone deacetylase 10	0.0230376	0.0377599	0.54179	-0.0509705	0.0970458	0.846693	0.000947146	0.0405027	0.301298	0.980694	11	1	0.000533449	0.00641896	9.41266	0.493439	0.81438	3.33974	1.03455	0.376831	0.706299	0.967742
291990	97484	97484_291990	Cog8	component of oligomeric golgi complex 8	Cog8	component of oligomeric golgi complex 8	0.0211873	0.0347366	0.541901	-0.0468952	0.0892698	0.846764	3.48001e-05	0.0350148	0.333749	0.999082	11	1	0.00577127	0.00570947	19.1142	0.0388357	0.23933	46.2214	1.85948	0.787651	0.430901	0.902043
680354	22381	22381_680354	Tceal9	transcription elongation factor A like 9	Tceal9	transcription elongation factor A like 9	0.0134602	0.0220832	0.54218	-0.0298222	0.0567425	0.847099	0.00298575	0.0205184	0.363895	0.898153	11	1	0	0.00224341	6.58413	0.764035	0.947372	0	1	-0.439091	0.660596	0.958001
314306	238317	238317_314306	Mideas	mitotic deacetylase associated SANT domain protein	Mideas	mitotic deacetylase associated SANT domain protein	0.0319599	0.0524653	0.542417	-0.0708703	0.13479	0.8472	-0.0107659	0.0556022	0.34874	0.778376	7	1	0.00842192	0.0103346	11.0139	0.0879477	0.372851	49.5032	1.98033	-0.821919	0.411123	0.898077
497914	192191	192191_497914	Med9	mediator complex subunit 9	Med9	mediator complex subunit 9	0.0158821	0.0260769	0.542492	-0.0352277	0.0669919	0.8472	0.000396026	0.0285925	0.253195	0.987082	11	1	0.00137307	0.00314489	11.8739	0.293581	0.661486	18.6835	1.22976	0.0876951	0.930119	0.993334
29171	11832	11832_29171	Aqp7	aquaporin 7	Aqp7	aquaporin 7	-0.0299667	0.0492027	0.542493	-0.126402	0.0664687	0.8472	-0.039271	-0.0179262	0.429001	0.724676	10	1	0	0.00871519	5.23599	0.813271	0.961864	0	1	-0.265396	0.790704	0.978758
117538	215280	215280_117538	Wipf1	WAS/WASL interacting protein family, member 1	Wipf1	WAS/WASL interacting protein family, member 1	0.0226745	0.0372308	0.542507	-0.0502965	0.0956455	0.8472	-0.0107011	0.0408024	0.287081	0.755908	11	1	0.0037348	0.00638501	14.4738	0.152457	0.4921	25.4848	1.34201	1.3211	0.186469	0.776226
314548	72085	72085_314548	Osgepl1	O-sialoglycoprotein endopeptidase-like 1	Osgepl1	O-sialoglycoprotein endopeptidase-like 1	-0.0182596	0.029986	0.542567	-0.077031	0.0405119	0.8472	-0.0291328	0.005016	0.355533	0.874972	10	1	0	0.00413948	7.24735	0.611384	0.880567	0	1	-0.105606	0.915895	0.992833
25553	15567	15567_25553	Slc6a4	solute carrier family 6 (neurotransmitter transporter, serotonin), member 4	Slc6a4	solute carrier family 6 member 4	0.0382498	0.0628337	0.542692	-0.084902	0.161402	0.847211	-0.00949297	0.0880916	0.0788515	0.90323	7	1	0.00796012	0.0134107	11.2854	0.0799471	0.355495	33.6827	1.5079	-0.432775	0.665178	0.95816
361387	30932	30932_361387	Zfp330	zinc finger protein 330	Zfp330	zinc finger protein 330	0.0162846	0.0267569	0.54278	-0.0361579	0.0687271	0.847211	0.000493429	0.02429	0.403588	0.986696	8	1	0	0.00279643	3.64494	0.819644	0.964501	0	1	-0.0819951	0.934651	0.993956
25721	14719	14719_25721	Got2	glutamatic-oxaloacetic transaminase 2, mitochondrial	Got2	glutamic-oxaloacetic transaminase 2	0.0207846	0.0341541	0.542822	-0.0461563	0.0877255	0.847211	-0.00757254	0.0369342	0.292997	0.783031	11	1	0.00695561	0.00544673	24.5604	0.00624407	0.0798845	61.1445	2.57364	2.31182	0.0207877	0.396447
363274	69453	69453_363274	Prss56	serine protease 56	Prss56	serine protease 56	0.063569	0.104518	0.543049	-0.141283	0.268421	0.847211	-0.0209535	0.161971	0.0126408	0.948105	7	1	0.029126	0.0401106	9.87901	0.129841	0.454667	44.845	1.81307	-2.14093	0.0322799	0.44666
305339	70918	70918_305339	Nsun7	NOL1/NOP2/Sun domain family, member 7	Nsun7	NOP2/Sun RNA methyltransferase family member 7	0.0298149	0.0490221	0.54306	-0.0662667	0.125896	0.847211	0.0164507	0.0576008	0.364529	0.741154	10	1	0	0.00884179	5.1885	0.817576	0.963868	0	1	0.937679	0.348409	0.867948
288583	26433	26433_288583	Plod3	procollagen-lysine, 2-oxoglutarate 5-dioxygenase 3	Plod3	procollagen-lysine, 2-oxoglutarate 5-dioxygenase 3	0.0220682	0.0362855	0.543065	-0.04905	0.0931864	0.847211	0.00329387	0.0513308	0.0797584	0.923018	11	1	0.00548515	0.00638159	15.9209	0.101919	0.403672	38.733	1.6322	-0.4329	0.665088	0.95816
314917	192190	192190_314917	Pkhd1l1	polycystic kidney and hepatic disease 1-like 1	Pkhd1l1	PKHD1 like 1	0.0270372	0.0444599	0.543104	-0.0601027	0.114177	0.847211	0.0105458	0.241458	0.130025	0.813493	11	1	0	0.00768906	28.0826	0.00175107	0.0346543	0	1	3.69873	0.000216682	0.067193
361843	71361	71361_361843	Aifm2	apoptosis-inducing factor, mitochondrion-associated 2	Aifm2	apoptosis inducing factor, mitochondria associated 2	-0.0239807	0.0394345	0.54311	-0.101271	0.0533094	0.847211	-0.0474229	-0.00754526	0.249375	0.868554	11	1	0	0.00633207	9.90433	0.448926	0.788327	0	1	-0.425588	0.670408	0.959078
293345	24075	24075_293345	Taf10	TATA-box binding protein associated factor 10	Taf10	TATA-box binding protein associated factor 10	0.0169912	0.0279447	0.543168	-0.0377794	0.0717618	0.847211	-0.000854043	0.0345943	0.178502	0.972931	11	1	0.00315852	0.00372974	15.1572	0.126434	0.446672	37.9313	1.61112	-0.624194	0.5325	0.92898
114021	69072	69072_114021	Ebna1bp2	EBNA1 binding protein 2	Ebna1bp2	EBNA1 binding protein 2	0.0134468	0.0221211	0.543274	-0.0299099	0.0568034	0.847211	0.00344801	0.0211765	0.342247	0.893119	7	1	3.21108e-06	0.00176647	9.16454	0.164534	0.508562	0.0864227	1.00086	-2.16763	0.0301868	0.435601
85264	11307	11307_85264	Abcg1	ATP binding cassette subfamily G member 1	Abcg1	ATP binding cassette subfamily G member 1	0.0143457	0.0236005	0.543285	-0.0319105	0.0606019	0.847211	0.0017523	0.0253592	0.313673	0.944559	11	1	4.17332e-06	0.00257103	8.78066	0.553039	0.847029	0.0669843	1.00067	-1.67659	0.0936228	0.630027
362617	230793	230793_362617	Ahdc1	AT hook, DNA binding motif, containing 1	Ahdc1	AT hook, DNA binding motif, containing 1	0.0224856	0.037004	0.543417	-0.0500409	0.0950121	0.847297	0.00707339	0.0424673	0.202771	0.840624	11	1	0.00389737	0.00589632	12.9288	0.227683	0.593804	28.3891	1.39643	2.01918	0.0434685	0.501627
171135	20529	20529_171135	Slc31a1	solute carrier family 31, member 1	Slc31a1	solute carrier family 31 member 1	-0.0152735	0.0251408	0.543508	-0.0645485	0.0340016	0.847297	-0.0206648	-0.00679309	0.457685	0.801694	11	1	0	0.00269121	4.04781	0.945164	0.995764	0	1	0.775479	0.438057	0.903919
89819	231889	231889_89819	Bud31	BUD31 homolog	Bud31	BUD31 homolog	0.0133053	0.0219025	0.543533	-0.0296227	0.0562333	0.847297	0.00166117	0.020118	0.370904	0.944675	11	1	0	0.00216801	6.51713	0.770108	0.94915	0	1	-1.12395	0.261035	0.829909
84380	13363	13363_84380	Dhh	desert hedgehog	Dhh	desert hedgehog signaling molecule	0.0372155	0.0612782	0.543638	-0.0828876	0.157319	0.847333	-0.0357941	0.112443	0.037212	0.699141	8	1	0.00803898	0.0130123	8.12767	0.321471	0.689107	33.1166	1.49514	-0.336101	0.736795	0.971983
79256	11991	11991_79256	Hnrnpd	heterogeneous nuclear ribonucleoprotein D	Hnrnpd	heterogeneous nuclear ribonucleoprotein D	-0.0134452	0.0221431	0.543721	-0.056845	0.0299545	0.847333	-0.0319068	-0.0015593	0.118764	0.945348	11	1	0.0010678	0.00214425	9.36523	0.497828	0.816228	20.721	1.26137	-0.5023	0.615457	0.951061
171139	30056	30056_171139	Timm9	translocase of inner mitochondrial membrane 9	Timm9	translocase of inner mitochondrial membrane 9	0.0146603	0.024146	0.54375	-0.0326651	0.0619857	0.847333	0.010326	0.0206049	0.414079	0.671384	11	1	0	0.00247183	4.75253	0.907084	0.987327	0	1	0.993957	0.320244	0.85806
299802	14160	14160_299802	Lgr5	leucine rich repeat containing G protein coupled receptor 5	Lgr5	leucine rich repeat containing G protein coupled receptor 5	-0.0550117	0.0906445	0.54392	-0.232672	0.122648	0.847498	-0.0930374	-0.00926609	0.266845	0.914196	10	1	0.0335803	0.037305	18.066	0.0344151	0.224433	43.0597	1.75622	1.24721	0.212321	0.804446
300443	235044	235044_300443	Plppr2	phospholipid phosphatase related 2	Plppr2	phospholipid phosphatase related 2	0.020742	0.0341858	0.544023	-0.0462611	0.087745	0.84752	0.0110984	0.0490725	0.0774851	0.746445	11	1	0.00480369	0.00533536	16.2176	0.0935693	0.385396	41.4263	1.70725	2.1049	0.0353002	0.461329
83683	140741	140741_83683	Gpr6	G protein-coupled receptor 6	Gpr6	G protein-coupled receptor 6	-0.0617915	0.101852	0.544064	-0.261418	0.137835	0.84752	-0.101398	0.0100519	0.201575	0.904561	11	1	0.0370292	0.0439189	16.5385	0.085219	0.366129	41.2496	1.70212	-1.98541	0.0470984	0.513583
60460	15512	15512_60460	Hspa2	heat shock protein 2	Hspa2	heat shock protein family A (Hsp70) member 2	0.0303137	0.0500225	0.544514	-0.0677286	0.128356	0.847861	-0.0104533	0.0662235	0.175906	0.847017	8	1	0.00218022	0.00975886	7.36694	0.391699	0.748194	10.7388	1.12031	0.365338	0.714859	0.968874
81641	16790	16790_81641	Anpep	alanyl aminopeptidase, membrane	Anpep	alanyl aminopeptidase, membrane	0.0408382	0.0674062	0.544612	-0.0912754	0.172952	0.847861	0.00338774	0.0824169	0.153649	0.960843	11	1	0.0170788	0.0201353	22.2715	0.0137795	0.132595	39.8165	1.66158	-1.09403	0.273944	0.835533
24649	18712	18712_24649	Pim1	proviral integration site 1	Pim1	Pim-1 proto-oncogene, serine/threonine kinase	0.0223523	0.0368976	0.544652	-0.0499657	0.0946702	0.847861	-0.00107206	0.0445406	0.215729	0.974704	11	1	0.00275213	0.00562079	9.56547	0.479406	0.806803	19.5728	1.24336	-0.181867	0.855687	0.986652
362765	68737	68737_362765	Angel1	angel homolog 1	Angel1	angel homolog 1	-0.0237542	0.0392269	0.544808	-0.100637	0.0531291	0.847861	-0.0442409	-0.00476016	0.243835	0.905478	11	1	0.00839261	0.00732446	21.665	0.0169052	0.148668	53.2334	2.13828	-1.43465	0.151388	0.724948
84577	15182	15182_84577	Hdac2	histone deacetylase 2	Hdac2	histone deacetylase 2	-0.016477	0.0272111	0.544829	-0.0698098	0.0368557	0.847861	-0.0345063	-0.00259244	0.157517	0.927781	11	1	0.00308159	0.00335142	16.5852	0.0840602	0.363827	43.3858	1.76634	0.528149	0.597396	0.948275
83684	21983	21983_83684	Tpbg	trophoblast glycoprotein	Tpbg	trophoblast glycoprotein	0.0218628	0.0361111	0.544892	-0.0489137	0.0926394	0.847861	0.00838649	0.0386275	0.347359	0.822475	11	1	0	0.00523558	7.10118	0.715859	0.927719	0	1	0.323097	0.746622	0.971983
303480	15408	15408_303480	Hoxb13	homeobox B13	Hoxb13	homeo box B13	-0.0274127	0.0452931	0.545027	-0.116185	0.0613601	0.847861	-0.0907983	-0.0110702	0.226913	0.812108	7	1	0	0.00666898	4.48915	0.610787	0.88048	0	1	-1.06568	0.286567	0.845174
94338	58994	58994_94338	Smpd3	sphingomyelin phosphodiesterase 3, neutral	Smpd3	sphingomyelin phosphodiesterase 3	-0.0207313	0.0342558	0.545052	-0.0878715	0.0464088	0.847861	-0.0365409	-0.000311257	0.276852	0.992141	11	1	0.00393892	0.00539232	13.3809	0.20315	0.564492	32.622	1.48416	-0.125457	0.900162	0.9918
192647	67414	67414_192647	Mfn1	mitofusin 1	Mfn1	mitofusin 1	0.0135509	0.0223946	0.545114	-0.0303417	0.0574435	0.847861	0.00268656	0.024738	0.223813	0.898715	11	1	0.00221485	0.00236133	18.315	0.0498775	0.273826	42.8886	1.75097	0.778758	0.436122	0.903919
83576	20661	20661_83576	Sort1	sortilin 1	Sort1	sortilin 1	-0.011167	0.0184593	0.54521	-0.0473466	0.0250126	0.847861	-0.0162227	0.00377504	0.412545	0.853005	11	1	0	0.00144974	6.42078	0.77876	0.953182	0	1	1.44806	0.1476	0.718612
287545	237868	237868_287545	Sarm1	sterile alpha and HEAT/Armadillo motif containing 1	Sarm1	sterile alpha and TIR motif containing 1	0.0226236	0.0373991	0.54523	-0.0506773	0.0959246	0.847861	0.00354407	0.0549809	0.0628516	0.906008	11	1	0.00664268	0.00645096	19.1746	0.0381005	0.237326	48.5351	1.94307	-0.906841	0.364491	0.876556
65192	26458	26458_65192	Slc27a2	solute carrier family 27 (fatty acid transporter), member 2	Slc27a2	solute carrier family 27 member 2	-0.0447922	0.0740599	0.545306	-0.189947	0.100363	0.847861	-0.0915467	-0.00359552	0.200194	0.958447	8	1	0.018154	0.0213982	14.3756	0.0448901	0.258026	52.9822	2.12686	-1.36994	0.170704	0.753196
266715	14365	14365_266715	Fzd3	frizzled class receptor 3	Fzd3	frizzled class receptor 3	-0.0169372	0.0280059	0.545332	-0.0718278	0.0379535	0.847861	-0.0297197	0.0108947	0.305036	0.678411	11	1	0.00193284	0.00326674	10.452	0.401774	0.756409	25.0178	1.33365	0.0207199	0.983469	0.99866
81707	17387	17387_81707	Mmp14	matrix metallopeptidase 14 (membrane-inserted)	Mmp14	matrix metallopeptidase 14	-0.0245272	0.0405574	0.545342	-0.104018	0.0549638	0.847861	-0.036081	-0.00768733	0.382988	0.857267	11	1	4.14126e-07	0.00721624	11.4583	0.322944	0.690298	0.00219296	1.00002	1.78662	0.0739984	0.590206
54289	50778	50778_54289	Rgs1	regulator of G-protein signaling 1	Rgs1	regulator of G-protein signaling 1	0.0427346	0.0706689	0.545368	-0.0957739	0.181243	0.847861	0.00578925	0.0713139	0.126306	0.924019	10	1	0.0229145	0.0206297	22.4677	0.00750908	0.090686	62.512	2.66752	-0.669988	0.502866	0.919824
114213	19434	19434_114213	Rax	retina and anterior neural fold homeobox	Rax	retina and anterior neural fold homeobox	-0.0224187	0.0370807	0.545449	-0.0950955	0.0502581	0.847861	-0.0265834	-0.0108646	0.474514	0.791101	7	1	0	0.0045676	3.29198	0.771408	0.94952	0	1	1.28838	0.197615	0.78778
689499	381310	381310_689499	Stum	mechanosensory transduction mediator	Stum	stum, mechanosensory transduction mediator homolog	-0.0280917	0.0464669	0.545477	-0.119165	0.0629818	0.847861	-0.0536556	-0.0102126	0.0869063	0.830008	10	1	0.0103793	0.00996374	18.1597	0.0333655	0.220268	51.151	2.04713	1.12136	0.262135	0.83059
309452	18034	18034_309452	Nfkb2	nuclear factor of kappa light polypeptide gene enhancer in B cells 2, p49/p100	Nfkb2	nuclear factor kappa B subunit 2	-0.0272635	0.045102	0.545522	-0.115662	0.0611349	0.847861	-0.054001	0.00459158	0.229309	0.904042	11	1	0.0045415	0.0084341	11.0157	0.356299	0.719121	22.2161	1.28561	-0.219101	0.826572	0.982147
317470	54156	54156_317470	Egfl6	EGF-like-domain, multiple 6	Egfl6	EGF-like-domain, multiple 6	-0.0303419	0.050206	0.545612	-0.128744	0.06806	0.847861	-0.0634181	-0.0102784	0.270568	0.848829	11	1	0	0.011286	7.61878	0.666018	0.90473	0	1	-1.13542	0.256198	0.826723
287746	57778	57778_287746	Fmnl1	formin-like 1	Fmnl1	formin-like 1	0.0562399	0.0930612	0.545623	-0.126157	0.238636	0.847861	0.0186803	0.105741	0.158116	0.836788	11	1	0.0797544	0.042168	92.1641	1.99179e-15	3.09984e-12	89.8919	9.89309	2.5825	0.00980874	0.319356
407764	20448	20448_407764	St6galnac4	ST6 (alpha-N-acetyl-neuraminyl-2,3-beta-galactosyl-1,3)-N-acetylgalactosaminide alpha-2,6-sialyltransferase 4	St6galnac4	ST6 N-acetylgalactosaminide alpha-2,6-sialyltransferase 4	0.0225644	0.0373453	0.545704	-0.0506311	0.09576	0.847861	-0.00177095	0.0452364	0.1991	0.959835	10	1	0.00331536	0.00615263	10.1387	0.339374	0.705515	24.6422	1.327	-1.29647	0.194814	0.786752
81519	17308	17308_81519	Mgat1	mannoside acetylglucosaminyltransferase 1	Mgat1	alpha-1,3-mannosyl-glycoprotein 2-beta-N-acetylglucosaminyltransferase	0.0168023	0.0278087	0.545704	-0.0377018	0.0713063	0.847861	-0.0027777	0.0319416	0.234268	0.908354	11	1	0.00224626	0.00352218	13.1237	0.216839	0.58117	27.7768	1.3846	0.358238	0.720165	0.970269
89786	12856	12856_89786	Cox17	cytochrome c oxidase assembly protein 17, copper chaperone	Cox17	cytochrome c oxidase copper chaperone COX17	-0.0114546	0.0189785	0.546137	-0.0486518	0.0257425	0.848433	-0.0197907	0.00115406	0.313017	0.956318	11	1	0	0.00158151	7.6463	0.663342	0.903961	0	1	1.10891	0.267468	0.833343
171503	52163	52163_171503	Camk1	calcium/calmodulin-dependent protein kinase I	Camk1	calcium/calmodulin-dependent protein kinase I	0.0264649	0.0438977	0.54659	-0.059573	0.112503	0.84891	-0.0109554	0.0557332	0.119558	0.761524	11	1	0.0123131	0.00904495	28.4611	0.00152236	0.031407	64.1004	2.78554	0.482777	0.629254	0.954183
24258	12652	12652_24258	Chga	chromogranin A	Chga	chromogranin A	0.0204479	0.0339299	0.546741	-0.0460535	0.0869494	0.84891	0.00469136	0.0391255	0.20898	0.890174	11	1	0.00644463	0.0055023	21.1219	0.0202596	0.167081	54.2845	2.18744	0.390909	0.695865	0.966724
680280	237436	237436_680280	Gas2l3	growth arrest-specific 2 like 3	Gas2l3	growth arrest-specific 2 like 3	0.0279062	0.0463123	0.546798	-0.0628643	0.118677	0.84891	0.0012973	0.0400056	0.398147	0.981587	7	1	6.61102e-07	0.00751345	5.61255	0.467959	0.800533	0.00383588	1.00004	-1.33484	0.181929	0.768049
117267	13521	13521_117267	Slc26a2	solute carrier family 26 (sulfate transporter), member 2	Slc26a2	solute carrier family 26 member 2	0.0233367	0.0387296	0.546806	-0.052572	0.0992453	0.84891	0.0157033	0.0638109	0.151615	0.720846	11	1	0	0.00556732	6.95459	0.729725	0.933364	0	1	1.74621	0.0807752	0.603419
102554884	217864	217864_102554884	Rcor1	REST corepressor 1	Rcor1	REST corepressor 1	-0.0167394	0.027786	0.546881	-0.0711989	0.0377201	0.84891	-0.0327091	-0.00196782	0.253099	0.939937	11	1	0.000929171	0.00322362	14.1193	0.167617	0.512297	11.0144	1.12378	-1.19671	0.231421	0.815561
171396	240725	240725_171396	Sulf1	sulfatase 1	Sulf1	sulfatase 1	-0.042771	0.0710017	0.546912	-0.181932	0.0963898	0.84891	-0.0674033	0.00482575	0.328779	0.926903	11	1	0.0232156	0.0232551	21.8883	0.0156841	0.142121	45.7573	1.84356	0.139993	0.888666	0.990882
302489	50786	50786_302489	Hs6st2	heparan sulfate 6-O-sulfotransferase 2	Hs6st2	heparan sulfate 6-O-sulfotransferase 2	0.0350207	0.0581463	0.546984	-0.0789439	0.148985	0.84891	-0.0158155	0.060624	0.302814	0.77695	10	1	0.0199967	0.0153886	25.5922	0.00238141	0.0422948	64.4995	2.81686	1.02819	0.303863	0.851389
100361568	69573	69573_100361568	Hilpda	hypoxia inducible lipid droplet associated	Hilpda	hypoxia inducible lipid droplet-associated	0.0251586	0.0417742	0.547006	-0.0567174	0.107035	0.84891	-0.0131067	0.0400371	0.38626	0.85208	10	1	0.00628473	0.00806809	16.0512	0.0658202	0.319084	36.6815	1.57932	2.22891	0.0258199	0.419237
313596	332937	332937_313596	Tfap2e	transcription factor AP-2, epsilon	Tfap2e	transcription factor AP-2 epsilon	-0.0411669	0.0683584	0.547027	-0.175147	0.092813	0.84891	-0.0799768	0.0257074	0.269963	0.657937	7	1	0.0120961	0.0163764	10.4143	0.108254	0.416914	45.1713	1.82386	-0.482323	0.629577	0.954183
287678	94179	94179_287678	Krt23	keratin 23	Krt23	keratin 23	-0.0496147	0.0824435	0.547306	-0.211201	0.111972	0.849164	-0.0920061	-0.0114997	0.311727	0.878894	8	1	0.0285933	0.0269194	19.5403	0.00665301	0.0833755	62.8711	2.69332	0.000192129	0.999847	1
310526	73124	73124_310526	Golim4	golgi integral membrane protein 4	Golim4	golgi integral membrane protein 4	-0.0304595	0.0506156	0.54732	-0.129664	0.0687453	0.849164	-0.0706026	0.0100199	0.137347	0.848793	8	1	0.00508902	0.0105992	7.71251	0.358625	0.721145	25.2895	1.3385	1.10945	0.267236	0.833343
29492	18129	18129_29492	Notch2	notch 2	Notch2	notch receptor 2	0.0174498	0.0290296	0.547771	-0.0394471	0.0743466	0.849528	0.000174881	0.026702	0.405292	0.995673	11	1	0	0.00330706	3.08401	0.979377	1	0	1	0.182265	0.855375	0.986652
309457	71041	71041_309457	Pcgf6	polycomb group ring finger 6	Pcgf6	polycomb group ring finger 6	-0.0155731	0.0259082	0.547781	-0.0663523	0.035206	0.849528	-0.0247235	0.000631325	0.377706	0.982068	11	1	0	0.00288963	5.32891	0.868152	0.97988	0	1	0.142575	0.886626	0.990882
65137	56505	56505_65137	Ruvbl1	RuvB-like AAA ATPase 1	Ruvbl1	RuvB-like AAA ATPase 1	-0.0168433	0.0280245	0.547828	-0.0717704	0.0380838	0.849528	-0.0385707	-0.00711383	0.0456689	0.803081	11	1	0.00403602	0.0036473	31.0504	0.000575586	0.0160006	51.1454	2.04689	-3.19609	0.00139306	0.160336
266729	13131	13131_266729	Dab1	disabled 1	Dab1	DAB adaptor protein 1	0.0228091	0.0379517	0.547838	-0.0515749	0.0971931	0.849528	0.00741047	0.0632597	0.0415413	0.854861	11	1	0.00541969	0.00629369	14.0797	0.169387	0.514331	38.9216	1.63724	0.470708	0.637849	0.955684
24581	17870	17870_24581	Mycs	myc-like oncogene, s-myc protein	Mycs	myc-like oncogene, s-myc protein	0.0222846	0.037091	0.547967	-0.0504124	0.0949816	0.849528	0.00434201	0.0376895	0.404023	0.918977	7	1	0	0.00453871	2.71415	0.843773	0.974453	0	1	0.229105	0.818787	0.981236
298075	433702	433702_298075	Ncbp1	nuclear cap binding protein subunit 1	Ncbp1	nuclear cap binding protein subunit 1	-0.0107656	0.0179191	0.54798	-0.0458863	0.0243551	0.849528	-0.0171986	-0.000846708	0.34642	0.96513	11	1	1.6611e-06	0.00142922	10.8351	0.370508	0.730556	0.0456025	1.00046	0.457925	0.647006	0.958001
306306	72972	72972_306306	Ccser2	coiled-coil serine rich 2	Ccser2	coiled-coil serine-rich protein 2	0.0114084	0.0189903	0.548007	-0.0258119	0.0486287	0.849528	0.00470026	0.0246915	0.237671	0.815298	10	1	0	0.00148058	3.8044	0.923808	0.992685	0	1	0.05507	0.956083	0.995906
290553	66175	66175_290553	Mustn1	musculoskeletal, embryonic nuclear protein 1	Mustn1	musculoskeletal, embryonic nuclear protein 1	-0.0273495	0.0455432	0.548161	-0.116613	0.0619136	0.849666	-0.0635949	-0.00127932	0.143733	0.982228	8	1	0.00220995	0.00829782	8.44516	0.29498	0.663062	13.2945	1.15333	1.42451	0.154299	0.729324
117535	107932	107932_117535	Chd4	chromodomain helicase DNA binding protein 4	Chd4	chromodomain helicase DNA binding protein 4	-0.0106985	0.017825	0.548375	-0.0456349	0.0242379	0.849897	-0.0147601	-8.17653e-05	0.443667	0.996829	10	1	0	0.00118106	3.32634	0.949941	0.995764	0	1	1.2396	0.215123	0.807618
308568	668661	668661_308568	2410002F23Rik	RIKEN cDNA 2410002F23 gene	Fv1	Friend virus susceptibility 1	0.0288967	0.0481873	0.548723	-0.0655486	0.123342	0.850336	-0.00071528	0.0487332	0.293652	0.986343	8	1	0.00973332	0.00921709	17.8446	0.0126912	0.125907	61.7961	2.61753	-0.994874	0.319798	0.85796
114100	235293	235293_114100	Sc5d	sterol-C5-desaturase	Sc5d	sterol-C5-desaturase	-0.0237231	0.0395949	0.549076	-0.101328	0.0538815	0.850749	-0.0520701	0.00475213	0.155361	0.895824	11	1	0.00699295	0.00686785	17.6625	0.0609314	0.305498	48.5987	1.94548	0.0587459	0.953155	0.995906
302612	52808	52808_302612	Tspyl2	TSPY-like 2	Tspyl2	TSPY-like 2	0.012127	0.0202454	0.549173	-0.0275532	0.0518072	0.850749	0.00607872	0.0246801	0.269219	0.782152	11	1	0	0.00178261	6.60661	0.761987	0.946067	0	1	1.07064	0.284332	0.844673
307553	319211	319211_307553	Nol4	nucleolar protein 4	Nol4	nucleolar protein 4	-0.0199989	0.0333881	0.549184	-0.0854385	0.0454406	0.850749	-0.0415739	0.00897662	0.186754	0.77492	11	1	0.00613381	0.00516445	24.2547	0.00695241	0.086059	56.737	2.31145	-0.735044	0.462313	0.909485
500400	242297	242297_500400	Fam110b	family with sequence similarity 110, member B	Fam110b	family with sequence similarity 110, member B	0.0196447	0.0328118	0.549368	-0.0446653	0.0839546	0.850844	0.0087824	0.0313052	0.344289	0.802685	11	1	0.00524793	0.00503645	18.1202	0.0529688	0.283213	47.9743	1.92213	-2.00078	0.0454161	0.510343
363478	55988	55988_363478	Snx12	sorting nexin 12	Snx12	sorting nexin 12	-0.0182135	0.0304219	0.549375	-0.0778394	0.0414124	0.850844	-0.0294697	0.00898218	0.379985	0.736443	11	1	0.00479425	0.0040387	19.0664	0.0394271	0.240727	60.7239	2.54608	-0.513002	0.60795	0.949924
690188	214469	214469_690188	Fam168b	family with sequence similarity 168, member B	Fam168b	family with sequence similarity 168, member B	0.0124761	0.0208498	0.549587	-0.0283888	0.053341	0.851072	0.00141277	0.0254224	0.239807	0.952575	11	1	4.23944e-06	0.00180659	11.6048	0.312373	0.680838	0.0839878	1.00084	-2.29807	0.0215578	0.402802
294696	66128	66128_294696	Mrps36	mitochondrial ribosomal protein S36	Kgd4	alpha-ketoglutarate dehydrogenase subunit 4	0.0358171	0.0598698	0.549673	-0.0815256	0.15316	0.851077	0.0100608	0.0741795	0.119487	0.846098	7	1	0.0181571	0.0143289	20.952	0.00187142	0.0358559	75.8531	4.14133	-2.51416	0.0119316	0.342106
313554	230700	230700_313554	Foxj3	forkhead box J3	Foxj3	forkhead box J3	0.0119966	0.0200563	0.549742	-0.027313	0.0513062	0.851077	0.00310516	0.0190231	0.403456	0.894281	7	1	0	0.00145765	1.99844	0.919842	0.991616	0	1	-0.639986	0.522182	0.925406
363115	331004	331004_363115	Slc9a9	solute carrier family 9 (sodium/hydrogen exchanger), member 9	Slc9a9	solute carrier family 9 member A9	0.026399	0.0441541	0.549918	-0.0601415	0.11294	0.851077	-0.00364535	0.0489864	0.254536	0.916707	11	1	0.00694634	0.00827937	14.7782	0.140362	0.471502	38.3226	1.62134	-0.292947	0.769563	0.976824
310969	99899	99899_310969	Ifi44	interferon-induced protein 44	Ifi44	interferon-induced protein 44	0.0623208	0.104262	0.550019	-0.142029	0.266671	0.851077	-0.00424523	0.11615	0.259142	0.964447	11	1	0.0655948	0.0506359	26.1088	0.00359652	0.0559122	63.2282	2.71948	3.93589	8.289e-05	0.0339875
313866	213556	213556_313866	Plekhh2	pleckstrin homology domain containing, family H (with MyTH4 domain) member 2	Plekhh2	pleckstrin homology, MyTH4 and FERM domain containing H2	0.0281469	0.0470908	0.55003	-0.0641493	0.120443	0.851077	0.0131735	0.0524173	0.0931832	0.804141	11	1	0.00984957	0.00976848	17.5689	0.0626866	0.310172	47.6206	1.90915	0.234733	0.814416	0.980799
360652	237979	237979_360652	Sdk2	sidekick cell adhesion molecule 2	Sdk2	sidekick cell adhesion molecule 2	0.0471498	0.0788852	0.550039	-0.107462	0.201762	0.851077	0.017292	0.108123	0.0347207	0.833763	11	1	0.046675	0.0302437	30.8238	0.000627352	0.0170072	71.9651	3.56698	-0.840656	0.400541	0.893908
361623	330627	330627_361623	Trim66	tripartite motif-containing 66	Trim66	tripartite motif-containing 66	-0.0303508	0.050787	0.5501	-0.129891	0.0691899	0.851077	-0.0539302	0.0186795	0.309885	0.752393	11	1	0.0143979	0.0113788	28.5561	0.00146968	0.0305122	60.4668	2.52952	-1.71755	0.0858785	0.615132
500638	104943	104943_500638	Fam110c	family with sequence similarity 110, member C	Fam110c	family with sequence similarity 110, member C	-0.0197425	0.033038	0.550127	-0.0844959	0.0450108	0.851077	-0.0357154	-0.0111187	0.297484	0.772171	10	1	1.42092e-06	0.00398925	13.954	0.123969	0.443485	0.0110472	1.00011	-1.77932	0.0751878	0.591096
29238	13490	13490_29238	Drd3	dopamine receptor D3	Drd3	dopamine receptor D3	0.0210688	0.0352616	0.550174	-0.0480427	0.0901802	0.851077	0.00530443	0.0462321	0.266264	0.893519	7	1	0	0.00409359	2.01313	0.918487	0.990912	0	1	0.440363	0.659674	0.958001
83689	53599	53599_83689	Cd164	CD164 antigen	Cd164	CD164 molecule	0.0121381	0.0203208	0.55029	-0.0276899	0.0519662	0.851156	-0.00268725	0.0192945	0.366655	0.90086	11	1	0	0.00196226	7.77876	0.650437	0.898775	0	1	-0.23069	0.817556	0.981236
365900	11694	11694_365900	Alx3	aristaless-like homeobox 3	Alx3	ALX homeobox 3	0.0335626	0.0562285	0.550577	-0.0766433	0.143768	0.851452	-0.0173972	0.0500017	0.394731	0.779656	11	1	4.57319e-07	0.0123319	11.6311	0.310505	0.678936	0.00119988	1.00001	-0.346827	0.728721	0.97054
308869	66508	66508_308869	Lamtor1	late endosomal/lysosomal adaptor, MAPK and MTOR activator 1	Lamtor1	late endosomal/lysosomal adaptor, MAPK and MTOR activator 1	-0.0135424	0.0226932	0.550666	-0.0580203	0.0309354	0.851452	-0.0235557	0.0119074	0.383603	0.635306	7	1	0.00119302	0.00190274	8.33093	0.214847	0.578905	36.5544	1.57615	-0.461072	0.644747	0.957817
29383	14085	14085_29383	Fah	fumarylacetoacetate hydrolase	Fah	fumarylacetoacetate hydrolase	0.0297972	0.0499407	0.55074	-0.0680847	0.127679	0.851452	0.00261254	0.0525279	0.244129	0.949163	11	1	0.0145014	0.012131	22.5055	0.0127266	0.126027	54.237	2.18517	-0.918713	0.358246	0.873706
266714	17921	17921_266714	Myo7a	myosin VIIA	Myo7a	myosin VIIA	-0.0342569	0.0574195	0.55077	-0.146797	0.0782833	0.851452	-0.0368016	0.0148779	0.549878	0.774534	10	1	0.00925841	0.0140991	11.0641	0.271339	0.641238	30.6463	1.44188	-2.53926	0.0111088	0.335849
293862	108160	108160_293862	Fam50a	family with sequence similarity 50, member A	Fam50a	family with sequence similarity 50, member A	0.0170714	0.0286328	0.551031	-0.039048	0.0731907	0.851452	-0.00661436	0.028642	0.335829	0.850302	7	1	9.2524e-07	0.00303241	7.41279	0.284353	0.652842	0.0151825	1.00015	-1.08798	0.276604	0.836359
308738	244059	244059_308738	Chd2	chromodomain helicase DNA binding protein 2	Chd2	chromodomain helicase DNA binding protein 2	-0.0198261	0.0332574	0.551082	-0.0850093	0.0453572	0.851452	-0.0361039	0.00131432	0.16605	0.961735	11	1	0.00615159	0.00493618	20.6467	0.0236964	0.182465	60.9682	2.56202	-0.435278	0.66336	0.95816
84008	53321	53321_84008	Cntnap1	contactin associated protein-like 1	Cntnap1	contactin associated protein 1	-0.0199906	0.0335358	0.551112	-0.0857196	0.0457385	0.851452	-0.0323502	0.000383721	0.278088	0.987751	11	1	0.00400979	0.00497646	16.6719	0.0819468	0.359312	36.4166	1.57274	0.0704029	0.943873	0.994712
367092	56380	56380_367092	Arid3b	AT-rich interaction domain 3B	Arid3b	AT-rich interaction domain 3B	0.0261633	0.0438918	0.551118	-0.059863	0.11219	0.851452	-0.00928916	0.0458156	0.307488	0.82381	11	1	0.00378748	0.00889989	10.2295	0.42059	0.769321	18.1937	1.2224	-0.379234	0.704514	0.967742
288455	66537	66537_288455	Pomp	proteasome maturation protein	Pomp	proteasome maturation protein	0.0118198	0.0198303	0.551142	-0.0270468	0.0506865	0.851452	0.00465474	0.0243112	0.202748	0.825826	11	1	0.000649664	0.0018721	11.1024	0.349593	0.713937	15.0985	1.17784	0.311373	0.755517	0.972862
26199	17718	17718_26199	mt-Nd3	mitochondrially encoded NADH dehydrogenase 3	ND3	NADH dehydrogenase subunit 3	-0.0136573	0.0229159	0.551193	-0.0585716	0.031257	0.851452	-0.028364	-0.000456505	0.271675	0.985837	7	1	5.14443e-08	0.00181272	7.43967	0.282091	0.650954	0.00126375	1.00001	-1.38173	0.167056	0.747338
81758	19651	19651_81758	Rbl2	RB transcriptional corepressor like 2	Rbl2	RB transcriptional corepressor like 2	0.015285	0.0256508	0.551249	-0.0349896	0.0655596	0.851452	0.00813917	0.0367636	0.209569	0.776997	8	1	0	0.00253325	4.75787	0.689483	0.914932	0	1	1.56157	0.11839	0.684934
300838	50875	50875_300838	Tmod3	tropomodulin 3	Tmod3	tropomodulin 3	-0.0178454	0.0299484	0.55126	-0.0765432	0.0408523	0.851452	-0.0371532	-0.00308341	0.201879	0.916566	11	1	0.00266242	0.00406305	13.1226	0.216896	0.58117	28.6137	1.40083	1.14475	0.252311	0.826723
313722	74646	74646_313722	Spsb1	splA/ryanodine receptor domain and SOCS box containing 1	Spsb1	splA/ryanodine receptor domain and SOCS box containing 1	0.0263729	0.0442781	0.55143	-0.0604106	0.113156	0.851473	-0.00349135	0.0452807	0.33124	0.9362	11	1	0.00381408	0.0084221	11.0949	0.350172	0.714446	18.5163	1.22724	0.442481	0.658141	0.958001
362862	22027	22027_362862	Hsp90b1	heat shock protein 90, beta (Grp94), member 1	Hsp90b1	heat shock protein 90 beta family member 1	0.0141004	0.0236767	0.551484	-0.0323051	0.0605058	0.851473	0.000239481	0.024224	0.144152	0.989964	11	1	0.0024081	0.00247616	16.9749	0.074921	0.342641	45.1955	1.82467	1.16549	0.24382	0.819211
363122	235542	235542_363122	Ppp2r3a	protein phosphatase 2, regulatory subunit B'', alpha	Ppp2r3a	protein phosphatase 2, regulatory subunit B'', alpha	-0.0169493	0.0284606	0.551486	-0.072731	0.0388324	0.851473	-0.0372614	-0.00467888	0.209254	0.871073	11	1	0.000272426	0.00356773	9.18296	0.514833	0.827199	2.98754	1.0308	-0.451832	0.65139	0.958001
293890	77836	77836_293890	Mlana	melan-A	Mlana	melan-A	0.0433108	0.0727505	0.55162	-0.0992775	0.185899	0.851473	-0.0157794	0.0791864	0.232314	0.803624	7	1	0.0104942	0.0190938	8.99767	0.173709	0.520985	31.2852	1.45529	-1.4809	0.138633	0.709982
246273	228775	228775_246273	Trib3	tribbles pseudokinase 3	Trib3	tribbles pseudokinase 3	-0.0255727	0.0429672	0.551731	-0.109787	0.0586415	0.851473	-0.0338919	-0.017579	0.46309	0.74342	8	1	0	0.00614136	2.15785	0.95059	0.995911	0	1	-1.13574	0.256064	0.826723
287418	442801	442801_287418	Arhgef15	Rho guanine nucleotide exchange factor 15	Arhgef15	Rho guanine nucleotide exchange factor 15	-0.0424965	0.0714096	0.55177	-0.182457	0.0974637	0.851473	-0.10618	-0.00181915	0.0382689	0.98228	7	1	0.0179814	0.0198851	12.7583	0.0470387	0.265917	55.3406	2.23917	2.30762	0.0210202	0.397415
365823	213262	213262_365823	Fstl5	follistatin-like 5	Fstl5	follistatin-like 5	-0.0200609	0.0337126	0.551806	-0.0861365	0.0460146	0.851473	-0.0377244	0.00395777	0.276706	0.912537	11	1	0	0.00486972	9.81497	0.456874	0.793793	0	1	0.869839	0.384388	0.887638
308586	56546	56546_308586	Sec1	secretory blood group 1	Sec1	secretory blood group 1	0.0222997	0.0374766	0.551824	-0.0511532	0.0957526	0.851473	0.00611033	0.0450911	0.276384	0.88916	8	1	3.10243e-06	0.00476807	7.87213	0.344004	0.708472	0.0241366	1.00024	-1.00759	0.313649	0.855602
364535	234371	234371_364535	Tmem161a	transmembrane protein 161A	Tmem161a	transmembrane protein 161A	0.0153124	0.025736	0.551858	-0.0351293	0.0657541	0.851473	-0.00350442	0.0262526	0.324393	0.900234	11	1	0	0.00297074	6.06005	0.810193	0.96117	0	1	-0.206939	0.836057	0.983897
361178	21781	21781_361178	Tfdp1	transcription factor Dp 1	Tfdp1	transcription factor Dp-1	0.0203345	0.0341922	0.552036	-0.046681	0.08735	0.851524	0.00298323	0.033514	0.331734	0.925663	11	1	0.00912442	0.00568748	35.6156	9.79841e-05	0.00452693	75.5263	4.08602	-1.52916	0.126224	0.690654
500300	213393	213393_500300	Depp1	DEPP1 autophagy regulator	Depp1	DEPP autophagy regulator 1	0.0486379	0.0817882	0.552057	-0.111664	0.20894	0.851524	0.0151937	0.118774	0.222641	0.874786	7	1	0	0.0230306	2.43479	0.875693	0.983056	0	1	0.0941173	0.925016	0.992833
287098	54419	54419_287098	Cldn6	claudin 6	Cldn6	claudin 6	0.0237583	0.0399591	0.552134	-0.0545601	0.102077	0.851524	0.0206405	0.0294541	0.532105	0.628853	7	1	0	0.00543966	0.48646	0.997999	1	0	1	-0.114004	0.909235	0.992799
78947	57377	57377_78947	Mogs	mannosyl-oligosaccharide glucosidase	Mogs	mannosyl-oligosaccharide glucosidase	-0.0149198	0.0250968	0.552184	-0.0641087	0.034269	0.851524	-0.0197877	-0.010565	0.442444	0.709754	7	1	0	0.00226114	1.05435	0.983468	1	0	1	0.0838516	0.933174	0.993756
94204	230857	230857_94204	Ece1	endothelin converting enzyme 1	Ece1	endothelin converting enzyme 1	-0.0243095	0.0408956	0.552226	-0.104463	0.0558444	0.851524	-0.0420114	-0.00421966	0.285283	0.915951	10	1	0.00924986	0.00765826	21.6741	0.00997123	0.109209	59.7387	2.48378	2.97877	0.00289408	0.200916
679640	338349	338349_679640	Cntln	centlein, centrosomal protein	Cntln	centlein	-0.0247656	0.0416686	0.552281	-0.106434	0.0569033	0.851524	-0.0461294	0.000671626	0.208187	0.98519	11	1	0.00750324	0.00819563	31.8674	0.000421327	0.0129683	40.98	1.69434	-3.32766	0.000875778	0.132081
304813	329251	329251_304813	Ppp1r12b	protein phosphatase 1, regulatory subunit 12B	Ppp1r12b	protein phosphatase 1, regulatory subunit 12B	0.0211771	0.0356392	0.552373	-0.0486745	0.0910287	0.851552	0.00173311	0.039004	0.246244	0.957915	11	1	0.00634703	0.00541696	20.8273	0.0223304	0.176739	63.7625	2.75957	1.53819	0.124003	0.689827
365299	12173	12173_365299	Bnc1	basonuclin zinc finger protein 1	Bnc1	basonuclin zinc finger protein 1	0.0346692	0.0583534	0.552428	-0.0797012	0.14904	0.851552	-0.0219509	0.0763262	0.0801669	0.981089	7	1	0.00500884	0.0111952	5.80886	0.444939	0.78519	23.3419	1.30449	-0.46788	0.63987	0.956235
619393	30045	30045_619393	Dnajc12	DnaJ heat shock protein family (Hsp40) member C12	Dnajc12	DnaJ heat shock protein family (Hsp40) member C12	-0.0233032	0.0392336	0.552538	-0.1002	0.0535932	0.851622	-0.0501698	-0.0059621	0.123904	0.877244	11	1	0.00407192	0.00638356	11.8926	0.292311	0.659902	26.7379	1.36496	-0.527779	0.597653	0.948275
29600	381290	381290_29600	Atp2b4	ATPase, Ca++ transporting, plasma membrane 4	Atp2b4	ATPase plasma membrane Ca2+ transporting 4	-0.0265909	0.0447949	0.552771	-0.114387	0.0612056	0.85188	-0.0752575	0.00352554	0.058433	0.938327	9	1	0.00512024	0.00831098	10.7774	0.214634	0.578872	30.1736	1.43212	1.26847	0.20463	0.795128
293587	69064	69064_293587	Fuom	fucose mutarotase	Fuom	fucose mutarotase	-0.029031	0.0489374	0.553029	-0.124946	0.0668845	0.852082	-0.0460543	0.0219521	0.354199	0.735001	7	1	0.00155119	0.00868716	4.82835	0.566009	0.855092	8.90459	1.09775	1.476	0.139945	0.71138
300034	105734	105734_300034	Tigd5	tigger transposable element derived 5	Tigd5	tigger transposable element derived 5	0.0270837	0.0456552	0.553032	-0.0623988	0.116566	0.852082	0.00343794	0.0534717	0.201662	0.940658	11	1	0.00888381	0.00953694	18.2805	0.050413	0.275665	42.6476	1.74361	-2.71049	0.0067183	0.287136
310645	68603	68603_310645	Pmvk	phosphomevalonate kinase	Pmvk	phosphomevalonate kinase	-0.017134	0.0288929	0.553168	-0.073763	0.039495	0.852183	-0.0320433	-0.00947931	0.257962	0.752692	11	1	0.00448082	0.00398558	20.34	0.0261956	0.193444	51.9753	2.08226	-1.42832	0.153201	0.727989
64468	15587	15587_64468	Hyal2	hyaluronoglucosaminidase 2	Hyal2	hyaluronidase 2	0.022165	0.037382	0.553227	-0.0511024	0.0954324	0.852183	-0.00296337	0.0422159	0.262009	0.926847	11	1	0.0044049	0.00635448	12.2405	0.269285	0.639508	30.3255	1.43525	-1.06736	0.285811	0.845174
501925	117591	117591_501925	Slc2a9	solute carrier family 2 (facilitated glucose transporter), member 9	Slc2a9	solute carrier family 2 member 9	-0.0325205	0.0548664	0.553368	-0.140057	0.0750156	0.852199	-0.0768208	-0.0171914	0.120616	0.748543	11	1	0.00378571	0.0104768	6.6961	0.75379	0.942966	11.8198	1.13404	-1.02835	0.303787	0.851389
313650	625638	625638_313650	Fam43b	family with sequence similarity 43, member B	Fam43b	family with sequence similarity 43, member B	0.0294556	0.0496956	0.553368	-0.0679459	0.126857	0.852199	-0.0169003	0.0555085	0.289237	0.875208	10	1	0.0114919	0.0109853	17.7711	0.0379244	0.23673	51.9458	2.08098	0.146502	0.883525	0.990882
114552	12049	12049_114552	Bcl2l10	Bcl2-like 10	Bcl2l10	Bcl2-like 10	0.0259953	0.0438677	0.553458	-0.0599837	0.111974	0.852239	0.0114505	0.0493508	0.343513	0.814298	7	1	0	0.00650156	2.54716	0.863153	0.97922	0	1	1.07414	0.28276	0.842065
287830	445007	445007_287830	Nup85	nucleoporin 85	Nup85	nucleoporin 85	-0.0191834	0.0323818	0.553574	-0.0826504	0.0442837	0.852318	-0.0419858	-0.00278832	0.115989	0.924814	11	1	0.00507952	0.00482424	18.3523	0.0493033	0.271696	49.7485	1.98999	0.709812	0.477821	0.912988
171107	170735	170735_171107	Arr3	arrestin 3, retinal	Arr3	arrestin 3	-0.0281098	0.0474639	0.553692	-0.121137	0.0649177	0.852399	-0.0812643	0.0165364	0.0925465	0.753249	8	1	0.00323955	0.00774083	6.23062	0.513094	0.825984	19.0963	1.23604	0.632026	0.52737	0.926262
686103	14300	14300_686103	Frg1	FSHD region gene 1	Frg1	FSHD region gene 1	-0.0151708	0.02563	0.553906	-0.0654047	0.035063	0.852505	-0.0244827	-0.00184622	0.349323	0.948971	11	1	6.3375e-07	0.00259198	9.49235	0.4861	0.809041	0.00797657	1.00008	-0.274252	0.783891	0.977618
299617	216169	216169_299617	Abhd17a	abhydrolase domain containing 17A	Abhd17a	abhydrolase domain containing 17A, depalmitoylase	0.0243238	0.0410949	0.553921	-0.0562207	0.104868	0.852505	0.00496574	0.0602732	0.0951612	0.902189	11	1	0.00694838	0.00786508	18.7588	0.0434353	0.254514	41.2682	1.70265	0.959243	0.337436	0.863349
365396	245857	245857_365396	Ssh3	slingshot protein phosphatase 3	Ssh3	slingshot protein phosphatase 3	-0.020649	0.0348963	0.554035	-0.0890444	0.0477465	0.852505	-0.0396492	-0.00190063	0.271252	0.959572	11	1	0.000551137	0.00540392	9.98816	0.441533	0.783626	4.03941	1.04209	-0.236171	0.8133	0.980799
84604	84506	84506_84604	Hamp	hepcidin antimicrobial peptide	Hamp	hepcidin antimicrobial peptide	0.050295	0.0849981	0.554039	-0.116298	0.216888	0.852505	0.00258733	0.0915673	0.260356	0.969663	10	1	0.0353523	0.0307537	19.6474	0.0202176	0.166839	66.968	3.02736	-0.231769	0.816718	0.981236
304648	66929	66929_304648	Asf1b	anti-silencing function 1B histone chaperone	Asf1b	anti-silencing function 1B histone chaperone	-0.0348622	0.0589307	0.554132	-0.150364	0.0806398	0.852505	-0.0702898	0.00136958	0.242299	0.980708	11	1	0.0134489	0.0143841	19.3702	0.0358051	0.22917	43.5543	1.77161	-2.37831	0.0173923	0.378901
25539	20215	20215_25539	Sag	S-antigen, retina and pineal gland (arrestin)	Sag	S-antigen visual arrestin	0.025864	0.0437224	0.554151	-0.0598302	0.111558	0.852505	0.000372073	0.0553929	0.281029	0.993755	8	1	0	0.00676348	3.2848	0.857466	0.977763	0	1	0.188198	0.850722	0.986652
84491	104009	104009_84491	Qsox1	quiescin Q6 sulfhydryl oxidase 1	Qsox1	quiescin sulfhydryl oxidase 1	-0.0119957	0.0202827	0.554236	-0.051749	0.0277576	0.852522	-0.0157989	-0.00711054	0.460114	0.730177	11	1	0	0.00161497	4.24493	0.935622	0.994978	0	1	-0.371381	0.710354	0.968287
304944	80914	80914_304944	Uck2	uridine-cytidine kinase 2	Uck2	uridine-cytidine kinase 2	-0.0199725	0.033775	0.554292	-0.0861704	0.0462253	0.852522	-0.0413089	0.00983704	0.171086	0.733101	11	1	0.00493298	0.00527123	17.2803	0.068387	0.326412	42.6852	1.74475	-0.516206	0.60571	0.949924
314637	106947	106947_314637	Slc39a3	solute carrier family 39 (zinc transporter), member 3	Slc39a3	solute carrier family 39 member 3	-0.017413	0.0294619	0.554498	-0.0751573	0.0403314	0.852681	-0.0265358	0.00107156	0.382374	0.97348	11	1	3.26778e-06	0.00366355	11.017	0.356193	0.719063	0.0320112	1.00032	0.477096	0.633293	0.95508
25043	13717	13717_25043	Eln	elastin	Eln	elastin	0.0572771	0.0969302	0.55458	-0.132703	0.247257	0.852681	0.0152024	0.12313	0.005232	0.874748	11	1	0.0602978	0.0430823	29.2094	0.00115237	0.0255635	72.9765	3.70049	0.415096	0.678072	0.961198
296635	227721	227721_296635	Plpp7	phospholipid phosphatase 7 (inactive)	Plpp7	phospholipid phosphatase 7 (inactive)	-0.016632	0.0281481	0.554604	-0.0718012	0.0385372	0.852681	-0.0290832	-0.00437398	0.349846	0.8872	8	1	0	0.00312557	3.54972	0.829932	0.969466	0	1	-0.599927	0.548555	0.933781
300208	74351	74351_300208	Ddx23	DEAD box helicase 23	Ddx23	DEAD-box helicase 23	0.0137417	0.0232596	0.554655	-0.0318462	0.0593297	0.852681	-0.0017839	0.0261488	0.286227	0.9322	11	1	0.00220833	0.00236063	17.2041	0.069967	0.331302	43.5882	1.77268	1.45027	0.146982	0.717467
292640	66201	66201_292640	Vta1	vesicle (multivesicular body) trafficking 1	Vta1	vesicle trafficking 1	-0.012501	0.0211641	0.554742	-0.0539819	0.0289799	0.852715	-0.0234501	0.0017506	0.231467	0.927531	11	1	0.00110192	0.0020964	12.2967	0.265688	0.636032	22.8423	1.29605	0.729696	0.465576	0.910378
500430	140577	140577_500430	Ankrd6	ankyrin repeat domain 6	Ankrd6	ankyrin repeat domain 6	-0.0370922	0.0628085	0.554815	-0.160195	0.0860102	0.852719	-0.0506875	0.0118098	0.452208	0.62258	11	1	0.03274	0.018808	54.5405	3.84765e-08	1.01546e-05	84.5329	6.46536	0.835298	0.40355	0.894911
679572	67067	67067_679572	Romo1	reactive oxygen species modulator 1	Romo1	reactive oxygen species modulator 1	-0.0164535	0.0278719	0.554974	-0.0710815	0.0381745	0.852719	-0.0324882	-0.00722969	0.317449	0.800922	7	1	0	0.00283343	3.44151	0.751735	0.94244	0	1	-1.44773	0.147694	0.718618
406166	81701	81701_406166	Egfl8	EGF-like domain 8	Egfl8	EGF-like-domain, multiple 8	0.0246457	0.0417503	0.554981	-0.0571833	0.106475	0.852719	0.00244362	0.0497579	0.265234	0.950364	8	1	0.00278916	0.00661326	7.23645	0.404683	0.758875	20.7409	1.26169	0.513096	0.607884	0.949924
315741	74090	74090_315741	Paqr5	progestin and adipoQ receptor family member V	Paqr5	progestin and adipoQ receptor family member 5	0.0328403	0.0556361	0.55501	-0.0762044	0.141885	0.852719	-0.0240787	0.0598119	0.297372	0.669947	8	1	0.00500898	0.0108161	8.05763	0.32754	0.693617	22.2208	1.28569	0.697274	0.485631	0.914299
296408	67017	67017_296408	Fam210b	family with sequence similarity 210, member B	Fam210b	family with sequence similarity 210, member B	0.0304443	0.0516041	0.555218	-0.0706979	0.131586	0.852719	0.00739473	0.0556832	0.260294	0.885472	11	1	0.0193017	0.0129047	30.9571	0.000596373	0.0163361	69.535	3.28246	-2.53633	0.0112021	0.336346
691317	70433	70433_691317	Draxin	dorsal inhibitory axon guidance protein	Draxin	dorsal inhibitory axon guidance protein	0.0435677	0.0738539	0.555246	-0.101183	0.188319	0.852719	-0.00917524	0.0956709	0.167085	0.993673	7	1	0.016859	0.0203303	12.6616	0.0487351	0.270268	51.3631	2.05605	-2.60993	0.00905618	0.315685
24565	17250	17250_24565	Abcc1	ATP-binding cassette, sub-family C member 1	Abcc1	ATP binding cassette subfamily C member 1	-0.0200371	0.0339691	0.555283	-0.0866152	0.0465411	0.852719	-0.0295318	-0.00097709	0.412855	0.978529	11	1	0	0.00532986	5.76975	0.834223	0.971076	0	1	0.694309	0.487489	0.914497
302247	68045	68045_302247	Rtraf	RNA transcription, translation and transport factor	Rtraf	RNA transcription, translation and transport factor	-0.0135128	0.0229133	0.555367	-0.0584221	0.0313964	0.852719	-0.0231914	-0.0073205	0.331643	0.762258	7	1	0	0.00196627	2.82758	0.830155	0.969466	0	1	0.626451	0.531019	0.928223
360968	103724	103724_360968	Tbc1d10a	TBC1 domain family, member 10a	Tbc1d10a	TBC1 domain family, member 10a	-0.0202967	0.034417	0.555373	-0.0877529	0.0471595	0.852719	-0.0331219	0.0062013	0.329443	0.793322	11	1	0.00648033	0.00561332	21.3224	0.0189541	0.160331	53.3102	2.1418	-0.124089	0.901245	0.9918
25680	109791	109791_25680	Clps	colipase, pancreatic	Clps	colipase	-0.0432357	0.0733186	0.555395	-0.186937	0.100466	0.852719	-0.0876173	0.00573182	0.182442	0.919729	7	1	0.0157866	0.0195177	12.167	0.0583443	0.297066	50.9378	2.03823	2.19264	0.028333	0.432779
301045	70031	70031_301045	Cmtm8	CKLF-like MARVEL transmembrane domain containing 8	Cmtm8	CKLF-like MARVEL transmembrane domain containing 8	-0.0233195	0.0395614	0.55556	-0.100858	0.0542196	0.852845	-0.0498779	0.00772143	0.281644	0.85434	11	1	0.000611196	0.00600973	5.84455	0.82815	0.969068	3.304	1.03417	-0.464865	0.642028	0.956953
65081	77573	77573_65081	Vps33a	VPS33A CORVET/HOPS core subunit	Vps33a	VPS33A core subunit of CORVET and HOPS complexes	0.0175178	0.0297225	0.555607	-0.0407373	0.0757729	0.852845	-0.0140163	0.0272819	0.39906	0.714743	8	1	0.000617831	0.00349567	5.07104	0.651295	0.898954	8.58935	1.09396	-1.16382	0.244499	0.819639
83476	16007	16007_83476	Ccn1	cellular communication network factor 1	Ccn1	cellular communication network factor 1	-0.0959858	0.162955	0.55584	-0.415372	0.223401	0.853103	-0.16921	0.0288697	0.339866	0.792068	7	1	0.103045	0.104186	13.7871	0.0321069	0.215892	59.0618	2.4427	0.130074	0.896508	0.990882
246772	116733	116733_246772	Vps4a	vacuolar protein sorting 4A	Vps4a	vacuolar protein sorting 4 homolog A	-0.0136175	0.0231381	0.556177	-0.0589674	0.0317324	0.85343	-0.0242813	0.00363656	0.360442	0.890892	8	1	5.93348e-06	0.00199714	5.54018	0.594342	0.871361	0.128309	1.00128	-1.08515	0.277856	0.837436
117515	18000	18000_117515	Septin2	septin 2	Septin2	septin 2	0.0128617	0.0218543	0.556183	-0.0299719	0.0556952	0.85343	-0.0066234	0.0215545	0.392119	0.798513	7	1	0	0.00166427	3.70333	0.71675	0.92792	0	1	-0.796681	0.425636	0.90103
498962	257633	257633_498962	Acsf3	acyl-CoA synthetase family member 3	Acsf3	acyl-CoA synthetase family member 3	0.0226512	0.0384973	0.556274	-0.0528021	0.0981046	0.85347	-0.00354673	0.0521448	0.141118	0.919945	10	1	0.00541471	0.00649204	13.5552	0.139049	0.468773	40.8969	1.69196	-1.10545	0.268965	0.833586
363026	59035	59035_363026	Carm1	coactivator-associated arginine methyltransferase 1	Carm1	coactivator-associated arginine methyltransferase 1	0.0114903	0.0195354	0.556414	-0.0267984	0.049779	0.853477	0.00288862	0.0264367	0.231913	0.893947	11	1	0	0.00156848	5.85721	0.827114	0.968478	0	1	-0.114616	0.90875	0.992799
308988	233878	233878_308988	Sez6l2	seizure related 6 homolog like 2	Sez6l2	seizure related 6 homolog like 2	-0.0186081	0.0316377	0.556424	-0.0806168	0.0434007	0.853477	-0.030458	0.00127869	0.349474	0.962254	11	1	0.00220526	0.00438145	11.7563	0.301694	0.669122	21.1612	1.26841	-0.552655	0.580499	0.94477
294119	59012	59012_294119	Moxd1	monooxygenase, DBH-like 1	Moxd1	monooxygenase, DBH-like 1	-0.0206434	0.0351027	0.556474	-0.0894434	0.0481565	0.853477	-0.0346303	-0.00765897	0.388808	0.831784	10	1	0	0.0047852	5.17681	0.81863	0.963946	0	1	-1.50196	0.133106	0.701675
296637	227723	227723_296637	Prrc2b	proline-rich coiled-coil 2B	Prrc2b	proline-rich coiled-coil 2B	0.0151426	0.0257556	0.556576	-0.0353375	0.0656227	0.85349	-0.00345046	0.0273321	0.314454	0.91049	8	1	0	0.00249204	3.30984	0.854938	0.977763	0	1	-0.705658	0.480401	0.912989
294520	171580	171580_294520	Mical1	microtubule associated monooxygenase, calponin and LIM domain containing 1	Mical1	microtubule associated monooxygenase, calponin and LIM domain containing 1	0.0206882	0.0351912	0.556613	-0.0482852	0.0896616	0.85349	0.00751612	0.0448563	0.257703	0.838801	11	1	0	0.00532604	7.79607	0.648749	0.898123	0	1	1.79729	0.0722891	0.584055
79121	11845	11845_79121	Arf6	ADP-ribosylation factor 6	Arf6	ADP-ribosylation factor 6	-0.0141684	0.0241086	0.55674	-0.0614204	0.0330836	0.853522	-0.0300799	0.00243287	0.168568	0.913326	11	1	0.0011804	0.00249527	10.1842	0.424481	0.77245	19.2961	1.2391	0.113484	0.909647	0.992799
59294	18971	18971_59294	Pold1	polymerase (DNA directed), delta 1, catalytic subunit	Pold1	DNA polymerase delta 1, catalytic subunit	0.0273951	0.0466176	0.556763	-0.0639737	0.118764	0.853522	0.00378336	0.0566434	0.173401	0.935527	11	1	0.00801499	0.00991458	15.3501	0.11981	0.437227	36.2634	1.56896	1.14829	0.25085	0.826656
290842	109145	109145_290842	Gins4	GINS complex subunit 4	Gins4	GINS complex subunit 4	0.0199859	0.034026	0.556954	-0.0467038	0.0866756	0.853552	-0.014783	0.0398349	0.264382	0.705392	11	1	0.00460253	0.00496781	17.7143	0.059978	0.302681	45.9701	1.85083	-0.819063	0.412751	0.899531
306066	219249	219249_306066	Tdrd3	tudor domain containing 3	Tdrd3	tudor domain containing 3	-0.0126525	0.0215439	0.557009	-0.0548778	0.0295728	0.853552	-0.0194989	-0.00137901	0.421437	0.951844	11	1	0	0.00186522	5.36268	0.865672	0.979348	0	1	-0.946109	0.344093	0.864929
364675	218271	218271_364675	B4galt7	beta-1,4-galactosyltransferase 7	B4galt7	beta-1,4-galactosyltransferase 7	-0.0140493	0.0239232	0.557024	-0.060938	0.0328394	0.853552	-0.0288419	-0.00266572	0.268104	0.914228	11	1	3.03357e-06	0.00242479	10.9055	0.364931	0.72608	0.0459694	1.00046	-2.17885	0.0293426	0.435601
171365	20638	20638_171365	Snrpb	small nuclear ribonucleoprotein B	Snrpb	small nuclear ribonucleoprotein polypeptides B and B1	0.0142827	0.0243218	0.557043	-0.0333871	0.0619524	0.853552	-0.00255172	0.0254067	0.296559	0.898609	11	1	0.00216939	0.00279955	15.7426	0.107241	0.414587	34.3679	1.52364	-0.351471	0.725235	0.970269
29483	20512	20512_29483	Slc1a3	solute carrier family 1 (glial high affinity glutamate transporter), member 3	Slc1a3	solute carrier family 1 member 3	0.0179745	0.0306202	0.557194	-0.0420399	0.0779889	0.85364	-0.00446128	0.0266979	0.4063	0.892003	11	1	0	0.00431706	6.14425	0.803002	0.959103	0	1	0.236607	0.812962	0.980799
84050	18606	18606_84050	Enpp2	ectonucleotide pyrophosphatase/phosphodiesterase 2	Enpp2	ectonucleotide pyrophosphatase/phosphodiesterase 2	0.019972	0.0340315	0.557292	-0.0467285	0.0866724	0.85364	0.00223975	0.0368694	0.225532	0.957589	11	1	0.00204083	0.00514586	14.7459	0.141603	0.473851	16.453	1.19693	-1.16315	0.24477	0.819919
287530	192159	192159_287530	Prpf8	pre-mRNA processing factor 8	Prpf8	pre-mRNA processing factor 8	-0.0115673	0.0197104	0.557296	-0.0501991	0.0270644	0.85364	-0.0199314	-0.00150077	0.346744	0.942592	11	1	0	0.00184246	6.67892	0.755369	0.944014	0	1	-0.233438	0.815421	0.980799
64633	271457	271457_64633	Rab5a	RAB5A, member RAS oncogene family	Rab5a	RAB5A, member RAS oncogene family	-0.0148656	0.0253396	0.557437	-0.0645303	0.0347992	0.853664	-0.0275999	5.07868e-05	0.281628	0.998426	11	1	0.000628058	0.0028542	10.5493	0.393694	0.749298	8.8679	1.09731	-0.219193	0.826499	0.982147
84027	56637	56637_84027	Gsk3b	glycogen synthase kinase 3 beta	Gsk3b	glycogen synthase kinase 3 beta	-0.0116631	0.0198833	0.557488	-0.0506337	0.0273075	0.853664	-0.020748	0.00497883	0.334396	0.810965	11	1	0.000233442	0.00172177	7.28754	0.698049	0.919414	5.26875	1.05562	0.496066	0.619848	0.951061
353230	269788	269788_353230	Lhfpl4	lipoma HMGIC fusion partner-like protein 4	Lhfpl4	LHFPL tetraspan subfamily member 4	0.0139923	0.0238553	0.557506	-0.0327633	0.0607479	0.853664	0.00804638	0.024932	0.345278	0.741886	11	1	0	0.00223005	4.42162	0.926329	0.992841	0	1	1.22465	0.220706	0.80945
288533	21343	21343_288533	Taf6	TATA-box binding protein associated factor 6	Taf6	TATA-box binding protein associated factor 6	0.0144714	0.024714	0.558175	-0.0339671	0.0629099	0.854139	-0.00057104	0.0227904	0.368595	0.995618	11	1	0.000772329	0.00284258	9.94889	0.444988	0.78519	11.5334	1.13037	-1.12477	0.260688	0.829674
688288	192170	192170_688288	Eif4a3	eukaryotic translation initiation factor 4A3	Eif4a3	eukaryotic translation initiation factor 4A3	-0.0113575	0.0194012	0.558277	-0.049383	0.0266681	0.854139	-0.0258686	-0.00358908	0.0898627	0.88592	9	1	0.00109013	0.00158423	13.6363	0.0917507	0.380367	34.3008	1.52209	1.39095	0.16424	0.744765
502317	11803	11803_502317	Aplp1	amyloid beta precursor like protein 1	Aplp1	amyloid beta precursor like protein 1	0.0123502	0.0210999	0.558334	-0.0290049	0.0537053	0.854139	0.00591323	0.0237498	0.301118	0.798823	10	1	0	0.00180328	4.74968	0.855561	0.977763	0	1	0.0956057	0.923834	0.992833
312477	13448	13448_312477	Dok1	docking protein 1	Dok1	docking protein 1	-0.0289178	0.049406	0.55834	-0.125752	0.0679162	0.854139	-0.0497708	-0.00394422	0.3044	0.944072	11	1	0.0103057	0.0106934	16.7844	0.0792739	0.354034	45.4419	1.83291	2.84399	0.00445519	0.24395
474169	13586	13586_474169	Ear1	eosinophil-associated, ribonuclease A family, member 1	Rnase2	ribonuclease A family member 2	-0.0221027	0.0377646	0.558363	-0.0961199	0.0519145	0.854139	-0.0414125	-0.00411325	0.305376	0.934856	7	1	0	0.00467423	7.46253	0.28018	0.650109	0	1	-0.966177	0.333955	0.861083
298296	100102	100102_298296	Pcsk9	proprotein convertase subtilisin/kexin type 9	Pcsk9	proprotein convertase subtilisin/kexin type 9	0.0228911	0.0391249	0.558496	-0.0537924	0.0995746	0.854139	0.00215873	0.0394381	0.382548	0.96347	8	1	1.73106e-06	0.00530304	8.96159	0.255425	0.625264	0.0110246	1.00011	-1.3582	0.174401	0.758911
287097	353502	353502_287097	Hcfc1r1	host cell factor C1 regulator 1 (XPO1-dependent)	Hcfc1r1	host cell factor C1 regulator 1	-0.0183369	0.031342	0.558509	-0.079766	0.0430923	0.854139	-0.0427747	-0.000485407	0.068836	0.987392	11	1	0.00478106	0.00462623	19.5566	0.0337368	0.222096	47.7703	1.91462	-1.04418	0.296403	0.849109
361597	14159	14159_361597	Fes	feline sarcoma oncogene	Fes	FES proto-oncogene, tyrosine kinase	0.0245839	0.0420218	0.55853	-0.0577774	0.106945	0.854139	0.0115921	0.0871146	0.270457	0.783993	8	1	2.09003e-06	0.00593442	14.7376	0.0395134	0.241142	0.0117128	1.00012	2.13991	0.032362	0.44666
290537	72993	72993_290537	Appl1	adaptor protein, phosphotyrosine interaction, PH domain and leucine zipper containing 1	Appl1	adaptor protein, phosphotyrosine interacting with PH domain and leucine zipper 1	0.0187884	0.0321164	0.558541	-0.0441586	0.0817354	0.854139	0.0135693	0.0289885	0.42718	0.680464	7	1	0	0.00393664	1.02583	0.984614	1	0	1	0.923984	0.355495	0.871749
29477	17762	17762_29477	Mapt	microtubule-associated protein tau	Mapt	microtubule-associated protein tau	0.0116146	0.019856	0.558586	-0.0273024	0.0505316	0.854139	0.00624218	0.015836	0.439904	0.768647	11	1	0	0.00170029	1.97386	0.996537	1	0	1	-0.860711	0.389397	0.888298
155812	94090	94090_155812	Trim9	tripartite motif-containing 9	Trim9	tripartite motif-containing 9	-0.0280155	0.0478985	0.55862	-0.121895	0.0658639	0.854139	-0.0493375	0.0143568	0.326301	0.773219	11	1	0.0140172	0.0104329	33.1945	0.000252627	0.00892361	68.9319	3.21873	1.08034	0.279993	0.839914
24316	13488	13488_24316	Drd1	dopamine receptor D1	Drd1	dopamine receptor D1	-0.0267666	0.0457795	0.558759	-0.116493	0.0629596	0.854139	-0.0515954	-0.000229934	0.241593	0.996357	11	1	0.00643488	0.00813698	13.4009	0.202113	0.562665	36.7809	1.5818	-0.118996	0.905279	0.992245
302986	71718	71718_302986	Telo2	telomere maintenance 2	Telo2	telomere maintenance 2	0.0162838	0.0278521	0.558781	-0.0383053	0.0708729	0.854139	0.00435882	0.0325106	0.284885	0.881047	10	1	2.46821e-06	0.00346434	9.69009	0.376152	0.735122	0.0310705	1.00031	0.784283	0.432874	0.902555
315166	69029	69029_315166	Smdt1	single-pass membrane protein with aspartate rich tail 1	Smdt1	single-pass membrane protein with aspartate-rich tail 1	-0.0187431	0.0320644	0.558853	-0.0815883	0.044102	0.854139	-0.0365092	0.000670165	0.240047	0.982269	10	1	0.00572957	0.00481854	21.3206	0.0113005	0.117864	56.8271	2.31627	-1.44443	0.148617	0.718668
59076	26385	26385_59076	Grk6	G protein-coupled receptor kinase 6	Grk6	G protein-coupled receptor kinase 6	-0.0149233	0.0255426	0.559051	-0.0649858	0.0351392	0.854139	-0.0257425	0.00683789	0.337083	0.867788	11	1	0.000764199	0.00282253	7.64273	0.663689	0.904003	10.6902	1.1197	1.10765	0.268014	0.833586
288626	23948	23948_288626	Mmp17	matrix metallopeptidase 17	Mmp17	matrix metallopeptidase 17	-0.0169586	0.0290276	0.55907	-0.0738515	0.0399344	0.854139	-0.0297618	0.000851263	0.317196	0.978735	11	1	0.000262179	0.00391875	9.07436	0.525062	0.833103	2.78619	1.02866	0.612753	0.54004	0.930297
304529	231668	231668_304529	Vsig10	V-set and immunoglobulin domain containing 10	Vsig10	V-set and immunoglobulin domain containing 10	0.0508589	0.0870618	0.559106	-0.119779	0.221497	0.854139	0.0249897	0.0979973	0.0607496	0.82596	7	1	0.0309416	0.030158	14.2855	0.0266042	0.195138	61.9235	2.62629	-1.04529	0.295887	0.848969
84492	21682	21682_84492	Tec	tec protein tyrosine kinase	Tec	tec protein tyrosine kinase	0.0197932	0.0338925	0.559222	-0.0466349	0.0862212	0.854139	0.00181644	0.0375143	0.315334	0.964825	11	1	1.3845e-07	0.00470106	12.0303	0.283036	0.651987	0.000994366	1.00001	0.102118	0.918663	0.992833
83835	74277	74277_83835	Chic2	cysteine-rich hydrophobic domain 2	Chic2	cysteine-rich hydrophobic domain 2	-0.016765	0.028714	0.559313	-0.0730433	0.0395133	0.854139	-0.0324551	-0.00914948	0.302131	0.767899	11	1	0	0.00335112	3.96203	0.949043	0.995764	0	1	-0.636455	0.52448	0.926198
297554	78752	78752_297554	Csgalnact2	chondroitin sulfate N-acetylgalactosaminyltransferase 2	Csgalnact2	chondroitin sulfate N-acetylgalactosaminyltransferase 2	-0.0118943	0.020373	0.559336	-0.0518246	0.028036	0.854139	-0.0203935	-0.00747355	0.340744	0.728391	11	1	7.13894e-07	0.0016578	3.84309	0.954148	0.996119	0.0144111	1.00014	-0.723624	0.469297	0.910759
83519	56535	56535_83519	Pex3	peroxisomal biogenesis factor 3	Pex3	peroxisomal biogenesis factor 3	-0.0103604	0.0177467	0.559361	-0.0451433	0.0244226	0.854139	-0.0235231	0.00106389	0.190417	0.95527	11	1	0.000139498	0.00133973	9.739	0.463683	0.797813	3.89374	1.04051	0.837845	0.402118	0.894198
362934	17069	17069_362934	Ly6e	lymphocyte antigen 6 family member E	Ly6e	lymphocyte antigen 6 family member E	0.0172007	0.0294651	0.559378	-0.0405499	0.0749513	0.854139	0.00187436	0.0308658	0.27615	0.944212	11	1	0.00265717	0.00406842	15.0648	0.129716	0.454594	28.8095	1.40468	2.21894	0.0264909	0.42192
296762	68770	68770_296762	Phtf2	putative homeodomain transcription factor 2	Phtf2	putative homeodomain transcription factor 2	-0.0202043	0.0346111	0.559387	-0.0880408	0.0476322	0.854139	-0.0374319	-0.000319881	0.2101	0.991152	11	1	0.00646109	0.00566061	21.7554	0.0164003	0.146299	53.5835	2.15441	-0.317646	0.750754	0.971983
289094	545370	545370_289094	Hmcn1	hemicentin 1	Hmcn1	hemicentin 1	-0.053909	0.0923602	0.559435	-0.234932	0.127114	0.854139	-0.0886891	-0.00200002	0.347455	0.973678	11	1	0.0605719	0.041128	28.7245	0.0013806	0.0289061	70.9673	3.4444	0.157171	0.87511	0.98882
24664	18976	18976_24664	Pomc	pro-opiomelanocortin-alpha	Pomc	proopiomelanocortin	0.0282786	0.0484498	0.559445	-0.0666814	0.123239	0.854139	0.00816744	0.0907586	0.231798	0.846545	10	1	0.00244977	0.0086351	13.7664	0.130883	0.455948	10.265	1.11439	2.09093	0.0365343	0.469212
291675	69816	69816_291675	Mzb1	marginal zone B and B1 cell-specific protein 1	Mzb1	marginal zone B and B1 cell-specific protein	-0.0358981	0.0615329	0.559627	-0.1565	0.0847042	0.854181	-0.0799471	0.0175787	0.175987	0.690286	7	1	0.011981	0.013431	15.5924	0.0161171	0.144669	58.7897	2.42658	-0.0096468	0.992303	0.999965
294289	474156	474156_294289	Zbtb9	zinc finger and BTB domain containing 9	Zbtb9	zinc finger and BTB domain containing 9	-0.0177692	0.0304595	0.559642	-0.0774687	0.0419302	0.854181	-0.0349347	-0.00653481	0.301374	0.847618	11	1	8.21716e-08	0.00380351	14.042	0.171085	0.516748	0.00075479	1.00001	-1.71422	0.0864884	0.618285
24826	21819	21819_24826	Tg	thyroglobulin	Tg	thyroglobulin	-0.0339704	0.0582402	0.559704	-0.148119	0.0801782	0.854181	-0.0746918	-0.018254	0.36909	0.7968	7	1	0	0.0114437	2.27061	0.893205	0.986095	0	1	-0.739562	0.459566	0.908527
140638	66113	66113_140638	Apoa5	apolipoprotein A-V	Apoa5	apolipoprotein A5	-0.0222583	0.0381677	0.559778	-0.0970655	0.052549	0.854181	-0.0540974	-0.00200208	0.321594	0.966013	7	1	2.9489e-07	0.00474676	8.99722	0.173735	0.520985	0.00207309	1.00002	-0.970943	0.331577	0.860755
315059	76510	76510_315059	Trappc9	trafficking protein particle complex 9	Trappc9	trafficking protein particle complex subunit 9	0.0165326	0.0283508	0.559797	-0.039034	0.0720991	0.854181	0.0111801	0.0246373	0.413015	0.71465	8	1	0	0.00301964	1.47313	0.983225	1	0	1	0.494272	0.621114	0.95167
24424	14863	14863_24424	Gstm2	glutathione S-transferase, mu 2	Gstm2	glutathione S-transferase mu 2	-0.0286979	0.0492234	0.559884	-0.125174	0.0677782	0.854214	-0.0365163	-0.0201025	0.461314	0.698696	8	1	1.76678e-06	0.0091995	3.93578	0.787144	0.955187	0.00849738	1.00008	1.63113	0.102862	0.65341
361576	56734	56734_361576	Tulp2	TUB like protein 2	Tulp2	TUB like protein 2	0.139213	0.238852	0.559999	-0.328929	0.607356	0.854283	-0.0600277	0.222809	0.293731	0.666664	7	1	0.295368	0.224322	21.3644	0.00157753	0.0323419	89.4536	9.48188	2.00688	0.0447621	0.508587
311671	228961	228961_311671	Npepl1	aminopeptidase-like 1	Npepl1	aminopeptidase-like 1	-0.0327161	0.0561451	0.560091	-0.142758	0.0773262	0.854283	-0.0632983	-0.00782414	0.249215	0.888127	11	1	0.0176304	0.0146976	24.0158	0.00755845	0.0907838	57.2376	2.3385	-0.785811	0.431978	0.902217
25398	12286	12286_25398	Cacna1a	calcium channel, voltage-dependent, P/Q type, alpha 1A subunit	Cacna1a	calcium voltage-gated channel subunit alpha1 A	-0.0205362	0.0352457	0.560125	-0.0896165	0.0485442	0.854283	-0.033425	0.00517464	0.379702	0.879962	11	1	0.00570279	0.00556174	19.1125	0.0388572	0.23933	47.9203	1.92013	0.814185	0.415539	0.899993
64666	381921	381921_64666	Taok2	TAO kinase 2	Taok2	TAO kinase 2	0.0118463	0.0203358	0.560207	-0.0280111	0.0517037	0.854309	0.000847751	0.0204401	0.347955	0.968167	11	1	1.75843e-06	0.00163731	7.10905	0.715112	0.927355	0.035586	1.00036	1.26466	0.205994	0.795892
100909537	434232	434232_100909537	Iqck	IQ motif containing K	Iqck	IQ motif containing K	-0.0186118	0.0319662	0.56041	-0.0812644	0.0440409	0.854457	-0.0319248	-0.0023321	0.340422	0.947873	10	1	0	0.00403422	4.94476	0.839097	0.973097	0	1	1.13871	0.254826	0.826723
56042	56041	56041_56042	Uso1	USO1 vesicle docking factor	Uso1	USO1 vesicle transport factor	-0.0121941	0.02095	0.560529	-0.0532553	0.0288672	0.854457	-0.02673	-0.000651149	0.148029	0.971155	11	1	0.00214629	0.00207169	18.207	0.0515707	0.279528	47.7779	1.9149	1.25121	0.210858	0.802631
301434	12747	12747_301434	Clk1	CDC-like kinase 1	Clk1	CDC-like kinase 1	0.0210729	0.036205	0.560537	-0.0498876	0.0920333	0.854457	-0.00888664	0.0424096	0.21769	0.769141	11	1	0.00526273	0.00614253	15.0412	0.130568	0.455772	38.5645	1.62772	0.512157	0.608541	0.950266
252971	12703	12703_252971	Socs1	suppressor of cytokine signaling 1	Socs1	suppressor of cytokine signaling 1	0.0291029	0.0500128	0.560627	-0.0689203	0.127126	0.854457	0.00284121	0.0683199	0.279428	0.980328	8	1	0.000154327	0.00803638	11.7125	0.11042	0.420557	0.554732	1.00558	-0.647016	0.517622	0.924142
498910	107566	107566_498910	Arl2bp	ADP-ribosylation factor-like 2 binding protein	Arl2bp	ADP-ribosylation factor like GTPase 2 binding protein	0.0113832	0.0195637	0.560664	-0.0269609	0.0497273	0.854457	-0.000800173	0.0171963	0.400665	0.969033	11	1	0	0.00183013	5.37166	0.86501	0.97922	0	1	-0.43467	0.663802	0.95816
94339	26561	26561_94339	Mmp23	matrix metallopeptidase 23	Mmp23	matrix metallopeptidase 23	-0.0253469	0.0435655	0.560695	-0.110734	0.06004	0.854457	-0.0672636	-0.0159702	0.229213	0.728178	8	1	0	0.00659283	3.65558	0.818483	0.963945	0	1	-1.41313	0.157617	0.733337
500032	330267	330267_500032	Thsd7a	thrombospondin, type I, domain containing 7A	Thsd7a	thrombospondin type 1 domain containing 7A	0.0162283	0.027909	0.560922	-0.0384723	0.070929	0.854703	0.0014052	0.0258925	0.378412	0.96224	11	1	0	0.00342827	6.33786	0.786124	0.954892	0	1	-0.306823	0.758978	0.974037
171090	237412	237412_171090	Gm4924	predicted gene 4924	Giot1	gonadotropin inducible ovarian transcription factor 1	-0.0531223	0.0914322	0.56124	-0.232326	0.126082	0.855074	-0.101871	0.0209906	0.287718	0.787621	8	1	0.0298305	0.0323186	14.89	0.037435	0.235287	53.7809	2.16361	-0.164385	0.869428	0.988193
289468	70681	70681_289468	Abraxas1	BRCA1 A complex subunit	Abraxas1	abraxas 1, BRCA1 A complex subunit	0.0391692	0.0674262	0.561295	-0.0929837	0.171322	0.855074	-0.00106747	0.092712	0.216631	0.986274	7	1	0.00471498	0.0166221	10.0145	0.124045	0.443485	14.7495	1.17301	2.80956	0.00496086	0.254161
362958	27008	27008_362958	Micall1	microtubule associated monooxygenase, calponin and LIM domain containing -like 1	Micall1	MICAL-like 1	-0.0263207	0.0453222	0.561411	-0.115151	0.0625091	0.855151	-0.0550713	-0.00563137	0.155038	0.903757	10	1	0.0116688	0.00957223	21.9719	0.00896846	0.10206	59.3084	2.45751	-0.219896	0.825952	0.982147
299739	66414	66414_299739	Ndufa12	NADH:ubiquinone oxidoreductase subunit A12	Ndufa12	NADH:ubiquinone oxidoreductase subunit A12	-0.0158601	0.0273177	0.561524	-0.0694019	0.0376817	0.855211	-0.0278785	-0.00257691	0.340569	0.933766	7	1	0	0.00282785	3.80602	0.702907	0.922124	0	1	-0.97486	0.32963	0.860755
362721	380752	380752_362721	Eipr1	EARP complex and GARP complex interacting protein 1	Eipr1	EARP complex and GARP complex interacting protein 1	-0.0327946	0.0564967	0.561598	-0.143526	0.0779369	0.855211	-0.0604507	0.012363	0.268659	0.784379	7	1	0.0160045	0.012799	25.0123	0.000339675	0.0110399	75.0231	4.00371	1.11722	0.263901	0.831667
313449	68134	68134_313449	Upf3b	UPF3 regulator of nonsense transcripts homolog B (yeast)	Upf3b	UPF3B, regulator of nonsense mediated mRNA decay	-0.0226335	0.0390004	0.561686	-0.099073	0.053806	0.855211	-0.0382148	-0.00467009	0.303117	0.901127	11	1	0.0119791	0.00738249	36.3917	7.20745e-05	0.00351557	76.494	4.25424	1.28435	0.199018	0.789277
364786	241226	241226_364786	Itga8	integrin alpha 8	Itga8	integrin subunit alpha 8	-0.0295925	0.050995	0.561711	-0.129541	0.0703559	0.855211	-0.0686231	0.0121893	0.243698	0.906356	11	1	0.00388283	0.010728	9.31273	0.502703	0.820292	13.9758	1.16246	-1.35266	0.176163	0.76183
293489	75764	75764_293489	Slx1b	SLX1 structure-specific endonuclease subunit homolog B (S. cerevisiae)	Slx1b	SLX1 homolog B, structure-specific endonuclease subunit	-0.0255936	0.0441195	0.561849	-0.112066	0.060879	0.855306	-0.0524911	0.000884831	0.231051	0.983865	8	1	0.0056229	0.00780222	10.5899	0.157535	0.498818	38.5793	1.62812	-0.716938	0.473412	0.912702
315649	235344	235344_315649	Sik2	salt inducible kinase 2	Sik2	salt-inducible kinase 2	-0.0136971	0.023615	0.561904	-0.0599816	0.0325874	0.855306	-0.0280718	-0.00181513	0.288397	0.941119	10	1	7.15808e-08	0.00231208	10.8978	0.282783	0.651975	0.00121699	1.00001	-0.301451	0.76307	0.975378
171070	24000	24000_171070	Ptpn21	protein tyrosine phosphatase, non-receptor type 21	Ptpn21	protein tyrosine phosphatase, non-receptor type 21	0.0252972	0.0436477	0.562199	-0.0602507	0.110845	0.855492	-0.00161202	0.0709441	0.0198244	0.969039	11	1	0.00932393	0.00862845	20.507	0.0248062	0.186941	52.601	2.10975	-0.57132	0.567783	0.940998
292793	282619	282619_292793	Sbsn	suprabasin	Sbsn	suprabasin	0.0216571	0.0373783	0.562317	-0.0516031	0.0949173	0.855492	0.00318137	0.0617799	0.224627	0.938128	8	1	0	0.0051151	4.25538	0.749937	0.942067	0	1	-0.00909193	0.992746	1
362850	57875	57875_362850	Angptl4	angiopoietin-like 4	Angptl4	angiopoietin-like 4	0.0365322	0.0630549	0.562339	-0.0870531	0.160117	0.855492	0.0202415	0.0800889	0.24093	0.773858	11	1	0	0.0169977	4.16107	0.939789	0.995764	0	1	0.0150045	0.988029	0.999147
307667	70823	70823_307667	Hmgxb4	HMG box domain containing 4	Hmgxb4	HMG-box containing 4	0.0177427	0.030628	0.562389	-0.0422871	0.0777724	0.855492	-0.00982572	0.0350771	0.271167	0.714128	11	1	0.00222522	0.00403295	12.1138	0.277515	0.647355	23.1862	1.30185	0.303882	0.761217	0.974881
64511	110606	110606_64511	Fntb	farnesyltransferase, CAAX box, beta	Fntb	farnesyltransferase, CAAX box, beta	0.0166573	0.0287553	0.562401	-0.0397021	0.0730168	0.855492	0.00468881	0.0351705	0.256003	0.86914	11	1	0.00214659	0.0035325	10.5812	0.391065	0.747656	26.1549	1.35419	2.18681	0.0287566	0.434084
305987	68813	68813_305987	Dock5	dedicator of cytokinesis 5	Dock5	dedicator of cytokinesis 5	0.0220497	0.0380883	0.56265	-0.052602	0.0967014	0.855492	-0.00619063	0.0421749	0.276908	0.944786	11	1	0.0063142	0.00655033	18.3815	0.0488591	0.270498	45.5846	1.83771	2.2747	0.0229242	0.408729
499335	14297	14297_499335	Fxn	frataxin	Fxn	frataxin	0.0295114	0.05098	0.562669	-0.0704075	0.12943	0.855492	0.00368259	0.060104	0.177436	0.9407	11	1	0.0166913	0.0123016	29.6337	0.000983095	0.0230906	65.9011	2.93265	1.23182	0.218016	0.80876
290401	13885	13885_290401	Esd	esterase D/formylglutathione hydrolase	Esd	esterase D	-0.0240843	0.041615	0.562764	-0.105648	0.0574796	0.855492	-0.0432629	-0.00285132	0.291255	0.942842	11	1	0.0135807	0.00849244	36.379	7.24385e-05	0.00352024	72.2041	3.59765	0.785072	0.432411	0.902301
252856	21412	21412_252856	Tcf21	transcription factor 21	Tcf21	transcription factor 21	0.0302063	0.0522002	0.562817	-0.0721042	0.132517	0.855492	-0.0230864	0.0527141	0.350826	0.850611	7	1	6.98215e-07	0.00911328	9.79261	0.133662	0.460516	0.00310663	1.00003	-2.70053	0.00692298	0.292079
317259	53610	53610_317259	Nono	non-POU-domain-containing, octamer binding protein	Nono	non-POU domain containing, octamer-binding	0.00778678	0.0134576	0.562848	-0.0185896	0.0341631	0.855492	0.00410961	0.0105809	0.48097	0.763385	11	1	0	0.000706934	3.33789	0.972318	0.99967	0	1	0.447017	0.654863	0.958001
363331	57435	57435_363331	Plin4	perilipin 4	Plin4	perilipin 4	-0.0305446	0.0527904	0.562858	-0.134012	0.0729227	0.855492	-0.0598512	0.0255199	0.282837	0.803226	10	1	0.00851467	0.0116324	14.5499	0.104064	0.407512	35.6254	1.55341	-0.304193	0.760981	0.974881
541462	212518	212518_541462	Sprn	shadow of prion protein	Sprn	shadow of prion protein	0.021516	0.0371869	0.562866	-0.051369	0.0944009	0.855492	0.00926642	0.0342785	0.393923	0.807921	11	1	2.19213e-06	0.00599928	7.94048	0.634651	0.891852	0.0138127	1.00014	1.80674	0.0708033	0.57926
245917	68416	68416_245917	Sycn	syncollin	Sycn	syncollin	-0.0354359	0.0612602	0.562961	-0.155504	0.0846319	0.855492	-0.0925297	-0.0183642	0.0556449	0.805995	7	1	0.00928707	0.0129344	9.99988	0.124657	0.444739	42.9017	1.75137	-1.52407	0.12749	0.692957
308061	18570	18570_308061	Pdcd6	programmed cell death 6	Pdcd6	programmed cell death 6	0.0158871	0.0274678	0.563	-0.0379487	0.0697229	0.855492	0.0031145	0.0363659	0.14221	0.915698	11	1	0.00250932	0.00352009	14.3105	0.159294	0.500863	31.8314	1.46695	-0.22774	0.819849	0.981664
299154	211151	211151_299154	Churc1	churchill domain containing 1	Churc1	churchill domain containing 1	-0.0264516	0.045736	0.563025	-0.116092	0.0631892	0.855492	-0.0630942	-0.00887043	0.00221661	0.843424	11	1	0.0160784	0.0100455	31.3149	0.00052043	0.0149095	77.3916	4.42313	-0.287743	0.773544	0.977474
288092	67846	67846_288092	Tmem39a	transmembrane protein 39a	Tmem39a	transmembrane protein 39a	0.0150987	0.0261133	0.563131	-0.0360825	0.0662798	0.855492	0.00289853	0.0332981	0.234982	0.918969	11	1	0	0.00290061	5.08892	0.885159	0.984586	0	1	-0.256126	0.797853	0.979487
140668	76408	76408_140668	Abcc3	ATP-binding cassette, sub-family C member 3	Abcc3	ATP binding cassette subfamily C member 3	0.0255543	0.0442048	0.563205	-0.0610856	0.112194	0.855492	0.00940971	0.0540238	0.233986	0.840451	11	1	1.62438e-06	0.00773461	12.2982	0.265593	0.635922	0.00680342	1.00007	0.526983	0.598205	0.948275
24408	14810	14810_24408	Grin1	glutamate receptor, ionotropic, NMDA1 (zeta 1)	Grin1	glutamate ionotropic receptor NMDA type subunit 1	0.0156865	0.027138	0.563245	-0.037503	0.068876	0.855492	0.00307559	0.0402867	0.228926	0.914867	11	1	0	0.00309708	7.47403	0.680063	0.910336	0	1	1.06259	0.287969	0.845461
502642	72657	72657_502642	Selenoh	selenoprotein H	Selenoh	selenoprotein H	-0.0221928	0.0383959	0.563265	-0.0974475	0.0530619	0.855492	-0.0476106	0.0175978	0.334929	0.773414	7	1	0.00407273	0.00558544	11.2407	0.0812158	0.358196	43.2219	1.76124	-2.65467	0.0079386	0.303681
691026	68938	68938_691026	Aspscr1	ASPSCR1 tether for SLC2A4, UBX domain containing	Aspscr1	ASPSCR1 tether for SLC2A4, UBX domain containing	-0.0154612	0.0267573	0.563378	-0.0679046	0.0369822	0.855566	-0.0382696	-0.00646468	0.174933	0.820499	10	1	0.000477481	0.0030415	6.98091	0.639107	0.893805	6.58599	1.0705	-0.186705	0.851892	0.986652
296648	227743	227743_296648	Mapkap1	mitogen-activated protein kinase associated protein 1	Mapkap1	MAPK associated protein 1	0.0159093	0.0275518	0.563648	-0.0380912	0.0699098	0.855846	-0.00475465	0.0266435	0.336707	0.82719	11	1	0.00385508	0.00354756	19.1303	0.0386382	0.23879	49.3654	1.97493	-0.10643	0.915241	0.992833
502694	76829	76829_502694	Dok5	docking protein 5	Dok5	docking protein 5	-0.0159872	0.0276928	0.563734	-0.0702641	0.0382898	0.855846	-0.028684	0.00894271	0.320668	0.761225	11	1	6.10191e-06	0.00325194	8.53227	0.576991	0.862365	0.0688506	1.00069	0.777704	0.436743	0.903919
679949	76980	76980_679949	Ube2ql1	ubiquitin-conjugating enzyme E2Q family-like 1	Ube2ql1	ubiquitin conjugating enzyme E2 QL1	0.0203426	0.0352429	0.563797	-0.0487322	0.0894174	0.855846	-0.00330319	0.0359946	0.315936	0.980739	11	1	0.00564473	0.00585939	17.8634	0.0573124	0.294397	44.039	1.78696	2.52729	0.0114947	0.33741
81749	18755	18755_81749	Prkch	protein kinase C, eta	Prkch	protein kinase C, eta	0.0293733	0.0509022	0.563903	-0.0703931	0.12914	0.855846	0.00145964	0.0652555	0.180166	0.977595	11	1	0.00797919	0.0112276	12.4503	0.256047	0.626088	30.7509	1.44406	-1.04961	0.293899	0.847341
25386	11827	11827_25386	Aqp2	aquaporin 2	Aqp2	aquaporin 2	-0.0290781	0.050396	0.563945	-0.127853	0.0696963	0.855846	-0.0738068	0.00346887	0.114	0.942864	7	1	0.00511601	0.00886974	10.9013	0.0914744	0.379461	32.5359	1.48227	-0.0456339	0.963602	0.997528
315190	22270	22270_315190	Upk3a	uroplakin 3A	Upk3a	uroplakin 3A	0.0312062	0.0540857	0.563955	-0.0747998	0.137212	0.855846	-0.00305367	0.0532368	0.423653	0.962264	7	1	0	0.00974265	2.20449	0.899963	0.986644	0	1	-0.323054	0.746655	0.971983
301529	13437	13437_301529	Dnpep	aspartyl aminopeptidase	Dnpep	aspartyl aminopeptidase	0.0127682	0.0221466	0.564258	-0.0306384	0.0561748	0.856208	-0.00476643	0.0220057	0.374344	0.802697	11	1	0.00114416	0.00212043	12.3038	0.265241	0.635836	22.6054	1.29208	-0.395859	0.692209	0.96622
291022	218232	218232_291022	Ptpdc1	protein tyrosine phosphatase domain containing 1	Ptpdc1	protein tyrosine phosphatase domain containing 1	0.0132588	0.0230086	0.564443	-0.0318373	0.0583549	0.856222	0.00229941	0.026861	0.310448	0.923991	10	1	0	0.00231186	6.51159	0.687823	0.914537	0	1	1.44679	0.147957	0.718668
170739	170738	170738_170739	Kcnh7	potassium voltage-gated channel, subfamily H (eag-related), member 7	Kcnh7	potassium voltage-gated channel subfamily H member 7	-0.0247717	0.0429951	0.564513	-0.109041	0.0594972	0.856222	-0.0449367	0.0119608	0.307701	0.97108	11	1	0.00853956	0.00835176	17.3832	0.0663042	0.319926	48.0142	1.9236	-0.235307	0.813971	0.980799
298532	24084	24084_298532	Tekt2	tektin 2	Tekt2	tektin 2	0.0281576	0.0488774	0.564556	-0.0676403	0.123956	0.856222	0.00588769	0.0451051	0.413999	0.906196	11	1	0	0.00941024	9.66183	0.470646	0.801547	0	1	0.314886	0.752848	0.97216
64201	67863	67863_64201	Slc25a11	solute carrier family 25 (mitochondrial carrier oxoglutarate carrier), member 11	Slc25a11	solute carrier family 25 member 11	0.00994486	0.0172662	0.564634	-0.0238963	0.043786	0.856222	0.00189175	0.0167693	0.361575	0.917128	11	1	0	0.00136519	9.31896	0.502125	0.819997	0	1	-0.330255	0.741207	0.971983
361104	71918	71918_361104	Zcchc24	zinc finger, CCHC domain containing 24	Zcchc24	zinc finger CCHC-type containing 24	-0.017148	0.0297746	0.564664	-0.0755051	0.0412091	0.856222	-0.0251604	-0.00183406	0.419027	0.954294	11	1	0	0.00394221	5.475	0.857277	0.977763	0	1	0.453943	0.64987	0.958001
291750	75964	75964_291750	Trappc8	trafficking protein particle complex 8	Trappc8	trafficking protein particle complex subunit 8	-0.0089199	0.0154933	0.5648	-0.0392862	0.0214464	0.856222	-0.0150048	0.00164114	0.376468	0.92249	11	1	0	0.00103989	6.9985	0.725587	0.93237	0	1	1.03452	0.300892	0.850495
29168	24108	24108_29168	Ubd	ubiquitin D	Ubd	ubiquitin D	0.0323844	0.0562509	0.564809	-0.0778653	0.142634	0.856222	-0.0102058	0.0621648	0.318369	0.994026	7	1	0.00735284	0.0106361	9.47104	0.148769	0.485501	40.1092	1.6697	-1.5855	0.112853	0.67337
498650	75767	75767_498650	Rab11fip1	RAB11 family interacting protein 1 (class I)	Rab11fip1	RAB11 family interacting protein 1	0.0308906	0.0536595	0.564832	-0.07428	0.136061	0.856222	0.00505423	0.0702245	0.138555	0.926915	11	1	0.0167233	0.0126628	27.6042	0.00208811	0.0384832	65.0741	2.8632	-0.767244	0.442936	0.905345
58927	54217	54217_58927	Rpl36	ribosomal protein L36	Rpl36	ribosomal protein L36	0.0258265	0.0448723	0.564915	-0.0621215	0.113775	0.856222	-0.0286375	0.0619014	0.244486	0.672997	7	1	0.00562157	0.00743804	10.1135	0.119955	0.437227	48.6792	1.94853	2.74548	0.00604222	0.27262
306599	259279	259279_306599	Tubgcp3	tubulin, gamma complex component 3	Tubgcp3	tubulin gamma complex component 3	-0.0162918	0.0283066	0.56492	-0.0717716	0.039188	0.856222	-0.0242415	-0.00590826	0.416896	0.848124	8	1	4.73981e-07	0.00321991	5.59304	0.587986	0.867799	0.00717595	1.00007	-0.882204	0.377667	0.883516
317191	68117	68117_317191	Apool	apolipoprotein O-like	Apool	apolipoprotein O-like	-0.0151806	0.0263866	0.565079	-0.0668973	0.0365362	0.856335	-0.024925	-0.00358326	0.359745	0.899861	11	1	6.30054e-07	0.0030624	14.8865	0.136255	0.465088	0.00794817	1.00008	2.13432	0.0328163	0.447522
690358	100042784	100042784_690358	Prdm11	PR domain containing 11	Prdm11	PR/SET domain 11	-0.0186964	0.0325071	0.565191	-0.0824092	0.0450164	0.856335	-0.035671	0.002949	0.262169	0.925395	10	1	0.00278053	0.00446112	10.79	0.290381	0.657984	28.0149	1.38918	0.759773	0.44739	0.905491
287847	52897	52897_287847	Rbfox3	RNA binding protein, fox-1 homolog (C. elegans) 3	Rbfox3	RNA binding fox-1 homolog 3	0.0133964	0.0232949	0.565239	-0.0322609	0.0590536	0.856335	0.00296656	0.0227425	0.352729	0.90331	11	1	0	0.00238403	5.85786	0.82706	0.968478	0	1	0.463349	0.643114	0.957553
310074	218581	218581_310074	Depdc1b	DEP domain containing 1B	Depdc1b	DEP domain containing 1B	-0.0200104	0.0347975	0.565255	-0.0882122	0.0481914	0.856335	-0.0455541	0.0043296	0.244773	0.912094	10	1	0.000111697	0.00432719	7.01364	0.635699	0.892269	0.821719	1.00829	-1.14109	0.253831	0.826723
301334	226970	226970_301334	Arhgef4	Rho guanine nucleotide exchange factor 4	Arhgef4	Rho guanine nucleotide exchange factor 4	0.0116442	0.0202578	0.565427	-0.0280603	0.0513486	0.856351	-0.00138971	0.0265248	0.199144	0.943083	10	1	0.000612728	0.00186469	9.62884	0.381359	0.739007	15.0067	1.17656	-0.158658	0.873938	0.988466
691966	59010	59010_691966	Sqor	sulfide quinone oxidoreductase	Sqor	sulfide quinone oxidoreductase	0.0327014	0.0569037	0.565508	-0.0788278	0.144231	0.856351	-0.0188549	0.067108	0.373322	0.733461	7	1	0.00649195	0.0119919	8.13727	0.228218	0.594211	31.1342	1.4521	1.089	0.276152	0.836359
114839	51813	51813_114839	Ccnc	cyclin C	Ccnc	cyclin C	-0.0126666	0.0220475	0.565621	-0.0558789	0.0305458	0.856351	-0.0268647	-0.00535326	0.277819	0.819107	11	1	0	0.00203412	6.57623	0.764754	0.947422	0	1	-0.80158	0.422796	0.90103
308654	215693	215693_308654	Zmat1	zinc finger, matrin type 1	Zmat1	zinc finger, matrin-type 1	0.0175853	0.0306118	0.565656	-0.0424128	0.0775833	0.856351	-0.00285133	0.0309808	0.354303	0.995258	10	1	0.00193516	0.00390343	9.02622	0.434857	0.780663	21.717	1.27742	-0.339064	0.734562	0.971301
100362347	216742	216742_100362347	Fnip1	folliculin interacting protein 1	Fnip1	folliculin interacting protein 1	0.0453254	0.0789047	0.565676	-0.109325	0.199976	0.856351	-0.0125926	0.0773541	0.332546	0.838191	8	1	0.0220163	0.024812	16.7451	0.0191161	0.161063	51.7901	2.07426	-0.515151	0.606447	0.949924
316742	21815	21815_316742	Tgif1	TGFB-induced factor homeobox 1	Tgif1	TGFB-induced factor homeobox 1	-0.0200576	0.0349213	0.56572	-0.0885021	0.0483869	0.856351	-0.0345197	0.00982776	0.356677	0.792006	11	1	0.000157578	0.0053645	8.2722	0.602268	0.875899	1.13227	1.01145	0.295058	0.767949	0.976562
309816	16775	16775_309816	Lama4	laminin, alpha 4	Lama4	laminin subunit alpha 4	-0.021815	0.0379866	0.565778	-0.0962675	0.0526374	0.856351	-0.0367641	-0.0074417	0.360116	0.862764	11	1	0	0.00607551	4.41115	0.9269	0.992966	0	1	0.74597	0.455686	0.90701
289457	246293	246293_289457	Klhl8	kelch-like 8	Klhl8	kelch-like family member 8	-0.014651	0.0255191	0.565886	-0.0646674	0.0353654	0.856351	-0.028052	-0.00146364	0.22648	0.950358	11	1	0.0017561	0.00305438	13.4652	0.198809	0.557653	25.1711	1.33638	0.182171	0.855449	0.986652
360764	72611	72611_360764	Zfp655	zinc finger protein 655	Zfp655	zinc finger protein 655	-0.0278926	0.0485944	0.565976	-0.123136	0.0673506	0.856351	-0.0750518	-0.00371677	0.071833	0.9432	8	1	0.00641665	0.00961278	10.8867	0.143638	0.477494	35.2717	1.54492	1.08441	0.278182	0.837737
25247	18196	18196_25247	Nsg1	neuron specific gene family member 1	Nsg1	neuronal vesicle trafficking associated 1	0.00958687	0.0167031	0.565996	-0.0231505	0.0423243	0.856351	0.00381383	0.0158621	0.38959	0.825295	11	1	0	0.00119801	5.12095	0.882953	0.984302	0	1	0.621229	0.534449	0.929728
362998	72778	72778_362998	Dnajc22	DnaJ heat shock protein family (Hsp40) member C22	Dnajc22	DnaJ heat shock protein family (Hsp40) member C22	-0.0325837	0.0567776	0.566047	-0.143866	0.0786983	0.856351	-0.0791951	0.0269214	0.248317	0.69534	7	1	0.000900705	0.0106592	2.60953	0.856014	0.977763	3.4084	1.03529	-0.268377	0.788409	0.978052
498407	19291	19291_498407	Purb	purine rich element binding protein B	Purb	purine rich element binding protein B	0.0191289	0.0333404	0.56614	-0.0462171	0.0844749	0.856351	0.00491856	0.0323795	0.388211	0.888947	8	1	1.5861e-06	0.00406382	5.40183	0.61105	0.880567	0.016262	1.00016	-0.375079	0.707602	0.967936
114107	84035	84035_114107	Kremen1	kringle containing transmembrane protein 1	Kremen1	kringle containing transmembrane protein 1	-0.01899	0.0330994	0.566154	-0.0838636	0.0458837	0.856351	-0.0334244	0.000972094	0.329218	0.978847	11	1	3.38085e-07	0.00444933	10.1122	0.430708	0.777477	0.00260309	1.00003	1.29593	0.194999	0.7872
293589	212503	212503_293589	Paox	polyamine oxidase (exo-N4-amino)	Paox	polyamine oxidase	-0.0165787	0.0288986	0.56618	-0.073219	0.0400615	0.856351	-0.031376	-0.000851171	0.222858	0.970602	11	1	0.00302303	0.00383616	14.4724	0.152514	0.492164	35.2498	1.5444	0.364905	0.715182	0.969111
301250	68463	68463_301250	Mrpl14	mitochondrial ribosomal protein L14	Mrpl14	mitochondrial ribosomal protein L14	-0.0206711	0.0360403	0.566268	-0.0913088	0.0499665	0.856386	-0.0513335	0.00110307	0.113275	0.975645	11	1	0.00292754	0.00590352	10.734	0.37861	0.736994	21.2067	1.26914	0.659131	0.509812	0.921764
499660	20753	20753_499660	Sprr1a	small proline-rich protein 1A	Sprr1a	small proline-rich protein 1A	-0.0538694	0.0939433	0.566357	-0.237995	0.130256	0.856422	-0.102138	0.026793	0.301308	0.851664	7	1	0.0297756	0.0336733	12.6288	0.049324	0.271696	51.7644	2.07316	0.930966	0.351871	0.868722
304135	23794	23794_304135	Adamts5	ADAM metallopeptidase with thrombospondin type 1 motif 5	Adamts5	ADAM metallopeptidase with thrombospondin type 1 motif, 5	0.0244577	0.0426598	0.566428	-0.0591539	0.108069	0.85643	0.00965627	0.0418956	0.330969	0.837788	10	1	3.282e-06	0.00757941	9.23313	0.416038	0.76574	0.0171718	1.00017	-1.50369	0.132662	0.701017
361185	69225	69225_361185	Naxd	NAD(P)HX dehydratase	Naxd	NAD(P)HX dehydratase	0.0218099	0.0380513	0.566529	-0.0527692	0.096389	0.856484	-0.00252872	0.0447163	0.216335	0.942626	11	1	0.00984788	0.00685604	36.9842	5.6951e-05	0.00307214	69.9354	3.32617	0.116211	0.907485	0.992799
309172	67457	67457_309172	Frmd8	FERM domain containing 8	Frmd8	FERM domain containing 8	0.0219819	0.0383598	0.566615	-0.0532019	0.0971657	0.856515	0.00331125	0.0454885	0.194356	0.92622	11	1	0.00648529	0.00694176	16.8552	0.077631	0.349074	42.6243	1.7429	-3.02566	0.00248093	0.194089
63852	19212	19212_63852	Pter	phosphotriesterase related	Pter	phosphotriesterase related	-0.0401722	0.0701647	0.566955	-0.177692	0.097348	0.85693	-0.0676636	-0.00288158	0.367723	0.94584	11	1	0.0254561	0.0220068	22.4433	0.0129988	0.127472	59.7932	2.48714	-1.08794	0.276621	0.836359
81824	56443	56443_81824	Arpc1a	actin related protein 2/3 complex, subunit 1A	Arpc1a	actin related protein 2/3 complex, subunit 1A	-0.00811144	0.0141745	0.567149	-0.035893	0.0196701	0.857061	-0.0131169	-0.000371872	0.378823	0.980981	11	1	3.28547e-06	0.000873985	10.6876	0.382371	0.740092	0.1431	1.00143	-0.952666	0.340759	0.863349
171485	171486	171486_171485	Cd99l2	CD99 antigen-like 2	Cd99l2	CD99 molecule-like 2	-0.0111546	0.0194934	0.567172	-0.049361	0.0270519	0.857061	-0.023428	-0.000502851	0.259738	0.980447	10	1	0	0.00170495	8.36749	0.497578	0.816228	0	1	0.826696	0.408409	0.897929
304766	67812	67812_304766	Ubxn4	UBX domain protein 4	Ubxn4	UBX domain protein 4	-0.0109938	0.0192191	0.567305	-0.0486627	0.026675	0.857163	-0.0168813	0.00130221	0.394833	0.949892	11	1	0	0.0016542	4.59988	0.916256	0.990672	0	1	0.646819	0.517749	0.924145
140925	57344	57344_140925	As3mt	arsenite methyltransferase	As3mt	arsenite methyltransferase	0.0202264	0.0353676	0.567396	-0.0490929	0.0895457	0.857192	-0.00973749	0.0367956	0.292455	0.93951	11	1	0.000750439	0.00542656	8.15902	0.613307	0.881699	5.32322	1.05623	-1.65815	0.097288	0.6405
314870	73914	73914_314870	Irak3	interleukin-1 receptor-associated kinase 3	Irak3	interleukin-1 receptor-associated kinase 3	0.0318788	0.0557551	0.567482	-0.0773993	0.141157	0.857192	0.0169396	0.080999	0.0731907	0.78468	11	1	0.0100147	0.0128731	14.3234	0.158744	0.500213	33.5443	1.50476	0.7746	0.438576	0.904118
64845	268566	268566_64845	Gphn	gephyrin	Gphn	gephyrin	0.00911645	0.0159461	0.567522	-0.0221373	0.0403701	0.857192	-0.000273247	0.0202106	0.235243	0.987378	11	1	3.96345e-05	0.00115207	9.25312	0.508262	0.823606	1.38656	1.01406	-0.218397	0.82712	0.982244
361635	71517	71517_361635	Vps35l	VPS35 endosomal protein sorting factor like	Vps35l	VPS35 endosomal protein sorting factor like	0.0106101	0.0185617	0.567585	-0.0257702	0.0469904	0.857192	-0.00056987	0.018027	0.355259	0.976677	7	1	5.61996e-07	0.00125255	6.8737	0.332686	0.698875	0.021678	1.00022	-0.489814	0.624265	0.953204
297995	76959	76959_297995	Chmp5	charged multivesicular body protein 5	Chmp5	charged multivesicular body protein 5	0.0102248	0.0178972	0.56779	-0.024853	0.0453027	0.857403	0.00289359	0.0162262	0.397874	0.877851	11	1	0	0.00145952	5.98451	0.816563	0.963587	0	1	-0.593355	0.552944	0.936152
59315	104079	104079_59315	Nxph3	neurexophilin 3	Nxph3	neurexophilin 3	0.0306575	0.0536876	0.567976	-0.0745683	0.135883	0.857521	0.0116299	0.0654004	0.146762	0.840828	11	1	0.00792417	0.0130239	15.1104	0.12809	0.45046	26.3718	1.35818	-1.2278	0.219523	0.809363
312559	72170	72170_312559	Chchd4	coiled-coil-helix-coiled-coil-helix domain containing 4	Chchd4	coiled-coil-helix-coiled-coil-helix domain containing 4	-0.0211931	0.0371296	0.568144	-0.0939657	0.0515795	0.857521	-0.0410621	0.00651972	0.314722	0.967146	7	1	0.00223828	0.00524102	8.24469	0.220719	0.585771	23.6231	1.3093	-1.47376	0.140546	0.71163
56825	229697	229697_56825	Cym	chymosin	Cym	chymosin	-0.034791	0.0609536	0.56815	-0.154258	0.0846759	0.857521	-0.0540208	-0.0160621	0.433799	0.793392	7	1	9.37876e-07	0.0125413	9.84989	0.131118	0.456459	0.00322222	1.00003	-0.444127	0.656951	0.958001
287716	19192	19192_287716	Psme3	proteaseome (prosome, macropain) activator subunit 3 (PA28 gamma, Ki)	Psme3	proteasome activator subunit 3	-0.0118955	0.0208452	0.568231	-0.0527514	0.0289604	0.857521	-0.0183482	-0.003044	0.455175	0.892619	7	1	0	0.00145577	2.40142	0.879333	0.98418	0	1	0.433493	0.664656	0.95816
363135	81000	81000_363135	Rad54l2	RAD54 like 2 (S. cerevisiae)	Rad54l2	RAD54 like 2	-0.0109595	0.0192196	0.568523	-0.0486293	0.0267102	0.857521	-0.0212386	-0.00091663	0.28155	0.967067	11	1	2.3127e-06	0.00141734	11.8189	0.297361	0.664776	0.0511546	1.00051	0.67932	0.496935	0.917962
29205	20972	20972_29205	Syngr1	synaptogyrin 1	Syngr1	synaptogyrin 1	-0.0148534	0.0260492	0.568539	-0.0659088	0.0362021	0.857521	-0.0232462	0.00162228	0.429412	0.955358	11	1	0	0.0026296	6.00971	0.814447	0.962463	0	1	1.52017	0.128469	0.695112
294288	67675	67675_294288	Cuta	cutA divalent cation tolerance homolog	Cuta	cutA divalent cation tolerance homolog	0.0105406	0.0184856	0.568539	-0.0256906	0.0467718	0.857521	0.00346605	0.0204893	0.281105	0.861357	11	1	0	0.00155888	9.52837	0.482798	0.808266	0	1	-1.84736	0.0646946	0.567924
59265	98432	98432_59265	Phlpp1	PH domain and leucine rich repeat protein phosphatase 1	Phlpp1	PH domain and leucine rich repeat protein phosphatase 1	0.011269	0.0197684	0.568642	-0.0274763	0.0500143	0.857521	0.00387527	0.0207977	0.328151	0.852368	11	1	6.50579e-07	0.00177714	10.895	0.365757	0.726593	0.0147778	1.00015	-0.143245	0.886097	0.990882
308429	641361	641361_308429	Pinlyp	phospholipase A2 inhibitor and LY6/PLAUR domain containing	Pinlyp	phospholipase A2 inhibitor and Ly6/Plaur domain containing	0.0345063	0.0605418	0.568706	-0.0841535	0.153166	0.857521	-0.0206902	0.0610179	0.424133	0.744639	7	1	0.00889065	0.0124664	9.11366	0.167286	0.511765	41.999	1.72411	-0.763511	0.445159	0.905345
65042	94280	94280_65042	Sfxn3	sideroflexin 3	Sfxn3	sideroflexin 3	0.0123896	0.0217397	0.568742	-0.0302195	0.0549987	0.857521	0.00190321	0.0280193	0.152782	0.931241	11	1	0.00124075	0.00225664	12.7799	0.236238	0.604463	24.228	1.31975	0.0628365	0.949897	0.995906
25166	12362	12362_25166	Casp1	caspase 1	Casp1	caspase 1	0.0275719	0.0483971	0.56888	-0.0672847	0.122429	0.857521	0.00705456	0.0544628	0.337648	0.87339	11	1	0.00484916	0.00983198	14.6502	0.145345	0.479888	20.4828	1.25759	0.596289	0.550982	0.935313
289810	57316	57316_289810	C1d	C1D nuclear receptor co-repressor	C1d	C1D nuclear receptor corepressor	-0.0271876	0.0477278	0.568922	-0.120732	0.0663572	0.857521	-0.0406577	-0.000695921	0.453087	0.989517	7	1	0	0.00844056	2.49562	0.868958	0.979989	0	1	-0.446771	0.65504	0.958001
308896	74996	74996_308896	Usp47	ubiquitin specific peptidase 47	Usp47	ubiquitin specific peptidase 47	-0.00994557	0.0174601	0.568937	-0.0441667	0.0242755	0.857521	-0.0189854	0.000683561	0.335922	0.971943	11	1	0	0.00123071	4.82512	0.90255	0.986644	0	1	0.871785	0.383326	0.886745
363462	237221	237221_363462	Gemin8	gem nuclear organelle associated protein 8	Gemin8	gem (nuclear organelle) associated protein 8	-0.0172946	0.0303656	0.568986	-0.0768101	0.0422209	0.857521	-0.0348986	-0.00169496	0.174633	0.949609	11	1	0.00306027	0.00425724	16.3045	0.09124	0.378925	32.0338	1.47132	-0.21949	0.826269	0.982147
100359642	75608	75608_100359642	Chmp4b	charged multivesicular body protein 4B	Chmp4b	charged multivesicular body protein 4B	-0.0135379	0.0237758	0.569084	-0.0601376	0.0330617	0.857521	-0.0296695	-0.000645149	0.232801	0.978119	10	1	0.000309452	0.00223767	8.18499	0.515617	0.827396	5.28068	1.05575	-0.842839	0.399318	0.893814
171078	58805	58805_171078	Mlxipl	MLX interacting protein-like	Mlxipl	MLX interacting protein-like	-0.0492436	0.086534	0.569311	-0.218847	0.12036	0.857521	-0.0883609	-0.00418627	0.298942	0.958211	11	1	0.0514432	0.0357781	28.0768	0.00175484	0.0346766	69.2919	3.25647	-0.0340024	0.972875	0.99769
362112	30933	30933_362112	Tor2a	torsin family 2, member A	Tor2a	torsin family 2, member A	0.0155065	0.0272551	0.569397	-0.0379125	0.0689255	0.857521	-0.000966137	0.0235622	0.395963	0.972616	11	1	2.10594e-06	0.00324037	16.0008	0.0996093	0.398341	0.0247532	1.00025	-1.27303	0.203007	0.795128
297990	230075	230075_297990	Ndufb6	NADH:ubiquinone oxidoreductase subunit B6	Ndufb6	NADH:ubiquinone oxidoreductase subunit B6	-0.0118256	0.0207857	0.569402	-0.0525648	0.0289135	0.857521	-0.0235568	-0.00143969	0.309926	0.946389	11	1	0	0.00183633	8.77811	0.553284	0.847048	0	1	-0.357953	0.720378	0.970269
289785	246177	246177_289785	Myo1g	myosin IG	Myo1g	myosin IG	0.0263854	0.0463808	0.569434	-0.0645193	0.11729	0.857521	-0.00915607	0.0454026	0.30756	0.861258	11	1	0.000946579	0.00794046	16.6543	0.0823729	0.360151	3.62862	1.03765	-0.208076	0.83517	0.983897
114247	20558	20558_114247	Slfn4	schlafen 4	Slfn4	schlafen family member 4	0.0432819	0.0760827	0.569438	-0.105838	0.192401	0.857521	0.0143184	0.0927744	0.0294246	0.840138	7	1	0.0197765	0.0203301	18.8106	0.00449582	0.0642589	65.7953	2.92358	1.03492	0.300704	0.850495
29364	16423	16423_29364	Cd47	CD47 antigen (Rh-related antigen, integrin-associated signal transducer)	Cd47	Cd47 molecule	-0.0139496	0.0245246	0.569492	-0.0620169	0.0341177	0.857521	-0.0234914	0.00592346	0.374489	0.805659	11	1	0.00173332	0.00267373	18.9209	0.0412794	0.247318	28.1603	1.39199	-1.13993	0.254315	0.826723
83523	55980	55980_83523	Impa1	inositol (myo)-1(or 4)-monophosphatase 1	Impa1	inositol monophosphatase 1	-0.0146975	0.0258403	0.569503	-0.0653435	0.0359485	0.857521	-0.0227905	-0.00531088	0.418365	0.843346	11	1	0	0.0029043	4.04126	0.945467	0.995764	0	1	0.0608034	0.951516	0.995906
25668	12494	12494_25668	Cd38	CD38 antigen	Cd38	CD38 molecule	-0.0504323	0.088672	0.569525	-0.224226	0.123362	0.857521	-0.089244	0.0484728	0.321966	0.921626	11	1	0.0498896	0.0371488	24.5796	0.00620197	0.0796244	66.3389	2.97079	-2.6217	0.00874931	0.313829
117271	12123	12123_117271	Hrk	harakiri, BCL2 interacting protein (contains only BH3 domain)	Hrk	harakiri, BCL2 interacting protein	0.0477737	0.0839982	0.569528	-0.11686	0.212407	0.857521	-0.000791525	0.122643	0.0620974	0.992712	8	1	0.0363181	0.0289492	27.3762	0.000285112	0.00971675	72.9704	3.69964	0.137372	0.890736	0.990882
360457	14205	14205_360457	Vegfd	vascular endothelial growth factor D	Vegfd	vascular endothelial growth factor D	-0.0403874	0.0710182	0.569566	-0.179581	0.0988058	0.857521	-0.0966636	-0.00740574	0.232887	0.921474	7	1	0	0.0178328	3.95874	0.68226	0.911416	0	1	-0.69596	0.486454	0.914461
100036765	215707	215707_100036765	Ccdc92	coiled-coil domain containing 92	Ccdc92	coiled-coil domain containing 92	0.015381	0.0270486	0.569598	-0.0376333	0.0683953	0.857521	0.00748832	0.0358548	0.215335	0.793684	11	1	0	0.00329225	8.0424	0.624695	0.886754	0	1	0.845751	0.397692	0.892466
140910	66234	66234_140910	Msmo1	methylsterol monoxygenase 1	Msmo1	methylsterol monooxygenase 1	0.0148129	0.026052	0.569633	-0.036248	0.0658739	0.857521	-0.00259073	0.0284633	0.273224	0.992326	11	1	0.000264606	0.00300322	11.867	0.294055	0.661978	3.45153	1.03575	-2.26716	0.0233804	0.408729
681024	17992	17992_681024	Ndufa4	Ndufa4, mitochondrial complex associated	Ndufa4	Ndufa4, mitochondrial complex associated	-0.0104625	0.0184043	0.569709	-0.0465344	0.0256093	0.857537	-0.017502	-0.00281968	0.363083	0.884345	11	1	1.33061e-06	0.00160579	11.2301	0.339874	0.705614	0.0353551	1.00035	-1.73904	0.0820286	0.606474
311630	67538	67538_311630	Zswim3	zinc finger SWIM-type containing 3	Zswim3	zinc finger, SWIM-type containing 3	0.0167797	0.0295285	0.569861	-0.0410951	0.0746545	0.857668	0.000654389	0.0380674	0.198209	0.983204	11	1	0.000541434	0.00370718	8.85008	0.546388	0.842418	5.53729	1.05862	-0.676107	0.498973	0.919067
65045	52040	52040_65045	Ppp1r10	protein phosphatase 1, regulatory subunit 10	Ppp1r10	protein phosphatase 1, regulatory subunit 10	-0.011295	0.0198867	0.570059	-0.0502723	0.0276823	0.857868	-0.0276165	-0.00325702	0.194638	0.880299	11	1	4.39403e-06	0.00171504	8.49564	0.580541	0.864039	0.0969394	1.00097	-1.16508	0.243987	0.819211
296300	228807	228807_296300	Zfp341	zinc finger protein 341	Zfp341	zinc finger protein 341	-0.023325	0.0410823	0.570196	-0.103845	0.0571948	0.857971	-0.0505309	0.00217112	0.195028	0.980379	7	1	0.00180843	0.00662313	7.27374	0.296272	0.664171	15.2305	1.17967	1.83316	0.0667794	0.573679
306342	234404	234404_306342	Nxnl1	nucleoredoxin-like 1	Nxnl1	nucleoredoxin-like 1	-0.055688	0.0980992	0.570259	-0.247959	0.136583	0.857971	-0.12455	0.01222	0.25263	0.898956	7	1	0.0350765	0.0340303	22.6297	0.000930465	0.0223601	74.2198	3.87894	-1.48136	0.138509	0.709915
690050	22017	22017_690050	Tpmt	thiopurine methyltransferase	Tpmt	thiopurine S-methyltransferase	0.0197809	0.0348746	0.570578	-0.048572	0.0881338	0.858353	-0.00018835	0.0417911	0.289413	0.99579	11	1	0.00025114	0.00537374	9.55704	0.480176	0.80726	1.81582	1.01849	1.7677	0.0771118	0.595816
25012	20614	20614_25012	Snap25	synaptosomal-associated protein 25	Snap25	synaptosome associated protein 25	-0.013607	0.0240002	0.570746	-0.0606465	0.0334325	0.858448	-0.0282478	-0.00417786	0.190013	0.865653	10	1	0.00296192	0.00267149	18.7652	0.0272652	0.198537	52.7974	2.11853	-0.795335	0.426419	0.90103
288731	72542	72542_288731	Pgam5	phosphoglycerate mutase family member 5	Pgam5	PGAM family member 5, mitochondrial serine/threonine protein phosphatase	-0.0111854	0.0197324	0.570812	-0.0498603	0.0274894	0.858448	-0.0184644	0.0013733	0.372686	0.951228	11	1	0	0.00165165	4.25539	0.935091	0.994978	0	1	0.481592	0.630096	0.954234
304019	67581	67581_304019	Tbc1d23	TBC1 domain family, member 23	Tbc1d23	TBC1 domain family, member 23	-0.0116002	0.0204655	0.570838	-0.0517118	0.0285114	0.858448	-0.0219973	0.00095785	0.337083	0.966196	11	1	0	0.00168616	5.66322	0.84272	0.974042	0	1	-0.0016353	0.998695	1
498176	76809	76809_498176	Bri3bp	Bri3 binding protein	Bri3bp	Bri3 binding protein	0.0113923	0.0201085	0.571025	-0.0280197	0.0508043	0.858468	0.00296802	0.0229325	0.307146	0.891516	11	1	0	0.00161382	6.01771	0.813773	0.962112	0	1	1.00199	0.316346	0.857067
304346	330216	330216_304346	Mblac1	metallo-beta-lactamase domain containing 1	Mblac1	metallo-beta-lactamase domain containing 1	0.0301093	0.0531481	0.571043	-0.074059	0.134278	0.858468	-0.00640156	0.0736258	0.116874	0.899955	8	1	0.00565216	0.0105381	9.1493	0.242114	0.611861	27.2325	1.37424	-0.243594	0.807546	0.980143
287986	208643	208643_287986	Eif4g1	eukaryotic translation initiation factor 4, gamma 1	Eif4g1	eukaryotic translation initiation factor 4 gamma 1	-0.00945316	0.0166867	0.571047	-0.0421584	0.0232521	0.858468	-0.0165566	-0.000846933	0.374719	0.96327	10	1	2.88748e-06	0.0011227	6.43524	0.69569	0.91779	0.0976444	1.00098	1.35821	0.174397	0.758911
26759	70025	70025_26759	Acot7	acyl-CoA thioesterase 7	Acot7	acyl-CoA thioesterase 7	0.0152568	0.0269462	0.571261	-0.0375568	0.0680704	0.858684	0.00512345	0.0384413	0.241322	0.857233	11	1	0	0.00294051	7.73808	0.654403	0.900064	0	1	1.20381	0.228663	0.815075
25710	12500	12500_25710	Cd3d	CD3 antigen, delta polypeptide	Cd3d	CD3 delta subunit of T-cell receptor complex	0.023169	0.0409269	0.571322	-0.0570463	0.103384	0.858684	0.00704987	0.0436757	0.35583	0.876547	7	1	0	0.00567088	4.0319	0.672359	0.906776	0	1	1.03121	0.302442	0.851389
83582	20017	20017_83582	Polr1b	polymerase (RNA) I polypeptide B	Polr1b	RNA polymerase I subunit B	0.0198972	0.0351644	0.571507	-0.0490238	0.0888183	0.858864	0.00433542	0.0404192	0.220959	0.896063	11	1	0.00212561	0.00567232	13.2062	0.212372	0.575587	15.853	1.1884	1.06765	0.285678	0.845174
313593	214150	214150_313593	Ago3	argonaute RISC catalytic subunit 3	Ago3	argonaute RISC catalytic component 3	-0.027921	0.0493888	0.57185	-0.124721	0.0688794	0.859225	-0.049726	-0.00915186	0.289438	0.860697	11	1	0.0122482	0.0107534	27.7058	0.00201168	0.0375466	58.66	2.41896	0.10179	0.918924	0.992833
501097	17240	17240_501097	Mdfi	MyoD family inhibitor	Mdfi	MyoD family inhibitor	0.02448	0.0433116	0.571932	-0.0604091	0.109369	0.859225	0.00224951	0.0627815	0.265956	0.959876	11	1	0	0.00746705	9.21917	0.511438	0.825058	0	1	-0.395051	0.692806	0.966322
360826	100900	100900_360826	Hscb	HscB iron-sulfur cluster co-chaperone	Hscb	HscB mitochondrial iron-sulfur cluster co-chaperone	0.0197896	0.035014	0.571943	-0.0488365	0.0884157	0.859225	0.00168022	0.0402558	0.191971	0.95393	11	1	0.00433099	0.00569486	16.5679	0.0844888	0.364622	33.6361	1.50684	-1.78436	0.0743649	0.590206
680317	19011	19011_680317	Endou	endonuclease, polyU-specific	Endou	endonuclease, poly(U)-specific	-0.0242561	0.0429263	0.572031	-0.10839	0.0598779	0.859257	-0.0410774	0.0101266	0.353182	0.837182	10	1	0.000368374	0.00715766	12.2481	0.199683	0.558436	1.81784	1.01851	-1.14684	0.251447	0.826723
295922	56428	56428_295922	Mtch2	mitochondrial carrier 2	Mtch2	mitochondrial carrier 2	0.015826	0.0280225	0.572236	-0.0390971	0.0707491	0.859468	-0.00429513	0.0313869	0.303713	0.888364	8	1	0	0.00310136	4.67566	0.699474	0.920256	0	1	0.340246	0.733671	0.971295
309918	192657	192657_309918	Ell2	elongation factor for RNA polymerase II 2	Ell2	elongation factor for RNA polymerase II 2	-0.0174424	0.0308982	0.572407	-0.0780017	0.043117	0.859531	-0.0372717	-0.00787703	0.304182	0.809314	10	1	3.26519e-06	0.00386545	6.98115	0.639082	0.893805	0.0319183	1.00032	-1.56938	0.11656	0.682896
691849	546143	546143_691849	Pierce2	piercer of microtubule wall 2	Pierce2	piercer of microtubule wall 2	0.0377837	0.066945	0.572483	-0.0934262	0.168994	0.859531	-0.00590304	0.109821	0.0171778	0.926159	7	1	0.0164652	0.0172865	15.2259	0.0185706	0.158121	58.8943	2.43276	-0.628701	0.529545	0.927163
29723	20509	20509_29723	Slc19a1	solute carrier family 19 (folate transporter), member 1	Slc19a1	solute carrier family 19 member 1	0.0163525	0.0289736	0.572486	-0.0404347	0.0731397	0.859531	0.00240158	0.0298326	0.326103	0.940415	11	1	0	0.00353142	5.94407	0.81994	0.964536	0	1	-0.446153	0.655487	0.958001
287702	16667	16667_287702	Krt17	keratin 17	Krt17	keratin 17	-0.0222614	0.0394487	0.57254	-0.0995795	0.0550566	0.859531	-0.0406653	0.0143195	0.320334	0.799095	10	1	0.000546761	0.0060733	11.5988	0.236884	0.604834	3.26724	1.03378	-0.192225	0.847566	0.985634
362734	217517	217517_362734	Stxbp6	syntaxin binding protein 6 (amisyn)	Stxbp6	syntaxin binding protein 6	0.0170386	0.0302019	0.572648	-0.0421561	0.0762333	0.859575	0.00385012	0.0434492	0.095352	0.906082	10	1	0.00271638	0.00401202	11.8675	0.220884	0.586079	31.497	1.45979	-0.484189	0.628252	0.954183
293671	319322	319322_293671	Sf3b2	splicing factor 3b, subunit 2	Sf3b2	splicing factor 3b, subunit 2	0.00854341	0.0151505	0.572821	-0.021151	0.0382379	0.859575	0.0011117	0.0204272	0.23822	0.944222	11	1	0	0.000911253	6.56291	0.765964	0.94761	0	1	0.795811	0.426142	0.90103
24705	19401	19401_24705	Rara	retinoic acid receptor, alpha	Rara	retinoic acid receptor, alpha	0.0206386	0.0366044	0.57287	-0.0511046	0.0923818	0.859575	0.00543125	0.049386	0.0817431	0.887456	11	1	0.00532356	0.00573778	18.1611	0.0523056	0.281849	41.8486	1.71965	1.05088	0.293313	0.847341
500566	78806	78806_500566	Stpg1	sperm tail PG rich repeat containing 1	Stpg1	sperm-tail PG-rich repeat containing 1	-0.0329248	0.0584053	0.572939	-0.147397	0.0815475	0.859575	-0.05344	0.0127873	0.398471	0.919776	11	1	0.0138689	0.0154552	16.3464	0.0901369	0.377013	40.3971	1.67777	0.754546	0.450521	0.90701
266705	19051	19051_266705	Ppp1r17	protein phosphatase 1, regulatory subunit 17	Ppp1r17	protein phosphatase 1, regulatory subunit 17	0.0253388	0.0449489	0.572942	-0.0627595	0.113437	0.859575	0.00521047	0.0387506	0.433657	0.913023	10	1	0	0.00814612	6.09814	0.730057	0.933364	0	1	-0.786427	0.431617	0.902094
84477	14389	14389_84477	Gab2	growth factor receptor bound protein 2-associated protein 2	Gab2	GRB2-associated binding protein 2	0.0194471	0.0345108	0.573088	-0.0481928	0.0870871	0.859575	-0.0112047	0.0308347	0.396481	0.820211	11	1	0.00285048	0.00522526	13.8444	0.180208	0.528891	22.8704	1.29652	0.592287	0.553659	0.936757
63997	63959	63959_63997	Slc29a1	solute carrier family 29 (nucleoside transporters), member 1	Slc29a1	solute carrier family 29 member 1	-0.0131694	0.0233723	0.573121	-0.0589783	0.0326395	0.859575	-0.0219281	0.00265807	0.363204	0.918642	11	1	0	0.00231228	5.05834	0.887247	0.985158	0	1	0.902286	0.366905	0.877419
246334	22061	22061_246334	Trp63	transformation related protein 63	Tp63	tumor protein p63	0.0256553	0.045536	0.573157	-0.0635936	0.114904	0.859575	0.00724506	0.0428247	0.46625	0.89369	8	1	0	0.00700799	2.75109	0.907034	0.987327	0	1	0.369722	0.71159	0.968287
85426	63993	63993_85426	Slc5a7	solute carrier family 5 (choline transporter), member 7	Slc5a7	solute carrier family 5 member 7	-0.0369066	0.0655064	0.573159	-0.165297	0.0914836	0.859575	-0.0834114	-0.0171292	0.188334	0.794721	11	1	0.00534021	0.0180742	11.8016	0.298555	0.665875	11.3159	1.1276	-1.47944	0.139023	0.709982
291841	234594	234594_291841	Cnot1	CCR4-NOT transcription complex, subunit 1	Cnot1	CCR4-NOT transcription complex, subunit 1	-0.00830722	0.0147491	0.573274	-0.0372149	0.0206004	0.859615	-0.0146135	0.00158804	0.339797	0.922122	11	1	0	0.000930856	7.39252	0.687941	0.914537	0	1	0.786483	0.431584	0.902094
288588	20022	20022_288588	Polr2j	polymerase (RNA) II (DNA directed) polypeptide J	Polr2j	RNA polymerase II subunit J	0.0239316	0.0424963	0.573336	-0.0593596	0.107223	0.859615	-0.0117504	0.0419237	0.340515	0.703842	8	1	0.00876178	0.00743922	19.0003	0.0081863	0.0960756	65.7957	2.92361	0.530221	0.595959	0.94814
287453	52898	52898_287453	Rnasek	ribonuclease, RNase K	Rnasek	ribonuclease K	0.0142117	0.0252394	0.573382	-0.0352566	0.06368	0.859615	0.00794195	0.018566	0.495256	0.790827	8	1	0	0.00233851	2.25298	0.944523	0.995764	0	1	0.316163	0.751879	0.971983
361798	110147	110147_361798	Ehmt2	euchromatic histone lysine N-methyltransferase 2	Ehmt2	euchromatic histone lysine methyltransferase 2	-0.0118259	0.0210121	0.573561	-0.0530088	0.029357	0.859712	-0.0241011	-0.0022962	0.287529	0.921098	11	1	0	0.0019107	5.01839	0.889946	0.985338	0	1	0.57987	0.562002	0.939142
683470	14451	14451_683470	Gas1	growth arrest specific 1	Gas1	growth arrest-specific 1	-0.0330615	0.0587459	0.573578	-0.148201	0.0820782	0.859712	-0.0648486	0.0219442	0.23227	0.785785	7	1	0.00440454	0.0120992	6.08457	0.413783	0.7643	18.6282	1.22893	0.756443	0.449384	0.905878
308836	233529	233529_308836	Kctd14	potassium channel tetramerisation domain containing 14	Kctd14	potassium channel tetramerization domain containing 14	0.0390502	0.0694302	0.573818	-0.0970306	0.175131	0.859859	0.00961522	0.0788565	0.101146	0.892221	10	1	0.0302877	0.0218683	34.7431	6.61302e-05	0.00329922	71.3399	3.48918	1.45328	0.146145	0.717383
365770	241950	241950_365770	Bbs12	Bardet-Biedl syndrome 12	Bbs12	Bardet-Biedl syndrome 12	-0.0168412	0.0299507	0.573914	-0.0755434	0.0418611	0.859859	-0.0354719	-0.000804785	0.242383	0.978725	10	1	0.00139245	0.00344342	8.66617	0.468643	0.801246	16.2744	1.19438	-0.613211	0.539737	0.930297
366163	11834	11834_366163	Aqr	aquarius	Aqr	aquarius intron-binding spliceosomal factor	-0.00944324	0.0167955	0.573946	-0.0423617	0.0234753	0.859859	-0.0127466	-0.00275185	0.458964	0.881023	11	1	0	0.00118264	2.73083	0.987068	1	0	1	-0.0278955	0.977746	0.99769
296621	227696	227696_296621	Phyhd1	phytanoyl-CoA dioxygenase domain containing 1	Phyhd1	phytanoyl-CoA dioxygenase domain containing 1	0.0222612	0.0395979	0.573993	-0.0553493	0.0998716	0.859859	-0.0057948	0.0449714	0.260989	0.890645	11	1	0.000880777	0.00656539	7.93581	0.635107	0.891852	4.96688	1.05226	0.744169	0.456774	0.90701
84410	12224	12224_84410	Klf5	Kruppel-like transcription factor 5	Klf5	KLF transcription factor 5	-0.0233527	0.0415407	0.574004	-0.104771	0.0580656	0.859859	-0.0473865	-0.00753523	0.292436	0.868376	11	1	3.45041e-08	0.0073918	8.0393	0.624998	0.886754	0.000173908	1	-0.533518	0.593675	0.947075
306571	244349	244349_306571	Kat6a	K(lysine) acetyltransferase 6A	Kat6a	lysine acetyltransferase 6A	0.0107135	0.019083	0.574513	-0.0266885	0.0481156	0.860523	-0.00112527	0.0267893	0.244652	0.950633	11	1	0.000311366	0.00139847	9.90815	0.448588	0.787942	7.57164	1.08192	1.607	0.108054	0.667287
363239	77300	77300_363239	Raph1	Ras association (RalGDS/AF-6) and pleckstrin homology domains 1	Raph1	Ras association (RalGDS/AF-6) and pleckstrin homology domains 1	0.0156186	0.0278276	0.574618	-0.0389224	0.0701597	0.860582	0.00303782	0.0333949	0.159578	0.891692	11	1	0.00237535	0.00317783	16.1316	0.0959269	0.391317	33.853	1.51178	-1.3098	0.190262	0.781123
64301	20595	20595_64301	Smn1	survival motor neuron 1	Smn1	survival of motor neuron 1, telomeric	0.015957	0.0284523	0.574911	-0.0398084	0.0717224	0.860722	-0.00317176	0.0339039	0.254683	0.958548	8	1	0.000681715	0.00315745	7.89559	0.341891	0.706959	10.4017	1.11609	-0.137529	0.890613	0.990882
291057	66143	66143_291057	Eef1e1	eukaryotic translation elongation factor 1 epsilon 1	Eef1e1	eukaryotic translation elongation factor 1 epsilon 1	-0.0152043	0.0271125	0.574944	-0.0683438	0.0379352	0.860722	-0.0361918	-0.000587837	0.140214	0.981655	11	1	0.00195629	0.0035065	12.7315	0.239076	0.608076	24.5846	1.32599	-0.521645	0.601917	0.948958
295293	73182	73182_295293	Pear1	platelet endothelial aggregation receptor 1	Pear1	platelet endothelial aggregation receptor 1	-0.0285756	0.0509646	0.575005	-0.128464	0.0713131	0.860722	-0.0558834	0.00946424	0.228512	0.816122	11	1	0.00955743	0.0117421	16.2172	0.0935806	0.385396	37.0413	1.58834	0.215324	0.829514	0.982341
81781	20646	20646_81781	Snrpn	small nuclear ribonucleoprotein N	Snrpn	small nuclear ribonucleoprotein polypeptide N	-0.0176764	0.0315487	0.575283	-0.0795108	0.044158	0.860722	-0.0394847	-0.000540475	0.0559639	0.987142	8	1	0.00345386	0.00384395	14.2767	0.0464728	0.26366	52.0463	2.08534	-1.12267	0.261577	0.83059
691853	70383	70383_691853	Cox10	heme A:farnesyltransferase cytochrome c oxidase assembly factor 10	Cox10	cytochrome c oxidase assembly factor heme A:farnesyltransferase COX10	-0.011887	0.0212158	0.575283	-0.0534691	0.0296952	0.860722	-0.0235756	-0.0048569	0.301416	0.83005	10	1	0	0.00202326	3.88061	0.919093	0.99124	0	1	0.122125	0.9028	0.992025
78961	66629	66629_78961	Golph3	golgi phosphoprotein 3	Golph3	golgi phosphoprotein 3	0.0150566	0.0268747	0.575308	-0.0376169	0.0677301	0.860722	-0.00385417	0.0277087	0.313399	0.882556	11	1	0.000997778	0.00326248	9.77599	0.460361	0.795542	12.6651	1.14502	1.05041	0.293529	0.847341
301513	58184	58184_301513	Cnot9	CCR4-NOT transcription complex, subunit 9	Cnot9	CCR4-NOT transcription complex subunit 9	0.00968426	0.0172903	0.575412	-0.0242041	0.0435726	0.860722	-0.00217473	0.0167413	0.371636	0.908326	11	1	0	0.00127907	4.68253	0.911352	0.988796	0	1	-0.327866	0.743013	0.971983
299117	18080	18080_299117	Nin	ninein	Nin	ninein	0.0145645	0.0260055	0.575442	-0.0364053	0.0655343	0.860722	0.00359046	0.0341991	0.252574	0.907115	7	1	0	0.00235651	2.77441	0.836582	0.972299	0	1	0.733949	0.46298	0.909485
296710	74192	74192_296710	Arpc5l	actin related protein 2/3 complex, subunit 5-like	Arpc5l	actin related protein 2/3 complex, subunit 5-like	-0.0151109	0.0269837	0.57548	-0.0679979	0.0377762	0.860722	-0.0310532	0.00404962	0.255033	0.866265	11	1	0.00197373	0.00310304	13.9717	0.174286	0.521553	26.9661	1.36923	0.469981	0.638368	0.955684
25374	17025	17025_25374	Alad	aminolevulinate, delta-, dehydratase	Alad	aminolevulinate dehydratase	-0.0205302	0.0366718	0.575591	-0.0924056	0.0513452	0.860722	-0.051919	-0.00759383	0.0642581	0.847758	11	1	0.0073178	0.00604035	26.5478	0.00306925	0.0506561	56.7923	2.3144	1.83216	0.0669276	0.573679
303915	320299	320299_303915	Iqcb1	IQ calmodulin-binding motif containing 1	Iqcb1	IQ motif containing B1	-0.0211913	0.0378624	0.575689	-0.0954001	0.0530176	0.860722	-0.0390772	-0.0018651	0.280097	0.955912	11	1	0.00625731	0.00667628	17.2722	0.068554	0.326971	42.4864	1.73872	-0.594078	0.55246	0.936125
361063	67464	67464_361063	Entpd4	ectonucleoside triphosphate diphosphohydrolase 4	Entpd4	ectonucleoside triphosphate diphosphohydrolase 4	0.0162841	0.0290949	0.575692	-0.0407408	0.073309	0.860722	-0.0130366	0.0303534	0.338297	0.72292	8	1	0.00331743	0.00347129	13.9093	0.0528173	0.282864	52.9695	2.12628	0.648417	0.516715	0.923808
363563	237730	237730_363563	Fbll1	fibrillarin-like 1	Fbll1	fibrillarin-like 1	0.0147641	0.0263819	0.575731	-0.0369434	0.0664717	0.860722	0.0014075	0.0296362	0.256873	0.956257	10	1	0.000912544	0.0029786	9.15991	0.422646	0.770761	13.2253	1.15241	0.835587	0.403387	0.894911
25287	11363	11363_25287	Acadl	acyl-Coenzyme A dehydrogenase, long-chain	Acadl	acyl-CoA dehydrogenase, long chain	0.0208687	0.037302	0.575854	-0.052242	0.0939793	0.860722	0.00327244	0.0460248	0.122765	0.93324	11	1	0.00496339	0.00635097	15.0175	0.131424	0.457083	35.1363	1.54169	-1.09046	0.275511	0.836359
317260	56364	56364_317260	Zmym3	zinc finger, MYM-type 3	Zmym3	zinc finger MYM-type containing 3	-0.0130035	0.0232481	0.575934	-0.058569	0.032562	0.860722	-0.0269785	-0.0047047	0.304429	0.845172	11	1	0	0.00211955	3.60503	0.963411	0.997422	0	1	-0.0773582	0.938339	0.994464
307362	328977	328977_307362	Zfp532	zinc finger protein 532	Zfp532	zinc finger protein 532	-0.0209437	0.0374514	0.57601	-0.0943471	0.0524598	0.860722	-0.0532253	-0.00659083	0.18739	0.882163	8	1	0	0.00536705	5.96838	0.543447	0.841067	0	1	0.000387241	0.999691	1
29591	21812	21812_29591	Tgfbr1	transforming growth factor, beta receptor I	Tgfbr1	transforming growth factor, beta receptor 1	0.0179311	0.032065	0.576018	-0.0449151	0.0807773	0.860722	0.00589999	0.0419454	0.125884	0.862495	11	1	0.00330996	0.00454677	15.1577	0.126418	0.446672	32.2589	1.47621	1.37567	0.168925	0.750703
310665	75007	75007_310665	Mindy1	MINDY lysine 48 deubiquitinase 1	Mindy1	MINDY lysine 48 deubiquitinase 1	0.0298025	0.0532948	0.576025	-0.0746533	0.134258	0.860722	-0.00369078	0.0622554	0.226501	0.944072	7	1	0.00710917	0.0108216	9.13374	0.166195	0.510929	37.3548	1.59629	0.652239	0.514247	0.923473
313928	668212	668212_313928	Efr3b	EFR3 homolog B	Efr3b	EFR3 homolog B	-0.0124867	0.0223334	0.576091	-0.0562593	0.031286	0.860722	-0.0256201	0.00434864	0.225517	0.832083	10	1	0.00134004	0.00227252	11.8123	0.2241	0.589615	27.5019	1.37935	0.463031	0.643342	0.957586
65185	20888	20888_65185	Sult1c1	sulfotransferase family, cytosolic, 1C, member 1	Sult1c3	sulfotransferase family 1C member 3	0.0474774	0.0849386	0.576188	-0.118999	0.213954	0.860722	0.00226983	0.137815	0.000633888	0.983036	7	1	0.0221839	0.0250502	11.9877	0.0622428	0.309351	62.1375	2.64114	0.0935711	0.92545	0.992833
63996	24061	24061_63996	Smc1a	structural maintenance of chromosomes 1A	Smc1a	structural maintenance of chromosomes 1A	0.0193228	0.0345705	0.576204	-0.0484342	0.0870797	0.860722	-0.000814446	0.0332947	0.355775	0.979347	11	1	0.00789111	0.00574864	26.7794	0.00282199	0.047786	63.6383	2.75015	0.072567	0.942151	0.994561
305150	243168	243168_305150	Hsd17b13	hydroxysteroid (17-beta) dehydrogenase 13	Hsd17b13	hydroxysteroid (17-beta) dehydrogenase 13	-0.0265718	0.0475473	0.576264	-0.119763	0.0666192	0.860722	-0.0368532	0.00100678	0.458688	0.984651	10	1	8.82614e-06	0.00950007	4.38412	0.884363	0.984581	0.0374938	1.00038	1.36339	0.172758	0.755839
363029	66962	66962_363029	Swsap1	SWIM type zinc finger 7 associated protein 1	Swsap1	SWIM-type zinc finger 7 associated protein 1	0.0162164	0.0290182	0.576274	-0.0406582	0.073091	0.860722	-0.00735883	0.0301682	0.344146	0.817417	11	1	0	0.00361212	6.89099	0.735694	0.935514	0	1	-0.61368	0.539427	0.930297
170632	14166	14166_170632	Fgf11	fibroblast growth factor 11	Fgf11	fibroblast growth factor 11	-0.0236516	0.0423248	0.57629	-0.106607	0.0593034	0.860722	-0.0629805	-0.00896666	0.150637	0.863188	11	1	0.0013823	0.00731123	14.1404	0.166684	0.511399	6.80067	1.07297	0.729407	0.465753	0.910378
100360077	70103	70103_100360077	Znhit1	zinc finger, HIT domain containing 1	Znhit1	zinc finger, HIT-type containing 1	-0.00956667	0.0171234	0.576373	-0.0431279	0.0239945	0.860722	-0.0154834	0.00102145	0.409734	0.954256	11	1	4.15992e-07	0.00126466	10.9462	0.361724	0.723104	0.0123069	1.00012	-1.02955	0.303222	0.851389
100302373	381418	381418_100302373	Ctxn2	cortexin 2	Ctxn2	cortexin 2	-0.0498596	0.0892577	0.576433	-0.224802	0.125082	0.860722	-0.107439	0.00624476	0.119917	0.940005	8	1	0.0446027	0.0333718	29.8771	0.000100018	0.0045886	76.4811	4.2519	-1.3997	0.161602	0.740442
192228	225745	225745_192228	Haus1	HAUS augmin-like complex, subunit 1	Haus1	HAUS augmin-like complex, subunit 1	0.0240811	0.0431152	0.576483	-0.0604231	0.108585	0.860722	0.00623135	0.0525531	0.141794	0.887733	11	1	0.00852947	0.00857746	16.6173	0.0832739	0.36192	45.3933	1.83128	0.271249	0.7862	0.977618
287120	213773	213773_287120	Tbl3	transducin (beta)-like 3	Tbl3	transducin (beta)-like 3	0.0170188	0.0304887	0.576707	-0.042738	0.0767757	0.860948	-0.0084032	0.0268761	0.4122	0.788195	11	1	0.00209897	0.00427248	12.0702	0.280383	0.650197	21.1038	1.26749	-0.842573	0.399467	0.893814
113914	111174	111174_113914	Taar1	trace amine-associated receptor 1	Taar1	trace-amine-associated receptor 1	0.0202584	0.0363041	0.576831	-0.0508964	0.0914132	0.860948	-0.0043875	0.0378732	0.336252	0.920102	7	1	3.96058e-06	0.00438023	4.31272	0.634438	0.891852	0.0362203	1.00036	-0.497964	0.61851	0.951061
100125374	100113398	100113398_100125374	Adat3	adenosine deaminase, tRNA-specific 3	Adat3	adenosine deaminase, tRNA-specific 3	0.0326021	0.0584247	0.576831	-0.0819082	0.147112	0.860948	-0.00919607	0.0561282	0.335633	0.886954	11	1	0.0121266	0.0144045	16.7068	0.0811079	0.358081	40.514	1.68107	-1.07395	0.282846	0.842065
29354	18784	18784_29354	Pla2g5	phospholipase A2, group V	Pla2g5	phospholipase A2, group V	-0.063653	0.114143	0.577078	-0.28737	0.160064	0.861219	-0.114753	0.0546113	0.362074	0.741707	8	1	0.0715968	0.0552076	24.2779	0.00101802	0.0236367	73.8711	3.82718	-1.68087	0.0927878	0.630027
293991	67264	67264_293991	Ndufb8	NADH:ubiquinone oxidoreductase subunit B8	Ndufb8	NADH:ubiquinone oxidoreductase subunit B8	-0.0207245	0.0371743	0.577188	-0.0935847	0.0521356	0.861224	-0.0396855	0.00168239	0.260827	0.988744	11	1	0.00751902	0.00643289	20.7681	0.0227696	0.178578	54.0953	2.17843	0.710683	0.477281	0.912988
24246	108058	108058_24246	Camk2d	calcium/calmodulin-dependent protein kinase II, delta	Camk2d	calcium/calmodulin-dependent protein kinase II delta	-0.0173966	0.0312121	0.577277	-0.0785713	0.0437781	0.861224	-0.0358182	-0.0027965	0.235475	0.930946	11	1	0.00134185	0.0041988	15.3168	0.120931	0.438845	12.6997	1.14547	0.533383	0.593769	0.947075
24291	66473	66473_24291	Ctrb1	chymotrypsinogen B1	Ctrb1	chymotrypsinogen B1	-0.0279232	0.0501062	0.577336	-0.12613	0.0702832	0.861224	-0.0606913	0.00105132	0.277258	0.985517	7	1	5.19309e-07	0.00835163	11.3378	0.0784803	0.351447	0.00260456	1.00003	-0.572372	0.56707	0.940983
286921	67861	67861_286921	Akr1b10	aldo-keto reductase family 1, member B10	Akr1b8	aldo-keto reductase family 1, member B8	-0.0225841	0.0405265	0.577344	-0.102015	0.0568463	0.861224	-0.0466837	0.00844472	0.316526	0.863026	8	1	5.01469e-07	0.0061565	3.77264	0.805561	0.959933	0.00348123	1.00003	0.917295	0.358988	0.87372
25066	52118	52118_25066	Pvr	poliovirus receptor	Pvr	PVR cell adhesion molecule	0.0249547	0.044799	0.577502	-0.0628496	0.112759	0.861355	0.00770503	0.0401398	0.384104	0.867596	7	1	7.85705e-08	0.00728424	6.57213	0.362233	0.723198	0.000514984	1.00001	0.378589	0.704993	0.967742
499322	107373	107373_499322	Fam111a	family with sequence similarity 111, member A	Fam111a	FAM111 trypsin like peptidase A	0.0433898	0.077908	0.577571	-0.109307	0.196087	0.861355	-0.00932927	0.118849	0.0240091	0.994379	11	1	0.0187422	0.0241919	13.748	0.184798	0.536091	35.5028	1.55046	-1.71202	0.0868928	0.618522
289831	17846	17846_289831	Commd1	COMM domain containing 1	Commd1	copper metabolism domain containing 1	0.0171595	0.0308181	0.577665	-0.0432429	0.077562	0.861355	0.0014152	0.0391145	0.148003	0.963625	11	1	0.00357418	0.00449709	15.014	0.131553	0.457248	35.6204	1.55329	-0.620578	0.534877	0.929728
29467	13198	13198_29467	Ddit3	DNA-damage inducible transcript 3	Ddit3	DNA-damage inducible transcript 3	0.0108313	0.0194543	0.577694	-0.0272984	0.0489609	0.861355	0.000203219	0.0148193	0.476212	0.992022	11	1	0	0.00171642	4.03293	0.945849	0.995764	0	1	0.0199128	0.984113	0.998882
100270669	66353	66353_100270669	Riiad1	regulatory subunit of type II PKA R-subunit (RIIa) domain containing 1	Riiad1	regulatory subunit of type II PKA R-subunit domain containing 1	-0.0396511	0.0712339	0.577779	-0.179267	0.0999649	0.861383	-0.0851175	0.00911442	0.190507	0.888264	8	1	0.0177317	0.0198988	14.4671	0.0434697	0.254514	52.6776	2.11316	1.46306	0.14345	0.715123
313156	242384	242384_313156	Lingo2	leucine rich repeat and Ig domain containing 2	Lingo2	leucine rich repeat and Ig domain containing 2	-0.0151879	0.0273002	0.577986	-0.0686954	0.0383195	0.861564	-0.0314359	0.00687866	0.286112	0.821589	11	1	0	0.00331867	4.96761	0.893331	0.986106	0	1	0.109594	0.912731	0.992833
289081	269132	269132_289081	Colgalt2	collagen beta(1-O)galactosyltransferase 2	Colgalt2	collagen beta(1-O)galactosyltransferase 2	0.0177688	0.0319446	0.578048	-0.0448414	0.080379	0.861564	-0.00666397	0.0337794	0.298955	0.839395	10	1	0.00077804	0.00437894	8.40383	0.494017	0.81438	7.52093	1.08133	-0.693813	0.487799	0.914497
362988	66871	66871_362988	Cpne8	copine VIII	Cpne8	copine 8	0.01891	0.0340007	0.578097	-0.0477301	0.0855502	0.861564	-0.00411444	0.0304592	0.40584	0.914486	11	1	0	0.00490953	7.09797	0.716165	0.927719	0	1	0.75333	0.451252	0.90701
337920	215928	215928_337920	Mfsd4b5	major facilitator superfamily domain containing 4B5	Naglt1	Na+ dependent glucose transporter 1	0.0256835	0.0462032	0.578292	-0.064873	0.11624	0.861736	-0.0061641	0.0616468	0.125432	0.897142	7	1	0.00332084	0.00706829	6.76372	0.343253	0.707978	24.0098	1.31596	0.286321	0.774632	0.977474
287122	66211	66211_287122	Rpl3l	ribosomal protein L3-like	Rpl3l	ribosomal protein L3-like	-0.04995	0.0898695	0.578343	-0.226091	0.126191	0.861736	-0.0972465	0.0276928	0.328098	0.638491	8	1	0.0293772	0.0285149	23.197	0.00157502	0.0323408	69.4554	3.2739	0.428626	0.668195	0.958277
287711	71743	71743_287711	Coasy	Coenzyme A synthase	Coasy	Coenzyme A synthase	0.0183432	0.0330129	0.57846	-0.046361	0.0830474	0.861811	0.00103165	0.0348098	0.279914	0.97147	11	1	0.00354004	0.00504973	13.7713	0.183683	0.535224	30.8306	1.44573	-0.241371	0.809267	0.980692
308864	207278	207278_308864	Fchsd2	FCH and double SH3 domains 2	Fchsd2	FCH and double SH3 domains 2	-0.0177624	0.0319787	0.578591	-0.0804395	0.0449147	0.861816	-0.0327094	0.001253	0.298127	0.993341	11	1	0.0073986	0.00491047	39.5701	2.01676e-05	0.00137823	71.0616	3.45561	0.856553	0.391692	0.888735
309003	233905	233905_309003	Zfp646	zinc finger protein 646	Zfp646	zinc finger protein 646	0.0355317	0.0639713	0.5786	-0.0898498	0.160913	0.861816	-0.0149248	0.0584675	0.404178	0.858575	7	1	0.0177549	0.0163533	17.8772	0.00654664	0.0825153	64.6122	2.82583	-0.973577	0.330267	0.860755
27137	15467	15467_27137	Eif2ak1	eukaryotic translation initiation factor 2 alpha kinase 1	Eif2ak1	eukaryotic translation initiation factor 2 alpha kinase 1	-0.0124	0.0223285	0.57866	-0.0561631	0.0313631	0.861816	-0.0237436	0.00171299	0.331415	0.942316	11	1	0	0.00214729	8.27898	0.601607	0.875229	0	1	0.997485	0.318529	0.85796
305579	71675	71675_305579	Sanbr	SANT and BTB domain regulator of CSR	Sanbr	SANT and BTB domain regulator of CSR	-0.0221771	0.0399536	0.578846	-0.100485	0.0561305	0.861994	-0.0489926	0.00930569	0.242643	0.892671	7	1	0.00288244	0.00571303	6.55066	0.364405	0.725657	27.5812	1.38086	0.673958	0.500338	0.919824
299743	67270	67270_299743	Mrpl42	mitochondrial ribosomal protein L42	Mrpl42	mitochondrial ribosomal protein L42	-0.0228436	0.0411786	0.579069	-0.103552	0.0578649	0.862229	-0.0546153	-0.000697729	0.0610915	0.98758	7	1	0.00492546	0.0064406	10.234	0.115137	0.428761	46.0587	1.85387	-0.356095	0.72177	0.970269
25709	15288	15288_25709	Hmbs	hydroxymethylbilane synthase	Hmbs	hydroxymethylbilane synthase	0.0208142	0.0375708	0.579579	-0.0528232	0.0944517	0.862835	0.00588154	0.0416309	0.196508	0.885124	11	1	0.00699392	0.0063111	19.7972	0.0312299	0.212977	53.8734	2.16795	0.283293	0.776952	0.977474
83579	14697	14697_83579	Gnb5	guanine nucleotide binding protein (G protein), beta 5	Gnb5	G protein subunit beta 5	-0.0173331	0.0312962	0.579689	-0.0786725	0.0440064	0.862835	-0.0323971	0.00567722	0.300861	0.829296	10	1	0.00539756	0.00452359	21.0733	0.0123291	0.123539	57.5851	2.35766	-0.172908	0.862724	0.987373
309194	225895	225895_309194	Taf6l	TATA-box binding protein associated factor 6 like	Taf6l	TATA-box binding protein associated factor 6 like	0.0293867	0.0530661	0.579732	-0.0746209	0.133394	0.862835	-0.00155982	0.0541369	0.309114	0.975134	11	1	0.0204079	0.0133259	38.2516	3.43082e-05	0.00207446	71.9924	3.57046	-0.491924	0.622773	0.952268
307067	208440	208440_307067	Dip2c	disco interacting protein 2 homolog C	Dip2c	disco-interacting protein 2 homolog C	-0.0205035	0.0370255	0.579739	-0.0930722	0.0520652	0.862835	-0.0383183	0.0170141	0.30571	0.72795	11	1	0.00863884	0.0062854	31.411	0.000501679	0.0145954	66.9466	3.02541	0.708197	0.478823	0.912989
316231	224814	224814_316231	Abcc10	ATP-binding cassette, sub-family C member 10	Abcc10	ATP binding cassette subfamily C member 10	-0.0263513	0.0476009	0.57986	-0.119647	0.0669447	0.862918	-0.0504842	0.00462737	0.29587	0.956703	11	1	0.00821877	0.00972533	14.4313	0.154212	0.494627	38.7964	1.63389	0.406358	0.68448	0.963116
60462	381319	381319_60462	Batf3	basic leucine zipper transcription factor, ATF-like 3	Batf3	basic leucine zipper ATF-like transcription factor 3	0.0276476	0.0499571	0.579971	-0.0702664	0.125562	0.862959	-0.0161313	0.050366	0.298315	0.777633	11	1	0.00599867	0.00989125	15.499	0.114901	0.428422	26.1229	1.3536	-0.453299	0.650333	0.958001
59117	239528	239528_59117	Ago2	argonaute RISC catalytic subunit 2	Ago2	argonaute RISC catalytic component 2	0.0410499	0.0741887	0.580046	-0.104357	0.186457	0.862959	-0.0250363	0.0688908	0.382423	0.995688	11	1	0.0480292	0.0265904	47.2574	8.4773e-07	0.000120903	85.3819	6.84084	3.38308	0.000716771	0.123747
497995	69664	69664_497995	Krtap1-5	keratin associated protein 1-5	Krtap1-5	keratin associated protein 1-5	-0.0355662	0.0642847	0.580085	-0.161562	0.0904296	0.862959	-0.0717509	0.00197695	0.286653	0.98195	7	1	0.0138175	0.0145417	16.0825	0.0133179	0.129536	63.2881	2.72392	1.93584	0.0528877	0.532571
688311	70317	70317_688311	Arl16	ADP-ribosylation factor-like 16	Arl16	ADP-ribosylation factor like GTPase 16	0.0298024	0.0539344	0.580559	-0.0759071	0.135512	0.863517	0.0189847	0.0424762	0.451159	0.753038	7	1	0	0.0114344	0.795068	0.992205	1	0	1	-0.518473	0.604128	0.949924
685697	109115	109115_685697	Supt3	SPT3, SAGA and STAGA complex component	Supt3h	SPT3 homolog, SAGA and STAGA complex component	-0.0242502	0.0438936	0.580622	-0.11028	0.0617796	0.863517	-0.0607485	-0.0077794	0.277197	0.859395	7	1	0.000903737	0.00730327	5.17996	0.520948	0.831107	6.41726	1.06857	-2.10414	0.0353665	0.461735
300018	23936	23936_300018	Lynx1	Ly6/neurotoxin 1	Lynx1	Ly6/neurotoxin 1	0.0113589	0.020562	0.580658	-0.0289418	0.0516596	0.863517	-0.000471139	0.0176853	0.400375	0.982686	11	1	0	0.00185729	6.21542	0.796851	0.957248	0	1	-0.908746	0.363484	0.875777
362702	225010	225010_362702	Lclat1	lysocardiolipin acyltransferase 1	Lclat1	lysocardiolipin acyltransferase 1	0.00656421	0.0118853	0.580746	-0.0167306	0.0298591	0.863551	-0.00292861	0.0104266	0.394924	0.839415	10	1	0	0.000535459	4.29799	0.890728	0.985338	0	1	-0.674773	0.49982	0.919408
309441	226153	226153_309441	Twnk	twinkle mtDNA helicase	Twnk	twinkle mtDNA helicase	-0.0180528	0.0327012	0.580913	-0.082146	0.0460405	0.8637	-0.0306166	-0.00266039	0.412587	0.938491	7	1	0	0.00395414	3.299	0.770491	0.949438	0	1	-1.27411	0.202626	0.794966
498008	192231	192231_498008	Hexim1	hexamethylene bis-acetamide inducible 1	Hexim1	HEXIM P-TEFb complex subunit 1	-0.0150047	0.027207	0.581289	-0.0683295	0.03832	0.864023	-0.0294714	0.00134697	0.278006	0.958712	11	1	0.00318441	0.00353847	16.4449	0.0875841	0.372521	40.6049	1.68364	1.3225	0.186	0.775871
311847	227697	227697_311847	Dolk	dolichol kinase	Dolk	dolichol kinase	0.0185208	0.0335841	0.581308	-0.0473028	0.0843444	0.864023	0.00339416	0.0388219	0.169913	0.917749	11	1	0.00711573	0.00539031	26.177	0.00350922	0.0552092	61.0347	2.56639	0.0980903	0.921861	0.992833
54279	18488	18488_54279	Cntn3	contactin 3	Cntn3	contactin 3	0.0266688	0.0483615	0.581327	-0.0681181	0.121456	0.864023	-0.00716042	0.0523451	0.270289	0.854524	11	1	0.0105624	0.0107925	16.6667	0.0820717	0.359312	44.5895	1.80471	-0.641961	0.520898	0.925018
297942	66625	66625_297942	Pnisr	PNN interacting serine/arginine-rich	Pnisr	PNN interacting serine and arginine rich protein	-0.0202114	0.0366646	0.581463	-0.0920728	0.05165	0.864126	-0.0414405	0.00383073	0.150305	0.91863	11	1	0.00582276	0.00582931	18.6917	0.0443585	0.25753	49.1889	1.96808	0.409056	0.682499	0.963049
79130	13002	13002_79130	Dnajc5	DnaJ heat shock protein family (Hsp40) member C5	Dnajc5	DnaJ heat shock protein family (Hsp40) member C5	-0.0107724	0.0195527	0.581675	-0.049095	0.0275503	0.864344	-0.0185275	-0.00121111	0.395147	0.954075	11	1	0	0.00164844	6.9528	0.729893	0.933364	0	1	0.934542	0.350024	0.868722
680122	60406	60406_680122	Sap30	sin3 associated polypeptide	Sap30	Sin3A associated protein 30	0.0323261	0.0587068	0.581883	-0.0827372	0.147389	0.864556	0.00214834	0.0920601	0.00585932	0.974205	10	1	0.016287	0.0143733	17.4352	0.0423213	0.250894	59.2066	2.45138	-1.71059	0.0871571	0.618522
304537	75665	75665_304537	Bicdl1	BICD family like cargo adaptor 1	Bicdl1	BICD family like cargo adaptor 1	-0.0207549	0.0377041	0.581998	-0.0946536	0.0531437	0.86462	-0.037409	0.0049303	0.325012	0.983721	11	1	0.0101753	0.00681972	31.1473	0.000554734	0.0156049	71.6421	3.52635	-1.70554	0.0880937	0.618936
79123	11419	11419_79123	Asic1	acid-sensing ion channel 1	Asic1	acid sensing ion channel subunit 1	0.0152776	0.0277582	0.582058	-0.0391276	0.0696828	0.86462	0.000428716	0.027103	0.381238	0.988443	11	1	0	0.00337266	4.7462	0.907474	0.987327	0	1	-0.60328	0.546322	0.932646
60447	12753	12753_60447	Clock	clock circadian regulator	Clock	clock circadian regulator	-0.00987121	0.0179504	0.582377	-0.0450533	0.0253109	0.864995	-0.0175541	-0.00234978	0.392494	0.898275	11	1	0	0.001252	7.13776	0.712378	0.926007	0	1	-0.702928	0.4821	0.912989
364948	72898	72898_364948	Asphd2	aspartate beta-hydroxylase domain containing 2	Asphd2	aspartate beta-hydroxylase domain containing 2	0.0124611	0.0226856	0.5828	-0.0320017	0.056924	0.865526	-0.0023362	0.0220113	0.365777	0.923036	11	1	0	0.00230209	6.48948	0.772601	0.950176	0	1	0.165076	0.868884	0.988193
305963	72400	72400_305963	Pinx1	PIN2/TERF1 interacting, telomerase inhibitor 1	Pinx1	PIN2/TERF1 interacting, telomerase inhibitor 1	-0.0145106	0.0264343	0.583053	-0.066321	0.0372997	0.86554	-0.0271953	-0.00551386	0.337218	0.847554	11	1	0	0.00302128	4.16034	0.939824	0.995764	0	1	-0.892684	0.372026	0.878615
313524	74464	74464_313524	Zswim5	zinc finger SWIM-type containing 5	Zswim5	zinc finger, SWIM-type containing 5	0.0215636	0.0392849	0.583072	-0.0554333	0.0985605	0.86554	0.0016399	0.0563625	0.0331634	0.971694	10	1	0.00898243	0.00702777	22.9654	0.00627449	0.0801631	64.1858	2.79219	-3.65915	0.000253052	0.0707419
309570	76306	76306_309570	Slc18b1	solute carrier family 18, subfamily B, member 1	Slc18b1	solute carrier family 18 member B1	0.0209367	0.038144	0.583085	-0.0538243	0.0956976	0.86554	-0.000192049	0.0393518	0.314389	0.995747	10	1	0.00715219	0.00642402	18.4297	0.0305028	0.211067	55.1302	2.22867	0.1032	0.917804	0.992833
360632	67998	67998_360632	Retreg3	reticulophagy regulator family member 3	Retreg3	reticulophagy regulator family member 3	0.0129482	0.0235919	0.583113	-0.0332909	0.0591874	0.86554	-0.00500095	0.030312	0.23359	0.849431	7	1	0.000101382	0.00193054	5.27046	0.509622	0.824065	2.392	1.02451	-0.355868	0.721939	0.970269
24934	27007	27007_24934	Klrk1	killer cell lectin-like receptor subfamily K, member 1	Klrk1	killer cell lectin like receptor K1	0.0344174	0.0627133	0.583139	-0.0884984	0.157333	0.86554	-0.00549935	0.0739116	0.153139	0.930206	10	1	0.0120503	0.015175	17.4897	0.0415769	0.248307	39.3059	1.64761	0.508294	0.611247	0.950523
498434	237716	237716_498434	Gpr75	G protein-coupled receptor 75	Gpr75	G protein-coupled receptor 75	0.0152742	0.0278449	0.583317	-0.0393008	0.0698492	0.865683	-0.0056521	0.0252738	0.399812	0.853643	11	1	8.50409e-07	0.0033041	9.49347	0.485997	0.809041	0.00953799	1.0001	-0.179055	0.857895	0.986801
100361323	56079	56079_100361323	Astn2	astrotactin 2	Astn2	astrotactin 2	-0.0139795	0.0254966	0.583494	-0.0639519	0.0359929	0.865683	-0.0241125	0.00208385	0.384282	0.942135	11	1	0	0.00263148	6.46001	0.775249	0.951547	0	1	-0.0640602	0.948922	0.995906
316561	77629	77629_316561	Sphkap	SPHK1 interactor, AKAP domain containing	Sphkap	SPHK1 interactor, AKAP domain containing	-0.0290037	0.0529094	0.583571	-0.132704	0.0746968	0.865683	-0.0680836	-0.00612978	0.0280488	0.908004	11	1	0.02033	0.0132824	45.8851	1.50462e-06	0.00019355	73.0543	3.71116	-1.03176	0.302185	0.851389
288416	381695	381695_288416	N4bp2l2	NEDD4 binding protein 2-like 2	N4bp2l2	NEDD4 binding protein 2-like 2	-0.0105554	0.0192583	0.583628	-0.048301	0.0271903	0.865683	-0.021765	-0.00354868	0.283349	0.865038	11	1	0	0.00161817	7.90718	0.637903	0.893344	0	1	-0.736562	0.461389	0.909354
25469	16492	16492_25469	Kcna4	potassium voltage-gated channel, shaker-related subfamily, member 4	Kcna4	potassium voltage-gated channel subfamily A member 4	0.0154171	0.0281336	0.583695	-0.0397238	0.0705579	0.865683	-0.00415026	0.0242656	0.389993	0.885661	11	1	0.00112301	0.00322934	11.7587	0.30153	0.668872	13.238	1.15258	-0.521412	0.60208	0.949049
298566	12259	12259_298566	C1qa	complement component 1, q subcomponent, alpha polypeptide	C1qa	complement C1q A chain	0.0251315	0.0458631	0.583714	-0.0647585	0.115021	0.865683	-0.00292293	0.0544266	0.20607	0.945235	8	1	0.00632826	0.00847047	11.157	0.131914	0.458139	41.015	1.69535	1.00224	0.316228	0.857067
63866	58170	58170_63866	Asic5	acid-sensing ion channel family member 5	Asic5	acid sensing ion channel subunit family member 5	0.0461226	0.0841726	0.583724	-0.118853	0.211098	0.865683	0.00952137	0.117523	0.00106309	0.902871	7	1	0.0256495	0.025164	19.1963	0.00384465	0.0580782	71.9854	3.56956	-0.556847	0.577632	0.944769
66022	16539	16539_66022	Kcns2	K+ voltage-gated channel, subfamily S, 2	Kcns2	potassium voltage-gated channel, modifier subfamily S, member 2	-0.0226436	0.0413283	0.583764	-0.103646	0.0583585	0.865683	-0.0442999	-0.00898698	0.124298	0.818776	11	1	0.00737465	0.00774559	18.193	0.0517934	0.280124	44.2132	1.79254	0.937246	0.348632	0.868007
315000	75841	75841_315000	Rnf139	ring finger protein 139	Rnf139	ring finger protein 139	-0.0103803	0.0189604	0.584056	-0.0475421	0.0267815	0.865764	-0.0212968	-0.0021466	0.304849	0.914191	11	1	0	0.00161562	6.8755	0.737144	0.935963	0	1	-1.22297	0.221343	0.810076
94196	56515	56515_94196	Rnf138	ring finger protein 138	Rnf138	ring finger protein 138	-0.0122112	0.0223063	0.584081	-0.0559308	0.0315083	0.865764	-0.0167696	-0.0073168	0.474356	0.772469	11	1	0	0.00198647	3.84404	0.954108	0.996119	0	1	-0.286009	0.774871	0.977474
25458	14854	14854_25458	Gss	glutathione synthetase	Gss	glutathione synthetase	0.017733	0.0323946	0.5841	-0.0457593	0.0812253	0.865764	0.000855159	0.037685	0.244257	0.979237	11	1	0.00285599	0.00457641	11.4246	0.325411	0.692353	26.7273	1.36477	0.166606	0.86768	0.988122
63834	23830	23830_63834	Capn10	calpain 10	Capn10	calpain 10	-0.0120694	0.0220502	0.58413	-0.055287	0.0311481	0.865764	-0.0260116	-0.00374976	0.273192	0.873866	11	1	0	0.0022824	7.93932	0.634764	0.891852	0	1	-0.51799	0.604465	0.949924
85268	99296	99296_85268	Hrh3	histamine receptor H3	Hrh3	histamine receptor H3	-0.0307971	0.0562674	0.584148	-0.141079	0.0794849	0.865764	-0.0689245	-0.00499964	0.153346	0.930531	11	1	0.0213064	0.0149207	29.4762	0.00104291	0.0239616	67.9604	3.12114	0.933222	0.350706	0.868722
58917	15458	15458_58917	Hpx	hemopexin	Hpx	hemopexin	-0.0205819	0.0376168	0.584279	-0.0943095	0.0531457	0.865836	-0.048306	-0.0105496	0.323322	0.795314	8	1	2.43395e-06	0.00477443	6.31364	0.503641	0.820947	0.0175805	1.00018	-1.33346	0.182382	0.76852
360574	216987	216987_360574	Utp6	UTP6 small subunit processome component	Utp6	UTP6 small subunit processome component	-0.0125065	0.0228643	0.584387	-0.0573197	0.0323067	0.865836	-0.0214277	-0.0039692	0.402601	0.867116	10	1	0	0.00217305	3.90568	0.91751	0.990672	0	1	-0.162747	0.870717	0.988193
24423	14862	14862_24423	Gstm1	glutathione S-transferase, mu 1	Gstm1	glutathione S-transferase mu 1	0.0207122	0.0378667	0.584395	-0.0535052	0.0949297	0.865836	0.00700594	0.035261	0.380113	0.879237	8	1	0	0.00578522	5.53363	0.595131	0.871508	0	1	-0.0724062	0.942279	0.994561
65151	15473	15473_65151	Rida	reactive intermediate imine deaminase A homolog	Rida	reactive intermediate imine deaminase A homolog	-0.0167888	0.0307093	0.584584	-0.0769778	0.0434003	0.865977	-0.029398	-0.00432007	0.359349	0.891548	11	1	0	0.00434559	8.22552	0.606819	0.878383	0	1	-0.792297	0.428188	0.901158
298443	68276	68276_298443	Toe1	target of EGR1, member 1 (nuclear)	Toe1	target of EGR1, exonuclease	0.0256076	0.046845	0.584622	-0.0662068	0.117422	0.865977	-0.0206362	0.047567	0.323742	0.699475	11	1	0.0125847	0.0102628	24.8238	0.00568959	0.0757858	57.2353	2.33838	-0.868587	0.385073	0.887657
303652	16834	16834_303652	Cog1	component of oligomeric golgi complex 1	Cog1	component of oligomeric golgi complex 1	0.0136654	0.0250039	0.584702	-0.0353414	0.0626722	0.865997	0.000106947	0.0307408	0.192997	0.996556	11	1	0.00119083	0.00278395	12.2535	0.268452	0.63889	17.8037	1.2166	-1.18327	0.236704	0.816791
64531	24071	24071_64531	Synj2bp	synaptojanin 2 binding protein	Synj2bp	synaptojanin 2 binding protein	0.0131593	0.0240843	0.584801	-0.034045	0.0603636	0.865999	-0.0082387	0.0299514	0.241733	0.75208	11	1	0.000309466	0.00246507	5.82357	0.829862	0.969466	4.70897	1.04942	-0.0930379	0.925873	0.992833
287005	66259	66259_287005	Camk2n1	calcium/calmodulin-dependent protein kinase II inhibitor 1	Camk2n1	calcium/calmodulin-dependent protein kinase II inhibitor 1	0.0168715	0.030887	0.584907	-0.043666	0.0774089	0.865999	0.00416461	0.0345586	0.323681	0.9077	10	1	2.3401e-06	0.00358874	12.3775	0.192853	0.548366	0.0219733	1.00022	2.21128	0.0270167	0.422669
361789	73242	73242_361789	Atat1	alpha tubulin acetyltransferase 1	Atat1	alpha tubulin acetyltransferase 1	0.0153111	0.0280403	0.585038	-0.0396468	0.0702691	0.865999	0.00388068	0.0205499	0.477753	0.896317	11	1	0	0.00346571	2.26455	0.993881	1	0	1	0.013539	0.989198	0.999421
54398	54397	54397_54398	Ppt2	palmitoyl-protein thioesterase 2	Ppt2	palmitoyl-protein thioesterase 2	0.016383	0.0300041	0.585049	-0.042424	0.07519	0.865999	-0.000523692	0.0311092	0.306683	0.985025	11	1	0.00246143	0.00403008	12.2873	0.26629	0.636144	26.3167	1.35716	-0.69665	0.486022	0.914461
29753	22627	22627_29753	Ywhae	tyrosine 3-monooxygenase/tryptophan 5-monooxygenase activation protein, epsilon polypeptide	Ywhae	tyrosine 3-monooxygenase/tryptophan 5-monooxygenase activation protein, epsilon	0.00919006	0.0168321	0.585077	-0.0238002	0.0421803	0.865999	0.00281285	0.016054	0.376122	0.876244	11	1	0	0.00125466	4.13918	0.94085	0.995764	0	1	-0.501142	0.616272	0.951061
292878	69683	69683_292878	Emc10	ER membrane protein complex subunit 10	Emc10	ER membrane protein complex subunit 10	0.0119727	0.0219365	0.58521	-0.031022	0.0549675	0.865999	0.00487259	0.028368	0.233146	0.827761	11	1	0	0.00210784	7.24047	0.702564	0.922124	0	1	1.49806	0.134117	0.702213
291847	244608	244608_291847	Ccdc113	coiled-coil domain containing 113	Ccdc113	coiled-coil domain containing 113	0.0258678	0.0474002	0.58525	-0.0670349	0.11877	0.865999	0.00440771	0.051227	0.243094	0.918778	10	1	0.00437577	0.00935847	14.2457	0.113849	0.426315	20.311	1.25488	2.59709	0.00940181	0.317911
296162	77006	77006_296162	Ddrgk1	DDRGK domain containing 1	Ddrgk1	DDRGK domain containing 1	0.0185534	0.0340062	0.585349	-0.0480976	0.0852043	0.865999	0.00497352	0.0357288	0.218179	0.882764	11	1	0.00651185	0.00556705	24.6822	0.00598149	0.0776292	53.3811	2.14505	-1.91655	0.0552956	0.53825
259167	11875	11875_259167	Art5	ADP-ribosyltransferase 5	Art5	ADP-ribosyltransferase 5	-0.0290875	0.0533202	0.585393	-0.133593	0.0754182	0.865999	-0.057799	0.0158715	0.346784	0.920871	7	1	0.00499164	0.00969698	5.87496	0.437342	0.78158	27.5987	1.38119	0.459602	0.645802	0.958001
291964	234686	234686_291964	Fhod1	formin homology 2 domain containing 1	Fhod1	formin homology 2 domain containing 1	-0.0223042	0.0408891	0.585424	-0.102445	0.057837	0.865999	-0.0383527	0.00851801	0.36164	0.848894	11	1	0	0.00786493	7.17787	0.708553	0.924155	0	1	2.02462	0.0429065	0.500537
81505	13732	13732_81505	Emp3	epithelial membrane protein 3	Emp3	epithelial membrane protein 3	0.0225355	0.041321	0.585495	-0.0584522	0.103523	0.865999	0.00580738	0.0479928	0.325149	0.892545	11	1	7.50005e-06	0.00695768	10.2533	0.418562	0.767351	0.036717	1.00037	0.639185	0.522703	0.925807
362787	26448	26448_362787	Mok	MOK protein kinase	Mok	MOK protein kinase	-0.016	0.0293407	0.585536	-0.0735067	0.0415068	0.865999	-0.0235229	0.00331479	0.434724	0.911577	11	1	2.12621e-07	0.0038107	16.3788	0.0892894	0.375984	0.00216949	1.00002	-1.59232	0.111312	0.672435
311849	12908	12908_311849	Crat	carnitine acetyltransferase	Crat	carnitine O-acetyltransferase	0.0136905	0.0251073	0.585561	-0.0355189	0.0628999	0.865999	-0.00022135	0.0196722	0.454881	0.993244	11	1	0	0.00288088	5.39462	0.863308	0.97922	0	1	0.27115	0.786276	0.977618
313520	67096	67096_313520	Mmachc	methylmalonic aciduria cblC type, with homocystinuria	Mmachc	metabolism of cobalamin associated C	-0.0164565	0.0301937	0.585734	-0.0756351	0.0427222	0.866108	-0.0380851	0.00902452	0.265847	0.932206	11	1	0.00218261	0.00390687	11.5841	0.313852	0.683041	23.7931	1.31222	-2.68767	0.00719521	0.297919
25202	54195	54195_25202	Gucy1b1	guanylate cyclase 1, soluble, beta 1	Gucy1b1	guanylate cyclase 1 soluble subunit beta 1	-0.0175101	0.0321298	0.585767	-0.0804834	0.0454631	0.866108	-0.0440531	-0.00682082	0.0655019	0.85745	7	1	0.00298486	0.00395722	10.6791	0.0988166	0.397136	44.7785	1.81089	-0.801804	0.422666	0.90103
64053	23859	23859_64053	Dlg2	discs large MAGUK scaffold protein 2	Dlg2	discs large MAGUK scaffold protein 2	0.0243706	0.0447334	0.585893	-0.0633052	0.112046	0.866153	-0.00823981	0.0434826	0.321811	0.851535	11	1	0.0134513	0.00945375	27.3591	0.00228436	0.0412852	71.1813	3.46997	1.89216	0.0584702	0.548389
690211	64451	64451_690211	Dip2a	disco interacting protein 2 homolog A	Dip2a	disco-interacting protein 2 homolog A	0.0147046	0.0269935	0.585929	-0.0382017	0.0676109	0.866153	-0.00197899	0.0310207	0.195817	0.93552	10	1	0.00226979	0.00340296	13.2373	0.152161	0.49151	31.4176	1.4581	2.41405	0.0157764	0.375279
362093	140858	140858_362093	Wdr5	WD repeat domain 5	Wdr5	WD repeat domain 5	0.012157	0.0223209	0.585998	-0.0315912	0.0559051	0.866157	0.00310863	0.0201364	0.40197	0.897412	11	1	0	0.00222865	4.16565	0.939565	0.995764	0	1	-0.282218	0.777776	0.977474
100169747	72947	72947_100169747	Phykpl	5-phosphohydroxy-L-lysine phospholyase	Phykpl	5-phosphohydroxy-L-lysine phospho-lyase	-0.0369569	0.0679084	0.586292	-0.170055	0.0961411	0.866495	-0.0797339	0.0102337	0.223484	0.875366	7	1	0.0114164	0.017366	8.74298	0.188557	0.541906	37.7741	1.60705	-0.0577666	0.953935	0.995906
363251	75570	75570_363251	Nhej1	non-homologous end joining factor 1	Nhej1	nonhomologous end-joining factor 1	-0.0206411	0.0379571	0.586578	-0.0950356	0.0537534	0.866777	-0.0373523	0.000482961	0.365617	0.990529	11	1	8.60173e-06	0.00610014	8.6438	0.566208	0.855092	0.0519234	1.00052	0.870269	0.384154	0.887348
361969	14161	14161_361969	Fga	fibrinogen alpha chain	Fga	fibrinogen alpha chain	-0.0198455	0.0364976	0.586616	-0.0913795	0.0516886	0.866777	-0.032296	-0.00764236	0.405434	0.84394	7	1	0	0.00434474	2.37426	0.882267	0.984302	0	1	0.658634	0.510131	0.922029
305423	109323	109323_305423	C1qtnf7	C1q and tumor necrosis factor related protein 7	C1qtnf7	C1q and TNF related 7	0.0224014	0.0412073	0.586698	-0.0583634	0.103166	0.866801	-0.00398746	0.0434565	0.306603	0.932768	11	1	0	0.00650109	7.21741	0.704773	0.922712	0	1	-1.41721	0.156423	0.732147
286937	58869	58869_286937	Pex5l	peroxisomal biogenesis factor 5-like	Pex5l	peroxisomal biogenesis factor 5-like	-0.0306512	0.0563969	0.586791	-0.141187	0.0798846	0.866842	-0.0556009	-0.004292	0.303003	0.907948	11	1	0.022961	0.0149844	35.0577	0.000122065	0.00531831	76.0336	4.17251	1.82032	0.0687108	0.576266
29174	26898	26898_29174	Ctsj	cathepsin J	Ctsj	cathepsin J	0.0280679	0.0516623	0.586925	-0.0731882	0.129324	0.866871	-0.00293382	0.0712274	0.16157	0.980593	7	1	0.00337162	0.00891333	4.76668	0.574067	0.860463	18.6268	1.22891	0.0849096	0.932333	0.993684
297065	101095	101095_297065	Zfp282	zinc finger protein 282	Zfp282	zinc finger protein 282	-0.0240087	0.0442006	0.587009	-0.11064	0.0626228	0.866871	-0.0559905	0.00946165	0.128666	0.794086	8	1	0.00549684	0.007935	10.0537	0.185553	0.536855	36.8031	1.58236	0.0638139	0.949118	0.995906
59116	13168	13168_59116	Dbil5	diazepam binding inhibitor-like 5	Dbil5	diazepam binding inhibitor-like 5	-0.0253922	0.0467604	0.58711	-0.117041	0.0662564	0.866871	-0.040813	-0.00101764	0.419088	0.986252	8	1	7.8133e-07	0.00755336	10.1319	0.181223	0.530867	0.00378579	1.00004	-0.683749	0.494134	0.916975
290577	218914	218914_290577	Wapl	WAPL cohesin release factor	Wapl	WAPL cohesin release factor	-0.00875053	0.0161165	0.587161	-0.0403383	0.0228372	0.866871	-0.0172957	0.00316347	0.295617	0.863363	10	1	0	0.000951063	7.82361	0.552015	0.84674	0	1	-0.154832	0.876953	0.989625
50563	14613	14613_50563	Gja5	gap junction protein, alpha 5	Gja5	gap junction protein, alpha 5	0.0242334	0.0446358	0.587189	-0.0632512	0.111718	0.866871	-0.00341012	0.0520127	0.258066	0.93745	8	1	0.00171978	0.00691229	9.14419	0.242469	0.612286	10.2536	1.11425	1.40357	0.160447	0.73895
554353	23890	23890_554353	Gpr34	G protein-coupled receptor 34	Gpr34	G protein-coupled receptor 34	-0.0264324	0.0486898	0.587217	-0.121863	0.0689979	0.866871	-0.0570767	-0.00343691	0.281931	0.946098	10	1	0	0.0102689	8.16126	0.51798	0.828831	0	1	-1.55387	0.120216	0.686102
300215	74775	74775_300215	Lmbr1l	limb region 1 like	Lmbr1l	limb development membrane protein 1-like	-0.0123965	0.0228385	0.587273	-0.0571591	0.032366	0.866871	-0.017085	-0.00461274	0.516296	0.8608	11	1	0	0.00184979	2.66848	0.988187	1	0	1	0.299938	0.764225	0.975919
316626	55927	55927_316626	Hes6	hairy and enhancer of split 6	Hes6	hes family bHLH transcription factor 6	0.0449732	0.0828982	0.587466	-0.117504	0.207451	0.867058	-0.0122032	0.0799526	0.344506	0.930694	8	1	0.0383158	0.0284947	36.9737	4.74475e-06	0.000454422	79.4342	4.86243	-0.945169	0.344573	0.86529
296390	66589	66589_296390	Ube2v1	ubiquitin-conjugating enzyme E2 variant 1	Ube2v1	ubiquitin conjugating enzyme E2 V1	0.0176726	0.0325889	0.58762	-0.0462005	0.0815457	0.867187	0.0095556	0.0430907	0.341461	0.779106	7	1	0	0.00411969	2.03324	0.916616	0.990672	0	1	1.06264	0.287946	0.845461
501779	239849	239849_501779	Cd200r4	CD200 receptor 4	Cd200r1l	CD200 receptor 1-like	0.021284	0.0392574	0.587704	-0.055659	0.098227	0.867214	0.0124824	0.0289831	0.515262	0.785503	7	1	0	0.00509199	2.398	0.879704	0.98418	0	1	0.510883	0.609433	0.95046
24694	19226	19226_24694	Pth	parathyroid hormone	Pth	parathyroid hormone	-0.0125133	0.023093	0.587912	-0.0577747	0.0327482	0.867234	-0.0197967	0.0122082	0.451931	0.767007	7	1	0.000491695	0.00172799	11.1313	0.0844024	0.36441	12.6291	1.14455	2.89738	0.003763	0.22373
361828	74392	74392_361828	Specc1l	sperm antigen with calponin homology and coiled-coil domains 1-like	Specc1l	sperm antigen with calponin homology and coiled-coil domains 1-like	-0.0111869	0.0206494	0.587988	-0.0516591	0.0292852	0.867234	-0.0215157	0.00128502	0.249083	0.94368	11	1	0.000946224	0.00184469	12.6993	0.240971	0.610855	21.3389	1.27128	0.633882	0.526158	0.926262
116475	67661	67661_116475	Ift172	intraflagellar transport 172	Ift172	intraflagellar transport 172	-0.00870008	0.0160665	0.588161	-0.0401899	0.0227897	0.867234	-0.0168438	0.0029161	0.30594	0.932759	11	1	3.04291e-06	0.00109412	12.3309	0.263521	0.634201	0.101329	1.00101	2.43413	0.0149276	0.367476
29699	19087	19087_29699	Prkar2a	protein kinase, cAMP dependent regulatory, type II alpha	Prkar2a	protein kinase cAMP-dependent type II regulatory subunit alpha	-0.0143424	0.0264917	0.588238	-0.0662653	0.0375805	0.867234	-0.0307468	-0.00649451	0.290022	0.817892	11	1	0	0.00299453	5.00465	0.890867	0.985338	0	1	-0.608706	0.542719	0.931369
309159	16594	16594_309159	Klc2	kinesin light chain 2	Klc2	kinesin light chain 2	0.0155681	0.0287573	0.588257	-0.0407951	0.0719314	0.867234	-0.0018017	0.0285096	0.240288	0.939759	11	1	0.00225004	0.00368574	13.7692	0.183784	0.535224	26.6134	1.36265	1.30435	0.192114	0.783318
29391	22127	22127_29391	Tsx	testis specific X-linked gene	Tsx	testis specific X-linked gene	-0.0830537	0.153416	0.588259	-0.383744	0.217637	0.867234	-0.13912	0.0113705	0.389414	0.862585	7	1	0.116743	0.0893334	41.2744	2.55668e-07	4.86177e-05	97.172	35.3602	-0.280889	0.778796	0.97751
296954	320938	320938_296954	Tnpo3	transportin 3	Tnpo3	transportin 3	-0.00914599	0.0168989	0.588358	-0.0422673	0.0239753	0.867234	-0.0192919	0.00433754	0.31367	0.821944	11	1	0	0.00112765	5.63378	0.845036	0.975206	0	1	-0.287151	0.773997	0.977474
64630	20619	20619_64630	Snap23	synaptosomal-associated protein 23	Snap23	synaptosome associated protein 23	0.0134918	0.0249289	0.588363	-0.035368	0.0623516	0.867234	-0.000281594	0.0221763	0.409314	0.991742	11	1	0	0.00263563	6.09846	0.806925	0.959965	0	1	-0.542377	0.587559	0.946197
365894	94093	94093_365894	Trim33	tripartite motif-containing 33	Trim33	tripartite motif-containing 33	-0.0135994	0.0251295	0.588389	-0.0628524	0.0356536	0.867234	-0.0276918	-0.001315	0.218302	0.951477	10	1	0.00319046	0.00293032	18.5532	0.0292718	0.206381	52.7501	2.11641	0.930523	0.3521	0.868722
25453	14573	14573_25453	Gdnf	glial cell line derived neurotrophic factor	Gdnf	glial cell derived neurotrophic factor	0.028035	0.051817	0.58848	-0.0735244	0.129594	0.867234	0.0232528	0.0383436	0.526841	0.751223	7	1	0	0.0082293	1.87796	0.930573	0.993752	0	1	0.226697	0.820659	0.981664
81517	17242	17242_81517	Mdk	midkine	Mdk	midkine	-0.0189719	0.035068	0.588505	-0.0877039	0.0497601	0.867234	-0.0359854	-0.00169404	0.308878	0.959849	11	1	0.00273977	0.00581059	12.4403	0.256669	0.626676	20.5798	1.25913	-3.0422	0.00234858	0.194089
361466	72948	72948_361466	Tppp	tubulin polymerization promoting protein	Tppp	tubulin polymerization promoting protein	0.00923751	0.017077	0.588553	-0.0242327	0.0427078	0.867234	0.00337106	0.0156378	0.376229	0.852816	10	1	3.61639e-06	0.00130703	8.05412	0.528702	0.835517	0.121729	1.00122	-0.0341594	0.97275	0.99769
54245	12928	12928_54245	Crk	v-crk avian sarcoma virus CT10 oncogene homolog	Crk	CRK proto-oncogene, adaptor protein	0.0114067	0.0210883	0.588577	-0.0299257	0.052739	0.867234	0.00168193	0.0287574	0.126281	0.943064	11	1	0.000943636	0.00194555	13.0346	0.221745	0.58707	20.1584	1.25248	-1.52813	0.12648	0.690859
361047	219114	219114_361047	Ska3	spindle and kinetochore associated complex subunit 3	Ska3	spindle and kinetochore associated complex subunit 3	0.0286942	0.0530795	0.588791	-0.0753397	0.132728	0.867387	-0.0255327	0.057205	0.304526	0.720761	7	1	0.00476782	0.00941494	5.91791	0.432449	0.77899	26.913	1.36823	0.319241	0.749544	0.971983
266759	15525	15525_266759	Hspa4	heat shock protein 4	Hspa4	heat shock protein family A (Hsp70) member 4	-0.0147986	0.027381	0.588874	-0.0684643	0.0388672	0.867387	-0.0285067	-0.00194681	0.290219	0.94407	11	1	0.00365237	0.00339007	23.8998	0.00787076	0.0933416	52.0982	2.0876	1.88127	0.0599355	0.553033
363001	75284	75284_363001	Bcdin3d	BCDIN3 domain containing	Bcdin3d	BCDIN3 domain containing RNA methyltransferase	0.0141617	0.0262088	0.588961	-0.0372066	0.06553	0.867387	-0.00241048	0.0321017	0.186643	0.919031	11	1	0.00134793	0.0029076	11.7487	0.302224	0.669392	18.7251	1.23039	0.887264	0.374937	0.88114
363192	71765	71765_363192	Klhdc3	kelch domain containing 3	Klhdc3	kelch domain containing 3	-0.0100565	0.0186131	0.588996	-0.0465376	0.0264246	0.867387	-0.015954	0.00340585	0.400149	0.868427	11	1	2.66545e-06	0.00138509	8.44898	0.585068	0.86654	0.0647384	1.00065	1.74596	0.0808176	0.603419
362294	100763	100763_362294	Ube3c	ubiquitin protein ligase E3C	Ube3c	ubiquitin protein ligase E3C	-0.0105948	0.0196116	0.589039	-0.0490328	0.0278433	0.867387	-0.0207937	-0.000745612	0.302746	0.970089	10	1	0.000413833	0.00172992	9.98889	0.351386	0.715033	10.7536	1.12049	-1.41606	0.156758	0.732485
688478	52245	52245_688478	Commd2	COMM domain containing 2	Commd2	COMM domain containing 2	-0.016026	0.0296683	0.589077	-0.0741749	0.0421228	0.867387	-0.0313662	-0.000642913	0.27545	0.981103	11	1	0.00171806	0.00379792	11.3079	0.33404	0.700262	18.509	1.22713	-1.70737	0.0877535	0.618936
363603	69125	69125_363603	Cnot8	CCR4-NOT transcription complex, subunit 8	Cnot8	CCR4-NOT transcription complex, subunit 8	0.0107217	0.0198539	0.589177	-0.0281912	0.0496345	0.867436	-0.0017878	0.0226014	0.219155	0.914428	11	1	0.000794683	0.00164221	12.2898	0.266131	0.636144	19.6899	1.24517	1.31262	0.18931	0.780544
56029	56013	56013_56029	Srcin1	SRC kinase signaling inhibitor 1	Srcin1	SRC kinase signaling inhibitor 1	-0.017642	0.0326833	0.589345	-0.0817001	0.0464162	0.867549	-0.0266296	0.00403048	0.422182	0.997006	8	1	0	0.00374714	6.51747	0.480785	0.807305	0	1	1.49482	0.134962	0.70358
362331	232664	232664_362331	Ccdc136	coiled-coil domain containing 136	Ccdc136	coiled-coil domain containing 136	0.0102115	0.018923	0.58945	-0.0268769	0.0472999	0.867549	0.00703326	0.0153071	0.462344	0.731604	10	1	0	0.00156456	1.20185	0.998814	1	0	1	0.78344	0.433369	0.902555
309000	269999	269999_309000	Orai3	ORAI calcium release-activated calcium modulator 3	Orai3	ORAI calcium release-activated calcium modulator 3	0.0219769	0.0407288	0.589479	-0.0578501	0.101804	0.867549	0.0135244	0.0635612	0.15659	0.749165	11	1	0.0023758	0.00715585	7.72951	0.655239	0.900064	13.1693	1.15167	1.56308	0.118033	0.684934
499308	396184	396184_499308	Flrt1	fibronectin leucine rich transmembrane protein 1	Flrt1	fibronectin leucine rich transmembrane protein 1	0.019678	0.0364722	0.589518	-0.0518061	0.0911621	0.867549	0.00461886	0.0439907	0.110455	0.899024	10	1	0.00842151	0.00623808	25.2064	0.00275112	0.0471861	64.5652	2.82208	1.00174	0.316467	0.857074
309611	27762	27762_309611	Vwa7	von Willebrand factor A domain containing 7	Vwa7	von Willebrand factor A domain containing 7	-0.0379378	0.0703297	0.589592	-0.175781	0.0999058	0.86756	-0.0825353	-0.00237558	0.181565	0.973711	11	1	0.023441	0.0209601	18.1372	0.0526925	0.282541	55.6685	2.25573	1.06005	0.289123	0.845461
361315	67180	67180_361315	Yipf5	Yip1 domain family, member 5	Yipf5	Yip1 domain family, member 5	-0.0105884	0.0196424	0.589847	-0.0490868	0.02791	0.867839	-0.0237044	0.000157532	0.189012	0.997931	11	1	0.000660847	0.00175508	11.3772	0.328898	0.694923	15.8455	1.18829	2.40208	0.0163022	0.377251
291312	68527	68527_291312	Ucma	upper zone of growth plate and cartilage matrix associated	Ucma	upper zone of growth plate and cartilage matrix associated	-0.0321999	0.0597684	0.590063	-0.149344	0.084944	0.867942	-0.0565044	-0.0058943	0.417297	0.92367	7	1	2.4502e-06	0.0128165	7.4153	0.284141	0.65247	0.00872838	1.00009	-2.16659	0.030266	0.435601
64354	15565	15565_64354	Htr6	5-hydroxytryptamine (serotonin) receptor 6	Htr6	5-hydroxytryptamine receptor 6	-0.0444531	0.082523	0.590111	-0.206195	0.117289	0.867942	-0.0762688	0.00812116	0.353371	0.881121	11	1	0.0421956	0.0315801	25.1003	0.00515869	0.0708024	65.8283	2.9264	-0.545156	0.585647	0.945382
299314	18636	18636_299314	Cfp	complement factor properdin	Cfp	complement factor properdin	0.0493406	0.0915976	0.590117	-0.130187	0.228869	0.867942	-0.00199898	0.0942321	0.244107	0.998497	8	1	0.0321275	0.0327118	16.2667	0.0227885	0.178619	59.2834	2.456	-1.05494	0.291455	0.847341
100910823	116891	116891_100910823	Derl2	Der1-like domain family, member 2	Derl2	derlin 2	0.0115224	0.0213944	0.590182	-0.0304098	0.0534547	0.867942	0.00568217	0.0171215	0.431088	0.80399	10	1	0	0.00194898	2.79571	0.971846	0.99965	0	1	-1.00664	0.314109	0.855602
287557	75622	75622_287557	Spaca3	sperm acrosome associated 3	Spaca3	sperm acrosome associated 3	-0.0323913	0.0601724	0.590365	-0.150327	0.0855445	0.868113	-0.0553935	0.0222166	0.470188	0.699522	7	1	0.00404933	0.0123982	5.92421	0.431733	0.778454	15.6928	1.18614	0.272612	0.785151	0.977618
361261	67974	67974_361261	Ccny	cyclin Y	Ccny	cyclin Y	0.0134034	0.0249165	0.590625	-0.0354322	0.0622389	0.868337	-0.000995489	0.0245592	0.342161	0.969333	11	1	0.00204646	0.00282224	16.3759	0.0893654	0.376117	32.0818	1.47236	1.28699	0.198097	0.788334
289236	240916	240916_289236	Vsig8	V-set and immunoglobulin domain containing 8	Vsig8	V-set and immunoglobulin domain containing 8	-0.0228	0.0423882	0.590657	-0.105879	0.0602795	0.868337	-0.0313795	-0.00478408	0.49157	0.924941	11	1	0	0.00680582	3.18394	0.976758	1	0	1	0.0401113	0.968004	0.99769
29725	12012	12012_29725	Baat	bile acid-Coenzyme A: amino acid N-acyltransferase	Baat	bile acid CoA:amino acid N-acyltransferase	-0.0573946	0.106721	0.590715	-0.266564	0.151775	0.868337	-0.0780604	0.0438036	0.206167	0.722602	11	1	0.0844666	0.0511151	44.858	2.30678e-06	0.000272678	86.0298	7.15807	1.07438	0.282652	0.842065
50577	14427	14427_50577	Galr1	galanin receptor 1	Galr1	galanin receptor 1	0.0366301	0.0681292	0.590814	-0.0969007	0.170161	0.868385	-0.000572127	0.441679	0.122376	0.991861	7	1	0.00745173	0.015419	16.4919	0.0113435	0.118126	26.1738	1.35453	3.72777	0.000193183	0.0633684
360637	52715	52715_360637	Ccdc43	coiled-coil domain containing 43	Ccdc43	coiled-coil domain containing 43	-0.0122135	0.0227255	0.590967	-0.0567548	0.0323277	0.868512	-0.0220478	-0.00124423	0.342521	0.957127	11	1	1.50032e-06	0.00206349	15.9497	0.10108	0.401658	0.0242966	1.00024	-1.76507	0.0775517	0.597403
307075	207615	207615_307075	Wdr37	WD repeat domain 37	Wdr37	WD repeat domain 37	-0.0119843	0.0223106	0.59116	-0.0557122	0.0317437	0.868604	-0.0236956	0.00440109	0.325945	0.833928	11	1	0.000656931	0.00204203	9.66284	0.470554	0.801547	12.2065	1.13904	-0.97836	0.327896	0.860444
171516	105349	105349_171516	Akr1c18	aldo-keto reductase family 1, member C18	Akr1c3	aldo-keto reductase family 1, member C3	0.0421294	0.0784346	0.591179	-0.111599	0.195858	0.868604	-0.00913516	0.110581	0.213952	0.979232	8	1	0.0136845	0.0214885	11.6883	0.111288	0.422513	38.1732	1.61742	1.58386	0.113225	0.673753
24518	16478	16478_24518	Jund	jun D proto-oncogene	Jund	JunD proto-oncogene, AP-1 transcription factor subunit	-0.0187943	0.0350209	0.591503	-0.087434	0.0498454	0.868604	-0.0264363	-0.000535915	0.478934	0.989687	11	1	0	0.00433401	7.70113	0.658004	0.901411	0	1	1.39622	0.162648	0.741522
287524	68275	68275_287524	Rpa1	replication protein A1	Rpa1	replication protein A1	-0.0152491	0.0284222	0.591599	-0.0709555	0.0404574	0.868604	-0.0317831	-0.00259673	0.253428	0.928575	10	1	0.00260347	0.00371769	12.6097	0.181078	0.530696	33.0102	1.49276	-1.93321	0.05321	0.534214
679383	211006	211006_679383	Sepsecs	Sep (O-phosphoserine) tRNA:Sec (selenocysteine) tRNA synthase	Sepsecs	Sep (O-phosphoserine) tRNA:Sec (selenocysteine) tRNA synthase	0.0133741	0.0249279	0.591606	-0.0354837	0.0622318	0.868604	0.0032435	0.0256444	0.296158	0.906733	11	1	0.000747297	0.0028626	11.7784	0.300163	0.667393	10.9561	1.12304	-0.568401	0.569763	0.941849
29616	19274	19274_29616	Ptprm	protein tyrosine phosphatase receptor type M	Ptprm	protein tyrosine phosphatase, receptor type, M	0.0138136	0.0257532	0.591693	-0.0366618	0.064289	0.868604	-0.0088733	0.0260001	0.32025	0.742761	11	1	0.00126406	0.00308694	11.7812	0.299969	0.6671	17.5629	1.21305	-0.847197	0.396885	0.892312
361672	76484	76484_361672	Kndc1	kinase non-catalytic C-lobe domain (KIND) containing 1	Kndc1	kinase non-catalytic C-lobe domain containing 1	0.016862	0.0314436	0.591777	-0.0447663	0.0784904	0.868604	-0.00105907	0.0312057	0.317066	0.970883	10	1	0.00307383	0.00452019	13.1945	0.153999	0.494524	31.8005	1.46629	-1.242	0.214235	0.807058
498272	107652	107652_498272	Uap1	UDP-N-acetylglucosamine pyrophosphorylase 1	Uap1	UDP-N-acetylglucosamine pyrophosphorylase 1	-0.0142271	0.0265317	0.591801	-0.0662283	0.0377742	0.868604	-0.0287307	-0.00776361	0.345922	0.79557	7	1	0	0.00242942	1.98385	0.921178	0.991988	0	1	-0.474914	0.634848	0.955117
245709	102058	102058_245709	Exoc8	exocyst complex component 8	Exoc8	exocyst complex component 8	-0.00910892	0.0169897	0.59186	-0.0424081	0.0241903	0.868604	-0.0152327	0.00650858	0.379739	0.759119	11	1	7.25397e-08	0.0010857	11.3165	0.333399	0.699576	0.00201611	1.00002	0.0369071	0.970559	0.99769
81687	17395	17395_81687	Mmp9	matrix metallopeptidase 9	Mmp9	matrix metallopeptidase 9	-0.0291695	0.0544165	0.59193	-0.135824	0.077485	0.868604	-0.0948763	-0.0163675	0.15448	0.761403	8	1	0.00103259	0.0103756	5.56676	0.591144	0.869566	3.85215	1.04006	-1.26853	0.20461	0.795128
24356	23871	23871_24356	Ets1	E26 avian leukemia oncogene 1, 5' domain	Ets1	ETS proto-oncogene 1, transcription factor	-0.0252903	0.047184	0.591963	-0.117769	0.0671886	0.868604	-0.0425704	0.024308	0.396461	0.786973	11	1	0.0131635	0.0106665	22.0006	0.0151014	0.138563	56.6293	2.3057	-1.61727	0.10582	0.659605
286998	67492	67492_286998	Zfand4	zinc finger, AN1-type domain 4	Zfand4	zinc finger AN1-type containing 4	0.0164957	0.0307768	0.591974	-0.0438258	0.0768172	0.868604	0.00371081	0.0312212	0.338424	0.915684	11	1	0	0.00365071	8.1415	0.615017	0.882415	0	1	0.0567342	0.954757	0.995906
290995	66494	66494_290995	Prelid1	PRELI domain containing 1	Prelid1	PRELI domain containing 1	-0.0109582	0.0204454	0.591977	-0.0510305	0.0291141	0.868604	-0.0205851	0.000426126	0.335716	0.984678	11	1	1.87838e-08	0.00176799	11.7651	0.301083	0.668127	0.000388843	1	1.76453	0.0776434	0.597512
170926	70086	70086_170926	Cysltr2	cysteinyl leukotriene receptor 2	Cysltr2	cysteinyl leukotriene receptor 2	-0.0247284	0.0461385	0.591986	-0.115158	0.0657015	0.868604	-0.0514037	0.0510471	0.201723	0.839097	11	1	0.0016567	0.00722415	10.3187	0.412995	0.763694	6.33648	1.06765	1.8776	0.0604358	0.554934
361988	229543	229543_361988	Ints3	integrator complex subunit 3	Ints3	integrator complex subunit 3	-0.0114141	0.0213008	0.592059	-0.053163	0.0303347	0.868604	-0.0151941	-0.00351614	0.481527	0.878393	10	1	0	0.00181334	4.2542	0.893899	0.986115	0	1	0.614355	0.538981	0.930297
29667	20384	20384_29667	Srsf5	serine and arginine-rich splicing factor 5	Srsf5	serine and arginine rich splicing factor 5	0.0119878	0.0223731	0.592088	-0.0318627	0.0558382	0.868604	0.0028372	0.0220449	0.363074	0.900067	11	1	3.19588e-06	0.00218082	15.3165	0.120943	0.438845	0.0558353	1.00056	2.96391	0.00303755	0.208668
300763	102747	102747_300763	Lrrc49	leucine rich repeat containing 49	Lrrc49	leucine rich repeat containing 49	-0.0130187	0.0243119	0.592314	-0.0606691	0.0346318	0.868734	-0.0229278	0.00667434	0.371274	0.921611	11	1	0.00250273	0.00274533	17.0494	0.0732781	0.337801	40.7671	1.68825	-1.15419	0.24842	0.824515
298557	66193	66193_298557	Pithd1	PITH (C-terminal proteasome-interacting domain of thioredoxin-like) domain containing 1	Pithd1	PITH domain containing 1	-0.00984195	0.0183833	0.59239	-0.0458725	0.0261886	0.868734	-0.0154337	-0.00293198	0.421751	0.883081	10	1	0	0.0014939	2.6554	0.976408	1	0	1	-0.096068	0.923467	0.992833
303236	252868	252868_303236	Odf4	outer dense fiber of sperm tails 4	Odf4	outer dense fiber of sperm tails 4	-0.0276134	0.0515943	0.592509	-0.128736	0.0735095	0.868734	-0.0361892	-0.00945317	0.485615	0.883433	10	1	0	0.00878	3.48243	0.942071	0.995764	0	1	1.21476	0.224459	0.812513
313236	74735	74735_313236	Trim14	tripartite motif-containing 14	Trim14	tripartite motif-containing 14	0.0218055	0.0407512	0.592589	-0.0580654	0.101676	0.868734	0.00258155	0.051791	0.284562	0.953027	11	1	0	0.00657825	10.3533	0.410062	0.761705	0	1	-1.19759	0.231078	0.815561
81685	17350	17350_81685	Mlh1	mutL homolog 1	Mlh1	mutL homolog 1	0.0207627	0.0388056	0.592619	-0.0552948	0.0968202	0.868734	-0.00166458	0.0419158	0.248391	0.964107	11	1	0.00751588	0.00712675	19.13	0.0386424	0.23879	48.2695	1.93309	0.760012	0.447247	0.905491
81674	68705	68705_81674	Gtf2f2	general transcription factor IIF, polypeptide 2	Gtf2f2	general transcription factor IIF subunit 2	0.0137403	0.0256822	0.59264	-0.0365959	0.0640765	0.868734	-0.00845797	0.0265615	0.35106	0.987122	11	1	0.0022458	0.00284411	16.4419	0.0876628	0.372581	35.3387	1.54652	0.122215	0.902729	0.992025
299706	69736	69736_299706	Nup37	nucleoporin 37	Nup37	nucleoporin 37	0.0163343	0.0305326	0.592664	-0.0435084	0.0761771	0.868734	-0.00219678	0.0295851	0.350012	0.94906	11	1	0	0.00384923	7.94411	0.634296	0.891852	0	1	-1.53549	0.124665	0.689827
24242	12315	12315_24242	Calm3	calmodulin 3	Calm1	calmodulin 1	0.00881115	0.0164737	0.592747	-0.0234768	0.0410991	0.868734	-0.0056582	0.0128972	0.474724	0.758052	10	1	0	0.00110034	5.4397	0.794419	0.956563	0	1	-0.744814	0.456384	0.90701
300947	211586	211586_300947	Tfdp2	transcription factor Dp 2	Tfdp2	transcription factor Dp-2	0.0116884	0.0218553	0.592782	-0.0311472	0.0545241	0.868734	-0.00458962	0.019032	0.398727	0.966765	11	1	0	0.00188487	9.37089	0.497303	0.816228	0	1	-1.94109	0.0522468	0.529917
306687	66631	66631_306687	Mfsd14b	major facilitator superfamily domain containing 14B	Mfsd14b	major facilitator superfamily domain containing 14B	-0.0132424	0.0247648	0.592839	-0.0617806	0.0352958	0.868734	-0.029507	-0.00394791	0.115718	0.879312	11	1	0.00270539	0.00289729	16.5282	0.0854786	0.366764	42.5047	1.73927	-0.0592914	0.95272	0.995906
117269	20112	20112_117269	Rps6ka2	ribosomal protein S6 kinase, polypeptide 2	Rps6ka2	ribosomal protein S6 kinase A2	0.0267192	0.0499837	0.592955	-0.0712471	0.124686	0.868807	0.00414764	0.0588009	0.0803678	0.934771	9	1	0.0139792	0.0109321	25.1517	0.00146514	0.0304869	66.0398	2.94462	1.86243	0.062543	0.564393
29571	20264	20264_29571	Scn10a	sodium channel, voltage-gated, type X, alpha	Scn10a	sodium voltage-gated channel alpha subunit 10	0.0357607	0.0669123	0.593036	-0.0953849	0.166906	0.868828	-0.0282773	0.0731705	0.380705	0.8257	7	1	0.00754233	0.0151922	8.422	0.208787	0.57151	28.3264	1.39521	-1.63845	0.101327	0.650458
312303	69228	69228_312303	Zfp746	zinc finger protein 746	Zfp746	zinc finger protein 746	0.023717	0.0443911	0.593153	-0.063288	0.110722	0.868902	0.000934629	0.0618848	0.138606	0.982852	8	1	0.00350758	0.00758661	10.0859	0.183757	0.535224	23.244	1.30283	-1.52186	0.128045	0.694534
171026	238276	238276_171026	Akap5	A kinase anchor protein 5	Akap5	A-kinase anchoring protein 5	0.0298751	0.0559349	0.593269	-0.0797553	0.139505	0.868949	-0.0158946	0.0741227	0.17509	0.877674	8	1	0.00691152	0.0118869	9.64599	0.209538	0.572067	30.3834	1.43644	0.458155	0.646841	0.958001
679845	271849	271849_679845	Shc4	SHC (Src homology 2 domain containing) family, member 4	Shc4	SHC adaptor protein 4	-0.0370004	0.0692922	0.593358	-0.172811	0.0988099	0.868949	-0.0642845	0.0283945	0.379367	0.965864	10	1	0.0332456	0.0225017	29.8749	0.000460745	0.013834	71.2212	3.47478	-1.99494	0.0460493	0.511753
29631	12068	12068_29631	Bet1	Bet1 golgi vesicular membrane trafficking protein	Bet1	Bet1 golgi vesicular membrane trafficking protein	-0.0133654	0.0250316	0.593383	-0.0624264	0.0356957	0.868949	-0.0200947	0.000311124	0.441057	0.990772	11	1	0	0.00285566	6.31271	0.788343	0.955461	0	1	0.620933	0.534644	0.929728
362586	66966	66966_362586	Trit1	tRNA isopentenyltransferase 1	Trit1	tRNA isopentenyltransferase 1	0.0118249	0.0221614	0.59363	-0.0316105	0.0552604	0.869146	0.000189313	0.0200341	0.415308	0.993324	11	1	9.40316e-07	0.00212502	10.8798	0.36696	0.727295	0.0166557	1.00017	2.35068	0.0187389	0.38767
309525	240638	240638_309525	Slc16a12	solute carrier family 16 (monocarboxylic acid transporters), member 12	Slc16a12	solute carrier family 16, member 12	-0.0263852	0.0494518	0.59365	-0.123309	0.0705385	0.869146	-0.0483042	-0.00667224	0.365107	0.900431	10	1	2.65715e-08	0.0103349	7.88597	0.545678	0.842243	0.000103911	1	-1.13243	0.257453	0.827395
54238	12580	12580_54238	Cdkn2c	cyclin dependent kinase inhibitor 2C	Cdkn2c	cyclin-dependent kinase inhibitor 2C	0.0241631	0.0453088	0.593828	-0.0646406	0.112967	0.869308	-0.00588093	0.0650389	0.107221	0.90316	11	1	0.0039101	0.00892626	10.1839	0.424511	0.77245	18.0859	1.22079	-1.63868	0.101281	0.650458
298091	20530	20530_298091	Slc31a2	solute carrier family 31, member 2	Slc31a2	solute carrier family 31 member 2	-0.0180917	0.0339403	0.594002	-0.0846134	0.04843	0.869364	-0.0463168	0.00189814	0.137043	0.952989	11	1	0.00265949	0.00523015	10.4406	0.402721	0.757023	21.6315	1.27602	0.0554237	0.955801	0.995906
171128	320415	320415_171128	Gchfr	GTP cyclohydrolase I feedback regulator	Gchfr	GTP cyclohydrolase I feedback regulator	-0.0343066	0.0643653	0.594035	-0.16046	0.0918472	0.869364	-0.0981721	-0.000630864	0.0523215	0.992471	11	1	0.0187423	0.0190163	17.9303	0.0561501	0.291204	46.0428	1.85332	-0.382133	0.702363	0.967305
296580	227634	227634_296580	Camsap1	calmodulin regulated spectrin-associated protein 1	Camsap1	calmodulin regulated spectrin-associated protein 1	0.00920081	0.0172656	0.594105	-0.0246392	0.0430408	0.869364	0.00193661	0.0177169	0.323002	0.917746	11	1	0	0.00134938	6.08859	0.807766	0.960171	0	1	-0.876055	0.381	0.886036
316101	29806	29806_316101	Limd1	LIM domains containing 1	Limd1	LIM domain containing 1	0.0293969	0.0551681	0.594131	-0.0787306	0.137524	0.869364	-0.00740872	0.0509409	0.40098	0.965908	11	1	0.0120626	0.0140085	16.0694	0.0976616	0.394474	38.6728	1.6306	0.258267	0.796201	0.979096
288545	231807	231807_288545	Trappc14	trafficking protein particle complex 14	Trappc14	trafficking protein particle complex subunit 14	-0.0124905	0.0234545	0.594352	-0.0584605	0.0334795	0.86959	-0.0197382	-0.000448606	0.405046	0.985724	7	1	4.94612e-06	0.00190989	7.31791	0.292444	0.659987	0.115335	1.00115	0.688146	0.491361	0.915137
363065	109161	109161_363065	Ube2q2	ubiquitin-conjugating enzyme E2Q family member 2	Ube2q2	ubiquitin conjugating enzyme E2 Q2	0.0143133	0.0268892	0.594515	-0.0383886	0.0670152	0.869733	-0.0023688	0.0280603	0.296322	0.921335	10	1	0.00261723	0.00335688	14.0475	0.120644	0.438845	36.9217	1.58533	-0.215977	0.829006	0.982341
83790	226143	226143_83790	Cyp2c23	cytochrome P450, family 2, subfamily c, polypeptide 23	Cyp2c23	cytochrome P450, family 2, subfamily c, polypeptide 23	-0.0303904	0.0571235	0.594717	-0.14235	0.0815695	0.869931	-0.0549931	0.0295325	0.419817	0.675044	8	1	0.00745244	0.0110404	9.54007	0.216169	0.580269	35.4485	1.54915	-0.00126808	0.998988	1
309812	19714	19714_309812	Rev3l	REV3 like, DNA directed polymerase zeta catalytic subunit	Rev3l	REV3 like, DNA directed polymerase zeta catalytic subunit	0.0221123	0.0415851	0.594909	-0.0593931	0.103618	0.870095	0.000743509	0.0357287	0.352832	0.973223	11	1	0.011078	0.00816009	26.7414	0.00286114	0.0482533	67.6032	3.08672	-0.00230582	0.99816	1
83526	11990	11990_83526	Atrn	attractin	Atrn	attractin	-0.0108917	0.0204863	0.594962	-0.0510441	0.0292606	0.870095	-0.0208008	0.0056213	0.331678	0.795535	11	1	0.000558104	0.00185422	9.7863	0.459438	0.795078	12.2009	1.13896	0.372636	0.709419	0.968287
360860	26374	26374_360860	Cop1	COP1, E3 ubiquitin ligase	Cop1	COP1, E3 ubiquitin ligase	0.0166298	0.0312935	0.595132	-0.0447043	0.0779639	0.870247	-0.00348174	0.038802	0.0727261	0.90862	7	1	0.00268197	0.00364129	10.943	0.0901546	0.377013	44.7531	1.81006	0.57792	0.563318	0.94001
25323	15552	15552_25323	Htr1d	5-hydroxytryptamine (serotonin) receptor 1D	Htr1d	5-hydroxytryptamine receptor 1D	0.0650452	0.122444	0.595264	-0.174941	0.305031	0.87026	-0.00504878	0.134303	0.129205	0.970536	8	1	0.0455344	0.0553486	13.5378	0.0600405	0.302744	52.7131	2.11475	1.03307	0.301571	0.851315
100361506	70882	70882_100361506	Armc3	armadillo repeat containing 3	Armc3	armadillo repeat containing 3	0.0403807	0.0760164	0.595273	-0.108609	0.18937	0.87026	-0.0233579	0.0907314	0.208415	0.95839	8	1	0.00995216	0.020722	7.71069	0.358795	0.721145	23.43	1.306	-2.08371	0.0371865	0.473253
315423	74360	74360_315423	Cep57	centrosomal protein 57	Cep57	centrosomal protein 57	-0.0118349	0.0222867	0.595399	-0.0555159	0.0318462	0.87028	-0.024832	0.00546459	0.263234	0.891813	11	1	0.000262215	0.00202623	10.0642	0.434876	0.780663	4.59415	1.04815	1.64449	0.100074	0.648958
56813	19228	19228_56813	Pth1r	parathyroid hormone 1 receptor	Pth1r	parathyroid hormone 1 receptor	-0.0251476	0.0473671	0.595482	-0.117985	0.0676901	0.87028	-0.0443671	0.00409103	0.352499	0.969242	11	1	0.00128613	0.00963075	8.74801	0.556174	0.848948	5.08188	1.05354	-0.188948	0.850133	0.986652
314228	75627	75627_314228	Snapc1	small nuclear RNA activating complex, polypeptide 1	Snapc1	small nuclear RNA activating complex, polypeptide 1	-0.0193779	0.0365009	0.595495	-0.0909183	0.0521624	0.87028	-0.0338906	0.00437237	0.368386	0.914725	11	1	0.00645404	0.00599285	20.6262	0.0238565	0.183118	50.1938	2.00778	-1.29103	0.196694	0.787603
314214	67217	67217_314214	L3hypdh	L-3-hydroxyproline dehydratase (trans-)	L3hypdh	trans-L-3-hydroxyproline dehydratase	0.0255484	0.0481367	0.595594	-0.0687978	0.119895	0.87028	0.00427906	0.0731834	0.0394572	0.933439	11	1	0.0104863	0.0104011	16.7118	0.0809899	0.358081	46.403	1.86577	-0.515457	0.606233	0.949924
299256	51786	51786_299256	Cpsf2	cleavage and polyadenylation specific factor 2	Cpsf2	cleavage and polyadenylation specific factor 2	0.0102185	0.019257	0.595668	-0.0275244	0.0479614	0.87028	0.00284772	0.0176992	0.378369	0.888268	11	1	0	0.00168421	6.58397	0.76405	0.947372	0	1	-0.280483	0.779107	0.97751
362791	30954	30954_362791	Siva1	SIVA1, apoptosis-inducing factor	Siva1	SIVA1, apoptosis-inducing factor	0.014052	0.0264824	0.595685	-0.0378525	0.0659564	0.87028	0.00223776	0.0226119	0.43873	0.937326	11	1	2.05457e-08	0.00297784	7.73601	0.654605	0.900064	0.000253602	1	-2.16701	0.0302338	0.435601
303602	71833	71833_303602	Dcaf7	DDB1 and CUL4 associated factor 7	Dcaf7	DDB1 and CUL4 associated factor 7	-0.013144	0.0247835	0.595867	-0.0617187	0.0354307	0.870343	-0.0322355	0.00725416	0.137548	0.742748	11	1	0.00208019	0.00286753	14.2904	0.160154	0.502241	32.1851	1.4746	-0.482384	0.629534	0.954183
304539	75387	75387_304539	Sirt4	sirtuin 4	Sirt4	sirtuin 4	0.0309954	0.0584536	0.595934	-0.0835715	0.145562	0.870343	-6.25339e-05	0.068362	0.117214	0.99912	8	1	0.0114119	0.0137081	11.7272	0.109896	0.419657	45.4753	1.83403	0.266241	0.790053	0.978614
303175	78303	78303_303175	H2bc27	H2B clustered histone 27	Hist3h2ba	histone cluster 3, H2ba	-0.0403122	0.0760412	0.596017	-0.18935	0.108726	0.870343	-0.0915239	0.0052571	0.179347	0.942578	8	1	0.034983	0.0246063	35.7856	7.95679e-06	0.000673555	79.3107	4.83343	0.981329	0.326431	0.860136
29556	17888	17888_29556	Myh6	myosin, heavy polypeptide 6, cardiac muscle, alpha	Myh6	myosin heavy chain 6	-0.0201246	0.0379679	0.596082	-0.0945404	0.0542911	0.870343	-0.0421183	0.00800604	0.317788	0.854358	11	1	1.96601e-06	0.00530054	8.50556	0.579579	0.863733	0.0109614	1.00011	1.05206	0.292771	0.847341
367767	75625	75625_367767	Mageh1	MAGE family member H1	Mageh1	MAGE family member H1	0.0116537	0.0219875	0.596101	-0.031441	0.0547484	0.870343	0.00438543	0.0240963	0.342057	0.84885	11	1	0	0.00187168	5.79682	0.832034	0.9701	0	1	-0.182837	0.854926	0.986652
300989	69536	69536_300989	Hemk1	HemK methyltransferase family member 1	Hemk1	HemK methyltransferase family member 1	0.014034	0.0264803	0.596126	-0.0378664	0.0659344	0.870343	-0.0113525	0.0232953	0.40964	0.895761	11	1	0	0.00299607	7.54115	0.673558	0.907419	0	1	-0.884686	0.376326	0.882322
29642	67760	67760_29642	Slc38a2	solute carrier family 38, member 2	Slc38a2	solute carrier family 38, member 2	-0.0150119	0.0283436	0.596362	-0.0705642	0.0405405	0.870433	-0.0308475	-0.00118016	0.261821	0.971335	11	1	0.00105387	0.00365568	12.4366	0.256898	0.626858	11.9941	1.13629	2.77908	0.00545137	0.261032
303803	75785	75785_303803	Klhl24	kelch-like 24	Klhl24	kelch-like family member 24	-0.0167581	0.0316443	0.596405	-0.0787799	0.0452636	0.870433	-0.0467082	-0.00500478	0.0615794	0.886878	11	1	0.00343508	0.00429373	12.8513	0.232107	0.59954	35.7429	1.55625	0.065835	0.947509	0.995671
497874	214489	214489_497874	Uqcc4	ubiquinol-cytochrome c reductase complex assembly factor 4	Uqcc4	ubiquinol-cytochrome c reductase complex assembly factor 4	0.013154	0.0248407	0.596434	-0.0355328	0.0618409	0.870433	-0.00470782	0.0310011	0.272018	0.870857	7	1	1.62701e-06	0.00225124	5.90908	0.433452	0.779606	0.0349833	1.00035	-0.565381	0.571815	0.942662
25303	12780	12780_25303	Abcc2	ATP-binding cassette, sub-family member 2	Abcc2	ATP binding cassette subfamily C member 2	0.0217563	0.0410903	0.596476	-0.0587793	0.102292	0.870433	-0.0040885	0.0384541	0.357224	0.926868	10	1	9.51789e-07	0.00681517	11.5263	0.241347	0.611193	0.0052497	1.00005	-1.44031	0.14978	0.719954
25575	22287	22287_25575	Scgb1a1	secretoglobin, family 1A, member 1	Scgb1a1	secretoglobin family 1A member 1	0.0243905	0.0460762	0.596562	-0.0659172	0.114698	0.870433	0.00378392	0.0411329	0.446411	0.943514	7	1	0	0.00708517	1.03044	0.984432	1	0	1	-0.389159	0.697159	0.966858
24493	16175	16175_24493	Il1a	interleukin 1 alpha	Il1a	interleukin 1 alpha	-0.0262819	0.0496779	0.596774	-0.123649	0.071085	0.870433	-0.0420416	-0.0131036	0.409192	0.836172	11	1	0	0.00915385	6.52925	0.769013	0.948508	0	1	0.212731	0.831537	0.982341
498335	55985	55985_498335	Cxcl13	C-X-C motif chemokine ligand 13	Cxcl13	C-X-C motif chemokine ligand 13	0.0279678	0.052869	0.596804	-0.0756536	0.131589	0.870433	0.0136284	0.0358771	0.526853	0.842894	7	1	0	0.00959014	1.12455	0.980447	1	0	1	-0.621694	0.534143	0.929565
29290	11539	11539_29290	Adora1	adenosine A1 receptor	Adora1	adenosine A1 receptor	0.0183147	0.0346219	0.596813	-0.0495431	0.0861724	0.870433	-0.00525036	0.0405179	0.208179	0.884908	11	1	0.00617141	0.00552053	22.43	0.0130577	0.127763	51.6218	2.06705	1.30275	0.19266	0.783389
301381	75623	75623_301381	Tex30	testis expressed 30	Tex30	testis expressed 30	-0.0172252	0.0325658	0.59685	-0.0810529	0.0466025	0.870433	-0.0319769	-0.0030614	0.36061	0.933613	10	1	0	0.00462976	7.53476	0.581623	0.864039	0	1	-0.897064	0.369685	0.877454
314405	68149	68149_314405	Otub2	OTU domain, ubiquitin aldehyde binding 2	Otub2	OTU deubiquitinase, ubiquitin aldehyde binding 2	-0.0303617	0.05741	0.596905	-0.142883	0.0821598	0.870433	-0.0495684	0.0215737	0.409706	0.720155	11	1	0.0208705	0.0154904	31.1324	0.000557907	0.0156131	63.1158	2.71119	0.280397	0.779173	0.97751
361308	19348	19348_361308	Kif20a	kinesin family member 20A	Kif20a	kinesin family member 20A	0.0239765	0.0453382	0.596919	-0.0648847	0.112838	0.870433	0.00387599	0.0389211	0.401144	0.937087	11	1	0	0.00828044	8.1133	0.617771	0.883148	0	1	-1.08713	0.276981	0.836359
288108	72117	72117_288108	Naa50	N(alpha)-acetyltransferase 50, NatE catalytic subunit	Naa50	N(alpha)-acetyltransferase 50, NatE catalytic subunit	0.0132815	0.0251189	0.596984	-0.0359508	0.0625137	0.870433	-0.0111658	0.0307264	0.257309	0.68913	7	1	0.000330023	0.0022285	4.18456	0.651716	0.899076	7.07782	1.07617	0.187461	0.851299	0.986652
300710	77591	77591_300710	Ddx10	DEAD box helicase 10	Ddx10	DEAD-box helicase 10	-0.0127421	0.0241049	0.597077	-0.0599869	0.0345027	0.870472	-0.0280612	-0.000970056	0.262024	0.970095	11	1	0	0.00263335	10.8743	0.367391	0.727295	0	1	1.93883	0.0525221	0.530926
286939	71566	71566_286939	Clmp	CXADR-like membrane protein	Clmp	CXADR-like membrane protein	-0.018413	0.0348469	0.597224	-0.0867118	0.0498857	0.870589	-0.0291803	-0.00311576	0.419279	0.933176	11	1	9.49061e-07	0.00562806	8.48513	0.58156	0.864039	0.00698536	1.00007	1.92515	0.0542107	0.53602
29499	20423	20423_29499	Shh	sonic hedgehog	Shh	sonic hedgehog signaling molecule	0.0238964	0.0452589	0.597504	-0.0648094	0.112602	0.870901	-0.02002	0.0494766	0.369552	0.752152	11	1	0.00445762	0.00862994	10.9764	0.359356	0.721286	21.3893	1.27209	1.22008	0.222435	0.810547
691155	76551	76551_691155	Ccdc6	coiled-coil domain containing 6	Ccdc6	coiled-coil domain containing 6	-0.00976798	0.0185067	0.597633	-0.0460405	0.0265045	0.870985	-0.0122997	-0.00651934	0.528943	0.758583	10	1	0	0.00131711	1.18713	0.998871	1	0	1	0.46283	0.643486	0.957586
313387	230484	230484_313387	Usp1	ubiquitin specific peptidase 1	Usp1	ubiquitin specific peptidase 1	0.0100251	0.0190025	0.597799	-0.0272191	0.0472694	0.870985	0.00519891	0.0189423	0.392251	0.788241	11	1	1.02875e-07	0.00136487	6.13426	0.80386	0.959183	0.00229709	1.00002	0.096044	0.923486	0.992833
124461	23970	23970_124461	Pacsin2	protein kinase C and casein kinase substrate in neurons 2	Pacsin2	protein kinase C and casein kinase substrate in neurons 2	0.0142494	0.0270159	0.597884	-0.0387007	0.0671995	0.870985	0.00148161	0.0370108	0.154679	0.955307	11	1	0.00143575	0.00326134	11.3405	0.331611	0.698181	18.4061	1.22558	1.96832	0.0490317	0.520085
309252	170711	170711_309252	Otud7a	OTU domain containing 7A	Otud7a	OTU deubiquitinase 7A	-0.0231354	0.0438678	0.597923	-0.109115	0.0628439	0.870985	-0.0391029	0.00397924	0.386634	0.9153	10	1	0.0107774	0.00883956	24.4267	0.00367534	0.0565342	60.0916	2.50574	2.03578	0.0417725	0.496824
308758	68695	68695_308758	Hddc3	HD domain containing 3	Hddc3	HD domain containing 3	-0.0163655	0.0310343	0.59796	-0.0771917	0.0444606	0.870985	-0.0345797	0.00174524	0.249279	0.991654	8	1	0.000838918	0.00382864	9.83163	0.198318	0.556842	10.7987	1.12106	2.05218	0.0401522	0.493052
305888	239102	239102_305888	Zfhx2	zinc finger homeobox 2	Zfhx2	zinc finger homeobox 2	-0.0233344	0.0442528	0.597987	-0.110068	0.0633994	0.870985	-0.056197	-0.0019764	0.187911	0.965738	9	1	0.00244397	0.00779393	9.0264	0.340074	0.705806	14.0125	1.16296	0.800205	0.423592	0.90103
362626	27981	27981_362626	Rsrp1	arginine/serine rich protein 1	Rsrp1	arginine and serine rich protein 1	-0.0161388	0.0306127	0.598059	-0.0761385	0.0438609	0.870985	-0.0301627	-0.00380072	0.320312	0.909946	11	1	0.000834706	0.00412019	16.7564	0.0799301	0.355495	8.05239	1.08758	-1.33213	0.182819	0.769328
361293	66878	66878_361293	Riok3	RIO kinase 3	Riok3	RIO kinase 3	-0.00946037	0.0179474	0.598113	-0.0446367	0.0257159	0.870985	-0.0129529	-0.00564883	0.496354	0.757521	11	1	0	0.00137781	2.25475	0.993989	1	0	1	0.263438	0.792213	0.979031
299139	625098	625098_299139	Slc38a6	solute carrier family 38, member 6	Slc38a6	solute carrier family 38, member 6	-0.0268259	0.0509061	0.598215	-0.1266	0.0729482	0.870985	-0.0522426	0.000645495	0.294228	0.989841	11	1	0.0119166	0.0118116	17.7382	0.0595429	0.301488	48.4243	1.9389	2.11152	0.0347273	0.457946
307148	74455	74455_307148	Nsun6	NOL1/NOP2/Sun domain family member 6	Nsun6	NOP2/Sun RNA methyltransferase 6	-0.0174248	0.0330671	0.598226	-0.0822351	0.0473855	0.870985	-0.0400202	0.00308589	0.326247	0.932468	8	1	1.5366e-05	0.00411243	5.89736	0.551784	0.84658	0.161287	1.00162	-0.87149	0.383487	0.886961
310190	223433	223433_310190	Otulinl	OTU deubiquitinase with linear linkage specificity like	Otulinl	OTU deubiquitinase with linear linkage specificity like	0.0239094	0.0453923	0.598382	-0.0650579	0.112877	0.8711	-0.0119257	0.0517878	0.331485	0.904019	7	1	0.00334569	0.00784925	7.04606	0.316608	0.685561	23.68	1.31027	1.62038	0.10515	0.658357
100360623	544963	544963_100360623	Iqgap2	IQ motif containing GTPase activating protein 2	Iqgap2	IQ motif containing GTPase activating protein 2	0.0554658	0.105318	0.598438	-0.150954	0.261886	0.8711	0.0192324	0.115097	0.2354	0.861393	10	1	0.0913753	0.0520634	68.0852	3.61014e-11	2.49309e-08	86.8735	7.61816	2.15273	0.03134	0.44027
360869	226591	226591_360869	Tiprl	TIP41, TOR signalling pathway regulator-like (S. cerevisiae)	Tiprl	TOR signaling pathway regulator	-0.0136566	0.0259426	0.598598	-0.0645032	0.0371899	0.871127	-0.0241179	0.00967343	0.383836	0.814848	11	1	0.00119926	0.00291093	14.9746	0.132991	0.459324	16.7113	1.20064	-1.09357	0.274144	0.835533
500954	66177	66177_500954	Ubl5	ubiquitin-like 5	Ubl5	ubiquitin-like 5	0.012306	0.0233774	0.598608	-0.033513	0.0581249	0.871127	0.000582039	0.0229293	0.358553	0.982399	11	1	0	0.00222449	4.89894	0.897826	0.986644	0	1	0.193474	0.846588	0.985457
64537	15442	15442_64537	Hpse	heparanase	Hpse	heparanase	-0.0280551	0.0533243	0.598803	-0.132569	0.0764587	0.871127	-0.0522128	0.0118838	0.394834	0.977511	11	1	0.00281256	0.0110604	11.6138	0.311735	0.680239	8.90241	1.09772	-0.535466	0.592328	0.946911
29182	104010	104010_29182	Cdh22	cadherin 22	Cdh22	cadherin 22	0.0410126	0.0779582	0.59883	-0.111783	0.193808	0.871127	-0.00198254	0.0973181	0.135797	0.978797	11	1	0.0477867	0.0297819	52.5827	8.89927e-08	2.04855e-05	74.5311	3.92635	1.19946	0.230348	0.815561
81811	21832	21832_81811	Thpo	thrombopoietin	Thpol1	thrombopoietin like 1	-0.0661279	0.125711	0.598867	-0.312517	0.180261	0.871127	-0.114876	0.0323592	0.382612	0.853532	7	1	0.074201	0.0637182	18.7181	0.00466723	0.0663475	67.8009	3.10568	0.803623	0.421615	0.90077
686298	67905	67905_686298	Ppm1m	protein phosphatase 1M	Ppm1m	protein phosphatase, Mg2+/Mn2+ dependent, 1M	-0.0161244	0.0306542	0.598882	-0.0762055	0.0439568	0.871127	-0.0316127	0.000811317	0.347695	0.980484	10	1	1.97661e-06	0.00397049	8.0403	0.53009	0.835876	0.0202824	1.0002	-1.26061	0.207448	0.798452
24189	11674	11674_24189	Aldoa	aldolase A, fructose-bisphosphate	Aldoa	aldolase, fructose-bisphosphate A	-0.0107999	0.0205339	0.59892	-0.0510456	0.0294458	0.871127	-0.016317	0.00160091	0.461445	0.945858	10	1	0	0.00175276	3.46748	0.942853	0.995764	0	1	1.20494	0.228228	0.814797
301460	23792	23792_301460	Adam23	a disintegrin and metallopeptidase domain 23	Adam23	ADAM metallopeptidase domain 23	-0.0221699	0.0421597	0.598989	-0.104801	0.0604616	0.871129	-0.042822	-0.00475955	0.110512	0.909269	11	1	0.00952241	0.00789026	28.835	0.00132503	0.0280415	60.7003	2.54455	-2.29936	0.0214848	0.402716
364382	27374	27374_364382	Prmt5	protein arginine N-methyltransferase 5	Prmt5	protein arginine methyltransferase 5	-0.012329	0.0234499	0.599055	-0.0582899	0.0336319	0.871129	-0.0290968	-0.000761149	0.156278	0.975847	11	1	0.00286343	0.00247524	19.9312	0.0299101	0.209196	55.5196	2.24818	2.24059	0.025053	0.4151
25282	12861	12861_25282	Cox6a1	cytochrome c oxidase subunit 6A1	Cox6a1	cytochrome c oxidase subunit 6A1	-0.00886567	0.016879	0.599411	-0.0419479	0.0242166	0.871476	-0.0161364	0.00436834	0.349114	0.827168	11	1	0.000127106	0.00131269	11.523	0.318245	0.686132	4.00542	1.04173	-0.3548	0.72274	0.970269
294754	105083	105083_294754	Pelo	pelota mRNA surveillance and ribosome rescue factor	Pelo	pelota mRNA surveillance and ribosome rescue factor	0.0208755	0.0397456	0.599426	-0.0570246	0.0987755	0.871476	0.00504365	0.0341962	0.429809	0.912003	8	1	1.30907e-06	0.00623397	4.09979	0.768214	0.948277	0.00991121	1.0001	-0.871008	0.38375	0.887257
685332	54364	54364_685332	Rpp30	ribonuclease P/MRP 30 subunit	Rpp30	ribonuclease P/MRP subunit p30	-0.0132101	0.025196	0.600075	-0.0625933	0.0361732	0.872058	-0.0332556	0.00160439	0.229782	0.951427	11	1	0	0.00265514	7.17304	0.709014	0.924288	0	1	-0.369311	0.711896	0.968287
310630	20351	20351_310630	Sema4a	sema domain, immunoglobulin domain (Ig), transmembrane domain (TM) and short cytoplasmic domain, (semaphorin) 4A	Sema4a	semaphorin 4A	0.0175035	0.0333881	0.600109	-0.047936	0.0829431	0.872058	-0.00151794	0.0347707	0.265419	0.961408	11	1	0.00541289	0.00502597	18.7721	0.0432547	0.254095	50.2392	2.00961	0.213071	0.831272	0.982341
292051	74440	74440_292051	Cmip	c-Maf inducing protein	Cmip	c-Maf-inducing protein	0.0199646	0.0380854	0.600136	-0.0546815	0.0946106	0.872058	0.00537295	0.0560722	0.0875131	0.890459	11	1	0.0056856	0.00670709	15.9627	0.100704	0.400648	38.5223	1.62661	1.55234	0.120581	0.686205
297332	232078	232078_297332	Thnsl2	threonine synthase-like 2 (bacterial)	Thnsl2	threonine synthase-like 2	-0.0321567	0.0613532	0.600192	-0.152407	0.0880933	0.872058	-0.0729407	-0.00483339	0.183719	0.939173	11	1	0.021528	0.0180654	23.068	0.0104983	0.113001	55.8408	2.26453	-0.12841	0.897824	0.991075
361552	101543	101543_361552	Wtip	WT1 interacting protein	Wtip	WT1 interacting protein	0.0189998	0.0362511	0.600196	-0.0520509	0.0900506	0.872058	0.00125183	0.0323969	0.434445	0.973249	10	1	2.35287e-07	0.00565038	9.49922	0.392524	0.748758	0.00171834	1.00002	0.322463	0.747102	0.971983
24703	110157	110157_24703	Raf1	v-raf-leukemia viral oncogene 1	Raf1	Raf-1 proto-oncogene, serine/threonine kinase	0.0162054	0.0309218	0.600225	-0.0444003	0.0768111	0.872058	-0.0010881	0.0364291	0.193748	0.970689	11	1	0.00517798	0.00455769	20.1769	0.027623	0.199308	51.6945	2.07016	-0.507374	0.611892	0.950523
24854	12759	12759_24854	Clu	clusterin	Clu	clusterin	0.0105451	0.0201265	0.600318	-0.028902	0.0499923	0.872096	0.00439753	0.021028	0.341979	0.843224	11	1	0	0.00176809	5.7196	0.838245	0.972883	0	1	0.69925	0.484396	0.913971
289934	71147	71147_289934	Oxsm	3-oxoacyl-ACP synthase, mitochondrial	Oxsm	3-oxoacyl-ACP synthase, mitochondrial	0.016591	0.0316789	0.600471	-0.0454986	0.0786806	0.872125	0.00152125	0.0334007	0.300941	0.964261	11	1	2.24722e-06	0.00474324	11.5037	0.319647	0.687442	0.0201236	1.0002	-2.14684	0.0318061	0.443965
361107	56249	56249_361107	Actr8	ARP8 actin-related protein 8	Actr8	actin related protein 8	-0.0132973	0.0253899	0.600471	-0.0630604	0.0364659	0.872125	-0.0264713	0.0026033	0.330489	0.924948	11	1	0	0.00275896	7.28771	0.698033	0.919414	0	1	1.19328	0.232761	0.815561
50678	54611	54611_50678	Pde3a	phosphodiesterase 3A, cGMP inhibited	Pde3a	phosphodiesterase 3A	-0.0189836	0.0362591	0.600589	-0.0900501	0.0520829	0.8722	-0.0401666	0.0163462	0.32757	0.694294	11	1	0.00328521	0.00541078	12.0089	0.284459	0.652916	25.153	1.33606	-1.87108	0.0613336	0.558085
313166	74164	74164_313166	Nfx1	nuclear transcription factor, X-box binding 1	Nfx1	nuclear transcription factor, X-box binding 1	-0.0157107	0.0300184	0.600719	-0.0745457	0.0431244	0.872282	-0.029048	0.00375085	0.353566	0.920297	8	1	0	0.00341983	3.64382	0.819765	0.964501	0	1	0.678302	0.49758	0.91799
309097	52389	52389_309097	Adgra1	adhesion G protein-coupled receptor A1	Adgra1	adhesion G protein-coupled receptor A1	0.0152649	0.0291723	0.600788	-0.0419118	0.0724416	0.872282	0.000975543	0.0295927	0.281178	0.973784	10	1	0.0022152	0.00366486	12.5492	0.184088	0.535808	27.4312	1.378	-0.140299	0.888423	0.990882
25635	17202	17202_25635	Mc4r	melanocortin 4 receptor	Mc4r	melanocortin 4 receptor	0.0321743	0.0614969	0.600845	-0.0883574	0.152706	0.872282	0.00568792	0.0638874	0.317389	0.952501	9	1	1.07872e-07	0.0137192	8.34173	0.400821	0.755732	0.000248915	1	-0.130981	0.89579	0.990882
362247	56407	56407_362247	Trpc4ap	transient receptor potential cation channel, subfamily C, member 4 associated protein	Trpc4ap	transient receptor potential cation channel, subfamily C, member 4 associated protein	0.0127067	0.0242921	0.600919	-0.0349049	0.0603183	0.872293	-0.00264895	0.0262361	0.265968	0.99741	11	1	0.00295116	0.0027514	18.4785	0.0474087	0.267089	49.1711	1.96738	0.403925	0.686268	0.964185
499766	22130	22130_499766	Ttf1	transcription termination factor, RNA polymerase I	Ttf1	transcription termination factor 1	0.0113733	0.0217516	0.601064	-0.031259	0.0540056	0.872407	-0.00269135	0.0281636	0.227106	0.909437	10	1	0.000215706	0.00187631	5.71176	0.768384	0.948277	4.35863	1.04557	0.7765	0.437454	0.903919
366896	66687	66687_366896	Tbc1d15	TBC1 domain family, member 15	Tbc1d15	TBC1 domain family, member 15	-0.01118	0.0214102	0.601543	-0.0531433	0.0307832	0.873006	-0.0187888	-0.00496962	0.438926	0.824191	10	1	0	0.00183869	4.48257	0.876885	0.983545	0	1	-0.0688128	0.945139	0.995118
25577	22630	22630_25577	Ywhaq	tyrosine 3-monooxygenase/tryptophan 5-monooxygenase activation protein theta	Ywhaq	tyrosine 3-monooxygenase/tryptophan 5-monooxygenase activation protein, theta	-0.00982403	0.0188299	0.601861	-0.0467299	0.0270819	0.873371	-0.0213843	0.00288801	0.262501	0.87422	11	1	0.000414694	0.00164554	10.8791	0.367013	0.727295	10.6491	1.11918	-1.08452	0.278133	0.837737
25663	16177	16177_25663	Il1r1	interleukin 1 receptor, type I	Il1r1	interleukin 1 receptor type 1	0.0242904	0.0465717	0.601969	-0.0669884	0.115569	0.873431	0.00326715	0.0698496	0.234156	0.942725	10	1	0.00110805	0.0086076	7.33611	0.60217	0.875853	4.7683	1.05007	2.12216	0.0338245	0.451563
291609	65113	65113_291609	Ndfip1	Nedd4 family interacting protein 1	Ndfip1	Nedd4 family interacting protein 1	-0.00908834	0.0174295	0.602064	-0.0432495	0.0250728	0.873472	-0.0210632	-0.00115616	0.254415	0.950617	11	1	0	0.00136783	8.64833	0.565772	0.855092	0	1	-0.631659	0.527609	0.926262
288718	54723	54723_288718	Tfip11	tuftelin interacting protein 11	Tfip11	tuftelin interacting protein 11	-0.00860469	0.0165085	0.602207	-0.0409607	0.0237513	0.873583	-0.015205	-0.00181712	0.367889	0.914036	11	1	3.47572e-06	0.00115891	22.6835	0.0119773	0.12117	0.110191	1.0011	-2.48871	0.0128206	0.352279
312728	109246	109246_312728	Tspan9	tetraspanin 9	Tspan9	tetraspanin 9	0.0217653	0.0417721	0.602332	-0.0601064	0.103637	0.873668	-0.00588823	0.0567257	0.0679535	0.871229	11	1	0.00837952	0.00799785	17.816	0.0581479	0.296987	48.3297	1.93535	-0.085394	0.931948	0.993588
25300	12503	12503_25300	Cd247	CD247 antigen	Cd247	Cd247 molecule	0.0248658	0.047736	0.602434	-0.0686951	0.118427	0.873687	-0.0172758	0.0572806	0.268544	0.726289	7	1	0.0020393	0.00771289	7.41769	0.28394	0.65235	12.5988	1.14415	1.79557	0.0725627	0.585053
308718	18634	18634_308718	Pex7	peroxisomal biogenesis factor 7	Pex7	peroxisomal biogenesis factor 7	-0.0209246	0.0401748	0.602478	-0.0996658	0.0578165	0.873687	-0.0431308	-0.000160656	0.259557	0.996683	11	1	0.00965582	0.00764268	22.9408	0.0109673	0.115933	57.9149	2.37614	1.04569	0.295702	0.848687
360445	22024	22024_360445	Crisp2	cysteine-rich secretory protein 2	Crisp2	cysteine-rich secretory protein 2	0.0261618	0.0502449	0.602585	-0.0723163	0.12464	0.873746	0.00197712	0.0760456	0.132282	0.968584	7	1	0.0035077	0.00838003	6.60594	0.35883	0.721145	21.0971	1.26738	0.823963	0.40996	0.897929
304735	66343	66343_304735	Tmem177	transmembrane protein 177	Tmem177	transmembrane protein 177	0.0157511	0.0302649	0.602756	-0.043567	0.0750692	0.873866	0.000927204	0.0324781	0.308533	0.976622	11	1	0	0.00429743	7.58428	0.669371	0.905848	0	1	-0.181758	0.855772	0.986652
314623	59090	59090_314623	Midn	midnolin	Midn	midnolin	-0.0280164	0.0538389	0.602802	-0.133539	0.0775058	0.873866	-0.0716995	-0.000443146	0.0910743	0.992655	10	1	0.0198546	0.0135913	29.0449	0.00063684	0.0170879	70.4938	3.38911	4.33994	1.42525e-05	0.0143851
266806	111173	111173_266806	Erc1	ELKS/RAB6-interacting/CAST family member 1	Erc1	ELKS/RAB6-interacting/CAST family member 1	-0.0110043	0.0211626	0.603072	-0.0524824	0.0304737	0.874161	-0.0155991	-0.00616221	0.50076	0.775437	10	1	0	0.00185937	2.23335	0.987217	1	0	1	-0.700116	0.483855	0.913476
313706	71707	71707_313706	Ubiad1	UbiA prenyltransferase domain containing 1	Ubiad1	UbiA prenyltransferase domain containing 1	0.0167023	0.0321529	0.603438	-0.0463163	0.0797208	0.874595	0.00540978	0.0368557	0.285508	0.871784	11	1	0	0.00458595	5.82601	0.829663	0.969466	0	1	-0.0552535	0.955936	0.995906
25422	12961	12961_25422	Crybb2	crystallin, beta B2	Crybb2	crystallin, beta B2	0.0278895	0.0537148	0.603611	-0.0773896	0.133169	0.87475	-0.00234946	0.0416408	0.471038	0.971731	7	1	1.10571e-06	0.00972645	3.96132	0.681911	0.911322	0.00464265	1.00005	0.237471	0.812292	0.980799
361822	216119	216119_361822	Ybey	ybeY metallopeptidase	Ybey	ybeY metalloendoribonuclease	0.0227252	0.0437804	0.603709	-0.0630827	0.108533	0.874758	-0.000690208	0.0427346	0.298401	0.98928	11	1	0.00321498	0.00786672	11.0712	0.351998	0.715845	15.9609	1.18992	-1.08729	0.276907	0.836359
29637	208715	208715_29637	Hmgcs1	3-hydroxy-3-methylglutaryl-Coenzyme A synthase 1	Hmgcs1	3-hydroxy-3-methylglutaryl-CoA synthase 1	-0.0206683	0.0398366	0.603881	-0.0987466	0.0574099	0.874758	-0.0472013	0.00393556	0.111731	0.911115	11	1	0.0100818	0.00771785	25.2699	0.00485679	0.0680951	60.6734	2.54281	-0.783106	0.433565	0.902555
498995	211329	211329_498995	Ncoa7	nuclear receptor coactivator 7	Ncoa7	nuclear receptor coactivator 7	-0.0132689	0.0255838	0.604008	-0.0634122	0.0368744	0.874758	-0.03092	-0.0015436	0.106	0.95073	10	1	0.0030601	0.0029847	18.4239	0.030562	0.211067	50.491	2.01983	-1.73642	0.0824897	0.606697
364227	65257	65257_364227	Asb3	ankyrin repeat and SOCS box-containing 3	Asb3	ankyrin repeat and SOCS box-containing 3	0.013523	0.0260785	0.604076	-0.03759	0.064636	0.874758	0.00428819	0.0215323	0.464976	0.879369	10	1	0	0.00276909	4.11158	0.903916	0.986644	0	1	0.146669	0.883393	0.990882
83516	19017	19017_83516	Ppargc1a	peroxisome proliferative activated receptor, gamma, coactivator 1 alpha	Ppargc1a	PPARG coactivator 1 alpha	-0.0106147	0.0204712	0.604097	-0.0507375	0.0295081	0.874758	-0.0147472	-0.00487564	0.486021	0.817794	11	1	0	0.00167681	2.60244	0.989297	1	0	1	-0.100693	0.919794	0.992833
364601	78506	78506_364601	Micu3	mitochondrial calcium uptake family, member 3	Micu3	mitochondrial calcium uptake family, member 3	-0.021415	0.0413158	0.604232	-0.102393	0.0595626	0.874758	-0.0508855	0.00436234	0.13684	0.912647	10	1	0.00928134	0.00766753	22.9214	0.00637534	0.0810571	60.9239	2.55911	-0.653294	0.513567	0.923473
360524	67966	67966_360524	Zcchc10	zinc finger, CCHC domain containing 10	Zcchc10	zinc finger CCHC-type containing 10	0.0179722	0.0346781	0.604278	-0.0499955	0.08594	0.874758	-0.0100289	0.0384841	0.292039	0.934938	10	1	0.00396162	0.00500857	13.2355	0.152239	0.491637	38.3369	1.62171	1.45116	0.146736	0.717467
501281	71810	71810_501281	Ranbp3	RAN binding protein 3	Ranbp3	RAN binding protein 3	-0.00883073	0.0170415	0.604325	-0.0422314	0.0245699	0.874758	-0.0193035	-0.000508896	0.307797	0.978992	10	1	0	0.00116291	6.19113	0.720648	0.929847	0	1	0.336513	0.736484	0.971983
25095	11717	11717_25095	Ampd3	adenosine monophosphate deaminase 3	Ampd3	adenosine monophosphate deaminase 3	0.0180431	0.0348214	0.604347	-0.0502057	0.0862918	0.874758	0.002709	0.0373932	0.312135	0.939869	11	1	0	0.00553289	9.52803	0.482828	0.808266	0	1	0.799403	0.424057	0.90103
29443	269378	269378_29443	Ahcy	S-adenosylhomocysteine hydrolase	Ahcy	adenosylhomocysteinase	0.0123955	0.0239256	0.6044	-0.0344979	0.0592889	0.874758	0.00129292	0.0240525	0.355	0.95919	9	1	0	0.0024021	4.3911	0.820227	0.964701	0	1	-0.0303229	0.97581	0.99769
24278	12967	12967_24278	Crygd	crystallin, gamma D	Crygd	crystallin, gamma D	0.0382698	0.0738892	0.604504	-0.10655	0.18309	0.874758	-0.0136534	0.0940104	0.273204	0.964195	7	1	0.00989223	0.0194282	9.13966	0.165875	0.510422	28.6597	1.40173	-0.331133	0.740544	0.971983
295107	70099	70099_295107	Smc4	structural maintenance of chromosomes 4	Smc4	structural maintenance of chromosomes 4	-0.0170684	0.0329565	0.604524	-0.081662	0.0475253	0.874758	-0.0358748	0.000309183	0.323062	0.993498	11	1	0	0.00428331	4.80268	0.903963	0.986644	0	1	-0.680248	0.496347	0.917496
24587	380684	380684_24587	Nefh	neurofilament, heavy polypeptide	Nefh	neurofilament heavy chain	-0.017901	0.0345714	0.604599	-0.0856598	0.0498578	0.874758	-0.0321288	0.000957567	0.386527	0.978726	11	1	0	0.0050372	9.20065	0.513173	0.825984	0	1	-0.00737295	0.994117	1
54266	17123	17123_54266	Madcam1	mucosal vascular addressin cell adhesion molecule 1	Madcam1	mucosal vascular addressin cell adhesion molecule 1	-0.0231609	0.04473	0.604601	-0.11083	0.0645082	0.874758	-0.0517607	0.00219358	0.39774	0.966207	7	1	3.02483e-06	0.00693703	5.40092	0.493512	0.81438	0.0173526	1.00017	0.35358	0.723654	0.970269
316238	75564	75564_316238	Rsph9	radial spoke head 9 homolog (Chlamydomonas)	Rsph9	radial spoke head component 9	-0.0262698	0.0507443	0.604675	-0.125727	0.0731872	0.874758	-0.0564778	-0.0037232	0.215664	0.941699	11	1	0.0106927	0.0117887	15.4197	0.117494	0.432924	40.9432	1.69329	-1.54593	0.122121	0.6877
299599	21830	21830_299599	Spmap2	sperm microtubule associated protein 2	Spmap2	sperm microtubule associated protein 2	0.0441567	0.0853022	0.604703	-0.123033	0.211346	0.874758	0.00361964	0.0680429	0.527434	0.970245	7	1	0	0.0255837	0.946534	0.987558	1	0	1	-0.341965	0.732377	0.97054
25086	13106	13106_25086	Cyp2e1	cytochrome P450, family 2, subfamily e, polypeptide 1	Cyp2e1	cytochrome P450, family 2, subfamily e, polypeptide 1	-0.0276735	0.0534754	0.604808	-0.132483	0.0771364	0.874758	-0.0574618	0.0205914	0.29185	0.849111	7	1	0.00546993	0.0103374	7.26218	0.297281	0.664776	29.4367	1.41717	0.783159	0.433534	0.902555
499263	269994	269994_499263	Gsg1l	GSG1-like	Gsg1l	GSG1-like	-0.029379	0.0567725	0.604817	-0.140651	0.0818931	0.874758	-0.052939	0.012482	0.365235	0.794129	10	1	0.0196739	0.01491	27.5434	0.00113661	0.0254063	66.0199	2.9429	-0.0259016	0.979336	0.997804
312504	330369	330369_312504	Fbxo41	F-box protein 41	Fbxo41	F-box protein 41	-0.0102263	0.0197854	0.605253	-0.049005	0.0285524	0.874936	-0.0199109	-0.00321454	0.333143	0.880598	11	1	0	0.00172393	5.88053	0.825198	0.967772	0	1	-0.320103	0.748891	0.971983
288909	244551	244551_288909	Nanos3	nanos C2HC-type zinc finger 3	Nanos3	nanos C2HC-type zinc finger 3	-0.0470194	0.090975	0.605269	-0.225327	0.131288	0.874936	-0.126829	0.00910414	0.255865	0.990729	9	1	0.0229208	0.0320317	12.1858	0.143104	0.476564	37.7901	1.60746	-3.16132	0.00157056	0.167539
24839	21958	21958_24839	Tnp1	transition protein 1	Tnp1	transition protein 1	0.0380851	0.0737177	0.605412	-0.106399	0.182569	0.874936	-0.0305071	0.0633144	0.430619	0.645786	7	1	0.0170316	0.0182707	13.8485	0.0313756	0.213527	62.4948	2.6663	-0.431702	0.665958	0.95816
304941	71592	71592_304941	Pogk	pogo transposable element with KRAB domain	Pogk	pogo transposable element derived with KRAB domain	0.0107288	0.0207669	0.605417	-0.0299737	0.0514312	0.874936	-0.00370816	0.0187749	0.49215	0.985638	11	1	8.15415e-07	0.00171113	16.6446	0.0826064	0.360278	0.0157986	1.00016	-1.03926	0.298686	0.84923
171085	18551	18551_171085	Pcsk4	proprotein convertase subtilisin/kexin type 4	Pcsk4	proprotein convertase subtilisin/kexin type 4	0.0196388	0.0380165	0.605445	-0.0548723	0.0941499	0.874936	0.00378515	0.0280953	0.48796	0.928442	11	1	0	0.00577038	4.42236	0.926289	0.992841	0	1	-0.522994	0.600979	0.948958
191572	66395	66395_191572	Ahnak	AHNAK nucleoprotein	Ahnak	AHNAK nucleoprotein	-0.0283334	0.0548511	0.605469	-0.13584	0.0791727	0.874936	-0.0608197	-0.00293533	0.184915	0.952065	11	1	0.0175766	0.0145546	22.1278	0.0144667	0.136348	55.445	2.24442	1.53507	0.124766	0.689827
310314	67120	67120_310314	Ttc14	tetratricopeptide repeat domain 14	Ttc14	tetratricopeptide repeat domain 14	-0.0237141	0.0459145	0.605517	-0.113705	0.0662768	0.874936	-0.0494299	-0.00635209	0.220679	0.910066	11	1	0.0120293	0.00947616	25.6263	0.00427674	0.0622538	67.3848	3.06606	2.11013	0.0348472	0.458636
310486	109222	109222_310486	Rarres1	retinoic acid receptor responder (tazarotene induced) 1	Rarres1	retinoic acid receptor responder 1	0.026267	0.0508608	0.605541	-0.0734184	0.125952	0.874936	-0.00381185	0.05991	0.210526	0.9417	11	1	0.0044336	0.011226	11.3864	0.328215	0.694151	16.0405	1.19105	0.0273695	0.978165	0.99769
64035	110095	110095_64035	Pygl	liver glycogen phosphorylase	Pygl	glycogen phosphorylase L	-0.0282581	0.0547285	0.605622	-0.135524	0.0790078	0.874936	-0.063134	0.00592347	0.220465	0.910219	11	1	0.0124813	0.0140824	16.3595	0.089793	0.376492	40.2302	1.67309	0.23772	0.812098	0.980799
64547	12125	12125_64547	Bcl2l11	BCL2 like 11	Bcl2l11	Bcl2-like 11	0.0209121	0.0405085	0.605687	-0.0584831	0.100307	0.874936	0.00446635	0.0402021	0.336046	0.925578	11	1	0	0.00653665	6.43331	0.77764	0.95274	0	1	-0.841027	0.400333	0.893908
690214	68023	68023_690214	Pdf	peptide deformylase (mitochondrial)	Pdf	peptide deformylase (mitochondrial)	-0.0205274	0.0397703	0.605749	-0.0984757	0.0574208	0.874936	-0.053599	0.00125602	0.114727	0.977689	7	1	0.00346543	0.00632438	9.2011	0.16258	0.505742	31.6167	1.46235	2.4881	0.0128427	0.352279
365024	234852	234852_365024	Chmp1a	charged multivesicular body protein 1A	Chmp1a	charged multivesicular body protein 1A	0.0111226	0.0215524	0.605804	-0.0311193	0.0533644	0.874936	0.0015561	0.0269792	0.150081	0.942351	11	1	0.00142681	0.00220424	13.798	0.182406	0.533212	28.5566	1.39971	-0.388658	0.697529	0.966858
302554	69824	69824_302554	Glod5	glyoxalase domain containing 5	Glod5	glyoxalase domain containing 5	-0.0275922	0.0534662	0.605807	-0.132384	0.0771996	0.874936	-0.0661848	0.0175972	0.243825	0.796433	7	1	0.00651912	0.010316	8.09503	0.231224	0.598282	36.7443	1.58088	-0.859986	0.389797	0.888298
24248	12359	12359_24248	Cat	catalase	Cat	catalase	-0.0170492	0.0330605	0.606066	-0.0818465	0.0477481	0.875008	-0.0370848	0.00569226	0.248132	0.867122	11	1	0.00151087	0.00502157	8.93377	0.5384	0.840394	12.6451	1.14476	-0.297454	0.76612	0.975919
688174	320655	320655_688174	Pgap3	post-GPI attachment to proteins 3	Pgap3	post-GPI attachment to proteins phospholipase 3	-0.0131062	0.0254167	0.606096	-0.0629221	0.0367096	0.875008	-0.0200096	-0.0038131	0.454062	0.88946	11	1	1.55352e-07	0.00250863	6.5915	0.763364	0.94706	0.00199094	1.00002	1.6791	0.0931323	0.630027
294283	19732	19732_294283	Rgl2	ral guanine nucleotide dissociation stimulator-like 2	Ralgdsl2	ral guanine nucleotide dissociation stimulator like 2	0.017004	0.0329898	0.606252	-0.0476549	0.0816628	0.875008	-0.00294674	0.0327545	0.393082	0.937617	7	1	0	0.00388993	3.59952	0.730685	0.933364	0	1	-0.215425	0.829436	0.982341
293660	11854	11854_293660	Rhod	ras homolog family member D	Rhod	ras homolog family member D	0.0286761	0.0556358	0.606256	-0.0803682	0.13772	0.875008	-0.0271098	0.0557284	0.348236	0.723832	8	1	0.000209175	0.010477	6.33778	0.500908	0.818891	0.713212	1.00718	0.66279	0.507465	0.921071
50592	14799	14799_50592	Gria1	glutamate receptor, ionotropic, AMPA1 (alpha 1)	Gria1	glutamate ionotropic receptor AMPA type subunit 1	-0.0093739	0.0181889	0.606299	-0.0450235	0.0262757	0.875008	-0.0196358	0.000625308	0.292103	0.973856	11	1	5.39712e-07	0.0013868	13.1289	0.216556	0.580951	0.0139491	1.00014	0.248781	0.80353	0.980143
499518	76041	76041_499518	Ccdc125	coiled-coil domain containing 125	Ccdc125	coiled-coil domain containing 125	-0.0248959	0.0483106	0.606323	-0.119583	0.0697912	0.875008	-0.0530362	-0.00135466	0.342405	0.980748	8	1	0	0.00855438	5.37847	0.61388	0.881699	0	1	0.179286	0.857713	0.986757
24213	232975	232975_24213	Atp1a3	ATPase, Na+/K+ transporting, alpha 3 polypeptide	Atp1a3	ATPase Na+/K+ transporting subunit alpha 3	0.0193761	0.0376038	0.606365	-0.054326	0.0930781	0.875008	0.00785284	0.0547986	0.15473	0.829313	10	1	0.00161233	0.00580429	9.77636	0.368892	0.728751	11.4441	1.12923	1.78317	0.0745587	0.590206
54239	11444	11444_54239	Chrnb2	cholinergic receptor nicotinic beta 2 subunit	Chrnb2	cholinergic receptor nicotinic beta 2 subunit	0.02576	0.0499968	0.606391	-0.072232	0.123752	0.875008	-0.00301589	0.0488423	0.345553	0.950521	11	1	0.0148547	0.0114164	28.4189	0.00154633	0.0318515	64.5725	2.82267	-0.578571	0.562878	0.939472
287168	15126	15126_287168	Hba-x	hemoglobin X, alpha-like embryonic chain in Hba complex	Hbz	hemoglobin subunit zeta	-0.042659	0.0828477	0.606617	-0.205038	0.119719	0.875187	-0.0831279	0.0223527	0.383053	0.950546	7	1	0.0250366	0.0260172	13.6538	0.0337519	0.222096	60.7844	2.55	0.531369	0.595163	0.947799
361151	192169	192169_361151	Ufsp2	UFM1-specific peptidase 2	Ufsp2	UFM1-specific peptidase 2	-0.0111806	0.0217156	0.606648	-0.0537424	0.0313812	0.875187	-0.0219141	-0.000877253	0.33622	0.970973	11	1	0	0.0020643	7.99726	0.629105	0.88943	0	1	1.09783	0.272277	0.835533
298916	54451	54451_298916	Cpsf3	cleavage and polyadenylation specificity factor 3	Cpsf3	cleavage and polyadenylation specific factor 3	-0.0140121	0.0272265	0.606797	-0.0673751	0.0393508	0.875244	-0.0238198	0.00191394	0.397515	0.993867	11	1	0.0041812	0.00352941	21.1977	0.0197566	0.16386	53.892	2.16882	0.706186	0.480072	0.912989
65271	107895	107895_65271	Mgat5	mannoside acetylglucosaminyltransferase 5	Mgat5	alpha-1,6-mannosylglycoprotein 6-beta-N-acetylglucosaminyltransferase	-0.0163648	0.0318	0.606821	-0.0786916	0.045962	0.875244	-0.0284985	0.00555767	0.403585	0.828702	9	1	0.00344803	0.00384615	11.7819	0.161205	0.503844	46.6805	1.87549	-0.0875532	0.930232	0.993334
315564	19649	19649_315564	Robo3	roundabout guidance receptor 3	Robo3	roundabout guidance receptor 3	-0.0541428	0.105269	0.607021	-0.260465	0.15218	0.87533	-0.105986	-0.0012548	0.297811	0.989976	11	1	0.0804828	0.0528505	35.1905	0.000115852	0.00515286	72.1603	3.59199	-0.249099	0.803284	0.980143
64622	11538	11538_64622	Adnp	activity-dependent neuroprotective protein	Adnp	activity-dependent neuroprotector homeobox	0.0121413	0.0236097	0.607076	-0.0341328	0.0584155	0.87533	-0.00935872	0.0271419	0.298414	0.86425	9	1	0.000743291	0.00207857	6.54616	0.586292	0.867176	15.2178	1.17949	0.110071	0.912353	0.992833
290291	69008	69008_290291	Cab39l	calcium binding protein 39-like	Cab39l	calcium binding protein 39-like	-0.0169166	0.0329135	0.607273	-0.0814258	0.0475927	0.87533	-0.0401392	0.000815196	0.170139	0.978845	11	1	0.00451363	0.00517479	17.4658	0.0646719	0.316037	39.0975	1.64197	1.98732	0.0468866	0.513583
315341	15424	15424_315341	Hoxc5	homeobox C5	Hoxc5	homeo box C5	0.0265964	0.051758	0.607349	-0.0748474	0.12804	0.87533	-0.00406632	0.0657581	0.186837	0.972266	7	1	0.0066266	0.00891855	9.41475	0.151561	0.490778	44.2761	1.79456	-0.872113	0.383146	0.886643
498225	16865	16865_498225	Eif2d	eukaryotic translation initiation factor 2D	Eif2d	eukaryotic translation initiation factor 2D	-0.00907756	0.0176673	0.607387	-0.0437048	0.0255497	0.87533	-0.0170072	0.00221538	0.351586	0.910031	11	1	0	0.00134582	6.60754	0.761903	0.946053	0	1	1.23712	0.216043	0.80836
289335	96935	96935_289335	Susd4	sushi domain containing 4	Susd4	sushi domain containing 4	0.0105184	0.0204729	0.60741	-0.0296076	0.0506445	0.87533	-0.00165782	0.0211366	0.336626	0.970055	10	1	0	0.00179862	7.0019	0.636921	0.893133	0	1	0.223253	0.823339	0.982147
498038	73569	73569_498038	Vgll3	vestigial like family member 3	Vgll3	vestigial-like family member 3	0.0582599	0.113427	0.607509	-0.164053	0.280573	0.87533	-0.0272583	0.126782	0.340138	0.750513	7	1	0.0374807	0.0461162	11.1866	0.0827775	0.360697	59.2147	2.45187	-0.521174	0.602245	0.94915
315969	235559	235559_315969	Topbp1	topoisomerase (DNA) II binding protein 1	Topbp1	DNA topoisomerase II binding protein 1	-0.0142059	0.0276579	0.607511	-0.0684143	0.0400025	0.87533	-0.0298183	-0.00164599	0.270947	0.949651	10	1	0.00225495	0.00335406	12.9012	0.167129	0.511402	31.4863	1.45956	-0.970723	0.331686	0.860755
29248	21954	21954_29248	Tnni3	troponin I, cardiac 3	Tnni3	troponin I3, cardiac type	0.01852	0.0360656	0.607596	-0.0521673	0.0892073	0.87533	0.00759886	0.0292627	0.425895	0.841543	11	1	1.21793e-06	0.00492859	7.84401	0.64407	0.896621	0.00736331	1.00007	0.539793	0.58934	0.946478
79253	11567	11567_79253	Avil	advillin	Avil	advillin	0.0237889	0.0463518	0.607794	-0.067059	0.114637	0.87533	0.0106302	0.0474149	0.321979	0.834877	11	1	4.49116e-06	0.00858183	10.7091	0.380628	0.738626	0.017679	1.00018	0.299365	0.764662	0.975919
406164	18515	18515_406164	Pbx2	pre B cell leukemia homeobox 2	Pbx2	PBX homeobox 2	0.0114311	0.0222745	0.607816	-0.0322261	0.0550883	0.87533	-0.00500919	0.0214451	0.37829	0.947617	11	1	0.00156948	0.00222367	12.884	0.23023	0.596888	30.9859	1.44898	0.635291	0.525238	0.926262
641452	56550	56550_641452	Ube2d2a	ubiquitin-conjugating enzyme E2D 2A	Ube2d2	ubiquitin-conjugating enzyme E2D 2	-0.019465	0.0379326	0.607848	-0.0938115	0.0548814	0.87533	-0.0543257	0.00931519	0.160275	0.842499	8	1	0.00227123	0.00568575	6.98178	0.43078	0.777477	20.1742	1.25273	-0.387928	0.698069	0.96709
24153	232345	232345_24153	A2m	alpha-2-macroglobulin	A2m	alpha-2-macroglobulin	0.0428091	0.0834456	0.607938	-0.120741	0.206359	0.87533	-0.00484026	0.0855242	0.241353	0.935682	7	1	0.0220149	0.0264266	14.2774	0.026686	0.19549	52.4366	2.10246	-0.925748	0.354577	0.871649
292787	75660	75660_292787	Lin37	lin-37 DREAM MuvB core complex component	Lin37	lin-37 DREAM MuvB core complex component	0.00969807	0.0189068	0.607992	-0.0273585	0.0467547	0.87533	-0.00217317	0.0194694	0.327772	0.918303	11	1	0	0.00151134	8.44623	0.585336	0.866839	0	1	-0.787245	0.431139	0.902043
301363	26921	26921_301363	Map4k4	mitogen-activated protein kinase kinase kinase kinase 4	Map4k4	mitogen-activated protein kinase kinase kinase kinase 4	-0.0103408	0.0201606	0.608008	-0.0498548	0.0291733	0.87533	-0.0216982	0.00667747	0.33646	0.978124	11	1	0.000167033	0.00149095	9.67756	0.469223	0.801338	3.42876	1.03551	2.23691	0.0252923	0.416071
25743	16522	16522_25743	Kcnj6	potassium inwardly-rectifying channel, subfamily J, member 6	Kcnj6	potassium inwardly-rectifying channel, subfamily J, member 6	-0.0124506	0.0242769	0.608051	-0.0600324	0.0351312	0.87533	-0.023554	-0.00270229	0.383078	0.914634	11	1	0	0.00250165	5.00835	0.89062	0.985338	0	1	-0.503016	0.614953	0.951051
296091	329502	329502_296091	Pla2g4e	phospholipase A2, group IVE	Pla2g4e	phospholipase A2, group IVE	-0.0180621	0.0352225	0.608091	-0.0870971	0.0509728	0.87533	-0.0376238	-0.00207307	0.295003	0.955628	7	1	8.16989e-06	0.00464493	9.2679	0.159063	0.500527	0.0890332	1.00089	1.24461	0.213276	0.805199
360668	74136	74136_360668	Sec14l1	SEC14-like lipid binding 1	Sec14l1	SEC14-like lipid binding 1	0.0135188	0.0263759	0.608271	-0.038177	0.0652146	0.87533	0.00215116	0.0233093	0.428057	0.94049	11	1	0	0.00287911	3.84331	0.954139	0.996119	0	1	0.709976	0.477719	0.912988
498392	231162	231162_498392	Cytl1	cytokine-like 1	Cytl1	cytokine like 1	-0.0249655	0.0487133	0.608302	-0.120442	0.0705108	0.87533	-0.0498692	0.0206675	0.419293	0.774641	8	1	5.32497e-06	0.00786187	12.9336	0.0737437	0.339316	0.0221719	1.00022	1.19383	0.232545	0.815561
306825	218203	218203_306825	Mylip	myosin regulatory light chain interacting protein	Mylip	myosin regulatory light chain interacting protein	0.0144425	0.0281826	0.608328	-0.0407944	0.0696794	0.87533	-0.0069973	0.0252678	0.390047	0.890776	11	1	0	0.00364721	7.76873	0.651416	0.898954	0	1	-1.34324	0.179196	0.765373
362952	55944	55944_362952	Eif3d	eukaryotic translation initiation factor 3, subunit D	Eif3d	eukaryotic translation initiation factor 3, subunit D	0.0173717	0.0338992	0.608335	-0.0490695	0.083813	0.87533	-0.0116108	0.0313528	0.369398	0.812797	11	1	0.00789906	0.00543346	31.3985	0.000504075	0.0146327	67.399	3.06739	-0.598998	0.549174	0.934593
25624	22317	22317_25624	Vamp1	vesicle-associated membrane protein 1	Vamp1	vesicle-associated membrane protein 1	0.0227057	0.0443097	0.608348	-0.0641396	0.109551	0.87533	-0.00334825	0.0497715	0.22719	0.944345	11	1	0.00346737	0.00880807	11.2768	0.336362	0.702106	16.4226	1.1965	0.0752738	0.939997	0.994561
691307	109245	109245_691307	Lrrc39	leucine rich repeat containing 39	Lrrc39	leucine rich repeat containing 39	0.02995	0.0584778	0.608539	-0.0846643	0.144564	0.875389	0.00399937	0.0605301	0.290512	0.947687	11	1	0.0183006	0.0147719	22.7031	0.0118973	0.121012	60.9739	2.56239	-0.0122288	0.990243	0.999421
292737	233016	233016_292737	Blvrb	biliverdin reductase B	Blvrb	biliverdin reductase B	-0.015198	0.0296773	0.608576	-0.0733645	0.0429685	0.875389	-0.021351	-0.00795486	0.537592	0.814964	7	1	0	0.00313911	1.00664	0.985359	1	0	1	0.182883	0.85489	0.986652
100529260	108857	108857_100529260	Ankhd1	ankyrin repeat and KH domain containing 1	Ankhd1	ankyrin repeat and KH domain containing 1	0.0186118	0.0363506	0.608645	-0.0526341	0.0898577	0.875389	0.00240692	0.0331858	0.428479	0.95155	8	1	0	0.00514612	2.73182	0.908654	0.987465	0	1	0.138022	0.890223	0.990882
116658	269784	269784_116658	Cntn4	contactin 4	Cntn4	contactin 4	-0.0166481	0.0325163	0.608656	-0.0803788	0.0470826	0.875389	-0.036058	0.00817253	0.263458	0.78888	11	1	0.00333194	0.00472099	14.0428	0.171049	0.516748	31.2	1.45349	-1.66066	0.0967813	0.640019
24158	11364	11364_24158	Acadm	acyl-Coenzyme A dehydrogenase, medium chain	Acadm	acyl-CoA dehydrogenase medium chain	0.0145093	0.0283537	0.608842	-0.0410628	0.0700815	0.875555	-0.000540241	0.027231	0.335782	0.98433	11	1	0.00379076	0.00381779	17.3445	0.0670801	0.322388	44.5297	1.80277	-0.0909016	0.927571	0.992956
690441	57423	57423_690441	Atp5mf	ATP synthase membrane subunit f	Atp5mf	ATP synthase membrane subunit f	-0.013398	0.0261981	0.609065	-0.0647454	0.0379494	0.875555	-0.0211753	-0.00506695	0.453846	0.859612	7	1	0	0.00270039	1.63839	0.949778	0.995764	0	1	0.18397	0.854037	0.986652
170956	231386	231386_170956	Ythdc1	YTH domain containing 1	Ythdc1	YTH N6-methyladenosine RNA binding protein C1	-0.00713021	0.0139423	0.609065	-0.0344566	0.0201962	0.875555	-0.0151438	-0.000788936	0.339288	0.956418	11	1	0	0.000787265	9.46719	0.488412	0.810202	0	1	0.442092	0.658423	0.958001
29216	14725	14725_29216	Lrp2	low density lipoprotein receptor-related protein 2	Lrp2	LDL receptor related protein 2	0.032782	0.0641068	0.609095	-0.092865	0.158429	0.875555	-0.0172264	0.0749396	0.167179	0.960724	10	1	0.009537	0.0160619	12.8622	0.16894	0.513788	26.4156	1.35898	-2.22848	0.0258488	0.419237
65202	20500	20500_65202	Slc13a2	solute carrier family 13 (sodium-dependent dicarboxylate transporter), member 2	Slc13a2	solute carrier family 13 member 2	0.0338063	0.0661284	0.609196	-0.0958029	0.163415	0.875555	-0.0120374	0.0707986	0.322544	0.915922	7	1	0.010427	0.0150783	9.96048	0.126326	0.446672	40.2102	1.67253	-1.68611	0.0917755	0.628047
25119	15064	15064_25119	Mr1	major histocompatibility complex, class I-related	Mr1	major histocompatibility complex, class I-related	-0.016393	0.0320682	0.609217	-0.0792455	0.0464595	0.875555	-0.0289734	-0.00134704	0.395514	0.970326	11	1	2.72448e-06	0.00399851	7.60249	0.667601	0.905215	0.0218197	1.00022	1.235	0.21683	0.80836
500088	19331	19331_500088	Rab19	RAB19, member RAS oncogene family	Rab19	RAB19, member RAS oncogene family	-0.0310347	0.0607141	0.609238	-0.150032	0.0879628	0.875555	-0.0813571	0.0249357	0.386587	0.95981	7	1	0.00682381	0.0125906	12.1345	0.0590347	0.299895	29.7131	1.42274	-1.31889	0.187204	0.777559
114124	11640	11640_114124	Akap1	A kinase anchor protein 1	Akap1	A-kinase anchoring protein 1	0.0124431	0.0243682	0.609611	-0.0353177	0.0602039	0.875879	-0.00531608	0.021945	0.350591	0.976666	11	1	0.000614429	0.00251522	12.2949	0.265807	0.636084	9.3932	1.10367	-2.21337	0.0268725	0.422669
313128	26885	26885_313128	Casp8ap2	caspase 8 associated protein 2	Casp8ap2	caspase 8 associated protein 2	-0.0231167	0.0452781	0.609666	-0.11186	0.0656268	0.875879	-0.0464654	0.0204683	0.334302	0.726133	8	1	0	0.00760356	3.42468	0.843138	0.974321	0	1	0.267021	0.789453	0.978408
360498	72106	72106_360498	Jmjd8	jumonji domain containing 8	Jmjd8	jumonji domain containing 8	0.0120372	0.0235815	0.609736	-0.0341817	0.0582561	0.875879	-0.00439302	0.0257766	0.289354	0.884158	11	1	7.47981e-06	0.00244475	10.9783	0.359212	0.721286	0.117857	1.00118	-0.516045	0.605823	0.949924
116679	68755	68755_116679	Cgrrf1	cell growth regulator with ring finger domain 1	Cgrrf1	cell growth regulator with ring finger domain 1	-0.0101891	0.019961	0.609737	-0.0493119	0.0289338	0.875879	-0.0204758	0.00443965	0.350471	0.840428	11	1	1.01285e-05	0.00169143	8.10775	0.618313	0.883334	0.220211	1.00221	-0.119825	0.904622	0.992107
55939	55938	55938_55939	Apom	apolipoprotein M	Apom	apolipoprotein M	-0.0196496	0.0385081	0.60986	-0.0951241	0.0558248	0.875879	-0.0464309	-0.00516045	0.15699	0.893885	10	1	0.00421553	0.00592064	13.6159	0.136661	0.465142	32.2807	1.47668	0.907705	0.364034	0.875777
291852	74187	74187_291852	Katnb1	katanin p80 (WD40-containing) subunit B 1	Katnb1	katanin regulatory subunit B1	-0.0113241	0.0221946	0.6099	-0.0548247	0.0321766	0.875879	-0.0303568	-0.00403149	0.187488	0.856067	11	1	0.000435151	0.00222434	10.4279	0.403788	0.757846	7.99143	1.08686	-2.28769	0.0221557	0.40715
303563	217214	217214_303563	Nags	N-acetylglutamate synthase	Nags	N-acetylglutamate synthase	-0.0223778	0.0438684	0.609974	-0.108358	0.0636027	0.875879	-0.056083	0.00669418	0.178096	0.865001	10	1	0.00602034	0.00821891	12.8626	0.168923	0.513788	34.5349	1.52753	0.345831	0.729469	0.97054
58851	22260	22260_58851	Nr1h2	nuclear receptor subfamily 1, group H, member 2	Nr1h2	nuclear receptor subfamily 1, group H, member 2	-0.0129804	0.0254478	0.609998	-0.0628572	0.0368965	0.875879	-0.0270972	-0.000575625	0.328797	0.983725	11	1	0	0.00263129	6.29749	0.789681	0.955589	0	1	0.341232	0.732929	0.970801
361232	68083	68083_361232	Pak1ip1	PAK1 interacting protein 1	Pak1ip1	PAK1 interacting protein 1	0.0114717	0.0224975	0.610116	-0.0326227	0.055566	0.875904	0.00296527	0.0239366	0.31455	0.89946	11	1	5.13518e-06	0.00234339	8.75648	0.55536	0.848317	0.0907661	1.00091	-1.0092	0.312878	0.855258
89788	14676	14676_89788	Gna15	guanine nucleotide binding protein, alpha 15	Gna15	G protein subunit alpha 15	0.0217186	0.0426071	0.610234	-0.0617899	0.105227	0.875904	-0.0120728	0.0423838	0.34913	0.964632	8	1	0	0.00684866	4.69165	0.697533	0.919277	0	1	-0.761522	0.446345	0.905491
303188	19377	19377_303188	Rai1	retinoic acid induced 1	Rai1	retinoic acid induced 1	-0.0158552	0.0311158	0.610363	-0.076841	0.0451306	0.875904	-0.0387861	0.00202842	0.174683	0.945806	11	1	0.00285429	0.00448544	12.0324	0.282891	0.651987	27.9178	1.38731	2.04822	0.0405384	0.493115
359728	224624	224624_359728	Rab40c	Rab40C, member RAS oncogene family	Rab40c	Rab40c, member RAS oncogene family	-0.0130574	0.0256309	0.610444	-0.0632931	0.0371783	0.875904	-0.0216148	0.0106756	0.445909	0.802306	10	1	0.00220102	0.00306142	13.2523	0.15152	0.490765	33.9304	1.51355	-0.575292	0.565094	0.940819
313837	70536	70536_313837	Qpct	glutaminyl-peptide cyclotransferase (glutaminyl cyclase)	Qpct	glutaminyl-peptide cyclotransferase	-0.0196939	0.0386625	0.610485	-0.0954709	0.0560831	0.875904	-0.0368501	-0.00424001	0.368068	0.918297	11	1	1.54454e-07	0.00700646	8.17919	0.611339	0.880567	0.000925235	1.00001	0.135904	0.891897	0.990882
361842	67895	67895_361842	Ppa1	pyrophosphatase (inorganic) 1	Sar1a	secretion associated, Ras related GTPase 1A	-0.00884078	0.0173577	0.610521	-0.0428612	0.0251797	0.875904	-0.0141506	0.00136017	0.435036	0.954115	11	1	0	0.00140163	6.91403	0.733536	0.934869	0	1	1.07899	0.280592	0.840481
113995	94045	94045_113995	P2rx5	purinergic receptor P2X, ligand-gated ion channel, 5	P2rx5	purinergic receptor P2X 5	0.026001	0.051066	0.610637	-0.0740866	0.126089	0.875904	0.00998203	0.0392872	0.446198	0.872798	8	1	0	0.0104591	5.94929	0.545683	0.842243	0	1	-0.790751	0.429089	0.901158
364144	72313	72313_364144	Fryl	FRY like transcription coactivator	Fryl	FRY like transcription coactivator	-0.0140412	0.0275811	0.610689	-0.0680992	0.0400167	0.875904	-0.028481	0.000870215	0.32332	0.977047	10	1	0	0.0031399	6.21569	0.718152	0.928673	0	1	-0.297751	0.765893	0.975919
58826	19074	19074_58826	Prg2	proteoglycan 2, bone marrow	Prg2	proteoglycan 2, pro eosinophil major basic protein	0.0344883	0.0677528	0.61073	-0.0983047	0.167281	0.875904	-0.00800781	0.104266	0.188998	0.972211	7	1	0.00552721	0.0166736	5.40348	0.493198	0.814302	16.907	1.20347	-0.320177	0.748834	0.971983
207120	229228	229228_207120	Nudt6	nudix hydrolase 6	Nudt6	nudix hydrolase 6	-0.0177101	0.0347921	0.610734	-0.0859013	0.0504811	0.875904	-0.0493315	-0.0013995	0.0650303	0.96926	11	1	0.00405993	0.00523287	13.0552	0.2206	0.585693	34.8071	1.53391	0.235115	0.81412	0.980799
290212	13644	13644_290212	Efs	embryonal Fyn-associated substrate	Efs	embryonal Fyn-associated substrate	-0.0214243	0.0420967	0.6108	-0.103932	0.0610836	0.875904	-0.0486231	0.0071939	0.222381	0.884357	11	1	0.00420715	0.00805879	15.4153	0.117639	0.433212	22.4013	1.28868	-3.13168	0.0017381	0.172769
290746	320714	320714_290746	Trappc11	trafficking protein particle complex 11	Trappc11	trafficking protein particle complex subunit 11	-0.00874244	0.0171851	0.610948	-0.0424247	0.0249398	0.875904	-0.0192767	-0.00144801	0.285908	0.936629	11	1	0	0.00135488	6.561	0.766136	0.947632	0	1	0.0616451	0.950845	0.995906
312488	110935	110935_312488	Atp6v1b1	ATPase, H+ transporting, lysosomal V1 subunit B1	Atp6v1b1	ATPase H+ transporting V1 subunit B1	0.0317946	0.0625066	0.610991	-0.0907161	0.154305	0.875904	-0.0111785	0.0665934	0.341267	0.9026	7	1	0.0118699	0.0131706	17.0605	0.00906359	0.102964	59.922	2.49513	-2.31449	0.0206411	0.395697
292868	16624	16624_292868	Klk1b8	kallikrein 1-related peptidase b8	Klk1c9	kallikrein 1-related peptidase C9	0.0168818	0.0331973	0.611083	-0.0481838	0.0819473	0.875904	-0.00483416	0.0271616	0.440448	0.91331	7	1	2.27551e-06	0.00356869	14.6659	0.0230204	0.179152	0.0233471	1.00023	-3.18002	0.00147263	0.162373
288165	76302	76302_288165	Pcnp	PEST proteolytic signal containing nuclear protein	Pcnp	PEST proteolytic signal containing nuclear protein	0.0123148	0.0242178	0.611101	-0.0351512	0.0597808	0.875904	0.00543407	0.0186148	0.47465	0.832255	11	1	0	0.00248135	2.92316	0.983175	1	0	1	-0.0314899	0.974879	0.99769
102553763	233890	233890_102553763	Zfp768	zinc finger protein 768	Znf768	zinc finger protein 768	0.0294017	0.0578216	0.61111	-0.0839266	0.14273	0.875904	-0.0116308	0.0637239	0.29064	0.976734	7	1	0.00996899	0.0131969	10.8763	0.0922749	0.382178	45.0185	1.81879	-0.416392	0.677123	0.960885
306582	52123	52123_306582	Agpat5	1-acylglycerol-3-phosphate O-acyltransferase 5	Agpat5	1-acylglycerol-3-phosphate O-acyltransferase 5	-0.0122666	0.024129	0.611189	-0.0595586	0.0350254	0.875904	-0.0257788	0.00493139	0.29613	0.857983	11	1	0.0018707	0.0026079	13.9381	0.175834	0.523427	31.8549	1.46746	-1.31209	0.18949	0.780629
100145871	11532	11532_100145871	Adh5	alcohol dehydrogenase 5 (class III), chi polypeptide	Adh5	alcohol dehydrogenase 5 (class III), chi polypeptide	0.0118269	0.0232707	0.611292	-0.0337829	0.0574367	0.875904	-0.00566554	0.0213023	0.354552	0.82106	11	1	0.000445901	0.00250839	12.4568	0.255647	0.625459	7.45238	1.08052	-0.983892	0.325169	0.860136
310773	99712	99712_310773	Cept1	choline/ethanolaminephosphotransferase 1	Cept1	choline/ethanolamine phosphotransferase 1	0.0100242	0.0197259	0.611333	-0.0286379	0.0486863	0.875904	0.00564762	0.0180686	0.390041	0.780824	11	1	0	0.00178632	3.50593	0.966897	0.998837	0	1	0.280891	0.778794	0.97751
81675	27357	27357_81675	Gyg1	glycogenin 1	Gyg1	glycogenin 1	-0.017397	0.0342362	0.61135	-0.0844988	0.0497047	0.875904	-0.0369511	0.00207335	0.233032	0.949174	11	1	0.00654921	0.00553281	22.1645	0.0142881	0.135361	54.9372	2.21912	-0.433742	0.664476	0.95816
192218	81601	81601_192218	Kat5	K(lysine) acetyltransferase 5	Kat5	lysine acetyltransferase 5	0.0118428	0.0233211	0.611584	-0.0338657	0.0575513	0.876064	-0.00969011	0.0231128	0.337221	0.827928	11	1	0.00254634	0.00256846	17.4232	0.0655082	0.318716	45.2035	1.82493	2.44464	0.0144995	0.362806
170928	117148	117148_170928	Necab2	N-terminal EF-hand calcium binding protein 2	Necab2	N-terminal EF-hand calcium binding protein 2	0.0338922	0.0667449	0.611603	-0.0969254	0.16471	0.876064	9.54177e-05	0.0706222	0.239382	0.998785	11	1	0.0259542	0.0213593	22.1907	0.0141621	0.134751	57.7826	2.36869	-0.290003	0.771814	0.977413
29547	26557	26557_29547	Homer2	homer scaffolding protein 2	Homer2	homer scaffold protein 2	0.0302375	0.0595577	0.611662	-0.0864933	0.146968	0.876064	-0.00345671	0.0534686	0.37087	0.933111	11	1	0.0227835	0.0165077	24.6823	0.00598133	0.0776292	67.4726	3.07433	0.0760868	0.93935	0.994561
301579	78795	78795_301579	Armc9	armadillo repeat containing 9	Armc9	armadillo repeat containing 9	-0.0134082	0.0264465	0.612161	-0.0652424	0.038426	0.876536	-0.0217779	0.00751525	0.44833	0.891433	11	1	0	0.00281304	6.14413	0.803012	0.959103	0	1	0.679428	0.496867	0.917962
619374	67374	67374_619374	Jam2	junction adhesion molecule 2	Jam2	junctional adhesion molecule 2	0.0158429	0.0312488	0.612161	-0.0454036	0.0770893	0.876536	0.00934639	0.0255679	0.435656	0.776198	11	1	0	0.00456717	2.04306	0.995999	1	0	1	0.546989	0.584387	0.945368
288051	22247	22247_288051	Umps	uridine monophosphate synthetase	Umps	uridine monophosphate synthetase	0.0109184	0.0215376	0.612192	-0.0312945	0.0531314	0.876536	0.00653384	0.0155744	0.478263	0.780073	11	1	0	0.00205914	2.81399	0.985469	1	0	1	-1.20307	0.228949	0.815561
291318	18108	18108_291318	Nmt2	N-myristoyltransferase 2	Nmt2	N-myristoyltransferase 2	-0.0121624	0.0240012	0.612337	-0.059204	0.0348792	0.876648	-0.0268729	-0.00186186	0.3255	0.946101	11	1	8.30141e-06	0.00224984	17.9666	0.0555293	0.289242	0.11915	1.00119	2.07262	0.0382077	0.479276
362844	57261	57261_362844	Brd4	bromodomain containing 4	Brd4	bromodomain containing 4	0.0128702	0.0254253	0.612718	-0.0369624	0.0627029	0.877025	-0.000486185	0.0280989	0.200542	0.98474	11	1	0.00157515	0.00282008	12.9216	0.228088	0.594211	23.5058	1.30729	0.875685	0.381201	0.886036
291844	66083	66083_291844	Setd6	SET domain containing 6	Setd6	SET domain containing 6, protein lysine methyltransferase	0.0128556	0.0254007	0.612776	-0.0369288	0.0626401	0.877025	0.00028292	0.0265696	0.332988	0.991963	11	1	0	0.00277313	6.22323	0.796173	0.956963	0	1	-1.32197	0.186179	0.775871
140932	224630	224630_140932	Bnip1	BCL2/adenovirus E1B interacting protein 1	Bnip1	BCL2 interacting protein 1	0.0119586	0.0236299	0.612801	-0.0343552	0.0582723	0.877025	-0.00137834	0.0281271	0.256994	0.954221	11	1	0.000365401	0.00246125	8.99193	0.53287	0.837141	5.87258	1.06239	-0.141044	0.887835	0.990882
25109	12480	12480_25109	Cd1d2	CD1d2 antigen	Cd1d1	CD1d1 molecule	-0.0294302	0.0581697	0.612901	-0.143441	0.0845803	0.877072	-0.0581876	-0.014905	0.415842	0.817019	7	1	0	0.0117443	0.670665	0.995102	1	0	1	-0.0269069	0.978534	0.99769
361578	211548	211548_361578	Nomo1	nodal modulator 1	Nomo1	Nodal modulator 1	0.0102137	0.0202025	0.613161	-0.0293824	0.0498099	0.877272	-0.00487859	0.0180557	0.405432	0.823598	11	1	0	0.00190029	6.79375	0.744762	0.939976	0	1	-1.18301	0.236805	0.816791
361478	240023	240023_361478	Pnldc1	poly(A)-specific ribonuclease (PARN)-like domain containing 1	Pnldc1	PARN like ribonuclease domain containing exonuclease 1	0.0199489	0.0394666	0.613233	-0.0574041	0.097302	0.877272	-0.0213385	0.0453692	0.309865	0.752329	10	1	0.00431081	0.0055616	16.2473	0.0618942	0.308675	37.6373	1.60352	1.0065	0.314175	0.855602
681004	67367	67367_681004	Paxbp1	PAX3 and PAX7 binding protein 1	Paxbp1	PAX3 and PAX7 binding protein 1	-0.0098746	0.0195368	0.613252	-0.048166	0.0284168	0.877272	-0.0161041	-0.0036197	0.474019	0.869343	10	1	2.53882e-06	0.00146995	5.77812	0.761904	0.946053	0.0605057	1.00061	0.947261	0.343506	0.864928
288498	74781	74781_288498	Wipi2	WD repeat domain, phosphoinositide interacting 2	Wipi2	WD repeat domain, phosphoinositide interacting 2	0.00811191	0.0160518	0.613308	-0.0233491	0.0395729	0.877272	-0.00627259	0.0193234	0.217207	0.917473	11	1	0.000155553	0.000974231	13.283	0.208276	0.570639	5.17722	1.0546	-0.910972	0.36231	0.875352
360937	57915	57915_360937	Tbc1d1	TBC1 domain family, member 1	Tbc1d1	TBC1 domain family member 1	0.0186025	0.0368315	0.61351	-0.053586	0.090791	0.877465	0.000532549	0.0358931	0.323533	0.988501	10	1	0.00754698	0.00630414	21.2935	0.0114091	0.118621	58.2611	2.39585	0.0395711	0.968435	0.99769
361282	67448	67448_361282	Plxdc2	plexin domain containing 2	Plxdc2	plexin domain containing 2	-0.0204301	0.0404713	0.613696	-0.0997523	0.0588922	0.877542	-0.040255	0.00499542	0.307211	0.934142	11	1	0.00792457	0.00760886	18.0334	0.0544032	0.2876	47.6935	1.91181	-0.071684	0.942853	0.994561
301525	74577	74577_301525	Glb1l	galactosidase, beta 1-like	Glb1l	galactosidase, beta 1-like	0.0228684	0.0453031	0.613708	-0.065924	0.111661	0.877542	-0.0174461	0.044223	0.325544	0.835407	11	1	0.00496798	0.00914733	14.8336	0.138249	0.467396	23.2764	1.30338	1.34645	0.178156	0.764386
84377	18814	18814_84377	Prl7d1	prolactin family 7, subfamily d, member 1	Prl7d1	prolactin family 7, subfamily D, member 1	0.024815	0.0491778	0.613841	-0.0715717	0.121202	0.877542	-0.0363335	0.0376126	0.467243	0.975602	7	1	4.53533e-06	0.00791361	5.73777	0.453196	0.792118	0.0209911	1.00021	-1.61522	0.106262	0.661103
360254	12190	12190_360254	Brca2	breast cancer 2, early onset	Brca2	BRCA2, DNA repair associated	0.0233051	0.0461869	0.613851	-0.0672195	0.11383	0.877542	-0.0173511	0.0407204	0.429809	0.824333	11	1	0	0.00877817	6.36413	0.783799	0.954021	0	1	-0.636982	0.524137	0.926097
315759	19289	19289_315759	Igdcc3	immunoglobulin superfamily, DCC subclass, member 3	Igdcc3	immunoglobulin superfamily, DCC subclass, member 3	0.0314516	0.06234	0.613898	-0.0907326	0.153636	0.877542	-0.00541571	0.063495	0.270864	0.898701	11	1	0.0182501	0.0175244	18.1451	0.0525643	0.282459	48.7351	1.95065	0.269016	0.787917	0.97777
311604	320799	320799_311604	Zhx3	zinc fingers and homeoboxes 3	Zhx3	zinc fingers and homeoboxes 3	-0.0116349	0.0230868	0.614286	-0.0568842	0.0336143	0.877991	-0.0174689	-0.000198186	0.476894	0.994038	10	1	0	0.00202019	4.10481	0.904379	0.986644	0	1	0.518437	0.604153	0.949924
114491	56222	56222_114491	Cited4	Cbp/p300-interacting transactivator, with Glu/Asp-rich carboxy-terminal domain, 4	Cited4	Cbp/p300-interacting transactivator, with Glu/Asp-rich carboxy-terminal domain, 4	0.0238819	0.047396	0.614346	-0.0690126	0.116776	0.877991	-0.01072	0.0438188	0.432237	0.853922	8	1	0	0.00804563	3.88129	0.793344	0.956401	0	1	-0.394668	0.693088	0.966322
81632	268860	268860_81632	Abat	4-aminobutyrate aminotransferase	Abat	4-aminobutyrate aminotransferase	-0.0178322	0.0354007	0.614455	-0.0872162	0.0515519	0.878051	-0.0652388	-0.00347523	0.172359	0.92637	8	1	0.000181792	0.00472858	3.85461	0.796363	0.956963	1.5189	1.01542	-0.743692	0.457063	0.90701
114091	14134	14134_114091	Fcnb	ficolin B	Fcnb	ficolin B	0.0446176	0.0886184	0.614626	-0.129071	0.218306	0.878087	-0.0177382	0.10587	0.246052	0.883744	7	1	0.0301527	0.0278988	26.6451	0.000168734	0.00658918	77.4796	4.44042	0.649138	0.516249	0.923808
499171	50794	50794_499171	Klf13	Kruppel-like transcription factor 13	Klf13	KLF transcription factor 13	-0.0150422	0.0298771	0.614635	-0.0736001	0.0435158	0.878087	-0.025868	0.00258142	0.420089	0.940898	8	1	7.02214e-06	0.00334663	4.33399	0.740604	0.937708	0.0895926	1.0009	0.0485345	0.96129	0.997038
304271	74132	74132_304271	Rnf6	ring finger protein (C3H2C3 type) 6	Rnf6	ring finger protein 6	-0.0100734	0.0200165	0.614784	-0.049305	0.0291582	0.878087	-0.0246856	0.000273685	0.278645	0.989682	11	1	2.40762e-06	0.00160743	13.6422	0.189949	0.544173	0.0505824	1.00051	-2.72614	0.00640795	0.278406
360495	76483	76483_360495	Lmf1	lipase maturation factor 1	Lmf1	lipase maturation factor 1	-0.0176607	0.0350994	0.61485	-0.0864542	0.0511329	0.878087	-0.037507	-0.005624	0.334326	0.877376	10	1	0	0.00537028	4.7677	0.85407	0.977763	0	1	-0.45685	0.647779	0.958001
304528	72151	72151_304528	Rfc5	replication factor C (activator 1) 5	Rfc5	replication factor C subunit 5	0.0228404	0.0453967	0.614873	-0.0661354	0.111816	0.878087	0.00209081	0.0770569	0.0113716	0.963986	11	1	0.0108571	0.00965532	20.7361	0.0230105	0.179152	52.2564	2.09452	-3.24002	0.0011952	0.146562
314523	217935	217935_314523	Dync2i1	dynein 2 intermediate chain 1	Dync2i1	dynein 2 intermediate chain 1	0.035928	0.071429	0.614973	-0.10407	0.175926	0.878087	-0.00467592	0.0803503	0.239829	0.974819	7	1	0.0258068	0.0205162	23.8433	0.000558078	0.0156131	74.3405	3.8972	0.725824	0.467947	0.910755
24771	20971	20971_24771	Sdc4	syndecan 4	Sdc4	syndecan 4	0.0189392	0.0376535	0.614975	-0.0548604	0.0927387	0.878087	-0.00265624	0.0411402	0.23179	0.985611	11	1	0.00722814	0.00667517	19.0359	0.0398084	0.242154	50.5822	2.02356	-0.338766	0.734786	0.971301
170496	16819	16819_170496	Lcn2	lipocalin 2	Lcn2	lipocalin 2	-0.0349715	0.0695382	0.615028	-0.171264	0.101321	0.878087	-0.0508453	0.175365	0.433903	0.735786	8	1	0.00427663	0.0144743	14.0589	0.0501441	0.274829	10.1378	1.11282	0.832048	0.405382	0.895497
295443	23971	23971_295443	Papss1	3'-phosphoadenosine 5'-phosphosulfate synthase 1	Papss1	3'-phosphoadenosine 5'-phosphosulfate synthase 1	0.0154462	0.0307306	0.615222	-0.0447846	0.075677	0.878087	-0.000926586	0.0317284	0.268207	0.975107	11	1	0.00657295	0.00450024	34.4105	0.000157331	0.00637141	71.001	3.44839	2.753	0.0059052	0.27262
56806	11495	11495_56806	Adam2	a disintegrin and metallopeptidase domain 2	Adam2	ADAM metallopeptidase domain 2	-0.0328301	0.0653352	0.615324	-0.160885	0.0952245	0.878087	-0.0853921	0.0197718	0.174317	0.778801	7	1	0.00597452	0.0148103	7.95357	0.241524	0.611312	20.7725	1.26219	-0.47079	0.637791	0.955684
24657	19111	19111_24657	Prl6a1	prolactin family 6, subfamily a, member 1	Prl6a1	prolactin family 6, subfamily A, member 1	-0.0328959	0.0654767	0.615382	-0.161228	0.0954361	0.878087	-0.0766969	0.00743676	0.257482	0.910277	7	1	0.00984984	0.0144013	12.0023	0.0619185	0.308675	40.8232	1.68985	1.29938	0.193814	0.78458
313949	68832	68832_313949	Ldah	lipid droplet associated hydrolase	Ldah	lipid droplet associated hydrolase	-0.012658	0.0251991	0.615444	-0.0620473	0.0367314	0.878087	-0.0246878	4.46556e-05	0.34129	0.998554	11	1	0.000604047	0.00291744	10.0933	0.432343	0.77899	8.61832	1.09431	-1.69557	0.0899665	0.621878
367153	68121	68121_367153	Cep70	centrosomal protein 70	Cep70	centrosomal protein 70	0.0202645	0.0403427	0.61545	-0.0588058	0.0993348	0.878087	-0.00350087	0.0395005	0.256715	0.91984	10	1	0.00995662	0.00752759	24.3809	0.0037381	0.0570322	65.1808	2.87198	1.81729	0.069173	0.576266
117268	20218	20218_117268	Khdrbs1	KH domain containing, RNA binding, signal transduction associated 1	Khdrbs1	KH RNA binding domain containing, signal transduction associated 1	0.0109908	0.0218854	0.615528	-0.0319039	0.0538855	0.878087	-0.00569838	0.0209257	0.368306	0.929432	11	1	0.000627412	0.00212786	10.6721	0.383629	0.741435	12.003	1.1364	0.58712	0.557123	0.937877
300032	223642	223642_300032	Zc3h3	zinc finger CCCH type containing 3	Zc3h3	zinc finger CCCH type containing 3	0.0210396	0.0418963	0.615539	-0.0610757	0.103155	0.878087	-0.00207607	0.0598991	0.0444155	0.958726	11	1	0.00895958	0.00817648	20.0832	0.0284759	0.20273	51.7367	2.07197	-0.258657	0.7959	0.979096
292888	84113	84113_292888	Ptov1	prostate tumor over expressed gene 1	Ptov1	PTOV1, extended AT-hook containing adaptor protein	0.015502	0.0308703	0.615551	-0.0450027	0.0760067	0.878087	-0.00909624	0.0267716	0.409992	0.834668	11	1	0.00340489	0.00424991	15.8166	0.105003	0.408948	36.1177	1.56538	-1.24938	0.211526	0.804007
288584	66437	66437_288584	Fis1	fission, mitochondrial 1	Fis1	fission, mitochondrial 1	0.0118213	0.0235502	0.615696	-0.0343363	0.0579788	0.878103	-0.00246923	0.0211662	0.390988	0.93138	11	1	0.00255908	0.00263508	17.1747	0.0705867	0.332279	43.7414	1.77751	-0.536994	0.591272	0.946911
303135	20362	20362_303135	Septin8	septin 8	Septin8	septin 8	-0.0081139	0.0161645	0.615696	-0.0397956	0.0235678	0.878103	-0.0136635	0.00715034	0.441949	0.950156	7	1	0	0.000898983	6.0596	0.416547	0.765812	0	1	1.83432	0.0666069	0.573458
291597	28105	28105_291597	Trim36	tripartite motif-containing 36	Trim36	tripartite motif-containing 36	0.0204674	0.0408139	0.616033	-0.0595265	0.100461	0.878489	-0.00432736	0.0411821	0.293586	0.978209	10	1	0.00397248	0.00765667	11.4646	0.2452	0.615434	24.1032	1.31758	-0.0632486	0.949569	0.995906
500393	76982	76982_500393	Vxn	vexin	Vxn	vexin	0.0153183	0.0305534	0.616118	-0.0445653	0.0752018	0.878513	0.0021795	0.0434525	0.165942	0.941858	7	1	0.000854328	0.00343291	7.90442	0.245189	0.615434	12.9205	1.14838	1.89637	0.0579117	0.546308
29695	14409	14409_29695	Gabrr2	gamma-aminobutyric acid type A receptor subunit rho 2	Gabrr2	gamma-aminobutyric acid type A receptor subunit rho 2	0.0263979	0.0526786	0.616292	-0.0768503	0.129646	0.878562	0.0053759	0.0401114	0.479742	0.920149	8	1	3.71046e-06	0.00994771	7.76351	0.353909	0.717607	0.0146774	1.00015	0.619418	0.535641	0.929863
29230	20775	20775_29230	Sqle	squalene epoxidase	Sqle	squalene epoxidase	0.0182258	0.0363838	0.616419	-0.0530851	0.0895367	0.878562	-0.00473818	0.0367571	0.28541	0.917409	11	1	0.00771801	0.00641186	21.4716	0.0180346	0.155056	54.4321	2.19453	0.78447	0.432765	0.902555
24648	20701	20701_24648	Serpina1b	serine (or cysteine) preptidase inhibitor, clade A, member 1B	Serpina1	serpin family A member 1	0.024096	0.048105	0.616439	-0.0701881	0.11838	0.878562	0.00358715	0.0483198	0.471876	0.952984	7	1	0	0.0074522	0.653168	0.995447	1	0	1	-0.0814332	0.935097	0.993956
360673	78777	78777_360673	Tepsin	TEPSIN, adaptor related protein complex 4 accessory protein	Tepsin	TEPSIN, adaptor related protein complex 4 accessory protein	0.0137179	0.0273916	0.616508	-0.0399687	0.0674045	0.878562	0.00193609	0.0326306	0.229453	0.944341	11	1	0.00063679	0.00349646	43.821	3.5445e-06	0.000360569	7.69411	1.08335	5.22326	1.75798e-07	0.000461328
289402	67997	67997_289402	Ddx59	DEAD box helicase 59	Ddx59	DEAD-box helicase 59	0.013394	0.026747	0.616536	-0.0390291	0.0658171	0.878562	-0.00279712	0.0311793	0.273751	0.954156	8	1	0.000428487	0.0027996	6.64206	0.467075	0.799855	7.34879	1.07932	-0.646132	0.518194	0.924398
501052	80385	80385_501052	Tusc2	tumor suppressor 2, mitochondrial calcium regulator	Tusc2	tumor suppressor 2, mitochondrial calcium regulator	0.0122591	0.0244818	0.616554	-0.0357245	0.0602426	0.878562	-0.00183014	0.0293804	0.184424	0.932227	11	1	0.00211387	0.00271703	14.4144	0.154915	0.49566	34.4274	1.52503	-1.4217	0.155114	0.729441
116564	230103	230103_116564	Npr2	natriuretic peptide receptor 2	Npr2	natriuretic peptide receptor 2	0.010989	0.021951	0.616642	-0.0320341	0.0540121	0.878592	-0.00540459	0.0218543	0.31061	0.833399	11	1	0.000477705	0.00222939	11.9211	0.290375	0.657984	8.99801	1.09888	0.0278404	0.977789	0.99769
25332	17314	17314_25332	Mgmt	O-6-methylguanine-DNA methyltransferase	Mgmt	O-6-methylguanine-DNA methyltransferase	0.0199256	0.0398478	0.617044	-0.0581746	0.0980258	0.878906	-0.00545458	0.0369648	0.361173	0.981419	11	1	0.00474308	0.0070693	11.6119	0.311869	0.680263	29.0828	1.41009	-0.678716	0.497318	0.91799
497962	66274	66274_497962	Lyrm9	LYR motif containing 9	Lyrm9	LYR motif containing 9	0.0327939	0.0655887	0.61708	-0.0957576	0.161345	0.878906	-0.00614286	0.0571729	0.410201	0.995922	8	1	0.0196608	0.0178013	18.3344	0.010549	0.113228	61.8896	2.62396	-2.30441	0.0211996	0.399082
24406	110637	110637_24406	Grik4	glutamate receptor, ionotropic, kainate 4	Grik4	glutamate ionotropic receptor kainate type subunit 4	0.0141472	0.0282953	0.617086	-0.0413105	0.0696049	0.878906	-0.00235437	0.0283526	0.33283	0.937758	11	1	4.99975e-07	0.00375975	10.5862	0.390653	0.747379	0.00560777	1.00006	0.304035	0.761101	0.974881
362162	77038	77038_362162	Arfgap2	ADP-ribosylation factor GTPase activating protein 2	Arfgap2	ADP-ribosylation factor GTPase activating protein 2	0.00861461	0.0172319	0.61713	-0.0251593	0.0423885	0.878906	0.00272195	0.0201161	0.299016	0.883054	11	1	0	0.00121286	4.35987	0.929656	0.993714	0	1	0.571568	0.567615	0.940983
296911	64213	64213_296911	St7	suppression of tumorigenicity 7	ST7	suppression of tumorigenicity 7	-0.0125474	0.0251117	0.617313	-0.0617654	0.0366707	0.878993	-0.0221222	0.00196588	0.345158	0.934188	11	1	0.000670921	0.00259914	13.9852	0.173668	0.520985	9.64426	1.10674	0.0293116	0.976616	0.99769
294800	19355	19355_294800	Rad1	RAD1 checkpoint DNA exonuclease	Rad1	RAD1 checkpoint DNA exonuclease	-0.0197251	0.0394782	0.617325	-0.0971009	0.0576508	0.878993	-0.0389136	-0.00433001	0.350107	0.91877	11	1	0	0.00712242	4.02494	0.946215	0.995764	0	1	0.347615	0.72813	0.97054
308106	26407	26407_308106	Map3k4	mitogen-activated protein kinase kinase kinase 4	Map3k4	mitogen activated protein kinase kinase kinase 4	-0.0101146	0.0202556	0.617532	-0.0498149	0.0295856	0.879141	-0.0220639	0.00183215	0.223181	0.921922	11	1	0.00101922	0.00191875	13.9864	0.173613	0.520985	23.1475	1.30119	-0.733328	0.463359	0.909485
362587	11426	11426_362587	Macf1	microtubule-actin crosslinking factor 1	Macf1	microtubule-actin crosslinking factor 1	-0.0122766	0.0245953	0.617678	-0.0604825	0.0359293	0.879141	-0.0306506	0.00719233	0.083097	0.960282	11	1	0.00245294	0.00267834	23.846	0.0080197	0.0947133	41.8668	1.72019	2.67489	0.00747536	0.300481
494021	30937	30937_494021	Lmcd1	LIM and cysteine-rich domains 1	Lmcd1	LIM and cysteine-rich domains 1	0.0209487	0.0419693	0.617678	-0.0613095	0.103207	0.879141	-7.41898e-05	0.0447159	0.217078	0.998479	11	1	0.00617271	0.00828015	15.7209	0.107906	0.416343	33.4334	1.50225	1.70466	0.0882578	0.618936
24822	110213	110213_24822	Tmbim6	transmembrane BAX inhibitor motif containing 6	Tmbim6	transmembrane BAX inhibitor motif containing 6	0.00815538	0.0163403	0.617712	-0.023871	0.0401818	0.879141	0.00315678	0.0149852	0.410165	0.852777	11	1	0	0.00112753	4.70416	0.910045	0.988386	0	1	1.55126	0.120839	0.686273
24916	22671	22671_24916	Rnf112	ring finger protein 112	Rnf112	ring finger protein 112	-0.0138718	0.0277981	0.617764	-0.068355	0.0406113	0.879141	-0.02854	0.00492104	0.31217	0.937963	11	1	0.00122766	0.00337738	12.3569	0.261879	0.632516	14.7524	1.17305	1.04974	0.293839	0.847341
25675	15357	15357_25675	Hmgcr	3-hydroxy-3-methylglutaryl-Coenzyme A reductase	Hmgcr	3-hydroxy-3-methylglutaryl-CoA reductase	-0.0197288	0.0395505	0.617902	-0.0972464	0.0577888	0.879195	-0.0434391	0.0165704	0.234457	0.779311	11	1	0.00798499	0.00716177	20.7488	0.0229148	0.17907	52.7398	2.11594	-0.672099	0.501521	0.919824
308968	19647	19647_308968	Rbbp6	retinoblastoma binding protein 6, ubiquitin ligase	Rbbp6	RB binding protein 6, ubiquitin ligase	-0.0151412	0.03036	0.617974	-0.0746458	0.0443633	0.879195	-0.0470026	3.53111e-05	0.0327282	0.999111	10	1	0.00394712	0.0040393	16.3038	0.0608027	0.3052	48.3155	1.93482	-0.138997	0.889453	0.990882
364654	77733	77733_364654	Rnf170	ring finger protein 170	Rnf170	ring finger protein 170	-0.010659	0.0213742	0.618003	-0.0525517	0.0312338	0.879195	-0.0290881	0.000800962	0.127458	0.970018	10	1	0.000999688	0.00202975	10.758	0.292662	0.660144	22.474	1.28989	2.18209	0.0291025	0.435499
503018	74682	74682_503018	Wdr35	WD repeat domain 35	Wdr35	WD repeat domain 35	-0.0147687	0.0296213	0.618072	-0.0728255	0.043288	0.879199	-0.0245045	-0.00070203	0.440445	0.982429	10	1	0	0.00377568	5.49634	0.789075	0.955589	0	1	0.768146	0.442401	0.905345
315438	234964	234964_315438	Deup1	deuterosome assembly protein 1	Deup1	deuterosome assembly protein 1	0.0189479	0.0380524	0.618525	-0.0556334	0.0935292	0.879747	0.00681263	0.0364021	0.364503	0.886966	10	1	7.73936e-07	0.00478927	13.1724	0.154957	0.49566	0.00408381	1.00004	2.63283	0.00846768	0.311217
84398	17064	17064_84398	Cd93	CD93 antigen	Cd93	CD93 molecule	0.0287873	0.0578256	0.618604	-0.0845488	0.142123	0.879764	-0.000295905	0.0593065	0.234904	0.995501	11	1	0.0140866	0.0156489	16.7025	0.0812121	0.358196	40.8463	1.69051	-0.0364501	0.970923	0.99769
25421	12960	12960_25421	Crybb1	crystallin, beta B1	Crybb1	crystallin, beta B1	0.0222516	0.044724	0.618815	-0.0654058	0.109909	0.879944	0.0119234	0.0531978	0.325312	0.810567	8	1	1.77623e-06	0.00689823	9.5808	0.213599	0.577539	0.00928716	1.00009	1.88331	0.0596581	0.552525
360520	76795	76795_360520	Tbc1d9b	TBC1 domain family, member 9B	Tbc1d9b	TBC1 domain family member 9B	-0.0108343	0.0217792	0.618865	-0.0535208	0.0318522	0.879944	-0.0247296	0.00277945	0.284043	0.952639	11	1	0.0001697	0.00193127	7.05197	0.72053	0.929847	3.11733	1.03218	-0.296204	0.767074	0.976215
293149	52443	52443_293149	Mrpl48	mitochondrial ribosomal protein L48	Mrpl48	mitochondrial ribosomal protein L48	0.00973459	0.0195753	0.618984	-0.0286322	0.0481014	0.879952	-0.000131663	0.0244527	0.2542	0.995029	11	1	0	0.00167318	7.69088	0.659002	0.901926	0	1	0.111854	0.910939	0.992799
304759	226407	226407_304759	Rab3gap1	RAB3 GTPase activating protein subunit 1	Rab3gap1	RAB3 GTPase activating protein catalytic subunit 1	0.00956007	0.0192273	0.619038	-0.0281247	0.0472448	0.879952	-0.00089022	0.018863	0.358488	0.965823	10	1	0	0.00164649	6.55477	0.683364	0.912056	0	1	-0.764248	0.44472	0.905345
170837	20623	20623_170837	Snrk	SNF related kinase	Snrk	SNF related kinase	-0.00741145	0.0149074	0.619072	-0.0366294	0.0218065	0.879952	-0.0129434	0.000693714	0.426582	0.966988	11	1	0	0.000867952	6.5119	0.77058	0.949458	0	1	0.223293	0.823307	0.982147
64551	235072	235072_64551	Septin7	septin 7	Septin7	septin 7	-0.0196951	0.0396343	0.619245	-0.097377	0.0579868	0.879954	-0.0627281	0.00368092	0.0146272	0.931214	7	1	0.00543065	0.00602048	12.566	0.0504693	0.275805	56.111	2.27847	0.623268	0.533109	0.929063
114496	12124	12124_114496	Bik	BCL2-interacting killer	Bik	BCL2-interacting killer	0.0185836	0.0373979	0.619249	-0.0547149	0.091882	0.879954	-0.00188244	0.0467942	0.318535	0.967954	7	1	0	0.00462519	3.88254	0.692569	0.916605	0	1	-1.11065	0.266718	0.833343
497198	16210	16210_497198	Impact	impact, RWD domain protein	Impact	impact RWD domain protein	0.0102211	0.0205706	0.619274	-0.0300965	0.0505388	0.879954	-0.00298365	0.018945	0.372118	0.976445	11	1	3.65592e-05	0.00177695	9.10279	0.522377	0.831687	0.745384	1.00751	-0.743286	0.457309	0.90701
310091	268706	268706_310091	Slc38a9	solute carrier family 38, member 9	Slc38a9	solute carrier family 38, member 9	-0.0128202	0.0258196	0.619519	-0.0634257	0.0377852	0.880134	-0.0221815	-0.00451616	0.433887	0.869811	10	1	0	0.00293749	5.50472	0.788281	0.955461	0	1	-0.933993	0.350307	0.868722
170895	12626	12626_170895	Cetn3	centrin 3	Cetn3	centrin 3	-0.0202539	0.0407942	0.61955	-0.100209	0.0597014	0.880134	-0.0440088	0.00142423	0.226568	0.974035	7	1	0.0032805	0.00619916	8.68496	0.192086	0.547321	29.7421	1.42333	-1.55834	0.119152	0.684934
266780	231760	231760_266780	Rimbp2	RIMS binding protein 2	Rimbp2	RIMS binding protein 2	0.0207071	0.0417159	0.619624	-0.0610546	0.102469	0.880134	0.00605223	0.0473275	0.179494	0.892554	11	1	0.0111462	0.00831126	24.4151	0.00657159	0.0827366	61.4961	2.59714	-1.34094	0.17994	0.766847
362855	28088	28088_362855	Rtcb	RNA 2',3'-cyclic phosphate and 5'-OH ligase	Rtcb	RNA 2',3'-cyclic phosphate and 5'-OH ligase	0.00892981	0.017992	0.619669	-0.026334	0.0441936	0.880134	-0.00142059	0.015741	0.433469	0.987341	11	1	0.000454669	0.00149425	13.2907	0.207869	0.57033	12.8508	1.14746	-0.614835	0.538663	0.930297
680080	68512	68512_680080	Tomm5	translocase of outer mitochondrial membrane 5	Tomm5	translocase of outer mitochondrial membrane 5	-0.0127646	0.0257375	0.619926	-0.0632091	0.0376799	0.880404	-0.0320918	-0.0040674	0.25627	0.8802	7	1	0	0.00261964	4.29162	0.637277	0.893344	0	1	-1.41035	0.158437	0.73499
681433	68799	68799_681433	Rgmb	repulsive guidance molecule family member B	Rgmb	repulsive guidance molecule BMP co-receptor b	-0.0120111	0.0242236	0.620006	-0.0594885	0.0354663	0.880423	-0.0217225	0.00474802	0.39015	0.858846	10	1	0	0.00250723	5.39135	0.798947	0.95794	0	1	0.727888	0.466682	0.910755
282712	103098	103098_282712	Slc6a15	solute carrier family 6 (neurotransmitter transporter), member 15	Slc6a15	solute carrier family 6 member 15	-0.015179	0.0306357	0.620271	-0.0752239	0.0448659	0.880587	-0.0338559	-0.00171375	0.185752	0.95587	11	1	0.00337244	0.00431817	15.5736	0.112508	0.424189	34.9114	1.53637	-1.19225	0.233163	0.815561
361764	26456	26456_361764	Sema4g	sema domain, immunoglobulin domain (Ig), transmembrane domain (TM) and short cytoplasmic domain, (semaphorin) 4G	Sema4g	semaphorin 4G	0.0156322	0.0315596	0.620373	-0.0462236	0.0774879	0.880587	-0.00131559	0.0255729	0.453143	0.969383	11	1	0	0.00458945	6.01181	0.81427	0.962439	0	1	0.537669	0.590806	0.946911
361999	66471	66471_361999	Anp32e	acidic nuclear phosphoprotein 32 family member E	Anp32e	acidic nuclear phosphoprotein 32 family member E	0.011082	0.0223852	0.62056	-0.0327923	0.0549563	0.880587	-0.00566457	0.0237236	0.252608	0.925171	11	1	0.00165824	0.00230738	14.3532	0.157484	0.498818	31.6286	1.4626	1.43588	0.151037	0.723797
295691	20378	20378_295691	Frzb	frizzled-related protein	Frzb	frizzled-related protein	0.024359	0.0492212	0.620679	-0.0721128	0.120831	0.880587	0.00702467	0.0463628	0.238924	0.882216	11	1	0.0101098	0.0112217	16.9564	0.075335	0.343984	40.3788	1.67726	2.61768	0.008853	0.313829
293637	22113	22113_293637	Phlda2	pleckstrin homology like domain, family A, member 2	Phlda2	pleckstrin homology-like domain, family A, member 2	0.0294793	0.0595707	0.620698	-0.0872772	0.146236	0.880587	-0.0178254	0.0688086	0.279792	0.784259	7	1	0.00604892	0.0119879	6.94519	0.325946	0.692677	26.6253	1.36287	0.101014	0.919539	0.992833
252917	217166	217166_252917	Nr1d1	nuclear receptor subfamily 1, group D, member 1	Nr1d1	nuclear receptor subfamily 1, group D, member 1	0.0459096	0.0927762	0.620712	-0.135929	0.227748	0.880587	-0.00052808	0.114609	0.133437	0.995332	11	1	0.0808983	0.0422267	130.225	4.20337e-23	2.78489e-19	89.2988	9.34475	-0.0290853	0.976797	0.99769
498840	72512	72512_498840	Sting1	stimulator of interferon response cGAMP interactor 1	Sting1	stimulator of interferon response cGAMP interactor 1	0.0435776	0.0880734	0.620751	-0.129043	0.216198	0.880587	0.00375997	0.0987639	0.307383	0.96829	7	1	0	0.0299157	3.26541	0.774873	0.951433	0	1	-0.0647331	0.948387	0.995906
25550	20510	20510_25550	Slc1a1	solute carrier family 1 (neuronal/epithelial high affinity glutamate transporter, system Xag), member 1	Slc1a1	solute carrier family 1 member 1	0.0119298	0.0241171	0.62084	-0.0353389	0.0591985	0.880587	-0.000935278	0.0299166	0.0939431	0.968497	11	1	0.00247716	0.00268071	17.4371	0.0652355	0.317726	42.1948	1.72995	0.850682	0.394946	0.890853
361879	218460	218460_361879	Wdr41	WD repeat domain 41	Wdr41	WD repeat domain 41	0.0140051	0.0283126	0.62084	-0.0414866	0.0694969	0.880587	-0.0045539	0.0288058	0.283654	0.926692	11	1	0.00285135	0.00372834	14.3083	0.159387	0.501034	34.0517	1.51634	0.722914	0.469733	0.911083
81712	57262	57262_81712	Retnla	resistin like alpha	Retnla	resistin like alpha	0.0252039	0.0509577	0.620879	-0.0746714	0.125079	0.880587	-0.0263604	0.060164	0.303241	0.820304	7	1	0.000181434	0.0091103	4.3811	0.625248	0.886874	0.824168	1.00831	0.483987	0.628395	0.954183
24312	13361	13361_24312	Dhfr	dihydrofolate reductase	Dhfr	dihydrofolate reductase	0.0219959	0.044476	0.620914	-0.0651756	0.109167	0.880587	-0.0332811	0.0364664	0.427039	0.902734	8	1	0	0.00740867	3.94901	0.785631	0.954675	0	1	-1.23854	0.215517	0.807943
303101	103806	103806_303101	Maml1	mastermind like transcriptional coactivator 1	Maml1	mastermind-like transcriptional coactivator 1	-0.0122715	0.0248245	0.621074	-0.0609267	0.0363837	0.880587	-0.0248967	-0.00279505	0.255936	0.918713	11	1	0.00183156	0.00263212	12.3982	0.25929	0.62998	30.808	1.44525	-1.53009	0.125994	0.690546
308345	232811	232811_308345	Kmt5c	lysine methyltransferase 5C	Kmt5c	lysine methyltransferase 5C	-0.0193716	0.039195	0.62114	-0.0961924	0.0574492	0.880587	-0.0372943	-0.00410352	0.359897	0.919269	11	1	0	0.006745	9.29679	0.504188	0.821348	0	1	0.296796	0.766623	0.975919
300115	73167	73167_300115	Arhgap8	Rho GTPase activating protein 8	Arhgap8	Rho GTPase activating protein 8	0.0228308	0.0461952	0.621147	-0.0677101	0.113372	0.880587	0.00556825	0.0331963	0.493524	0.908582	7	1	3.70494e-07	0.00737447	6.42643	0.377153	0.735896	0.00183427	1.00002	-1.06802	0.285511	0.845174
304005	80859	80859_304005	Nfkbiz	nuclear factor of kappa light polypeptide gene enhancer in B cells inhibitor, zeta	Nfkbiz	NFKB inhibitor zeta	-0.0218394	0.0441955	0.621198	-0.108461	0.0647823	0.880587	-0.0434724	0.0158806	0.346241	0.825713	10	1	0.00519017	0.00818934	9.93828	0.355505	0.718644	28.6253	1.40106	0.117196	0.906705	0.99266
29151	22226	22226_29151	Ucn	urocortin	Ucn	urocortin	-0.0232485	0.0470529	0.621241	-0.11547	0.0689736	0.880587	-0.0542691	0.00610537	0.192666	0.979819	10	1	0.00433828	0.00938545	12.3435	0.19463	0.550731	20.4134	1.25649	3.1059	0.00189703	0.177792
89787	435965	435965_89787	Lrp3	low density lipoprotein receptor-related protein 3	Lrp3	LDL receptor related protein 3	0.0125893	0.0254836	0.621294	-0.0373576	0.0625362	0.880587	-0.0039195	0.0270274	0.331944	0.884322	11	1	7.01554e-05	0.00282273	10.3562	0.409816	0.761705	0.948295	1.00957	0.452991	0.650556	0.958001
362798	76044	76044_362798	Ncapg2	non-SMC condensin II complex, subunit G2	Ncapg2	non-SMC condensin II complex, subunit G2	-0.01981	0.0401127	0.621406	-0.0984295	0.0588095	0.880587	-0.0525553	0.00243021	0.0857758	0.984809	10	1	0.00453493	0.00655156	18.029	0.0348383	0.226102	32.1185	1.47315	-1.54006	0.123545	0.689531
308482	233056	233056_308482	Zfp790	zinc finger protein 790	Zfp84	zinc finger protein 84	-0.018858	0.0381879	0.621432	-0.093705	0.055989	0.880587	-0.03485	0.000793717	0.405624	0.984432	8	1	0	0.00588929	2.94137	0.890372	0.985338	0	1	0.230395	0.817785	0.981236
316130	66905	66905_316130	Plin3	perilipin 3	Plin3	perilipin 3	-0.0175098	0.0354633	0.621486	-0.0870166	0.0519969	0.880587	-0.036692	-0.00158877	0.314379	0.96612	10	1	4.75153e-06	0.00564785	10.2781	0.328441	0.694319	0.0370635	1.00037	0.983644	0.32529	0.860136
50556	107371	107371_50556	Exoc6	exocyst complex component 6	Exoc6	exocyst complex component 6	0.0125243	0.0253728	0.62158	-0.0372054	0.062254	0.880587	-0.00052011	0.0305869	0.171402	0.983774	11	1	0.00192286	0.00299714	12.6802	0.242104	0.611861	28.1546	1.39188	0.419347	0.674962	0.960794
503009	381113	381113_503009	Cdkl4	cyclin dependent kinase like 4	Cdkl4	cyclin-dependent kinase-like 4	0.0422868	0.0856726	0.621599	-0.125628	0.210202	0.880587	0.00368557	0.111073	0.0870744	0.966418	10	1	0.0458341	0.0341044	28.1663	0.000894719	0.0218641	66.2398	2.96207	0.278459	0.78066	0.97751
502916	232441	232441_502916	Rerg	RAS-like, estrogen-regulated, growth-inhibitor	Rerg	RAS-like, estrogen-regulated, growth-inhibitor	0.0257002	0.0520873	0.621725	-0.076389	0.127789	0.880649	-0.00306099	0.0443295	0.465521	0.954029	10	1	5.21581e-06	0.0107603	13.5888	0.137722	0.466817	0.0173361	1.00017	0.746909	0.455118	0.90701
297561	19365	19365_297561	Rad52	RAD52 homolog, DNA repair protein	Rad52	RAD52 homolog, DNA repair protein	-0.0148258	0.0300563	0.621824	-0.0737351	0.0440835	0.880649	-0.0262347	-0.00165144	0.408158	0.958781	11	1	0	0.0042338	8.97326	0.534643	0.838362	0	1	0.556339	0.577979	0.944769
66013	236915	236915_66013	Arhgef9	CDC42 guanine nucleotide exchange factor 9	Arhgef9	Cdc42 guanine nucleotide exchange factor 9	0.0136035	0.027585	0.621909	-0.0404621	0.0676691	0.880649	0.00093463	0.0266668	0.295661	0.952886	11	1	0.00461683	0.00354506	25.2657	0.00486398	0.0680951	64.2973	2.80091	0.164212	0.869564	0.988193
362284	74189	74189_362284	Phactr3	phosphatase and actin regulator 3	Phactr3	phosphatase and actin regulator 3	0.0137411	0.0278744	0.622036	-0.0408916	0.0683739	0.880649	-0.000704576	0.0300019	0.241822	0.976137	11	1	0.00249999	0.00344335	13.0447	0.221182	0.586207	31.9519	1.46955	-2.08084	0.0374486	0.476126
25345	19119	19119_25345	Prm2	protamine 2	Prm2	protamine 2	0.0321578	0.0652517	0.622135	-0.0957331	0.160049	0.880649	-0.0466971	0.108674	0.0603867	0.725874	7	1	0.00895163	0.0145131	8.20338	0.223579	0.589127	36.9541	1.58615	0.970379	0.331858	0.860755
301418	68115	68115_301418	Maip1	matrix AAA peptidase interacting protein 1	Maip1	matrix AAA peptidase interacting protein 1	-0.0141131	0.0286411	0.622184	-0.0702486	0.0420224	0.880649	-0.0283561	0.00512451	0.386698	0.877984	7	1	4.71978e-10	0.002942	5.17137	0.522029	0.831687	7.51915e-06	1	-0.263185	0.792408	0.979031
316232	106565	106565_316232	Dlk2	delta like non-canonical Notch ligand 2	Dlk2	delta like non-canonical Notch ligand 2	-0.0150238	0.0304913	0.622208	-0.0747856	0.0447381	0.880649	-0.0278415	0.00209587	0.349421	0.94794	11	1	0.00164955	0.00411312	14.5705	0.148523	0.485132	16.5457	1.19826	2.33065	0.0197721	0.395632
680883	211187	211187_680883	Lrtm2	leucine-rich repeats and transmembrane domains 2	Lrtm2	leucine-rich repeats and transmembrane domains 2	-0.0159675	0.0324071	0.622213	-0.0794842	0.0475492	0.880649	-0.0408821	0.00629456	0.0960237	0.832856	11	1	0.00500645	0.00495688	17.9936	0.0550725	0.28855	45.9329	1.84955	-0.626095	0.531252	0.928223
116469	194352	194352_116469	Trpv5	transient receptor potential cation channel, subfamily V, member 5	Trpv5	transient receptor potential cation channel, subfamily V, member 5	0.0204167	0.0414415	0.622251	-0.0608072	0.101641	0.880649	-0.00360111	0.0590304	0.212135	0.961415	8	1	0.000938025	0.00609041	5.52678	0.595956	0.872058	6.38709	1.06823	0.0253075	0.97981	0.997804
308306	226982	226982_308306	Eif5b	eukaryotic translation initiation factor 5B	Eif5b	eukaryotic translation initiation factor 5B	-0.00947636	0.0192385	0.622314	-0.0471831	0.0282304	0.880649	-0.0122293	0.00173228	0.529028	0.933836	11	1	5.48124e-07	0.00169917	7.03296	0.72233	0.930645	0.0132008	1.00013	2.2858	0.0222659	0.408219
292780	233065	233065_292780	Alkbh6	alkB homolog 6	Alkbh6	alkB homolog 6	-0.0232105	0.0471561	0.622574	-0.115635	0.0692137	0.880811	-0.0515605	0.00863382	0.261244	0.922451	7	1	0.0076292	0.00871987	12.1009	0.0597559	0.301909	51.2334	2.05059	-0.899697	0.368282	0.877454
304928	69962	69962_304928	Mettl18	methyltransferase like 18	Mettl18	methyltransferase 18, RPL3 N3(tau)-histidine	0.0151062	0.0306948	0.622619	-0.0450545	0.0752668	0.880811	-0.0120262	0.0244919	0.446126	0.788804	11	1	0.00101108	0.00425044	11.7734	0.300511	0.66767	9.76086	1.10817	0.0250911	0.979982	0.997804
313427	329908	329908_313427	Usp24	ubiquitin specific peptidase 24	Usp24	ubiquitin specific peptidase 24	0.00974881	0.0198095	0.62263	-0.0290772	0.0485748	0.880811	-0.000579992	0.0162297	0.428337	0.977882	11	1	0	0.00166819	7.48162	0.679328	0.910089	0	1	-1.35346	0.175909	0.76183
364680	12022	12022_364680	Barx1	BarH-like homeobox 1	Barx1	BARX homeobox 1	0.0290608	0.0590782	0.622788	-0.0867304	0.144852	0.880908	-0.00334094	0.0666446	0.336712	0.999068	7	1	0.00953305	0.0119404	12.6454	0.0490254	0.27101	49.3947	1.97608	1.10735	0.268143	0.833586
296966	66075	66075_296966	Chchd3	coiled-coil-helix-coiled-coil-helix domain containing 3	Chchd3	coiled-coil-helix-coiled-coil-helix domain containing 3	0.00919795	0.0187011	0.622833	-0.0274556	0.0458515	0.880908	-0.00270192	0.01648	0.409902	0.903812	11	1	0	0.00149944	6.70508	0.752963	0.942966	0	1	-0.410769	0.681242	0.96269
295588	74194	74194_295588	Rnd3	Rho family GTPase 3	Rnd3	Rho family GTPase 3	0.020202	0.0410981	0.623033	-0.0603487	0.100753	0.880977	-0.0015619	0.0395785	0.282007	0.966328	11	1	0.00553366	0.00772566	15.4697	0.115854	0.429563	31.7002	1.46413	1.39487	0.163054	0.742083
690229	107071	107071_690229	Wdr74	WD repeat domain 74	Wdr74	WD repeat domain 74	0.0113485	0.0230906	0.623089	-0.0339082	0.0566052	0.880977	-0.000268538	0.0222312	0.308999	0.996022	11	1	0.00156717	0.00247291	13.6239	0.190848	0.54556	27.822	1.38546	-2.24593	0.0247083	0.4151
294862	223455	223455_294862	Marchf6	membrane associated ring-CH-type finger 6	Marchf6	membrane associated ring-CH-type finger 6	-0.0152426	0.0310235	0.623197	-0.0760477	0.0455624	0.880977	-0.0386955	0.00588546	0.161968	0.930697	7	1	0.00287373	0.00345104	11.4983	0.0741442	0.340632	52.0342	2.08482	0.214712	0.829992	0.982341
29331	12950	12950_29331	Hapln1	hyaluronan and proteoglycan link protein 1	Hapln1	hyaluronan and proteoglycan link protein 1	-0.0205118	0.0417482	0.623199	-0.102337	0.0613132	0.880977	-0.0538079	0.00547757	0.149563	0.920997	11	1	0.00502079	0.00796811	11.5163	0.31873	0.686677	27.5329	1.37994	-0.272098	0.785547	0.977618
299938	68537	68537_299938	Mrpl13	mitochondrial ribosomal protein L13	Mrpl13	mitochondrial ribosomal protein L13	0.0107159	0.0218151	0.623274	-0.0320408	0.0534726	0.880977	-0.00195784	0.0179593	0.446077	0.939821	11	1	3.11027e-06	0.00202214	10.9077	0.364756	0.726025	0.0567579	1.00057	-1.1582	0.246783	0.822191
295462	66815	66815_295462	Mcub	mitochondrial calcium uniporter dominant negative beta subunit	Mcub	mitochondrial calcium uniporter dominant negative subunit beta	0.0226976	0.0462084	0.623284	-0.0678692	0.113264	0.880977	-0.00320993	0.0458032	0.335519	0.95054	10	1	0	0.00809444	9.87652	0.360574	0.722491	0	1	0.16103	0.87207	0.988321
298496	60613	60613_298496	Kcnq4	potassium voltage-gated channel, subfamily Q, member 4	Kcnq4	potassium voltage-gated channel subfamily Q member 4	-0.025301	0.0515198	0.623361	-0.126278	0.075676	0.880991	-0.0462144	0.00477297	0.342563	0.984095	10	1	0.00537261	0.0110915	11.5957	0.237073	0.604947	21.3586	1.2716	1.81462	0.0695825	0.577822
60563	15460	15460_60563	Hr	lysine demethylase and nuclear receptor corepressor	Hr	HR, lysine demethylase and nuclear receptor corepressor	-0.0213075	0.0434251	0.623659	-0.106419	0.0638042	0.881304	-0.0436094	-0.000277105	0.326716	0.994617	11	1	0.00637388	0.00855774	15.3809	0.118779	0.435214	32.9013	1.49034	0.842527	0.399493	0.893814
299159	73834	73834_299159	Atp6v1d	ATPase, H+ transporting, lysosomal V1 subunit D	Atp6v1d	ATPase H+ transporting V1 subunit D	-0.00964623	0.0196625	0.623717	-0.0481841	0.0288916	0.881304	-0.0189933	-0.000660435	0.360402	0.974616	11	1	0	0.00176524	4.79901	0.904194	0.986644	0	1	-0.824943	0.409404	0.897929
308113	215748	215748_308113	Cnksr3	Cnksr family member 3	Cnksr3	Cnksr family member 3	-0.0266788	0.0543981	0.623825	-0.133297	0.0799395	0.881327	-0.057324	-0.00195796	0.179132	0.969894	11	1	0.0161449	0.0138793	21.6278	0.0171169	0.149927	55.0868	2.22652	-0.406545	0.684342	0.963049
293114	68472	68472_293114	Tmem126b	transmembrane protein 126B	Tmem126b	transmembrane protein 126B	-0.0114843	0.0234202	0.62388	-0.057387	0.0344184	0.881327	-0.0175316	0.00249366	0.485986	0.923277	11	1	0	0.00212403	5.12486	0.882683	0.984302	0	1	-0.0270504	0.97842	0.99769
116599	109778	109778_116599	Blvra	biliverdin reductase A	Blvra	biliverdin reductase A	0.0122445	0.024977	0.623969	-0.0367094	0.0611985	0.881327	0.00327834	0.0310401	0.264308	0.904508	11	1	0	0.00272707	3.30025	0.97345	0.99999	0	1	0.309991	0.756568	0.973228
294281	14977	14977_294281	Slc39a7	solute carrier family 39 (zinc transporter), member 7	Slc39a7	solute carrier family 39 member 7	0.0100388	0.0204831	0.624062	-0.0301074	0.050185	0.881327	-0.00385846	0.017707	0.395878	0.876497	11	1	0.00072058	0.00193294	16.6844	0.0816462	0.358824	15.815	1.18786	0.670029	0.502839	0.919824
117020	17207	17207_117020	Mcf2l	mcf.2 transforming sequence-like	Mcf2l	MCF.2 cell line derived transforming sequence-like	0.0247993	0.0506015	0.624069	-0.0743777	0.123976	0.881327	0.0055014	0.0617424	0.132628	0.915859	11	1	0.0216197	0.0125294	47.5624	7.45917e-07	0.00011236	78.9454	4.74956	-0.604177	0.545726	0.932646
682404	76799	76799_682404	Tmem234	transmembrane protein 234	Tmem234	transmembrane protein 234	0.0175771	0.0358863	0.624276	-0.0527588	0.087913	0.881525	0.000296161	0.0324177	0.355885	0.992605	10	1	0.00388414	0.0057774	12.8175	0.171041	0.516748	31.5756	1.46147	-1.57147	0.116073	0.682085
29586	14622	14622_29586	Gjb5	gap junction protein, beta 5	Gjb5	gap junction protein, beta 5	0.045205	0.092349	0.624486	-0.135796	0.226206	0.881593	-0.0100577	0.077289	0.449039	0.845082	7	1	0.0241103	0.0305463	10.8373	0.0935366	0.385396	52.2442	2.09399	-0.236401	0.813121	0.980799
303088	211007	211007_303088	Trim41	tripartite motif-containing 41	Trim41	tripartite motif-containing 41	-0.0114633	0.0234274	0.624622	-0.0573801	0.0344536	0.881593	-0.027432	0.00298387	0.207798	0.937059	11	1	0.00117014	0.00246475	10.6382	0.38639	0.743725	20.0146	1.25023	-0.878179	0.379847	0.885263
171551	330122	330122_171551	Cxcl3	C-X-C motif chemokine ligand 3	Cxcl3	C-X-C motif chemokine ligand 3	-0.0212395	0.0434092	0.62464	-0.10632	0.0638411	0.881593	-0.03565	-0.00730272	0.508972	0.875728	7	1	0	0.00623664	2.56875	0.860696	0.978994	0	1	1.12193	0.261892	0.83059
304799	108954	108954_304799	Ppp1r15b	protein phosphatase 1, regulatory subunit 15B	Ppp1r15b	protein phosphatase 1, regulatory subunit 15B	0.0098636	0.020165	0.624739	-0.029659	0.0493863	0.881593	-0.00486157	0.0198398	0.441684	0.982682	11	1	0.000599163	0.00159485	11.2349	0.339515	0.705515	13.9297	1.16184	-0.441432	0.6589	0.958001
116596	26410	26410_116596	Map3k8	mitogen-activated protein kinase kinase kinase 8	Map3k8	mitogen-activated protein kinase kinase kinase 8	0.0653114	0.133541	0.624789	-0.196424	0.327047	0.881593	-0.00916796	0.12376	0.365075	0.941748	11	1	0.130069	0.0842596	39.5113	2.06527e-05	0.00140406	79.1034	4.78546	0.959782	0.337165	0.863234
308918	19024	19024_308918	Ppfibp2	PTPRF interacting protein, binding protein 2 (liprin beta 2)	Ppfibp2	PPFIA binding protein 2	0.0164484	0.0336321	0.624793	-0.0494693	0.0823661	0.881593	0.00320408	0.0387569	0.293505	0.926533	11	1	9.55998e-08	0.00508246	6.7065	0.752832	0.942966	0.000746935	1.00001	0.142221	0.886905	0.990882
29433	18481	18481_29433	Pak3	p21 (RAC1) activated kinase 3	Pak3	p21 (RAC1) activated kinase 3	-0.00903643	0.0184816	0.624883	-0.0452598	0.0271869	0.881593	-0.0167499	-0.00385893	0.417983	0.838669	11	1	0	0.00146606	4.78303	0.905192	0.986792	0	1	-0.714246	0.475075	0.912702
685161	75526	75526_685161	Eppin	epididymal peptidase inhibitor	Eppin	epididymal peptidase inhibitor	-0.106537	0.217911	0.624912	-0.533634	0.32056	0.881593	-0.251312	0.162988	0.000231214	0.48846	7	1	0.250565	0.185441	23.5257	0.000638229	0.0170902	96.7848	31.1025	-3.44994	0.000560711	0.118663
170566	72472	72472_170566	Slc16a10	solute carrier family 16 (monocarboxylic acid transporters), member 10	Slc16a10	solute carrier family 16 member 10	-0.0184332	0.0377052	0.624929	-0.0923341	0.0554677	0.881593	-0.0317203	0.00142481	0.435971	0.97293	11	1	5.16603e-06	0.00571026	7.32302	0.694638	0.91728	0.0307475	1.00031	0.663975	0.506706	0.920927
690344	107197	107197_690344	Uqcc3	ubiquinol-cytochrome c reductase complex assembly factor 3	Uqcc3	ubiquinol-cytochrome c reductase complex assembly factor 3	-0.0171758	0.0351595	0.625189	-0.0860871	0.0517356	0.881864	-0.0417562	0.0108854	0.186342	0.839478	7	1	0.00197761	0.004607	6.69891	0.349591	0.713937	23.4835	1.30691	1.0956	0.273254	0.835533
361375	234549	234549_361375	Heatr3	HEAT repeat containing 3	Heatr3	HEAT repeat containing 3	0.0245515	0.0502766	0.625318	-0.0739889	0.123092	0.881896	0.00918048	0.0635975	0.0712845	0.872405	10	1	0.0138112	0.0109711	24.5674	0.00348892	0.0550218	70.1343	3.34832	0.576465	0.564301	0.940322
246332	16589	16589_246332	Uhmk1	U2AF homology motif (UHM) kinase 1	Uhmk1	U2AF homology motif kinase 1	-0.0177833	0.0364198	0.625346	-0.0891648	0.0535981	0.881896	-0.0561227	0.00914586	0.0431025	0.968343	7	1	0.00314922	0.00454327	9.57875	0.14355	0.477323	41.9724	1.72332	0.316566	0.751573	0.971983
50872	170638	170638_50872	Hpcal4	hippocalcin-like 4	Hpcal4	hippocalcin-like 4	-0.0157388	0.032242	0.625447	-0.0789319	0.0474543	0.881944	-0.0290679	0.0124963	0.385244	0.81156	11	1	0.00568496	0.00494288	21.3075	0.0190485	0.160743	52.4797	2.10436	1.02185	0.30685	0.852189
362622	70012	70012_362622	Cep85	centrosomal protein 85	Cep85	centrosomal protein 85	-0.0152351	0.0312289	0.625654	-0.0764428	0.0459725	0.882141	-0.0263928	0.00379175	0.364478	0.886833	11	1	0.00380727	0.00450601	19.543	0.0338835	0.222515	37.8698	1.60952	0.763962	0.44489	0.905345
361621	244198	244198_361621	Olfml1	olfactomedin-like 1	Olfml1	olfactomedin-like 1	0.0193259	0.0396493	0.62596	-0.0583854	0.0970372	0.882418	-0.00152826	0.0410918	0.341776	0.972384	11	1	4.43535e-06	0.00627909	9.03812	0.52849	0.835517	0.023688	1.00024	0.497589	0.618774	0.951061
79254	11643	11643_79254	Akap4	A kinase anchor protein 4	Akap4	A-kinase anchoring protein 4	0.025518	0.0523645	0.626035	-0.0771145	0.12815	0.882418	0.000983969	0.0578798	0.430655	0.986116	7	1	7.34067e-06	0.00973212	8.22174	0.222304	0.587683	0.0320024	1.00032	-0.448902	0.653503	0.958001
100302453	59052	59052_100302453	Mettl9	methyltransferase like 9	Mettl9	methyltransferase 9, His-X-His N1(pi)-histidine	0.0127518	0.0261731	0.626108	-0.0385464	0.0640501	0.882418	-0.00201521	0.0182372	0.526357	0.942222	11	1	0	0.00305121	4.07786	0.943766	0.995764	0	1	-0.584736	0.558725	0.937952
362419	68971	68971_362419	Tamm41	TAM41 mitochondrial translocator assembly and maintenance homolog	Tamm41	TAM41 mitochondrial translocator assembly and maintenance homolog	-0.0143748	0.0295289	0.626398	-0.0722504	0.0435009	0.882418	-0.0283516	0.000839404	0.336049	0.97792	11	1	0.000878489	0.00386453	13.6631	0.188922	0.542418	9.1449	1.10065	-2.00999	0.0444319	0.507589
313610	56219	56219_313610	Extl1	exostosin-like glycosyltransferase 1	Extl1	exostosin-like glycosyltransferase 1	0.0161114	0.0331028	0.626465	-0.0487688	0.0809916	0.882418	0.00256212	0.033732	0.267528	0.938775	11	1	0.00306855	0.00523986	13.0268	0.222175	0.587683	25.9214	1.34992	0.303591	0.761439	0.974907
298300	230576	230576_298300	Ttc22	tetratricopeptide repeat domain 22	Ttc22	tetratricopeptide repeat domain 22	-0.0243705	0.0500746	0.626483	-0.122515	0.073774	0.882418	-0.0488964	0.0114341	0.345246	0.842225	11	1	0.00903056	0.0106633	14.9514	0.133843	0.460621	40.2635	1.67402	0.426356	0.669848	0.958983
362463	67529	67529_362463	Fgfr1op2	FGFR1 oncogene partner 2	Fgfr1op2	FGFR1 oncogene partner 2	0.0149299	0.0306824	0.626546	-0.0452066	0.0750663	0.882418	-0.0143331	0.0278836	0.397872	0.805146	11	1	0.00370834	0.00432288	14.5706	0.148517	0.485132	38.3459	1.62195	-0.026916	0.978527	0.99769
363137	56368	56368_363137	Cyb561d2	cytochrome b-561 domain containing 2	Cyb561d2	cytochrome b561 family, member D2	-0.015282	0.0314112	0.626603	-0.0768469	0.0462829	0.882418	-0.0286503	-0.00311919	0.418539	0.927741	8	1	0	0.00388773	2.57971	0.920976	0.991988	0	1	-0.0785346	0.937403	0.994233
140671	68961	68961_140671	Phkg2	phosphorylase kinase, gamma 2 (testis)	Phkg2	phosphorylase kinase catalytic subunit gamma 2	-0.00873956	0.0179644	0.626617	-0.0439491	0.02647	0.882418	-0.0131222	-0.00126338	0.488496	0.947937	11	1	0	0.00143166	5.82354	0.829865	0.969466	0	1	1.08078	0.279796	0.839914
25179	15929	15929_25179	Idh3g	isocitrate dehydrogenase 3 (NAD+), gamma	Idh3g	isocitrate dehydrogenase (NAD(+)) 3 non-catalytic subunit gamma	-0.0088078	0.0181096	0.626711	-0.044302	0.0266863	0.882418	-0.0206363	-0.000188654	0.245595	0.991972	11	1	0.000430137	0.00153734	10.5699	0.391993	0.748194	11.9637	1.13589	-0.610879	0.54128	0.93101
59301	58991	58991_59301	Ghrl	ghrelin	Ghrl	ghrelin and obestatin prepropeptide	-0.06954	0.143002	0.626762	-0.349818	0.210738	0.882418	-0.137362	0.0357869	0.429204	0.730448	7	1	0.0983455	0.0777772	24.6211	0.000401246	0.0124757	90.5197	10.5482	-0.0613086	0.951113	0.995906
100360464	76976	76976_100360464	Arxes2	adipocyte-related X-chromosome expressed sequence 2	Arxes2	adipocyte-related X-chromosome expressed sequence 2	0.0197981	0.0407163	0.626793	-0.0600043	0.0996005	0.882418	-0.0113783	0.0402006	0.344583	0.797901	7	1	0	0.00635111	5.44246	0.488438	0.810202	0	1	-0.636141	0.524685	0.926262
290959	70484	70484_290959	Slc35d2	solute carrier family 35, member D2	Slc35d2	solute carrier family 35 member D2	-0.0328011	0.0674612	0.62681	-0.165023	0.0994204	0.882418	-0.0655616	0.0177058	0.339717	0.922774	10	1	0.0261457	0.0202977	25.6507	0.00232974	0.0416876	65.5995	2.90694	0.175399	0.860766	0.987248
64033	12444	12444_64033	Ccnd2	cyclin D2	Ccnd2	cyclin D2	-0.0236402	0.0486242	0.626839	-0.118942	0.0716616	0.882418	-0.0652576	-0.00633175	0.011851	0.89471	11	1	0.0152947	0.0113372	24.063	0.00743497	0.090161	66.6514	2.99863	0.553921	0.579633	0.94477
171149	67931	67931_171149	Serpini2	serine (or cysteine) peptidase inhibitor, clade I, member 2	Serpini2	serpin family I member 2	0.0157649	0.0324279	0.626859	-0.0477926	0.0793224	0.882418	0.000482565	0.0375015	0.360488	0.988913	10	1	0	0.00394519	3.92076	0.91655	0.990672	0	1	0.49799	0.618491	0.951061
290912	234023	234023_290912	Arglu1	arginine and glutamate rich 1	Arglu1	arginine and glutamate rich 1	0.00996151	0.0205004	0.627025	-0.0302185	0.0501415	0.882467	-0.0047337	0.0178261	0.40028	0.920676	11	1	0	0.00190931	8.33901	0.59576	0.872039	0	1	-0.957053	0.33854	0.863349
311165	381379	381379_311165	Med19	mediator complex subunit 19	Med19	mediator complex subunit 19	0.0114375	0.0235474	0.627164	-0.0347145	0.0575894	0.882467	0.0036988	0.0229204	0.354782	0.882237	11	1	0	0.00255585	6.79942	0.744236	0.939857	0	1	0.681198	0.495746	0.917249
500040	21753	21753_500040	Tes	testin LIM domain protein	Tes	testin LIM domain protein	-0.0320844	0.0660581	0.62718	-0.161556	0.0973871	0.882467	-0.0828257	-0.00378637	0.10665	0.955171	11	1	0.0196277	0.0201469	16.6737	0.0819028	0.359312	44.5976	1.80498	-0.276519	0.782149	0.97751
299732	16993	16993_299732	Lta4h	leukotriene A4 hydrolase	Lta4h	leukotriene A4 hydrolase	-0.0103817	0.021389	0.627408	-0.0523034	0.0315399	0.882467	-0.0206667	0.00177833	0.361989	0.93601	11	1	0	0.00208191	10.2686	0.417252	0.7662	0	1	-1.17664	0.23934	0.816911
365377	434246	434246_365377	Trim72	tripartite motif-containing 72	Trim72	tripartite motif containing 72	-0.0373341	0.0769271	0.627451	-0.188108	0.11344	0.882467	-0.0654683	0.0209623	0.402594	0.99058	9	1	7.09231e-06	0.0213018	13.1093	0.108143	0.416725	0.0114045	1.00011	0.739396	0.459666	0.908527
54305	20606	20606_54305	Sstr2	somatostatin receptor 2	Sstr2	somatostatin receptor 2	-0.0197327	0.0406708	0.627549	-0.0994459	0.0599806	0.882467	-0.0511041	-0.00393577	0.250586	0.925576	11	1	0	0.00731761	9.13492	0.519349	0.829808	0	1	0.122715	0.902333	0.992025
29722	11785	11785_29722	Apbb1	amyloid beta precursor protein binding family B member 1	Apbb1	amyloid beta precursor protein binding family B member 1	0.0103776	0.0213897	0.627559	-0.0315455	0.0523007	0.882467	-0.00369696	0.0202184	0.367167	0.972416	11	1	0.00175728	0.00210752	15.7095	0.108256	0.416914	37.6707	1.60438	-0.310353	0.756293	0.972969
313254	16552	16552_313254	Kif12	kinesin family member 12	Kif12	kinesin family member 12	-0.028032	0.0577799	0.627569	-0.141279	0.0852146	0.882467	-0.0650822	0.00531367	0.164116	0.915226	7	1	0.00767571	0.0120064	10.4911	0.105437	0.410266	37.8475	1.60895	-1.9634	0.0495995	0.520862
362735	12810	12810_362735	Coch	cochlin	Coch	cochlin	0.0231913	0.0478041	0.627582	-0.070503	0.116886	0.882467	-0.000801744	0.050168	0.265057	0.986822	11	1	0.00817895	0.00996121	22.5566	0.0125069	0.124509	36.5108	1.57507	-0.78762	0.430919	0.902043
299121	56444	56444_299121	Actr10	ARP10 actin-related protein 10	Actr10	actin related protein 10	-0.00926268	0.0190944	0.627605	-0.0466869	0.0281616	0.882467	-0.018083	0.00353867	0.365472	0.943379	11	1	5.49793e-06	0.0015454	10.1859	0.424334	0.772448	0.130225	1.0013	-0.365351	0.714849	0.968874
300891	21761	21761_300891	Morf4l1	mortality factor 4 like 1	Morf4l1	mortality factor 4 like 1	0.0128266	0.0264445	0.62765	-0.0390038	0.0646569	0.882467	-0.0171479	0.0243335	0.314978	0.690493	9	1	0.00354548	0.00308448	18.6586	0.0167962	0.148182	59.1603	2.4486	1.29973	0.193692	0.78458
170587	12974	12974_170587	Cs	citrate synthase	Cs	citrate synthase	0.00721871	0.014885	0.627701	-0.0219554	0.0363928	0.882467	0.00336055	0.0151491	0.351939	0.839205	11	1	0	0.000916559	2.78108	0.986117	1	0	1	-0.192289	0.847516	0.985634
301254	224805	224805_301254	Aars2	alanyl-tRNA synthetase 2, mitochondrial	Aars2	alanyl-tRNA synthetase 2, mitochondrial	-0.0223473	0.0461276	0.628054	-0.112756	0.0680611	0.882822	-0.0379539	0.000401558	0.151997	0.992502	11	1	0.0139984	0.00996543	30.8151	0.000629434	0.0170206	67.1324	3.04251	-2.82962	0.0046603	0.246564
25681	12813	12813_25681	Col10a1	collagen, type X, alpha 1	Col10a1	collagen type X alpha 1 chain	0.0215549	0.0445132	0.628218	-0.0656894	0.108799	0.882822	-0.014053	0.0338115	0.490615	0.788738	9	1	0.00713785	0.00831811	13.7793	0.0877013	0.372581	43.3289	1.76457	-1.33498	0.181883	0.768049
29613	18213	18213_29613	Ntrk3	neurotrophic tyrosine kinase, receptor, type 3	Ntrk3	neurotrophic receptor tyrosine kinase 3	-0.0126771	0.0261805	0.62823	-0.0639898	0.0386357	0.882822	-0.027607	0.00683625	0.314244	0.887473	11	1	0.000542531	0.00284329	11.2002	0.342138	0.706959	7.06852	1.07606	0.792214	0.428236	0.901158
117035	57279	57279_117035	Slc25a20	solute carrier family 25 (mitochondrial carnitine/acylcarnitine translocase), member 20	Slc25a20	solute carrier family 25 member 20	0.0159512	0.0329446	0.628255	-0.0486189	0.0805214	0.882822	-0.00511893	0.0286602	0.423322	0.995218	11	1	0.00425067	0.00479635	14.6766	0.144303	0.478447	39.9898	1.66638	-0.671853	0.501677	0.919824
498411	15574	15574_498411	Hus1	HUS1 checkpoint clamp component	Hus1	HUS1 checkpoint clamp component	0.0151249	0.031241	0.62829	-0.0461064	0.0763561	0.882822	-5.7914e-05	0.0311381	0.345796	0.998605	11	1	0	0.00447427	6.24239	0.794504	0.956563	0	1	0.697669	0.485384	0.914299
365592	71365	71365_365592	Pdss2	prenyl (solanesyl) diphosphate synthase, subunit 2	Pdss2	decaprenyl diphosphate synthase subunit 2	-0.0129522	0.0267589	0.628362	-0.0653988	0.0394943	0.882828	-0.0252282	0.00272326	0.380782	0.927667	11	1	0	0.00311033	5.00636	0.890752	0.985338	0	1	0.0152242	0.987853	0.999147
361399	234699	234699_361399	Edc4	enhancer of mRNA decapping 4	Edc4	enhancer of mRNA decapping 4	0.00935238	0.0193294	0.628497	-0.0285325	0.0472372	0.882868	-9.37425e-05	0.0266123	0.185014	0.996392	11	1	0.000395108	0.00167477	8.35589	0.594117	0.871281	9.5942	1.10612	0.724495	0.468762	0.910755
500988	13209	13209_500988	Ddx6	DEAD-box helicase 6	Ddx6	DEAD-box helicase 6	0.013672	0.0282593	0.628525	-0.0417152	0.0690591	0.882868	-0.0166657	0.0263211	0.40646	0.872577	11	1	0.00335601	0.00353163	19.3632	0.0358846	0.229455	44.8478	1.81317	0.952855	0.340664	0.863349
360738	27883	27883_360738	Tango2	transport and golgi organization 2	Tango2	transport and golgi organization 2 homolog	0.00890933	0.0184239	0.628687	-0.0272008	0.0450194	0.883002	-0.00343401	0.0190046	0.237805	0.951443	11	1	0.000605812	0.00131291	12.0758	0.280013	0.650062	18.2136	1.2227	-0.691183	0.489451	0.914938
29709	14406	14406_29709	Gabrg2	gamma-aminobutyric acid type A receptor, subunit gamma 2	Gabrg2	gamma-aminobutyric acid type A receptor subunit gamma 2	-0.0203015	0.0419974	0.628812	-0.102615	0.0620119	0.883003	-0.0649374	-0.00580433	0.00544927	0.89704	10	1	0.0119814	0.00807851	35.1035	5.71299e-05	0.00307214	73.6851	3.80013	0.65738	0.510937	0.92243
315297	380969	380969_315297	Nckap5l	NCK-associated protein 5-like	Nckap5l	NCK-associated protein 5-like	0.0222127	0.0459524	0.628823	-0.0678524	0.112278	0.883003	-0.0051086	0.0480071	0.258998	0.904535	11	1	0.0120916	0.00970377	23.6926	0.00845941	0.09788	58.654	2.41862	-0.879436	0.379165	0.885077
25596	103963	103963_25596	Rpn1	ribophorin I	Rpn1	ribophorin I	-0.00702627	0.0145386	0.628894	-0.0355214	0.0214689	0.883009	-0.017632	-0.00163701	0.248305	0.914069	11	1	0	0.00092058	9.7806	0.459949	0.79548	0	1	-0.367494	0.713251	0.968326
85237	19244	19244_85237	Ptp4a2	protein tyrosine phosphatase 4a2	Ptp4a2	protein tyrosine phosphatase 4A2	0.0123978	0.0256631	0.629025	-0.0379009	0.0626966	0.883099	-0.000747127	0.0275189	0.260822	0.98775	11	1	0.00316035	0.00304248	18.4009	0.0485663	0.269902	49.2191	1.96924	-0.121292	0.903459	0.992025
498690	13025	13025_498690	Ctla2b	cytotoxic T lymphocyte-associated protein 2 beta	Ctla2a	cytotoxic T lymphocyte-associated protein 2 alpha	-0.0536264	0.111064	0.629207	-0.271307	0.164054	0.883232	-0.0872985	-0.018398	0.191654	0.893536	8	1	0.0539463	0.0494853	17.3043	0.0155359	0.141299	71.8742	3.55546	0.0626981	0.950007	0.995906
306977	72739	72739_306977	Zkscan3	zinc finger with KRAB and SCAN domains 3	Zkscan3	zinc finger with KRAB and SCAN domains 3	-0.0129639	0.0268529	0.629255	-0.0655946	0.0396668	0.883232	-0.019857	-0.00254457	0.468627	0.928988	11	1	0	0.00327995	4.63692	0.914076	0.990551	0	1	0.309588	0.756874	0.973247
301264	56050	56050_301264	Cyp39a1	cytochrome P450, family 39, subfamily a, polypeptide 1	Cyp39a1	cytochrome P450, family 39, subfamily a, polypeptide 1	0.0194889	0.0404344	0.629814	-0.0597611	0.098739	0.883367	-0.0021823	0.0303	0.466464	0.968987	11	1	6.75381e-06	0.00657176	10.5385	0.394585	0.750015	0.03328	1.00033	-0.662389	0.507722	0.921071
297381	22377	22377_297381	Wbp1	WW domain binding protein 1	Wbp1	WW domain binding protein 1	-0.0110915	0.0230176	0.629898	-0.0562051	0.0340221	0.883367	-0.0250994	0.00372162	0.318629	0.883809	11	1	2.544e-07	0.00227251	8.36456	0.593274	0.870615	0.00416443	1.00004	1.30347	0.192415	0.783318
361602	109264	109264_361602	Me3	malic enzyme 3, NADP(+)-dependent, mitochondrial	Me3	malic enzyme 3	-0.0128616	0.026692	0.629911	-0.0651769	0.0394537	0.883367	-0.0221658	-0.00725433	0.468591	0.80827	11	1	0	0.00287371	1.91942	0.996921	1	0	1	-0.628125	0.529922	0.927452
298510	230721	230721_298510	Pabpc4	poly(A) binding protein, cytoplasmic 4	Pabpc4	poly(A) binding protein, cytoplasmic 4	0.00881718	0.0182999	0.629936	-0.0270499	0.0446843	0.883367	0.00360683	0.0137847	0.461524	0.864338	9	1	0	0.00128047	1.87661	0.984564	1	0	1	-0.621846	0.534043	0.929565
366507	69151	69151_366507	Lzic	leucine zipper and CTNNBIP1 domain containing	Lzic	leucine zipper and CTNNBIP1 domain containing	0.0149884	0.0311116	0.629975	-0.0459892	0.0759659	0.883367	-0.0168251	0.0290657	0.404485	0.82703	11	1	0.00328045	0.00424557	15.4965	0.11498	0.428596	34.4124	1.52468	0.978629	0.327763	0.860444
311839	26569	26569_311839	Slc27a4	solute carrier family 27 (fatty acid transporter), member 4	Slc27a4	solute carrier family 27 member 4	0.0145349	0.030173	0.630006	-0.0446031	0.0736728	0.883367	-0.0106309	0.028891	0.33934	0.804645	11	1	0.00503768	0.00431115	22.1335	0.0144387	0.136335	53.6867	2.15921	-1.05326	0.292224	0.847341
171432	66154	66154_171432	Tmem14c	transmembrane protein 14C	Tmem14c	transmembrane protein 14C	0.0125182	0.0259869	0.63001	-0.0384152	0.0634516	0.883367	-0.00052281	0.0299904	0.279585	0.985069	11	1	0	0.00287269	9.2737	0.50634	0.822442	0	1	0.223856	0.822869	0.982147
299982	68839	68839_299982	Ankrd46	ankyrin repeat domain 46	Ankrd46	ankyrin repeat domain 46	-0.00841829	0.0174768	0.630031	-0.0426722	0.0258356	0.883367	-0.0178004	-0.000112521	0.330229	0.995285	11	1	0	0.00139089	7.92688	0.635979	0.892384	0	1	-0.0131694	0.989493	0.999421
58812	30878	30878_58812	Apln	apelin	Apln	apelin	-0.0243305	0.0505206	0.630094	-0.123349	0.0746881	0.883367	-0.0507551	0.0135287	0.293804	0.908611	8	1	0.00606096	0.0103921	13.7265	0.0562653	0.291341	30.5446	1.43977	-2.4389	0.0147319	0.365402
311187	80708	80708_311187	Pacsin3	protein kinase C and casein kinase substrate in neurons 3	Pacsin3	protein kinase C and casein kinase substrate in neurons 3	0.0175047	0.0363501	0.63012	-0.0537402	0.0887497	0.883367	-0.00996031	0.0318826	0.396751	0.975627	11	1	0.00447466	0.00630759	14.0891	0.168965	0.513788	31.5324	1.46055	0.0732738	0.941588	0.994561
499194	68039	68039_499194	Nmb	neuromedin B	Nmb	neuromedin B	0.0603154	0.125252	0.630124	-0.185174	0.305805	0.883367	-0.0221276	0.117637	0.402239	0.918595	8	1	0.0693269	0.0643684	20.907	0.00391031	0.058503	65.6046	2.90736	0.413007	0.679601	0.961926
312690	13619	13619_312690	Phc1	polyhomeotic 1	Phc1	polyhomeotic homolog 1	0.0109004	0.0226383	0.630159	-0.0334699	0.0552707	0.883367	0.000831643	0.0169989	0.48264	0.971393	11	1	0	0.00233571	7.00157	0.725296	0.932265	0	1	0.493255	0.621832	0.952178
303332	195040	195040_303332	Tmem199	transmembrane protein 199	Tmem199	transmembrane protein 199	-0.0170112	0.0353402	0.630265	-0.0862767	0.0522544	0.883421	-0.0381706	0.00217622	0.212127	0.94683	11	1	0.00926033	0.00603799	33.9956	0.000185016	0.00713998	72.3729	3.61964	0.34685	0.728704	0.97054
288921	68628	68628_288921	Fbxw9	F-box and WD-40 domain protein 9	Fbxw9	F-box and WD repeat domain containing 9	-0.0118312	0.0246017	0.630581	-0.0600497	0.0363873	0.883677	-0.0227899	-0.00619298	0.44149	0.806423	11	1	0	0.0025575	4.49652	0.922182	0.992037	0	1	-0.113901	0.909316	0.992799
24617	18787	18787_24617	Serpine1	serine (or cysteine) peptidase inhibitor, clade E, member 1	Serpine1	serpin family E member 1	0.0202073	0.042019	0.630582	-0.0621484	0.102563	0.883677	-0.0170536	0.0485	0.40993	0.73578	8	1	0	0.00598513	5.04036	0.655038	0.900064	0	1	-0.308568	0.75765	0.973573
311642	72043	72043_311642	Sulf2	sulfatase 2	Sulf2	sulfatase 2	0.0104503	0.0217369	0.630683	-0.0321531	0.0530538	0.883724	-0.00107334	0.0180512	0.43412	0.964266	11	1	0	0.00202694	5.45611	0.858705	0.978129	0	1	-0.0176328	0.985932	0.999147
306013	213469	213469_306013	Lgi3	leucine-rich repeat LGI family, member 3	Lgi3	leucine-rich repeat LGI family, member 3	0.0185902	0.038693	0.630904	-0.0572467	0.0944272	0.883912	-0.00747332	0.0358291	0.368595	0.963829	11	1	0.0081329	0.0069954	22.9614	0.0108901	0.115327	54.4913	2.19738	-0.958685	0.337717	0.863349
314196	217666	217666_314196	L2hgdh	L-2-hydroxyglutarate dehydrogenase	L2hgdh	L-2-hydroxyglutarate dehydrogenase	-0.022942	0.0477572	0.630952	-0.116544	0.0706604	0.883912	-0.0419638	0.00641028	0.374752	0.921683	11	1	0.0131985	0.0106364	25.7574	0.00408048	0.060192	60.5617	2.5356	1.14289	0.253083	0.826723
315524	235135	235135_315524	Tmem45b	transmembrane protein 45b	Tmem45b	transmembrane protein 45b	-0.0197259	0.0410845	0.631134	-0.10025	0.0607982	0.88406	-0.0541807	0.00518593	0.102188	0.975656	10	1	0.00473759	0.0062558	11.5257	0.241384	0.611193	36.8874	1.58447	0.0461506	0.96319	0.997509
363522	69537	69537_363522	Dnase1l1	deoxyribonuclease 1-like 1	Dnase1l1	deoxyribonuclease 1-like 1	0.0144172	0.0300353	0.631221	-0.0444508	0.0732852	0.88406	0.00516508	0.0227615	0.466958	0.868788	11	1	0	0.00385493	2.8731	0.984255	1	0	1	0.378846	0.704802	0.967742
54395	54394	54394_54395	Crlf3	cytokine receptor-like factor 3	Crlf3	cytokine receptor-like factor 3	0.0101912	0.0212374	0.631319	-0.0314334	0.0518158	0.88406	0.00367884	0.0168689	0.434393	0.875118	10	1	0	0.00192379	5.92933	0.74697	0.940684	0	1	-1.82208	0.0684432	0.576266
64019	94212	94212_64019	Pag1	phosphoprotein associated with glycosphingolipid microdomains 1	Pag1	phosphoprotein membrane anchor with glycosphingolipid microdomains 1	0.01356	0.0282582	0.631327	-0.041825	0.068945	0.88406	-0.000561624	0.0280975	0.356406	0.985502	11	1	0	0.00327436	8.15924	0.613286	0.881699	0	1	0.356702	0.721315	0.970269
360882	94332	94332_360882	Cadm3	cell adhesion molecule 3	Cadm3	cell adhesion molecule 3	-0.0132412	0.0276038	0.63145	-0.0673437	0.0408613	0.884138	-0.0341525	0.000752392	0.180009	0.988988	11	1	0.00243347	0.00337216	13.0144	0.222865	0.588492	31.6435	1.46292	0.814478	0.415371	0.899993
64824	17936	17936_64824	Nab1	Ngfi-A binding protein 1	Nab1	Ngfi-A binding protein 1	-0.0143154	0.0298547	0.63158	-0.0728295	0.0441986	0.884225	-0.0277471	0.00546312	0.35434	0.86912	11	1	0.00243138	0.00412503	12.7195	0.239782	0.608931	25.594	1.34398	0.180793	0.85653	0.986652
365407	269061	269061_365407	Cpsf7	cleavage and polyadenylation specific factor 7	Cpsf7	cleavage and polyadenylation specific factor 7	0.0104955	0.0219088	0.6319	-0.0324449	0.0534359	0.884508	-0.000680222	0.0271686	0.211166	0.972781	11	1	0.000724317	0.00192151	10.9365	0.362484	0.723589	14.2384	1.16602	0.808027	0.419075	0.899993
293673	69860	69860_293673	Eif1ad	eukaryotic translation initiation factor 1A domain containing	Eif1ad	eukaryotic translation initiation factor 1A domain containing	-0.00927893	0.0193702	0.631917	-0.0472439	0.028686	0.884508	-0.020536	0.00182143	0.271943	0.925382	11	1	0.000471763	0.00167722	15.2265	0.12402	0.443485	11.4986	1.12993	0.085731	0.93168	0.993588
304291	72881	72881_304291	Zdhhc4	zinc finger, DHHC domain containing 4	Zdhhc4	zinc finger DHHC-type palmitoyltransferase 4	-0.0202234	0.0422312	0.632029	-0.102995	0.0625482	0.88457	-0.0485617	-0.00133292	0.114814	0.974486	11	1	0.0103605	0.00857407	22.4638	0.0129086	0.12717	55.3358	2.23893	-0.371576	0.710209	0.968287
362283	228960	228960_362283	Stx16	syntaxin 16	Stx16	syntaxin 16	0.0142573	0.0297856	0.632178	-0.0441214	0.0726359	0.884621	-0.00959817	0.0319053	0.263244	0.85428	7	1	0.00164271	0.00353059	7.9463	0.242064	0.611861	26.6652	1.36361	-0.186516	0.85204	0.986652
619436	23989	23989_619436	Med24	mediator complex subunit 24	Med24	mediator complex subunit 24	-0.0102178	0.0213492	0.632223	-0.0520615	0.031626	0.884621	-0.0194032	-0.00208146	0.371023	0.926145	11	1	1.96961e-07	0.00205586	8.89106	0.542473	0.840824	0.00383381	1.00004	0.896766	0.369844	0.877454
288652	80291	80291_288652	Rilpl2	Rab interacting lysosomal protein-like 2	Rilpl2	Rab interacting lysosomal protein-like 2	-0.0235718	0.0492579	0.632267	-0.120116	0.0729719	0.884621	-0.049474	0.0021349	0.287107	0.973809	11	1	0.0184307	0.0118116	33.6321	0.00021315	0.00790039	71.6809	3.53118	1.27103	0.203718	0.795128
499014	224454	224454_499014	Zdhhc14	zinc finger, DHHC domain containing 14	Zdhhc14	zinc finger DHHC-type palmitoyltransferase 14	0.0241369	0.0504571	0.63239	-0.0747571	0.123031	0.884699	0.00882683	0.0618008	0.0195233	0.870318	11	1	0.0176531	0.011964	29.0936	0.00120331	0.0263915	70.5442	3.39491	0.545293	0.585552	0.945382
360674	268515	268515_360674	Bahcc1	BAH domain and coiled-coil containing 1	Bahcc1	BAH domain and coiled-coil containing 1	-0.0327563	0.0685412	0.632716	-0.167095	0.101582	0.885061	-0.0731409	0.0158546	0.268924	0.818119	7	1	0.0254304	0.0189532	27.3118	0.000126568	0.00541457	79.0314	4.76904	-1.95804	0.0502253	0.522429
311575	228829	228829_311575	Phf20	PHD finger protein 20	Phf20	PHD finger protein 20	0.00997903	0.0208874	0.632826	-0.0309595	0.0509176	0.885074	-0.00961185	0.0199341	0.386374	0.710555	11	1	0.000796914	0.00183829	9.57609	0.478437	0.806556	17.3576	1.21003	-0.443785	0.657198	0.958001
689619	60345	60345_689619	Nrip2	nuclear receptor interacting protein 2	Nrip2	nuclear receptor interacting protein 2	0.0222338	0.0465477	0.632895	-0.0689981	0.113466	0.885074	-0.016736	0.0390021	0.411303	0.81801	10	1	0.00776442	0.00962624	14.5849	0.102988	0.405544	38.5984	1.62862	0.588604	0.556127	0.937441
25712	15978	15978_25712	Ifng	interferon gamma	Ifng	interferon gamma	0.0211685	0.0443217	0.632928	-0.0657004	0.108037	0.885074	0.00408369	0.0491235	0.34853	0.943652	7	1	0	0.00653451	3.68258	0.719541	0.929444	0	1	-0.175839	0.86042	0.987248
117282	15387	15387_117282	Hnrnpk	heterogeneous nuclear ribonucleoprotein K	Hnrnpk	heterogeneous nuclear ribonucleoprotein K	-0.00713292	0.0149415	0.633085	-0.0364178	0.0221519	0.885199	-0.0162814	0.00436833	0.296917	0.992729	7	1	0	0.000771604	5.8152	0.444207	0.784592	0	1	1.28649	0.198271	0.788336
292995	68634	68634_292995	Tm2d3	TM2 domain containing 3	Tm2d3	TM2 domain containing 3	0.00890275	0.0186557	0.633211	-0.0276618	0.0454673	0.88525	0.00301475	0.0161087	0.421236	0.877773	11	1	0	0.00161061	4.10765	0.94236	0.995764	0	1	-0.0409808	0.967311	0.99769
294241	68468	68468_294241	Ly6g6c	lymphocyte antigen 6 family member G6C	Ly6g6c	lymphocyte antigen 6 family member G6C	-0.0387124	0.0811328	0.633256	-0.19773	0.120305	0.88525	-0.0858015	0.00427206	0.11345	0.95782	7	1	0.0193589	0.0231262	16.705	0.0104307	0.112366	56.7387	2.31154	-0.456849	0.647779	0.958001
100174909	68936	68936_100174909	Smim11	small integral membrane protein 11	Smim11	small integral membrane protein 11	-0.0155236	0.0325714	0.633646	-0.0793625	0.0483153	0.8857	-0.036293	-0.000807532	0.191925	0.980494	11	1	0.00658786	0.00503934	25.0929	0.00517212	0.0708499	60.4767	2.53015	-0.701465	0.483013	0.913219
296603	22325	22325_296603	Vav2	vav 2 oncogene	Vav2	vav guanine nucleotide exchange factor 2	0.0173387	0.0363971	0.633806	-0.0539982	0.0886757	0.885743	-0.00090083	0.041108	0.196736	0.977477	11	1	0.00381012	0.0057152	17.1764	0.0705513	0.332279	28.671	1.40195	-0.421783	0.673184	0.960088
246303	66870	66870_246303	Serbp1	serpine1 mRNA binding protein 1	Serbp1	Serpine1 mRNA binding protein 1	-0.01243	0.0260931	0.633811	-0.0635715	0.0387116	0.885743	-0.035168	0.00339944	0.0785584	0.891931	11	1	0.0033469	0.00307028	19.9344	0.0298793	0.209196	52.502	2.10535	-0.0270615	0.978411	0.99769
81784	67437	67437_81784	Ssr3	signal sequence receptor, gamma	Ssr3	signal sequence receptor subunit 3	-0.0102187	0.0214793	0.634256	-0.0523174	0.03188	0.88627	-0.0267711	0.000683516	0.144872	0.975641	11	1	0.00117799	0.00205127	12.5311	0.251084	0.621574	24.5401	1.32521	0.812552	0.416475	0.899993
84592	26369	26369_84592	Cetn1	centrin 1	Cetn1	centrin 1	0.0226836	0.0477008	0.634403	-0.0708082	0.116175	0.886277	-0.00899988	0.0352342	0.515417	0.88246	7	1	0	0.00748264	1.24713	0.974493	0.99999	0	1	-0.546004	0.585063	0.945382
85382	64242	64242_85382	Ngb	neuroglobin	Ngb	neuroglobin	-0.0376062	0.0790838	0.634414	-0.192607	0.117395	0.886277	-0.0798647	0.00932451	0.266152	0.965747	11	1	0.0351578	0.0285948	28.0609	0.00176513	0.0348125	63.7038	2.75511	-3.97458	7.05048e-05	0.0318998
315870	76365	76365_315870	Tbx18	T-box18	Tbx18	T-box transcription factor 18	0.0484167	0.101833	0.634464	-0.151172	0.248005	0.886277	0.00128439	0.103707	0.278067	0.989702	11	1	0.0743625	0.0504184	36.0847	8.13997e-05	0.00385576	70.3045	3.36751	5.55899	2.71346e-08	0.00023064
81673	229906	229906_81673	Gtf2b	general transcription factor IIB	Gtf2b	general transcription factor IIB	0.012862	0.0270627	0.634597	-0.04018	0.065904	0.886368	0.000326949	0.0260988	0.268216	0.989604	11	1	0.00428143	0.00350604	22.0868	0.0146685	0.136776	56.2059	2.28341	0.95171	0.341244	0.863349
682006	78469	78469_682006	Tmem247	transmembrane protein 247	Tmem247	transmembrane protein 247	-0.0248083	0.0522286	0.63479	-0.127174	0.0775578	0.88649	-0.0461252	0.0247789	0.356878	0.836105	7	1	0.0042683	0.00965343	7.06746	0.314653	0.683434	24.2621	1.32034	0.637316	0.523919	0.926097
362088	227644	227644_362088	Snapc4	small nuclear RNA activating complex, polypeptide 4	Snapc4	small nuclear RNA activating complex, polypeptide 4	0.0166458	0.0350725	0.635065	-0.0520951	0.0853866	0.88649	-0.000701256	0.0344491	0.357703	0.984513	11	1	0	0.00520805	9.76162	0.461651	0.796327	0	1	1.1315	0.257844	0.827395
314212	208846	208846_314212	Daam1	dishevelled associated activator of morphogenesis 1	Daam1	dishevelled associated activator of morphogenesis 1	-0.00909683	0.0191683	0.635089	-0.046666	0.0284724	0.88649	-0.0182677	0.00710742	0.366656	0.773044	11	1	5.57501e-06	0.00150721	8.22941	0.606439	0.878286	0.129063	1.00129	1.64396	0.100185	0.648958
289864	67939	67939_289864	Prorsd1	prolyl-tRNA synthetase domain containing 1	Prorsd1	prolyl-tRNA synthetase associated domain containing 1	0.0243588	0.0513293	0.635101	-0.0762447	0.124962	0.88649	0.0018714	0.0637621	0.256533	0.971961	8	1	0	0.0100565	5.77273	0.566523	0.855194	0	1	0.593524	0.552831	0.936135
499108	170742	170742_499108	Sertad3	SERTA domain containing 3	Sertad3	SERTA domain containing 3	-0.0189635	0.0399784	0.635254	-0.0973197	0.0593926	0.88649	-0.0565696	-0.00378957	0.167119	0.929846	11	1	0.00188255	0.00660968	8.62356	0.568162	0.856006	10.7886	1.12093	-1.47721	0.139619	0.71138
292729	53607	53607_292729	Snrpa	small nuclear ribonucleoprotein polypeptide A	Snrpa	small nuclear ribonucleoprotein polypeptide A	0.0182037	0.0383937	0.635406	-0.0570466	0.0934539	0.88649	-0.00164049	0.0382909	0.281552	0.963369	11	1	0.0100684	0.00706373	29.3698	0.00108532	0.0245103	66.8291	3.01469	-1.30444	0.192084	0.783318
313583	75062	75062_313583	Sf3a3	splicing factor 3a, subunit 3	Sf3a3	splicing factor 3a, subunit 3	0.0109344	0.0230654	0.635456	-0.034273	0.0561419	0.88649	-0.0074933	0.0230209	0.266326	0.927279	11	1	0.00186214	0.00238413	15.2706	0.122504	0.44098	35.0032	1.53854	-0.151856	0.879301	0.990242
294449	319415	319415_294449	Hs3st5	heparan sulfate (glucosamine) 3-O-sulfotransferase 5	Hs3st5	heparan sulfate-glucosamine 3-sulfotransferase 5	-0.0192949	0.0407096	0.635526	-0.0990842	0.0604945	0.88649	-0.041496	0.00617782	0.329814	0.996115	11	1	0.000801362	0.00712514	9.44504	0.490451	0.811931	4.28702	1.04479	0.129823	0.896706	0.990882
360959	78558	78558_360959	Htra3	HtrA serine peptidase 3	Htra3	HtrA serine peptidase 3	0.0294628	0.0621743	0.63559	-0.0923966	0.151322	0.88649	-0.00433145	0.0667907	0.314006	0.935915	8	1	0.00963327	0.0144476	10.1537	0.180032	0.528891	35.9831	1.56209	0.748478	0.454172	0.90701
25392	11983	11983_25392	Atp5if1	ATP synthase inhibitory factor subunit 1	Atp5if1	ATP synthase inhibitory factor subunit 1	-0.0111506	0.023545	0.635796	-0.057298	0.0349969	0.88649	-0.0215737	0.0109449	0.41863	0.756167	7	1	0.00126587	0.00213864	8.67341	0.192796	0.548366	33.6594	1.50737	-0.924665	0.35514	0.871649
304337	24135	24135_304337	Zfp68	zinc finger protein 68	Zfp68	zinc finger protein 68	-0.0204209	0.0431223	0.635815	-0.104939	0.0640972	0.88649	-0.0393245	0.0213339	0.39446	0.767259	8	1	0.00242128	0.00727862	6.85506	0.444126	0.784592	16.4405	1.19675	1.02241	0.306587	0.852189
684800	98366	98366_684800	Smap1	small ArfGAP 1	Smap1	small ArfGAP 1	0.0153841	0.0324875	0.635829	-0.0482903	0.0790585	0.88649	-0.00835196	0.036536	0.215718	0.863607	7	1	0.00240301	0.00422785	8.97404	0.175043	0.522454	32.8187	1.48851	1.31487	0.188555	0.780452
309902	52463	52463_309902	Tet1	tet methylcytosine dioxygenase 1	Tet1	tet methylcytosine dioxygenase 1	-0.012147	0.0256573	0.635904	-0.0624343	0.0381403	0.88649	-0.0270912	-0.00450029	0.323792	0.874205	10	1	0	0.00267409	3.56581	0.937602	0.995571	0	1	-0.430532	0.666809	0.95816
245957	212880	212880_245957	Ddx46	DEAD box helicase 46	Ddx46	DEAD-box helicase 46	0.007432	0.0156993	0.63593	-0.0233381	0.038202	0.88649	0.000208418	0.0140525	0.445505	0.98974	11	1	0	0.00100179	12.4771	0.254396	0.624359	0	1	0.913572	0.360942	0.874652
103694328	52335	52335_103694328	Atxn1l	ataxin 1-like	Atxn1l	ataxin 1 like	-0.012722	0.0268747	0.63594	-0.0653955	0.0399514	0.88649	-0.0318147	-0.00714304	0.283056	0.808244	10	1	0	0.00318093	2.90309	0.968013	0.999394	0	1	-0.884389	0.376486	0.882322
305235	109979	109979_305235	Art3	ADP-ribosyltransferase 3	Art3	ADP-ribosyltransferase 3	0.0192412	0.0406577	0.636036	-0.0604465	0.0989289	0.88649	-0.00740861	0.0291431	0.489817	0.860944	11	1	0	0.00688918	8.42743	0.587161	0.867779	0	1	-0.0956018	0.923837	0.992833
362226	27054	27054_362226	Sec23b	SEC23 homolog B, COPII coat complex component	Sec23b	Sec23 homolog B, COPII coat complex component	-0.0120096	0.0253819	0.636103	-0.0617573	0.0377381	0.88649	-0.0300428	-0.00129902	0.175104	0.960512	11	1	0.00237815	0.00295824	14.4839	0.152042	0.49151	35.6908	1.55499	0.147322	0.882878	0.990882
29644	19259	19259_29644	Ptpn5	protein tyrosine phosphatase, non-receptor type 5	Ptpn5	protein tyrosine phosphatase, non-receptor type 5	-0.0198262	0.0419249	0.636286	-0.101997	0.062345	0.88649	-0.0341144	0.0040257	0.405754	0.875227	11	1	0.0113971	0.00829018	33.2417	0.000248044	0.00882	65.5584	2.90346	2.35345	0.0186003	0.38767
64517	50492	50492_64517	Thop1	thimet oligopeptidase 1	Thop1	thimet oligopeptidase 1	-0.0154436	0.0326647	0.636362	-0.0794652	0.048578	0.88649	-0.0299817	0.0132673	0.379388	0.887017	11	1	0.00514594	0.00487257	18.8325	0.0424429	0.251086	48.1321	1.92797	0.551567	0.581245	0.945368
362925	380993	380993_362925	Zfat	zinc finger and AT hook domain containing	Zfat	zinc finger and AT hook domain containing	-0.0130074	0.0275184	0.636441	-0.0669425	0.0409276	0.88649	-0.0226033	-0.00568776	0.437562	0.853307	11	1	0	0.00315065	3.64627	0.961897	0.997045	0	1	-0.663801	0.506818	0.920927
115768	22696	22696_115768	Zfp37	zinc finger protein 37	Zfp37	zinc finger protein 37	0.0119385	0.0252573	0.636446	-0.037565	0.0614419	0.88649	0.00425203	0.0197099	0.47659	0.879073	11	1	0	0.00251731	4.81868	0.902957	0.986644	0	1	1.37222	0.169995	0.752884
500200	71093	71093_500200	Atoh8	atonal bHLH transcription factor 8	Atoh8	atonal bHLH transcription factor 8	0.0219326	0.0464052	0.636476	-0.0690199	0.112885	0.88649	0.000935405	0.0559531	0.263108	0.985704	11	1	0	0.00907575	5.61953	0.846152	0.975563	0	1	0.725041	0.468427	0.910755
681665	236790	236790_681665	Ints6l	integrator complex subunit 6 like	Ints6l	integrator complex subunit 6 like	-0.0128952	0.0272937	0.636599	-0.0663899	0.0405995	0.88649	-0.0250645	0.00535915	0.377166	0.852866	10	1	0	0.0032858	8.46886	0.487671	0.809762	0	1	0.806716	0.41983	0.899993
287834	170472	170472_287834	Recql5	RecQ protein-like 5	Recql5	RecQ like helicase 5	0.0109367	0.0231488	0.636606	-0.0344342	0.0563075	0.88649	0.00300791	0.0208332	0.413593	0.904587	11	1	0	0.00232627	3.88771	0.95227	0.99594	0	1	0.266785	0.789635	0.978485
306380	234353	234353_306380	Psd3	pleckstrin and Sec7 domain containing 3	Psd3	pleckstrin and Sec7 domain containing 3	-0.0106927	0.0226354	0.63665	-0.0550572	0.0336719	0.88649	-0.0210527	0.00348969	0.340295	0.947908	10	1	0.000772045	0.00230686	10.5634	0.306825	0.674878	15.1738	1.17888	0.909742	0.362959	0.875352
65206	16534	16534_65206	Kcnn4	potassium intermediate/small conductance calcium-activated channel, subfamily N, member 4	Kcnn4	potassium calcium-activated channel subfamily N member 4	0.0254568	0.0538967	0.636695	-0.0801788	0.131092	0.88649	-0.0134603	0.0738489	0.0780734	0.963863	8	1	0.005517	0.00965323	7.64041	0.365367	0.726471	27.9205	1.38736	-0.179649	0.857428	0.986757
24933	16638	16638_24933	Klra7	killer cell lectin-like receptor, subfamily A, member 7	Klra22	killer cell lectin-like receptor subfamily A, member 22	-0.0430822	0.0912235	0.636733	-0.221877	0.135713	0.88649	-0.0919296	0.0244479	0.349396	0.873387	7	1	0.0271335	0.0292814	14.1625	0.0278729	0.200066	62.3173	2.65374	0.900876	0.367654	0.877454
58950	14226	14226_58950	Fkbp1b	FK506 binding protein 1b	Fkbp1b	FKBP prolyl isomerase 1B	-0.0191128	0.040481	0.636826	-0.098454	0.0602285	0.88649	-0.0377987	0.00416533	0.343445	0.967941	11	1	0.0104802	0.00781983	24.9794	0.00538468	0.072988	61.5185	2.59865	-0.776117	0.43768	0.903919
679958	97086	97086_679958	Slc9b2	solute carrier family 9, subfamily B (NHA2, cation proton antiporter 2), member 2	Slc9b2	solute carrier family 9 member B2	0.0216626	0.0458833	0.636838	-0.068267	0.111592	0.88649	-0.0133792	0.0505801	0.220471	0.773953	11	1	0.00799899	0.00905971	15.6239	0.110915	0.421832	40.7728	1.68841	0.109101	0.913123	0.992833
24800	20905	20905_24800	Sts	steroid sulfatase	Sts	steroid sulfatase	0.0205962	0.0436295	0.636876	-0.064916	0.106108	0.88649	-0.000629769	0.0444899	0.283837	0.996178	10	1	0.00785286	0.00864747	15.904	0.0689131	0.327814	43.1127	1.75786	0.140429	0.888321	0.990882
24165	11486	11486_24165	Ada	adenosine deaminase	Ada	adenosine deaminase	0.0304188	0.0644418	0.636901	-0.0958848	0.156722	0.88649	-0.0110001	0.0595937	0.390732	0.898764	11	1	0.0221399	0.0187502	22.7617	0.0116611	0.120099	57.1273	2.33248	0.675081	0.499625	0.9194
171581	228543	228543_171581	Rhov	ras homolog family member V	Rhov	ras homolog family member V	0.0224264	0.04752	0.636972	-0.0707111	0.115564	0.88649	-0.00141231	0.0384944	0.410284	0.973765	11	1	0.0095551	0.0104154	22.4631	0.0129117	0.12717	41.9286	1.72202	-2.33751	0.0194127	0.393417
288665	13048	13048_288665	Cux2	cut-like homeobox 2	Cux2	cut-like homeobox 2	-0.0298396	0.063229	0.636978	-0.153766	0.0940871	0.88649	-0.0714542	0.000230136	0.20393	0.997137	11	1	0.0296915	0.0194899	36.872	5.95536e-05	0.00310603	70.6436	3.40642	0.375923	0.706974	0.967742
292866	16617	16617_292866	Klk1b24	kallikrein 1-related peptidase b24	Klk1c8	kallikrein 1-related peptidase C8	-0.0373576	0.0791738	0.637039	-0.192535	0.11782	0.88649	-0.130516	0.015089	0.00762147	0.970503	7	1	0.0224452	0.02246	16.8963	0.00967195	0.106913	67.188	3.04767	1.10996	0.267017	0.833343
59268	76500	76500_59268	Ip6k2	inositol hexaphosphate kinase 2	Ip6k2	inositol hexakisphosphate kinase 2	-0.0106882	0.0226557	0.637095	-0.0550925	0.0337162	0.88649	-0.0250957	0.0146713	0.29053	0.817225	11	1	0.00141406	0.00219567	12.8366	0.23295	0.600363	28.325	1.39519	-0.826681	0.408418	0.897929
685277	100039795	100039795_685277	Ildr2	immunoglobulin-like domain containing receptor 2	Ildr2	immunoglobulin-like domain containing receptor 2	0.0178997	0.0379496	0.637162	-0.0564802	0.0922797	0.88649	-0.00137365	0.0402904	0.255072	0.970995	10	1	0.00804733	0.00673697	21.6757	0.00996575	0.109209	57.3111	2.34253	1.72885	0.0838359	0.608749
363275	26987	26987_363275	Eif4e2	eukaryotic translation initiation factor 4E member 2	Eif4e2	eukaryotic translation initiation factor 4E family member 2	0.0159033	0.0337253	0.637245	-0.0501971	0.0820038	0.88649	-0.00654673	0.0291292	0.321969	0.928428	11	1	0.00657189	0.0052789	22.9207	0.011043	0.116381	62.0951	2.63818	0.423294	0.672081	0.959878
679834	104362	104362_679834	Meig1	meiosis expressed gene 1	Meig1	meiosis/spermiogenesis associated 1	-0.0244166	0.0517919	0.637329	-0.125927	0.0770936	0.88649	-0.0526052	0.0203098	0.447379	0.756461	11	1	0.0055588	0.00986215	15.3706	0.119123	0.43576	22.7903	1.29517	-1.17759	0.23896	0.816911
25061	12903	12903_25061	Crabp1	cellular retinoic acid binding protein I	Crabp1	cellular retinoic acid binding protein 1	-0.0411147	0.0872211	0.637366	-0.212065	0.129836	0.88649	-0.0755145	-0.0152665	0.248511	0.870633	11	1	0.0279647	0.0346903	17.746	0.0594022	0.301049	37.2974	1.59483	-1.63563	0.101918	0.65137
288595	100609	100609_288595	Nsun5	NOL1/NOP2/Sun domain family, member 5	Nsun5	NOP2/Sun RNA methyltransferase 5	-0.0115754	0.0245577	0.637386	-0.0597076	0.0365568	0.88649	-0.0183849	-0.00654037	0.487815	0.802458	11	1	0	0.00249877	3.82825	0.954762	0.996173	0	1	-0.997563	0.318491	0.85796
292156	54673	54673_292156	Sh3glb1	SH3-domain GRB2-like B1 (endophilin)	Sh3glb1	SH3 domain -containing GRB2-like endophilin B1	-0.0103983	0.0220751	0.63761	-0.0536648	0.0328681	0.886707	-0.0219747	-0.00206178	0.377702	0.928874	11	1	0	0.00197891	5.75027	0.83579	0.972026	0	1	-0.659146	0.509802	0.921764
687192	66771	66771_687192	Gid4	GID complex subunit 4, VID24 homolog	Gid4	GID complex subunit 4	0.00944572	0.0200579	0.637696	-0.0298671	0.0487585	0.886733	0.000857358	0.0135906	0.510757	0.968005	10	1	0	0.00182434	2.76741	0.972807	0.99999	0	1	-0.231399	0.817005	0.981236
299145	80837	80837_299145	Rhoj	ras homolog family member J	Rhoj	ras homolog family member J	-0.0245143	0.0520777	0.637837	-0.126585	0.0775562	0.886835	-0.0516697	0.0286294	0.329892	0.775734	11	1	0.0115049	0.0124919	15.9134	0.102138	0.403904	42.1989	1.73007	-0.318179	0.750349	0.971983
315617	214597	214597_315617	Sidt2	SID1 transmembrane family, member 2	Sidt2	SID1 transmembrane family, member 2	0.0103576	0.0220089	0.63792	-0.0327791	0.0534944	0.886856	0.00463843	0.0162332	0.485467	0.843668	11	1	0	0.00225072	3.14363	0.977839	1	0	1	0.182125	0.855484	0.986652
79110	94111	94111_79110	Mepe	matrix extracellular phosphoglycoprotein with ASARM motif (bone)	Mepe	matrix extracellular phosphoglycoprotein	0.0379216	0.0806055	0.638028	-0.120062	0.195906	0.88686	-0.00339368	0.0876524	0.315268	0.998976	10	1	0.0279414	0.0273794	18.4692	0.030104	0.20988	54.1142	2.17932	3.12276	0.00179164	0.175434
309647	268936	268936_309647	Brpf3	bromodomain and PHD finger containing, 3	Brpf3	bromodomain and PHD finger containing, 3	0.0188759	0.0401263	0.63806	-0.0597702	0.097522	0.88686	-0.0112175	0.0401913	0.317	0.897141	10	1	0.00779772	0.00723885	17.9529	0.0357244	0.229101	52.6389	2.11144	-0.532752	0.594205	0.947228
312777	14011	14011_312777	Etv6	ets variant 6	Etv6	ETS variant transcription factor 6	-0.0151546	0.032227	0.63818	-0.0783184	0.0480092	0.88686	-0.0434206	-0.00300319	0.216723	0.929653	11	1	0	0.00437348	5.93416	0.820764	0.96484	0	1	-0.729257	0.465845	0.910389
79434	19326	19326_79434	Rab11b	RAB11B, member RAS oncogene family	Rab11b	RAB11B, member RAS oncogene family	0.0107276	0.0228147	0.638209	-0.0339884	0.0554435	0.88686	0.00217983	0.021046	0.424221	0.926179	11	1	0	0.00226469	6.55201	0.766952	0.947859	0	1	0.230052	0.818051	0.981236
252881	211446	211446_252881	Exoc3	exocyst complex component 3	Exoc3	exocyst complex component 3	-0.00797022	0.0169565	0.638327	-0.0412044	0.025264	0.88686	-0.0151386	-0.00311283	0.420339	0.869079	11	1	0	0.00123905	3.20097	0.976291	1	0	1	-0.433788	0.664442	0.95816
688811	246696	246696_688811	Slc25a28	solute carrier family 25, member 28	Slc25a28	solute carrier family 25 member 28	0.0103296	0.0219838	0.638445	-0.0327578	0.053417	0.88686	0.00238497	0.028908	0.19847	0.912946	11	1	0.000570386	0.00221377	9.08467	0.524087	0.83223	10.7498	1.12045	1.98528	0.0471131	0.513583
113894	18412	18412_113894	Sqstm1	sequestosome 1	Sqstm1	sequestosome 1	0.00895259	0.0190546	0.638469	-0.0283937	0.0462989	0.88686	0.00150738	0.0244269	0.249936	0.944174	11	1	0	0.00144931	7.68178	0.659889	0.902575	0	1	0.404642	0.685741	0.963781
117596	11966	11966_117596	Atp6v1b2	ATPase, H+ transporting, lysosomal V1 subunit B2	Atp6v1b2	ATPase H+ transporting V1 subunit B2	-0.0123356	0.0262571	0.638497	-0.0637985	0.0391273	0.88686	-0.0331214	0.00901807	0.151793	0.821537	11	1	0.00239148	0.00322514	13.3432	0.205111	0.567179	32.9586	1.49162	-1.2056	0.227972	0.814797
58838	16923	16923_58838	Sh2b3	SH2B adaptor protein 3	Sh2b3	SH2B adaptor protein 3	0.0204189	0.0434743	0.638585	-0.0647891	0.105627	0.88686	-0.00129762	0.0425344	0.283621	0.986844	11	1	0.01074	0.00911591	21.3073	0.01905	0.160743	54.0976	2.17853	2.14284	0.0321259	0.445586
25673	11747	11747_25673	Anxa5	annexin A5	Anxa5	annexin A5	0.00933886	0.0198852	0.638613	-0.0296354	0.0483131	0.88686	0.00395592	0.0150524	0.468453	0.843823	11	1	3.59555e-08	0.00179759	6.1817	0.799773	0.958078	0.000805184	1.00001	1.171	0.2416	0.817862
307459	71302	71302_307459	Arhgap26	Rho GTPase activating protein 26	Arhgap26	Rho GTPase activating protein 26	-0.00824104	0.0175504	0.638666	-0.0426392	0.0261571	0.88686	-0.0188502	-0.00191773	0.355757	0.914997	10	1	0	0.00114061	7.91882	0.542347	0.840824	0	1	-1.46833	0.142015	0.71312
365216	260299	260299_365216	Cadm4	cell adhesion molecule 4	Cadm4	cell adhesion molecule 4	-0.0107772	0.0229566	0.638741	-0.0557713	0.0342169	0.88687	-0.0277261	0.00396903	0.19708	0.962582	11	1	0.000858998	0.00216709	13.1712	0.214259	0.578216	15.3702	1.18162	2.60189	0.00927115	0.317911
366360	329828	329828_366360	Myorg	myogenesis regulating glycosidase (putative)	Myorg	myogenesis regulating glycosidase	0.0193247	0.0411785	0.638861	-0.0613836	0.100033	0.886943	0.000767618	0.0316015	0.46354	0.98606	7	1	1.88641e-07	0.00647822	5.50533	0.480812	0.807305	0.00142628	1.00001	-1.02412	0.305781	0.852189
303514	74026	74026_303514	Msl1	male specific lethal 1	Msl1	MSL complex subunit 1	0.0088796	0.0189303	0.63902	-0.028223	0.0459822	0.886988	0.00373002	0.0159448	0.442841	0.85385	11	1	0	0.0014892	2.67539	0.988066	1	0	1	0.528987	0.596814	0.948275
290644	65972	65972_290644	Ifi30	interferon gamma inducible protein 30	Ifi30	IFI30, lysosomal thiol reductase	0.0188391	0.040167	0.639056	-0.0598868	0.0975651	0.886988	-0.00125422	0.0387819	0.349945	0.991741	11	1	0.00573531	0.0071625	19.5467	0.0338432	0.222362	35.7916	1.55743	2.12168	0.0338642	0.451563
25686	14677	14677_25686	Gnai1	G protein subunit alpha i1	Gnai1	G protein subunit alpha i1	-0.0148819	0.0317336	0.639096	-0.0770786	0.0473148	0.886988	-0.0443215	-0.000955631	0.0679785	0.977765	11	1	0.00459592	0.00450773	19.9048	0.0301656	0.210198	49.7924	1.99173	0.666932	0.504816	0.920319
360702	22129	22129_360702	Ttc3	tetratricopeptide repeat domain 3	Ttc3	tetratricopeptide repeat domain 3	-0.0134377	0.0286764	0.639358	-0.0696423	0.042767	0.887216	-0.038206	0.00377193	0.0749469	0.889392	11	1	0.00405334	0.00385132	18.5486	0.0463859	0.263362	48.1386	1.92822	-0.263784	0.791947	0.979031
25666	110197	110197_25666	Dgkg	diacylglycerol kinase, gamma	Dgkg	diacylglycerol kinase, gamma	0.0160827	0.0343248	0.639396	-0.0511926	0.083358	0.887216	-0.0024305	0.0320647	0.385435	0.946347	11	1	3.45616e-06	0.00540458	13.7681	0.183833	0.535224	0.0261279	1.00026	-1.84811	0.064586	0.567924
29487	14872	14872_29487	Gstt2	glutathione S-transferase, theta 2	Gstt2	glutathione S-transferase theta 2	-0.0216409	0.0462354	0.639741	-0.112261	0.0689787	0.887489	-0.0342738	0.00148433	0.466216	0.97824	8	1	0	0.00771273	5.74925	0.569314	0.856452	0	1	1.1111	0.266525	0.833343
296178	66634	66634_296178	Mcm8	minichromosome maintenance 8 homologous recombination repair factor	Mcm8	minichromosome maintenance 8 homologous recombination repair factor	0.0156187	0.0333704	0.639756	-0.0497861	0.0810235	0.887489	0.00512583	0.0352058	0.41899	0.879529	11	1	0	0.00448805	8.48272	0.581794	0.864039	0	1	1.01773	0.308804	0.853734
81735	18007	18007_81735	Neo1	neogenin	Neo1	neogenin 1	0.01024	0.0218811	0.639795	-0.0326462	0.0531262	0.887489	0.00270835	0.0171206	0.482054	0.912758	10	1	0	0.00186059	2.21943	0.987503	1	0	1	-0.316224	0.751832	0.971983
116721	27416	27416_116721	Abcc5	ATP-binding cassette, sub-family C member 5	Abcc5	ATP binding cassette subfamily C member 5	-0.00910413	0.0194606	0.639911	-0.0472462	0.0290379	0.887555	-0.0236937	0.00100709	0.261884	0.964777	11	1	0.000224094	0.00150968	10.7665	0.376001	0.735122	5.14385	1.05423	0.507944	0.611492	0.950523
81725	18198	18198_81725	Musk	muscle, skeletal, receptor tyrosine kinase	Musk	muscle associated receptor tyrosine kinase	0.0244372	0.052301	0.640327	-0.0780709	0.126945	0.888039	0.00262743	0.0473352	0.373023	0.962877	11	1	0	0.0101218	9.71868	0.465511	0.799411	0	1	-0.579171	0.562474	0.939204
310348	214048	214048_310348	Larp1b	La ribonucleoprotein 1B	Larp1b	La ribonucleoprotein 1B	0.0119589	0.0256116	0.640547	-0.0382389	0.0621568	0.88825	-0.00702599	0.0322108	0.230076	0.84887	11	1	0.000435139	0.00278949	7.46468	0.680967	0.910831	5.903	1.06273	0.352059	0.724794	0.970269
313756	269615	269615_313756	Plch2	phospholipase C, eta 2	Plch2	phospholipase C, eta 2	0.0206222	0.0442042	0.640842	-0.0660164	0.107261	0.888565	-0.00116897	0.0525042	0.122334	0.978688	10	1	0.00950192	0.00915011	17.9858	0.0353381	0.228112	49.4096	1.97666	1.94239	0.05209	0.529824
361103	328365	328365_361103	Zmiz1	zinc finger, MIZ-type containing 1	Zmiz1	zinc finger, MIZ-type containing 1	0.0218715	0.0469301	0.641184	-0.0701098	0.113853	0.888945	0.00634439	0.0587095	0.0582494	0.900089	11	1	0.0118533	0.0101082	22.9657	0.0108738	0.115327	56.2132	2.2838	1.07396	0.282841	0.842065
306759	20745	20745_306759	Spock1	sparc/osteonectin, cwcv and kazal-like domains proteoglycan 1	Spock1	sparc/osteonectin, cwcv and kazal like domains proteoglycan 1	0.0150481	0.0323136	0.641438	-0.0482854	0.0783816	0.889203	-0.00245992	0.0356169	0.236745	0.967979	11	1	0.00586461	0.00486544	22.4834	0.0128228	0.126788	57.9224	2.37656	-2.43489	0.0148964	0.367399
685839	57755	57755_685839	Dnajb7	DnaJ heat shock protein family (Hsp40) member B7	Dnajb7	DnaJ heat shock protein family (Hsp40) member B7	-0.0291054	0.0625403	0.641655	-0.151682	0.0934714	0.889384	-0.081468	0.0208419	0.0855966	0.765042	7	1	0.0112085	0.0129852	13.0238	0.0426602	0.25191	54.8785	2.21624	-0.940995	0.346707	0.867248
81515	17096	17096_81515	Lyn	LYN proto-oncogene, Src family tyrosine kinase	Lyn	LYN proto-oncogene, Src family tyrosine kinase	0.0249537	0.053629	0.641716	-0.0801573	0.130065	0.889384	-0.00348719	0.0480131	0.375487	0.995066	11	1	0.0126889	0.0137101	16.6969	0.0813465	0.35844	42.1355	1.72818	-2.34255	0.0191523	0.391428
170667	11984	11984_170667	Atp6v0c	ATPase, H+ transporting, lysosomal V0 subunit C	Atp6v0c	ATPase H+ transporting V0 subunit C	-0.00959111	0.0206162	0.641772	-0.0499981	0.0308158	0.889384	-0.0163869	0.00186392	0.445231	0.937339	9	1	0	0.00179116	2.80851	0.945794	0.995764	0	1	0.878884	0.379464	0.885147
29430	15114	15114_29430	Hap1	huntingtin-associated protein 1	Hap1	huntingtin-associated protein 1	0.0328795	0.0707316	0.642039	-0.105752	0.171511	0.889564	-0.0109362	0.0713188	0.277222	0.962411	8	1	0.0241884	0.0203639	20.9022	0.00391766	0.0585462	69.5149	3.28029	0.11753	0.90644	0.99266
681996	217737	217737_681996	Ahsa1	AHA1, activator of heat shock protein ATPase 1	Ahsa1	activator of Hsp90 ATPase activity 1	0.00736248	0.0158387	0.642045	-0.0236808	0.0384057	0.889564	-0.00196252	0.0152999	0.370362	0.908863	11	1	0	0.00113433	5.01848	0.88994	0.985338	0	1	-0.722955	0.469707	0.911083
680532	20422	20422_680532	Sem1	SEM1, 26S proteasome complex subunit	Sem1	SEM1 26S proteasome subunit	-0.0132751	0.0285661	0.642134	-0.0692636	0.0427133	0.889564	-0.0243587	-0.00438529	0.454773	0.888079	7	1	0	0.00299295	2.59835	0.857302	0.977763	0	1	0.687421	0.491817	0.915392
287287	16189	16189_287287	Il4	interleukin 4	Il4	interleukin 4	-0.0231748	0.0498744	0.642173	-0.120927	0.0745773	0.889564	-0.0542308	0.0227737	0.37107	0.713908	7	1	0.00332416	0.00827723	6.11786	0.410118	0.761705	19.9389	1.24905	-0.371107	0.710558	0.968287
58948	53310	53310_58948	Dlg3	discs large MAGUK scaffold protein 3	Dlg3	discs large MAGUK scaffold protein 3	-0.00881074	0.0189658	0.642247	-0.045983	0.0283616	0.889573	-0.0207202	0.00148738	0.332617	0.943801	11	1	3.39874e-07	0.00145373	5.66135	0.842868	0.974128	0.00795746	1.00008	0.136545	0.89139	0.990882
60664	18710	18710_60664	Pik3r3	phosphoinositide-3-kinase regulatory subunit 3	Pik3r3	phosphoinositide-3-kinase regulatory subunit 3	0.010749	0.0231494	0.64241	-0.034623	0.0561211	0.889618	-0.000949955	0.0234953	0.36	0.968607	11	1	1.10091e-06	0.0023854	8.32996	0.596641	0.872357	0.0180632	1.00018	1.18024	0.237907	0.816911
296480	66314	66314_296480	Tpd52l2	tumor protein D52-like 2	Tpd52l2	TPD52 like 2	-0.0136627	0.0294391	0.642575	-0.0713623	0.0440368	0.889618	-0.0288738	-0.00542364	0.381782	0.871948	8	1	0	0.00345511	1.59581	0.978806	1	0	1	-0.128993	0.897364	0.990882
312694	67602	67602_312694	Necap1	NECAP endocytosis associated 1	Necap1	NECAP endocytosis associated 1	-0.00895765	0.0193024	0.642598	-0.0467897	0.0288744	0.889618	-0.0238199	0.00295171	0.172968	0.981104	11	1	0.000776631	0.00160941	10.5694	0.392037	0.748194	19.9325	1.24895	1.4995	0.133744	0.701971
684192	214742	214742_684192	Rcor3	REST corepressor 3	Rcor3	REST corepressor 3	-0.0108405	0.0233603	0.642608	-0.0566258	0.0349448	0.889618	-0.0231316	0.00127956	0.343236	0.961571	11	1	3.7819e-06	0.00217957	7.88876	0.639702	0.894261	0.0580933	1.00058	-0.164858	0.869056	0.988193
290749	16363	16363_290749	Irf2	interferon regulatory factor 2	Irf2	interferon regulatory factor 2	-0.0113826	0.02453	0.642628	-0.0594604	0.0366953	0.889618	-0.0187279	-0.00105526	0.467885	0.970068	11	1	0	0.00232433	7.7777	0.65054	0.898783	0	1	0.596241	0.551014	0.935313
114120	14701	14701_114120	Gng12	guanine nucleotide binding protein (G protein), gamma 12	Gng12	G protein subunit gamma 12	-0.0123929	0.0267119	0.642686	-0.0647471	0.0399614	0.889618	-0.0293249	0.00391574	0.303585	0.901621	11	1	0	0.00313851	6.57402	0.764954	0.947422	0	1	0.738538	0.460188	0.908527
313056	66585	66585_313056	Snrnp40	small nuclear ribonucleoprotein 40 (U5)	Snrnp40	small nuclear ribonucleoprotein U5 subunit 40	0.0166815	0.0359852	0.64296	-0.0538482	0.0872112	0.889669	-0.0158964	0.0364216	0.357061	0.929492	11	1	0.00436051	0.00511638	14.8691	0.136908	0.465543	38.7574	1.63285	1.1758	0.239675	0.816911
690538	320271	320271_690538	Scai	suppressor of cancer cell invasion	Scai	suppressor of cancer cell invasion	-0.0140252	0.0302568	0.642978	-0.0733275	0.0452771	0.889669	-0.0320275	0.00757758	0.271327	0.940506	10	1	0.00193149	0.00363813	8.37408	0.496931	0.81621	22.7691	1.29482	0.112413	0.910496	0.992799
498402	75452	75452_498402	Ascc2	activating signal cointegrator 1 complex subunit 2	Ascc2	activating signal cointegrator 1 complex subunit 2	-0.0115728	0.0249684	0.643009	-0.06051	0.0373645	0.889669	-0.0210465	0.00359814	0.407215	0.90351	11	1	6.20393e-06	0.00258508	15.1764	0.12576	0.446456	0.0851539	1.00085	-0.541414	0.588222	0.946197
315265	19230	19230_315265	Twf1	twinfilin actin binding protein 1	Twf1	twinfilin actin-binding protein 1	0.0134813	0.0290919	0.643075	-0.0435378	0.0705005	0.889669	-0.00272872	0.0288101	0.296629	0.922573	11	1	0.00330427	0.0036951	16.6827	0.0816863	0.358824	39.6312	1.65649	0.797823	0.424973	0.90103
116501	65962	65962_116501	Nherf2	NHERF family PDZ scaffold protein 2	Nherf2	NHERF family PDZ scaffold protein 2	0.040786	0.0880247	0.643116	-0.131739	0.213311	0.889669	-0.0012002	0.0968309	0.258717	0.998978	7	1	0.0356677	0.0304822	21.316	0.00160952	0.0327927	70.8468	3.43015	0.439776	0.660099	0.958001
306260	12339	12339_306260	Capn7	calpain 7	Capn7	calpain 7	-0.00941185	0.0203136	0.64313	-0.0492258	0.0304021	0.889669	-0.0282922	-0.00261806	0.194727	0.89626	11	1	0.000154403	0.00184454	10.3915	0.406841	0.760206	3.33194	1.03447	-1.74449	0.081073	0.603723
294594	75571	75571_294594	Spata9	spermatogenesis associated 9	Spata9	spermatogenesis associated 9	-0.0344787	0.0744498	0.643283	-0.180398	0.11144	0.889787	-0.101266	0.00252978	0.0760929	0.973817	11	1	0.0310007	0.0255561	22.791	0.0115449	0.11924	59.9664	2.4979	1.28581	0.19851	0.788809
365619	77041	77041_365619	Arsk	arylsulfatase K	Arsk	arylsulfatase family, member K	-0.0202534	0.0437517	0.643424	-0.106005	0.0654984	0.8898	-0.040367	-0.00415452	0.386232	0.927382	10	1	0	0.00859088	4.18336	0.898935	0.986644	0	1	-0.552962	0.58029	0.94477
114032	380728	380728_114032	Kcnh4	potassium voltage-gated channel, subfamily H (eag-related), member 4	Kcnh4	potassium voltage-gated channel subfamily H member 4	-0.0381276	0.0823648	0.643428	-0.19956	0.123304	0.8898	-0.0821633	0.0590645	0.217332	0.701513	9	1	0.0328046	0.028459	25.5982	0.00123011	0.0266256	64.5896	2.82403	-0.368714	0.712341	0.968287
192242	208665	208665_192242	Akr1d1	aldo-keto reductase family 1, member D1	Akr1d1	aldo-keto reductase family 1, member D1	0.0268728	0.0580833	0.643608	-0.0869683	0.140714	0.889854	-0.0148869	0.0632327	0.305638	0.952246	7	1	0.00918889	0.011262	10.4918	0.105413	0.410266	50.6534	2.02648	-1.18375	0.236511	0.816791
306471	102141	102141_306471	Snx25	sorting nexin 25	Snx25	sorting nexin 25	0.0125925	0.0272218	0.643659	-0.0407612	0.0659462	0.889854	-0.00123303	0.0267892	0.283321	0.967841	10	1	0.00322718	0.00345158	16.2726	0.0614024	0.307387	44.5324	1.80286	0.277555	0.781354	0.97751
294508	27355	27355_294508	Pald1	phosphatase domain containing, paladin 1	Pald1	phosphatase domain containing, paladin 1	0.0230266	0.0497795	0.643671	-0.0745394	0.120593	0.889854	0.000198577	0.0387893	0.420482	0.996802	11	1	0.0111131	0.0112321	19.7286	0.0319266	0.215488	46.5504	1.87092	-2.10553	0.0352451	0.461258
81761	215615	215615_81761	Rnpep	arginyl aminopeptidase (aminopeptidase B)	Rnpep	arginyl aminopeptidase	0.0211896	0.0458431	0.643923	-0.0686611	0.11104	0.890109	-0.0104912	0.0432062	0.326088	0.969908	11	1	0.0144033	0.0100393	30.9571	0.000596373	0.0163361	69.642	3.29403	-0.441609	0.658772	0.958001
24816	21390	21390_24816	Tbxa2r	thromboxane A2 receptor	Tbxa2r	thromboxane A2 receptor	0.0211567	0.0457936	0.64408	-0.068597	0.11091	0.890231	-0.019798	0.0391837	0.380473	0.743135	8	1	0.000980367	0.00679893	7.54452	0.374464	0.734653	4.71786	1.04951	0.525515	0.599225	0.948424
361420	21341	21341_361420	Taf1c	TATA-box binding protein associated factor, RNA polymerase I, C	Taf1c	TATA-box binding protein associated factor, RNA polymerase 1 subunit C	-0.0200064	0.0433628	0.644531	-0.104996	0.0649831	0.890762	-0.0444474	0.0152866	0.285954	0.841945	11	1	0.00942606	0.00878014	19.2111	0.037662	0.235695	49.9885	1.99954	-0.862076	0.388646	0.888298
363093	17427	17427_363093	Mns1	meiosis-specific nuclear structural protein 1	Mns1	meiosis-specific nuclear structural 1	-0.0230983	0.0500781	0.644622	-0.12125	0.0750529	0.890794	-0.0511496	0.0192739	0.314316	0.803157	11	1	0.0064277	0.00958253	11.5899	0.31344	0.682258	27.7825	1.38471	-1.16564	0.243759	0.819211
289780	52513	52513_289780	Ddx56	DEAD box helicase 56	Ddx56	DEAD-box helicase 56	0.0107626	0.0233406	0.64472	-0.0349841	0.0565093	0.890835	0.00367615	0.0269141	0.297791	0.880945	11	1	0	0.00228424	6.56021	0.766209	0.947632	0	1	1.60957	0.107492	0.665284
680537	107823	107823_680537	Nsd2	nuclear receptor binding SET domain protein 2	Nsd2	nuclear receptor binding SET domain protein 2	0.0117998	0.0256109	0.644991	-0.0383968	0.0619963	0.891116	-0.0103423	0.0235449	0.430375	0.91611	7	1	6.73991e-07	0.00231603	7.23778	0.299416	0.666435	0.0135077	1.00014	-1.44826	0.147544	0.718612
680309	107686	107686_680309	Snrpd2	small nuclear ribonucleoprotein D2	Snrpd2	small nuclear ribonucleoprotein D2 polypeptide	0.0182446	0.0396218	0.64518	-0.0594126	0.0959018	0.891198	-0.0036752	0.03615	0.23893	0.943957	11	1	0.00969613	0.00735568	25.5906	0.00433167	0.0626636	62.8405	2.6911	1.78119	0.0748813	0.590206
497894	22720	22720_497894	Zfp62	zinc finger protein 62	Zfp62	zinc finger protein 62	-0.0202974	0.0440808	0.645187	-0.106694	0.0660994	0.891198	-0.0376054	-0.00704018	0.433363	0.880753	10	1	0	0.00869957	4.00981	0.910766	0.988597	0	1	-0.933979	0.350315	0.868722
64530	12785	12785_64530	Cnbp	cellular nucleic acid binding protein	Cnbp	CCHC-type zinc finger, nucleic acid binding protein	-0.0068346	0.0148471	0.645278	-0.0359344	0.0222652	0.891231	-0.0114009	-0.00393308	0.456139	0.816632	11	1	0	0.000877395	3.07378	0.979634	1	0	1	0.275908	0.782619	0.97751
366872	77048	77048_366872	Cep83	centrosomal protein 83	Cep83	centrosomal protein 83	0.0162054	0.0352194	0.645425	-0.0528233	0.0852342	0.891239	0.00685097	0.0377506	0.334446	0.862375	7	1	0	0.00464853	2.85057	0.827355	0.968569	0	1	0.718186	0.472643	0.91226
293638	27267	27267_293638	Cars1	cysteinyl-tRNA synthetase 1	Cars1	cysteinyl-tRNA synthetase 1	0.0167367	0.0363748	0.645431	-0.0545565	0.0880299	0.891239	-0.00805291	0.0398662	0.296263	0.794661	7	1	0.00309703	0.00496335	8.86985	0.181031	0.530676	35.999	1.56248	1.51856	0.128874	0.695122
306664	271127	271127_306664	Adamts16	ADAM metallopeptidase with thrombospondin type 1 motif 16	Adamts16	ADAM metallopeptidase with thrombospondin type 1 motif, 16	-0.0372596	0.0809939	0.645495	-0.196005	0.121486	0.891239	-0.0747987	0.0558704	0.165315	0.830823	11	1	0.0378428	0.0295956	25.9245	0.00384302	0.0580782	66.5447	2.98907	-1.90223	0.0571406	0.544419
305127	52397	52397_305127	Zfp644	zinc finger protein 644	Zfp644	zinc finger protein 644	0.0166045	0.036101	0.645556	-0.0541522	0.0873611	0.891239	-0.00155842	0.0353612	0.385034	0.967247	8	1	2.07511e-06	0.00511695	6.9079	0.438532	0.78227	0.0190048	1.00019	-1.04621	0.295463	0.848687
366478	230801	230801_366478	Pigv	phosphatidylinositol glycan anchor biosynthesis, class V	Pigv	phosphatidylinositol glycan anchor biosynthesis, class V	0.0171284	0.0372522	0.645663	-0.0558846	0.0901414	0.891286	-0.00282836	0.036493	0.322489	0.974309	11	1	0.00509188	0.00613568	18.1635	0.0522676	0.28176	37.0596	1.58881	-1.76024	0.0783669	0.598566
25665	20271	20271_25665	Scn5a	sodium channel, voltage-gated, type V, alpha	Scn5a	sodium voltage-gated channel alpha subunit 5	0.0222697	0.0484431	0.645726	-0.0726771	0.117217	0.891286	0.00934802	0.0574608	0.144152	0.852158	11	1	0.00421151	0.00892063	10.2622	0.417803	0.766332	18.1649	1.22197	0.471665	0.637166	0.955684
303746	56282	56282_303746	Mrpl12	mitochondrial ribosomal protein L12	Mrpl12	mitochondrial ribosomal protein L12	-0.0106233	0.0231367	0.646124	-0.0559703	0.0347237	0.891728	-0.0233476	-0.00511513	0.34529	0.834995	11	1	4.6654e-06	0.00238489	5.26066	0.873099	0.981692	0.0769651	1.00077	-1.04209	0.297371	0.849121
24841	16622	16622_24841	Klk1b5	kallikrein 1-related peptidase b5	Klk1c2	kallikrein 1-related peptidase C2	0.0218232	0.0475375	0.646182	-0.0713486	0.114995	0.891728	0.00566621	0.0516381	0.433362	0.922811	7	1	0	0.00739504	3.87667	0.693362	0.916878	0	1	-0.692612	0.488553	0.914938
307834	75871	75871_307834	Zfp821	zinc finger protein 821	Zfp821	zinc finger protein 821	0.0196617	0.0428693	0.646491	-0.0643606	0.103684	0.89206	-0.000603598	0.0484258	0.243323	0.990771	7	1	0.00556041	0.00733601	10.5435	0.103552	0.406676	44.2198	1.79275	1.15602	0.247673	0.823448
361485	381062	381062_361485	Ermard	ER membrane associated RNA degradation	Ermard	ER membrane-associated RNA degradation	-0.0199621	0.0435362	0.646582	-0.105292	0.0653674	0.892092	-0.0689999	-0.0144726	0.0543087	0.754582	10	1	0.00672769	0.00836364	12.9352	0.16556	0.509693	39.7125	1.65872	1.69112	0.0908139	0.623559
83838	16998	16998_83838	Ltbp3	latent transforming growth factor beta binding protein 3	Ltbp3	latent transforming growth factor beta binding protein 3	0.0196614	0.0428897	0.646652	-0.0644008	0.103724	0.892096	-0.0118435	0.0379943	0.377753	0.860495	11	1	0.0078663	0.00851289	17.3977	0.0660139	0.319266	43.4259	1.76759	0.872856	0.382742	0.886539
362959	223693	223693_362959	Tmem184b	transmembrane protein 184b	Tmem184b	transmembrane protein 184B	0.0128103	0.0279619	0.646855	-0.0419939	0.0676146	0.892225	0.00110841	0.0317687	0.203528	0.969414	11	1	0.00173101	0.00326323	10.7018	0.381215	0.738945	21.5747	1.2751	0.932879	0.350883	0.868722
497811	22436	22436_497811	Xdh	xanthine dehydrogenase	Xdh	xanthine dehydrogenase	-0.0423731	0.0924979	0.646882	-0.223666	0.138919	0.892225	-0.105002	-0.00448008	0.147212	0.969263	8	1	0.0419291	0.0354325	18.4058	0.0102674	0.110971	70.8543	3.43104	2.79178	0.00524192	0.258902
56725	56724	56724_56725	Cript	cysteine-rich PDZ-binding protein	Cript	CXXC repeat containing interactor of PDZ3 domain	0.0171921	0.0375419	0.646992	-0.0563886	0.0907729	0.892274	0.00132406	0.0437882	0.14097	0.972149	11	1	0.00921075	0.00676618	25.5255	0.00443359	0.0637209	63.6593	2.75174	-2.8315	0.00463304	0.246564
192272	171210	171210_192272	Acot2	acyl-CoA thioesterase 2	Acot2	acyl-CoA thioesterase 2	0.0210155	0.0459093	0.647125	-0.0689651	0.110996	0.892274	-0.00401474	0.0391333	0.415435	0.936241	8	1	0	0.00825182	5.40755	0.610357	0.880103	0	1	0.111527	0.911198	0.992799
305685	69156	69156_305685	Comtd1	catechol-O-methyltransferase domain containing 1	Comtd1	catechol-O-methyltransferase domain containing 1	0.0206255	0.0450628	0.647163	-0.0676959	0.108947	0.892274	-0.00399809	0.0425883	0.332724	0.928884	11	1	0.00836843	0.00936479	16.3038	0.0912586	0.378925	40.4124	1.6782	-0.235025	0.814189	0.980799
66018	71785	71785_66018	Pdgfd	platelet-derived growth factor, D polypeptide	Pdgfd	platelet derived growth factor D	-0.0199027	0.0434925	0.647231	-0.105146	0.0653411	0.892274	-0.0354173	-0.011831	0.427472	0.798669	11	1	6.00661e-07	0.00717453	6.56236	0.766013	0.94761	0.00237341	1.00002	-0.518372	0.604199	0.949924
313772	140500	140500_313772	Acap3	ArfGAP with coiled-coil, ankyrin repeat and PH domains 3	Acap3	ArfGAP with coiled-coil, ankyrin repeat and PH domains 3	0.0191604	0.0418738	0.647257	-0.0629107	0.101232	0.892274	0.00100729	0.0511165	0.0898913	0.980379	11	1	0.0106247	0.00821582	28.2792	0.00162842	0.0329773	61.2373	2.5798	-0.00321043	0.997438	1
310034	19356	19356_310034	Rad17	RAD17 checkpoint clamp loader component	Rad17	RAD17 checkpoint clamp loader component	-0.00900527	0.0196857	0.647346	-0.0475885	0.029578	0.892302	-0.0192064	-0.00235868	0.38549	0.909662	11	1	3.89387e-06	0.0015707	10.6076	0.388891	0.746025	0.0848941	1.00085	-1.5096	0.131146	0.699323
298558	22704	22704_298558	Zfp46	zinc finger protein 46	Zfp46	zinc finger protein 46	-0.0126101	0.0275796	0.647509	-0.0666652	0.041445	0.892434	-0.0431756	-0.00314507	0.185864	0.921295	8	1	0.000133445	0.00292984	3.88509	0.792913	0.956264	2.05311	1.02096	-0.855196	0.392442	0.889523
58835	236539	236539_58835	Phgdh	3-phosphoglycerate dehydrogenase	Phgdh	phosphoglycerate dehydrogenase	0.0130732	0.0286093	0.647703	-0.0429999	0.0691463	0.892601	0.00301864	0.0322461	0.268859	0.912434	9	1	0.000647975	0.00334154	9.10779	0.333285	0.699576	8.71673	1.09549	1.73675	0.0824304	0.606601
308834	244144	244144_308834	Usp35	ubiquitin specific peptidase 35	Usp35	ubiquitin specific peptidase 35	-0.0203272	0.0445023	0.647837	-0.10755	0.0668956	0.892601	-0.0390121	0.00728099	0.401716	0.884181	8	1	0.0112273	0.00843461	25.5985	0.000593971	0.0163361	72.5701	3.64566	0.0341989	0.972719	0.99769
300791	27965	27965_300791	Spg21	SPG21, maspardin	Spg21	SPG21 abhydrolase domain containing, maspardin	0.00959691	0.0210109	0.647845	-0.0315837	0.0507775	0.892601	-0.00876154	0.019858	0.358724	0.785838	11	1	0.000723697	0.00193249	11.3158	0.333446	0.699576	15.2527	1.17998	1.25165	0.210697	0.802357
361531	54624	54624_361531	Paf1	Paf1, RNA polymerase II complex component	Paf1	PAF1 homolog, Paf1/RNA polymerase II complex component	-0.00889226	0.0194755	0.647967	-0.0470635	0.029279	0.892601	-0.0202619	0.00352235	0.321914	0.929852	11	1	7.28496e-06	0.00165912	13.492	0.197449	0.555421	0.168664	1.00169	1.61851	0.105552	0.65917
25455	14590	14590_25455	Ggh	gamma-glutamyl hydrolase	Ggh	gamma-glutamyl hydrolase	-0.0161788	0.0354345	0.647971	-0.0856292	0.0532716	0.892601	-0.0381301	-0.00351726	0.207475	0.925294	11	1	0.00595993	0.00584448	18.4731	0.0474885	0.267154	47.3276	1.89853	0.00832979	0.993354	1
24523	16624	16624_24523	Klk1b8	kallikrein 1-related peptidase b8	Klk1	kallikrein 1	0.0215297	0.0471693	0.648077	-0.0709204	0.11398	0.892653	-0.0066576	0.0466589	0.383995	0.911463	7	1	0	0.00776157	2.8168	0.831464	0.970004	0	1	0.330895	0.740724	0.971983
288028	224090	224090_288028	Tmem44	transmembrane protein 44	Tmem44	transmembrane protein 44	-0.0166619	0.0365138	0.648161	-0.0882276	0.0549038	0.892675	-0.0319928	-0.00966791	0.437014	0.795315	10	1	0	0.00494938	3.70269	0.92987	0.993714	0	1	-0.0429268	0.96576	0.99769
500793	208198	208198_500793	Btbd2	BTB domain containing 2	Btbd2	BTB domain containing 2	0.0131524	0.0288326	0.648271	-0.0433584	0.0696632	0.892719	-0.00717114	0.0300593	0.274835	0.992881	10	1	0.00196972	0.00360595	10.3876	0.320029	0.687666	24.739	1.32871	0.245864	0.805788	0.980143
365395	56708	56708_365395	Clcf1	cardiotrophin-like cytokine factor 1	Clcf1	cardiotrophin-like cytokine factor 1	0.017095	0.037496	0.648452	-0.0563959	0.0905858	0.892719	0.00423788	0.0677739	0.223632	0.905795	11	1	0.000466806	0.00479107	11.1265	0.347747	0.712945	2.43673	1.02498	1.07809	0.280992	0.840654
317425	320595	320595_317425	Phf8	PHD finger protein 8	Phf8	PHD finger protein 8	-0.00997589	0.0218819	0.648464	-0.0528636	0.0329118	0.892719	-0.0176547	0.00290981	0.463106	0.898859	11	1	0	0.00210646	4.88687	0.898606	0.986644	0	1	-0.264659	0.791272	0.979031
24560	17470	17470_24560	Cd200	CD200 molecule	Cd200	Cd200 molecule	-0.0153251	0.0336153	0.648465	-0.0812098	0.0505596	0.892719	-0.0535957	0.00461869	0.0173499	0.940492	11	1	0.00428376	0.00468042	15.0179	0.131409	0.457083	43.5934	1.77284	1.34635	0.178191	0.764386
296384	98999	98999_296384	Znfx1	zinc finger, NFX1-type containing 1	Znfx1	zinc finger, NFX1-type containing 1	-0.00795348	0.0174499	0.648541	-0.0421546	0.0262477	0.892731	-0.0149367	-0.00283275	0.45393	0.884529	10	1	0	0.00119047	2.43759	0.982515	1	0	1	0.0517344	0.95874	0.996561
58968	11595	11595_58968	Acan	aggrecan	Acan	aggrecan	0.0190517	0.0418133	0.64865	-0.0629008	0.101004	0.892787	0.0062339	0.0516528	0.260094	0.89031	10	1	0	0.00707578	6.09459	0.730415	0.933364	0	1	-0.00098355	0.999215	1
81506	12182	12182_81506	Bst1	bone marrow stromal cell antigen 1	Bst1	bone marrow stromal cell antigen 1	-0.017266	0.0379073	0.648764	-0.0915631	0.057031	0.89285	-0.032958	-0.000321929	0.498693	0.993639	10	1	0	0.00581249	2.74922	0.973414	0.99999	0	1	0.0514371	0.958977	0.996561
292889	75613	75613_292889	Med25	mediator complex subunit 25	Med25	mediator complex subunit 25	0.0161775	0.035552	0.649081	-0.053503	0.0858581	0.893185	-0.00966955	0.0414438	0.136618	0.885089	11	1	0.00601716	0.00585489	18.7063	0.044155	0.256921	47.3336	1.89875	1.22963	0.218836	0.809107
303914	106347	106347_303914	Ildr1	immunoglobulin-like domain containing receptor 1	Ildr1	immunoglobulin-like domain containing receptor 1	0.0236073	0.0518895	0.649144	-0.0780944	0.125309	0.893185	-0.0332146	0.0476586	0.318918	0.958239	8	1	0.00220872	0.00893806	8.17128	0.317733	0.685644	9.51212	1.10512	-1.89433	0.0581817	0.546862
292732	18223	18223_292732	Numbl	numb-like	Numbl	NUMB-like, endocytic adaptor protein	-0.0221436	0.0486994	0.649325	-0.117593	0.0733055	0.893341	-0.0477602	-0.000345077	0.29325	0.990942	10	1	0.0153054	0.0109721	30.9379	0.000303387	0.0102333	70.637	3.40565	2.04932	0.0404304	0.493115
287479	74637	74637_287479	Shpk	sedoheptulokinase	Shpk	sedoheptulokinase	0.0134348	0.0295527	0.649393	-0.0444874	0.0713571	0.893341	0.00442721	0.035979	0.307669	0.900153	11	1	0	0.0033147	6.46131	0.775133	0.951494	0	1	0.033238	0.973485	0.99769
305458	68366	68366_305458	Tmem129	transmembrane protein 129	Tmem129	transmembrane protein 129, E3 ubiquitin ligase	0.0251978	0.0554464	0.649502	-0.0834752	0.133871	0.893352	-0.0112082	0.0712451	0.113555	0.880511	7	1	0.0146713	0.0122747	21.304	0.00161754	0.032854	72.4858	3.63448	-0.766247	0.443529	0.905345
361755	56454	56454_361755	Aldh18a1	aldehyde dehydrogenase 18 family, member A1	Aldh18a1	aldehyde dehydrogenase 18 family, member A1	-0.00894488	0.0196869	0.649572	-0.0475305	0.0296407	0.893352	-0.0198761	-0.00232646	0.335514	0.909249	11	1	1.33418e-07	0.00165193	11.3264	0.332659	0.698875	0.00298625	1.00003	-1.30884	0.190589	0.781142
366960	17133	17133_366960	Maff	v-maf musculoaponeurotic fibrosarcoma oncogene family, protein F (avian)	Maff	MAF bZIP transcription factor F	0.0234105	0.0515369	0.649651	-0.0776	0.124421	0.893352	-0.0022695	0.0477849	0.518673	0.969635	8	1	3.56208e-06	0.0094309	7.16151	0.41226	0.763194	0.012016	1.00012	-1.31146	0.189703	0.781015
288906	19724	19724_288906	Rfx1	regulatory factor X, 1 (influences HLA class II expression)	Rfx1	regulatory factor X1	0.0207902	0.0457716	0.649674	-0.0689205	0.110501	0.893352	-0.0153185	0.0414602	0.411914	0.845965	11	1	0.0054153	0.0089494	12.4608	0.2554	0.625264	25.6441	1.34488	0.056515	0.954932	0.995906
155012	214403	214403_155012	Cfhr4	complement factor H-related 4	Cfh	complement factor H	0.0360788	0.0794607	0.649796	-0.119661	0.191819	0.893427	-0.0111895	0.0743141	0.342505	0.847236	7	1	0.0247344	0.0252408	13.8083	0.0318527	0.215433	58.8039	2.42742	0.222759	0.823723	0.982147
619440	69684	69684_619440	Aarsd1	alanyl-tRNA synthetase domain containing 1	Aarsd1	alanyl-tRNA synthetase domain containing 1	-0.0163982	0.0361291	0.649917	-0.0872098	0.0544135	0.8935	-0.0348791	0.0130455	0.362324	0.865672	8	1	0.00448793	0.00533158	13.4555	0.061757	0.308573	46.0416	1.85328	-0.52759	0.597784	0.948275
313352	242523	242523_313352	Dmrta1	doublesex and mab-3 related transcription factor like family A1	Dmrta1	DMRT-like family A1	0.0202351	0.0445992	0.650037	-0.0671777	0.107648	0.893571	-0.00533445	0.0626704	0.206788	0.900881	7	1	0.00135238	0.00663289	4.82041	0.567044	0.855307	9.02167	1.09916	-0.650394	0.515438	0.923473
171556	28078	28078_171556	Prl5a1	prolactin family 5, subfamily a, member 1	Prl5a1	prolactin family 5, subfamily A, member 1	-0.0233574	0.0515094	0.650219	-0.124314	0.0775993	0.893617	-0.052503	0.0288057	0.335189	0.741342	7	1	0.00594891	0.00879983	11.9103	0.063999	0.314153	39.8347	1.66209	-1.76375	0.0777747	0.597822
360548	21944	21944_360548	Tnfsf12	tumor necrosis factor (ligand) superfamily, member 12	Tnfsf12	TNF superfamily member 12	-0.0149177	0.0328988	0.65023	-0.0793983	0.0495628	0.893617	-0.0272739	0.0105805	0.44522	0.85781	8	1	0	0.00430094	4.64547	0.703136	0.922124	0	1	0.298156	0.765584	0.975919
302422	72621	72621_302422	Pdzd11	PDZ domain containing 11	Pdzd11	PDZ domain containing 11	-0.0133244	0.0293977	0.650372	-0.0709429	0.0442941	0.893617	-0.0308793	0.00196425	0.237489	0.948213	11	1	0.00415475	0.00403402	18.4723	0.0474997	0.267154	47.2294	1.89499	0.28288	0.777269	0.977474
302996	381077	381077_302996	Ccdc78	coiled-coil domain containing 78	Ccdc78	coiled-coil domain containing 78	-0.0214866	0.0474071	0.650378	-0.114403	0.0714295	0.893617	-0.0313757	-0.00533592	0.529172	0.922417	7	1	0	0.00808017	1.16862	0.978406	1	0	1	0.357724	0.72055	0.970269
84496	20853	20853_84496	Stau1	staufen double-stranded RNA binding protein 1	Stau1	staufen double-stranded RNA binding protein 1	-0.0066019	0.0145676	0.650411	-0.0351538	0.02195	0.893617	-0.00954944	-0.0012354	0.517106	0.939732	11	1	0	0.000901504	4.64451	0.913626	0.990386	0	1	1.3715	0.170218	0.75301
691484	71151	71151_691484	Eri2	exoribonuclease 2	Eri2	ERI1 exoribonuclease family member 2	-0.0117751	0.026006	0.650704	-0.062746	0.0391958	0.893892	-0.0300254	0.00557755	0.30868	0.912177	11	1	0.00028524	0.00236463	15.0629	0.129785	0.454667	3.42458	1.03546	1.14479	0.252295	0.826723
298933	19819	19819_298933	Rnaseh1	ribonuclease H1	Rnaseh1	ribonuclease H1	0.0106151	0.0234494	0.65078	-0.035345	0.0565751	0.893892	-0.00734577	0.0283832	0.16461	0.993491	11	1	0.000955319	0.00221728	13.9785	0.173973	0.521046	16.6606	1.19991	-1.70825	0.0875907	0.618936
296649	227746	227746_296649	Rabepk	Rab9 effector protein with kelch motifs	Rabepk	Rab9 effector protein with kelch motifs	0.0154795	0.0341992	0.650816	-0.0515496	0.0825087	0.893892	-0.00137115	0.0447392	0.105321	0.987501	11	1	0.00459678	0.0055553	17.3073	0.0678344	0.324482	37.4792	1.59947	-3.15885	0.00158394	0.167604
286931	208898	208898_286931	Unc13c	unc-13 homolog C	Unc13c	unc-13 homolog C	-0.0190832	0.0421711	0.650896	-0.101737	0.0635707	0.893908	-0.0399146	0.00894426	0.30261	0.954148	11	1	0.00581604	0.00793004	13.2444	0.210325	0.572785	32.0673	1.47205	-0.472927	0.636265	0.955418
58819	50493	50493_58819	Txnrd1	thioredoxin reductase 1	Txnrd1	thioredoxin reductase 1	0.0131703	0.0291213	0.651083	-0.0439063	0.0702469	0.893991	0.00332233	0.028782	0.377844	0.916413	8	1	0	0.00325256	4.47981	0.723148	0.931242	0	1	1.55115	0.120867	0.686273
315745	14155	14155_315745	Fem1b	fem 1 homolog b	Fem1b	fem-1 homolog B	-0.00840683	0.0185891	0.651092	-0.0448407	0.0280271	0.893991	-0.0231974	0.00150367	0.279483	0.967234	11	1	0	0.0012853	3.71653	0.95923	0.99703	0	1	-0.172583	0.862979	0.987373
311840	68205	68205_311840	Urm1	ubiquitin related modifier 1	Urm1	ubiquitin related modifier 1	0.00833717	0.018451	0.651373	-0.027826	0.0445004	0.894283	0.00273367	0.0170538	0.379414	0.896481	11	1	0	0.0013527	4.94209	0.895013	0.986644	0	1	0.557855	0.576944	0.944371
688790	18857	18857_688790	Pmp2	peripheral myelin protein 2	Pmp2	peripheral myelin protein 2	0.0189029	0.041866	0.651623	-0.063153	0.100959	0.894309	6.17944e-05	0.0550979	0.315483	0.998876	10	1	0	0.00636368	8.00292	0.533852	0.838197	0	1	1.75365	0.079491	0.601665
84031	69993	69993_84031	Chn2	chimerin 2	Chn2	chimerin 2	0.0272824	0.0604268	0.651633	-0.091152	0.145717	0.894309	-0.0102429	0.0534889	0.376433	0.876667	11	1	0.0238585	0.0175269	24.7637	0.00581196	0.0764115	63.3285	2.72691	0.864206	0.387475	0.888298
361976	229503	229503_361976	Mettl25b	methyltransferase like 25B	Mettl25b	methyltransferase like 25B	0.00885856	0.0196279	0.651755	-0.0296113	0.0473285	0.894309	0.00189748	0.0215906	0.347161	0.924093	7	1	3.47747e-06	0.0012744	6.84447	0.335471	0.701356	0.10991	1.0011	1.26856	0.204597	0.795128
315903	67958	67958_315903	U2surp	U2 snRNP-associated SURP domain containing	U2surp	U2 snRNP-associated SURP domain containing	-0.0111619	0.0247331	0.651779	-0.0596379	0.0373141	0.894309	-0.0253973	0.000442139	0.246298	0.988339	10	1	0.0025869	0.0027047	17.0652	0.0477051	0.267724	48.933	1.95821	2.59553	0.00944447	0.317911
100361238	320292	320292_100361238	Rasgef1b	RasGEF domain family, member 1B	Rasgef1b	RasGEF domain family, member 1B	0.0155082	0.0343737	0.651871	-0.051863	0.0828794	0.894309	0.0033352	0.0256291	0.472169	0.924862	10	1	0	0.00497852	4.13232	0.90249	0.986644	0	1	0.627418	0.530385	0.927678
360845	70579	70579_360845	Zc3h11a	zinc finger CCCH type containing 11A	Zc3h11a	zinc finger CCCH-type containing 11A	-0.00901994	0.019994	0.651893	-0.0482074	0.0301675	0.894309	-0.014522	-0.00164835	0.493172	0.937532	11	1	0	0.00155281	7.83778	0.644679	0.896621	0	1	1.61158	0.107052	0.663815
689257	243277	243277_689257	Adgrd1	adhesion G protein-coupled receptor D1	Adgrd1	adhesion G protein-coupled receptor D1	-0.0274432	0.0608565	0.652026	-0.14672	0.0918334	0.894309	-0.0551476	0.0243507	0.394749	0.782187	10	1	0.0185875	0.016915	19.6519	0.0201863	0.166687	55.1327	2.2288	-1.53467	0.124864	0.689827
686809	74463	74463_686809	Exoc3l2	exocyst complex component 3-like 2	Exoc3l2	exocyst complex component 3-like 2	0.0341689	0.0757839	0.652082	-0.114365	0.182703	0.894309	-0.0330253	0.0729798	0.354638	0.869001	7	1	0.0123512	0.0214013	8.29882	0.217018	0.58117	33.0359	1.49334	0.0404774	0.967713	0.99769
360822	74585	74585_360822	Sppl3	signal peptide peptidase 3	Sppl3	signal peptide peptidase like 3	0.00837257	0.01857	0.652087	-0.028024	0.0447691	0.894309	-0.00189634	0.0194732	0.322315	0.983655	10	1	0.000279746	0.0014522	9.81512	0.365659	0.726593	8.00312	1.08699	-0.513761	0.607419	0.949924
362966	74039	74039_362966	Nfam1	Nfat activating molecule with ITAM motif 1	Nfam1	NFAT activating protein with ITAM motif 1	-0.0172273	0.0382145	0.65213	-0.0921264	0.0576718	0.894309	-0.0362225	-0.00614164	0.396241	0.885603	7	1	0	0.00519279	4.07725	0.666223	0.90473	0	1	-1.58446	0.113089	0.673689
303831	13682	13682_303831	Eif4a2	eukaryotic translation initiation factor 4A2	Eif4a2	eukaryotic translation initiation factor 4A2	-0.00733905	0.0162804	0.652141	-0.0392481	0.02457	0.894309	-0.0175918	-0.00113578	0.298206	0.94622	11	1	0	0.00109241	8.98741	0.533299	0.837612	0	1	-0.988004	0.323151	0.86007
114612	53817	53817_114612	Ddx39b	DEAD box helicase 39b	Ddx39b	DExD-box helicase 39B	-0.0134572	0.0298654	0.65228	-0.0719923	0.0450778	0.894406	-0.021277	0.0040708	0.506534	0.929775	11	1	0.00320201	0.00414645	13.7341	0.185467	0.536751	34.5159	1.52709	2.55498	0.0106194	0.328606
287467	327958	327958_287467	Pitpnm3	PITPNM family member 3	Pitpnm3	PITPNM family member 3	0.0220758	0.049018	0.65245	-0.0739978	0.118149	0.894468	0.00629719	0.0638386	0.039433	0.900689	10	1	0.0149782	0.0111665	35.0011	5.95564e-05	0.00310603	66.7114	3.00403	1.82544	0.0679347	0.576146
29597	18442	18442_29597	P2ry2	purinergic receptor P2Y, G-protein coupled 2	P2ry2	purinergic receptor P2Y2	0.0360489	0.0800651	0.652534	-0.120876	0.192974	0.894468	-0.0166692	0.0942797	0.218148	0.939081	8	1	0.0183249	0.0226662	14.9778	0.036285	0.230927	46.0764	1.85448	-1.39007	0.164506	0.745077
100361417	108903	108903_100361417	Tbcd	tubulin-specific chaperone d	Tbcd	tubulin folding cofactor D	0.0125664	0.0279148	0.652588	-0.0421456	0.0672784	0.894468	-0.00777584	0.0320546	0.230453	0.872562	11	1	0.00133056	0.00348411	9.3869	0.495821	0.815859	15.8173	1.18789	-0.807669	0.419281	0.899993
362733	14009	14009_362733	Etv1	ets variant 1	Etv1	ETS variant transcription factor 1	-0.0163295	0.0362755	0.652601	-0.0874282	0.0547692	0.894468	-0.0301282	0.00238953	0.448889	0.95534	8	1	0	0.00503384	3.40059	0.84564	0.975355	0	1	0.112805	0.910185	0.992799
306628	12827	12827_306628	Col4a2	collagen, type IV, alpha 2	Col4a2	collagen type IV alpha 2 chain	0.0367102	0.0815788	0.652713	-0.123181	0.196602	0.894468	0.000689433	0.0832512	0.229154	0.993095	7	1	0.0235555	0.0263935	12.6156	0.0495634	0.272443	52.9414	2.12501	1.7326	0.0831661	0.607574
58959	12921	12921_58959	Crhr1	corticotropin releasing hormone receptor 1	Crhr1	corticotropin releasing hormone receptor 1	0.0142671	0.0317072	0.652735	-0.0478777	0.076412	0.894468	0.00180952	0.0398155	0.227702	0.956512	11	1	0.00084292	0.00439386	7.87561	0.640986	0.895048	7.56286	1.08182	0.221772	0.824491	0.982147
64441	15500	15500_64441	Hsf2	heat shock factor 2	Hsf2	heat shock transcription factor 2	0.0113757	0.0252946	0.652907	-0.0382009	0.0609523	0.89461	-0.00864509	0.0259734	0.262695	0.877113	11	1	0.00224265	0.00283227	15.0172	0.131436	0.457083	35.047	1.53957	1.95228	0.0509055	0.52469
266603	56847	56847_266603	Aldh1a3	aldehyde dehydrogenase family 1, subfamily A3	Aldh1a3	aldehyde dehydrogenase 1 family, member A3	-0.0218965	0.0487013	0.652994	-0.117349	0.0735563	0.894636	-0.0614588	0.02682	0.327097	0.732997	10	1	0.005748	0.00961646	16.876	0.0506929	0.276566	27.5307	1.37989	-2.55421	0.0106429	0.328606
314332	217733	217733_314332	Tmem63c	transmembrane protein 63c	Tmem63c	transmembrane protein 63c	-0.0123151	0.0274073	0.653188	-0.0660324	0.0414022	0.894809	-0.0214816	0.00803338	0.44805	0.918647	11	1	0.00119436	0.00338855	9.83134	0.455413	0.793029	14.6641	1.17184	0.974986	0.329567	0.860755
24614	18405	18405_24614	Orm1	orosomucoid 1	Orm1	orosomucoid 1	0.01403	0.0312389	0.653345	-0.0471971	0.0752572	0.894856	-0.0108408	0.0392792	0.334143	0.96636	7	1	0.00175121	0.00324932	12.9014	0.0446293	0.257637	29.1893	1.41222	-0.796868	0.425528	0.90103
360639	68087	68087_360639	Dcakd	dephospho-CoA kinase domain containing	Dcakd	dephospho-CoA kinase domain containing	-0.0222628	0.0495812	0.65342	-0.11944	0.0749147	0.894856	-0.0446921	0.00171129	0.383234	0.97192	11	1	0.0145661	0.0113759	26.1046	0.00360205	0.0559319	61.977	2.62998	0.623679	0.532838	0.92898
299208	320244	320244_299208	Ttll5	tubulin tyrosine ligase-like family, member 5	Ttll5	tubulin tyrosine ligase like 5	-0.016925	0.0377011	0.653486	-0.0908178	0.0569678	0.894856	-0.0452425	0.00388163	0.176011	0.964583	10	1	0.00758775	0.00657076	20.2844	0.0162361	0.145217	56.1893	2.28254	1.56482	0.117625	0.684934
24324	13615	13615_24324	Edn2	endothelin 2	Edn2	endothelin 2	-0.0409243	0.0911634	0.653496	-0.219601	0.137753	0.894856	-0.0729149	0.0391223	0.40396	0.783866	7	1	0.0189362	0.0291356	9.77916	0.134266	0.460936	39.5707	1.65483	1.58566	0.112817	0.67337
362346	67690	67690_362346	Prss37	serine protease 37	Prss37	serine protease 37	-0.0157712	0.0351496	0.653657	-0.0846631	0.0531207	0.894894	-0.0273684	-0.00347057	0.499808	0.929546	7	1	0	0.00407147	1.75034	0.941169	0.995764	0	1	0.88691	0.375127	0.88114
362657	17769	17769_362657	Mthfr	methylenetetrahydrofolate reductase	Mthfr	methylenetetrahydrofolate reductase	-0.0148403	0.0330789	0.653696	-0.0796738	0.0499932	0.894894	-0.0296086	-0.00297081	0.404519	0.930287	10	1	0	0.00461545	5.36716	0.8012	0.958672	0	1	-1.22093	0.222112	0.810438
314855	70574	70574_314855	Cpm	carboxypeptidase M	Cpm	carboxypeptidase M	0.0381427	0.0850386	0.653768	-0.12853	0.204815	0.894894	-0.015679	0.0780268	0.361887	0.899798	11	1	0.0470292	0.0342402	31.5907	0.000468395	0.0139474	65.7117	2.91645	-0.399283	0.689685	0.964433
314647	319586	319586_314647	Celf5	CUGBP, Elav-like family member 5	Celf5	CUGBP, Elav-like family member 5	0.0143283	0.031955	0.653872	-0.0483024	0.076959	0.894894	0.00174414	0.0474868	0.0236962	0.958041	11	1	0.00658074	0.00495667	26.2375	0.00343359	0.0544766	60.4517	2.52856	-0.526649	0.598437	0.948321
171109	240672	240672_171109	Dusp5	dual specificity phosphatase 5	Dusp5	dual specificity phosphatase 5	0.0373104	0.0832139	0.653888	-0.125786	0.200407	0.894894	-0.0427151	0.0714618	0.402232	0.905865	11	1	0.0572047	0.0336968	53.2279	6.75447e-08	1.61137e-05	79.1869	4.80467	0.766489	0.443385	0.905345
288489	57782	57782_288489	Rbak	RB-associated KRAB zinc finger	Rbak	RB-associated KRAB zinc finger	-0.0131988	0.0294486	0.654011	-0.070917	0.0445194	0.894894	-0.0291661	0.00145069	0.288838	0.979536	11	1	0.00357791	0.00408622	15.7343	0.107494	0.415376	39.3239	1.64809	-1.04982	0.2938	0.847341
681211	233549	233549_681211	Mogat2	monoacylglycerol O-acyltransferase 2	Mogat2	monoacylglycerol O-acyltransferase 2	0.0191	0.0426178	0.654031	-0.0644294	0.102629	0.894894	-0.0211057	0.0560737	0.146481	0.987357	7	1	0.00205628	0.00637645	6.85336	0.334622	0.700698	16.0389	1.19103	-1.84663	0.0648008	0.567924
305479	67465	67465_305479	Sf3a1	splicing factor 3a, subunit 1	Sf3a1	splicing factor 3A subunit 1	0.00983828	0.0219553	0.654077	-0.0331933	0.0528698	0.894894	0.000525227	0.019844	0.413421	0.982448	11	1	0	0.00205492	3.97392	0.948516	0.995764	0	1	-0.62094	0.534639	0.929728
24873	22337	22337_24873	Vdr	vitamin D (1,25-dihydroxyvitamin D3) receptor	Vdr	vitamin D receptor	0.0278097	0.0620798	0.654176	-0.0938644	0.149484	0.894894	-0.0252817	0.0732116	0.202713	0.959373	8	1	0.00872755	0.0139756	9.78402	0.201147	0.560969	32.2381	1.47575	-0.861414	0.38901	0.888298
363288	16560	16560_363288	Kif1a	kinesin family member 1A	Kif1a	kinesin family member 1A	-0.0252334	0.0563337	0.654205	-0.135645	0.0851786	0.894894	-0.051706	0.00474419	0.34622	0.929461	10	1	0.0225575	0.0147078	33.2748	0.000119609	0.00525952	76.9268	4.33403	1.18903	0.234428	0.815561
303100	103534	103534_303100	Mgat4b	mannoside acetylglucosaminyltransferase 4, isoenzyme B	Mgat4b	alpha-1,3-mannosyl-glycoprotein 4-beta-N-acetylglucosaminyltransferase B	0.0142196	0.031761	0.654364	-0.0480307	0.07647	0.894992	-1.105e-06	0.0293396	0.346876	0.999972	11	1	0.00601452	0.00483524	22.9625	0.0108857	0.115327	57.6546	2.36153	-1.17654	0.239378	0.816911
246771	227731	227731_246771	Slc25a25	solute carrier family 25 (mitochondrial carrier, phosphate carrier), member 25	Slc25a25	solute carrier family 25 member 25	-0.00903683	0.0201877	0.654413	-0.048604	0.0305303	0.894992	-0.0190181	-0.000604133	0.364439	0.978142	11	1	6.48755e-07	0.00177203	9.69755	0.467417	0.800282	0.0138763	1.00014	0.664509	0.506364	0.920733
309626	19763	19763_309626	Ring1	ring finger protein 1	Ring1	ring finger protein 1	0.0185353	0.0414419	0.654688	-0.0626894	0.09976	0.895275	-0.026995	0.0366414	0.346208	0.862559	11	1	0.00747947	0.00739552	16.9443	0.0756054	0.34481	47.2962	1.8974	-0.211492	0.832504	0.982751
24765	20254	20254_24765	Scg2	secretogranin II	Scg2	secretogranin II	-0.0255322	0.0571065	0.654804	-0.137459	0.0863945	0.895291	-0.0592029	0.00980713	0.268093	0.893797	11	1	0.0222402	0.0154545	33.4601	0.000227892	0.00837584	68.6539	3.19019	1.26064	0.207438	0.798452
298594	108911	108911_298594	Rcc2	regulator of chromosome condensation 2	Rcc2	regulator of chromosome condensation 2	-0.0130297	0.0291463	0.654843	-0.0701554	0.044096	0.895291	-0.0214166	0.00347007	0.494673	0.927501	7	1	0	0.00315935	1.6322	0.950234	0.995764	0	1	0.601583	0.547452	0.932966
363286	74019	74019_363286	Traf3ip1	TRAF3 interacting protein 1	Traf3ip1	TRAF3 interacting protein 1	0.0122788	0.0274719	0.654905	-0.0415652	0.0661228	0.895291	-0.00389486	0.0278783	0.284331	0.896709	10	1	0.00151765	0.00337039	10.5171	0.310265	0.678936	20.5387	1.25847	1.88838	0.058975	0.549581
295930	228356	228356_295930	Cstpp1	centriolar satellite-associated tubulin polyglutamylase complex regulator 1	Cstpp1	centriolar satellite-associated tubulin polyglutamylase complex regulator 1	-0.0115705	0.0259022	0.655093	-0.0623378	0.0391969	0.895365	-0.0301997	0.00584708	0.19445	0.94129	7	1	0.00199425	0.00261689	10.1965	0.116615	0.431097	45.3136	1.82861	1.53173	0.125588	0.690053
361652	100043597	100043597_361652	Srcap	Snf2-related CREBBP activator protein	Srcap	Snf2-related CREBBP activator protein	0.0133334	0.0298558	0.655169	-0.0451829	0.0718498	0.895365	0.00129743	0.0335767	0.285347	0.968005	10	1	0	0.00387397	9.28427	0.411458	0.762909	0	1	0.326481	0.74406	0.971983
500981	80902	80902_500981	Zfp202	zinc finger protein 202	Zfp202	zinc finger protein 202	-0.0254554	0.0570052	0.655204	-0.137184	0.0862728	0.895365	-0.0598089	0.0147776	0.301955	0.931576	8	1	0.0147724	0.0133706	19.2323	0.00749005	0.0906613	62.5512	2.67031	-0.617059	0.537196	0.929923
291733	106957	106957_291733	Slc39a6	solute carrier family 39 (metal ion transporter), member 6	Slc39a6	solute carrier family 39 member 6	0.0112712	0.025244	0.655243	-0.0382061	0.0607485	0.895365	-0.00114338	0.0269605	0.298829	0.962851	11	1	0.000846138	0.00258577	7.77359	0.650941	0.898954	12.3059	1.14033	1.056	0.290968	0.847152
303792	224023	224023_303792	Klhl22	kelch-like 22	Klhl22	kelch-like family member 22	0.00959116	0.021485	0.6553	-0.0325187	0.051701	0.895365	-0.000282808	0.0261908	0.276666	0.99058	11	1	1.2191e-06	0.00187032	8.63525	0.567033	0.855307	0.022413	1.00022	0.293216	0.769357	0.976824
298079	72535	72535_298079	Aldh1b1	aldehyde dehydrogenase 1 family, member B1	Aldh1b1	aldehyde dehydrogenase 1 family, member B1	-0.0275585	0.0617674	0.655478	-0.14862	0.0935033	0.895515	-0.0680391	0.0015732	0.200256	0.987822	11	1	0.024022	0.0183754	27.7405	0.00198621	0.0372833	61.0701	2.56872	-1.64277	0.100431	0.649461
287276	66397	66397_287276	Sar1b	secretion associated Ras related GTPase 1B	Sar1b	secretion associated, Ras related GTPase 1B	-0.0105458	0.0236515	0.655681	-0.0569019	0.0358102	0.895635	-0.0233887	0.00352226	0.313122	0.972329	11	1	0.00198927	0.00264468	14.0527	0.1706	0.516364	33.4389	1.50238	0.901745	0.367192	0.877454
170578	74068	74068_170578	Asz1	ankyrin repeat, SAM and basic leucine zipper domain containing 1	Asz1	ankyrin repeat, SAM and basic leucine zipper domain containing 1	-0.0254309	0.0570626	0.655838	-0.137272	0.0864098	0.895635	-0.0557274	-0.0031646	0.423796	0.964931	7	1	0	0.0108348	3.20139	0.783179	0.953874	0	1	-0.861453	0.388989	0.888298
287375	14248	14248_287375	Flii	flightless I actin binding protein	Flii	FLII, actin remodeling protein	0.00959529	0.0215323	0.65587	-0.0326073	0.0517978	0.895635	-0.000469619	0.0216697	0.347032	0.983954	11	1	0	0.00213401	6.28927	0.790403	0.955589	0	1	-0.891564	0.372627	0.878644
364878	320253	320253_364878	Marchf3	membrane associated ring-CH-type finger 3	Marchf3	membrane associated ring-CH-type finger 3	0.022315	0.0500806	0.655899	-0.0758411	0.120471	0.895635	-0.010726	0.0509317	0.334701	0.989224	7	1	0	0.00873108	4.59956	0.596098	0.872058	0	1	-1.02264	0.30648	0.852189
294978	229227	229227_294978	Bltp1	bridge-like lipid transfer protein family member 1	Bltp1	bridge-like lipid transfer protein family member 1	0.0285059	0.0639822	0.655939	-0.096897	0.153909	0.895635	-0.0119403	0.0640145	0.37273	0.988617	7	1	0.0199853	0.0161211	22.4722	0.000993952	0.0232471	81.3371	5.35822	2.49579	0.0125676	0.350018
64203	12036	12036_64203	Bcat2	branched chain aminotransferase 2, mitochondrial	Bcat2	branched chain amino acid transaminase 2	0.0146408	0.0328708	0.656028	-0.0497849	0.0790665	0.895635	0.00523108	0.0255404	0.480923	0.879621	11	1	0	0.00451195	2.67519	0.98807	1	0	1	0.806852	0.419752	0.899993
306866	108652	108652_306866	Slc35b3	solute carrier family 35, member B3	Slc35b3	solute carrier family 35 member B3	-0.0128653	0.0288956	0.656151	-0.0694997	0.0437691	0.895635	-0.0279937	0.00578753	0.332454	0.977441	10	1	0.00124527	0.00378323	10.3085	0.326093	0.692677	14.9982	1.17645	-0.213812	0.830693	0.982341
79127	13178	13178_79127	Dck	deoxycytidine kinase	Dck	deoxycytidine kinase	-0.0177344	0.0398327	0.65616	-0.095805	0.0603362	0.895635	-0.0377193	-0.00686176	0.39812	0.876202	11	1	0	0.00620554	1.90499	0.997018	1	0	1	-0.579524	0.562235	0.939154
287054	239706	239706_287054	Mettl22	methyltransferase 22, Kin17 lysine	Mettl22	methyltransferase 22, Kin17 lysine	-0.0112628	0.0252988	0.656181	-0.0608474	0.0383218	0.895635	-0.0276673	0.00127424	0.307505	0.963076	10	1	0	0.00278496	7.17048	0.619375	0.884011	0	1	-0.701936	0.482719	0.913171
114506	11732	11732_114506	Ank	progressive ankylosis	Ankh	ANKH inorganic pyrophosphate transport regulator	-0.0119008	0.0267377	0.656251	-0.0643058	0.0405042	0.895635	-0.0233087	0.0128297	0.405393	0.758812	8	1	0	0.00268284	7.44048	0.3845	0.741915	0	1	1.22281	0.221403	0.810076
25671	17125	17125_25671	Smad1	SMAD family member 1	Smad1	SMAD family member 1	-0.0101258	0.0227543	0.656316	-0.0547234	0.0344718	0.895635	-0.0205586	-0.00405917	0.403589	0.859823	11	1	0	0.00218117	7.73053	0.65514	0.900064	0	1	-2.1752	0.0296152	0.435601
114521	21665	21665_114521	Tdg	thymine DNA glycosylase	Tdg	thymine-DNA glycosylase	-0.0100425	0.022584	0.656555	-0.0543063	0.0342213	0.895746	-0.0182548	0.00649076	0.435708	0.799587	9	1	1.76632e-06	0.00188476	14.7507	0.0641787	0.314786	0.034779	1.00035	-1.46647	0.142519	0.713739
315746	76524	76524_315746	Cln6	ceroid-lipofuscinosis, neuronal 6	Cln6	CLN6, transmembrane ER protein	-0.0199723	0.044921	0.656603	-0.108016	0.0680713	0.895746	-0.0385996	0.00819454	0.413058	0.929742	11	1	0.0118042	0.00967447	24.1093	0.00731552	0.0893733	56.9951	2.32532	0.921446	0.356818	0.87282
303611	21763	21763_303611	Tex2	testis expressed gene 2	Tex2	testis expressed 2	-0.00714357	0.0160671	0.656603	-0.0386345	0.0243474	0.895746	-0.0178393	-0.00158475	0.323702	0.924283	10	1	0	0.00106709	4.61218	0.866721	0.979854	0	1	-1.30953	0.190357	0.781123
170570	74156	74156_170570	Acot12	acyl-CoA thioesterase 12	Acot12	acyl-CoA thioesterase 12	0.0247571	0.055704	0.656724	-0.0844208	0.133935	0.895819	-0.0326359	0.0775427	0.18314	0.853419	7	1	0.00479973	0.0103763	5.92052	0.432153	0.778884	24.137	1.31816	-0.91909	0.358049	0.873706
366468	116748	116748_366468	Lsm10	U7 snRNP-specific Sm-like protein LSM10	Lsm10	LSM10, U7 small nuclear RNA associated	0.0193228	0.0435229	0.657065	-0.0659805	0.104626	0.895873	0.000183423	0.0333632	0.421011	0.995451	11	1	0.0139959	0.00899364	33.8061	0.000199193	0.00755379	74.1629	3.87041	-1.85762	0.0632232	0.566005
313087	70568	70568_313087	Cpne3	copine III	Cpne3	copine 3	0.012985	0.0292554	0.65715	-0.0443545	0.0703246	0.895873	-0.0014068	0.0307606	0.298458	0.985299	10	1	0.000991886	0.00369939	11.288	0.256487	0.62658	11.6048	1.13128	1.68045	0.0928693	0.630027
502503	20365	20365_502503	Serf1	small EDRK-rich factor 1	Serf1	small EDRK-rich factor 1	-0.0301526	0.0679561	0.657254	-0.163344	0.103039	0.895873	-0.0669125	-0.0053243	0.237369	0.937659	7	1	0.021128	0.0182015	20.4805	0.00227331	0.0411569	73.9937	3.84522	-1.7452	0.0809499	0.603673
362750	73991	73991_362750	Atl1	atlastin GTPase 1	Atl1	atlastin GTPase 1	-0.00899828	0.0202828	0.657303	-0.0487519	0.0307554	0.895873	-0.0137107	0.00997164	0.507928	0.792829	11	1	0.000547871	0.00164428	7.99987	0.628849	0.88943	12.3783	1.14127	0.185514	0.852826	0.986652
25253	13482	13482_25253	Dpp4	dipeptidylpeptidase 4	Dpp4	dipeptidylpeptidase 4	0.0180942	0.0407915	0.657349	-0.0618557	0.0980441	0.895873	-0.0016648	0.0402488	0.353354	0.969931	11	1	0	0.00726686	6.96757	0.728503	0.933364	0	1	0.122532	0.902478	0.992025
362361	53379	53379_362361	Hnrnpa2b1	heterogeneous nuclear ribonucleoprotein A2/B1	Hnrnpa2b1	heterogeneous nuclear ribonucleoprotein A2/B1	0.00758362	0.0170984	0.657384	-0.0259287	0.0410959	0.895873	-0.000766478	0.0108095	0.538295	0.965747	11	1	0	0.0011012	5.17811	0.878967	0.98418	0	1	-0.655643	0.512054	0.922516
690354	108755	108755_690354	Lyrm2	LYR motif containing 2	Lyrm2	LYR motif containing 2	-0.0128374	0.0289446	0.657391	-0.0695677	0.0438929	0.895873	-0.0326981	0.00261865	0.250691	0.928275	11	1	0.000745368	0.00380387	12.7694	0.236852	0.604834	8.05368	1.08759	-0.344815	0.730233	0.97054
64670	93739	93739_64670	Gabarapl2	GABA type A receptor associated protein like 2	Gabarapl2	GABA type A receptor associated protein like 2	-0.00889608	0.0200584	0.657397	-0.0482097	0.0304176	0.895873	-0.019247	0.0038454	0.415751	0.867158	7	1	0	0.00139047	2.21517	0.898884	0.986644	0	1	-0.305529	0.759963	0.974538
24855	22084	22084_24855	Tsc2	TSC complex subunit 2	Tsc2	TSC complex subunit 2	0.0125534	0.0283054	0.657405	-0.0429241	0.0680309	0.895873	-0.0010043	0.0277684	0.363629	0.973466	11	1	0	0.00369747	5.62002	0.846114	0.975563	0	1	0.543684	0.586659	0.945548
192215	277973	277973_192215	Slc9a5	solute carrier family 9 (sodium/hydrogen exchanger), member 5	Slc9a5	solute carrier family 9 member A5	0.0241273	0.0544094	0.657447	-0.0825131	0.130768	0.895873	0.00654977	0.0614202	0.158183	0.908476	11	1	0.0216898	0.014251	42.6801	5.67247e-06	0.000513299	73.5125	3.77537	1.19136	0.233512	0.815561
289388	14373	14373_289388	G0s2	G0/G1 switch gene 2	G0s2	G0/G1switch 2	0.0232793	0.0525104	0.657529	-0.0796392	0.126198	0.895892	-0.0112525	0.0510261	0.294349	0.929361	8	1	0.00633926	0.0106581	14.63	0.0410462	0.246457	31.1534	1.4525	-3.27619	0.00105217	0.138055
100362311	233071	233071_100362311	Arhgap33	Rho GTPase activating protein 33	Arhgap33	Rho GTPase activating protein 33	0.0243304	0.054903	0.657656	-0.0832775	0.131938	0.895962	0.000542853	0.0816042	0.0286669	0.992452	10	1	0.0154351	0.0134258	23.1045	0.00596595	0.0776292	57.5563	2.35606	0.226128	0.821102	0.981835
303883	70144	70144_303883	Lrch3	leucine-rich repeats and calponin homology (CH) domain containing 3	Lrch3	leucine rich repeats and calponin homology domain containing 3	-0.016236	0.0366541	0.6578	-0.0880768	0.0556047	0.895962	-0.0299253	-0.00185	0.43978	0.962367	8	1	0	0.00544766	2.85597	0.897999	0.986644	0	1	0.170523	0.864599	0.987676
306252	23955	23955_306252	Nek4	NIMA (never in mitosis gene a)-related expressed kinase 4	Nek4	NIMA-related kinase 4	-0.00938907	0.0211989	0.657835	-0.0509381	0.03216	0.895962	-0.0217998	-8.11092e-05	0.362619	0.997039	11	1	0	0.00171825	5.48186	0.856758	0.977763	0	1	-0.892487	0.372132	0.878615
84392	16568	16568_84392	Kif3a	kinesin family member 3A	Kif3a	kinesin family member 3a	-0.00804118	0.0181688	0.658068	-0.0436514	0.027569	0.895962	-0.0162485	0.00951489	0.423372	0.824348	11	1	0.000102617	0.00135291	5.86009	0.826878	0.968478	2.67917	1.02753	0.733173	0.463453	0.909485
24598	18125	18125_24598	Nos1	nitric oxide synthase 1, neuronal	Nos1	nitric oxide synthase 1	-0.0144538	0.0326652	0.658139	-0.0784765	0.0495688	0.895962	-0.0349845	-0.00066195	0.309431	0.984802	11	1	0	0.00437461	9.83383	0.455191	0.793009	0	1	-1.54629	0.122034	0.6877
116493	54645	54645_116493	Gripap1	GRIP1 associated protein 1	Gripap1	GRIP1 associated protein 1	0.00827933	0.0187177	0.658253	-0.0284066	0.0449653	0.895962	0.00467102	0.0133143	0.509116	0.812062	11	1	0	0.00157143	4.06071	0.944567	0.995764	0	1	-0.244319	0.806983	0.980143
25344	18673	18673_25344	Phb1	prohibitin 1	Phb1	prohibitin 1	-0.0087331	0.0197503	0.658362	-0.0474429	0.0299767	0.895962	-0.0189673	-0.00162787	0.414863	0.94263	7	1	0	0.00137482	2.1401	0.906373	0.987327	0	1	-0.140037	0.888631	0.990882
311419	67333	67333_311419	Stk35	serine/threonine kinase 35	Stk35	serine/threonine kinase 35	-0.0163469	0.0369692	0.658362	-0.0888052	0.0561114	0.895962	-0.0374749	0.0049974	0.307751	0.937619	10	1	0.00488287	0.0062039	13.1708	0.155028	0.49566	37.2042	1.59246	-0.280247	0.779288	0.97751
309060	77938	77938_309060	Fam53b	family with sequence similarity 53, member B	Fam53b	family with sequence similarity 53, member B	-0.0119808	0.0270959	0.658371	-0.0650878	0.0411261	0.895962	-0.0202071	-0.000462778	0.500121	0.987845	11	1	1.48334e-06	0.00297002	8.58674	0.57172	0.858594	0.0170787	1.00017	1.04385	0.296553	0.849109
689755	68597	68597_689755	Ccdc167	coiled-coil domain containing 167	Ccdc167	coiled-coil domain containing 167	0.0133427	0.0301826	0.658441	-0.045814	0.0724994	0.895962	-0.0060512	0.0293791	0.371593	0.944939	11	1	0	0.00390393	6.33372	0.78649	0.95507	0	1	-0.397847	0.690743	0.964791
308759	101869	101869_308759	Unc45a	unc-45 myosin chaperone A	Unc45a	unc-45 myosin chaperone A	-0.0126522	0.028623	0.658468	-0.0687523	0.0434479	0.895962	-0.030041	0.00548671	0.253195	0.9492	8	1	0.00137233	0.00328277	8.7156	0.273725	0.643877	21.3629	1.27166	2.01511	0.0438931	0.503868
300866	75782	75782_300866	Lca5	Leber congenital amaurosis 5 (human)	Lca5	lebercilin LCA5	0.0133213	0.0301444	0.658551	-0.0457607	0.0724032	0.895962	0.00165924	0.0299104	0.396783	0.961493	10	1	0	0.00334882	4.02701	0.909626	0.988013	0	1	0.842153	0.399702	0.893814
287953	15547	15547_287953	Trmt2a	TRM2 tRNA methyltransferase 2A	Trmt2a	tRNA methyltransferase 2 homolog A	0.0132261	0.0299332	0.658595	-0.0454418	0.0718941	0.895962	-0.00681921	0.0291899	0.34262	0.97824	11	1	0.000286354	0.00401478	9.61963	0.474473	0.804468	2.84506	1.02928	-1.55549	0.119829	0.685682
362754	76357	76357_362754	Trmt5	TRM5 tRNA methyltransferase 5	Trmt5	tRNA methyltransferase 5	0.0108719	0.0246067	0.658615	-0.0373564	0.0591001	0.895962	-0.00576404	0.0319079	0.186119	0.866474	10	1	0.000929343	0.00262388	8.31249	0.502987	0.82045	15.5809	1.18457	0.154316	0.877361	0.989625
294512	69090	69090_294512	Ascc1	activating signal cointegrator 1 complex subunit 1	Ascc1	activating signal cointegrator 1 complex subunit 1	-0.01205	0.0272746	0.658631	-0.0655072	0.0414072	0.895962	-0.0322287	0.00494563	0.242527	0.954146	11	1	0.00034504	0.00330326	9.24837	0.508706	0.823735	4.12873	1.04307	1.51022	0.130986	0.699323
81715	12328	12328_81715	Caml	calcium modulating ligand	Camlg	calcium modulating ligand	-0.0178742	0.0404763	0.65878	-0.0972063	0.0614578	0.895962	-0.035473	0.00528199	0.410865	0.9705	8	1	0.00611225	0.00672005	13.0431	0.071066	0.333378	49.3121	1.97286	-0.269731	0.787367	0.977633
266803	66042	66042_266803	Sostdc1	sclerostin domain containing 1	Sostdc1	sclerostin domain containing 1	0.0343517	0.0777996	0.658821	-0.118133	0.186836	0.895962	-0.0318338	0.0840057	0.112542	0.961688	11	1	0.0130374	0.0230948	15.3715	0.119092	0.43576	24.6115	1.32646	-0.702432	0.48241	0.912989
60324	104027	104027_60324	Synpo	synaptopodin	Synpo	synaptopodin	0.0164253	0.0372009	0.65883	-0.0564871	0.0893377	0.895962	-0.00435398	0.0492799	0.116956	0.944987	11	1	0.00502557	0.00614267	14.2136	0.16347	0.507447	36.2841	1.56947	-0.661353	0.508386	0.921472
307859	56773	56773_307859	Chst5	carbohydrate sulfotransferase 5	Chst5	carbohydrate sulfotransferase 5	0.0205621	0.0465864	0.658941	-0.0707456	0.11187	0.895962	-0.00804239	0.0580802	0.151258	0.997858	8	1	0.00453755	0.00766391	9.27173	0.233731	0.601096	30.4582	1.43798	-0.932487	0.351085	0.868722
25019	14375	14375_25019	Xrcc6	X-ray repair complementing defective repair in Chinese hamster cells 6	Xrcc6	X-ray repair cross complementing 6	0.0105438	0.023889	0.658946	-0.0362777	0.0573653	0.895962	-0.00740034	0.0198391	0.498488	0.806633	11	1	0.00164882	0.00235485	15.7143	0.108107	0.416707	31.0598	1.45053	0.102379	0.918456	0.992833
81922	20405	20405_81922	Sh3gl1	SH3-domain GRB2-like 1	Sh3gl1	SH3 domain containing GRB2 like 1, endophilin A2	0.0160387	0.0363625	0.659157	-0.0552305	0.0873079	0.896156	-0.00514707	0.0315545	0.329462	0.880091	11	1	0.00617919	0.00587339	18.1395	0.0526558	0.28246	49.3534	1.97446	1.33629	0.181453	0.767356
24807	21336	21336_24807	Tacr1	tachykinin receptor 1	Tacr1	tachykinin receptor 1	0.0214372	0.04866	0.659538	-0.0739347	0.116809	0.896581	-0.00544022	0.060131	0.160952	0.90809	11	1	0.00618676	0.00999364	12.5335	0.250938	0.621574	26.3863	1.35844	-0.169354	0.865518	0.987861
361585	22215	22215_361585	Ube3a	ubiquitin protein ligase E3A	Ube3a	ubiquitin protein ligase E3A	-0.0104797	0.0237959	0.659648	-0.0571188	0.0361594	0.896638	-0.0249436	0.00103958	0.285297	0.974405	11	1	0.0011956	0.00235547	10.7475	0.377524	0.735896	20.6699	1.26055	-0.0752341	0.940028	0.994561
25233	11652	11652_25233	Akt2	thymoma viral proto-oncogene 2	Akt2	AKT serine/threonine kinase 2	0.0103659	0.0235438	0.659733	-0.0357791	0.0565109	0.896661	-0.0102215	0.0188527	0.449065	0.831328	11	1	3.50516e-06	0.0022553	6.83604	0.740828	0.93781	0.0538978	1.00054	0.10899	0.913211	0.992833
311166	98985	98985_311166	Clp1	CLP1, cleavage and polyadenylation factor I subunit	Clp1	cleavage factor polyribonucleotide kinase subunit 1	0.0102094	0.0232053	0.659965	-0.035272	0.0556909	0.896769	0.0022722	0.0174121	0.459793	0.928394	11	1	0	0.0024169	5.60691	0.847138	0.975837	0	1	-0.623125	0.533202	0.929103
171137	16549	16549_171137	Khsrp	KH-type splicing regulatory protein	Khsrp	KH-type splicing regulatory protein	-0.0105641	0.0240159	0.660025	-0.0576345	0.0365063	0.896769	-0.0203626	0.00261278	0.438879	0.921245	11	1	0	0.00232138	3.33871	0.972293	0.99967	0	1	0.40307	0.686897	0.964187
310856	74776	74776_310856	Ppa2	pyrophosphatase (inorganic) 2	Ppa2	inorganic pyrophosphatase 2	-0.00960549	0.0218399	0.660071	-0.0524109	0.0331999	0.896769	-0.0184013	-0.000262846	0.443681	0.99066	11	1	0	0.00219462	6.44006	0.777036	0.95274	0	1	-0.745089	0.456218	0.90701
64027	192120	192120_64027	Bspry	B-box and SPRY domain containing	Bspry	B-box and SPRY domain containing	0.0297828	0.0677198	0.660087	-0.102946	0.162511	0.896769	-0.0186531	0.0710327	0.291067	0.967323	8	1	0.0183944	0.0178015	19.662	0.00634789	0.0809433	58.1736	2.39083	-0.92112	0.356988	0.872916
288305	12469	12469_288305	Cct8	chaperonin containing TCP1 subunit 8	Cct8	chaperonin containing TCP1 subunit 8	-0.00811254	0.0184655	0.660419	-0.0443042	0.0280792	0.897127	-0.020104	0.00544635	0.313874	0.784988	11	1	0	0.00152018	6.51708	0.770113	0.94915	0	1	-0.431537	0.666078	0.95816
305972	380912	380912_305972	Zfp395	zinc finger protein 395	Zfp395	zinc finger protein 395	0.0350706	0.0798783	0.660625	-0.121488	0.191629	0.897315	-0.0108939	0.087506	0.235628	0.996317	8	1	0.0393023	0.0267958	44.0266	2.11186e-07	4.39838e-05	84.354	6.39142	-1.9673	0.0491487	0.520285
78966	213498	213498_78966	Arhgef11	Rho guanine nucleotide exchange factor 11	Arhgef11	Rho guanine nucleotide exchange factor 11	-0.0146575	0.0334028	0.660798	-0.0801258	0.0508107	0.897427	-0.0380468	-0.00428063	0.119833	0.902527	11	1	0.0080882	0.00529774	35.0764	0.00012117	0.00529958	73.6802	3.79942	-0.451215	0.651835	0.958001
29204	23956	23956_29204	Neu2	neuraminidase 2	Neu2	neuraminidase 2	-0.0225146	0.0513156	0.660844	-0.123091	0.0780621	0.897427	-0.048835	0.0119655	0.368774	0.995812	8	1	0.00567105	0.0102043	9.17791	0.240134	0.609322	28.8309	1.4051	0.26884	0.788053	0.977782
317646	22121	22121_317646	Rpl13a	ribosomal protein L13A	Rpl13a	ribosomal protein L13A	0.0116069	0.0264651	0.660969	-0.0402638	0.0634776	0.897504	-0.00287942	0.0247466	0.336003	0.96814	10	1	0.00311175	0.0032764	16.1185	0.0644475	0.315528	44.9705	1.81721	-0.20773	0.835439	0.983897
314304	171281	171281_314304	Acot3	acyl-CoA thioesterase 3	Acot3	acyl-CoA thioesterase 3	0.0238504	0.054421	0.6612	-0.0828129	0.130514	0.897725	-0.0220856	0.0586676	0.23841	0.910407	8	1	0.00324301	0.0111419	8.0794	0.325645	0.692421	13.5878	1.15724	-1.36631	0.171842	0.754269
498538	66854	66854_498538	Trim35	tripartite motif-containing 35	Trim35	tripartite motif-containing 35	0.00935369	0.0213542	0.661368	-0.0324998	0.0512072	0.897859	-0.00567706	0.0194078	0.381938	0.964829	11	1	0.000881488	0.00203208	11.499	0.319986	0.687666	18.0959	1.22094	0.953403	0.340386	0.863349
362779	22367	22367_362779	Vrk1	vaccinia related kinase 1	Vrk1	VRK serine/threonine kinase 1	0.0128345	0.0293113	0.661482	-0.0446146	0.0702836	0.897921	0.000534897	0.0232001	0.445659	0.986613	11	1	0	0.00368818	5.13235	0.882163	0.984302	0	1	-0.250113	0.8025	0.980143
307288	107022	107022_307288	Gramd2b	GRAM domain containing 2B	Gramd2b	GRAM domain containing 2B	-0.0199424	0.0455881	0.661786	-0.109293	0.0694086	0.898218	-0.0666921	0.00622537	0.117269	0.902742	7	1	0.00344242	0.00774441	5.96591	0.427019	0.774228	24.5022	1.32454	-0.131607	0.895295	0.990882
297727	232536	232536_297727	Mrps35	mitochondrial ribosomal protein S35	Mrps35	mitochondrial ribosomal protein S35	-0.0111074	0.0254036	0.66194	-0.0608975	0.0386828	0.898218	-0.0380145	-0.000628886	0.0702561	0.981004	11	1	0.00246503	0.00293749	14.4483	0.153506	0.493684	38.203	1.6182	-0.167923	0.866644	0.988047
286892	113852	113852_286892	Vmn1r50	vomeronasal 1 receptor 50	Vom1r101	vomeronasal 1 receptor 101	0.0187137	0.0428037	0.661968	-0.06518	0.102607	0.898218	-0.000859743	0.0372548	0.432829	0.985554	7	1	1.15926e-06	0.00607561	7.40964	0.284619	0.653109	0.00784614	1.00008	1.59523	0.11066	0.671943
310674	67220	67220_310674	Plekho1	pleckstrin homology domain containing, family O member 1	Plekho1	pleckstrin homology domain containing O1	0.014535	0.0332465	0.661975	-0.0506269	0.0796968	0.898218	-0.00183525	0.029762	0.358729	0.983479	11	1	0.00667557	0.00517786	26.2249	0.00344918	0.0545919	60.7613	2.54851	0.161981	0.871321	0.988193
362107	108897	108897_362107	Aif1l	allograft inflammatory factor 1-like	Aif1l	allograft inflammatory factor 1-like	0.0238176	0.0544944	0.662064	-0.0829893	0.130625	0.898246	-0.0091944	0.0711378	0.1257	0.969362	11	1	0.0108457	0.0126423	14.4576	0.153124	0.493041	39.3301	1.64826	-0.355521	0.722199	0.970269
309200	109077	109077_309200	Ints5	integrator complex subunit 5	Ints5	integrator complex subunit 5	-0.0125955	0.0288379	0.66228	-0.0691168	0.0439258	0.898355	-0.0373552	0.000583702	0.148693	0.984967	11	1	0.00201363	0.00357491	11.5824	0.313976	0.683197	23.5552	1.30813	0.663373	0.507092	0.921071
313681	242735	242735_313681	Lrrc38	leucine rich repeat containing 38	Lrrc38	leucine rich repeat containing 38	-0.024238	0.0554946	0.662283	-0.133005	0.0845294	0.898355	-0.053662	0.0021561	0.326253	0.968813	11	1	0.0171986	0.0140887	24.5969	0.00616433	0.079452	62.3905	2.6589	-2.91139	0.00359822	0.220618
85247	20200	20200_85247	S100a6	S100 calcium binding protein A6 (calcyclin)	S100a6	S100 calcium binding protein A6	-0.0391368	0.0896549	0.662454	-0.214857	0.136584	0.898355	-0.0740028	0.0205459	0.428419	0.986106	11	1	0.0676315	0.0380742	78.4736	9.99141e-13	9.36409e-10	85.5758	6.93277	0.406523	0.684359	0.963049
116633	56399	56399_116633	Akap8	A kinase anchor protein 8	Akap8	A-kinase anchoring protein 8	0.0108477	0.0248537	0.6625	-0.0378645	0.05956	0.898355	0.00062687	0.0285417	0.29258	0.981091	11	1	0	0.0028043	7.16539	0.709744	0.924523	0	1	1.46201	0.143739	0.715751
282585	67568	67568_282585	Mrfap1	Morf4 family associated protein 1	Mrfap1	Morf4 family associated protein 1	-0.00688767	0.0157817	0.662522	-0.0378192	0.0240439	0.898355	-0.0132985	-0.00296756	0.415204	0.861619	11	1	0	0.00113289	4.97821	0.892629	0.98604	0	1	0.288607	0.772882	0.977457
81727	17855	17855_81727	Mvk	mevalonate kinase	Mvk	mevalonate kinase	-0.0135795	0.0311179	0.662555	-0.0745694	0.0474105	0.898355	-0.031689	-0.000125552	0.356685	0.99696	11	1	0	0.0042304	6.97289	0.728002	0.933224	0	1	-1.24099	0.214609	0.807335
84018	20975	20975_84018	Synj2	synaptojanin 2	Synj2	synaptojanin 2	-0.0240999	0.0552481	0.662683	-0.132384	0.0841845	0.898436	-0.0551239	0.00742857	0.299992	0.937283	11	1	0.0212532	0.0147996	31.8423	0.000425393	0.0130411	67.0868	3.03829	1.16498	0.244027	0.819211
315988	109095	109095_315988	Rbm15b	RNA binding motif protein 15B	Rbm15b	RNA binding motif protein 15B	0.0267846	0.0614208	0.662776	-0.0935979	0.147167	0.898469	-0.037745	0.065813	0.332519	0.946495	7	1	0.0149094	0.0144647	15.4695	0.0169032	0.148668	65.3859	2.889	3.42895	0.000605916	0.121613
689134	20335	20335_689134	Sec61g	SEC61 translocon subunit gamma	Sec61g	Sec61 translocon subunit gamma	-0.00935253	0.0214606	0.662982	-0.0514146	0.0327095	0.89852	-0.0219802	0.00289064	0.273501	0.924709	10	1	0.00101089	0.00206095	10.165	0.337296	0.702932	22.4634	1.28971	1.1615	0.245439	0.820695
312108	94190	94190_312108	Ophn1	oligophrenin 1	Ophn1	oligophrenin 1	-0.0104102	0.0238952	0.663082	-0.0572439	0.0364234	0.89852	-0.0150486	-0.000314417	0.564438	0.990591	11	1	0	0.00246331	2.66269	0.988287	1	0	1	1.07806	0.281008	0.840654
304479	208104	208104_304479	Mlxip	MLX interacting protein	Mlxip	MLX interacting protein	-0.0196167	0.0450307	0.663106	-0.107875	0.0686419	0.89852	-0.0509555	0.00203844	0.156795	0.963737	10	1	0.00995799	0.00926923	18.4548	0.0302488	0.210357	52.4236	2.10188	0.0797931	0.936402	0.994177
619566	217946	217946_619566	Cdca7l	cell division cycle associated 7 like	Cdca7l	cell division cycle associated 7 like	0.0302874	0.0695582	0.663254	-0.106044	0.166619	0.89852	-0.00736342	0.0725986	0.284839	0.976996	11	1	0.0232374	0.0221436	19.1136	0.0388434	0.23933	49.66	1.98649	-0.754138	0.450767	0.90701
287208	66827	66827_287208	Ttc1	tetratricopeptide repeat domain 1	Ttc1	tetratricopeptide repeat domain 1	0.00800111	0.0183775	0.663291	-0.0280182	0.0440204	0.89852	0.000761806	0.0196893	0.333573	0.968282	11	1	3.22811e-06	0.00147991	10.8008	0.373248	0.733559	0.0836061	1.00084	-0.819715	0.412379	0.899106
303824	319765	319765_303824	Igf2bp2	insulin-like growth factor 2 mRNA binding protein 2	Igf2bp2	insulin-like growth factor 2 mRNA binding protein 2	0.049377	0.113437	0.663358	-0.172955	0.271709	0.89852	0.0208657	0.0911214	0.423494	0.816571	8	1	0.0670804	0.0530266	27.1971	0.000307117	0.0103061	80.1665	5.04198	-1.52565	0.127096	0.692626
363443	17986	17986_363443	Ndp	Norrie disease (pseudoglioma) (human)	Ndp	norrin cystine knot growth factor NDP	-0.0217235	0.0499151	0.663411	-0.119555	0.0761083	0.89852	-0.0444617	0.0211663	0.44226	0.862413	7	1	0.0082696	0.00926615	13.9357	0.0303626	0.210453	54.466	2.19616	-0.730209	0.465262	0.910378
360918	56744	56744_360918	Pf4	platelet factor 4	Pf4	platelet factor 4	-0.0339136	0.0779274	0.663422	-0.186648	0.118821	0.89852	-0.0750658	0.0279521	0.364878	0.991582	8	1	0.0135184	0.0239374	9.0401	0.24979	0.620501	29.0761	1.40996	0.467115	0.640417	0.95629
309478	72672	72672_309478	Zfp518a	zinc finger protein 518A	Zfp518a	zinc finger protein 518A	-0.0229558	0.0527498	0.66343	-0.126344	0.080432	0.89852	-0.0427205	-0.00693932	0.447605	0.901887	8	1	0	0.0112444	2.84803	0.898696	0.986644	0	1	-0.270446	0.786817	0.977618
25477	16867	16867_25477	Lhcgr	luteinizing hormone/choriogonadotropin receptor	Lhcgr	luteinizing hormone/choriogonadotropin receptor	0.0144936	0.0333213	0.663588	-0.050815	0.0798021	0.898642	-0.0153356	0.0275249	0.484119	0.696467	7	1	0	0.00367124	2.92479	0.818226	0.963868	0	1	-0.509451	0.610436	0.95046
291962	234683	234683_291962	Elmo3	engulfment and cell motility 3	Elmo3	engulfment and cell motility 3	0.0322128	0.0741014	0.663771	-0.113023	0.177449	0.898756	-0.0281554	0.071814	0.342066	0.998603	11	1	0.0291802	0.0241425	24.0899	0.00736538	0.0898152	61.2203	2.57867	0.659581	0.509522	0.921749
307868	270096	270096_307868	Mon1b	MON1 homolog B, secretory traffciking associated	Mon1b	MON1 homolog B, secretory trafficking associated	0.01084	0.0249394	0.663815	-0.0380403	0.0597202	0.898756	0.00286086	0.0264671	0.339588	0.91435	11	1	9.02022e-07	0.00259404	5.86222	0.826703	0.968478	0.0124809	1.00012	1.96837	0.0490258	0.520085
116554	26419	26419_116554	Mapk8	mitogen-activated protein kinase 8	Mapk8	mitogen-activated protein kinase 8	-0.0115878	0.0266653	0.663878	-0.0638508	0.0406752	0.898756	-0.0271195	0.00702612	0.285134	0.958131	11	1	0.00133834	0.00287244	9.60961	0.475385	0.805153	18.3085	1.22412	1.60996	0.107408	0.665075
29643	75209	75209_29643	Sv2c	synaptic vesicle glycoprotein 2c	Sv2c	synaptic vesicle glycoprotein 2c	-0.0241294	0.0555439	0.663983	-0.132993	0.0847346	0.8988	-0.0324961	0.0290347	0.529605	0.811652	11	1	0.0114186	0.0131625	15.3598	0.119484	0.436334	40.4291	1.67867	-0.079243	0.936839	0.994177
680259	269233	269233_680259	Fam171a1	family with sequence similarity 171, member A1	Fam171a1	family with sequence similarity 171, member A1	0.0222759	0.0512907	0.664065	-0.0782519	0.122804	0.8988	0.00213588	0.0582957	0.0906015	0.96707	10	1	0.0169411	0.0119388	29.9601	0.000445632	0.0135665	73.0339	3.70836	0.535919	0.592015	0.946911
54404	16427	16427_54404	Itih4	inter alpha-trypsin inhibitor, heavy chain 4	Itih4	inter-alpha-trypsin inhibitor heavy chain 4	0.0413992	0.0953377	0.664116	-0.145459	0.228258	0.8988	-0.0102956	0.082728	0.353646	0.909039	10	1	0.0509316	0.0416472	21.8997	0.00920227	0.10382	68.4679	3.17137	0.805423	0.420575	0.900189
116659	13427	13427_116659	Dync1i2	dynein cytoplasmic 1 intermediate chain 2	Dync1i2	dynein cytoplasmic 1 intermediate chain 2	-0.00767334	0.0176812	0.664301	-0.0423279	0.0269812	0.898878	-0.0166042	0.000262884	0.257115	0.987476	11	1	0.0010824	0.00140581	13.9361	0.175925	0.523427	34.0568	1.51646	-1.20346	0.228798	0.815335
117096	216856	216856_117096	Nlgn2	neuroligin 2	Nlgn2	neuroligin 2	0.011983	0.0276129	0.664315	-0.0421374	0.0661033	0.898878	-0.00416876	0.0324233	0.354051	0.919986	11	1	0.000160401	0.0032377	8.75963	0.555058	0.848164	1.75004	1.01781	1.09271	0.274522	0.835533
315691	235402	235402_315691	Lingo1	leucine rich repeat and Ig domain containing 1	Lingo1	leucine rich repeat and Ig domain containing 1	-0.0243168	0.0560457	0.664379	-0.134164	0.0855307	0.898878	-0.053031	0.00513391	0.324507	0.904232	11	1	0.0211533	0.0146477	42.7523	5.50655e-06	0.000501746	72.0406	3.57662	1.78028	0.0750297	0.590206
24841	16624	16624_24841	Klk1b8	kallikrein 1-related peptidase b8	Klk1c2	kallikrein 1-related peptidase C2	-0.0181388	0.0418215	0.664491	-0.100107	0.0638298	0.898937	-0.0435695	-0.00808754	0.37097	0.860757	7	1	0	0.00580632	4.00311	0.676255	0.909191	0	1	-1.11734	0.263849	0.831667
353255	78914	78914_353255	Nadsyn1	NAD synthetase 1	Nadsyn1	NAD synthetase 1	0.0242441	0.0559866	0.66499	-0.0854877	0.133976	0.899429	-0.00212477	0.055243	0.300505	0.976814	11	1	0.0164097	0.0144519	22.2507	0.0138771	0.133198	52.9536	2.12556	0.670406	0.502599	0.919824
313231	56737	56737_313231	Alg2	ALG2 alpha-1,3/1,6-mannosyltransferase	Alg2	ALG2, alpha-1,3/1,6-mannosyltransferase	0.0100758	0.0232695	0.66501	-0.0355315	0.0556832	0.899429	0.00207736	0.0146913	0.543157	0.934727	11	1	1.55282e-06	0.00229436	4.48959	0.92257	0.992037	0.0248054	1.00025	-0.835175	0.403619	0.894911
361370	21968	21968_361370	Tom1	target of myb1 trafficking protein	Tom1	target of myb1 membrane trafficking protein	0.00958967	0.0221521	0.665086	-0.0338276	0.0530069	0.899429	-0.000655917	0.0185257	0.42969	0.982815	11	1	0	0.00216043	7.22902	0.703661	0.922202	0	1	-1.10538	0.268996	0.833586
298500	69780	69780_298500	Smap2	small ArfGAP 2	Smap2	small ArfGAP2	-0.00892811	0.0206287	0.66516	-0.0493597	0.0315035	0.899429	-0.0195138	0.00931903	0.415604	0.845134	11	1	0.000832934	0.00161474	11.8118	0.297849	0.665252	19.849	1.24764	0.669234	0.503346	0.919824
361627	20841	20841_361627	Zfp143	zinc finger protein 143	Zfp143	zinc finger protein 143	-0.0151948	0.035113	0.665205	-0.0840151	0.0536255	0.899429	-0.0286521	-0.00373256	0.430501	0.918082	8	1	7.07241e-07	0.00480411	5.14881	0.641809	0.895424	0.00680745	1.00007	0.877205	0.380375	0.88544
117548	16561	16561_117548	Kif1b	kinesin family member 1B	Kif1b	kinesin family member 1B	0.0142759	0.032996	0.665266	-0.0503952	0.0789469	0.899429	-0.00630662	0.0335763	0.324291	0.97858	11	1	0.00473457	0.00450379	18.9123	0.0413908	0.24776	53.5599	2.15331	0.23531	0.813968	0.980799
25405	12450	12450_25405	Ccng1	cyclin G1	Ccng1	cyclin G1	-0.0101548	0.0234797	0.665384	-0.0561742	0.0358646	0.899495	-0.0233005	0.00463119	0.31773	0.942612	11	1	0.000770316	0.00249951	10.9988	0.357612	0.720571	12.8099	1.14692	0.742743	0.457637	0.907048
89789	98386	98386_89789	Lbr	lamin B receptor	Lbr	lamin B receptor	0.0110171	0.0254879	0.665561	-0.0389383	0.0609725	0.89955	0.00229428	0.0315327	0.146719	0.926614	10	1	0.00207461	0.00286322	14.4058	0.108605	0.417285	34.4126	1.52468	1.02016	0.30765	0.852189
304203	72267	72267_304203	Lrrc8e	leucine rich repeat containing 8 family, member E	Lrrc8e	leucine rich repeat containing 8 VRAC subunit E	0.0203142	0.0470059	0.665623	-0.0718157	0.112444	0.89955	-0.00689287	0.0651445	0.312645	0.905872	7	1	0	0.00720741	2.47859	0.870855	0.98092	0	1	0.888552	0.374244	0.880919
29682	110862	110862_29682	Kcnq3	potassium voltage-gated channel, subfamily Q, member 3	Kcnq3	potassium voltage-gated channel subfamily Q member 3	-0.011323	0.0262103	0.665738	-0.0626942	0.0400482	0.89955	-0.0260405	0.00266988	0.360346	0.973794	11	1	0.000811272	0.00289151	13.7395	0.185208	0.536686	10.7884	1.12093	0.0960728	0.923463	0.992833
362691	68027	68027_362691	Tmem178	transmembrane protein 178	Tmem178a	transmembrane protein 178A	-0.00946949	0.021921	0.665754	-0.0524338	0.0334948	0.89955	-0.0200735	0.00214941	0.449422	0.924714	8	1	0	0.00176828	5.1806	0.637934	0.893344	0	1	-0.212266	0.831899	0.982391
500855	68036	68036_500855	Zfp706	zinc finger protein 706	Zfp706	zinc finger protein 706	-0.0104118	0.0241034	0.665767	-0.0576537	0.03683	0.89955	-0.0216891	0.00238719	0.418001	0.932621	8	1	0	0.00228	4.60071	0.708559	0.924155	0	1	-0.347971	0.727862	0.97054
501661	14070	14070_501661	F8a	factor 8-associated gene A	F8a1	coagulation factor VIII-associated 1	0.0263705	0.0610752	0.665908	-0.0933347	0.146076	0.899626	0.0017815	0.0916156	0.0315794	0.979514	8	1	0.0136743	0.0150411	13	0.0721086	0.335629	50.9118	2.03715	-0.018584	0.985173	0.999108
691426	230917	230917_691426	Tmem201	transmembrane protein 201	Tmem201	transmembrane protein 201	0.0175626	0.0406832	0.665964	-0.0621749	0.0973002	0.899626	-0.0178528	0.0369098	0.273891	0.881369	10	1	0.00650154	0.0073128	14.6898	0.0998156	0.398685	43.2299	1.76149	1.03366	0.301297	0.851092
293494	233875	233875_293494	Ino80e	INO80 complex subunit E	Ino80e	INO80 complex subunit E	-0.00916687	0.0212412	0.666061	-0.0507988	0.0324651	0.899626	-0.0166903	0.000790561	0.444224	0.972989	11	1	0	0.00191283	7.15422	0.71081	0.925159	0	1	0.918745	0.358229	0.873706
498081	74102	74102_498081	Slc35a5	solute carrier family 35, member A5	Slc35a5	solute carrier family 35, member A5	-0.00845254	0.0195908	0.666137	-0.0468497	0.0299447	0.899626	-0.0178193	0.0022727	0.412571	0.929986	10	1	0	0.00158808	4.5063	0.875051	0.982756	0	1	0.733166	0.463457	0.909485
307905	22224	22224_307905	Usp10	ubiquitin specific peptidase 10	Usp10	ubiquitin specific peptidase 10	-0.00817578	0.018951	0.666166	-0.0453191	0.0289676	0.899626	-0.0237825	0.00135881	0.129616	0.982622	11	1	0.00106358	0.00161144	14.2091	0.163664	0.507669	28.9037	1.40654	1.51008	0.131023	0.699323
291388	12405	12405_291388	Cbln2	cerebellin 2 precursor protein	Cbln2	cerebellin 2 precursor	-0.0199618	0.0462908	0.666304	-0.11069	0.0707664	0.899649	-0.0379856	0.0141388	0.426729	0.92666	11	1	0.0124196	0.0103764	22.034	0.0149322	0.137976	54.6543	2.20528	-0.383796	0.701129	0.967149
294239	51793	51793_294239	Ddah2	DDAH family member 2, ADMA independent	Ddah2	DDAH family member 2, ADMA-independent	0.0130817	0.0303468	0.666414	-0.046397	0.0725604	0.899649	-0.00474096	0.0280965	0.385885	0.982389	11	1	7.77999e-08	0.00429502	9.97617	0.442586	0.784096	0.000757125	1.00001	-1.71069	0.0871392	0.618522
25595	17756	17756_25595	Map2	microtubule-associated protein 2	Map2	microtubule-associated protein 2	-0.00977135	0.0226692	0.666439	-0.0542022	0.0346595	0.899649	-0.0179861	0.00647983	0.44259	0.968921	11	1	0	0.00221629	8.44173	0.585772	0.867108	0	1	0.351983	0.724851	0.970269
114856	19252	19252_114856	Dusp1	dual specificity phosphatase 1	Dusp1	dual specificity phosphatase 1	-0.0426829	0.0990287	0.666457	-0.236776	0.15141	0.899649	-0.096374	0.0348844	0.304342	0.960373	11	1	0.0627421	0.0461848	27.5036	0.00216664	0.0396492	63.9481	2.77378	-0.760646	0.446868	0.905491
289502	320696	320696_289502	Ccdc158	coiled-coil domain containing 158	Ccdc158	coiled-coil domain containing 158	-0.0174257	0.0404419	0.666554	-0.0966903	0.0618389	0.899687	-0.0474718	0.00179441	0.307383	0.986308	10	1	3.76143e-07	0.00592606	10.9869	0.27661	0.646606	0.00195047	1.00002	-0.20581	0.836939	0.983897
314312	12499	12499_314312	Entpd5	ectonucleoside triphosphate diphosphohydrolase 5	Entpd5	ectonucleoside triphosphate diphosphohydrolase 5	-0.0115342	0.0267856	0.66675	-0.064033	0.0409646	0.899769	-0.0230174	0.00490912	0.421125	0.868824	11	1	0	0.00331788	4.96119	0.893755	0.986115	0	1	1.07529	0.282243	0.841471
288743	52850	52850_288743	Sgsm1	small G protein signaling modulator 1	Sgsm1	small G protein signaling modulator 1	-0.0320139	0.0743543	0.66679	-0.177746	0.113718	0.899769	-0.0592341	-0.0154116	0.419342	0.852349	11	1	0.0478368	0.0269343	42.5558	5.96965e-06	0.000529242	84.1278	6.30031	1.59076	0.111664	0.672753
304053	72388	72388_304053	Ripk4	receptor-interacting serine-threonine kinase 4	Ripk4	receptor-interacting serine-threonine kinase 4	-0.0232818	0.0540789	0.666821	-0.129274	0.0827109	0.899769	-0.0696321	0.00514855	0.121932	0.925157	7	1	0.00519859	0.00978104	7.75223	0.256823	0.626858	29.3092	1.41461	1.08586	0.277541	0.837039
359725	234309	234309_359725	Cbr4	carbonyl reductase 4	Cbr4	carbonyl reductase 4	-0.0176682	0.0410523	0.666917	-0.0981293	0.0627929	0.899806	-0.0426457	0.0016625	0.241963	0.973738	11	1	0.00589409	0.00807657	15.4709	0.115814	0.429563	32.7214	1.48636	2.48963	0.0127878	0.352279
29323	22598	22598_29323	Slc6a18	solute carrier family 6 (neurotransmitter transporter), member 18	Slc6a18	solute carrier family 6 member 18	0.0186131	0.0432798	0.667149	-0.0662137	0.10344	0.900026	-0.00559793	0.0315616	0.57601	0.922798	7	1	0	0.00584347	0.748751	0.993378	1	0	1	-0.393722	0.693786	0.966324
361087	105439	105439_361087	Slain1	SLAIN motif family, member 1	Slain1	SLAIN motif family, member 1	-0.0132871	0.030908	0.667273	-0.0738656	0.0472913	0.900102	-0.0339635	0.00708821	0.268665	0.979848	10	1	0.00154567	0.00379987	7.65793	0.568951	0.856327	16.8142	1.20213	0.0778406	0.937955	0.994337
25502	18245	18245_25502	Oaz1	ornithine decarboxylase antizyme 1	Oaz1	ornithine decarboxylase antizyme 1	0.00566425	0.0131808	0.667388	-0.0201696	0.0314981	0.900164	0.00155297	0.0111047	0.445224	0.91608	9	1	3.99604e-06	0.000706354	3.56242	0.894292	0.986299	0.244237	1.00245	-0.801742	0.422702	0.90103
306424	71306	71306_306424	Mfap3l	microfibrillar-associated protein 3-like	Mfap3l	microfibril associated protein 3 like	-0.0159104	0.0370323	0.667461	-0.0884923	0.0566716	0.900171	-0.0514061	-0.00419306	0.164043	0.918668	10	1	0.00209424	0.00582367	8.77476	0.45832	0.794771	15.5597	1.18427	-1.01854	0.308423	0.853399
84582	56233	56233_84582	Hdac7	histone deacetylase 7	Hdac7	histone deacetylase 7	0.0174316	0.0405843	0.667547	-0.0621121	0.0969754	0.900189	0.00626333	0.0519277	0.207557	0.879163	10	1	0.00116168	0.00707026	9.22164	0.417072	0.7662	6.92308	1.07438	1.11935	0.262989	0.831489
303021	268396	268396_303021	Sh3pxd2b	SH3 and PX domains 2B	Sh3pxd2b	SH3 and PX domains 2B	0.0143187	0.0333437	0.667612	-0.0510337	0.0796711	0.900189	-0.00866832	0.042972	0.154277	0.929219	10	1	0.0019367	0.00491011	10.1856	0.335672	0.701471	17.7248	1.21543	-1.4527	0.146306	0.717467
688777	17714	17714_688777	Grpel2	GrpE-like 2, mitochondrial	Grpel2	GrpE-like 2, mitochondrial	0.0148191	0.0345173	0.667688	-0.0528336	0.0824718	0.900194	-0.00241277	0.0427335	0.0729004	0.937939	11	1	0.00627777	0.00566864	19.5398	0.0339187	0.222553	51.157	2.04738	-0.233701	0.815217	0.980799
24803	22318	22318_24803	Vamp2	vesicle-associated membrane protein 2	Vamp2	vesicle-associated membrane protein 2	0.0118835	0.0276854	0.667753	-0.0423789	0.066146	0.900194	0.00550556	0.0275847	0.38565	0.85717	10	1	7.50194e-07	0.00277944	7.2498	0.611129	0.880567	0.0087285	1.00009	1.72219	0.0850357	0.612043
292148	13669	13669_292148	Eif3a	eukaryotic translation initiation factor 3, subunit A	Eif3a	eukaryotic translation initiation factor 3, subunit A	0.00896183	0.0208887	0.667903	-0.0319792	0.0499029	0.900196	0.00257551	0.020058	0.365195	0.909593	11	1	0	0.00191077	6.71718	0.751848	0.94244	0	1	1.19121	0.23357	0.815561
100196907	56374	56374_100196907	Tmem59	transmembrane protein 59	Tmem59	transmembrane protein 59	0.0074772	0.0174319	0.667969	-0.0266887	0.0416431	0.900196	0.00338287	0.00996353	0.588346	0.854201	9	1	0	0.00131847	1.19206	0.99672	1	0	1	-0.535166	0.592535	0.946911
25322	15485	15485_25322	Hsd17b1	hydroxysteroid (17-beta) dehydrogenase 1	Hsd17b1	hydroxysteroid (17-beta) dehydrogenase 1	-0.0192942	0.0450013	0.668106	-0.107495	0.0689066	0.900196	-0.042625	0.00142042	0.409167	0.979569	11	1	0	0.00762657	5.49222	0.85597	0.977763	0	1	-0.539418	0.589599	0.946546
25227	11881	11881_25227	Arsb	arylsulfatase B	Arsb	arylsulfatase B	-0.0100981	0.0235569	0.668165	-0.0562688	0.0360726	0.900196	-0.0195401	0.00724243	0.403535	0.918038	11	1	0.000445093	0.00245025	20.1342	0.0280086	0.20065	7.23027	1.07794	-1.7379	0.0822291	0.606503
499413	74377	74377_499413	Hsf2bp	heat shock transcription factor 2 binding protein	Hsf2bp	heat shock transcription factor 2 binding protein	-0.0191241	0.0446151	0.668181	-0.106568	0.0683199	0.900196	-0.0262798	-0.0123388	0.569146	0.802227	11	1	0	0.00749008	1.39972	0.999215	1	0	1	0.102458	0.918393	0.992833
500294	70979	70979_500294	Fancd2os	Fancd2 opposite strand	Fancd2os	FANCD2 opposite strand	0.0435237	0.101566	0.668268	-0.155542	0.242589	0.900196	-0.0140955	0.131349	0.0855026	0.967624	7	1	0.053497	0.0407005	26.7111	0.000164011	0.00654099	87.9054	8.26812	-4.30527	1.66785e-05	0.0156314
114557	24117	24117_114557	Wif1	Wnt inhibitory factor 1	Wif1	Wnt inhibitory factor 1	-0.0222814	0.0520281	0.668464	-0.124255	0.0796918	0.900196	-0.0644139	0.00936122	0.17324	0.995595	10	1	0.00512939	0.0113938	10.262	0.329695	0.695819	19.7237	1.2457	0.713789	0.475358	0.912702
311783	54450	54450_311783	Il36rn	interleukin 36 receptor antagonist	Il36rn	interleukin 36 receptor antagonist	-0.0293377	0.0685354	0.668603	-0.163665	0.104989	0.900196	-0.0897797	0.0430826	0.138108	0.892417	7	1	0.00773338	0.0157424	16.7886	0.0100922	0.109723	27.0415	1.37064	-2.38148	0.0172433	0.378555
309586	22670	22670_309586	Trim26	tripartite motif-containing 26	Trim26	tripartite motif-containing 26	0.0166302	0.0388652	0.668728	-0.0595442	0.0928046	0.900196	0.00221412	0.0443764	0.17708	0.956619	11	1	0.00822243	0.00705165	21.108	0.0203528	0.167318	53.7904	2.16405	0.250175	0.802452	0.980143
114639	22788	22788_114639	Zp3	zona pellucida glycoprotein 3	Zp3	zona pellucida glycoprotein 3	-0.0150435	0.0351576	0.668733	-0.0839512	0.0538642	0.900196	-0.0326628	0.000841293	0.447256	0.982458	7	1	0	0.00404813	2.60189	0.856894	0.977763	0	1	-0.809013	0.418507	0.899993
171102	12530	12530_171102	Cdc25a	cell division cycle 25A	Cdc25a	cell division cycle 25A	0.0173821	0.0406257	0.668752	-0.0622427	0.097007	0.900196	-0.00708383	0.05336	0.133416	0.99895	11	1	0.00426811	0.00698652	10.4266	0.403897	0.757942	25.6796	1.34553	-0.689955	0.490222	0.914938
56769	66706	66706_56769	Ndufaf3	NADH:ubiquinone oxidoreductase complex assembly factor 3	Ndufaf3	NADH:ubiquinone oxidoreductase complex assembly factor 3	-0.00743499	0.0173832	0.668862	-0.0415055	0.0266355	0.900196	-0.0172628	0.00403541	0.337985	0.915328	11	1	0	0.00130362	8.01256	0.62761	0.888432	0	1	0.237108	0.812573	0.980799
361577	68137	68137_361577	Kdelr1	KDEL (Lys-Asp-Glu-Leu) endoplasmic reticulum protein retention receptor 1	Kdelr1	KDEL endoplasmic reticulum protein retention receptor 1	0.00874807	0.0204539	0.668872	-0.0313409	0.048837	0.900196	-0.00264004	0.0158084	0.478753	0.913201	11	1	0.00103955	0.00188653	12.2786	0.266845	0.636468	23.5972	1.30885	-1.03547	0.300448	0.850495
58868	14362	14362_58868	Fzd1	frizzled class receptor 1	Fzd1	frizzled class receptor 1	-0.0296937	0.069433	0.668899	-0.16578	0.106392	0.900196	-0.061184	0.023672	0.377547	0.968983	11	1	0.027773	0.0225037	21.8396	0.0159431	0.143772	59.7512	2.48455	-0.307639	0.758357	0.973814
117027	12771	12771_117027	Ccr3	C-C motif chemokine receptor 3	Ccr3	C-C motif chemokine receptor 3	-0.0236425	0.0552853	0.66891	-0.132	0.0847148	0.900196	-0.0672561	0.0191945	0.183547	0.954592	7	1	0.00349021	0.010251	5.05365	0.53695	0.839492	16.4847	1.19739	0.142066	0.887028	0.990882
287840	319370	319370_287840	Ubald2	UBA-like domain containing 2	Ubald2	UBA-like domain containing 2	-0.0137175	0.0320877	0.669015	-0.0766081	0.0491732	0.900196	-0.0228538	-0.000877001	0.497911	0.982152	8	1	5.394e-06	0.00381486	4.55725	0.713813	0.926688	0.0592643	1.00059	1.33916	0.180517	0.767356
287462	216874	216874_287462	Camta2	calmodulin binding transcription activator 2	Camta2	calmodulin binding transcription activator 2	0.0120917	0.0282888	0.669061	-0.0433533	0.0675366	0.900196	-0.00544297	0.0290618	0.370709	0.920369	11	1	0.00136389	0.00347614	12.0797	0.27976	0.649947	15.9607	1.18992	0.673185	0.50083	0.919824
292866	16622	16622_292866	Klk1b5	kallikrein 1-related peptidase b5	Klk1c8	kallikrein 1-related peptidase C8	-0.0362189	0.0847541	0.669131	-0.202334	0.129896	0.900196	-0.0797836	0.0278782	0.304492	0.86808	7	1	0.0199621	0.0258876	9.86962	0.130251	0.455492	50.8198	2.03334	2.24594	0.0247078	0.4151
192183	58235	58235_192183	Nectin1	nectin cell adhesion molecule 1	Nectin1	nectin cell adhesion molecule 1	0.0254	0.0594514	0.669205	-0.0911227	0.141923	0.900196	-0.00194978	0.0658218	0.0689345	0.973658	11	1	0.0206418	0.0162541	23.9618	0.00770253	0.0920106	60.8974	2.55737	0.755609	0.449884	0.906329
305502	103694	103694_305502	Tmed4	transmembrane p24 trafficking protein 4	Tmed4	transmembrane p24 trafficking protein 4	0.00826368	0.0193435	0.669229	-0.0296489	0.0461763	0.900196	-0.000945208	0.021501	0.350623	0.966345	11	1	0.0002055	0.00164979	15.5752	0.112455	0.424189	4.90803	1.05161	3.02991	0.00244627	0.194089
29567	15206	15206_29567	Hes2	hes family bHLH transcription factor 2	Hes2	hes family bHLH transcription factor 2	-0.0368128	0.0861712	0.66923	-0.205705	0.13208	0.900196	-0.109286	0.0317051	0.285824	0.878937	7	1	0.015902	0.0263299	10.5988	0.101597	0.40298	37.1012	1.58986	-0.977346	0.328398	0.860444
288233	71446	71446_288233	Get1	guided entry of tail-anchored proteins factor 1	Get1	guided entry of tail-anchored proteins factor 1	0.0143625	0.0336275	0.669303	-0.0515463	0.0802712	0.900196	-0.0116258	0.0337832	0.344669	0.816371	7	1	0.00184595	0.00438593	7.97531	0.239918	0.609034	23.6268	1.30936	1.83708	0.0661983	0.57312
360638	11488	11488_360638	Adam11	a disintegrin and metallopeptidase domain 11	Adam11	ADAM metallopeptidase domain 11	0.0110321	0.0258325	0.669333	-0.0395987	0.0616629	0.900196	-0.00461434	0.028659	0.32872	0.913258	10	1	0	0.00285558	7.36588	0.599083	0.87398	0	1	-0.29313	0.769423	0.976824
308854	69121	69121_308854	Chrdl2	chordin-like 2	Chrdl2	chordin-like 2	-0.0184702	0.0432915	0.669636	-0.10332	0.0663796	0.900369	-0.0464153	0.0226577	0.23707	0.926255	10	1	0.00161592	0.0069153	11.3549	0.252163	0.622509	8.15838	1.08883	-0.108093	0.913922	0.992833
311723	20672	20672_311723	Sox18	SRY (sex determining region Y)-box 18	Sox18	SRY-box transcription factor 18	-0.0334986	0.0785224	0.669662	-0.1874	0.120403	0.900369	-0.0629409	0.0170611	0.410366	0.878445	8	1	0.0248772	0.0253614	15.337	0.0319137	0.215488	55.0242	2.22342	1.51915	0.128724	0.695122
81740	18536	18536_81740	Pcm1	pericentriolar material 1	Pcm1	pericentriolar material 1	-0.00854125	0.0200255	0.66973	-0.0477905	0.030708	0.900369	-0.0235729	0.00162782	0.201249	0.985591	11	1	0.000832568	0.00176703	11.3638	0.329889	0.695895	19.5657	1.24325	0.345711	0.72956	0.97054
292763	26411	26411_292763	Map4k1	mitogen-activated protein kinase kinase kinase kinase 1	Map4k1	mitogen activated protein kinase kinase kinase kinase 1	-0.0304397	0.0713692	0.669736	-0.170321	0.109441	0.900369	-0.0656119	0.00861032	0.254581	0.93939	8	1	0.0229173	0.0210086	19.7948	0.0060303	0.0781233	62.4009	2.65964	-2.03236	0.0421174	0.498143
287940	58180	58180_287940	Hic2	hypermethylated in cancer 2	Hic2	HIC ZBTB transcriptional repressor 2	-0.0126783	0.0297405	0.669892	-0.0709686	0.045612	0.900486	-0.0274662	0.00764457	0.383727	0.960701	11	1	4.40255e-07	0.00366944	8.71812	0.559048	0.851452	0.00425312	1.00004	1.76151	0.0781519	0.598268
171455	66482	66482_171455	Exoc2	exocyst complex component 2	Exoc2	exocyst complex component 2	0.00639598	0.015022	0.670273	-0.0230466	0.0358386	0.900759	-0.000990464	0.0141804	0.36936	0.973545	11	1	0	0.00104063	8.25223	0.604214	0.877076	0	1	0.098996	0.921141	0.992833
246249	171207	171207_246249	Arhgap4	Rho GTPase activating protein 4	Arhgap4	Rho GTPase activating protein 4	0.0177827	0.0417714	0.670316	-0.0640877	0.0996532	0.900759	-0.00174708	0.0534382	0.151119	0.998658	11	1	0.00482052	0.00765731	15.1207	0.127722	0.449629	26.8321	1.36672	-1.67599	0.0937397	0.630027
24590	17380	17380_24590	Mme	membrane metallo endopeptidase	Mme	membrane metallo-endopeptidase	-0.02827	0.0664143	0.670355	-0.15844	0.1019	0.900759	-0.0908225	0.016915	0.084082	0.845572	11	1	0.0185709	0.0198098	16.3684	0.0895603	0.376117	44.1497	1.7905	-0.335968	0.736895	0.971983
296345	59091	59091_296345	Jph2	junctophilin 2	Jph2	junctophilin 2	-0.0288021	0.0676674	0.670369	-0.161428	0.103824	0.900759	-0.0655251	0.00993419	0.133403	0.947466	10	1	0.0174531	0.0185485	19.6917	0.0199131	0.16495	51.1211	2.04587	-1.13912	0.254653	0.826723
300129	223753	223753_300129	Cerk	ceramide kinase	Cerk	ceramide kinase	-0.0102117	0.0240167	0.670696	-0.0572837	0.0368602	0.90087	-0.0272786	0.000170982	0.178639	0.994407	11	1	0.00221754	0.00264648	15.4184	0.117535	0.432953	37.7542	1.60654	-0.00521112	0.995842	1
315430	75723	75723_315430	Amotl1	angiomotin-like 1	Amotl1	angiomotin-like 1	-0.0107677	0.0253314	0.670783	-0.0604163	0.0388809	0.90087	-0.0218578	0.0133579	0.403326	0.991651	10	1	0	0.00238133	6.50031	0.688987	0.914866	0	1	1.42094	0.155334	0.729637
29254	23945	23945_29254	Mgll	monoglyceride lipase	Mgll	monoglyceride lipase	-0.0139596	0.0328475	0.67085	-0.0783396	0.0504204	0.90087	-0.0401212	0.00562955	0.176442	0.944795	11	1	0.0027272	0.00497878	12.2296	0.269981	0.639919	23.7768	1.31194	0.353427	0.723768	0.970269
29398	20868	20868_29398	Stk10	serine/threonine kinase 10	Stk10	serine/threonine kinase 10	-0.0123856	0.0291576	0.670995	-0.0695336	0.0447623	0.90087	-0.0287994	-0.00012	0.349491	0.996857	11	1	1.69963e-06	0.00390998	11.937	0.289295	0.657143	0.0178204	1.00018	-2.22279	0.0262301	0.42177
313641	15530	15530_313641	Hspg2	perlecan (heparan sulfate proteoglycan 2)	Hspg2	heparan sulfate proteoglycan 2	0.0249279	0.0586873	0.671013	-0.0900972	0.139953	0.90087	-0.0154107	0.0543539	0.371764	0.890993	10	1	0.0180474	0.0159727	20.5346	0.0148849	0.137927	55.2393	2.2341	2.00159	0.0453289	0.510343
303200	26397	26397_303200	Map2k3	mitogen-activated protein kinase kinase 3	Map2k3	mitogen activated protein kinase kinase 3	0.0143389	0.0337601	0.671035	-0.0518297	0.0805074	0.90087	-0.0111565	0.0256536	0.456241	0.958319	11	1	0	0.00514029	9.02582	0.529655	0.835876	0	1	-1.44055	0.149712	0.719954
292949	64058	64058_292949	Perp	PERP, TP53 apoptosis effector	Perp	p53 apoptosis effector related to PMP22	0.026492	0.062378	0.671054	-0.0957666	0.148751	0.90087	-0.00392478	0.0739756	0.283287	0.946294	11	1	0.00370359	0.0162161	11.373	0.329208	0.69514	8.52621	1.09321	1.98944	0.0466531	0.513583
314996	268807	268807_314996	Klhl38	kelch-like 38	Klhl38	kelch-like family member 38	-0.0433254	0.102015	0.671058	-0.243271	0.15662	0.90087	-0.108288	0.0570109	0.366153	0.95887	9	1	0.0352994	0.0425684	14.7236	0.064748	0.316174	46.0831	1.85471	-1.98306	0.0473609	0.513631
360643	217232	217232_360643	Cdc27	cell division cycle 27	Cdc27	cell division cycle 27	-0.0102387	0.0241189	0.671193	-0.0575109	0.0370335	0.90087	-0.0244998	0.00675766	0.247607	0.982026	11	1	0.000834797	0.00229871	13.0795	0.219263	0.583796	13.5099	1.1562	1.79036	0.0733957	0.58721
29691	18574	18574_29691	Pde1b	phosphodiesterase 1B, Ca2+-calmodulin dependent	Pde1b	phosphodiesterase 1B	0.0124491	0.0293294	0.671233	-0.0450355	0.0699336	0.90087	-0.0160268	0.0258713	0.390487	0.983396	11	1	0.00330747	0.00351221	19.1123	0.0388587	0.23933	45.0718	1.82056	-1.09555	0.273274	0.835533
691246	433809	433809_691246	Rnf207	ring finger protein 207	Rnf207	ring finger protein 207	0.0141434	0.0333374	0.671384	-0.0511968	0.0794835	0.90087	-0.00111137	0.0246919	0.509757	0.975157	10	1	0	0.00454816	3.50496	0.940882	0.995764	0	1	-0.0258611	0.979368	0.997804
498805	208967	208967_498805	Thnsl1	threonine synthase-like 1 (bacterial)	Thnsl1	threonine synthase-like 1	-0.0102884	0.024255	0.671437	-0.0578274	0.0372506	0.90087	-0.0184079	0.0120066	0.470422	0.757601	11	1	0	0.00254058	6.38397	0.782039	0.953585	0	1	1.724	0.0847078	0.611359
292686	243867	243867_292686	Fbxo46	F-box protein 46	Fbxo46	F-box protein 46	0.0163969	0.0386635	0.671498	-0.0593821	0.0921759	0.90087	-0.00476112	0.0438777	0.200152	0.951933	11	1	0.00397931	0.0069356	12.9303	0.227595	0.59375	24.9618	1.33265	-1.07972	0.280269	0.840083
313017	55948	55948_313017	Sfn	stratifin	Sfn	stratifin	-0.077993	0.183923	0.671527	-0.438475	0.282489	0.90087	-0.157888	0.0704713	0.218578	0.763768	7	1	0.186366	0.134976	23.4206	0.000667179	0.0176493	91.0219	11.1382	-1.15647	0.247489	0.823448
309399	226016	226016_309399	Abhd17b	abhydrolase domain containing 17B	Abhd17b	abhydrolase domain containing 17B, depalmitoylase	-0.017796	0.0419698	0.671553	-0.100055	0.0644633	0.90087	-0.0422068	0.0207556	0.350376	0.850044	10	1	0.00619541	0.00729083	14.5197	0.105001	0.408948	41.0933	1.6976	-2.67422	0.00749027	0.300481
306873	68750	68750_306873	Rreb1	ras responsive element binding protein 1	Rreb1	ras responsive element binding protein 1	0.0235923	0.0556467	0.671591	-0.0854732	0.132658	0.90087	-0.0114837	0.0524171	0.329125	0.858903	11	1	0.0175406	0.0148847	21.5884	0.0173444	0.150813	54.3905	2.19253	-0.903112	0.366466	0.877144
64372	30057	30057_64372	Timm8b	translocase of inner mitochondrial membrane 8B	Timm8b	translocase of inner mitochondrial membrane 8 homolog B	-0.00837242	0.0197497	0.671619	-0.047081	0.0303362	0.90087	-0.0155609	0.00466607	0.421017	0.868108	8	1	0.000499326	0.00155617	7.23046	0.405286	0.759204	16.1074	1.192	2.00991	0.0444405	0.507589
314171	328110	328110_314171	Prpf39	pre-mRNA processing factor 39	Prpf39	pre-mRNA processing factor 39	-0.0111119	0.0262176	0.671687	-0.0624974	0.0402736	0.90087	-0.034051	0.000342148	0.218405	0.989505	11	1	0.000526171	0.00291791	8.35725	0.593985	0.871191	6.84406	1.07347	0.0705584	0.943749	0.994712
114562	12539	12539_114562	Cdc37	cell division cycle 37	Cdc37	cell division cycle 37, HSP90 cochaperone	0.00958707	0.0226334	0.671872	-0.0347737	0.0539478	0.901026	-0.00746009	0.0255355	0.188621	0.815668	11	1	0.00191642	0.00234803	13.7427	0.185056	0.536407	36.1554	1.5663	-0.122073	0.902841	0.992025
114590	56085	56085_114590	Ubqln1	ubiquilin 1	Ubqln1	ubiquilin 1	-0.00859447	0.020299	0.672009	-0.0483799	0.0311909	0.901117	-0.0183953	0.00488364	0.361826	0.968872	11	1	0.00181967	0.00197541	16.4089	0.0885105	0.37451	41.3217	1.70421	0.950896	0.341657	0.863349
50688	12295	12295_50688	Cacnb1	calcium channel, voltage-dependent, beta 1 subunit	Cacnb1	calcium voltage-gated channel auxiliary subunit beta 1	-0.0170609	0.0403233	0.672221	-0.0960931	0.0619713	0.901302	-0.0331824	-0.00101719	0.392228	0.970652	11	1	0.0094055	0.00752133	24.0641	0.00743208	0.090161	61.5039	2.59767	0.956511	0.338814	0.863349
306542	66653	66653_306542	Brf2	BRF2, RNA polymerase III transcription initiation factor 50kDa subunit	Brf2	BRF2, RNA polymerase III transcription initiation factor subunit	-0.0196662	0.0465053	0.672381	-0.110815	0.0714824	0.901302	-0.045957	-0.000587502	0.201872	0.988911	11	1	0.0172612	0.0105054	35.0506	0.000122409	0.00531831	77.6399	4.47225	1.32745	0.18436	0.773332
301024	235623	235623_301024	Scap	SREBF chaperone	Scap	SREBF chaperone	0.00862991	0.020408	0.672391	-0.0313691	0.0486289	0.901302	-0.00518738	0.014781	0.48448	0.917839	11	1	0	0.00170997	5.16563	0.879843	0.98418	0	1	-1.16966	0.242138	0.818509
303745	209011	209011_303745	Sirt7	sirtuin 7	Sirt7	sirtuin 7	0.00992103	0.0234681	0.672481	-0.0360756	0.0559176	0.901302	-0.000370072	0.0235643	0.332086	0.988412	11	1	0	0.00252755	7.78122	0.650197	0.898775	0	1	-0.870235	0.384172	0.887348
501164	12570	12570_501164	Cdk5r2	cyclin dependent kinase 5, regulatory subunit 2	Cdk5r2	cyclin-dependent kinase 5 regulatory subunit 2	0.0191919	0.0454225	0.672646	-0.0698346	0.108218	0.901302	-0.0164701	0.0526121	0.281053	0.853334	11	1	0.00382719	0.00830043	12.7278	0.239292	0.608125	18.2663	1.22349	2.27699	0.0227867	0.408706
24296	13076	13076_24296	Cyp1a1	cytochrome P450, family 1, subfamily a, polypeptide 1	Cyp1a1	cytochrome P450, family 1, subfamily a, polypeptide 1	-0.0626252	0.148227	0.672664	-0.353145	0.227895	0.901302	-0.164785	0.0497349	0.286073	0.87207	7	1	0.086885	0.0801035	26.1525	0.000208537	0.00779549	76.9012	4.32923	-0.825088	0.409322	0.897929
298694	231002	231002_298694	Plekhn1	pleckstrin homology domain containing, family N member 1	Plekhn1	pleckstrin homology domain containing N1	0.0162933	0.0385696	0.672704	-0.0593016	0.0918883	0.901302	-0.00104921	0.0365787	0.394738	0.979982	8	1	0	0.00575738	4.14558	0.762865	0.94662	0	1	-0.466061	0.641172	0.956546
84399	16147	16147_84399	Ihh	Indian hedgehog	Ihh	Indian hedgehog signaling molecule	0.0221596	0.0524641	0.67275	-0.0806681	0.124987	0.901302	-0.0101913	0.0567117	0.420249	0.878804	8	1	0	0.00896778	4.34645	0.73912	0.937166	0	1	0.157512	0.874842	0.98882
84389	66671	66671_84389	Ccnh	cyclin H	Ccnh	cyclin H	-0.00995722	0.0235754	0.672765	-0.0561642	0.0362497	0.901302	-0.0269933	0.00469106	0.262241	0.864453	11	1	0.000334049	0.00243975	8.69926	0.560863	0.852437	5.37323	1.05678	-0.375819	0.707052	0.967742
140635	14255	14255_140635	Flt3	FMS-like tyrosine kinase 3	Flt3	Fms related receptor tyrosine kinase 3	-0.0211582	0.0501531	0.673119	-0.119456	0.0771402	0.901541	-0.0752308	0.00327119	0.0330864	0.992881	11	1	0.0094176	0.011141	15.1325	0.127304	0.448899	39.0906	1.64178	0.667261	0.504606	0.920085
64514	209354	209354_64514	Eif2b1	eukaryotic translation initiation factor 2B, subunit alpha	Eif2b1	eukaryotic translation initiation factor 2B subunit alpha	-0.00805608	0.0190962	0.673121	-0.045484	0.0293718	0.901541	-0.022322	0.00303742	0.200749	0.923632	11	1	0.000775867	0.00160075	11.4605	0.322782	0.690298	20.1663	1.2526	-0.0606879	0.951608	0.995906
303337	268451	268451_303337	Rab11fip4	RAB11 family interacting protein 4 (class II)	Rab11fip4	RAB11 family interacting protein 4	0.00856455	0.020306	0.67319	-0.0312345	0.0483636	0.901541	0.00269997	0.0174621	0.440823	0.898418	10	1	0	0.00183265	4.02791	0.909566	0.988013	0	1	1.13014	0.258416	0.827398
362963	105835	105835_362963	Sgsm3	small G protein signaling modulator 3	Sgsm3	small G protein signaling modulator 3	0.0091961	0.02181	0.673284	-0.0335507	0.0519429	0.901541	0.00139038	0.0183701	0.426119	0.951828	11	1	5.66886e-06	0.00218002	7.48399	0.679098	0.910089	0.106218	1.00106	-1.74748	0.0805549	0.603419
309440	94067	94067_309440	Mrpl43	mitochondrial ribosomal protein L43	Mrpl43	mitochondrial ribosomal protein L43	0.0116218	0.027569	0.67335	-0.0424123	0.065656	0.901541	-0.00310777	0.023313	0.389117	0.998093	10	1	0.00485448	0.00354311	25.042	0.00292511	0.0489968	66.8884	3.02009	-1.07121	0.284076	0.84425
25641	16012	16012_25641	Igfbp6	insulin-like growth factor binding protein 6	Igfbp6	insulin-like growth factor binding protein 6	-0.0168111	0.0398794	0.673356	-0.0949733	0.0613512	0.901541	-0.0404033	0.012736	0.319419	0.918366	11	1	0.000382899	0.00679507	9.71677	0.465684	0.799411	2.02765	1.0207	-0.0482061	0.961552	0.997038
288042	268882	268882_288042	Fbxo45	F-box protein 45	Fbxo45	F-box protein 45	-0.0104727	0.0248578	0.673535	-0.0591931	0.0382478	0.901598	-0.0188663	0.00479326	0.475074	0.856465	10	1	0	0.00286978	4.36965	0.885444	0.984704	0	1	0.148881	0.881648	0.990882
312132	71900	71900_312132	Tmem106b	transmembrane protein 106B	Tmem106b	transmembrane protein 106B	-0.0115267	0.0273654	0.673599	-0.065162	0.0421085	0.901598	-0.0369366	-0.000178099	0.102793	0.995056	11	1	0.00290882	0.00343362	15.173	0.12588	0.44664	37.7531	1.6065	-0.58899	0.555868	0.937353
294753	17434	17434_294753	Mocs2	molybdenum cofactor synthesis 2	Mocs2	molybdenum cofactor synthesis 2	-0.0118254	0.0280864	0.673727	-0.0668738	0.0432229	0.901598	-0.0248991	0.0034706	0.364659	0.897393	11	1	0.0026178	0.00361747	15.0462	0.130386	0.455492	31.7586	1.46539	-1.1649	0.244059	0.819211
60586	12727	12727_60586	Clcn4	chloride channel, voltage-sensitive 4	Clcn4	chloride voltage-gated channel 4	-0.00998819	0.0237297	0.673817	-0.0564976	0.0365212	0.901598	-0.0202857	0.00825229	0.407467	0.826829	11	1	0.00169586	0.00248705	11.7534	0.301897	0.669392	29.7577	1.42364	0.475911	0.634138	0.95508
289318	208795	208795_289318	Tmem63a	transmembrane protein 63a	Tmem63a	transmembrane protein 63a	-0.0280914	0.0667429	0.673835	-0.158905	0.102722	0.901598	-0.0595957	0.0183379	0.36949	0.965429	11	1	0.0304475	0.021755	27.5293	0.00214634	0.0393325	63.8986	2.76997	-0.199825	0.841618	0.984561
287537	109934	109934_287537	Abr	active BCR-related gene	Abr	ABR activator of RhoGEF and GTPase	0.0105814	0.0251438	0.673875	-0.0386995	0.0598623	0.901598	-0.00269729	0.0284328	0.244352	0.970855	11	1	0.00138407	0.00267218	11.8925	0.292312	0.659902	21.3295	1.27113	0.314406	0.753212	0.972265
297388	78653	78653_297388	Bola3	bolA family member 3	Bola3	bolA family member 3	-0.0100905	0.0239777	0.673879	-0.0570859	0.0369049	0.901598	-0.0233395	0.00269111	0.363621	0.916295	11	1	0	0.0025638	5.63685	0.844795	0.975206	0	1	0.450929	0.652041	0.958001
314273	320808	320808_314273	Dcaf5	DDB1 and CUL4 associated factor 5	Dcaf5	DDB1 and CUL4 associated factor 5	-0.00949257	0.0225691	0.674047	-0.0537272	0.0347421	0.90173	-0.0282026	0.00213704	0.189698	0.922532	11	1	0.000886844	0.0019918	7.90575	0.638043	0.893344	17.0516	1.20557	-1.11066	0.266713	0.833343
361289	140792	140792_361289	Colec12	collectin sub-family member 12	Colec12	collectin sub-family member 12	0.0198091	0.0471331	0.674281	-0.0725701	0.112188	0.901907	-0.00640266	0.0375474	0.457152	0.95076	11	1	3.16331e-06	0.00944714	10.1227	0.429796	0.777103	0.0122633	1.00012	0.428175	0.668524	0.958277
293694	26412	26412_293694	Map4k2	mitogen-activated protein kinase kinase kinase kinase 2	Map4k2	mitogen activated protein kinase kinase kinase kinase 2	-0.0177455	0.0422342	0.674362	-0.100523	0.0650319	0.901907	-0.0584662	0.0156313	0.135	0.960052	8	1	0.00288134	0.00674205	7.51019	0.377756	0.736047	20.9787	1.26548	1.6911	0.0908179	0.623559
293152	11871	11871_293152	Art2a	ADP-ribosyltransferase 2a	Art2b	ADP-ribosyltransferase 2b	0.0154965	0.0368845	0.674386	-0.0567957	0.0877888	0.901907	-0.0680389	0.0234718	0.486656	0.677889	7	1	0	0.00417167	4.26266	0.641178	0.895074	0	1	-1.59881	0.109862	0.671943
64639	12015	12015_64639	Bad	BCL2-associated agonist of cell death	Bad	BCL2-associated agonist of cell death	0.0112086	0.0266894	0.674512	-0.0411016	0.0635187	0.901951	-0.000860162	0.0238133	0.335974	0.978828	11	1	0.00246144	0.00334588	19.0083	0.0401568	0.243595	32.6282	1.4843	-3.16233	0.00156511	0.167539
309804	78334	78334_309804	Cdk19	cyclin dependent kinase 19	Cdk19	cyclin-dependent kinase 19	-0.00854437	0.0203484	0.674556	-0.0484265	0.0313377	0.901951	-0.0211891	0.00257452	0.293546	0.995135	11	1	0.000557111	0.00180722	9.92681	0.446938	0.787021	12.3682	1.14114	1.32188	0.186207	0.775871
498297	226744	226744_498297	Cnst	consortin, connexin sorting protein	Cnst	consortin, connexin sorting protein	-0.0105088	0.0250602	0.674966	-0.0596258	0.0386082	0.90216	-0.0258836	0.00491371	0.287005	0.931345	10	1	0.00226528	0.0027554	13.3971	0.145444	0.479943	39.1869	1.64438	-1.44582	0.148227	0.718668
690825	14710	14710_690825	Gngt2	guanine nucleotide binding protein (G protein), gamma transducing activity polypeptide 2	Gngt2	G protein subunit gamma transducin 2	0.0180981	0.0431691	0.675042	-0.0665117	0.102708	0.90216	-0.0214775	0.0336766	0.452544	0.834968	8	1	1.13431e-06	0.0063514	5.64263	0.58204	0.864048	0.00575602	1.00006	-1.35297	0.176065	0.76183
54268	225724	225724_54268	Mapk4	mitogen-activated protein kinase 4	Mapk4	mitogen-activated protein kinase 4	0.0262076	0.0625151	0.675055	-0.0963197	0.148735	0.90216	0.0042716	0.0736981	0.0864804	0.948774	11	1	0.0274721	0.0181986	43.1375	4.69934e-06	0.000453383	75.2789	4.04513	0.640118	0.522096	0.925406
65040	224997	224997_65040	Dlgap1	DLG associated protein 1	Dlgap1	DLG associated protein 1	-0.00801907	0.0191312	0.675098	-0.0455156	0.0294774	0.90216	-0.0243104	0.00220531	0.242228	0.918645	11	1	0.00023259	0.00153843	8.70683	0.560134	0.852032	5.63327	1.0597	-0.400637	0.688687	0.964187
689414	73095	73095_689414	Slc25a42	solute carrier family 25, member 42	Slc25a42	solute carrier family 25, member 42	0.0106008	0.0252969	0.675175	-0.0389802	0.0601818	0.90216	-0.00398381	0.0224612	0.415706	0.895701	11	1	0	0.00271092	9.39759	0.494832	0.814571	0	1	1.08832	0.276455	0.836359
297416	56748	56748_297416	Nfu1	NFU1 iron-sulfur cluster scaffold	Nfu1	NFU1 iron-sulfur cluster scaffold	-0.0116735	0.0278568	0.675176	-0.066272	0.0429249	0.90216	-0.0251653	0.00463722	0.34073	0.9249	11	1	0.0034127	0.00356986	17.6317	0.0615037	0.30775	43.7332	1.77725	-0.162441	0.870958	0.988193
303372	217011	217011_303372	Nle1	notchless homolog 1	Nle1	notchless homolog 1	0.0109259	0.0260837	0.675305	-0.0401972	0.0620491	0.90216	0.000857084	0.0217886	0.445487	0.974328	11	1	1.0295e-08	0.00300377	9.58839	0.477316	0.806357	0.000132948	1	0.0536698	0.957198	0.996066
290771	68797	68797_290771	Pdgfrl	platelet-derived growth factor receptor-like	Pdgfrl	platelet-derived growth factor receptor-like	-0.019797	0.047263	0.675312	-0.112431	0.0728367	0.90216	-0.0351835	0.00637645	0.475167	0.911103	11	1	0	0.00899622	8.46599	0.583417	0.865169	0	1	0.82452	0.409644	0.897929
363237	57750	57750_363237	Wdr12	WD repeat domain 12	Wdr12	WD repeat domain 12	0.0127924	0.0305456	0.675365	-0.0470759	0.0726607	0.90216	-0.00811688	0.0290818	0.394287	0.919093	8	1	0	0.00367749	3.73375	0.809882	0.960888	0	1	-0.650251	0.51553	0.923473
306805	66695	66695_306805	Aspn	asporin	Aspn	asporin	-0.0217119	0.0518495	0.675399	-0.123335	0.0799112	0.90216	-0.0697153	0.0173345	0.102491	0.997754	11	1	0.00510355	0.0110547	11.1022	0.349611	0.713937	18.6314	1.22897	1.80231	0.0714968	0.582657
287435	12514	12514_287435	Cd68	CD68 antigen	Cd68	Cd68 molecule	0.0172247	0.0411651	0.675634	-0.0634575	0.0979068	0.902334	-0.00696476	0.0316509	0.485772	0.95508	11	1	0	0.00698779	10.9669	0.360105	0.721968	0	1	-0.580923	0.561292	0.938691
315323	16682	16682_315323	Krt4	keratin 4	Krt4	keratin 4	0.0230609	0.0551192	0.675667	-0.0849708	0.131093	0.902334	-0.0179033	0.0760712	0.0878045	0.97047	7	1	0.00556006	0.0100987	5.76077	0.450516	0.790164	29.5046	1.41853	-0.345115	0.730008	0.97054
314859	17245	17245_314859	Mdm1	MDM1 nuclear protein	Mdm1	Mdm1 nuclear protein	0.0138554	0.0331758	0.676214	-0.0511681	0.0788788	0.902853	-0.0116778	0.029151	0.38327	0.941084	11	1	0.0027397	0.0049221	13.4194	0.201156	0.560969	23.7302	1.31114	1.40722	0.159362	0.73647
313917	57742	57742_313917	Abhd1	abhydrolase domain containing 1	Abhd1	abhydrolase domain containing 1	-0.0155124	0.0371534	0.676295	-0.0883317	0.0573068	0.902853	-0.0358103	0.000665715	0.370145	0.987142	11	1	0	0.00569117	4.83072	0.902196	0.986644	0	1	-0.158729	0.873883	0.988466
682902	66464	66464_682902	Taf12	TATA-box binding protein associated factor 12	Taf12	TATA-box binding protein associated factor 12	-0.00977441	0.0234152	0.676357	-0.0556673	0.0361184	0.902853	-0.0272094	0.00384122	0.295283	0.974403	11	1	0.00014888	0.00241411	9.69454	0.467688	0.800376	2.39754	1.02456	-1.24847	0.21186	0.804172
108350052	368202	368202_108350052	Prss48	serine protease 48	Prss48	serine protease 48	-0.0200683	0.0480881	0.676442	-0.114319	0.0741827	0.902853	-0.0590311	-0.0061549	0.293326	0.90275	7	1	0	0.00814735	5.3071	0.50507	0.821398	0	1	-1.86099	0.0627449	0.565437
311530	67311	67311_311530	Nanp	N-acetylneuraminic acid phosphatase	Nanp	N-acetylneuraminic acid phosphatase	-0.0106557	0.0255434	0.676562	-0.0607198	0.0394085	0.902853	-0.0190253	0.000849044	0.475106	0.974871	11	1	0	0.00286143	5.78474	0.833012	0.970603	0	1	0.893331	0.37168	0.878615
316051	27215	27215_316051	Azi2	5-azacytidine induced gene 2	Azi2	5-azacytidine induced 2	0.008492	0.0203577	0.676577	-0.0314085	0.0483924	0.902853	0.0011225	0.019708	0.391217	0.957544	11	1	0	0.00172064	6.33851	0.786066	0.954892	0	1	1.205	0.228201	0.814797
498909	67914	67914_498909	Coq9	coenzyme Q9	Coq9	coenzyme Q9	0.0132678	0.0318099	0.676609	-0.0490786	0.0756141	0.902853	-0.00285893	0.038405	0.140225	0.981998	11	1	0.00323691	0.004434	12.9344	0.227363	0.593559	32.0239	1.47111	-0.770041	0.441276	0.904967
24207	11814	11814_24207	Apoc3	apolipoprotein C-III	Apoc3	apolipoprotein C3	0.0192897	0.0462709	0.676761	-0.0713996	0.109979	0.902853	-0.0249413	0.0496873	0.340555	0.804927	7	1	0.00320489	0.007151	7.39598	0.285774	0.654412	22.8125	1.29555	0.469603	0.638638	0.955809
306073	432879	432879_306073	Kbtbd6	kelch repeat and BTB (POZ) domain containing 6	Kbtbd6	kelch repeat and BTB domain containing 6	0.00816134	0.01958	0.67681	-0.0302148	0.0465374	0.902853	0.00288435	0.0139799	0.535443	0.901198	10	1	0	0.00132701	4.54283	0.872204	0.981645	0	1	-0.183163	0.85467	0.986652
60417	13599	13599_60417	Ecel1	endothelin converting enzyme-like 1	Ecel1	endothelin converting enzyme-like 1	-0.0225545	0.054122	0.676872	-0.128632	0.0835225	0.902853	-0.0310212	-0.00232241	0.573305	0.974406	8	1	0	0.00910393	2.74744	0.907342	0.987327	0	1	0.804664	0.421014	0.900302
361728	72982	72982_361728	Tmem138	transmembrane protein 138	Tmem138	transmembrane protein 138	-0.0117787	0.0282687	0.676921	-0.0671842	0.0436269	0.902853	-0.0269138	-0.000406178	0.288727	0.988709	11	1	0.0018007	0.00365536	12.3359	0.263205	0.633912	21.1442	1.26814	-0.0184309	0.985295	0.999108
309888	20464	20464_309888	Sim1	single-minded family bHLH transcription factor 1	Sim1	SIM bHLH transcription factor 1	0.019124	0.0459033	0.67696	-0.0708448	0.109093	0.902853	0.0140523	0.0283297	0.624182	0.809496	7	1	2.31986e-06	0.00686015	3.72528	0.713796	0.926688	0.012608	1.00013	-0.0730939	0.941731	0.994561
361791	106582	106582_361791	Nrm	nurim (nuclear envelope membrane protein)	Nrm	nurim	0.0212268	0.0509518	0.676967	-0.0786369	0.121091	0.902853	-0.0144031	0.0512615	0.260996	0.99033	11	1	0.00408993	0.0106047	18.4102	0.0484264	0.269887	14.9081	1.1752	-2.37116	0.0177322	0.380085
304851	98685	98685_304851	Trmt1l	tRNA methyltransferase 1 like	Trmt1l	tRNA methyltransferase 1-like	0.00989715	0.0237607	0.677019	-0.0366731	0.0564674	0.902853	-0.00801637	0.0227806	0.330159	0.884071	11	1	0.00155038	0.00246156	13.3343	0.205578	0.567992	27.0603	1.37099	0.36806	0.712829	0.968287
499088	629378	629378_499088	Dact3	dishevelled-binding antagonist of beta-catenin 3	Dact3	dishevelled-binding antagonist of beta-catenin 3	0.0302427	0.0726561	0.677231	-0.112161	0.172646	0.903012	0.00263939	0.0930896	0.0658258	0.971393	8	1	0.0180562	0.0202893	18.0404	0.0117892	0.120472	56.1118	2.27851	0.503892	0.614337	0.951051
307767	333315	333315_307767	Frem3	Fras1 related extracellular matrix protein 3	Frem3	FRAS1 related extracellular matrix 3	-0.0459241	0.110347	0.677279	-0.2622	0.170352	0.903012	-0.109225	0.0465247	0.381338	0.65217	8	1	0.0620427	0.0494381	21.2343	0.00343845	0.0544878	76.8138	4.31291	-2.55322	0.0106731	0.328736
306203	218699	218699_306203	Pxk	PX domain containing serine/threonine kinase	Pxk	PX domain containing serine/threonine kinase	-0.0116261	0.0279466	0.677403	-0.0664004	0.0431483	0.903012	-0.0254824	0.00503366	0.354297	0.932015	11	1	0.00305217	0.00343038	15.4561	0.116297	0.430691	39.7988	1.6611	-0.107295	0.914555	0.992833
313495	230099	230099_313495	Car9	carbonic anhydrase 9	Car9	carbonic anhydrase 9	-0.0457121	0.109924	0.677517	-0.261158	0.169734	0.903012	-0.152459	0.050483	0.286732	0.549995	7	1	0.04695	0.0449556	16.1481	0.0129807	0.127422	71.7792	3.54348	-2.29765	0.0215814	0.402802
308739	244058	244058_308739	Rgma	repulsive guidance molecule family member A	Rgma	repulsive guidance molecule BMP co-receptor a	0.0197951	0.0476029	0.677528	-0.0735048	0.113095	0.903012	-0.00609429	0.0438167	0.336495	0.950727	11	1	0.0143899	0.0108003	27.3307	0.00230824	0.0414157	63.6156	2.74843	-0.352853	0.724199	0.970269
286897	66310	66310_286897	Dpy30	dpy-30, histone methyltransferase complex regulatory subunit	Dpy30	dpy-30 histone methyltransferase complex regulatory subunit	0.012267	0.0295024	0.677558	-0.0455567	0.0700908	0.903012	-0.00207483	0.0272952	0.29988	0.986549	11	1	0.00414009	0.0041841	17.8537	0.0574827	0.294852	44.6754	1.80752	0.608573	0.542808	0.931369
315120	105844	105844_315120	Card10	caspase recruitment domain family, member 10	Card10	caspase recruitment domain family, member 10	0.0199843	0.0480736	0.677628	-0.0742382	0.114207	0.903012	-0.0169614	0.0484205	0.387112	0.942711	10	1	0.00540606	0.00958846	12.1618	0.204343	0.565977	25.8377	1.34839	0.873144	0.382585	0.886529
64124	170757	170757_64124	Adgrl4	adhesion G protein-coupled receptor L4	Adgrl4	adhesion G protein-coupled receptor L4	-0.0224511	0.0540184	0.677689	-0.128325	0.0834231	0.903012	-0.0696585	0.00149343	0.0943224	0.994217	11	1	0.0175403	0.0139882	23.4991	0.00904701	0.102865	58.2456	2.39496	1.39632	0.162619	0.741522
366826	208666	208666_366826	Diras1	DIRAS family, GTP-binding RAS-like 1	Diras1	DIRAS family GTPase 1	0.0110767	0.0266835	0.678059	-0.041222	0.0633753	0.903301	0.000752603	0.0214146	0.458669	0.98111	11	1	1.00748e-06	0.00283059	9.01487	0.530693	0.836176	0.0117386	1.00012	1.7347	0.0827937	0.607354
297453	232232	232232_297453	Hdac11	histone deacetylase 11	Hdac11	histone deacetylase 11	0.0121514	0.0292778	0.678115	-0.0452321	0.0695348	0.903301	-0.00792352	0.0295504	0.296416	0.888314	11	1	0.0035534	0.00390043	17.0753	0.0727147	0.336611	41.3532	1.70512	-0.74357	0.457137	0.90701
315744	319480	319480_315744	Itga11	integrin alpha 11	Itga11	integrin subunit alpha 11	-0.0165613	0.0399216	0.678254	-0.0948062	0.0616835	0.903301	-0.0226451	-0.00368317	0.573126	0.946516	8	1	6.54828e-06	0.00506976	5.25092	0.629372	0.88943	0.0359289	1.00036	0.540564	0.588808	0.946197
301226	11811	11811_301226	Apobec2	apolipoprotein B mRNA editing enzyme, catalytic polypeptide 2	Apobec2	apolipoprotein B mRNA editing enzyme catalytic subunit 2	-0.021713	0.0523419	0.678266	-0.124301	0.0808753	0.903301	-0.0714627	0.00564051	0.109427	0.979871	10	1	0.00689102	0.010441	11.0957	0.269205	0.639508	32.21	1.47514	-0.768789	0.442019	0.905345
685634	80284	80284_685634	Smim12	small integral membrane protein 12	Smim12	small integral membrane protein 12	-0.0181227	0.0437229	0.678516	-0.103818	0.0675726	0.903301	-0.0363605	0.0181705	0.429827	0.873856	8	1	0.0103642	0.00802096	26.2738	0.00044996	0.0136349	71.7586	3.5409	0.663218	0.507191	0.921071
60574	22264	22264_60574	Prap1	proline-rich acidic protein 1	Prap1	proline-rich acidic protein 1	0.0191919	0.0463051	0.678533	-0.0715644	0.109948	0.903301	-0.0144785	0.0511003	0.277867	0.82332	7	1	0.00179928	0.00717702	5.20825	0.517395	0.828501	11.5554	1.13065	0.450585	0.652289	0.958001
293667	108902	108902_293667	B4gat1	beta-1,4-glucuronyltransferase 1	B4gat1	beta-1,4-glucuronyltransferase 1	-0.0131612	0.0317579	0.678565	-0.0754055	0.0490831	0.903301	-0.0366961	0.00649366	0.174089	0.98713	7	1	0.00328978	0.00377988	12.8365	0.0457067	0.260996	55.0388	2.22414	0.179448	0.857586	0.986757
502643	241525	241525_502643	Ypel4	yippee like 4	Ypel4	yippee-like 4	-0.00948585	0.0228914	0.678593	-0.0543522	0.0353805	0.903301	-0.0235848	0.000208303	0.344602	0.993218	9	1	6.94735e-06	0.0021903	7.79092	0.454156	0.79252	0.142674	1.00143	-1.25557	0.209271	0.801868
687008	110821	110821_687008	Pcca	propionyl-Coenzyme A carboxylase, alpha polypeptide	Pcca	propionyl-CoA carboxylase subunit alpha	0.00857874	0.0207025	0.678594	-0.0319974	0.0491549	0.903301	0.00147537	0.0134168	0.542278	0.94659	11	1	0	0.00196034	3.50612	0.96689	0.998837	0	1	-0.4135	0.67924	0.96185
245975	224440	224440_245975	Setd4	SET domain containing 4	Setd4	SET domain containing 4	0.00950992	0.0229497	0.678594	-0.0354706	0.0544904	0.903301	-0.000567728	0.0166559	0.498784	0.980793	11	1	0	0.00230451	6.41387	0.779376	0.953581	0	1	0.941344	0.346529	0.867248
116549	12995	12995_116549	Csnk2a1	casein kinase 2, alpha 1 polypeptide	Csnk2a1	casein kinase 2 alpha 1	0.0149853	0.0361924	0.678841	-0.0559506	0.0859212	0.903537	-0.0108419	0.0313036	0.442815	0.814475	8	1	0	0.00475818	3.46131	0.839307	0.973097	0	1	0.380755	0.703385	0.967525
113940	63986	63986_113940	Gmfg	glia maturation factor, gamma	Gmfg	glia maturation factor, gamma	0.0173889	0.0420312	0.679084	-0.0649908	0.0997685	0.903751	-0.0110261	0.0329934	0.447488	0.937287	11	1	0.00455198	0.00818346	11.5017	0.319785	0.687515	24.0697	1.317	-0.502233	0.615503	0.951061
291015	18295	18295_291015	Ogn	osteoglycin	Ogn	osteoglycin	0.044321	0.107161	0.679173	-0.165711	0.254353	0.903751	-0.0592102	0.0945661	0.452867	0.95494	7	1	0.0210303	0.0432837	8.82278	0.183793	0.535224	27.153	1.37274	1.01216	0.311462	0.855005
361458	432442	432442_361458	Akap7	A kinase anchor protein 7	Akap7	A-kinase anchoring protein 7	-0.0096804	0.0234114	0.679247	-0.0555659	0.0362051	0.903751	-0.0311903	-0.00250932	0.197471	0.922978	10	1	0.000168403	0.00246488	9.3244	0.407884	0.761071	3.03591	1.03131	-0.315555	0.75234	0.971983
100910867	207686	207686_100910867	Cfap69	cilia and flagella associated protein 69	Cfap69	cilia and flagella associated protein 69	0.0243174	0.0588293	0.679346	-0.0909859	0.139621	0.903751	-0.0107661	0.0586555	0.265931	0.986159	10	1	0.0206977	0.0161845	23.2435	0.00567197	0.0757858	61.9179	2.6259	1.08994	0.275739	0.836359
56081	233208	233208_56081	Scaf1	SR-related CTD-associated factor 1	Scaf1	SR-related CTD-associated factor 1	0.0122751	0.0296971	0.679355	-0.0459302	0.0704804	0.903751	-0.00681538	0.0370307	0.353192	0.82526	11	1	0	0.00338118	8.03489	0.625428	0.886874	0	1	1.30843	0.190729	0.781317
308362	65020	65020_308362	Zfp110	zinc finger protein 110	Zfp110	zinc finger protein 110	0.0120978	0.0292792	0.679469	-0.0452884	0.069484	0.903751	-0.00297807	0.0331937	0.304473	0.928886	8	1	0	0.00310122	4.28575	0.746339	0.940551	0	1	0.41434	0.678625	0.961684
362708	58522	58522_362708	Trim54	tripartite motif-containing 54	Trim54	tripartite motif-containing 54	-0.022118	0.0535327	0.679484	-0.12704	0.0828041	0.903751	-0.0633146	-0.001695	0.290705	0.978824	10	1	0	0.0108223	4.25477	0.893858	0.986115	0	1	-0.0444026	0.964583	0.99769
360807	208606	208606_360807	Rsrc2	arginine/serine-rich coiled-coil 2	Rsrc2	arginine and serine rich coiled-coil 2	-0.00620045	0.0150179	0.679701	-0.0356349	0.023234	0.903819	-0.0146631	0.000129756	0.339614	0.993813	11	1	0	0.000919711	11.5671	0.315074	0.683772	0	1	0.661807	0.508095	0.921071
362973	170736	170736_362973	Parvb	parvin, beta	Parvb	parvin, beta	0.0129527	0.0313744	0.679721	-0.0485399	0.0744453	0.903819	-0.00146721	0.0324711	0.232843	0.98233	11	1	0.00309155	0.00474307	14.3306	0.158437	0.499798	28.9833	1.40812	0.579702	0.562115	0.939142
498160	74570	74570_498160	Zkscan1	zinc finger with KRAB and SCAN domains 1	Zkscan1	zinc finger with KRAB and SCAN domains 1	-0.00904497	0.0219157	0.679814	-0.0519989	0.0339089	0.903819	-0.0164036	0.00626934	0.49402	0.880433	11	1	0	0.00198794	4.9238	0.89621	0.986644	0	1	0.706472	0.479894	0.912989
60463	12772	12772_60463	Ccr2	C-C motif chemokine receptor 2	Ccr2	C-C motif chemokine receptor 2	0.0179247	0.043448	0.679933	-0.0672319	0.103081	0.903819	0.00622854	0.032271	0.500523	0.886511	8	1	1.3869e-06	0.00632208	11.1821	0.130871	0.455948	0.00782328	1.00008	2.27135	0.0231259	0.408729
293950	226123	226123_293950	Morn4	MORN repeat containing 4	Morn4	MORN repeat containing 4	-0.010593	0.0256777	0.679946	-0.0609203	0.0397343	0.903819	-0.0283571	0.00921633	0.23993	0.923383	11	1	0.00130969	0.00296745	9.18945	0.514224	0.826854	18.6258	1.22889	0.527508	0.597841	0.948275
60668	218038	218038_60668	Amph	amphiphysin	Amph	amphiphysin	-0.00948153	0.0229836	0.679948	-0.0545285	0.0355655	0.903819	-0.0192193	0.00448705	0.438185	0.859153	7	1	0	0.00202778	2.75879	0.838454	0.972883	0	1	0.429509	0.667553	0.95816
361509	22192	22192_361509	Ube2m	ubiquitin-conjugating enzyme E2M	Ube2m	ubiquitin-conjugating enzyme E2M	0.00833989	0.0202327	0.680193	-0.0313154	0.0479952	0.903897	0.00261104	0.0142858	0.507439	0.901556	11	1	0	0.00176171	5.1923	0.877967	0.983842	0	1	-1.11633	0.264279	0.831667
293860	192176	192176_293860	Flna	filamin, alpha	Flna	filamin A	-0.0136808	0.0331915	0.680208	-0.0787349	0.0513733	0.903897	-0.033135	0.00483104	0.302868	0.95698	11	1	0.00145164	0.00490635	10.7506	0.37728	0.735896	12.0738	1.13732	1.09597	0.273092	0.835533
64394	22401	22401_64394	Zmat3	zinc finger matrin type 3	Zmat3	zinc finger, matrin type 3	-0.0082246	0.0199543	0.680213	-0.0473342	0.0308851	0.903897	-0.022043	-0.000769201	0.290057	0.970219	11	1	0	0.00185982	8.43915	0.586023	0.867108	0	1	-0.580971	0.56126	0.938691
310687	94315	94315_310687	Prcc	papillary renal cell carcinoma (translocation-associated)	Prcc	proline rich mitotic checkpoint control factor	0.0126921	0.0308085	0.680363	-0.0476914	0.0730756	0.903975	-0.00242808	0.0245426	0.467663	0.987587	11	1	0.00236222	0.00405694	13.5797	0.193042	0.548366	24.2282	1.31975	0.296718	0.766682	0.975919
306720	64139	64139_306720	Ctsm	cathepsin M	Ctsm	cathepsin M	-0.011159	0.0270965	0.68047	-0.0642672	0.0419493	0.903975	-0.0309739	0.0122982	0.261246	0.844635	10	1	0.000889033	0.00279802	14.9953	0.0910663	0.378726	12.2861	1.14007	-0.133378	0.893894	0.990882
365550	22364	22364_365550	Vpreb3	V-set pre-B cell surrogate light chain 3	Vpreb3	V-set pre-B cell surrogate light chain 3	0.0212262	0.0515436	0.680479	-0.0797974	0.12225	0.903975	-0.00460303	0.0484692	0.372801	0.970821	7	1	9.90379e-07	0.00932215	6.64853	0.354577	0.718185	0.0042448	1.00004	-1.05409	0.291843	0.847341
311443	320974	320974_311443	Lrrn4	leucine rich repeat neuronal 4	Lrrn4	leucine rich repeat neuronal 4	-0.0204634	0.049719	0.680647	-0.117911	0.0769841	0.904	-0.0762209	0.00984532	0.247489	0.995338	9	1	0.00267488	0.00938672	7.80233	0.453014	0.79208	11.8555	1.1345	-2.45413	0.0141224	0.361209
311881	30050	30050_311881	Fbxw2	F-box and WD-40 domain protein 2	Fbxw2	F-box and WD repeat domain containing 2	-0.00928093	0.0225574	0.680753	-0.0534927	0.0349308	0.904	-0.0163602	-0.00110114	0.523191	0.965136	11	1	0	0.00200793	3.27783	0.974109	0.99999	0	1	0.340735	0.733303	0.971003
303343	67477	67477_303343	Abhd15	abhydrolase domain containing 15	Abhd15	abhydrolase domain containing 15	0.0165559	0.0402533	0.680857	-0.0623391	0.095451	0.904	-0.00477582	0.0444431	0.355194	0.908606	11	1	0	0.00596142	8.56322	0.573994	0.860463	0	1	1.32531	0.185068	0.774638
64829	382018	382018_64829	Unc13a	unc-13 homolog A	Unc13a	unc-13 homolog A	0.0123662	0.0300702	0.680893	-0.0465703	0.0713028	0.904	-0.0111871	0.0279836	0.480259	0.828195	11	1	0.00273212	0.00386731	16.353	0.0899622	0.376882	30.8086	1.44527	1.62958	0.103191	0.654249
308561	74400	74400_308561	Zfp819	zinc finger protein 819	Zfp819	zinc finger protein 819	-0.0315429	0.0767106	0.68093	-0.181893	0.118807	0.904	-0.0787465	0.0286746	0.319047	0.900539	7	1	0.0180856	0.0203293	12.7247	0.0476224	0.267489	57.8878	2.37461	0.669169	0.503388	0.919824
297784	59014	59014_297784	Rrs1	ribosome biogenesis regulator 1	Rrs1	ribosome biogenesis regulator 1 homolog	0.0141646	0.0344508	0.680959	-0.0533577	0.0816869	0.904	-0.00487595	0.0333939	0.328789	0.937486	10	1	0.00333501	0.00521028	11.9301	0.217278	0.58158	29.569	1.41983	0.0354202	0.971745	0.99769
64357	57781	57781_64357	Cd200r1	CD200 receptor 1	Cd200r1	CD200 receptor 1	0.0254052	0.0618171	0.681092	-0.095754	0.146564	0.904	-0.00890827	0.065914	0.212832	0.917074	8	1	0.00837216	0.0147413	10.0005	0.188543	0.541906	29.1098	1.41063	-0.204853	0.837687	0.983897
54252	17318	17318_54252	Mid1	midline 1	Mid1	midline 1	0.0128057	0.0311616	0.681112	-0.0482699	0.0738813	0.904	0.00190772	0.0221694	0.512257	0.951839	11	1	0	0.0036577	8.0667	0.622322	0.885387	0	1	0.909892	0.362879	0.875352
680282	331532	331532_680282	Tceal5	transcription elongation factor A (SII)-like 5	Tceal5	transcription elongation factor A like 5	-0.013607	0.033112	0.681117	-0.0785053	0.0512913	0.904	-0.0461771	0.00124676	0.0607019	0.971749	9	1	0.00445094	0.00469306	15.3914	0.0519666	0.2807	48.9045	1.95712	-0.44913	0.653338	0.958001
291441	66468	66468_291441	Ska1	spindle and kinetochore associated complex subunit 1	Ska1	spindle and kinetochore associated complex subunit 1	0.0197482	0.048068	0.681191	-0.0744634	0.11396	0.904006	-0.323311	0.0362793	0.28846	0.64952	7	1	0	0.00802289	20.073	0.00268778	0.0464031	0	1	-2.98382	0.00284675	0.198682
50866	19342	19342_50866	Rab4b	RAB4B, member RAS oncogene family	Rab4b	RAB4B, member RAS oncogene family	-0.00858433	0.0209057	0.68135	-0.0495588	0.0323901	0.904066	-0.0186076	-0.00258588	0.411211	0.907911	11	1	0	0.00202903	4.78588	0.905015	0.986792	0	1	-0.0857521	0.931663	0.993588
59317	13821	13821_59317	Epb41l1	erythrocyte membrane protein band 4.1 like 1	Epb41l1	erythrocyte membrane protein band 4.1-like 1	-0.0118846	0.0289453	0.681374	-0.0686164	0.0448471	0.904066	-0.0222766	0.0109852	0.482387	0.884642	8	1	0	0.00314457	3.68046	0.815758	0.963243	0	1	1.21995	0.222482	0.810547
363291	67026	67026_363291	Thap4	THAP domain containing 4	Thap4	THAP domain containing 4	-0.00714473	0.017409	0.681509	-0.0412657	0.0269763	0.904154	-0.014135	0.00203525	0.441783	0.92713	11	1	3.72401e-06	0.0012832	12.3389	0.263013	0.633907	0.106079	1.00106	1.85259	0.0639404	0.567924
191574	105387	105387_191574	Akr1c14	aldo-keto reductase family 1, member C14	Akr1c14	aldo-keto reductase family 1, member C14	-0.0279963	0.0682373	0.681602	-0.161739	0.105746	0.904185	-0.0845936	0.0456611	0.119814	0.939218	8	1	0.00700919	0.0170174	7.81724	0.348985	0.71369	19.9508	1.24923	2.25192	0.0243271	0.414003
100910839	233271	233271_100910839	Luzp2	leucine zipper protein 2	Luzp2	leucine zipper protein 2	-0.0133508	0.0325805	0.681967	-0.0772074	0.0505057	0.904559	-0.0250071	0.00161486	0.471834	0.961561	10	1	0	0.00457862	6.3302	0.706469	0.923265	0	1	-1.23545	0.216663	0.80836
315159	57259	57259_315159	Tob2	transducer of ERBB2, 2	Tob2	transducer of ERBB2, 2	0.0153456	0.037455	0.682021	-0.0580649	0.088756	0.904559	-0.00353106	0.0309018	0.41282	0.950164	11	1	0.00656681	0.00663189	17.8785	0.0570477	0.293654	45.1955	1.82467	-1.95753	0.050285	0.522429
292019	101943	101943_292019	Sf3b3	splicing factor 3b, subunit 3	Sf3b3	splicing factor 3b, subunit 3	-0.00981096	0.0239609	0.682205	-0.0567735	0.0371516	0.904642	-0.0223898	0.00309973	0.214041	0.880477	11	1	0.00288615	0.0026437	18.8749	0.0418804	0.249439	51.578	2.06518	-0.272987	0.784863	0.977618
24591	18010	18010_24591	Neu1	neuraminidase 1	Neu1	neuraminidase 1	-0.0119827	0.0292758	0.682315	-0.0693623	0.0453968	0.904642	-0.030984	0.00869024	0.314912	0.932793	11	1	0.000879599	0.00354669	8.50071	0.580049	0.863933	9.30112	1.10255	-0.168081	0.866519	0.988047
300222	51812	51812_300222	Mcrs1	microspherule protein 1	Mcrs1	microspherule protein 1	0.00729295	0.0178221	0.682387	-0.0276377	0.0422236	0.904642	-0.00291512	0.0175684	0.339624	0.942129	11	1	0.000145122	0.00142757	14.0667	0.16997	0.51479	4.08956	1.04264	-0.584245	0.559055	0.938226
25488	68202	68202_25488	Ndufa5	NADH:ubiquinone oxidoreductase subunit A5	Ndufa5	NADH:ubiquinone oxidoreductase subunit A5	0.009681	0.0236638	0.682462	-0.0366992	0.0560612	0.904642	0.0041043	0.0209229	0.41405	0.871813	11	1	0	0.00246054	4.44826	0.924869	0.992841	0	1	1.11799	0.263569	0.831667
252859	170732	170732_252859	Trhr2	thyrotropin releasing hormone receptor 2	Mlnr	motilin receptor	0.0509894	0.124648	0.68249	-0.193316	0.295294	0.904642	-0.0425641	0.125931	0.351616	0.99303	8	1	0.0681039	0.0629218	18.9737	0.00827015	0.0964032	67.5619	3.08279	1.53083	0.125812	0.690546
300994	15983	15983_300994	Ifrd2	interferon-related developmental regulator 2	Ifrd2	interferon-related developmental regulator 2	-0.0105894	0.025891	0.682539	-0.0613349	0.040156	0.904642	-0.025115	-0.0016478	0.360988	0.949877	11	1	2.24144e-06	0.00291681	13.182	0.213673	0.577539	0.0293106	1.00029	-2.39091	0.0168065	0.378424
291824	57813	57813_291824	Tk2	thymidine kinase 2, mitochondrial	Tk2	thymidine kinase 2	0.0195868	0.0479052	0.682638	-0.0743057	0.113479	0.904642	-0.00319614	0.0463536	0.312158	0.96015	11	1	0.0163053	0.0110899	32.8585	0.000287708	0.00977985	68.2645	3.15104	-1.39665	0.162518	0.741468
296159	80743	80743_296159	Vps16	VSP16 CORVET/HOPS core subunit	Vps16	VPS16 core subunit of CORVET and HOPS complexes	0.00978202	0.0239314	0.682721	-0.0371226	0.0566866	0.904642	-0.00208187	0.0221499	0.322816	0.99163	11	1	0.00250101	0.00264189	17.8743	0.0571207	0.293743	43.2308	1.76152	0.576395	0.564349	0.940322
444985	13436	13436_444985	Dnmt3b	DNA methyltransferase 3B	Dnmt3b	DNA methyltransferase 3 beta	0.0216065	0.0528883	0.682884	-0.0820527	0.125266	0.904642	-0.018141	0.0459732	0.428607	0.999973	11	1	0.00641017	0.0117304	17.8739	0.0571283	0.293743	22.3906	1.2885	0.0112402	0.991032	0.999565
293488	75565	75565_293488	Sgf29	SAGA complex associated factor 29	Sgf29	SAGA complex associated factor 29	0.0164881	0.0403691	0.682955	-0.0626338	0.09561	0.904642	-0.00737763	0.0386203	0.350565	0.922373	8	1	0.000809878	0.00643854	8.55171	0.286463	0.654936	6.03126	1.06418	0.335511	0.73724	0.971983
305600	67030	67030_305600	Fancl	Fanconi anemia, complementation group L	Fancl	FA complementation group L	0.0117327	0.0287279	0.682973	-0.0445728	0.0680383	0.904642	-0.00758487	0.0245043	0.410949	0.915324	11	1	0.00248201	0.00377875	14.388	0.156018	0.497276	28.7623	1.40375	1.16339	0.24467	0.819796
293038	233410	233410_293038	Zfp592	zinc finger protein 592	Zfp592	zinc finger protein 592	-0.01747	0.0427771	0.682983	-0.101312	0.0663716	0.904642	-0.0602678	0.0121938	0.204864	0.803377	8	1	0.001456	0.00696062	4.65006	0.70258	0.922124	9.69067	1.10731	-0.533253	0.593859	0.947075
499071	232821	232821_499071	Ccdc106	coiled-coil domain containing 106	Ccdc106	coiled-coil domain containing 106	-0.0178207	0.0436389	0.683004	-0.103351	0.06771	0.904642	-0.0432165	0.00855984	0.274329	0.867757	10	1	0.0133039	0.00889842	31.9237	0.000205268	0.00769519	72.9891	3.70221	-0.811736	0.416943	0.899993
313325	16763	16763_313325	Lad1	ladinin	Lad1	ladinin 1	-0.0280643	0.0687334	0.683049	-0.162779	0.106651	0.904642	-0.0912404	0.0173581	0.137039	0.89385	8	1	0.0145964	0.0173585	13.4789	0.0612648	0.306815	48.765	1.95179	1.31088	0.1899	0.781123
301544	23874	23874_301544	Farsb	phenylalanyl-tRNA synthetase, beta subunit	Farsb	phenylalanyl-tRNA synthetase subunit beta	-0.00863739	0.0211606	0.683139	-0.0501114	0.0328366	0.90467	-0.0193627	0.00848848	0.424129	0.773353	11	1	2.28952e-07	0.0017607	6.97916	0.72741	0.933148	0.00424441	1.00004	0.294843	0.768114	0.976562
362945	378937	378937_362945	Lrrc24	leucine rich repeat containing 24	Lrrc24	leucine rich repeat containing 24	0.0110168	0.0270184	0.683456	-0.0419384	0.063972	0.904998	-0.00195106	0.0209302	0.460269	0.94565	11	1	2.81028e-06	0.00316536	9.07401	0.525095	0.833103	0.033642	1.00034	0.476732	0.633553	0.95508
363254	245860	245860_363254	Atg9a	autophagy related 9A	Atg9a	autophagy related 9A	-0.00922539	0.0226421	0.683681	-0.053603	0.0351522	0.905105	-0.0205442	0.00159615	0.375083	0.947046	11	1	2.00175e-06	0.00226372	12.0626	0.280886	0.650197	0.0338847	1.00034	0.942437	0.345969	0.866971
314456	104859	104859_314456	Tecpr2	tectonin beta-propeller repeat containing 2	Tecpr2	tectonin beta-propeller repeat containing 2	-0.011519	0.0282714	0.683682	-0.06693	0.043892	0.905105	-0.0351059	0.00833442	0.164953	0.860515	10	1	0.00312967	0.00354451	15.494	0.0782297	0.350684	44.5586	1.80371	1.12563	0.260322	0.829653
316333	226977	226977_316333	Actr1b	ARP1 actin-related protein 1B, centractin beta	Actr1b	actin related protein 1B	-0.00757772	0.0186133	0.683925	-0.0440592	0.0289037	0.905105	-0.0147991	0.00309958	0.461467	0.88109	11	1	0	0.00150355	5.67808	0.841545	0.973836	0	1	0.657962	0.510563	0.92218
85333	11739	11739_85333	Slc25a4	solute carrier family 25 (mitochondrial carrier, adenine nucleotide translocator), member 4	Slc25a4	solute carrier family 25 member 4	-0.0069862	0.0171619	0.683951	-0.0406228	0.0266504	0.905105	-0.0211079	0.00200468	0.215634	0.941008	11	1	0.000430462	0.00131895	8.68035	0.562684	0.853597	13.446	1.15535	0.455339	0.648865	0.958001
171018	269800	269800_171018	Zfp384	zinc finger protein 384	Zfp384	zinc finger protein 384	-0.0186899	0.0459374	0.684114	-0.108726	0.0713458	0.905105	-0.045949	0.00639076	0.311225	0.984708	8	1	0.00744557	0.00845736	13.0126	0.0718023	0.334766	49.1387	1.96613	1.19779	0.230999	0.815561
363005	18521	18521_363005	Pcbp2	poly(rC) binding protein 2	Pcbp2	poly(rC) binding protein 2	0.00864492	0.0212498	0.684138	-0.033004	0.0502938	0.905105	0.000246624	0.0275275	0.237554	0.991119	10	1	0	0.00190245	6.29483	0.710086	0.924523	0	1	0.470515	0.637987	0.955684
307555	211961	211961_307555	Asxl3	ASXL transcriptional regulator 3	Asxl3	ASXL transcriptional regulator 3	-0.0107998	0.0265504	0.68418	-0.0628376	0.041238	0.905105	-0.0268602	0.000360831	0.371252	0.99022	10	1	0	0.00283461	2.47314	0.981597	1	0	1	-0.635934	0.52482	0.926262
362456	11857	11857_362456	Arhgdib	Rho, GDP dissociation inhibitor beta	Arhgdib	Rho GDP dissociation inhibitor beta	-0.019425	0.0477628	0.684231	-0.113038	0.0741884	0.905105	-0.0448826	0.00810054	0.299127	0.876286	11	1	0.0137567	0.0108513	23.0874	0.0104286	0.112366	59.2366	2.45318	-0.521696	0.601882	0.948958
309945	105171	105171_309945	Arrdc3	arrestin domain containing 3	Arrdc3	arrestin domain containing 3	-0.010691	0.026292	0.684283	-0.0622223	0.0408403	0.905105	-0.0220107	-0.00356957	0.422623	0.893304	10	1	4.17404e-06	0.00283001	7.44948	0.590428	0.869473	0.0568401	1.00057	-0.992419	0.320993	0.858108
64389	116746	116746_64389	Defb6	defensin beta 6	Defb4	defensin beta 4	-0.0171498	0.0421772	0.684293	-0.0998156	0.0655161	0.905105	-0.0232691	-0.00869486	0.582551	0.867939	7	1	1.14456e-09	0.00589764	6.09662	0.412454	0.763194	7.8505e-06	1	-0.243609	0.807534	0.980143
314627	216166	216166_314627	Plk5	polo like kinase 5	Plk5	polo-like kinase 5	-0.0284318	0.0699242	0.684296	-0.165481	0.108617	0.905105	-0.0681298	0.0224173	0.326917	0.922374	8	1	0.0167365	0.0197004	12.7965	0.0772237	0.348556	46.7052	1.87636	2.24379	0.0248462	0.4151
362065	68151	68151_362065	Wls	wntless WNT ligand secretion mediator	Wls	Wnt ligand secretion mediator	-0.01909	0.0469636	0.684386	-0.111137	0.0729569	0.905133	-0.0526765	0.00491086	0.0387119	0.909265	11	1	0.0154909	0.0103695	31.0193	0.000582436	0.0161567	70.0661	3.34069	0.683932	0.494018	0.916963
313052	269587	269587_313052	Epb41	erythrocyte membrane protein band 4.1	Epb41	erythrocyte membrane protein band 4.1	-0.0125813	0.0309696	0.684562	-0.0732806	0.0481181	0.905239	-0.0352086	0.00185867	0.281363	0.960449	10	1	0.000252448	0.00415828	7.89851	0.544405	0.841558	2.57795	1.02646	-0.324586	0.745494	0.971983
499211	233552	233552_499211	Gdpd5	glycerophosphodiester phosphodiesterase domain containing 5	Gdpd5	glycerophosphodiester phosphodiesterase domain containing 5	0.022561	0.0555431	0.684603	-0.0863015	0.131424	0.905239	-0.00292048	0.0534138	0.266314	0.96124	11	1	0.0228242	0.0150536	31.9365	0.000410315	0.0126975	69.7187	3.30237	1.59056	0.111708	0.672753
292794	233079	233079_292794	Ffar2	free fatty acid receptor 2	Ffar2	free fatty acid receptor 2	-0.029175	0.0718483	0.684696	-0.169995	0.111645	0.905253	-0.0907813	0.0191233	0.149195	0.984369	7	1	0.0132997	0.0186843	9.99103	0.12503	0.445284	42.6768	1.7445	1.05313	0.292283	0.847341
289372	226830	226830_289372	Smyd2	SET and MYND domain containing 2	Smyd2	SET and MYND domain containing 2	-0.0107542	0.0264891	0.684753	-0.0626719	0.0411635	0.905253	-0.0258053	0.00181585	0.284609	0.97715	11	1	0.00149405	0.00316539	11.2104	0.341365	0.706733	20.0455	1.25071	-0.625874	0.531398	0.928276
367304	252903	252903_367304	Ap1s3	adaptor-related protein complex AP-1, sigma 3	Ap1s3	adaptor related protein complex 1 subunit sigma 3	0.023065	0.0568345	0.68487	-0.0883286	0.134459	0.905317	-0.0285835	0.0494613	0.404051	0.917738	8	1	1.84791e-06	0.01195	7.49485	0.379233	0.737064	0.00628649	1.00006	-0.730591	0.465029	0.910378
315989	74840	74840_315989	Manf	mesencephalic astrocyte-derived neurotrophic factor	Manf	mesencephalic astrocyte-derived neurotrophic factor	-0.0157396	0.0388143	0.685103	-0.0918142	0.0603351	0.905496	-0.0312968	0.0155527	0.432224	0.838807	11	1	0.00921379	0.00720486	23.2028	0.0100223	0.109429	58.2563	2.39557	-1.70157	0.0888355	0.619346
316507	20420	20420_316507	Shd	src homology 2 domain-containing transforming protein D	Shd	src homology 2 domain-containing transforming protein D	-0.013921	0.0343373	0.685168	-0.0812208	0.0533787	0.905496	-0.0395698	0.0102414	0.352332	0.995966	11	1	0.00198227	0.00509221	16.8015	0.078874	0.352471	15.7482	1.18692	-2.61322	0.00896927	0.313829
117259	20462	20462_117259	Tra2b	transformer 2 beta	Tra2b	transformer 2 beta	-0.00718019	0.0177131	0.685212	-0.0418972	0.0275368	0.905496	-0.0157205	0.00606941	0.35838	0.991474	11	1	0.000261322	0.00132218	8.67423	0.563274	0.854024	7.4684	1.08071	0.74352	0.457167	0.90701
688843	58243	58243_688843	Nap1l5	nucleosome assembly protein 1-like 5	Nap1l5	nucleosome assembly protein 1-like 5	0.00993945	0.0245377	0.685427	-0.0381536	0.0580325	0.905689	-0.00905401	0.0183765	0.479857	0.788322	11	1	0	0.00277124	6.7436	0.749409	0.941857	0	1	-0.251141	0.801705	0.980143
83467	20564	20564_83467	Slit3	slit guidance ligand 3	Slit3	slit guidance ligand 3	0.0131246	0.0324277	0.685672	-0.0504326	0.0766818	0.905922	-0.00430104	0.0295638	0.368898	0.9633	11	1	0.000325037	0.00485302	11.5322	0.31758	0.685644	2.77418	1.02853	-0.62946	0.529048	0.926663
289724	75416	75416_289724	Nop14	NOP14 nucleolar protein	Nop14	NOP14 nucleolar protein	0.0102736	0.0254337	0.68626	-0.0395756	0.0601228	0.906606	0.00413634	0.016619	0.52137	0.877794	11	1	0	0.00293379	3.42492	0.969586	0.999503	0	1	-1.00651	0.314169	0.855602
361692	66387	66387_361692	Nudt8	nudix hydrolase 8	Nudt8	nudix hydrolase 8	0.0176999	0.0438313	0.686346	-0.0682078	0.103608	0.906614	-0.0018664	0.0531219	0.258923	0.966668	10	1	1.57266e-09	0.00853821	10.9899	0.276404	0.646605	8.00352e-06	1	2.36585	0.0179889	0.380085
314472	104885	104885_314472	Tmem179	transmembrane protein 179	Tmem179	transmembrane protein 179	0.0089288	0.0221161	0.686416	-0.034418	0.0522756	0.906614	-0.00670691	0.023334	0.338717	0.854363	11	1	0	0.00203365	8.50516	0.579618	0.863733	0	1	-0.655495	0.512149	0.922516
24284	12990	12990_24284	Csn1s1	casein alpha s1	Csn1s1	casein alpha s1	-0.018125	0.0449183	0.686573	-0.106163	0.0699133	0.906614	-0.0403854	0.000876923	0.424204	0.986019	7	1	0	0.00683995	3.53142	0.739785	0.937489	0	1	0.910971	0.362311	0.875352
296468	329581	329581_296468	Birc7	baculoviral IAP repeat-containing 7	Birc7	baculoviral IAP repeat-containing 7	0.0210198	0.0520945	0.686586	-0.0810837	0.123123	0.906614	-0.0116715	0.0569812	0.269467	0.877867	10	1	0.00457244	0.0109567	10.969	0.277841	0.647413	17.5869	1.2134	-1.85724	0.0632772	0.566005
287119	213753	213753_287119	Zfp598	zinc finger protein 598	Zfp598	zinc finger protein 598	0.0213442	0.0529175	0.686692	-0.0823721	0.125061	0.906614	-0.000858579	0.047825	0.171671	0.987231	8	1	0.0115366	0.0113152	16.6777	0.0195968	0.163055	56.2707	2.28679	1.76208	0.0780566	0.598268
100360867	106369	106369_100360867	Ypel1	yippee like 1	Ypel1	yippee-like 1	0.0187815	0.0465825	0.68681	-0.0725185	0.110081	0.906614	-0.00264716	0.0410994	0.419674	0.967423	7	1	0	0.00836217	3.78744	0.705415	0.922764	0	1	-0.711401	0.476836	0.912988
171124	72199	72199_171124	Mms19	MMS19 cytosolic iron-sulfur assembly component	Mms19	MMS19 homolog, cytosolic iron-sulfur assembly component	-0.0110344	0.0273727	0.686862	-0.0646839	0.0426151	0.906614	-0.0320668	0.0011618	0.201672	0.985796	11	1	0.00160791	0.00321458	10.6988	0.381464	0.739101	20.6294	1.25991	-0.767567	0.442744	0.905345
29513	26415	26415_29513	Mapk13	mitogen-activated protein kinase 13	Mapk13	mitogen activated protein kinase 13	-0.0139613	0.0346356	0.686882	-0.0818459	0.0539234	0.906614	-0.0284153	-0.00211372	0.456888	0.956045	11	1	0	0.00467396	2.3498	0.992888	1	0	1	0.639617	0.522422	0.925435
501647	78755	78755_501647	Pabir2	PABIR family member 2	Pabir2	PABIR family member 2	-0.0130959	0.0324894	0.686887	-0.076774	0.0505822	0.906614	-0.0238486	0.0126656	0.474041	0.939418	7	1	2.90083e-06	0.00356298	8.01703	0.236859	0.604834	0.0340349	1.00034	1.19856	0.230701	0.815561
298653	66454	66454_298653	Nmnat1	nicotinamide nucleotide adenylyltransferase 1	Nmnat1	nicotinamide nucleotide adenylyltransferase 1	-0.0217935	0.0540821	0.68697	-0.127792	0.0842055	0.906632	-0.045763	0.010386	0.422667	0.99038	11	1	0.00871834	0.0133139	12.1563	0.274733	0.645321	28.7107	1.40274	0.899113	0.368592	0.877454
296131	68126	68126_296131	Fahd2a	fumarylacetoacetate hydrolase domain containing 2A	Fahd2a	fumarylacetoacetate hydrolase domain containing 2A	-0.0106974	0.0265624	0.687149	-0.0627586	0.0413639	0.90664	-0.0208396	0.000887306	0.448077	0.974823	11	1	0	0.00320934	6.28015	0.791202	0.956191	0	1	-0.318674	0.749974	0.971983
294312	74116	74116_294312	Pi16	peptidase inhibitor 16	Pi16	peptidase inhibitor 16	0.0196421	0.0487777	0.687179	-0.0759604	0.115245	0.90664	0.00646033	0.0659927	0.262847	0.899374	11	1	6.41873e-06	0.00879634	8.91794	0.539908	0.840681	0.0206441	1.00021	1.13801	0.255117	0.826723
363013	71929	71929_363013	Tmem123	transmembrane protein 123	Tmem123	transmembrane protein 123	0.0159366	0.0395842	0.687243	-0.061647	0.0935202	0.90664	-0.0123656	0.0381497	0.260784	0.874194	11	1	0.00555673	0.00697647	14.2757	0.160782	0.50301	35.4444	1.54905	0.589164	0.555751	0.937332
291975	102124	102124_291975	Enkd1	enkurin domain containing 1	Enkd1	enkurin domain containing 1	0.0123194	0.0306006	0.687253	-0.0476567	0.0722954	0.90664	-0.0107172	0.0228671	0.450618	0.985262	11	1	0.00104923	0.00398224	9.83814	0.454807	0.793009	10.2024	1.11362	-1.16417	0.244353	0.819508
360823	68420	68420_360823	Ankrd13a	ankyrin repeat domain 13a	Ankrd13a	ankyrin repeat domain 13a	0.0138526	0.034495	0.687991	-0.0537563	0.0814615	0.907523	-0.0184947	0.0275704	0.459086	0.81538	7	1	0.00125303	0.00431337	6.71413	0.348096	0.713093	15.0192	1.17674	-1.55248	0.120547	0.686205
292804	14751	14751_292804	Gpi1	glucose-6-phosphate isomerase 1	Gpi	glucose-6-phosphate isomerase	-0.00955978	0.0238179	0.688148	-0.0562419	0.0371224	0.907559	-0.02622	0.00140504	0.30621	0.956729	8	1	0	0.00231015	4.09085	0.769256	0.94867	0	1	-0.197608	0.843352	0.984561
499264	171504	171504_499264	Apobr	apolipoprotein B receptor	Apobr	apolipoprotein B receptor	0.0215916	0.0537964	0.688157	-0.0838473	0.127031	0.907559	-0.00890294	0.0618185	0.331714	0.940243	8	1	0.000693905	0.0109851	6.11523	0.526361	0.833504	2.80319	1.02884	-0.805214	0.420696	0.900189
59320	271639	271639_59320	Adcy10	adenylate cyclase 10	Adcy10	adenylate cyclase 10	-0.0343603	0.0856315	0.688231	-0.202195	0.133474	0.907565	-0.121292	0.00475195	0.0105142	0.990983	11	1	0.049082	0.0336522	28.7962	0.00134427	0.0283354	76.3865	4.23486	2.17743	0.0294488	0.435601
308690	17984	17984_308690	Ndn	necdin, MAGE family member	Ndn	necdin, MAGE family member	0.00906687	0.0226135	0.688457	-0.0352548	0.0533885	0.907706	-0.00228145	0.0207796	0.310104	0.985129	11	1	0.000974174	0.00221326	14.8833	0.136375	0.465142	18.0285	1.21994	-1.90257	0.0570963	0.544419
94174	94242	94242_94174	Tinagl1	tubulointerstitial nephritis antigen-like 1	Tinagl1	tubulointerstitial nephritis antigen-like 1	0.0363838	0.0907596	0.688508	-0.141502	0.214269	0.907706	-0.0136807	0.0778057	0.367085	0.989623	11	1	0.056287	0.039199	27.4091	0.00224296	0.0407616	67.9168	3.1169	1.27171	0.203476	0.795128
313658	69116	69116_313658	Ubr4	ubiquitin protein ligase E3 component n-recognin 4	Ubr4	ubiquitin protein ligase E3 component n-recognin 4	0.0137117	0.0342081	0.688545	-0.0533351	0.0807584	0.907706	-0.0169331	0.0301392	0.400308	0.959509	11	1	0.00574981	0.00513434	20.9412	0.0215074	0.172321	52.3947	2.10061	1.25387	0.209888	0.8022
680737	69878	69878_680737	Snrpf	small nuclear ribonucleoprotein polypeptide F	Snrpf	small nuclear ribonucleoprotein polypeptide F	-0.00995825	0.0248616	0.688754	-0.0586861	0.0387696	0.907775	-0.0211211	-0.00331846	0.430799	0.900629	11	1	0	0.00263089	3.45602	0.968571	0.999503	0	1	-0.335054	0.737584	0.971983
288783	66844	66844_288783	Ormdl2	ORM1-like 2 (S. cerevisiae)	Ormdl2	ORMDL sphingolipid biosynthesis regulator 2	0.00935623	0.0233637	0.688817	-0.0364357	0.0551482	0.907775	-0.000945459	0.0161722	0.518079	0.970252	11	1	0	0.00232782	6.2422	0.79452	0.956563	0	1	-0.350202	0.726187	0.97054
363134	27966	27966_363134	Rrp9	ribosomal RNA processing 9, U3 small nucleolar RNA binding protein	Rrp9	ribosomal RNA processing 9, U3 small nucleolar RNA binding protein	0.0135737	0.0339187	0.689022	-0.0529058	0.0800531	0.907775	-0.00614652	0.0315642	0.346185	0.966937	11	1	0.00690663	0.00551712	23.9956	0.00761216	0.0911306	57.872	2.37372	-0.354283	0.723127	0.970269
246138	110454	110454_246138	Ly6a	lymphocyte antigen 6 family member A	Ly6i	lymphocyte antigen 6 complex, locus I	0.0179683	0.0449128	0.689104	-0.0700592	0.105996	0.907775	0.0130897	0.0268662	0.617703	0.831063	8	1	0	0.00695936	1.21541	0.990568	1	0	1	-0.25712	0.797086	0.979175
85275	50997	50997_85275	Mpp2	membrane protein, palmitoylated 2 (MAGUK p55 subfamily member 2)	Mpp2	MAGUK p55 scaffold protein 2	0.0245307	0.0613365	0.689204	-0.0956867	0.144748	0.907775	0.0022892	0.0881399	0.0881787	0.973149	8	1	0.0113818	0.014399	12.9212	0.074053	0.340452	44.8815	1.81427	1.45892	0.144586	0.715943
191569	18585	18585_191569	Pde9a	phosphodiesterase 9A	Pde9a	phosphodiesterase 9A	0.0102939	0.0257557	0.689396	-0.0401863	0.0607741	0.907775	0.0014126	0.0288894	0.317065	0.957299	11	1	0	0.00295296	6.50458	0.771241	0.94952	0	1	1.78274	0.0746284	0.590206
300035	66194	66194_300035	Pycr3	pyrroline-5-carboxylate reductase 3	Pycr3	pyrroline-5-carboxylate reductase 3	-0.0163582	0.0409344	0.689436	-0.0965882	0.0638718	0.907775	-0.0342721	0.0101731	0.451418	0.820943	7	1	0	0.00644049	3.0584	0.801482	0.958672	0	1	-0.451722	0.65147	0.958001
171517	71951	71951_171517	Gpc2	glypican 2 cerebroglycan	Gpc2	glypican 2	-0.0222305	0.0556455	0.689524	-0.131294	0.0868328	0.907775	-0.0582715	0.0172714	0.35984	0.900507	8	1	0.00446738	0.0119007	7.68646	0.361052	0.72282	18.4241	1.22585	-0.824822	0.409473	0.897929
25122	20276	20276_25122	Scnn1a	sodium channel, nonvoltage-gated 1 alpha	Scnn1a	sodium channel epithelial 1 subunit alpha	0.0173131	0.0433393	0.68954	-0.0676303	0.102257	0.907775	-0.00231359	0.0426143	0.341959	0.988847	11	1	0	0.0070033	11.0831	0.35108	0.714867	0	1	-0.387719	0.698224	0.96709
298805	20534	20534_298805	Slc4a1ap	solute carrier family 4 (anion exchanger), member 1, adaptor protein	Slc4a1ap	solute carrier family 4 member 1 adaptor protein	-0.00625898	0.0156745	0.689665	-0.0369805	0.0244625	0.907775	-0.0142984	0.00307843	0.383221	0.98004	11	1	0	0.00111286	7.51131	0.676452	0.909191	0	1	0.566668	0.57094	0.942311
25054	18212	18212_25054	Ntrk2	neurotrophic tyrosine kinase, receptor, type 2	Ntrk2	neurotrophic receptor tyrosine kinase 2	-0.0130297	0.0326341	0.689697	-0.0769913	0.0509319	0.907775	-0.0270438	0.0140688	0.444503	0.865024	11	1	0.00457899	0.00454772	17.1832	0.0704063	0.332279	53.4096	2.14637	0.36922	0.711963	0.968287
100365779	675812	675812_100365779	Zfp605	zinc finger protein 605	Zfp605	zinc finger protein 605	0.0145353	0.0364129	0.689761	-0.0568327	0.0859032	0.907775	-0.0015555	0.0306088	0.466344	0.996981	7	1	5.28032e-06	0.00477166	7.26595	0.296951	0.664556	0.0530486	1.00053	-1.6063	0.108208	0.667287
681825	22327	22327_681825	Vbp1	von Hippel-Lindau binding protein 1	Vbp1	VHL binding protein 1	0.011961	0.0299714	0.689834	-0.0467819	0.0707038	0.907775	0.00152929	0.024691	0.445816	0.963155	10	1	0	0.00375017	4.39124	0.883829	0.984442	0	1	1.00806	0.313424	0.855602
295475	11924	11924_295475	Neurog2	neurogenin 2	Neurog2	neurogenin 2	0.0178353	0.0446936	0.689851	-0.0697625	0.105433	0.907775	-0.000961504	0.0609745	0.364932	0.985439	7	1	0	0.00690784	2.67189	0.848756	0.975968	0	1	0.976823	0.328657	0.860568
64626	140743	140743_64626	Rem2	rad and gem related GTP binding protein 2	Rem2	RRAD and GEM like GTPase 2	-0.0260999	0.0654133	0.689893	-0.154308	0.102108	0.907775	-0.107153	-1.37424e-05	0.209508	0.999812	8	1	0.00266384	0.014942	7.15079	0.41335	0.763883	6.58017	1.07044	-1.04442	0.296293	0.849109
497941	56310	56310_497941	Gps2	G protein pathway suppressor 2	Gps2	G protein pathway suppressor 2	0.0178868	0.0448408	0.68997	-0.0699996	0.105773	0.907775	-0.016211	0.0332016	0.460269	0.981797	11	1	0.00658163	0.00921101	14.8152	0.138947	0.46867	32.431	1.47997	-0.872453	0.382961	0.886547
501167	69080	69080_501167	Gmppa	GDP-mannose pyrophosphorylase A	Gmppa	GDP-mannose pyrophosphorylase A	-0.0144016	0.0361072	0.689998	-0.0851704	0.0563672	0.907775	-0.0304392	0.0114174	0.423313	0.927097	11	1	0.00592626	0.00599687	18.0644	0.0538875	0.285926	45.3379	1.82942	-0.0704796	0.943812	0.994712
54232	12350	12350_54232	Car3	carbonic anhydrase 3	Car3	carbonic anhydrase 3	-0.0598042	0.149969	0.690058	-0.353739	0.23413	0.907775	-0.113394	0.0607328	0.478461	0.938942	8	1	4.57581e-07	0.0828552	6.19651	0.517001	0.82809	0.000225257	1	1.27692	0.20163	0.793758
24239	12288	12288_24239	Cacna1c	calcium channel, voltage-dependent, L type, alpha 1C subunit	Cacna1c	calcium voltage-gated channel subunit alpha1 C	0.0102956	0.0258184	0.690063	-0.0403075	0.0608986	0.907775	0.00263267	0.0185008	0.517139	0.925348	11	1	0	0.00289834	4.12039	0.941752	0.995764	0	1	-0.436145	0.662731	0.95816
300149	52683	52683_300149	Ncaph2	non-SMC condensin II complex, subunit H2	Ncaph2	non-SMC condensin II complex, subunit H2	-0.00757711	0.0190063	0.690142	-0.0448289	0.0296746	0.907775	-0.0123472	0.00384775	0.528456	0.957666	11	1	0	0.00156621	4.68138	0.911421	0.988796	0	1	1.11335	0.265558	0.831794
29675	26445	26445_29675	Psmb2	proteasome (prosome, macropain) subunit, beta type 2	Psmb2	proteasome 20S subunit beta 2	-0.00772843	0.0193871	0.690161	-0.0457265	0.0302697	0.907775	-0.0165737	0.00307355	0.409713	0.885012	11	1	6.16163e-07	0.00156194	7.73683	0.654525	0.900064	0.0140841	1.00014	1.69525	0.0900272	0.621878
170924	239273	239273_170924	Abcc4	ATP-binding cassette, sub-family C member 4	Abcc4	ATP binding cassette subfamily C member 4	0.0192479	0.0482873	0.690179	-0.0753935	0.113889	0.907775	-0.0076313	0.0506293	0.20231	0.879018	11	1	0.0105815	0.0110223	17.5659	0.0627438	0.310196	44.1917	1.79185	1.06752	0.285737	0.845174
689637	68079	68079_689637	Pdcd2l	programmed cell death 2-like	Pdcd2l	programmed cell death 2-like	0.0126138	0.0316536	0.690265	-0.0494262	0.0746538	0.907775	-0.00652392	0.0289011	0.403003	0.843352	8	1	1.08112e-09	0.00395824	6.48315	0.484597	0.809041	1.28982e-05	1	0.22738	0.820128	0.981664
299607	216154	216154_299607	Med16	mediator complex subunit 16	Med16	mediator complex subunit 16	0.011646	0.0292273	0.690289	-0.0456385	0.0689305	0.907775	-0.00436611	0.030168	0.269048	0.964929	11	1	0.00149741	0.00394607	11.6567	0.30869	0.677086	16.1565	1.1927	-1.38182	0.167028	0.747338
301114	103775	103775_301114	Slc25a41	solute carrier family 25, member 41	Slc25a41	solute carrier family 25, member 41	-0.0171429	0.0430426	0.690426	-0.101505	0.067219	0.907775	-0.0391917	0.0199033	0.467894	0.908877	10	1	0.00287366	0.00721055	9.66254	0.378488	0.736994	16.2137	1.19351	-0.00462868	0.996307	1
306222	66373	66373_306222	Lsm5	LSM5 homolog, U6 small nuclear RNA and mRNA degradation associated	Lsm5	LSM5 homolog, U6 small nuclear RNA and mRNA degradation associated	-0.0161997	0.0406861	0.69051	-0.095943	0.0635436	0.907775	-0.0382592	0.0159391	0.357547	0.98646	11	1	1.23655e-06	0.00690083	10.3956	0.406495	0.7601	0.00609206	1.00006	1.62946	0.103216	0.654249
29339	20219	20219_29339	Apcs	amyloid P component, serum	Apcs	amyloid P component, serum	-0.0362903	0.0911476	0.690521	-0.214936	0.142356	0.907775	-0.0969453	0.0252307	0.293078	0.959631	7	1	0.0327292	0.0297799	29.7738	4.33968e-05	0.00247569	81.1138	5.29486	0.0596052	0.95247	0.995906
245977	224792	224792_245977	Adgrf5	adhesion G protein-coupled receptor F5	Adgrf5	adhesion G protein-coupled receptor F5	-0.0172679	0.0433724	0.690534	-0.102276	0.0677405	0.907775	-0.0460114	0.00405779	0.218461	0.94265	11	1	0.00469489	0.00848215	13.2907	0.207867	0.57033	23.7606	1.31166	0.981693	0.326251	0.860136
60564	60510	60510_60564	Syt9	synaptotagmin IX	Syt9	synaptotagmin 9	0.0205173	0.0515603	0.690684	-0.0805391	0.121574	0.90788	-0.00963781	0.0487845	0.332057	0.971778	11	1	0.0106904	0.011839	15.2963	0.121627	0.439148	40.9817	1.69439	-0.441994	0.658494	0.958001
494344	15936	15936_494344	Ier2	immediate early response 2	Ier2	immediate early response 2	-0.0317258	0.0798358	0.691081	-0.188201	0.124749	0.908134	-0.0903179	0.0117601	0.205274	0.924594	11	1	0.0450451	0.0306176	38.0557	3.7113e-05	0.00218367	71.6706	3.5299	2.21113	0.0270266	0.422669
298086	319885	319885_298086	Zcchc7	zinc finger, CCHC domain containing 7	Zcchc7	zinc finger CCHC-type containing 7	0.0126742	0.0318968	0.691109	-0.0498424	0.0751909	0.908134	-0.0040434	0.0337193	0.207819	0.960239	11	1	0.00436446	0.00472173	18.1208	0.0529597	0.283213	42.4933	1.73893	0.780296	0.435216	0.902985
364529	73316	73316_364529	Calr3	calreticulin 3	Calr3	calreticulin 3	0.0304728	0.0767138	0.6912	-0.119884	0.180829	0.908134	-0.0200821	0.0843204	0.219071	0.903149	8	1	0.0214005	0.0232011	18.5694	0.00964863	0.106745	51.9621	2.08169	0.885981	0.375628	0.881999
84574	21804	21804_84574	Tgfb1i1	transforming growth factor beta 1 induced transcript 1	Tgfb1i1	transforming growth factor beta 1 induced transcript 1	0.0164758	0.0414771	0.6912	-0.0648179	0.0977695	0.908134	-0.0177147	0.0338637	0.433564	0.835229	8	1	0.00235721	0.00704473	10.1275	0.181462	0.531319	17.2262	1.20811	1.21712	0.223559	0.811431
363022	244721	244721_363022	Zfp846	zinc finger protein 846	Zfp846	zinc finger protein 846	-0.0144492	0.0363837	0.691268	-0.0857599	0.0568615	0.908134	-0.0383759	0.00613816	0.322479	0.970115	8	1	0	0.00504331	6.10347	0.527721	0.834747	0	1	0.857545	0.391144	0.888621
689978	228777	228777_689978	Nrsn2	neurensin 2	Nrsn2	neurensin 2	0.0198304	0.0499379	0.691292	-0.078046	0.117707	0.908134	-0.0100444	0.0350705	0.496832	0.879868	11	1	0.0187105	0.0121406	43.8207	3.54496e-06	0.000360569	72.1827	3.59488	-3.12789	0.00176066	0.173696
57341	57342	57342_57341	Parva	parvin, alpha	Parva	parvin, alpha	-0.0129921	0.0327333	0.691436	-0.0771481	0.0511639	0.908232	-0.0253975	-0.00338786	0.500248	0.919673	10	1	0	0.00449578	2.22281	0.987434	1	0	1	-0.970076	0.332008	0.860755
360820	19303	19303_360820	Pxn	paxillin	Pxn	paxillin	0.0217284	0.0547695	0.691571	-0.0856179	0.129075	0.908319	-0.0124526	0.0548862	0.298365	0.924264	8	1	0.0104802	0.012546	12.79	0.0773927	0.348839	45.3263	1.82903	0.209837	0.833795	0.983303
304881	240832	240832_304881	Tor1aip2	torsin A interacting protein 2	Tor1aip2	torsin 1A interacting protein 2	-0.0093331	0.0235368	0.691713	-0.0554644	0.0367982	0.908414	-0.0196193	0.00710393	0.432953	0.829186	11	1	0	0.0024855	5.50631	0.854898	0.977763	0	1	-0.235956	0.813467	0.980799
303879	106407	106407_303879	Slc51a	solute carrier family 51, alpha subunit	Slc51a	solute carrier family 51 member A	0.0331071	0.0835391	0.691879	-0.130627	0.196841	0.908541	0.00427833	0.0911326	0.20998	0.96447	10	1	0.0352804	0.0293298	30.3506	0.000382337	0.0119937	70.4235	3.38107	-0.764558	0.444535	0.905345
316085	67095	67095_316085	Trak1	trafficking protein, kinesin binding 1	Trak1	trafficking kinesin protein 1	0.0108556	0.0274022	0.691989	-0.0428518	0.064563	0.908595	-0.00364134	0.0330466	0.186676	0.909445	11	1	0.00209648	0.00343234	13.999	0.173037	0.52036	26.5943	1.36229	-0.4504	0.652422	0.958001
29160	11704	11704_29160	Amelx	amelogenin, X-linked	Amelx	amelogenin, X-linked	-0.0127074	0.0321009	0.692209	-0.075624	0.0502091	0.90863	-0.0263644	0.00212748	0.462442	0.954986	7	1	0	0.003397	2.49455	0.869077	0.979989	0	1	-0.37026	0.711189	0.968287
362015	109674	109674_362015	Ampd2	adenosine monophosphate deaminase 2	Ampd2	adenosine monophosphate deaminase 2	0.0188288	0.0475679	0.692231	-0.0744026	0.11206	0.90863	0.000733088	0.0535628	0.0256254	0.987707	11	1	0.0133236	0.010157	29.6161	0.000989621	0.0231872	68.8641	3.21173	0.152624	0.878695	0.989984
246766	14594	14594_246766	Ggta1	glycoprotein galactosyltransferase alpha 1, 3	Ggta1	glycoprotein alpha-galactosyltransferase 1	-0.0210073	0.053084	0.692299	-0.12505	0.0830353	0.90863	-0.0301929	0.0049694	0.578089	0.940692	7	1	0	0.0102908	1.53105	0.957406	0.996585	0	1	1.12631	0.260033	0.829409
287159	14755	14755_287159	Pigq	phosphatidylinositol glycan anchor biosynthesis, class Q	Pigq	phosphatidylinositol glycan anchor biosynthesis, class Q	0.00985285	0.0249031	0.692365	-0.0389564	0.0586621	0.90863	-0.00237021	0.0229458	0.403999	0.944045	11	1	0	0.0027034	7.66204	0.66181	0.903695	0	1	1.45156	0.146623	0.717467
317612	72459	72459_317612	Htatsf1	HIV TAT specific factor 1	Htatsf1	HIV-1 Tat specific factor 1	0.00618866	0.015642	0.692368	-0.0244691	0.0368464	0.90863	-0.000911374	0.015807	0.390076	0.992728	11	1	4.27976e-09	0.000923546	12.8814	0.230378	0.597035	0.000140588	1	0.604499	0.545512	0.932646
296761	212090	212090_296761	Tmem60	transmembrane protein 60	Tmem60	transmembrane protein 60	0.010439	0.0263965	0.692498	-0.0412972	0.0621751	0.90863	-0.0029234	0.0260484	0.392878	0.925104	7	1	0	0.00242596	1.65201	0.948766	0.995764	0	1	0.437318	0.661881	0.95816
25689	15563	15563_25689	Htr5a	5-hydroxytryptamine (serotonin) receptor 5A	Htr5a	5-hydroxytryptamine receptor 5A	-0.0200038	0.0506004	0.692601	-0.119179	0.0791711	0.90863	-0.0489692	0.00330754	0.312969	0.954739	11	1	0.0140845	0.01192	25.1152	0.00513144	0.0705762	56.2974	2.28819	-1.5762	0.11498	0.677836
26201	17719	17719_26201	mt-Nd4	mitochondrially encoded NADH dehydrogenase 4	ND4	NADH dehydrogenase subunit 4	-0.0264947	0.0670213	0.692609	-0.157854	0.104865	0.90863	-0.0864598	0.00881519	0.11463	0.894256	7	1	0.0115761	0.016019	11.3069	0.0793429	0.354148	45.3411	1.82953	0.254744	0.798921	0.979611
296550	67228	67228_296550	Dph7	diphthamine biosynethesis 7	Dph7	diphthamide biosynthesis 7	0.0131458	0.033262	0.692682	-0.0520466	0.0783381	0.90863	-0.00261525	0.0275031	0.438354	0.941711	10	1	0	0.00481191	6.2487	0.714792	0.927063	0	1	-0.715534	0.474279	0.912702
679203	57314	57314_679203	Nelfcd	negative elongation factor complex member C/D, Th1l	Nelfcd	negative elongation factor complex member C/D	0.00896216	0.0226785	0.692708	-0.0354869	0.0534113	0.90863	-0.00222017	0.0211805	0.299763	0.94642	11	1	0.00146254	0.00223175	13.4636	0.198894	0.557704	28.0357	1.38958	1.66251	0.0964098	0.639531
171047	381101	381101_171047	Dnph1	2'-deoxynucleoside 5'-phosphate N-hydrolase 1	Dnph1	2'-deoxynucleoside 5'-phosphate N-hydrolase 1	-0.0191084	0.0483769	0.692851	-0.113925	0.0757087	0.908726	-0.0439276	0.0112143	0.273661	0.862781	11	1	0.0108252	0.0106584	22.4719	0.0128731	0.12717	46.2865	1.86173	-2.67225	0.00753436	0.300481
690966	66420	66420_690966	Polr2e	polymerase (RNA) II (DNA directed) polypeptide E	Polr2e	RNA polymerase II, I and III subunit E	0.0114686	0.0290567	0.693066	-0.0454815	0.0684186	0.908912	-0.00814081	0.0278901	0.305243	0.962453	11	1	0.0052809	0.00402783	25.2431	0.00490325	0.0681734	59.8966	2.49356	0.94874	0.342753	0.864235
293990	22423	22423_293990	Wnt8b	wingless-type MMTV integration site family, member 8B	Wnt8b	Wnt family member 8B	0.0343092	0.0869953	0.693301	-0.136198	0.204817	0.908912	-0.0132185	0.108505	0.0342006	0.970994	7	1	0.0196005	0.025964	10.3788	0.109581	0.418759	48.4105	1.93838	0.572304	0.567116	0.940983
311848	227700	227700_311848	Sh3glb2	SH3-domain GRB2-like endophilin B2	Sh3glb2	SH3 domain-containing GRB2-like endophilin B2	0.00807725	0.0204897	0.693426	-0.0320819	0.0482364	0.908912	-0.000920871	0.0167873	0.456513	0.967043	10	1	0	0.00179484	3.06918	0.961489	0.997045	0	1	-0.559219	0.576013	0.94426
297514	72895	72895_297514	Setd5	SET domain containing 5	Setd5	SET domain containing 5	0.00760776	0.0193006	0.693454	-0.0302208	0.0454363	0.908912	-0.0050101	0.0177074	0.421824	0.951332	11	1	0.000254158	0.00148209	10.9783	0.359214	0.721286	5.97522	1.06355	0.832578	0.405083	0.895497
100192313	382423	382423_100192313	Atxn7l3b	ataxin 7-like 3B	Atxn7l3b	ataxin 7-like 3B	0.00723755	0.0183625	0.693472	-0.0287524	0.0432275	0.908912	-0.0043557	0.0182835	0.330296	0.921511	11	1	0.000338579	0.00147083	8.74618	0.556349	0.849052	9.10377	1.10016	1.1272	0.259659	0.8293
297627	72440	72440_297627	Rhno1	RAD9-HUS1-RAD1 interacting nuclear orphan 1	Rhno1	RAD9-HUS1-RAD1 interacting nuclear orphan 1	0.0105745	0.0268327	0.693514	-0.0420167	0.0631657	0.908912	-0.00308685	0.0205047	0.45439	0.934145	10	1	7.58851e-06	0.00320217	8.21273	0.512858	0.825975	0.103104	1.00103	-1.06509	0.286835	0.845174
360491	224619	224619_360491	Traf7	TNF receptor-associated factor 7	Traf7	TNF receptor associated factor 7	0.00906225	0.0229977	0.693544	-0.0360125	0.054137	0.908912	0.00182105	0.0189187	0.440263	0.940472	11	1	0	0.00241319	5.32704	0.868289	0.97988	0	1	0.418078	0.67589	0.960885
316312	98403	98403_316312	Zfp451	zinc finger protein 451	Zfp451	zinc finger protein 451	-0.0132011	0.0335152	0.693667	-0.0788897	0.0524875	0.908912	-0.0294821	0.0149331	0.448762	0.864563	8	1	0	0.00402639	3.32611	0.853286	0.977763	0	1	0.56884	0.569465	0.941849
309338	83410	83410_309338	Cstf2t	cleavage stimulation factor, 3' pre-RNA subunit 2, tau	Cstf2t	cleavage stimulation factor subunit 2, tau variant	-0.0063667	0.0161705	0.693785	-0.0380603	0.0253269	0.908912	-0.0129221	0.000585497	0.437646	0.986598	11	1	0	0.00109274	7.86496	0.642025	0.895424	0	1	0.432064	0.665695	0.95816
690450	21340	21340_690450	Taf1b	TATA-box binding protein associated factor, RNA polymerase I, B	Taf1b	TATA-box binding protein associated factor, RNA polymerase I subunit B	-0.0140246	0.0356239	0.693814	-0.0838462	0.055797	0.908912	-0.0327666	-0.00105408	0.31295	0.973618	11	1	0.00680223	0.00594401	20.1121	0.0282099	0.201493	54.2938	2.18789	1.22188	0.221754	0.810076
681219	66379	66379_681219	Cox14	cytochrome c oxidase assembly protein 14	Cox14	cytochrome c oxidase assembly factor COX14	-0.00841962	0.0213918	0.693884	-0.0503468	0.0335076	0.908912	-0.0193403	0.0087541	0.394658	0.879832	8	1	0	0.0017617	4.22458	0.753577	0.942966	0	1	0.0939343	0.925161	0.992833
29687	12260	12260_29687	C1qb	complement component 1, q subcomponent, beta polypeptide	C1qb	complement C1q B chain	0.0179287	0.0455555	0.693907	-0.0713583	0.107216	0.908912	-0.0161713	0.0484777	0.315404	0.948578	8	1	0.00354302	0.00787889	7.70302	0.359508	0.72138	22.3392	1.28765	1.45063	0.146883	0.717467
293047	16576	16576_293047	Kif7	kinesin family member 7	Kif7	kinesin family member 7	0.0160653	0.0408249	0.693938	-0.0639501	0.0960806	0.908912	0.00147428	0.0377201	0.37955	0.971814	10	1	3.4744e-06	0.00722621	7.85539	0.548782	0.844152	0.020107	1.0002	1.42679	0.153641	0.728389
304286	231876	231876_304286	Lmtk2	lemur tyrosine kinase 2	Lmtk2	lemur tyrosine kinase 2	0.0108181	0.027493	0.693962	-0.0430673	0.0647035	0.908912	-0.013574	0.0229674	0.423885	0.817313	11	1	0.00234585	0.00338479	13.4915	0.197473	0.555421	30.2895	1.4345	-1.55498	0.119952	0.685682
114490	17684	17684_114490	Cited2	Cbp/p300-interacting transactivator, with Glu/Asp-rich carboxy-terminal domain, 2	Cited2	Cbp/p300-interacting transactivator, with Glu/Asp-rich carboxy-terminal domain, 2	0.0101587	0.0258259	0.694058	-0.040459	0.0607764	0.908928	-0.00290009	0.0251853	0.321231	0.960188	11	1	0.00110359	0.00284922	10.474	0.399935	0.755151	15.4894	1.18328	0.429619	0.667473	0.95816
308909	20597	20597_308909	Smpd1	sphingomyelin phosphodiesterase 1, acid lysosomal	Smpd1	sphingomyelin phosphodiesterase 1	-0.00814346	0.0207065	0.694113	-0.0487275	0.0324406	0.908928	-0.0211259	0.00417171	0.309741	0.989255	11	1	0.00053176	0.00195047	11.8919	0.292356	0.659902	11.3229	1.12769	-0.700684	0.4835	0.913229
299799	216344	216344_299799	Rab21	RAB21, member RAS oncogene family	Rab21	RAB21, member RAS oncogene family	-0.00808151	0.0205613	0.694287	-0.0483809	0.0322179	0.909065	-0.0161777	0.00279771	0.462703	0.910634	11	1	0	0.00182655	7.96443	0.632311	0.890832	0	1	-0.30424	0.760945	0.974881
24385	103988	103988_24385	Gck	glucokinase	Gck	glucokinase	-0.0256219	0.0652238	0.694444	-0.153458	0.102214	0.909091	-0.0621525	0.00878495	0.295521	0.984203	11	1	0.0224524	0.0189334	25.6151	0.00429385	0.0622538	58.3103	2.39867	1.04999	0.293722	0.847341
309774	94221	94221_309774	Gopc	golgi associated PDZ and coiled-coil motif containing	Gopc	golgi associated PDZ and coiled-coil motif containing	-0.00627461	0.0159729	0.694446	-0.0375809	0.0250317	0.909091	-0.0189075	-0.00207099	0.296742	0.899159	11	1	1.67671e-06	0.00103538	7.98491	0.630311	0.890059	0.0552487	1.00055	-2.37766	0.017423	0.378901
680133	54610	54610_680133	Tbc1d8	TBC1 domain family, member 8	Tbc1d8	TBC1 domain family, member 8	0.0142016	0.0361828	0.694693	-0.0567155	0.0851187	0.909324	-0.00433863	0.0399898	0.279585	0.934371	11	1	0.000687373	0.00531966	7.286	0.698197	0.919414	4.58489	1.04805	-0.465243	0.641757	0.956953
155430	15214	15214_155430	Hey2	hairy/enhancer-of-split related with YRPW motif 2	Hey2	hes-related family bHLH transcription factor with YRPW motif 2	0.0158839	0.0404874	0.694823	-0.0634699	0.0952377	0.909404	-0.0103096	0.0373443	0.338401	0.98375	11	1	0.00270703	0.00719599	11.8756	0.293468	0.661386	15.3515	1.18136	-1.08702	0.277028	0.836359
116467	229302	229302_116467	Tm4sf4	transmembrane 4 superfamily member 4	Tm4sf4	transmembrane 4 L six family member 4	0.0150095	0.0382808	0.694992	-0.0600195	0.0900384	0.909448	0.00370063	0.0512113	0.279342	0.92626	10	1	4.21391e-06	0.0049178	14.7133	0.0991195	0.3975	0.0217155	1.00022	1.53652	0.124412	0.689827
287470	20316	20316_287470	Sdf2	stromal cell derived factor 2	Sdf2	stromal cell derived factor 2	-0.0086761	0.0221296	0.695016	-0.0520494	0.0346972	0.909448	-0.0216332	0.00410584	0.267239	0.963178	11	1	0.00147456	0.00232969	13.565	0.193774	0.549139	27.8765	1.38651	-0.971535	0.331282	0.860755
100361672	75122	75122_100361672	Zc2hc1b	zinc finger, C2HC-type containing 1B	Zc2hc1b	zinc finger, C2HC-type containing 1B	0.017408	0.0444279	0.695188	-0.0696692	0.104485	0.909448	-0.0284377	0.0455272	0.267551	0.88541	7	1	0.00170482	0.00659163	5.50835	0.480448	0.807305	11.7344	1.13294	-0.0375257	0.970066	0.99769
291309	98910	98910_291309	Usp6nl	USP6 N-terminal like	Usp6nl	USP6 N-terminal like	0.0115564	0.0295027	0.695276	-0.0462679	0.0693806	0.909448	-0.0152574	0.0239639	0.452786	0.899225	11	1	0.00116693	0.0039155	10.133	0.428905	0.776122	12.2831	1.14003	0.368339	0.712621	0.968287
293634	380863	380863_293634	Tmem171	transmembrane protein 171	Tmem171	transmembrane protein 171	0.0227156	0.0579953	0.695294	-0.0909531	0.136384	0.909448	-0.0101684	0.0540099	0.314056	0.924813	10	1	0.0206531	0.0146962	39.3472	9.9727e-06	0.000802772	80.3445	5.08763	0.642526	0.520532	0.925018
500295	381801	381801_500295	Tatdn2	TatD DNase domain containing 2	Tatdn2	TatD DNase domain containing 2	-0.0158153	0.0403808	0.695314	-0.0949603	0.0633297	0.909448	-0.03593	0.0080499	0.363676	0.918193	8	1	0.00396088	0.00672997	9.27913	0.233232	0.600635	31.2679	1.45492	1.99778	0.0457407	0.510343
303774	217351	217351_303774	Tnrc6c	trinucleotide repeat containing 6C	Tnrc6c	trinucleotide repeat containing adaptor 6C	0.00911422	0.0232734	0.695342	-0.0365007	0.0547292	0.909448	-0.00528453	0.0231051	0.36304	0.965063	10	1	0	0.00240425	6.80031	0.657901	0.901411	0	1	-0.877673	0.380121	0.885263
292085	234865	234865_292085	Nup133	nucleoporin 133	Nup133	nucleoporin 133	-0.0123783	0.0316221	0.695469	-0.0743564	0.0495999	0.909524	-0.032226	0.00786113	0.266091	0.865964	10	1	0.00161985	0.00429696	12.3723	0.193124	0.54838	16.5015	1.19763	-0.32826	0.742715	0.971983
313974	217410	217410_313974	Trib2	tribbles pseudokinase 2	Trib2	tribbles pseudokinase 2	-0.0203488	0.0520044	0.695583	-0.122275	0.0815779	0.909525	-0.0439035	0.0194963	0.405185	0.90836	11	1	0.0201157	0.0128952	42.0189	7.44088e-06	0.000633973	73.0244	3.70705	0.57251	0.566977	0.940983
64678	22042	22042_64678	Tfrc	transferrin receptor	Tfrc	transferrin receptor	0.0151888	0.0388206	0.695608	-0.0608982	0.0912757	0.909525	0.0016909	0.0418195	0.1911	0.968312	11	1	0.00587968	0.00706235	15.6085	0.111401	0.422753	37.5019	1.60005	0.837321	0.402412	0.894198
296048	99010	99010_296048	Lpcat4	lysophosphatidylcholine acyltransferase 4	Lpcat4	lysophosphatidylcholine acyltransferase 4	0.00939905	0.0240511	0.695948	-0.0377402	0.0565383	0.909878	-0.000686222	0.0206186	0.430412	0.987464	11	1	0	0.00243498	5.24152	0.874471	0.982229	0	1	0.386481	0.699141	0.96709
60446	12951	12951_60446	Crx	cone-rod homeobox	Crx	cone-rod homeobox	-0.0258187	0.0660913	0.696054	-0.155355	0.103718	0.909926	-0.080301	-0.0066453	0.0490046	0.938117	7	1	0.012123	0.0153611	10.5868	0.102017	0.403672	49.7759	1.99107	-0.874417	0.381891	0.886381
59106	16997	16997_59106	Ltbp2	latent transforming growth factor beta binding protein 2	Ltbp2	latent transforming growth factor beta binding protein 2	0.0571453	0.146452	0.69639	-0.229896	0.344186	0.910275	-0.0752032	0.123846	0.397591	0.998269	11	1	0.158242	0.10073	41.1454	1.06346e-05	0.000842262	85.6102	6.94939	1.78213	0.0747282	0.590206
362366	231997	231997_362366	Fkbp14	FK506 binding protein 14	Fkbp14	FKBP prolyl isomerase 14	0.012806	0.0328581	0.696731	-0.0515947	0.0772067	0.91063	-0.00978017	0.0349025	0.281027	0.947548	11	1	0.000690515	0.00481555	12.1073	0.277942	0.647413	5.66249	1.06002	-0.017882	0.985733	0.999147
685269	16399	16399_685269	Itga2b	integrin alpha 2b	Itga2b	integrin subunit alpha 2b	-0.0190238	0.0488472	0.69694	-0.114763	0.076715	0.910812	-0.0500685	0.0169165	0.367693	0.977411	10	1	0.00445939	0.00942242	10.7382	0.294084	0.661978	20.2267	1.25355	-0.225497	0.821593	0.981924
295961	56369	56369_295961	Apip	APAF1 interacting protein	Apip	APAF1 interacting protein	0.00951905	0.0244532	0.697072	-0.0384084	0.0574465	0.910894	0.00258274	0.0185889	0.470752	0.919757	11	1	0	0.00263232	4.04276	0.945398	0.995764	0	1	-0.620029	0.535239	0.929863
366265	19334	19334_366265	Rab22a	RAB22A, member RAS oncogene family	Rab22a	RAB22A, member RAS oncogene family	-0.00732261	0.01883	0.697364	-0.0442287	0.0295835	0.911131	-0.0157679	0.00247801	0.458144	0.928879	11	1	0	0.00145176	8.19568	0.60973	0.879923	0	1	-0.45482	0.649239	0.958001
64621	11648	11648_64621	Akp3	alkaline phosphatase 3, intestine, not Mn requiring	Akp3	alkaline phosphatase 3, intestine, not Mn requiring	-0.0500014	0.128599	0.697411	-0.302051	0.202048	0.911131	-0.128977	0.00600319	0.0122333	0.966996	7	1	0.0731249	0.0635493	16.2643	0.0124033	0.123948	77.6111	4.46651	0.134172	0.893266	0.990882
289734	29856	29856_289734	Smtn	smoothelin	Smtn	smoothelin	-0.0137384	0.0353401	0.697462	-0.0830037	0.0555269	0.911131	-0.0305776	-0.00108422	0.410436	0.976001	11	1	0	0.00497656	7.45916	0.681501	0.91096	0	1	-0.475082	0.634728	0.955117
498266	66352	66352_498266	Blzf1	basic leucine zipper nuclear factor 1	Blzf1	basic leucine zipper nuclear factor 1	-0.00991638	0.0255206	0.697598	-0.0599357	0.040103	0.911211	-0.0170901	-0.00279223	0.515479	0.919428	11	1	0	0.0028284	4.37575	0.928808	0.99347	0	1	0.200998	0.8407	0.98451
363142	20347	20347_363142	Sema3b	sema domain, immunoglobulin domain (Ig), short basic domain, secreted, (semaphorin) 3B	Sema3b	semaphorin 3B	-0.0259898	0.0669016	0.697662	-0.157114	0.105135	0.911211	-0.0843003	0.0139574	0.172161	0.833994	8	1	0.00935154	0.0178419	9.60927	0.211818	0.574702	27.0643	1.37107	-1.17718	0.239124	0.816911
306817	110052	110052_306817	Dek	DEK proto-oncogene	Dek	DEK proto-oncogene	-0.0120959	0.0311581	0.69786	-0.0731646	0.0489728	0.911379	-0.0291696	0.00226501	0.247523	0.933347	11	1	0.00346902	0.00449894	18.135	0.0527282	0.282617	34.4151	1.52474	-1.49653	0.134517	0.70263
501099	20807	20807_501099	Srf	serum response factor	Srf	serum response factor	-0.0144348	0.0372028	0.698015	-0.087351	0.0584814	0.91149	-0.0324031	0.013151	0.321917	0.84687	11	1	0.00522417	0.00622433	14.6364	0.145892	0.480846	37.7461	1.60633	-0.208701	0.834682	0.983897
266787	106389	106389_266787	Eaf2	ELL associated factor 2	Eaf2	ELL associated factor 2	-0.018066	0.0465758	0.698102	-0.109353	0.0732209	0.911513	-0.0309649	0.0297918	0.550897	0.899518	11	1	0.00302012	0.00891988	7.78849	0.649488	0.898559	12.9044	1.14816	0.561683	0.574332	0.943628
64509	116913	116913_64509	Tpbpb	trophoblast specific protein beta	Tpbpa	trophoblast specific protein alpha	0.029003	0.0748213	0.69829	-0.117644	0.17565	0.911536	-0.0500349	0.0785678	0.278353	0.868661	7	1	0.0188782	0.0200678	17.4687	0.00770671	0.0920106	61.1326	2.57285	1.54042	0.123457	0.689531
29681	12261	12261_29681	C1qbp	complement component 1, q subcomponent binding protein	C1qbp	complement C1q binding protein	0.00874249	0.0225557	0.698316	-0.035466	0.0529509	0.911536	-0.00261291	0.0184549	0.420635	0.933241	11	1	0.00129853	0.00242758	12.1608	0.27444	0.644981	23.5086	1.30734	-0.846524	0.397261	0.892466
688813	66498	66498_688813	Dda1	DET1 and DDB1 associated 1	Dda1	DET1 and DDB1 associated 1	0.0106532	0.0274865	0.698328	-0.0432194	0.0645258	0.911536	-0.000795027	0.0314166	0.314932	0.979852	7	1	0	0.00277012	2.31002	0.889094	0.985338	0	1	0.147617	0.882645	0.990882
361314	106952	106952_361314	Arap3	ArfGAP with RhoGAP domain, ankyrin repeat and PH domain 3	Arap3	ArfGAP with RhoGAP domain, ankyrin repeat and PH domain 3	-0.0201528	0.0520866	0.698824	-0.122241	0.081935	0.91187	-0.0341861	0.0148	0.534103	0.953933	10	1	0.0124772	0.01257	16.7507	0.0527665	0.282707	47.6363	1.90972	1.45867	0.144656	0.715943
498282	226652	226652_498282	Arhgap30	Rho GTPase activating protein 30	Arhgap30	Rho GTPase activating protein 30	-0.0191406	0.049471	0.698826	-0.116102	0.0778207	0.91187	-0.0320811	0.012237	0.532009	0.940234	7	1	0	0.00905702	3.66711	0.72162	0.930369	0	1	1.57591	0.115048	0.677836
25271	20181	20181_25271	Rxra	retinoid X receptor alpha	Rxra	retinoid X receptor alpha	0.0129841	0.0335831	0.699033	-0.0528376	0.0788058	0.91187	-0.00751523	0.0355057	0.259718	0.99021	11	1	0.00348827	0.00482282	16.2297	0.0932433	0.38461	31.0582	1.4505	-1.99618	0.0459138	0.511014
50646	19229	19229_50646	Ptk2b	PTK2 protein tyrosine kinase 2 beta	Ptk2b	protein tyrosine kinase 2 beta	0.0103635	0.0268166	0.699157	-0.042196	0.062923	0.91187	-0.00415398	0.0365215	0.257296	0.937844	11	1	0.000521838	0.00307197	12.0606	0.28102	0.650197	6.25368	1.06671	1.38242	0.166843	0.74715
170587	71832	71832_170587	Csl	citrate synthase like	Cs	citrate synthase	0.0139202	0.0360206	0.699163	-0.0566789	0.0845193	0.91187	0.00801401	0.0225529	0.59101	0.835356	7	1	0	0.00465039	1.06969	0.982832	1	0	1	-0.277369	0.781496	0.97751
293056	12877	12877_293056	Cpeb1	cytoplasmic polyadenylation element binding protein 1	Cpeb1	cytoplasmic polyadenylation element binding protein 1	-0.00865023	0.0223848	0.699176	-0.0525237	0.0352233	0.91187	-0.0254236	0.00422816	0.251815	0.985764	11	1	0.000750991	0.00211058	8.97284	0.534683	0.838362	13.9593	1.16224	-0.106337	0.915315	0.992833
59113	98256	98256_59113	Kmo	kynurenine 3-monooxygenase	Kmo	kynurenine 3-monooxygenase	-0.018891	0.0488893	0.699198	-0.114712	0.0769303	0.91187	-0.0610926	0.0120871	0.240738	0.880324	10	1	0.0021166	0.00966551	14.8791	0.0943106	0.387672	8.74099	1.09578	-2.25305	0.024256	0.413329
315771	235439	235439_315771	Herc1	HECT and RLD domain containing E3 ubiquitin protein ligase family member 1	Herc1	HECT and RLD domain containing E3 ubiquitin protein ligase family member 1	-0.0181497	0.0469764	0.699231	-0.110222	0.0739223	0.91187	-0.0460407	0.00250952	0.285946	0.993502	10	1	0.0135926	0.0098677	32.0046	0.000198766	0.00755379	79.0494	4.77314	1.00927	0.312846	0.855258
679906	58800	58800_679906	Trpm7	transient receptor potential cation channel, subfamily M, member 7	Trpm7	transient receptor potential cation channel, subfamily M, member 7	-0.0115613	0.029928	0.69927	-0.0702191	0.0470964	0.91187	-0.0266194	0.00820056	0.401214	0.829748	11	1	0.00329359	0.00389342	15.5904	0.111973	0.424132	39.691	1.65813	-0.0224957	0.982053	0.998153
361239	68021	68021_361239	Bphl	biphenyl hydrolase like	Bphl	biphenyl hydrolase like	-0.0196243	0.0508015	0.699279	-0.119193	0.0799448	0.91187	-0.0397226	0.00704923	0.42313	0.95965	11	1	0.0142035	0.0123979	21.2579	0.0193653	0.162359	52.7878	2.1181	2.16905	0.0300791	0.435601
295929	17868	17868_295929	Mybpc3	myosin binding protein C, cardiac	Mybpc3	myosin binding protein C3	0.0239132	0.0619261	0.699381	-0.0974598	0.145286	0.911895	-0.0286629	0.07566	0.141955	0.826822	8	1	0.00653552	0.014511	8.23784	0.312089	0.680446	22.4951	1.29024	-2.55073	0.0107498	0.329087
83726	13018	13018_83726	Ctcf	CCCTC-binding factor	Ctcf	CCCTC-binding factor	-0.00658008	0.0170433	0.699437	-0.0399843	0.0268242	0.911895	-0.0119394	-0.00228413	0.503252	0.903536	11	1	2.40644e-06	0.00124735	6.2235	0.796149	0.956963	0.0719518	1.00072	0.439208	0.660511	0.958001
306771	74257	74257_306771	Tspan17	tetraspanin 17	Tspan17	tetraspanin 17	0.0103734	0.0268799	0.699559	-0.0423102	0.063057	0.911918	-0.00388421	0.0244425	0.33247	0.98778	11	1	0.000959756	0.00306012	10.4928	0.398373	0.753395	12.2434	1.13952	0.229873	0.81819	0.981236
24618	18489	18489_24618	Reg3b	regenerating islet-derived 3 beta	Reg3b	regenerating family member 3 beta	0.0324634	0.0841306	0.699593	-0.132429	0.197356	0.911918	-0.0211602	0.0879331	0.163843	0.863987	7	1	0.0226666	0.0242483	14.9681	0.0205061	0.167848	64.3983	2.80885	1.09866	0.271915	0.835533
361760	66388	66388_361760	Cutc	cutC copper transporter	Cutc	cutC copper transporter	0.0112067	0.0290685	0.699847	-0.0457666	0.06818	0.912031	-0.00351626	0.023303	0.443796	0.954344	11	1	0	0.00362698	5.43818	0.860054	0.978842	0	1	-1.21437	0.224608	0.812513
288111	212514	212514_288111	Spice1	spindle and centriole associated protein 1	Spice1	spindle and centriole associated protein 1	-0.0121976	0.031644	0.699893	-0.0742187	0.0498234	0.912031	-0.0258695	0.00272017	0.438488	0.936879	11	1	1.24246e-07	0.00463009	6.69429	0.753956	0.942966	0.00110812	1.00001	-0.860507	0.38951	0.888298
297685	67755	67755_297685	Ddx47	DEAD box helicase 47	Ddx47	DEAD-box helicase 47	0.00852318	0.0221117	0.699897	-0.034815	0.0518614	0.912031	-0.00509357	0.0227924	0.258838	0.998079	11	1	0.00198382	0.00224307	15.7885	0.10585	0.411024	39.9909	1.66642	-0.556962	0.577553	0.944769
100364984	58222	58222_100364984	Rab37	RAB37, member RAS oncogene family	Rab37	RAB37, member RAS oncogene family	0.0256037	0.0664507	0.700013	-0.104637	0.155845	0.912031	-0.000482023	0.0658109	0.401793	0.99432	10	1	4.0449e-06	0.0182663	12.9485	0.164951	0.509132	0.00849619	1.00008	2.16563	0.0303398	0.435601
362893	216445	216445_362893	Arhgap9	Rho GTPase activating protein 9	Arhgap9	Rho GTPase activating protein 9	0.0209809	0.0544594	0.700046	-0.0857575	0.127719	0.912031	-0.0173972	0.0618961	0.28253	0.989674	11	1	0.00306092	0.0126824	8.13665	0.615491	0.882415	9.33156	1.10292	-0.215897	0.829068	0.982341
685284	72938	72938_685284	Ift25	intraflagellar transport 25	Ift25	intraflagellar transport 25	-0.0223201	0.0579458	0.700097	-0.135892	0.0912516	0.912031	-0.0497794	0.01947	0.429539	0.911818	7	1	0.0111417	0.0129982	11.4909	0.074338	0.340926	50.7751	2.03149	0.101041	0.919518	0.992833
361726	66072	66072_361726	Sdhaf2	succinate dehydrogenase complex assembly factor 2	Sdhaf2	succinate dehydrogenase complex assembly factor 2	-0.00749923	0.0194743	0.700175	-0.0456681	0.0306696	0.912042	-0.0187257	0.000922718	0.387624	0.963677	11	1	3.03008e-06	0.00154295	7.45175	0.682219	0.911416	0.0673696	1.00067	-1.18884	0.234501	0.815561
362274	228889	228889_362274	Ddx27	DEAD box helicase 27	Ddx27	DEAD-box helicase 27	-0.0120744	0.0313777	0.700379	-0.0735735	0.0494247	0.912067	-0.0388654	0.00360189	0.110403	0.918911	11	1	0.00345174	0.00443899	15.2408	0.123528	0.442602	34.8389	1.53466	0.0612296	0.951176	0.995906
311441	66926	66926_311441	Trmt6	tRNA methyltransferase 6	Trmt6	tRNA methyltransferase 6 non-catalytic subunit	0.00949337	0.0246767	0.700453	-0.0388721	0.0578588	0.912067	0.00177784	0.0198983	0.454427	0.94722	11	1	0	0.00271897	3.67356	0.960874	0.99703	0	1	-0.72538	0.468219	0.910755
288029	224092	224092_288029	Lsg1	large 60S subunit nuclear export GTPase 1	Lsg1	large 60S subunit nuclear export GTPase 1	-0.0107233	0.02788	0.700516	-0.0653672	0.0439205	0.912067	-0.0220765	-0.00272682	0.442776	0.927345	11	1	0	0.00355911	6.89006	0.735781	0.935514	0	1	2.07013	0.0384404	0.480987
84405	16159	16159_84405	Il12a	interleukin 12a	Il12a	interleukin 12A	-0.0476233	0.123845	0.700578	-0.290355	0.195108	0.912067	-0.124194	0.00577094	0.20202	0.965603	8	1	0.0956641	0.0652676	27.1697	0.000310629	0.0103974	83.1439	5.93258	0.291062	0.771004	0.977236
25730	78405	78405_25730	Ntf5	neurotrophin 5	Ntf4	neurotrophin 4	0.0208501	0.0542222	0.700585	-0.0854235	0.127124	0.912067	-0.0283944	0.0830939	0.199819	0.862533	8	1	0.00250104	0.00970796	8.6935	0.275417	0.646234	9.7161	1.10762	0.503145	0.614862	0.951051
108348073	217869	217869_108348073	Eif5	eukaryotic translation initiation factor 5	Eif5	eukaryotic translation initiation factor 5	0.00993453	0.0258436	0.700675	-0.040718	0.060587	0.912067	-0.0121517	0.0261433	0.329325	0.824352	7	1	0.00133923	0.00251431	7.66833	0.263423	0.63408	30.074	1.43008	1.39528	0.162931	0.741782
116668	17933	17933_116668	Myt1l	myelin transcription factor 1-like	Myt1l	myelin transcription factor 1-like	-0.00737095	0.0191752	0.700681	-0.0449536	0.0302117	0.912067	-0.0112645	0.000383933	0.563891	0.984596	11	1	0	0.00145206	7.0905	0.716874	0.927968	0	1	0.41639	0.677125	0.960885
292850	18048	18048_292850	Klk1b4	kallikrein 1-related pepidase b4	Klk10	kallikrein related-peptidase 10	0.0178899	0.0465736	0.700889	-0.0733927	0.109173	0.912247	-0.012346	0.0576101	0.247859	0.892946	7	1	0.00229824	0.00723988	8.98209	0.174588	0.522053	15.1533	1.1786	-2.03174	0.0421795	0.498143
314630	66932	66932_314630	Rexo1	REX1, RNA exonuclease 1	Rexo1	RNA exonuclease 1 homolog	0.0155394	0.0405232	0.701373	-0.0638847	0.0949634	0.912786	-0.00226946	0.045175	0.207961	0.961034	11	1	0.00715998	0.00720312	17.8843	0.0569472	0.293438	45.3889	1.83113	-0.656428	0.511549	0.92243
29214	22154	22154_29214	Tubb5	tubulin, beta 5 class I	Tubb5	tubulin, beta 5 class I	-0.0137358	0.0358413	0.701542	-0.0839836	0.0565119	0.912916	-0.0384479	0.00504789	0.238208	0.908414	8	1	0.00531192	0.00538541	15.0405	0.0354834	0.228257	53.6878	2.15926	0.0566577	0.954818	0.995906
84347	12300	12300_84347	Cacng2	calcium channel, voltage-dependent, gamma subunit 2	Cacng2	calcium voltage-gated channel auxiliary subunit gamma 2	0.0238968	0.0623711	0.701616	-0.0983482	0.146142	0.912922	0.000651221	0.0610297	0.23852	0.991808	11	1	0.0285014	0.0183138	44.4537	2.72803e-06	0.000293397	74.687	3.95053	1.75277	0.0796412	0.601943
499776	241303	241303_499776	Fam78a	family with sequence similarity 78, member A	Fam78a	family with sequence similarity 78, member A	-0.0187631	0.049	0.701779	-0.114801	0.0772752	0.913043	-0.0399259	0.00790818	0.427561	0.970633	10	1	0.0127959	0.0108096	21.1832	0.0118616	0.120929	58.576	2.41406	0.621153	0.534499	0.929728
116660	19275	19275_116660	Ptprn	protein tyrosine phosphatase receptor type N	Ptprn	protein tyrosine phosphatase, receptor type, N	-0.0165745	0.0432977	0.701866	-0.101436	0.0682875	0.913065	-0.0276856	0.00288249	0.54352	0.922446	11	1	0.0127401	0.00871595	43.7423	3.66166e-06	0.000369575	73.4771	3.77033	2.00846	0.0445946	0.508587
297867	93760	93760_297867	Arid1a	AT-rich interaction domain 1A	Arid1a	AT-rich interaction domain 1A	0.0086832	0.0226952	0.702016	-0.0357985	0.0531649	0.91317	-0.00746092	0.0203908	0.392846	0.867152	10	1	0	0.00204646	5.99358	0.740561	0.937708	0	1	-0.651371	0.514807	0.923473
362090	56279	56279_362090	Dipk1b	divergent protein kinase domain 1B	Dipk1b	divergent protein kinase domain 1B	0.0155311	0.0406472	0.702392	-0.0641361	0.0951982	0.91348	0.000313884	0.0548197	0.187294	0.994325	7	1	0.00176767	0.00626131	5.65128	0.463365	0.797813	15.3009	1.18065	0.773445	0.439259	0.904118
690423	71912	71912_690423	Jsrp1	junctional sarcoplasmic reticulum protein 1	Jsrp1	junctional sarcoplasmic reticulum protein 1	-0.0320382	0.0838795	0.702495	-0.196439	0.132363	0.91348	-0.0878297	0.0584636	0.297942	0.923064	8	1	0.0282371	0.0253459	31.5841	4.8498e-05	0.00269637	77.8134	4.50723	-0.951501	0.34135	0.863349
312195	18181	18181_312195	Nrf1	nuclear respiratory factor 1	Nrf1	nuclear respiratory factor 1	0.018566	0.0486138	0.70253	-0.0767153	0.113847	0.91348	-0.00258391	0.0551377	0.216073	0.999511	8	1	0.00343655	0.00869646	7.36403	0.391986	0.748194	18.7873	1.23133	0.329191	0.742011	0.971983
298514	54170	54170_298514	Rragc	Ras-related GTP binding C	Rragc	Ras-related GTP binding C	-0.0102851	0.0269351	0.702574	-0.063077	0.0425067	0.91348	-0.0276699	0.00239711	0.25653	0.932661	11	1	0.00424509	0.00347379	22.057	0.0148168	0.137533	55.4694	2.24565	0.615394	0.538294	0.930149
84005	217715	217715_84005	Eif2b2	eukaryotic translation initiation factor 2B, subunit 2 beta	Eif2b2	eukaryotic translation initiation factor 2B subunit beta	-0.0095897	0.0251215	0.702659	-0.0588269	0.0396475	0.91348	-0.0238319	0.00736202	0.258168	0.842516	11	1	0.00203971	0.00292555	14.0017	0.172916	0.52036	30.7474	1.44399	-0.543622	0.586702	0.945548
114636	22793	22793_114636	Zyx	zyxin	Zyx	zyxin	0.0124396	0.0325915	0.702696	-0.0514385	0.0763177	0.91348	-0.00375826	0.041281	0.152024	0.992374	11	1	0.0029711	0.00488627	11.7515	0.302029	0.669392	26.4794	1.36016	-0.507124	0.612068	0.950523
25315	13849	13849_25315	Ephx1	epoxide hydrolase 1, microsomal	Ephx1	epoxide hydrolase 1	-0.0138968	0.036415	0.702742	-0.0852688	0.0574752	0.91348	-0.0446774	0.00745046	0.182266	0.964089	11	1	0.0040822	0.00605925	13.2476	0.210154	0.572785	29.9374	1.4273	0.483478	0.628757	0.954183
308755	12144	12144_308755	Blm	Bloom syndrome, RecQ like helicase	Blm	BLM RecQ like helicase	0.0203984	0.053519	0.703096	-0.0844968	0.125294	0.913785	-0.0271448	0.0398114	0.48632	0.931519	10	1	0.014077	0.0131402	19.4781	0.0214207	0.172114	51.7691	2.07336	0.324576	0.745502	0.971983
24179	11606	11606_24179	Agt	angiotensinogen	Agt	angiotensinogen	0.0181267	0.0475922	0.703295	-0.0751523	0.111406	0.913785	0.00325558	0.0408409	0.447187	0.947088	11	1	0	0.009884	3.67766	0.960719	0.99703	0	1	0.60636	0.544276	0.932468
81709	17685	17685_81709	Msh2	mutS homolog 2	Msh2	mutS homolog 2	0.0112066	0.0294363	0.70342	-0.0464875	0.0689007	0.913785	-0.0158774	0.0257723	0.390447	0.894373	11	1	0.00309125	0.00395509	14.1393	0.166734	0.511399	34.675	1.53081	0.859208	0.390226	0.888327
29544	22110	22110_29544	Tspyl1	testis-specific protein, Y-encoded-like 1	Tspyl1	TSPY-like 1	-0.00782744	0.020562	0.703444	-0.0481282	0.0324733	0.913785	-0.0262822	-0.000449529	0.244754	0.982902	11	1	0	0.00176246	7.37018	0.690096	0.915196	0	1	-0.71434	0.475017	0.912702
307271	240396	240396_307271	Mex3c	mex3 RNA binding family member C	Mex3c	mex-3 RNA binding family member C	-0.0112051	0.0294429	0.703521	-0.0689121	0.0465018	0.913785	-0.0239927	0.00786631	0.465729	0.966601	11	1	0.00317635	0.0036849	17.1489	0.0711337	0.333457	39.0958	1.64192	-0.775421	0.438091	0.903919
29252	16904	16904_29252	Gzmm	granzyme M (lymphocyte met-ase 1)	Gzmm	granzyme M	-0.0237228	0.0623372	0.703533	-0.145901	0.0984558	0.913785	-0.0704522	0.0234175	0.166556	0.959979	8	1	0.0117455	0.0146678	14.391	0.0446479	0.257637	44.2907	1.79503	0.860173	0.389694	0.888298
314462	328162	328162_314462	Trmt61a	tRNA methyltransferase 61A	Trmt61a	tRNA methyltransferase 61A	-0.00837111	0.0219991	0.70356	-0.0514886	0.0347464	0.913785	-0.0211102	-0.00209393	0.387147	0.928237	11	1	9.30127e-07	0.00206614	10.3738	0.408331	0.761456	0.0166695	1.00017	-2.60367	0.00922327	0.317911
290558	70021	70021_290558	Nt5dc2	5'-nucleotidase domain containing 2	Nt5dc2	5'-nucleotidase domain containing 2	0.0162633	0.0427565	0.70367	-0.0675378	0.100064	0.913785	0.00452148	0.042732	0.34578	0.924461	11	1	4.42974e-07	0.00759352	6.31826	0.787853	0.955461	0.00204942	1.00002	0.657888	0.51061	0.92218
301117	53895	53895_301117	Clpp	caseinolytic mitochondrial matrix peptidase proteolytic subunit	Clpp	caseinolytic mitochondrial matrix peptidase proteolytic subunit	0.0098398	0.0258726	0.70371	-0.0408696	0.0605492	0.913785	0.00189914	0.0211102	0.452729	0.945502	10	1	0	0.0028414	2.86846	0.969282	0.999503	0	1	0.814419	0.415405	0.899993
286965	223513	223513_286965	Abra	actin-binding Rho activating protein	Abra	actin-binding Rho activating protein	0.0202951	0.0533707	0.703747	-0.0843095	0.1249	0.913785	-0.0199449	0.0734531	0.394897	0.960206	11	1	0.00574449	0.0119453	22.5766	0.012422	0.12404	19.368	1.2402	2.25317	0.0242482	0.413329
24336	13857	13857_24336	Epor	erythropoietin receptor	Epor	erythropoietin receptor	-0.0234635	0.0617138	0.703797	-0.14442	0.0974932	0.913785	-0.0602379	0.0285961	0.366029	0.993132	8	1	0.00731684	0.0136253	8.09979	0.323877	0.691439	27.3782	1.377	0.223242	0.823347	0.982147
309410	71738	71738_309410	Mamdc2	MAM domain containing 2	Mamdc2	MAM domain containing 2	0.0173947	0.0457538	0.703811	-0.0722811	0.107071	0.913785	-0.00296034	0.0280438	0.558831	0.951938	10	1	0	0.00888533	4.81138	0.850431	0.976889	0	1	-1.73373	0.0829652	0.607354
301345	94218	94218_301345	Cnnm3	cyclin M3	Cnnm3	cyclin and CBS domain divalent metal cation transport mediator 3	0.0108884	0.0286719	0.704125	-0.0453075	0.0670843	0.913955	-0.00344393	0.0258989	0.356013	0.959432	11	1	0.00279282	0.00392849	14.2023	0.163965	0.50788	31.6064	1.46213	-1.19004	0.234031	0.815561
108352059	76917	76917_108352059	Flywch2	FLYWCH family member 2	Flywch2	FLYWCH family member 2	0.0251988	0.0663604	0.704149	-0.104865	0.155263	0.913955	-0.0249183	0.0768081	0.172344	0.777604	7	1	0.0114007	0.0168656	8.95944	0.175872	0.523427	40.9362	1.69308	-2.74382	0.00607281	0.27262
362957	223690	223690_362957	Ankrd54	ankyrin repeat domain 54	Ankrd54	ankyrin repeat domain 54	-0.01064	0.0280206	0.704152	-0.0655595	0.0442794	0.913955	-0.0309854	0.0064576	0.29493	0.867031	11	1	0.000339889	0.00341078	9.89055	0.450148	0.789835	3.84272	1.03996	-1.0501	0.293673	0.847341
501162	381269	381269_501162	Mreg	melanoregulin	Mreg	melanoregulin	-0.0257732	0.0680203	0.704758	-0.159091	0.107544	0.914588	-0.0605038	0.0214522	0.364193	0.940171	10	1	0.0245548	0.0213027	20.565	0.0147284	0.136961	56.8528	2.31765	-0.779925	0.435435	0.903295
301079	66202	66202_301079	1110059G10Rik	RIKEN cDNA 1110059G10 gene	RGD1311745	similar to RIKEN cDNA 1110059G10	0.0227643	0.0601234	0.704965	-0.0950754	0.140604	0.914588	-0.00932371	0.0538638	0.356619	0.982278	8	1	0.0128977	0.0146074	12.6851	0.0801619	0.356061	49.5867	1.9836	-0.41739	0.676393	0.960885
294924	14013	14013_294924	Mecom	MDS1 and EVI1 complex locus	Mecom	MDS1 and EVI1 complex locus	-0.0205596	0.0543007	0.704966	-0.126987	0.0858678	0.914588	-0.0459142	0.00976952	0.401367	0.924872	11	1	0.0136465	0.0140919	17.3811	0.0663455	0.319926	44.0544	1.78745	3.08232	0.00205391	0.185858
314622	100503659	100503659_314622	Cbarp	calcium channel, voltage-dependent, beta subunit associated regulatory protein	Cbarp	CACN subunit beta associated regulatory protein	0.0171227	0.0452292	0.705003	-0.071525	0.10577	0.914588	-0.00816172	0.04766	0.236399	0.95853	11	1	0.00939929	0.00947389	19.421	0.0352304	0.227826	47.2815	1.89687	1.14911	0.250512	0.826592
89784	319554	319554_89784	Idi1	isopentenyl-diphosphate delta isomerase	Idi1	isopentenyl-diphosphate delta isomerase 1	-0.0173533	0.0458583	0.705126	-0.107234	0.0725274	0.914588	-0.0588276	-0.00426548	0.0851543	0.919408	9	1	0.00940695	0.00905108	17.5046	0.0252632	0.188996	54.1445	2.18076	2.60686	0.00913779	0.317188
362599	27096	27096_362599	Trappc3	trafficking protein particle complex 3	Trappc3	trafficking protein particle complex subunit 3	0.0076135	0.0201203	0.705134	-0.0318215	0.0470485	0.914588	-0.00418902	0.0198806	0.31617	0.838383	11	1	0.000762453	0.00185268	9.76594	0.461263	0.7962	17.4521	1.21142	-0.235747	0.813629	0.980799
685729	72562	72562_685729	Pcbd2	pterin 4 alpha carbinolamine dehydratase/dimerization cofactor of hepatocyte nuclear factor 1 alpha (TCF1) 2	Pcbd2	pterin-4 alpha-carbinolamine dehydratase 2	0.0102097	0.0269983	0.70531	-0.0427059	0.0631254	0.914588	-0.00403688	0.0250163	0.396306	0.902703	10	1	0	0.00326295	7.048	0.632121	0.890781	0	1	1.5439	0.122613	0.688993
306183	223254	223254_306183	Farp1	FERM, ARH/RhoGEF and pleckstrin domain protein 1	Farp1	FERM, ARH/RhoGEF and pleckstrin domain protein 1	0.0147925	0.0391194	0.705329	-0.0618801	0.091465	0.914588	-0.0115666	0.0343257	0.33888	0.855517	11	1	0.00848294	0.00730596	20.7625	0.0228116	0.178693	53.0541	2.13011	-0.301371	0.763132	0.975378
308543	72287	72287_308543	Plekhf1	pleckstrin homology domain containing, family F (with FYVE domain) member 1	Plekhf1	pleckstrin homology and FYVE domain containing 1	0.0263708	0.0697597	0.705414	-0.110356	0.163097	0.914588	-0.00681665	0.0651674	0.333395	0.976623	11	1	0.0237266	0.0218186	21.4513	0.0181571	0.155306	54.719	2.20843	0.49986	0.617174	0.951061
83724	17978	17978_83724	Ncoa2	nuclear receptor coactivator 2	Ncoa2	nuclear receptor coactivator 2	-0.00603669	0.0159751	0.705519	-0.0373474	0.025274	0.914588	-0.00883382	-0.00420033	0.592397	0.81028	11	1	0	0.000898785	2.41699	0.992031	1	0	1	-0.115965	0.907681	0.992799
79426	22695	22695_79426	Zfp36	zinc finger protein 36	Zfp36	zinc finger protein 36	-0.0321174	0.0849976	0.705533	-0.19871	0.134475	0.914588	-0.0748358	0.0377676	0.384055	0.901754	8	1	0.039219	0.0305977	22.2579	0.00229287	0.0413251	71.4682	3.50486	-0.91439	0.360512	0.874652
117550	16573	16573_117550	Kif5b	kinesin family member 5B	Kif5b	kinesin family member 5B	-0.00865263	0.0228995	0.705541	-0.0535349	0.0362297	0.914588	-0.0170172	0.00238852	0.477109	0.957781	11	1	0	0.00203076	6.19922	0.798257	0.957573	0	1	1.26826	0.204704	0.795128
309178	74481	74481_309178	Batf2	basic leucine zipper transcription factor, ATF-like 2	Batf2	basic leucine zipper ATF-like transcription factor 2	-0.0344116	0.0910732	0.705545	-0.212912	0.144089	0.914588	-0.100738	-0.000112906	0.0754418	0.999013	9	1	0.0378476	0.0341237	22.2436	0.00448404	0.0641604	69.2501	3.25204	-0.359609	0.71914	0.970269
100362836	382406	382406_100362836	Poc1b	POC1 centriolar protein B	Poc1b	POC1 centriolar protein B	0.00980117	0.0259508	0.705666	-0.0410614	0.0606638	0.914654	-0.00406199	0.0141289	0.595926	0.999451	10	1	0	0.00277613	4.70571	0.859171	0.978405	0	1	-1.15274	0.249017	0.825122
309453	68431	68431_309453	Fbxl15	F-box and leucine-rich repeat protein 15	Fbxl15	F-box and leucine-rich repeat protein 15	0.0108292	0.0286802	0.705739	-0.0453829	0.0670413	0.914658	0.00131259	0.0280966	0.38032	0.965156	11	1	0	0.00386114	5.3748	0.864777	0.97922	0	1	0.690328	0.489988	0.914938
29145	330695	330695_29145	Ctxn1	cortexin 1	Ctxn1	cortexin 1	-0.0114379	0.0303159	0.705959	-0.070856	0.0479803	0.914723	-0.0176345	0.00824734	0.563297	0.8443	11	1	2.03568e-06	0.00363058	8.11399	0.617703	0.883148	0.0182152	1.00018	1.83381	0.0666829	0.573679
84486	81898	81898_84486	Sf3b1	splicing factor 3b, subunit 1	Sf3b1	splicing factor 3b, subunit 1	-0.0116879	0.0309831	0.706	-0.0724137	0.049038	0.914723	-0.0260058	0.00224413	0.359977	0.994842	11	1	0.00476957	0.00435026	19.8043	0.0311589	0.212825	54.0164	2.17469	1.15195	0.249341	0.825122
680656	230991	230991_680656	Fndc10	fibronectin type III domain containing 10	Fndc10	fibronectin type III domain containing 10	0.0210822	0.0559013	0.706075	-0.0884823	0.130647	0.914723	-0.00952477	0.0573624	0.265313	0.963984	7	1	0.0134641	0.012554	16.0887	0.0132859	0.129321	63.2366	2.7201	-0.608825	0.54264	0.931369
287457	574428	574428_287457	Zmynd15	zinc finger, MYND-type containing 15	Zmynd15	zinc finger, MYND-type containing 15	0.0275379	0.0730282	0.70611	-0.115595	0.170671	0.914723	-0.0407067	0.0778172	0.355455	0.877736	11	1	0.0241055	0.022108	18.6692	0.0446714	0.257637	59.0625	2.44275	3.43502	0.000592516	0.121475
84010	13388	13388_84010	Dll1	delta like canonical Notch ligand 1	Dll1	delta like canonical Notch ligand 1	-0.0147631	0.0391543	0.706138	-0.0915042	0.061978	0.914723	-0.0308884	0.01115	0.48509	0.96409	11	1	2.25699e-06	0.00593824	12.6346	0.244823	0.615377	0.0103025	1.0001	0.96	0.337055	0.863234
362275	56336	56336_362275	B4galt5	UDP-Gal:betaGlcNAc beta 1,4-galactosyltransferase, polypeptide 5	B4galt5	beta-1,4-galactosyltransferase 5	0.00711629	0.0188928	0.706421	-0.0299129	0.0441455	0.914902	0.00173196	0.0200224	0.345985	0.929479	11	1	0	0.00137037	6.85208	0.739331	0.937256	0	1	1.09882	0.271849	0.835533
25492	18027	18027_25492	Nfia	nuclear factor I/A	Nfia	nuclear factor I/A	-0.00878546	0.023334	0.706538	-0.0545192	0.0369483	0.914902	-0.0215332	0.0101846	0.374337	0.927638	11	1	0.000259818	0.00234083	7.48431	0.679067	0.910089	4.23633	1.04424	0.585755	0.55804	0.937877
305441	231147	231147_305441	Sh3tc1	SH3 domain and tetratricopeptide repeats 1	Sh3tc1	SH3 domain and tetratricopeptide repeats 1	0.0125892	0.0334372	0.706543	-0.0529466	0.078125	0.914902	-0.000410004	0.020845	0.53946	0.991692	11	1	2.23839e-06	0.00445082	11.3162	0.333416	0.699576	0.0163597	1.00016	-2.1646	0.0304184	0.436197
287927	70620	70620_287927	Ube2v2	ubiquitin-conjugating enzyme E2 variant 2	Ube2v2	ubiquitin conjugating enzyme E2 V2	-0.0104349	0.0277164	0.706555	-0.0647581	0.0438883	0.914902	-0.0279539	0.00383678	0.233666	0.952663	11	1	0.00286556	0.00354347	14.9777	0.132877	0.459053	36.2764	1.56928	0.263182	0.79241	0.979031
363064	66317	66317_363064	Skic8	SKI8 subunit of superkiller complex	Skic8	SKI8 subunit of superkiller complex	-0.00851293	0.0226217	0.706681	-0.0528506	0.0358247	0.914975	-0.0263991	0.00279887	0.320836	0.905907	7	1	0	0.00183877	3.90775	0.689159	0.914866	0	1	-0.550024	0.582303	0.945368
29441	18984	18984_29441	Por	cytochrome p450 oxidoreductase	Por	cytochrome p450 oxidoreductase	0.0155418	0.0413169	0.706798	-0.0654379	0.0965214	0.914975	-0.00131212	0.0562781	0.0177686	0.975511	11	1	0.0123567	0.00820638	40.6267	1.31369e-05	0.00100801	70.1119	3.34581	0.134013	0.893392	0.990882
50622	54338	54338_50622	Slc23a2	solute carrier family 23 (nucleobase transporters), member 2	Slc23a2	solute carrier family 23 member 2	-0.00837803	0.0222743	0.70682	-0.0520348	0.0352787	0.914975	-0.0237604	0.00219233	0.226812	0.945503	11	1	0.00103207	0.0021963	13.7485	0.184776	0.536091	19.6284	1.24422	1.27656	0.201757	0.793758
79255	11911	11911_79255	Atf4	activating transcription factor 4	Atf4	activating transcription factor 4	0.00814043	0.0216658	0.70712	-0.0343237	0.0506046	0.915213	0.00205605	0.0166164	0.470799	0.929473	11	1	0	0.00208592	3.23893	0.975229	1	0	1	-0.0255848	0.979588	0.997804
100147704	216835	216835_100147704	Usp43	ubiquitin specific peptidase 43	Usp43	ubiquitin specific peptidase 43	0.0176308	0.0469284	0.707144	-0.0743472	0.109609	0.915213	-0.0083472	0.03617	0.437089	0.908194	10	1	0.00788641	0.00945895	17.0683	0.0476577	0.267572	41.3256	1.70432	1.4417	0.149388	0.719836
365865	18720	18720_365865	Pip5k1a	phosphatidylinositol-4-phosphate 5-kinase, type 1 alpha	Pip5k1a	phosphatidylinositol-4-phosphate 5-kinase, type 1, alpha	-0.00627086	0.0167021	0.707323	-0.0390063	0.0264646	0.915232	-0.0110448	0.000510395	0.516571	0.976558	11	1	0	0.00106536	9.58467	0.477655	0.806452	0	1	1.51949	0.128638	0.695122
679668	74342	74342_679668	Lrrtm1	leucine rich repeat transmembrane neuronal 1	LRRTM1	leucine rich repeat transmembrane neuronal 1	0.012474	0.033232	0.707392	-0.0526595	0.0776074	0.915232	-0.00640293	0.0396188	0.131275	0.962301	10	1	0.00467456	0.00495387	15.5198	0.0776118	0.349074	45.4119	1.8319	-1.00989	0.312547	0.855258
287661	217149	217149_287661	Cisd3	CDGSH iron sulfur domain 3	Cisd3	CDGSH iron sulfur domain 3	0.0183581	0.0489273	0.707503	-0.0775376	0.114254	0.915232	-0.00718253	0.0447075	0.350366	0.920516	8	1	0.0111271	0.00975851	18.4205	0.0102103	0.110536	64.8811	2.84747	-0.607557	0.543481	0.93162
295088	229363	229363_295088	Gmps	guanine monophosphate synthetase	Gmps	guanine monophosphate synthase	0.00803714	0.0214255	0.707571	-0.033956	0.0500303	0.915232	0.00128221	0.0135436	0.576244	0.954945	11	1	0	0.00178352	6.10488	0.806376	0.959933	0	1	-0.8254	0.409144	0.897929
311731	74616	74616_311731	Scrn3	secernin 3	Scrn3	secernin 3	-0.0147528	0.039329	0.707576	-0.0918362	0.0623305	0.915232	-0.0412149	0.00534795	0.230445	0.925513	10	1	0.00515072	0.00700956	12.8433	0.169825	0.514613	34.7032	1.53147	-0.237422	0.812329	0.980799
310288	12807	12807_310288	Hps3	HPS3, biogenesis of lysosomal organelles complex 2 subunit 1	Hps3	HPS3, biogenesis of lysosomal organelles complex 2 subunit 1	-0.00814302	0.0217083	0.707578	-0.0506905	0.0344045	0.915232	-0.0155569	0.00757635	0.482338	0.97954	11	1	0	0.00214944	8.07716	0.6213	0.884653	0	1	1.76598	0.0773991	0.597033
500249	69834	69834_500249	Rab43	RAB43, member RAS oncogene family	Rab43	RAB43, member RAS oncogene family	0.014492	0.0386434	0.707647	-0.0612477	0.0902317	0.915232	-0.0280291	0.0240949	0.529285	0.851807	8	1	0.000525129	0.00512343	6.16008	0.521188	0.831126	3.86109	1.04016	-2.13731	0.0325727	0.44666
79116	11792	11792_79116	Apex1	apurinic/apyrimidinic endonuclease 1	Apex1	apurinic/apyrimidinic endodeoxyribonuclease 1	-0.00727743	0.0194269	0.707953	-0.0453534	0.0307985	0.915531	-0.0147178	-0.00173676	0.467214	0.936591	11	1	0	0.00154388	5.21042	0.876685	0.983545	0	1	0.713554	0.475503	0.912702
100911235	66213	66213_100911235	Med7	mediator complex subunit 7	Med7	mediator complex subunit 7	-0.020704	0.0552813	0.708017	-0.129053	0.0876455	0.915531	-0.0618164	-0.0012596	0.0857807	0.982711	11	1	0.023905	0.0148794	34.9548	0.000127101	0.00541457	75.2843	4.04601	0.253244	0.80008	0.979611
361831	216080	216080_361831	Ube2d1	ubiquitin-conjugating enzyme E2D 1	Ube2d1	ubiquitin-conjugating enzyme E2D 1	0.00916682	0.0244838	0.708104	-0.0388206	0.0571542	0.915554	-0.00651083	0.0187141	0.456308	0.959358	11	1	0.000688562	0.0028101	11.6114	0.311902	0.680263	10.458	1.11679	0.788749	0.430259	0.902043
304020	78749	78749_304020	Filip1l	filamin A interacting protein 1-like	Filip1l	filamin A interacting protein 1-like	-0.0286043	0.0764546	0.708304	-0.178453	0.121244	0.915698	-0.070354	0.0389751	0.353954	0.886294	10	1	0.0340056	0.0270124	24.6261	0.00341388	0.0542952	63.6333	2.74977	-1.37886	0.167939	0.749642
365345	320635	320635_365345	Cyb5r2	cytochrome b5 reductase 2	Cyb5r2	cytochrome b5 reductase 2	-0.0396406	0.105998	0.708424	-0.247393	0.168112	0.915698	-0.092418	0.0133464	0.332275	0.997297	10	1	0.0865558	0.0525496	38.0997	1.67279e-05	0.00119286	82.1698	5.60845	-1.95475	0.0506122	0.523725
312562	78287	78287_312562	Rbsn	rabenosyn, RAB effector	Rbsn	rabenosyn, RAB effector	-0.00679935	0.0181836	0.708458	-0.0424386	0.0288399	0.915698	-0.0161381	0.00179749	0.431552	0.933573	11	1	0	0.00135977	5.65353	0.843484	0.974411	0	1	-0.184298	0.85378	0.986652
301000	74153	74153_301000	Uba7	ubiquitin-like modifier activating enzyme 7	Uba7	ubiquitin-like modifier activating enzyme 7	-0.012164	0.0325346	0.708496	-0.0759306	0.0516027	0.915698	-0.0280266	0.0137119	0.420584	0.928271	11	1	0	0.00426611	9.26327	0.507314	0.822943	0	1	0.226474	0.820833	0.981782
315740	71819	71819_315740	Kif23	kinesin family member 23	Kif23	kinesin family member 23	-0.0147955	0.039626	0.708867	-0.0924611	0.0628701	0.915911	-0.034688	-0.00136257	0.406221	0.974052	11	1	0	0.00664302	9.58852	0.477304	0.806357	0	1	-2.0892	0.0366901	0.469212
246266	104816	104816_246266	Aspg	asparaginase	Aspg	asparaginase	0.0361052	0.0967019	0.708876	-0.153427	0.225637	0.915911	0.00413476	0.0891322	0.240143	0.962917	8	1	0.0291673	0.0351552	15.0486	0.0353817	0.228112	53.8516	2.16692	1.47953	0.139	0.709982
299043	66266	66266_299043	Eapp	E2F-associated phosphoprotein	Eapp	E2F-associated phosphoprotein	-0.00789596	0.0211503	0.708906	-0.0493498	0.0335579	0.915911	-0.0184596	-0.000303545	0.428608	0.988986	11	1	6.08438e-08	0.00196987	7.23131	0.703443	0.922202	0.00119061	1.00001	0.46802	0.639771	0.956235
301371	69527	69527_301371	Mrps9	mitochondrial ribosomal protein S9	Mrps9	mitochondrial ribosomal protein S9	-0.00891331	0.0238862	0.709031	-0.0557293	0.0379027	0.915911	-0.0171479	0.00200402	0.491268	0.939151	11	1	0	0.00240102	6.3478	0.785245	0.954619	0	1	0.339064	0.734562	0.971301
246117	193813	193813_246117	Mcfd2	multiple coagulation factor deficiency 2	Mcfd2	multiple coagulation factor deficiency 2, ER cargo receptor complex subunit	0.00655839	0.017577	0.709056	-0.0278919	0.0410087	0.915911	-0.0081907	0.0151233	0.412115	0.88158	11	1	1.97909e-06	0.00142526	7.45289	0.682108	0.911399	0.0571242	1.00057	0.0791518	0.936912	0.994177
361514	17537	17537_361514	Meis3	Meis homeobox 3	Meis3	Meis homeobox 3	-0.0179925	0.04823	0.709107	-0.112522	0.0765366	0.915911	-0.0439902	0.0173959	0.330138	0.990721	11	1	0.0119674	0.0107038	20.2816	0.0266991	0.19549	52.9849	2.12698	-1.35249	0.176217	0.76183
502873	210673	210673_502873	Prrt3	proline-rich transmembrane protein 3	Prrt3	proline-rich transmembrane protein 3	-0.0190331	0.0510428	0.709233	-0.119075	0.0810089	0.915911	-0.0432859	0.0198457	0.399954	0.94926	11	1	0.0127784	0.0116384	23.3924	0.0093872	0.105014	53.6583	2.15788	-1.2867	0.198199	0.788334
289362	67769	67769_289362	Gpatch2	G patch domain containing 2	Gpatch2	G patch domain containing 2	0.00802329	0.0215187	0.709258	-0.0341525	0.0501991	0.915911	0.00262448	0.0133622	0.557443	0.914887	10	1	0	0.00184987	4.53274	0.872993	0.981692	0	1	-0.117654	0.906342	0.99266
79240	15370	15370_79240	Nr4a1	nuclear receptor subfamily 4, group A, member 1	Nr4a1	nuclear receptor subfamily 4, group A, member 1	-0.0782069	0.209776	0.709288	-0.48936	0.332946	0.915911	-0.192809	0.0247118	0.317093	0.908172	11	1	0.436526	0.216348	107.149	2.00226e-18	4.3786e-15	91.2007	11.3645	2.25671	0.0240262	0.413169
310395	12457	12457_310395	Noct	nocturnin	Noct	nocturnin	-0.0126379	0.0339255	0.709506	-0.0791308	0.0538549	0.915913	-0.0296074	0.00285586	0.345849	0.981183	11	1	0.00705533	0.00551038	25.1629	0.00504511	0.0695906	61.5939	2.60376	2.12709	0.033413	0.449367
360610	18023	18023_360610	Nfe2l1	nuclear factor, erythroid derived 2,-like 1	Nfe2l1	NFE2 like bZIP transcription factor 1	-0.00871274	0.0233897	0.709518	-0.0545557	0.0371302	0.915913	-0.0317423	0.00272663	0.0589911	0.966915	11	1	0.00173569	0.00218285	13.0664	0.219981	0.584522	36.2678	1.56907	0.181214	0.856199	0.986652
81808	13865	13865_81808	Nr2f1	nuclear receptor subfamily 2, group F, member 1	Nr2f1	nuclear receptor subfamily 2, group F, member 1	0.0116342	0.0312335	0.709527	-0.0495823	0.0728507	0.915913	-0.00262487	0.0402643	0.166503	0.995369	11	1	0.00195191	0.00418174	12.1115	0.277661	0.647413	19.0692	1.23562	-1.40906	0.158816	0.735556
362739	59032	59032_362739	Ppp2r3c	protein phosphatase 2, regulatory subunit B'', gamma	Ppp2r3c	protein phosphatase 2, regulatory subunit B'', gamma	-0.0101358	0.0272148	0.709569	-0.0634759	0.0432043	0.915913	-0.0185247	0.00576341	0.524203	0.866247	11	1	0	0.00332232	4.0305	0.945961	0.995764	0	1	0.52781	0.597631	0.948275
361669	70571	70571_361669	Tcerg1l	transcription elongation regulator 1-like	Tcerg1l	transcription elongation regulator 1-like	0.0107034	0.0287501	0.709675	-0.0456456	0.0670525	0.91596	-0.00283993	0.0252969	0.402586	0.986502	11	1	0	0.00364849	8.49411	0.580689	0.864039	0	1	-1.55911	0.11897	0.684934
24612	18378	18378_24612	Omp	olfactory marker protein	Omp	olfactory marker protein	-0.0165993	0.0445994	0.709753	-0.104013	0.0708139	0.91597	-0.0352672	0.0171417	0.55669	0.783101	8	1	1.12886e-06	0.00638932	9.05064	0.24904	0.619579	0.00543417	1.00005	1.08504	0.277905	0.837436
301430	18393	18393_301430	Orc2	origin recognition complex, subunit 2	Orc2	origin recognition complex, subunit 2	-0.0103488	0.027825	0.709949	-0.0648849	0.0441872	0.916133	-0.0264347	0.00295259	0.261642	0.941726	10	1	0.0039986	0.00349567	20.7934	0.0135998	0.131498	56.3198	2.28937	-0.697217	0.485667	0.914299
58852	22259	22259_58852	Nr1h3	nuclear receptor subfamily 1, group H, member 3	Nr1h3	nuclear receptor subfamily 1, group H, member 3	0.0233968	0.0629301	0.710048	-0.0999438	0.146737	0.916171	-0.00759849	0.0848726	0.167779	0.958755	8	1	0.0056425	0.0144075	6.13345	0.524257	0.83223	18.4549	1.22631	0.296704	0.766693	0.975919
363460	14163	14163_363460	Fgd1	FYVE, RhoGEF and PH domain containing 1	Fgd1	FYVE, RhoGEF and PH domain containing 1	-0.019091	0.0513935	0.710289	-0.119821	0.0816384	0.916383	-0.0432675	0.0230487	0.459938	0.7871	7	1	0.00696517	0.0101357	9.48649	0.14801	0.484057	40.1104	1.66974	-0.334151	0.738266	0.971983
54226	11820	11820_54226	App	amyloid beta precursor protein	App	amyloid beta precursor protein	-0.00730839	0.0196806	0.710376	-0.0458816	0.0312648	0.916383	-0.0218758	0.00507214	0.20064	0.923376	10	1	0.00122874	0.00166469	13.7156	0.132809	0.459053	34.6538	1.53031	1.39027	0.164448	0.745071
689639	71981	71981_689639	Tdrd12	tudor domain containing 12	Tdrd12	tudor domain containing 12	-0.0262026	0.070625	0.71063	-0.164625	0.11222	0.916383	-0.070161	0.0452067	0.355604	0.86121	10	1	0.0160856	0.0204121	13.6845	0.133998	0.460621	38.4358	1.62432	-1.69867	0.0893812	0.620514
25266	18590	18590_25266	Pdgfa	platelet derived growth factor, alpha	Pdgfa	platelet derived growth factor subunit A	-0.0108113	0.0291414	0.710641	-0.0679275	0.0463048	0.916383	-0.0302194	0.00187071	0.236922	0.969737	11	1	0.00249869	0.00378799	17.299	0.0680032	0.325053	28.6856	1.40224	0.420009	0.674479	0.960685
116725	93765	93765_116725	Ube2n	ubiquitin-conjugating enzyme E2N	Ube2n	ubiquitin-conjugating enzyme E2N	-0.0123445	0.0333003	0.710859	-0.0776119	0.0529229	0.916383	-0.0523774	0.00452924	0.0194393	0.924348	11	1	0.00535713	0.00500858	21.4635	0.0180838	0.1551	52.5849	2.10903	0.177725	0.858939	0.987081
100365504	66055	66055_100365504	Sf3b6	splicing factor 3B, subunit 6	Sf3b6	splicing factor 3B, subunit 6	0.00883059	0.0238229	0.710878	-0.0378614	0.0555225	0.916383	-0.00687166	0.0170373	0.500744	0.938316	11	1	1.00088e-07	0.00264632	11.4928	0.320432	0.688048	0.00157789	1.00002	-1.43234	0.152046	0.72598
171390	101613	101613_171390	Nlrp6	NLR family, pyrin domain containing 6	Nlrp6	NLR family, pyrin domain containing 6	-0.0152137	0.0410495	0.710923	-0.0956693	0.0652419	0.916383	-0.0437792	0.015719	0.391204	0.829309	11	1	0	0.0056464	8.15111	0.614079	0.881699	0	1	0.325749	0.744614	0.971983
299153	210762	210762_299153	Ppp1r36	protein phosphatase 1, regulatory subunit 36	Ppp1r36	protein phosphatase 1, regulatory subunit 36	-0.019276	0.05202	0.710972	-0.121233	0.0826812	0.916383	-0.0424315	0.0217608	0.43492	0.971775	11	1	0.0109048	0.0118182	15.3705	0.119128	0.43576	42.4732	1.73832	-0.379224	0.704522	0.967742
311856	74270	74270_311856	Usp20	ubiquitin specific peptidase 20	Usp20	ubiquitin specific peptidase 20	0.0093544	0.0252528	0.711062	-0.0401402	0.058849	0.916383	-0.00389653	0.0327623	0.140249	0.937452	11	1	0.00193083	0.0029883	12.9507	0.226439	0.592719	28.3661	1.39599	-1.07806	0.281005	0.840654
290552	328370	328370_290552	Rft1	RFT1 homolog	Rft1	RFT1 homolog	-0.0102809	0.0277607	0.711129	-0.0646909	0.0441291	0.916383	-0.0228729	0.0101848	0.42494	0.872416	9	1	1.70327e-06	0.00324399	10.9105	0.206825	0.568949	0.0239378	1.00024	-1.0165	0.30939	0.854454
361708	225861	225861_361708	Snx32	sorting nexin 32	Snx32	sorting nexin 32	0.00865968	0.0233844	0.711145	-0.0371728	0.0544922	0.916383	-0.00164204	0.0209835	0.382043	0.958158	10	1	6.39102e-07	0.0024595	8.31387	0.502851	0.820329	0.0114844	1.00011	-0.982105	0.326048	0.860136
311726	245867	245867_311726	Pcmtd2	protein-L-isoaspartate (D-aspartate) O-methyltransferase domain containing 2	Pcmtd2	protein-L-isoaspartate (D-aspartate) O-methyltransferase domain containing 2	0.0137357	0.0370928	0.711155	-0.058965	0.0864363	0.916383	-0.00830434	0.0274835	0.471236	0.957653	11	1	0.00593524	0.00599742	18.6666	0.0447072	0.257637	47.9998	1.92307	-0.239792	0.810491	0.980799
83497	18260	18260_83497	Ocln	occludin	Ocln	occludin	-0.0171188	0.0462373	0.711205	-0.107742	0.0735045	0.916383	-0.0396178	0.0146138	0.379933	0.994541	11	1	0.0110217	0.0102184	19.3278	0.0362908	0.230927	49.259	1.97079	0.0515248	0.958907	0.996561
363077	213550	213550_363077	Dis3l	DIS3 like exosome 3'-5' exoribonuclease	Dis3l	DIS3-like exosome 3'-5' exoribonuclease	-0.0111587	0.0301433	0.711244	-0.0702385	0.0479212	0.916383	-0.0351186	0.00426598	0.159906	0.962156	11	1	0.00285373	0.00406303	12.8772	0.230616	0.597256	30.596	1.44084	-0.162294	0.871074	0.988193
300521	21376	21376_300521	Tbrg1	transforming growth factor beta regulated gene 1	Tbrg1	transforming growth factor beta regulator 1	0.0134169	0.0362459	0.71126	-0.0576237	0.0844575	0.916383	-0.00686437	0.0343425	0.362219	0.880486	7	1	0.00475119	0.00505355	13.0715	0.0419137	0.249524	58.5168	2.41061	0.431252	0.666285	0.95816
246118	22152	22152_246118	Tubb3	tubulin, beta 3 class III	Tubb3	tubulin, beta 3 class III	-0.0125936	0.0340355	0.711373	-0.079302	0.0541149	0.916424	-0.0301434	0.011868	0.385311	0.920473	11	1	0.00381074	0.00514515	12.819	0.23397	0.601473	32.7286	1.48652	0.0752348	0.940028	0.994561
363520	16179	16179_363520	Irak1	interleukin-1 receptor-associated kinase 1	Irak1	interleukin-1 receptor-associated kinase 1	-0.0102392	0.0276785	0.711432	-0.0644881	0.0440097	0.916424	-0.0200553	-0.00160572	0.4916	0.9562	11	1	0	0.00352566	2.74364	0.98683	1	0	1	-0.64717	0.517522	0.924116
361883	218506	218506_361883	Mrps27	mitochondrial ribosomal protein S27	Mrps27	mitochondrial ribosomal protein S27	-0.0085254	0.0230683	0.711701	-0.0537384	0.0366876	0.916604	-0.0242742	0.00610067	0.319395	0.900706	11	1	0	0.00213611	6.72442	0.75118	0.94238	0	1	1.08659	0.277219	0.836472
24260	12671	12671_24260	Chrm3	cholinergic receptor, muscarinic 3, cardiac	Chrm3	cholinergic receptor, muscarinic 3	-0.00901536	0.0243949	0.711711	-0.0568285	0.0387978	0.916604	-0.0197926	0.0022263	0.454873	0.98003	11	1	1.90362e-06	0.00238897	14.9215	0.13495	0.461662	0.026928	1.00027	0.932952	0.350845	0.868722
287554	68550	68550_287554	Tefm	transcription elongation factor, mitochondrial	Tefm	transcription elongation factor, mitochondrial	-0.00952503	0.0257975	0.711961	-0.0600871	0.0410371	0.916807	-0.0237518	0.00504675	0.379414	0.929875	11	1	9.81742e-07	0.00288782	10.4474	0.402158	0.756493	0.0129162	1.00013	0.878098	0.37989	0.885263
362712	381738	381738_362712	Drc1	dynein regulatory complex subunit 1	Drc1	dynein regulatory complex subunit 1	-0.0142555	0.0386194	0.712032	-0.0899481	0.0614371	0.916807	-0.0309513	0.00872495	0.430832	0.863663	11	1	1.05223e-06	0.00657989	11.4979	0.320065	0.687666	0.00619329	1.00006	1.94247	0.0520802	0.529824
24605	18176	18176_24605	Nras	neuroblastoma ras oncogene	Nras	NRAS proto-oncogene, GTPase	-0.00793199	0.021492	0.712078	-0.0500556	0.0341916	0.916807	-0.0181137	0.00919522	0.393506	0.906396	10	1	0.00084716	0.00205729	10.9682	0.277896	0.647413	18.6425	1.22914	-1.18921	0.234357	0.815561
79208	13839	13839_79208	Epha5	Eph receptor A5	Epha5	EPH receptor A5	-0.0124453	0.0337542	0.712348	-0.0786025	0.0537118	0.917064	-0.0334335	0.00571256	0.302533	0.907545	11	1	0.00146155	0.00512441	12.0626	0.280889	0.650197	11.6838	1.1323	-1.33878	0.180642	0.767356
25249	12850	12850_25249	Coq7	demethyl-Q 7	Coq7	coenzyme Q7, hydroxylase	-0.0099875	0.0271028	0.712498	-0.0631081	0.0431331	0.917156	-0.0217902	0.00979067	0.464439	0.924948	11	1	0.000440618	0.00312663	8.24438	0.60498	0.877389	5.30847	1.05606	0.742745	0.457636	0.907048
309357	236848	236848_309357	Tmem185a	transmembrane protein 185A	Tmem185a	transmembrane protein 185A	-0.0166807	0.0453039	0.712727	-0.105475	0.0721133	0.917156	-0.0420363	0.0175383	0.347395	0.901327	8	1	0.00719537	0.00857014	12.4145	0.0877257	0.372581	45.7877	1.8446	0.269286	0.787709	0.977633
64555	320277	320277_64555	Spef2	sperm flagellar 2	Spef2	sperm flagellar 2	-0.0110088	0.0299021	0.712753	-0.0696159	0.0475983	0.917156	-0.0237162	0.00524779	0.442531	0.9411	11	1	2.28125e-06	0.0035026	10.6092	0.388765	0.746025	0.0213899	1.00021	-0.0606103	0.95167	0.995906
316235	80905	80905_316235	Polh	polymerase (DNA directed), eta (RAD 30 related)	Polh	DNA polymerase eta	-0.0302673	0.0822143	0.71276	-0.191404	0.13087	0.917156	-0.114571	0.00173427	0.00365872	0.983936	11	1	0.0564929	0.0323058	43.4788	4.08252e-06	0.000402758	87.8505	8.23077	1.58625	0.112684	0.67337
113965	15107	15107_113965	Hadh	hydroxyacyl-Coenzyme A dehydrogenase	Hadh	hydroxyacyl-CoA dehydrogenase	0.00800117	0.021734	0.712769	-0.0345968	0.0505991	0.917156	0.00184901	0.0165385	0.502231	0.934391	11	1	0	0.00175653	3.66713	0.961117	0.99703	0	1	-0.52264	0.601225	0.948958
292866	18048	18048_292866	Klk1b4	kallikrein 1-related pepidase b4	Klk1c8	kallikrein 1-related peptidase C8	-0.028146	0.0765093	0.712965	-0.178101	0.121809	0.917318	-0.0878445	0.0234737	0.211393	0.929589	7	1	0.0196903	0.0208986	14.4245	0.0252378	0.188996	61.8232	2.61939	1.18266	0.236945	0.816791
299180	69792	69792_299180	Med6	mediator complex subunit 6	Med6	mediator complex subunit 6	0.00862103	0.0234573	0.713231	-0.0373544	0.0545964	0.917469	-0.0113835	0.0168073	0.550033	0.851403	11	1	0.000554252	0.00244262	11.8544	0.294922	0.663062	9.12408	1.1004	-0.0726332	0.942098	0.994561
302470	14069	14069_302470	F8	coagulation factor VIII	F8	coagulation factor VIII	-0.0123204	0.0335278	0.71327	-0.0780336	0.0533929	0.917469	-0.0400628	-0.00460058	0.272892	0.897601	11	1	0	0.00467853	4.58279	0.917252	0.990672	0	1	-0.681896	0.495305	0.917146
297419	66284	66284_297419	Gkn2	gastrokine 2	Gkn2	gastrokine 2	0.0210201	0.0572072	0.713292	-0.0911039	0.133144	0.917469	-0.0175918	0.0510377	0.311646	0.94142	7	1	0.0110196	0.0123182	14.3662	0.0258028	0.191818	56.2622	2.28635	-2.20788	0.0272523	0.422669
494520	70772	70772_494520	Ggnbp1	gametogenetin binding protein 1	Ggnbp1	gametogenetin binding protein 1	0.0243111	0.0661998	0.713441	-0.105438	0.15406	0.917501	-0.0160009	0.055637	0.36334	0.969722	8	1	0.0158371	0.0163628	21.0987	0.00362678	0.0560916	62.0877	2.63767	-1.60421	0.108669	0.667529
361992	75778	75778_361992	Them4	thioesterase superfamily member 4	Them4	thioesterase superfamily member 4	0.0176743	0.0481302	0.713456	-0.0766591	0.112008	0.917501	-0.004877	0.0433778	0.289507	0.983895	11	1	0.0126208	0.0107993	21.0273	0.0209039	0.169728	56.3133	2.28902	-0.808815	0.418622	0.899993
287925	67451	67451_287925	Pkp2	plakophilin 2	Pkp2	plakophilin 2	0.0278144	0.0757959	0.713646	-0.120743	0.176372	0.917654	-0.0225625	0.0682635	0.426017	0.980786	11	1	0.0238064	0.0252753	20.4711	0.0250992	0.188295	47.7619	1.91431	2.33256	0.019671	0.394806
[truncated: 857,360 more chars]
