## Supplementary material for "A Meta-Analysis of the Converging Effects of Different Classes of Antipsychotics on the Frontal Cortex Transcriptome in Laboratory Rodents and Non-Human Primates": Table S5 (part 1 of 3)

### Sheet: ColumnDefinitions
Column Name	Definition
Gene Annotation Columns:
Rat_EntrezGene.ID	Rat Entrez Gene ID (from Gemma output)
Mouse_EntrezGene.ID	Mouse Entrez Gene ID (from Gemma output)
MouseVsRat_EntrezGene.ID	Mouse and Rat Entrez IDs, concatenated
Mouse_Symbol	Mouse Gene Symbol (from Jackson Labs gene ortholog database)
Mouse_Name	Mouse Name of Gene (from Jackson Labs gene ortholog database)
Rat_Symbol	Rat Gene Symbol (from Jackson Labs gene ortholog database)
Rat_Name	Rat Name of Gene (from Jackson Labs gene ortholog database)
Meta-Analysis Output Columns - one for each variable
Variables: AP=Antipsychotic treatment vs. control (intercept), APType=Antipsychotic Type (Second generation vs. First generation)
Log2FC_estimate	Estimated Log2 Fold Change from the meta-analysis
SE	Standard Error for the Estimated Log2 Fold Change from the meta-analysis
pval	Nominal P-value from the meta-analysis
CI_lb	Lower Bound for the 95% Confidence Interval for the Estimated Log2 Fold Change from the meta-analysis
CI_ub	Upper Bound for the 95% Confidence Interval for the Estimated Log2 Fold Change from the meta-analysis output
FDR	False discovery rate (q-value or adjusted p-value) for the meta-analysis
Meta-Analysis Output Columns - general to model
Number_Of_Comparisons	Number of differential expression results (statistical contrasts) that contibuted to the meta-analysis estimate
Number_of_Coefficients	Number of coefficients in the meta-analysis model (including the intercept)
tau2_ResidualHeterogeneity	Estimated amount of (residual) heterogeneity
SE_tau2_ResidualHeterogeneity	Standard error of the estimated amount of (residual) heterogeneity
QE_CochransQ_Teststat	Test statistic of the test for (residual) heterogeneity (for an intercept only model: Cochran's Q test, for a model with moderating variables: QE test)
QEp_CochransQ_pval	P-value for the test for (residual) heterogeneity
I2_PercentVar_TrueHeterogeneity	Percent of the unaccounted variability (which is composed of residual heterogeneity plus sampling variability) that can be attributed to residual heterogeneity
H2_Ratio_EffectHetero_overSamplVar	The ratio of the unaccounted variability in the observed effect sizes or outcomes to the amount of sampling variability
QM_ModeratorOmnibusTest	Test statistic of the omnibus test of moderators
QMp_Pval_ModeratorOmnibusTest	P-value for the omnibus test of moderators

### Sheet: ExploratoryMetaRegressionResult
MouseVsRat_EntrezGene.ID	Rat_EntrezGene.ID	Mouse_EntrezGene.ID	Mouse_Symbol	Mouse_Name	Rat_Symbol	Rat_Name	Log2FC_AP_vs_Ctrl	Log2FC_APType_2ndGenvs1stGen	SE_AP	SE_APType	pval_AP	pval_APType	CI_lb_AP	CI_lb_APType	CI_ub_AP	CI_ub_APType	AP_FDR	APType_FDR	Number_Of_Comparisons	Number_of_Coefficients	tau2_ResidualHeterogeneity	SE_tau2_ResidualHeterogeneity	QE_CochransQ_Teststat	QEp_CochransQ_pval	I2_PercentVar_TrueHeterogeneity	H2_Ratio_EffectHetero_overSamplVar	QM_ModeratorOmnibusTest	QMp_Pval_ModeratorOmnibusTest
14767_65276	65276	14767	Nmur1	neuromedin U receptor 1	Nmur1	neuromedin U receptor 1	-0.00067898	-0.388745	0.0411721	0.0823443	0.986842	2.35e-06	-0.0813749	-0.550137	0.0800169	-0.227353	0.999029	0.0286714	7	2	0	0.0076405	1.15437	0.949179	0	1	22.2876	2.35e-06
101883_499126	499126	101883	Igflr1	IGF-like family receptor 1	Igflr1	IGF-like family receptor 1	0.025606	0.263469	0.0387293	0.0774586	0.508515	0.000670369	-0.0503021	0.111653	0.101514	0.415285	0.922985	1	8	2	7.79e-07	0.00895512	3.88077	0.692808	0.00355355	1.00004	11.5697	0.000670369
12391_29161	29161	12391	Cav3	caveolin 3	Cav3	caveolin 3	0.00155985	-0.194901	0.0314834	0.0629668	0.960485	0.00196612	-0.0601464	-0.318314	0.0632661	-0.0714886	0.996255	1	8	2	0.00162457	0.0044422	4.80093	0.569587	16.5332	1.19808	9.5809	0.00196612
108995_361697	361697	108995	Tbc1d10c	TBC1 domain family, member 10c	Tbc1d10c	TBC1 domain family, member 10C	0.159586	0.270083	0.0439651	0.0879302	0.000283611	0.00212941	0.0734157	0.0977432	0.245756	0.442423	0.0575176	1	8	2	0	0.00799342	3.14925	0.789895	0	1	9.4345	0.00212941
67495_499690	499690	67495	Tmem167b	transmembrane protein 167B	Tmem167b	transmembrane protein 167B	-0.0106478	0.168636	0.0276313	0.0552625	0.699976	0.00227671	-0.0648041	0.0603233	0.0435085	0.276948	0.96131	1	8	2	0	0.00324835	4.6855	0.584735	0	1	9.31189	0.00227671
18600_29511	29511	18600	Padi2	peptidyl arginine deiminase, type II	Padi2	peptidyl arginine deiminase 2	0.150949	-0.254043	0.0416299	0.0832598	0.000287879	0.0022792	0.0693557	-0.41723	0.232542	-0.0908571	0.0575176	1	8	2	0	0.00820726	4.77988	0.572339	0	1	9.30989	0.0022792
67842_290235	290235	67842	Nop9	NOP9 nucleolar protein	Nop9	NOP9 nucleolar protein	-0.0107703	0.246611	0.0405813	0.0811626	0.790701	0.00237775	-0.0903082	0.0875351	0.0687676	0.405687	0.974613	1	8	2	0.00350478	0.00753427	6.78459	0.341229	26.0551	1.35236	9.23236	0.00237775
16783_25328	25328	16783	Lamp1	lysosomal-associated membrane protein 1	Lamp1	lysosomal-associated membrane protein 1	-0.0117277	0.124786	0.0209454	0.0418908	0.575537	0.00289354	-0.0527799	0.0426811	0.0293246	0.20689	0.94192	1	8	2	0	0.00259173	3.27595	0.773499	0	1	8.87341	0.00289354
210004_367384	367384	210004	B3gntl1	UDP-GlcNAc:betaGal beta-1,3-N-acetylglucosaminyltransferase-like 1	B3gntl1	UDP-GlcNAc:betaGal beta-1,3-N-acetylglucosaminyltransferase-like 1	-0.134088	0.275333	0.0462988	0.0925976	0.00377779	0.00294485	-0.224832	0.0938452	-0.043344	0.456821	0.19729	1	7	2	0	0.0106007	2.05404	0.841619	0	1	8.84133	0.00294485
74129_245961	245961	74129	Dmgdh	dimethylglycine dehydrogenase precursor	Dmgdh	dimethylglycine dehydrogenase	0.0050453	0.359882	0.0609188	0.121838	0.933995	0.00313904	-0.114353	0.121085	0.124444	0.598679	0.991766	1	8	2	0	0.0197783	1.65598	0.948469	0	1	8.72484	0.00313904
20878_261730	261730	20878	Aurka	aurora kinase A	Aurka	aurora kinase A	-0.079406	0.228042	0.0397956	0.0795912	0.0460051	0.00416784	-0.157404	0.0720465	-0.00140807	0.384038	0.523233	1	8	2	0	0.00704396	4.50473	0.608708	0	1	8.20921	0.00416784
56418_64351	64351	56418	Ykt6	YKT6 v-SNARE homolog (S. cerevisiae)	Ykt6	YKT6 v-SNARE homolog	0.0175822	0.165498	0.0293363	0.0586726	0.548952	0.00479174	-0.0399159	0.0505023	0.0750803	0.280495	0.9359	1	8	2	0.000765589	0.00382649	5.21766	0.516215	10.8388	1.12156	7.95641	0.00479174
74392_361828	361828	74392	Specc1l	sperm antigen with calponin homology and coiled-coil domains 1-like	Specc1l	sperm antigen with calponin homology and coiled-coil domains 1-like	-0.0269311	0.153524	0.0272854	0.0545708	0.323636	0.00490356	-0.0804095	0.0465674	0.0265473	0.260481	0.855294	1	8	2	1.17e-06	0.00327154	3.29137	0.771487	0.0176334	1.00018	7.91467	0.00490356
75276_499818	499818	75276	Ppp1r1c	protein phosphatase 1, regulatory inhibitor subunit 1C	Ppp1r1c	protein phosphatase 1, regulatory (inhibitor) subunit 1C	0.105222	0.208104	0.0370264	0.0740528	0.00448582	0.00495098	0.0326516	0.0629628	0.177792	0.353244	0.214453	1	7	2	0	0.00572035	3.08231	0.687298	0	1	7.89726	0.00495098
69664_497995	497995	69664	Krtap1-5	keratin associated protein 1-5	Krtap1-5	keratin associated protein 1-5	-0.0614082	0.204919	0.0369093	0.0738185	0.0961599	0.00550344	-0.133749	0.0602376	0.0109326	0.349601	0.643965	1	7	2	0.00146068	0.00564543	5.92852	0.313237	12.9281	1.14848	7.7061	0.00550344
229003_296474	296474	229003	Helz2	helicase with zinc finger 2, transcriptional coactivator	Helz2	helicase with zinc finger 2	0.0669661	-0.210608	0.0388213	0.0776426	0.0845305	0.00667724	-0.00912227	-0.362785	0.143055	-0.058431	0.618493	1	8	2	0	0.00902037	5.00584	0.543065	0	1	7.3578	0.00667724
68572_303673	303673	68572	Mrpl58	mitochondrial ribosomal protein L58	Mrpl58	mitochondrial ribosomal protein L58	0.039224	0.136546	0.025269	0.050538	0.1206	0.00689529	-0.0103023	0.0374939	0.0887503	0.235599	0.686441	1	8	2	0	0.00283242	2.87791	0.824007	0	1	7.30004	0.00689529
81907_300967	300967	81907	Tmem108	transmembrane protein 108	Tmem108	transmembrane protein 108	-0.0256235	-0.206177	0.038176	0.076352	0.502097	0.00692668	-0.100447	-0.355824	0.0492001	-0.0565299	0.920966	1	7	2	0.00285843	0.00640661	6.82951	0.233632	27.6952	1.38303	7.29188	0.00692668
66471_361999	361999	66471	Anp32e	acidic nuclear phosphoprotein 32 family member E	Anp32e	acidic nuclear phosphoprotein 32 family member E	0.0286048	0.130544	0.0242245	0.048449	0.237674	0.00705023	-0.0188744	0.0355857	0.0760839	0.225502	0.80577	1	8	2	0	0.00262071	2.08499	0.911718	0	1	7.26013	0.00705023
22772_361096	361096	22772	Zic2	zinc finger protein of the cerebellum 2	Zic2	Zic family member 2	0.14919	-0.190639	0.0356162	0.0712323	2.8e-05	0.00744395	0.0793839	-0.330252	0.218997	-0.0510264	0.018143	1	8	2	0.000887022	0.00556789	15.2201	0.0186119	7.29399	1.07868	7.16259	0.00744395
80708_311187	311187	80708	Pacsin3	protein kinase C and casein kinase substrate in neurons 3	Pacsin3	protein kinase C and casein kinase substrate in neurons 3	0.017031	0.199882	0.0373597	0.0747193	0.648487	0.00747065	-0.0561926	0.0534346	0.0902545	0.346329	0.95345	1	8	2	5.97e-05	0.0059357	5.48222	0.483609	0.538478	1.00541	7.15617	0.00747065
328580_362980	362980	328580	Tubgcp6	tubulin, gamma complex component 6	Tubgcp6	tubulin gamma complex component 6	-0.0524948	-0.135258	0.0256211	0.0512422	0.0404732	0.00830067	-0.102711	-0.235691	-0.0022783	-0.0348255	0.504314	1	8	2	0	0.0030971	3.36013	0.762476	0	1	6.96743	0.00830067
16617_24594	24594	16617	Klk1b24	kallikrein 1-related peptidase b24	Klk1b3	kallikrein 1-related peptidase B3	0.0534888	0.199229	0.0377645	0.075529	0.156665	0.00834496	-0.0205283	0.0511951	0.127506	0.347263	0.722812	1	7	2	3.27e-06	0.0057898	5.45294	0.363134	0.0235807	1.00024	6.95791	0.00834496
16173_29197	29197	16173	Il18	interleukin 18	Il18	interleukin 18	0.00398902	0.20482	0.0389444	0.0778888	0.918416	0.00854746	-0.0723406	0.0521605	0.0803186	0.357479	0.991766	1	8	2	0	0.00713829	2.50651	0.867738	0	1	6.91502	0.00854746
74732_292483	292483	74732	Stx11	syntaxin 11	Stx11	syntaxin 11	0.123413	0.183523	0.0350666	0.0701331	0.000432515	0.00887635	0.0546843	0.0460646	0.192143	0.320981	0.0704422	1	7	2	2.27e-06	0.00715935	5.84644	0.321449	0.0160039	1.00016	6.84754	0.00887635
671535_102548778	102548778	671535	Parp10	poly (ADP-ribose) polymerase family, member 10	Parp10	poly (ADP-ribose) polymerase family, member 10	0.0614316	0.202295	0.0387735	0.077547	0.11311	0.0090892	-0.0145631	0.0503061	0.137426	0.354285	0.677408	1	7	2	5.54e-06	0.00756335	6.66549	0.24673	0.0413191	1.00041	6.80522	0.0090892
17159_361378	361378	17159	Man2b1	mannosidase 2, alpha B1	Man2b1	mannosidase, alpha, class 2B, member 1	0.00941621	0.150409	0.0289795	0.0579589	0.745236	0.00945658	-0.0473825	0.0368113	0.0662149	0.264006	0.969546	1	8	2	0.000231723	0.00369723	4.94365	0.55106	3.33883	1.03454	6.7345	0.00945658
75284_363001	363001	75284	Bcdin3d	BCDIN3 domain containing	Bcdin3d	BCDIN3 domain containing RNA methyltransferase	-0.000346752	0.162281	0.0312894	0.0625788	0.991158	0.00950781	-0.0616728	0.0396292	0.0609793	0.284934	0.999797	1	8	2	0	0.00444248	4.52821	0.605579	0	1	6.72486	0.00950781
80720_361131	361131	80720	Pbx4	pre B cell leukemia homeobox 4	Pbx4	PBX homeobox 4	-0.0294305	-0.213763	0.0416426	0.0832852	0.479727	0.0102688	-0.111049	-0.376999	0.0521874	-0.0505273	0.918022	1	8	2	0	0.00920643	4.12397	0.659904	0	1	6.58765	0.0102688
232400_362442	362442	232400	A2ml1	alpha-2-macroglobulin like 1	A2ml1	alpha-2-macroglobulin-like 1	-0.0964093	-0.229512	0.0449421	0.0898841	0.0319375	0.010667	-0.184494	-0.405682	-0.00832453	-0.0533425	0.463872	1	7	2	0	0.0299145	3.86695	0.568727	0	1	6.51997	0.010667
58994_94338	94338	58994	Smpd3	sphingomyelin phosphodiesterase 3, neutral	Smpd3	sphingomyelin phosphodiesterase 3	-0.0424281	-0.15264	0.0301946	0.0603892	0.159975	0.0114842	-0.101608	-0.271001	0.0167523	-0.0342797	0.723846	1	8	2	0	0.00465881	1.64876	0.949008	0	1	6.38881	0.0114842
11811_301226	301226	11811	Apobec2	apolipoprotein B mRNA editing enzyme, catalytic polypeptide 2	Apobec2	apolipoprotein B mRNA editing enzyme catalytic subunit 2	0.00669952	0.176251	0.0348788	0.0697575	0.847679	0.0115163	-0.0616616	0.0395291	0.0750606	0.312974	0.985183	1	7	2	0	0.00883976	0.401927	0.995276	0	1	6.38385	0.0115163
68080_360810	360810	68080	Gpn3	GPN-loop GTPase 3	Gpn3	GPN-loop GTPase 3	-0.00322741	0.18133	0.0359607	0.0719214	0.928487	0.011695	-0.0737091	0.0403661	0.0672543	0.322293	0.991766	1	8	2	0	0.00576253	4.59488	0.596718	0	1	6.35653	0.011695
18975_85472	85472	18975	Polg	polymerase (DNA directed), gamma	Polg	DNA polymerase gamma, catalytic subunit	-0.0466344	-0.161123	0.0322393	0.0644785	0.148035	0.0124593	-0.109822	-0.287498	0.0165534	-0.0347473	0.711182	1	8	2	0	0.00447461	4.04619	0.670425	0	1	6.24431	0.0124593
101055670_500692	500692	101055670	Heatr4	HEAT repeat containing 4	Heatr4	HEAT repeat containing 4	0.0659784	0.22601	0.0453338	0.0906675	0.14556	0.0126764	-0.0228741	0.0483049	0.154831	0.403715	0.709026	1	7	2	0	0.0087556	2.13737	0.82983	0	1	6.21372	0.0126764
233912_361653	361653	233912	Armc5	armadillo repeat containing 5	Armc5	armadillo repeat containing 5	-0.0689705	0.155254	0.0312025	0.0624049	0.0270761	0.0128516	-0.130126	0.032943	-0.00781481	0.277566	0.431768	1	8	2	2.88e-06	0.00446308	6.16166	0.405327	0.0321372	1.00032	6.18942	0.0128516
93672_170819	170819	93672	Il24	interleukin 24	Il24	interleukin 24	-0.011555	-0.212388	0.0427228	0.0854455	0.786803	0.0129312	-0.09529	-0.379859	0.0721801	-0.0449183	0.974222	1	7	2	0	0.0248908	1.99045	0.850465	0	1	6.1785	0.0129312
14598_116568	116568	14598	Ggt1	gamma-glutamyltransferase 1	Ggt1	gamma-glutamyltransferase 1	0.051359	-0.218885	0.0441593	0.0883186	0.244813	0.0131987	-0.0351916	-0.391987	0.13791	-0.0457842	0.810844	1	8	2	0	0.00988048	2.60113	0.856982	0	1	6.14228	0.0131987
233876_361650	361650	233876	Hirip3	HIRA interacting protein 3	Hirip3	HIRA interacting protein 3	0.00439832	0.142299	0.028734	0.057468	0.878343	0.0132812	-0.0519192	0.0296634	0.0607159	0.254934	0.991304	1	8	2	0	0.00447408	0.760887	0.993082	0	1	6.13126	0.0132812
606496_50686	50686	606496	Gsk3a	glycogen synthase kinase 3 alpha	Gsk3a	glycogen synthase kinase 3 alpha	0.0844266	-0.167069	0.0338761	0.0677521	0.0126948	0.0136677	0.0180307	-0.29986	0.150822	-0.034277	0.333477	1	8	2	0	0.00488358	4.35113	0.629273	0	1	6.08057	0.0136677
67220_310674	310674	67220	Plekho1	pleckstrin homology domain containing, family O member 1	Plekho1	pleckstrin homology domain containing O1	-0.0373856	0.139435	0.0283217	0.0566435	0.186824	0.0138306	-0.0928952	0.0284163	0.0181239	0.250455	0.756649	1	8	2	0.000230667	0.00363122	7.06028	0.315308	3.29989	1.03412	6.05964	0.0138306
69146_315084	315084	69146	Gsdmd	gasdermin D	Gsdmd	gasdermin D	0.00793916	0.243881	0.049704	0.0994079	0.873095	0.014154	-0.0894788	0.0490446	0.105357	0.438716	0.990126	1	8	2	9.01e-07	0.0128095	4.6016	0.595826	0.00298063	1.00003	6.01883	0.014154
235431_300768	300768	235431	Coro2b	coronin, actin binding protein, 2B	Coro2b	coronin 2B	0.003384	-0.132565	0.0270663	0.0541325	0.900503	0.0143294	-0.0496649	-0.238663	0.0564329	-0.0264673	0.991766	1	7	2	8.16e-08	0.00308184	6.0563	0.300779	0.00128723	1.00001	5.99711	0.0143294
72701_313253	313253	72701	Zfp618	zinc finger protein 618	Zfp618	zinc finger protein 618	-0.000394633	0.202249	0.0413337	0.0826674	0.992382	0.0144235	-0.0814072	0.0402238	0.0806179	0.364274	0.999797	1	7	2	0	0.00966546	2.62502	0.757559	0	1	5.98555	0.0144235
94213_361848	361848	94213	Ddx50	DExD box helicase 50	Ddx50	DExD-box helicase 50	0.0097545	-0.145439	0.0297255	0.059451	0.742797	0.0144307	-0.0485065	-0.261961	0.0680154	-0.0289167	0.968848	1	8	2	0	0.00395565	3.45612	0.749799	0	1	5.98468	0.0144307
12642_309527	309527	12642	Ch25h	cholesterol 25-hydroxylase	Ch25h	cholesterol 25-hydroxylase	0.0254634	0.201854	0.0416003	0.0832006	0.540474	0.0152614	-0.0560717	0.0387842	0.106999	0.364925	0.932014	1	8	2	0	0.0138182	2.24904	0.895429	0	1	5.88604	0.0152614
208104_304479	304479	208104	Mlxip	MLX interacting protein	Mlxip	MLX interacting protein	-0.0721104	-0.191764	0.0395776	0.0791552	0.0684548	0.0154084	-0.149681	-0.346906	0.00546025	-0.0366229	0.578268	1	7	2	0	0.00773709	2.64141	0.755064	0	1	5.86916	0.0154084
66867_315689	315689	66867	Hmg20a	high mobility group 20A	Hmg20a	high mobility group 20A	-0.0228674	0.110835	0.0229218	0.0458435	0.31846	0.0156194	-0.0677932	0.0209838	0.0220585	0.200687	0.852478	1	8	2	0	0.00231334	0.833915	0.991133	0	1	5.84523	0.0156194
57349_246358	246358	57349	Ppbp	pro-platelet basic protein	Ppbp	pro-platelet basic protein	0.197356	-0.193953	0.0401244	0.0802488	8.72e-07	0.0156534	0.118713	-0.351238	0.275998	-0.0366684	0.00266184	1	7	2	0	0.0315465	4.18974	0.522434	0	1	5.84139	0.0156534
94219_294014	294014	94219	Cnnm2	cyclin M2	Cnnm2	cyclin and CBS domain divalent metal cation transport mediator 2	0.00225237	0.130356	0.0269866	0.0539732	0.933484	0.0157264	-0.0506404	0.0245707	0.0551451	0.236142	0.991766	1	8	2	0	0.00335858	1.14884	0.979336	0	1	5.83321	0.0157264
233890_102553763	102553763	233890	Zfp768	zinc finger protein 768	Znf768	zinc finger protein 768	0.0230288	0.195833	0.0408237	0.0816475	0.572684	0.0164613	-0.0569843	0.0358072	0.103042	0.355859	0.941819	1	7	2	3.42e-07	0.00787926	5.12308	0.401045	0.00253753	1.00003	5.75291	0.0164613
74427_306261	306261	74427	Eaf1	ELL associated factor 1	Eaf1	ELL associated factor 1	0.0432492	-0.176786	0.0368899	0.0737799	0.241043	0.0165691	-0.0290538	-0.321392	0.115552	-0.0321805	0.807885	1	8	2	0	0.00589044	2.72553	0.842423	0	1	5.74145	0.0165691
214897_64086	64086	214897	Csnk1g1	casein kinase 1, gamma 1	Csnk1g1	casein kinase 1, gamma 1	-0.0632389	0.133232	0.0280153	0.0560307	0.0239895	0.0174145	-0.118148	0.0234137	-0.00832987	0.24305	0.416186	1	8	2	0	0.00353481	4.5111	0.607859	0	1	5.65411	0.0174145
13074_25146	25146	13074	Cyp17a1	cytochrome P450, family 17, subfamily a, polypeptide 1	Cyp17a1	cytochrome P450, family 17, subfamily a, polypeptide 1	0.0772978	0.231596	0.048699	0.0973981	0.112455	0.0174147	-0.0181506	0.0406997	0.172746	0.422493	0.676078	1	7	2	0	0.0128158	2.37456	0.795257	0	1	5.65409	0.0174147
77264_316524	316524	77264	Zfp142	zinc finger protein 142	Zfp142	zinc finger protein 142	-0.0309784	-0.150496	0.0316734	0.0633469	0.328047	0.017514	-0.0930572	-0.274653	0.0311004	-0.0263379	0.857132	1	8	2	2.16e-06	0.00501026	7.09228	0.312397	0.0235693	1.00024	5.64412	0.017514
110695_291450	291450	110695	Aldh7a1	aldehyde dehydrogenase family 7, member A1	Aldh7a1	aldehyde dehydrogenase 7 family, member A1	0.0113329	0.142639	0.0300281	0.0600561	0.705868	0.0175443	-0.047521	0.0249313	0.0701868	0.260347	0.961708	1	8	2	6.04e-07	0.00374536	3.36667	0.761615	0.00795139	1.00008	5.64109	0.0175443
50776_303612	303612	50776	Polg2	polymerase (DNA directed), gamma 2, accessory subunit	Polg2	DNA polymerase gamma 2, accessory subunit	0.0884855	0.178402	0.037574	0.075148	0.0185244	0.0175963	0.0148418	0.0311144	0.162129	0.325689	0.38759	1	8	2	6.13e-07	0.00914505	5.66893	0.461278	0.0033234	1.00003	5.6359	0.0175963
56207_360853	360853	56207	Uchl5	ubiquitin carboxyl-terminal esterase L5	Uchl5	ubiquitin C-terminal hydrolase L5	-0.0034933	0.172212	0.0362844	0.0725689	0.923302	0.0176404	-0.0746095	0.0299795	0.0676229	0.314444	0.991766	1	7	2	0.000222567	0.00539606	4.33135	0.502761	2.21447	1.02265	5.63151	0.0176404
71989_315550	315550	71989	Rpusd4	RNA pseudouridylate synthase domain containing 4	Rpusd4	RNA pseudouridine synthase D4	-0.0416718	0.203822	0.0430518	0.0861035	0.333071	0.0179242	-0.126052	0.0350627	0.042708	0.372582	0.85878	1	8	2	0	0.00789133	2.3554	0.884286	0	1	5.60354	0.0179242
54153_288589	288589	54153	Rasa4	RAS p21 protein activator 4	Rasa4	RAS p21 protein activator 4	0.0857593	0.239396	0.0505902	0.10118	0.0900419	0.0179798	-0.0133956	0.0410863	0.184914	0.437706	0.630681	1	7	2	0	0.0131035	2.25293	0.813154	0	1	5.59812	0.0179798
30944_78972	78972	30944	Zfp354c	zinc finger protein 354C	Zfp354c	zinc finger protein 354C	0.0954973	-0.217234	0.0459322	0.0918643	0.0376087	0.0180433	0.00547191	-0.397285	0.185523	-0.0371835	0.492579	1	8	2	0.000810511	0.0090013	7.96284	0.240838	4.47611	1.04686	5.59194	0.0180433
232237_362402	362402	232237	Fgd5	FYVE, RhoGEF and PH domain containing 5	Fgd5	FYVE, RhoGEF and PH domain containing 5	0.060478	-0.182461	0.038784	0.077568	0.118912	0.0186595	-0.0155372	-0.334491	0.136493	-0.03043	0.686392	1	8	2	1.01e-06	0.00663113	7.69451	0.261349	0.00827636	1.00008	5.53315	0.0186595
66627_288657	288657	66627	Ogfod2	2-oxoglutarate and iron-dependent oxygenase domain containing 2	Ogfod2	2-oxoglutarate and iron-dependent oxygenase domain containing 2	-0.0663223	0.211484	0.0450462	0.0900925	0.140935	0.0189042	-0.154611	0.0349063	0.0219666	0.388062	0.703369	1	8	2	0.00327073	0.0077448	8.11897	0.229516	21.6729	1.2767	5.51035	0.0189042
229228_207120	207120	229228	Nudt6	nudix hydrolase 6	Nudt6	nudix hydrolase 6	0.00762489	0.200267	0.0428435	0.0856869	0.858746	0.0194292	-0.0763468	0.0323236	0.0915965	0.36821	0.987581	1	8	2	0.000915953	0.00931209	5.50628	0.480698	4.99363	1.05256	5.46247	0.0194292
216964_287550	287550	216964	Trp53i13	transformation related protein 53 inducible protein 13	Tp53i13	tumor protein p53 inducible protein 13	0.00511423	0.172131	0.0368283	0.0736567	0.889555	0.0194426	-0.067068	0.0277664	0.0772965	0.316495	0.991528	1	8	2	0	0.00702134	2.67463	0.848435	0	1	5.46126	0.0194426
11875_259167	259167	11875	Art5	ADP-ribosyltransferase 5	Art5	ADP-ribosyltransferase 5	-0.038367	0.187764	0.0402065	0.080413	0.339958	0.0195434	-0.11717	0.0301578	0.0404363	0.345371	0.862606	1	7	2	0	0.00735269	0.422739	0.99468	0	1	5.45222	0.0195434
16912_24967	24967	16912	Psmb9	proteasome (prosome, macropain) subunit, beta type 9 (large multifunctional peptidase 2)	Psmb9	proteasome 20S subunit beta 9	-0.00245794	0.320727	0.0688208	0.137642	0.97151	0.0197976	-0.137344	0.0509546	0.132428	0.5905	0.997331	1	8	2	0.0117879	0.0209107	8.74652	0.188343	31.6202	1.46242	5.42965	0.0197976
96979_311865	311865	96979	Ptges2	prostaglandin E synthase 2	Ptges2	prostaglandin E synthase 2	0.010297	-0.0984969	0.0211672	0.0423343	0.626639	0.0199842	-0.0311898	-0.181471	0.0517839	-0.0155231	0.948958	1	8	2	0.000364406	0.00201349	7.56191	0.271986	9.64637	1.10676	5.41327	0.0199842
14071_24946	24946	14071	F9	coagulation factor IX	F9	coagulation factor IX	-0.00400222	0.15005	0.0323213	0.0646427	0.901453	0.0202748	-0.0673509	0.0233528	0.0593464	0.276747	0.991766	1	7	2	0	0.00426654	2.7577	0.737281	0	1	5.38808	0.0202748
241919_499587	499587	241919	Slc7a14	solute carrier family 7 (cationic amino acid transporter, y+ system), member 14	Slc7a14	solute carrier family 7, member 14	0.0279186	-0.162124	0.0351578	0.0703155	0.42714	0.0211297	-0.0409893	-0.299939	0.0968265	-0.0243077	0.901905	1	8	2	0	0.00542549	7.57297	0.271087	0	1	5.31606	0.0211297
58518_290975	290975	58518	Cts6	cathepsin 6	Ctsr	cathepsin R	0.0747725	0.199928	0.0433941	0.0867882	0.0848701	0.0212434	-0.0102784	0.0298262	0.159823	0.37003	0.618493	1	7	2	0	0.0124491	2.18428	0.823104	0	1	5.30672	0.0212434
26465_102555183	102555183	26465	Zfp146	zinc finger protein 146	Zfp146	zinc finger protein 146	0.0464771	0.127807	0.0277446	0.0554892	0.0938994	0.0212631	-0.00790128	0.0190503	0.100856	0.236564	0.639299	1	7	2	2.49e-06	0.00342008	6.96991	0.222888	0.0362971	1.00036	5.30509	0.0212631
194126_689613	689613	194126	Mtmr11	myotubularin related protein 11	Mtmr11	myotubularin related protein 11	0.0783605	0.201764	0.0439395	0.0878789	0.0745256	0.0216798	-0.00775931	0.0295245	0.16448	0.374004	0.596373	1	8	2	0.00285434	0.00888362	7.04021	0.317144	17.8665	1.21753	5.2713	0.0216798
116847_84400	84400	116847	Prelp	proline arginine-rich end leucine-rich repeat	Prelp	proline and arginine rich end leucine rich repeat protein	-0.0257425	0.197523	0.0432226	0.0864452	0.551456	0.0223157	-0.110457	0.0280936	0.0589722	0.366953	0.937072	1	8	2	4.81e-06	0.00737631	7.77732	0.254876	0.0324892	1.00032	5.221	0.0223157
20389_50683	50683	20389	Sftpc	surfactant associated protein C	Sftpc	surfactant protein C	0.0121871	-0.169181	0.0371134	0.0742267	0.742629	0.0226527	-0.0605538	-0.314662	0.0849279	-0.0236989	0.968848	1	8	2	0	0.014278	5.3196	0.503523	0	1	5.19494	0.0226527
214642_500046	500046	214642	Cped1	cadherin-like and PC-esterase domain containing 1	Cped1	cadherin-like and PC-esterase domain containing 1	0.0982972	-0.200209	0.0440911	0.0881823	0.0257867	0.0231831	0.0118801	-0.373043	0.184714	-0.0273753	0.425595	1	7	2	0	0.00929728	3.01212	0.698117	0	1	5.15473	0.0231831
70248_362836	362836	70248	Dazap1	DAZ associated protein 1	Dazap1	DAZ associated protein 1	-0.0617721	0.114263	0.0251746	0.0503491	0.0141375	0.0232428	-0.111113	0.0155809	-0.0124309	0.212946	0.347139	1	8	2	5.5e-06	0.00286739	6.10403	0.411638	0.0914996	1.00092	5.15027	0.0232428
74055_114633	114633	74055	Plce1	phospholipase C, epsilon 1	Plce1	phospholipase C, epsilon 1	0.0272297	0.208327	0.0459292	0.0918584	0.553273	0.0233347	-0.0627898	0.0282874	0.117249	0.388366	0.937218	1	8	2	0	0.010596	3.12948	0.79243	0	1	5.14342	0.0233347
13631_25435	25435	13631	Eef2k	eukaryotic elongation factor-2 kinase	Eef2k	eukaryotic elongation factor-2 kinase	-0.0146516	0.199345	0.0439885	0.0879769	0.739075	0.0234587	-0.100867	0.0269137	0.0715642	0.371777	0.968249	1	8	2	6.98e-07	0.00855827	8.79313	0.185551	0.00379805	1.00004	5.13422	0.0234587
74895_360867	360867	74895	Ccdc181	coiled-coil domain containing 181	Ccdc181	coiled-coil domain containing 181	0.0115974	-0.0810864	0.0179853	0.0359706	0.51904	0.0241808	-0.0236531	-0.151587	0.0468479	-0.0105854	0.926931	1	8	2	0	0.00202987	3.91375	0.688348	0	1	5.08162	0.0241808
13363_84380	84380	13363	Dhh	desert hedgehog	Dhh	desert hedgehog signaling molecule	0.0426454	-0.180547	0.0401841	0.0803682	0.288576	0.0246723	-0.0361139	-0.338065	0.121405	-0.023028	0.835064	1	8	2	6.63e-05	0.00974702	2.98698	0.81048	0.255374	1.00256	5.04674	0.0246723
70361_116666	116666	70361	Lman1	lectin, mannose-binding, 1	Lman1	lectin, mannose-binding, 1	-0.0534898	0.128239	0.0286085	0.057217	0.0615232	0.0250088	-0.109561	0.0160953	0.00258185	0.240382	0.555936	1	8	2	5.21e-06	0.00410094	7.89285	0.246059	0.0589962	1.00059	5.02328	0.0250088
57435_363331	363331	57435	Plin4	perilipin 4	Plin4	perilipin 4	-0.0123089	-0.17216	0.038478	0.076956	0.749047	0.0252787	-0.0877244	-0.322991	0.0631065	-0.0213286	0.97041	1	7	2	0.000179853	0.00800777	4.88363	0.430247	1.23592	1.01251	5.00469	0.0252787
109978_312806	312806	109978	Art4	ADP-ribosyltransferase 4	Art4	ADP-ribosyltransferase 4	-0.0006241	-0.141523	0.0317004	0.0634007	0.984293	0.0256022	-0.0627557	-0.265786	0.0615075	-0.0172596	0.998444	1	7	2	7.77e-06	0.00425368	6.59328	0.252688	0.0810171	1.00081	4.98269	0.0256022
65963_171411	171411	65963	Tmem176b	transmembrane protein 176B	Tmem176b	transmembrane protein 176B	0.0531024	0.133606	0.0299622	0.0599244	0.0763428	0.0257754	-0.00562246	0.0161565	0.111827	0.251056	0.603187	1	8	2	0.000364121	0.00402477	6.64058	0.355368	4.75987	1.04998	4.97102	0.0257754
140493_54263	54263	140493	Kcnn3	potassium intermediate/small conductance calcium-activated channel, subfamily N, member 3	Kcnn3	potassium calcium-activated channel subfamily N member 3	0.13691	0.144961	0.0325791	0.0651583	2.64e-05	0.0260975	0.0730557	0.0172535	0.200764	0.272669	0.018143	1	8	2	4.68e-07	0.00592109	6.69477	0.349999	0.00323575	1.00003	4.94954	0.0260975
67484_315500	315500	67484	Eepd1	endonuclease/exonuclease/phosphatase family domain containing 1	Eepd1	endonuclease/exonuclease/phosphatase family domain containing 1	0.112309	0.214987	0.0486761	0.0973522	0.0210391	0.0272203	0.016906	0.0241804	0.207713	0.405794	0.397241	1	8	2	0.0031854	0.0109445	7.13422	0.308613	15.6893	1.18609	4.87678	0.0272203
12504_24932	24932	12504	Cd4	CD4 antigen	Cd4	Cd4 molecule	0.00457877	-0.204988	0.0468785	0.0937571	0.922192	0.0287885	-0.0873015	-0.388748	0.096459	-0.0212272	0.991766	1	8	2	0	0.0133052	5.13838	0.526192	0	1	4.78021	0.0287885
16402_315346	315346	16402	Itga5	integrin alpha 5 (fibronectin receptor alpha)	Itga5	integrin subunit alpha 5	0.00138725	-0.20353	0.0465591	0.0931183	0.97623	0.0288363	-0.089867	-0.386039	0.0926415	-0.0210217	0.997776	1	8	2	7.36e-07	0.0114122	5.49016	0.482647	0.00312218	1.00003	4.77736	0.0288363
13615_24324	24324	13615	Edn2	endothelin 2	Edn2	endothelin 2	-0.0816433	-0.252358	0.0578209	0.115642	0.157949	0.0290923	-0.19497	-0.479011	0.0316836	-0.0257037	0.723846	1	7	2	0.000199561	0.0211382	4.90254	0.42789	0.437538	1.00439	4.76214	0.0290923
19119_25345	25345	19119	Prm2	protamine 2	Prm2	protamine 2	0.0237396	-0.179043	0.0410525	0.082105	0.563079	0.0292087	-0.0567218	-0.339966	0.104201	-0.01812	0.939549	1	7	2	0	0.0115211	3.44811	0.631253	0	1	4.75527	0.0292087
66821_301514	301514	66821	Bcs1l	BCS1 homolog, ubiquinol-cytochrome c reductase complex chaperone	Bcs1l	BCS1 homolog, ubiquinol-cytochrome c reductase complex chaperone	-0.0372243	0.114928	0.0263671	0.0527343	0.158018	0.029304	-0.088903	0.0115704	0.0144543	0.218285	0.723846	1	8	2	0	0.00327888	1.33203	0.969862	0	1	4.74967	0.029304
66904_24624	24624	66904	Pccb	propionyl Coenzyme A carboxylase, beta polypeptide	Pccb	propionyl-CoA carboxylase subunit beta	0.0564848	0.110924	0.025463	0.050926	0.0265339	0.0293961	0.00657821	0.0111105	0.106391	0.210737	0.429286	1	8	2	0	0.00316314	1.46003	0.962105	0	1	4.74427	0.0293961
332937_313596	313596	332937	Tfap2e	transcription factor AP-2, epsilon	Tfap2e	transcription factor AP-2 epsilon	-0.051381	-0.202014	0.0464148	0.0928295	0.268296	0.0295419	-0.142352	-0.383956	0.0395903	-0.0200712	0.822186	1	7	2	0.00141366	0.0100975	4.60896	0.465439	6.7242	1.07209	4.73576	0.0295419
66653_306542	306542	66653	Brf2	BRF2, RNA polymerase III transcription initiation factor 50kDa subunit	Brf2	BRF2, RNA polymerase III transcription initiation factor subunit	-0.064364	0.258505	0.0595736	0.119147	0.279959	0.0300351	-0.181126	0.0249808	0.0523982	0.492029	0.828764	1	8	2	0.0185566	0.0155355	20.07	0.00269105	71.548	3.51469	4.70728	0.0300351
68180_500536	500536	68180	Hyi	hydroxypyruvate isomerase (putative)	Hyi	hydroxypyruvate isomerase	0.0914831	0.271993	0.062865	0.12573	0.145605	0.0305172	-0.03173	0.0255669	0.214696	0.518419	0.709026	1	7	2	0.00338732	0.0209396	5.70127	0.33638	9.54635	1.10554	4.67992	0.0305172
360213_310641	310641	360213	Trim46	tripartite motif-containing 46	Trim46	tripartite motif-containing 46	0.00969165	-0.124288	0.0288381	0.0576762	0.736817	0.0311674	-0.04683	-0.237331	0.0662133	-0.0112448	0.968209	1	8	2	0	0.00420513	3.86377	0.695106	0	1	4.64372	0.0311674
229584_310658	310658	229584	Pogz	pogo transposable element with ZNF domain	Pogz	pogo transposable element derived with ZNF domain	-0.0136691	0.1255	0.0291541	0.0583081	0.639172	0.0313695	-0.07081	0.0112179	0.0434718	0.239782	0.950596	1	8	2	0	0.00404313	2.16685	0.903731	0	1	4.63263	0.0313695
71544_500943	500943	71544	Arhgap42	Rho GTPase activating protein 42	Arhgap42	Rho GTPase activating protein 42	0.0872144	0.166939	0.0388482	0.0776963	0.0247677	0.0316657	0.0110734	0.0146568	0.163355	0.319221	0.420191	1	7	2	0.000142656	0.00660175	5.7735	0.328886	1.27245	1.01289	4.61651	0.0316657
20166_297383	297383	20166	Rtkn	rhotekin	Rtkn	rhotekin	0.0572468	-0.136577	0.0317989	0.0635978	0.0718172	0.0317527	-0.00507792	-0.261226	0.119571	-0.0119275	0.589805	1	8	2	0	0.00437196	2.13818	0.906562	0	1	4.6118	0.0317527
209200_498089	498089	209200	Dtx3l	deltex 3-like, E3 ubiquitin ligase	Dtx3l	deltex E3 ubiquitin ligase 3L	0.00781941	0.22002	0.0512504	0.102501	0.878735	0.0318316	-0.0926295	0.019122	0.108268	0.420918	0.991304	1	8	2	0	0.0140358	2.73697	0.841061	0	1	4.60754	0.0318316
74156_170570	170570	74156	Acot12	acyl-CoA thioesterase 12	Acot12	acyl-CoA thioesterase 12	0.0357603	-0.17787	0.041501	0.083002	0.388867	0.0321166	-0.0455801	-0.34055	0.117101	-0.0151887	0.887687	1	7	2	0	0.00997402	1.32826	0.931997	0	1	4.59226	0.0321166
20621_29140	29140	20621	Snn	stannin	Snn	stannin	0.0119564	0.114002	0.0266047	0.0532095	0.653136	0.032152	-0.0401879	0.0097135	0.0641007	0.218291	0.95412	1	8	2	1.89e-06	0.00279423	6.67519	0.351932	0.0329155	1.00033	4.59038	0.032152
12616_362217	362217	12616	Cenpb	centromere protein B	Cenpb	centromere protein B	0.12172	-0.158824	0.0371072	0.0742144	0.00103721	0.0323495	0.0489915	-0.304281	0.194449	-0.0133661	0.115178	1	7	2	0.00166854	0.0058633	5.06805	0.407632	17.4277	1.21106	4.57988	0.0323495
69804_292792	292792	69804	Tmem147	transmembrane protein 147	Tmem147	transmembrane protein 147	0.0595258	0.104052	0.024359	0.0487181	0.0145381	0.0326955	0.011783	0.0085665	0.107269	0.199538	0.355165	1	8	2	0	0.00282884	4.22911	0.645703	0	1	4.56165	0.0326955
14151_361338	361338	14151	Fech	ferrochelatase	Fech	ferrochelatase	0.0351848	0.0997227	0.0233761	0.0467523	0.132283	0.0329245	-0.0106316	0.00808996	0.0810012	0.191356	0.697277	1	8	2	0	0.0023785	2.9547	0.81451	0	1	4.5497	0.0329245
67865_54290	54290	67865	Rgs10	regulator of G-protein signalling 10	Rgs10	regulator of G-protein signaling 10	0.00336028	0.124238	0.0292102	0.0584203	0.908415	0.0334516	-0.0538906	0.00973616	0.0606111	0.23874	0.991766	1	8	2	3.97e-07	0.00388062	4.4332	0.618266	0.00529968	1.00005	4.52252	0.0334516
20186_60351	60351	20186	Nr1h4	nuclear receptor subfamily 1, group H, member 4	Nr1h4	nuclear receptor subfamily 1, group H, member 4	0.0271698	-0.186224	0.0437885	0.087577	0.534944	0.03347	-0.0586541	-0.357871	0.112994	-0.0145759	0.928437	1	7	2	2.07e-07	0.0156561	6.50918	0.259775	0.000598462	1.00001	4.52157	0.03347
12740_304407	304407	12740	Cldn4	claudin 4	Cldn4	claudin 4	-0.0302696	0.157716	0.0371669	0.0743338	0.415402	0.0338611	-0.103115	0.0120241	0.0425762	0.303407	0.896258	1	7	2	0.00206388	0.00557131	3.71601	0.590984	19.3555	1.24001	4.5017	0.0338611
12091_316033	316033	12091	Glb1	galactosidase, beta 1	Glb1	galactosidase, beta 1	0.0038479	-0.156581	0.0369327	0.0738654	0.917021	0.0340212	-0.0685389	-0.301355	0.0762347	-0.0118079	0.991766	1	8	2	0	0.0061835	5.87411	0.43744	0	1	4.49364	0.0340212
207818_300236	300236	207818	Smagp	small cell adhesion glycoprotein	Smagp	small cell adhesion glycoprotein	0.0164127	-0.19036	0.0449209	0.0898418	0.714836	0.0341042	-0.0716307	-0.366447	0.104456	-0.0142734	0.963235	1	8	2	0	0.0135052	4.2652	0.640837	0	1	4.48947	0.0341042
224613_360488	360488	224613	Flywch1	FLYWCH-type zinc finger 1	Flywch1	FLYWCH-type zinc finger 1	0.0182352	0.134621	0.031776	0.0635519	0.566058	0.0341514	-0.0440445	0.0100612	0.0805149	0.25918	0.940212	1	7	2	0.000559467	0.00500676	3.78853	0.580246	6.49899	1.06951	4.48711	0.0341514
12449_117524	117524	12449	Ccnf	cyclin F	Ccnf	cyclin F	0.0983729	-0.173008	0.0408566	0.0817132	0.0160507	0.0342375	0.0182955	-0.333163	0.17845	-0.0128534	0.364113	1	8	2	2.72e-06	0.00796744	12.2973	0.0556565	0.0166873	1.00017	4.4828	0.0342375
81701_406166	406166	81701	Egfl8	EGF-like domain 8	Egfl8	EGF-like-domain, multiple 8	0.0168177	0.14867	0.0351596	0.0703193	0.63242	0.0344967	-0.052094	0.010847	0.0857293	0.286494	0.949855	1	8	2	0	0.00543487	2.76654	0.837526	0	1	4.46991	0.0344967
20508_60422	60422	20508	Slc18a3	solute carrier family 18 (vesicular monoamine), member 3	Slc18a3	solute carrier family 18 member A3	0.188976	-0.149573	0.0353821	0.0707641	9.24e-08	0.0345426	0.119628	-0.288268	0.258323	-0.0108776	0.000376347	1	8	2	0	0.00562493	2.8885	0.822705	0	1	4.46764	0.0345426
13047_116639	116639	13047	Cux1	cut-like homeobox 1	Cux1	cut-like homeobox 1	0.00156058	0.164732	0.0389849	0.0779698	0.968069	0.0346206	-0.0748484	0.0119141	0.0779696	0.31755	0.996722	1	8	2	0.000397873	0.00661334	3.91716	0.687886	2.90615	1.02993	4.46379	0.0346206
109820_24864	24864	109820	Pgc	progastricsin (pepsinogen C)	Pgc	progastricsin	0.118415	0.203239	0.0481135	0.0962271	0.0138488	0.0346802	0.0241143	0.014637	0.212716	0.39184	0.347139	1	7	2	0.00232243	0.0111059	4.76304	0.445478	10.302	1.11485	4.46085	0.0346802
50723_499415	499415	50723	Icosl	icos ligand	Icoslg	inducible T-cell co-stimulator ligand	-0.0723725	0.245376	0.0580965	0.116193	0.212864	0.0347036	-0.18624	0.0176422	0.0414946	0.473111	0.785066	1	7	2	0.00211438	0.0159497	4.77488	0.443968	7.26734	1.07837	4.4597	0.0347036
216445_362893	362893	216445	Arhgap9	Rho GTPase activating protein 9	Arhgap9	Rho GTPase activating protein 9	0.0469701	0.236889	0.0561666	0.112333	0.403007	0.0349617	-0.0631145	0.0167195	0.157055	0.457058	0.891426	1	8	2	0	0.0154761	1.75786	0.940567	0	1	4.44705	0.0349617
69601_192126	192126	69601	Dab2ip	disabled 2 interacting protein	Dab2ip	DAB2 interacting protein	-0.0451436	-0.197211	0.0467656	0.0935312	0.334386	0.0349872	-0.136802	-0.380529	0.0465153	-0.0138933	0.860263	1	8	2	0.00561077	0.00950063	10.0303	0.123384	34.1689	1.51904	4.4458	0.0349872
104027_60324	60324	104027	Synpo	synaptopodin	Synpo	synaptopodin	-0.0155772	-0.154248	0.0366392	0.0732785	0.670727	0.0352951	-0.0873888	-0.297871	0.0562344	-0.0106248	0.95956	1	8	2	0	0.00548989	2.29075	0.891112	0	1	4.43084	0.0352951
67379_687118	687118	67379	Dedd2	death effector domain-containing DNA binding protein 2	Dedd2	death effector domain containing 2	-0.0900606	0.135987	0.0323172	0.0646344	0.00532365	0.0353833	-0.153401	0.0093061	-0.02672	0.262668	0.232899	1	7	2	2.14e-06	0.00461313	4.09097	0.536394	0.0274549	1.00027	4.42658	0.0353833
76441_316201	316201	76441	Daam2	dishevelled associated activator of morphogenesis 2	Daam2	dishevelled associated activator of morphogenesis 2	0.0648114	-0.223511	0.0531719	0.106344	0.222881	0.0355725	-0.0394036	-0.431941	0.169026	-0.0150813	0.794464	1	7	2	0.00616414	0.0130102	7.50532	0.185689	29.6044	1.42054	4.41748	0.0355725
66094_362829	362829	66094	Lsm7	LSM7 homolog, U6 small nuclear RNA and mRNA degradation associated	Lsm7	LSM7 homolog, U6 small nuclear RNA and mRNA degradation associated	0.0345573	0.125987	0.0300564	0.0601128	0.250248	0.0360961	-0.0243522	0.00816806	0.0934668	0.243806	0.813454	1	8	2	0	0.00403451	3.58599	0.732497	0	1	4.39256	0.0360961
211914_362719	362719	211914	Asap2	ArfGAP with SH3 domain, ankyrin repeat and PH domain 2	Asap2	ArfGAP with SH3 domain, ankyrin repeat and PH domain 2	-0.140432	-0.247562	0.0591383	0.118277	0.0175664	0.036342	-0.256341	-0.47938	-0.0245228	-0.0157446	0.378728	1	7	2	0.0171165	0.0152648	17.0725	0.00436439	71.6705	3.52988	4.38099	0.036342
14862_24423	24423	14862	Gstm1	glutathione S-transferase, mu 1	Gstm1	glutathione S-transferase mu 1	-0.0127292	0.171939	0.041104	0.0822081	0.756803	0.0364826	-0.0932916	0.010814	0.0678333	0.333064	0.970936	1	8	2	0	0.00655722	1.15922	0.978851	0	1	4.3744	0.0364826
20893_79431	79431	20893	Bhlhe40	basic helix-loop-helix family, member e40	Bhlhe40	basic helix-loop-helix family, member e40	-0.0696232	0.18508	0.0443044	0.0886089	0.116073	0.0367322	-0.156458	0.0114097	0.0172119	0.35875	0.679858	1	8	2	0.00103396	0.00851167	8.30201	0.216802	6.23921	1.06654	4.36279	0.0367322
14199_25177	25177	14199	Fhl1	four and a half LIM domains 1	Fhl1	four and a half LIM domains 1	-0.0229906	-0.0947389	0.022706	0.0454121	0.311284	0.0369601	-0.0674936	-0.183745	0.0215124	-0.00573285	0.847979	1	8	2	0	0.00259467	5.33093	0.502122	0	1	4.35225	0.0369601
217335_287836	287836	217335	Fbf1	Fas binding factor 1	Fbf1	Fas binding factor 1	0.0144803	0.13869	0.0332668	0.0665336	0.66336	0.0371138	-0.0507214	0.00828653	0.0796821	0.269094	0.95723	1	7	2	0	0.00507827	3.12421	0.680843	0	1	4.34518	0.0371138
20515_81826	81826	20515	Slc20a1	solute carrier family 20, member 1	Slc20a1	solute carrier family 20 member 1	0.0195552	0.105301	0.0253056	0.0506112	0.439664	0.0374723	-0.0300429	0.00610458	0.0691532	0.204497	0.906133	1	8	2	0	0.00267712	1.56836	0.954825	0	1	4.32882	0.0374723
227612_311795	311795	227612	Tor4a	torsin family 4, member A	Tor4a	torsin family 4, member A	0.0328633	0.199086	0.0478761	0.0957522	0.492446	0.0376004	-0.0609721	0.0114157	0.126699	0.386757	0.918818	1	8	2	0	0.0168234	1.44367	0.963148	0	1	4.32301	0.0376004
12215_25246	25246	12215	Bsg	basigin	Bsg	basigin (Ok blood group)	0.0244905	0.0920788	0.0221806	0.0443611	0.269532	0.0379252	-0.0189826	0.00513251	0.0679636	0.179025	0.823494	1	8	2	5.62e-07	0.00200032	8.55214	0.200376	0.0130453	1.00013	4.30837	0.0379252
75469_171403	171403	75469	Spata19	spermatogenesis associated 19	Spata19	spermatogenesis associated 19	0.0765025	-0.180709	0.0435405	0.087081	0.0789104	0.0379698	-0.00883525	-0.351384	0.16184	-0.0100332	0.610582	1	7	2	0	0.0109862	2.93215	0.710446	0	1	4.30637	0.0379698
18572_309458	309458	18572	Pdcd11	programmed cell death 11	Pdcd11	programmed cell death 11	0.0192882	-0.127298	0.0306872	0.0613744	0.529648	0.0380685	-0.0408576	-0.247589	0.079434	-0.00700602	0.928437	1	8	2	0	0.00420625	3.02779	0.805351	0	1	4.30196	0.0380685
244867_367085	367085	244867	Arhgap20	Rho GTPase activating protein 20	Arhgap20	Rho GTPase activating protein 20	0.0072777	-0.136386	0.0329237	0.0658474	0.825056	0.0383365	-0.0572516	-0.265444	0.071807	-0.00732717	0.981852	1	8	2	0	0.00467984	2.8773	0.824082	0	1	4.29003	0.0383365
58865_290315	290315	58865	Tdh	L-threonine dehydrogenase	Tdh	L-threonine dehydrogenase	-0.0503962	0.229206	0.055332	0.110664	0.362403	0.0383411	-0.158845	0.0123087	0.0580526	0.446104	0.87261	1	7	2	0.00653317	0.0129918	8.89441	0.113351	30.491	1.43866	4.28983	0.0383411
50765_288562	288562	50765	Tfr2	transferrin receptor 2	Tfr2	transferrin receptor 2	0.0326836	0.152611	0.03686	0.07372	0.375244	0.0384386	-0.0395608	0.00812267	0.104928	0.2971	0.879095	1	8	2	4.16e-06	0.0060693	11.4964	0.0741935	0.0328099	1.00033	4.28551	0.0384386
13983_25149	25149	13983	Esr2	estrogen receptor 2 (beta)	Esr2	estrogen receptor 2	-0.130252	-0.22903	0.0553723	0.110745	0.0186576	0.0386312	-0.23878	-0.446086	-0.0217247	-0.0119748	0.38759	1	7	2	0	0.0334088	0.90975	0.969512	0	1	4.27701	0.0386312
19074_58826	58826	19074	Prg2	proteoglycan 2, bone marrow	Prg2	proteoglycan 2, pro eosinophil major basic protein	0.0503668	-0.232548	0.0563049	0.11261	0.371035	0.0389158	-0.0599887	-0.453259	0.160722	-0.0118367	0.876977	1	7	2	0	0.0204259	1.13894	0.950599	0	1	4.26454	0.0389158
58238_499205	499205	58238	Fam181b	family with sequence similarity 181, member B	Fam181b	family with sequence similarity 181, member B	0.0139771	0.183204	0.0444094	0.0888188	0.752965	0.0391442	-0.0730638	0.00912204	0.101018	0.357285	0.970936	1	8	2	0	0.00915771	2.80667	0.832691	0	1	4.2546	0.0391442
217012_303373	303373	217012	Unc45b	unc-45 myosin chaperone B	Unc45b	unc-45 myosin chaperone B	-0.0523986	-0.179059	0.043431	0.0868619	0.227633	0.0392628	-0.137522	-0.349305	0.0327246	-0.00881286	0.799175	1	7	2	0	0.011336	2.27984	0.809223	0	1	4.24946	0.0392628
226409_304761	304761	226409	Zranb3	zinc finger, RAN-binding domain containing 3	Zranb3	zinc finger RANBP2-type containing 3	0.0428468	0.16824	0.0409883	0.0819767	0.295866	0.0401413	-0.0374889	0.00756872	0.123182	0.328911	0.837738	1	7	2	0	0.00765265	4.046	0.542813	0	1	4.2119	0.0401413
71602_25484	25484	71602	Myo1e	myosin IE	Myo1e	myosin IE	0.0566107	-0.166453	0.0405915	0.0811831	0.163123	0.0403311	-0.0229472	-0.325569	0.136169	-0.00733717	0.728841	1	8	2	0	0.00748459	2.09098	0.911144	0	1	4.2039	0.0403311
246782_303190	303190	246782	Atpaf2	ATP synthase mitochondrial F1 complex assembly factor 2	Atpaf2	ATP synthase mitochondrial F1 complex assembly factor 2	-0.0362613	0.114921	0.0280812	0.0561624	0.196599	0.0407348	-0.0912995	0.00484432	0.0187768	0.224997	0.770098	1	8	2	0	0.00364916	2.61343	0.855563	0	1	4.18701	0.0407348
66313_303614	303614	66313	Smurf2	SMAD specific E3 ubiquitin protein ligase 2	Smurf2	SMAD specific E3 ubiquitin protein ligase 2	-0.00852051	-0.130455	0.0318931	0.0637862	0.789347	0.0408353	-0.0710298	-0.255474	0.0539888	-0.00543681	0.974222	1	8	2	0	0.00527176	1.24825	0.974435	0	1	4.18284	0.0408353
15245_291936	291936	15245	Hhip	Hedgehog-interacting protein	Hhip	Hedgehog-interacting protein	0.0496357	-0.307709	0.0752472	0.150494	0.509488	0.0408893	-0.0978462	-0.602672	0.197118	-0.0127448	0.923079	1	8	2	5.53e-07	0.0264862	2.63133	0.85349	0.00104344	1.00001	4.18059	0.0408893
16351_298439	298439	16351	Ipp	IAP promoted placental gene	Ipp	intracisternal A particle-promoted polypeptide	-0.057891	0.142045	0.0347426	0.0694852	0.095657	0.0409288	-0.125985	0.00585665	0.0102032	0.278234	0.642712	1	8	2	2.17e-06	0.00540471	4.73505	0.578216	0.0192176	1.00019	4.17896	0.0409288
212670_366174	366174	212670	Catsper2	cation channel, sperm associated 2	Catsper2	cation channel, sperm associated 2	0.0142608	0.219025	0.0535774	0.107155	0.790108	0.0409528	-0.090749	0.00900565	0.119271	0.429045	0.974415	1	8	2	0	0.0175662	4.49312	0.610257	0	1	4.17797	0.0409528
79263_309591	309591	79263	Trim39	tripartite motif-containing 39	Trim39	tripartite motif-containing 39	0.0088071	-0.144081	0.0352483	0.0704967	0.802697	0.0409727	-0.0602784	-0.282252	0.0778926	-0.00591058	0.979866	1	8	2	4.16e-06	0.00619267	3.05211	0.802279	0.0339386	1.00034	4.17714	0.0409727
18205_81737	81737	18205	Ntf3	neurotrophin 3	Ntf3	neurotrophin 3	0.0126845	0.209373	0.0512493	0.102499	0.804517	0.0410829	-0.0877622	0.00847953	0.113131	0.410266	0.979866	1	8	2	3.38e-06	0.0186285	5.73085	0.454005	0.00819367	1.00008	4.17259	0.0410829
217666_314196	314196	217666	L2hgdh	L-2-hydroxyglutarate dehydrogenase	L2hgdh	L-2-hydroxyglutarate dehydrogenase	-0.0924928	0.244499	0.059884	0.119768	0.12246	0.0412076	-0.209863	0.00975761	0.0248778	0.47924	0.686441	1	8	2	0.0112417	0.0161206	9.92022	0.128052	41.1814	1.70014	4.16746	0.0412076
20264_29571	29571	20264	Scn10a	sodium channel, voltage-gated, type X, alpha	Scn10a	sodium voltage-gated channel alpha subunit 10	0.0548995	-0.180383	0.0441968	0.0883936	0.214177	0.0412828	-0.0317246	-0.353631	0.141524	-0.00713463	0.78682	1	7	2	0	0.0209811	4.25763	0.51295	0	1	4.16437	0.0412828
231642_304578	304578	231642	Alkbh2	alkB homolog 2, alpha-ketoglutarate-dependent dioxygenase	Alkbh2	alkB homolog 2, alpha-ketoglutarate-dependent dioxygenase	0.0905734	0.165483	0.0405535	0.081107	0.0255207	0.0413204	0.0110899	0.00651583	0.170057	0.32445	0.42413	1	8	2	2.4e-06	0.00828868	3.77259	0.707419	0.0139644	1.00014	4.16282	0.0413204
211623_361105	361105	211623	Plac9	placenta specific 9	Plac9	placenta associated 9	-0.188473	0.225045	0.0551826	0.110365	0.00063679	0.0414401	-0.296629	0.00873378	-0.0803169	0.441357	0.0854769	1	8	2	2.08e-07	0.0183513	7.95958	0.241079	0.000533927	1.00001	4.15793	0.0414401
18770_24651	24651	18770	Pklr	pyruvate kinase liver and red blood cell	Pklr	pyruvate kinase L/R	-0.0173858	-0.166387	0.040832	0.0816641	0.670262	0.0416037	-0.0974152	-0.326446	0.0626435	-0.00632882	0.95956	1	7	2	2.67e-06	0.0111332	5.72913	0.333475	0.010489	1.0001	4.15125	0.0416037
71520_363616	363616	71520	Grap	GRB2-related adaptor protein	Grap	GRB2-related adaptor protein	-0.0968813	-0.216026	0.0530287	0.106057	0.0677058	0.0416619	-0.200816	-0.423895	0.00705304	-0.00815773	0.575983	1	8	2	0.00315011	0.0122928	5.77721	0.448604	13.7206	1.15903	4.14889	0.0416619
16904_29252	29252	16904	Gzmm	granzyme M (lymphocyte met-ase 1)	Gzmm	granzyme M	-0.0309733	0.213926	0.0526809	0.105362	0.556571	0.0423168	-0.134226	0.00742038	0.0722794	0.420431	0.938512	1	8	2	0.0054958	0.01209	8.52825	0.201898	24.128	1.31801	4.12249	0.0423168
211286_306128	306128	211286	Cln5	ceroid-lipofuscinosis, neuronal 5	Cln5	CLN5, intracellular trafficking protein	-0.015954	0.160667	0.0396845	0.079369	0.687668	0.0429387	-0.0937342	0.00510675	0.0618261	0.316227	0.961213	1	8	2	0	0.00671432	3.06074	0.801185	0	1	4.09781	0.0429387
71706_288454	288454	71706	Slc46a3	solute carrier family 46, member 3	Slc46a3	solute carrier family 46, member 3	-0.0355673	0.206051	0.0509325	0.101865	0.484975	0.0430949	-0.135393	0.00639968	0.0642585	0.405703	0.918818	1	8	2	0.0106629	0.0115228	13.9782	0.0298801	56.3444	2.29066	4.09168	0.0430949
74090_315741	315741	74090	Paqr5	progestin and adipoQ receptor family member V	Paqr5	progestin and adipoQ receptor family member 5	0.0401263	-0.169067	0.0417966	0.0835931	0.337036	0.043125	-0.0417935	-0.332906	0.122046	-0.00522736	0.861121	1	8	2	0	0.0105271	3.96713	0.681124	0	1	4.0905	0.043125
22370_29169	29169	22370	Vtn	vitronectin	Vtn	vitronectin	0.0349556	0.144887	0.0358674	0.0717347	0.329769	0.0434081	-0.0353432	0.00428957	0.105254	0.285485	0.857948	1	8	2	0	0.0060383	2.87649	0.824182	0	1	4.07944	0.0434081
17083_315461	315461	17083	Tmed1	transmembrane p24 trafficking protein 1	Tmed1	transmembrane p24 trafficking protein 1	-0.00841908	0.161517	0.0400275	0.0800549	0.833408	0.0436355	-0.0868715	0.00461205	0.0700333	0.318422	0.982956	1	8	2	0.00394644	0.00716196	8.03992	0.235193	31.0939	1.45125	4.07061	0.0436355
217517_362734	362734	217517	Stxbp6	syntaxin binding protein 6 (amisyn)	Stxbp6	syntaxin binding protein 6	-0.0217756	0.137532	0.0341136	0.0682272	0.523261	0.0438213	-0.0886371	0.0038093	0.0450858	0.271255	0.928437	1	7	2	0	0.00536073	3.25744	0.660364	0	1	4.06344	0.0438213
68969_301068	301068	68969	Eif1b	eukaryotic translation initiation factor 1B	Eif1b	eukaryotic translation initiation factor 1B	-8.94e-05	0.0884494	0.0219998	0.0439997	0.996759	0.0444068	-0.0432082	0.00221169	0.0430295	0.174687	1	1	8	2	2.11e-06	0.00213971	5.11552	0.529085	0.0513968	1.00051	4.04102	0.0444068
66717_289716	289716	66717	Ccdc96	coiled-coil domain containing 96	Ccdc96	coiled-coil domain containing 96	-0.110703	0.173494	0.0431551	0.0863101	0.0103105	0.0444176	-0.195285	0.00432971	-0.0261207	0.342659	0.309055	1	7	2	0	0.00805511	3.61307	0.606352	0	1	4.04062	0.0444176
170736_362973	362973	170736	Parvb	parvin, beta	Parvb	parvin, beta	0.0440616	-0.147566	0.0367131	0.0734262	0.230077	0.0444615	-0.0278947	-0.291478	0.116018	-0.00365295	0.799175	1	8	2	0.00195512	0.00612053	7.63078	0.26642	18.1663	1.22199	4.03895	0.0444615
65972_290644	290644	65972	Ifi30	interferon gamma inducible protein 30	Ifi30	IFI30, lysosomal thiol reductase	-0.0226411	0.126165	0.0314086	0.0628172	0.470997	0.0445958	-0.0842009	0.00304557	0.0389186	0.249285	0.916721	1	8	2	3.29e-06	0.00432823	9.82617	0.132166	0.0373316	1.00037	4.03386	0.0445958
16617_24841	24841	16617	Klk1b24	kallikrein 1-related peptidase b24	Klk1c2	kallikrein 1-related peptidase C2	0.0239447	0.152792	0.0380462	0.0760924	0.529114	0.044645	-0.0506245	0.00365399	0.0985139	0.301931	0.928437	1	7	2	0	0.00583904	4.40886	0.492169	0	1	4.032	0.044645
74753_298072	298072	74753	Trmo	tRNA methyltransferase O	Trmo	tRNA methyltransferase O	0.0536555	0.0913041	0.0227515	0.0455029	0.0183572	0.0447971	0.00906347	0.00212003	0.0982475	0.180488	0.38661	1	8	2	2.16e-06	0.00343947	5.13404	0.526741	0.0205612	1.00021	4.02626	0.0447971
21981_314465	314465	21981	Ppp1r13b	protein phosphatase 1, regulatory subunit 13B	Ppp1r13b	protein phosphatase 1, regulatory subunit 13B	0.00833436	-0.093822	0.0234494	0.0468988	0.722276	0.0454444	-0.0376257	-0.185742	0.0542944	-0.00190193	0.965463	1	8	2	0.000911251	0.00243883	5.79932	0.446042	20.3037	1.25476	4.00207	0.0454444
214547_685088	685088	214547	She	src homology 2 domain-containing transforming protein E	She	Src homology 2 domain containing E	0.00565619	-0.18421	0.046046	0.092092	0.902236	0.0454696	-0.0845923	-0.364707	0.0959046	-0.00371319	0.991766	1	7	2	0	0.0109344	1.71509	0.886994	0	1	4.00114	0.0454696
69544_303907	303907	69544	Wdr5b	WD repeat domain 5B	Wdr5b	WD repeat domain 5B	0.0213526	0.191979	0.0480386	0.0960772	0.656689	0.0456981	-0.0728013	0.00367083	0.115507	0.380286	0.95502	1	8	2	0	0.0107475	4.05105	0.669768	0	1	3.99269	0.0456981
17245_314859	314859	17245	Mdm1	MDM1 nuclear protein	Mdm1	Mdm1 nuclear protein	0.046198	0.133625	0.033445	0.06689	0.167182	0.0457516	-0.0193529	0.00252266	0.111749	0.264727	0.73219	1	8	2	0	0.00500282	5.44243	0.488442	0	1	3.99072	0.0457516
11997_116463	116463	11997	Akr1b7	aldo-keto reductase family 1, member B7	Akr1b7	aldo-keto reductase family 1, member B7	0.0198892	-0.163648	0.0410039	0.0820078	0.627636	0.0459861	-0.0604769	-0.32438	0.100255	-0.00291593	0.948958	1	7	2	0.00325556	0.00687984	5.00043	0.415827	26.7493	1.36517	3.9821	0.0459861
114886_170520	170520	114886	Cygb	cytoglobin	Cygb	cytoglobin	0.0520178	0.148489	0.0372069	0.0744138	0.162092	0.0459938	-0.0209064	0.00264066	0.124942	0.294337	0.727947	1	8	2	0.00269012	0.00617129	6.70968	0.348533	24.1691	1.31872	3.98182	0.0459938
19823_300948	300948	19823	Rnf7	ring finger protein 7	Rnf7	ring finger protein 7	0.0489732	0.118625	0.0297703	0.0595405	0.0999625	0.046333	-0.0093755	0.00192809	0.107322	0.235323	0.652624	1	8	2	0.0011401	0.00395231	6.24594	0.396211	15.579	1.18454	3.96945	0.046333
231858_304299	304299	231858	Radil	Ras association and DIL domains	Radil	Rap associating with DIL domain	-0.071464	-0.125433	0.0314836	0.0629673	0.0232149	0.0463679	-0.133171	-0.248846	-0.00975727	-0.00201905	0.411567	1	8	2	0	0.00558166	2.28857	0.891339	0	1	3.96818	0.0463679
100504663_305831	305831	100504663	Atg14	autophagy related 14	Atg14	autophagy related 14	-0.0999651	0.148066	0.0372377	0.0744753	0.00726347	0.0467985	-0.17295	0.00209685	-0.0269807	0.294035	0.266314	1	8	2	0.00268743	0.00637276	7.18154	0.304384	23.6107	1.30908	3.95262	0.0467985
268534_298936	298936	268534	Sntg2	syntrophin, gamma 2	Sntg2	syntrophin, gamma 2	0.0353965	0.222306	0.0559655	0.111931	0.527079	0.047022	-0.0742938	0.00292565	0.145087	0.441687	0.928437	1	8	2	0.00892469	0.0141613	9.82518	0.13221	36.6507	1.57855	3.9446	0.047022
212980_304785	304785	212980	Slc45a3	solute carrier family 45, member 3	Slc45a3	solute carrier family 45, member 3	0.1033	-0.153714	0.038716	0.077432	0.0076272	0.0471279	0.0274178	-0.305478	0.179182	-0.00195012	0.26679	1	8	2	0	0.0117731	3.64755	0.724246	0	1	3.94082	0.0471279
17194_24548	24548	17194	Mbl1	mannose-binding lectin (protein A) 1	Mbl1	mannose binding lectin 1	0.0689617	-0.197811	0.0499105	0.099821	0.167061	0.047518	-0.028861	-0.393456	0.166784	-0.00216506	0.73219	1	7	2	0	0.016796	2.87426	0.719363	0	1	3.92695	0.047518
24000_171070	171070	24000	Ptpn21	protein tyrosine phosphatase, non-receptor type 21	Ptpn21	protein tyrosine phosphatase, non-receptor type 21	-0.051102	0.165834	0.0418493	0.0836987	0.22205	0.0475548	-0.133125	0.00178795	0.0309212	0.329881	0.793654	1	8	2	4.73e-08	0.00947817	6.44347	0.375386	0.000251768	1	3.92565	0.0475548
81904_140728	140728	81904	Cacng7	calcium channel, voltage-dependent, gamma subunit 7	Cacng7	calcium voltage-gated channel auxiliary subunit gamma 7	-0.0515223	0.138244	0.0349517	0.0699033	0.140455	0.0479694	-0.120026	0.00123558	0.0169817	0.275252	0.703369	1	8	2	0	0.00446858	6.72896	0.346642	0	1	3.91106	0.0479694
19743_65207	65207	19743	Rhag	Rhesus blood group-associated A glycoprotein	Rhag	Rh-associated glycoprotein	-0.134178	-0.208278	0.0526824	0.105365	0.0108676	0.0480723	-0.237434	-0.414789	-0.0309226	-0.00176641	0.314728	1	7	2	0	0.0117372	2.06338	0.840308	0	1	3.90746	0.0480723
58180_287940	287940	58180	Hic2	hypermethylated in cancer 2	Hic2	HIC ZBTB transcriptional repressor 2	-0.00640274	0.133	0.0336423	0.0672847	0.84906	0.0480776	-0.0723405	0.00112488	0.059535	0.264876	0.9853	1	8	2	5.55e-06	0.00488724	3.51719	0.741681	0.0478451	1.00048	3.90727	0.0480776
380732_59105	59105	380732	Milr1	mast cell immunoglobulin like receptor 1	Milr1	mast cell immunoglobulin-like receptor 1	0.0422044	-0.112496	0.0284609	0.0569219	0.138104	0.0481183	-0.013578	-0.224061	0.0979869	-0.000931132	0.703369	1	7	2	0	0.00351242	1.70863	0.88781	0	1	3.90585	0.0481183
66356_499255	499255	66356	Knop1	lysine rich nucleolar protein 1	Knop1	lysine-rich nucleolar protein 1	0.0222982	-0.174067	0.0440595	0.088119	0.612791	0.0482273	-0.0640568	-0.346777	0.108653	-0.00135668	0.948031	1	7	2	6.24e-07	0.0100936	6.46211	0.263813	0.002967	1.00003	3.90205	0.0482273
73246_305251	305251	73246	Rassf6	Ras association (RalGDS/AF-6) domain family member 6	Rassf6	Ras association domain family member 6	0.0669234	0.190671	0.048378	0.096756	0.16656	0.0487653	-0.0278958	0.00103278	0.161743	0.380309	0.73219	1	8	2	8.36e-07	0.0105921	5.24605	0.512665	0.00325799	1.00003	3.88341	0.0487653
12722_362052	362052	12722	Clca3a1	chloride channel accessory 3A1	Clca5	chloride channel accessory 5	0.0284431	-0.194978	0.0495273	0.0990547	0.56577	0.0490241	-0.0686287	-0.389121	0.125515	-0.000833881	0.94017	1	7	2	0	0.0216406	0.762118	0.979386	0	1	3.87453	0.0490241
22113_293637	293637	22113	Phlda2	pleckstrin homology like domain, family A, member 2	Phlda2	pleckstrin homology-like domain, family A, member 2	0.0222127	0.179939	0.045735	0.09147	0.627192	0.0491616	-0.0674262	0.000660729	0.111852	0.359216	0.948958	1	7	2	0	0.00882135	3.07536	0.688368	0	1	3.86983	0.0491616
19400_362161	362161	19400	Rapsn	receptor-associated protein of the synapse	Rapsn	receptor-associated protein of the synapse	-0.0118391	-0.157371	0.0400203	0.0800407	0.767362	0.0492825	-0.0902775	-0.314248	0.0665993	-0.000494289	0.97121	1	8	2	0	0.00710529	3.02311	0.805941	0	1	3.8657	0.0492825
225207_307579	307579	225207	Zfp521	zinc finger protein 521	Zfp521	zinc finger protein 521	0.0102189	0.231687	0.0590422	0.118084	0.862591	0.0497576	-0.105502	0.000245377	0.125939	0.463128	0.988048	1	8	2	0.00492246	0.0146079	7.75692	0.256458	18.675	1.22963	3.84961	0.0497576
20963_25155	25155	20963	Syk	spleen tyrosine kinase	Syk	spleen associated tyrosine kinase	-0.0082564	-0.173687	0.0442876	0.0885751	0.85211	0.0498901	-0.0950584	-0.347292	0.0785456	-8.33e-05	0.985992	1	8	2	0	0.01177	5.46917	0.485191	0	1	3.84515	0.0498901
233977_293645	293645	233977	Ppfia1	protein tyrosine phosphatase, receptor type, f polypeptide (PTPRF), interacting protein (liprin), alpha 1	Ppfia1	PTPRF interacting protein alpha 1	0.0751466	-0.143584	0.036798	0.073596	0.0411377	0.0510603	0.00302389	-0.287829	0.147269	0.000661713	0.507612	1	8	2	0	0.00555536	4.23481	0.644934	0	1	3.80629	0.0510603
103677_287522	287522	103677	Smg6	SMG6 nonsense mediated mRNA decay factor	Smg6	SMG6 nonsense mediated mRNA decay factor	0.032747	0.142681	0.0366167	0.0732333	0.371151	0.0513778	-0.0390203	-0.000853426	0.104514	0.286216	0.876977	1	8	2	0.00237847	0.00605184	6.72755	0.34678	21.2153	1.26928	3.79591	0.0513778
80981_303559	303559	80981	Arl4d	ADP-ribosylation factor-like 4D	Arl4d	ADP-ribosylation factor like GTPase 4D	-0.20525	0.413209	0.10605	0.212099	0.0529389	0.0513925	-0.413104	-0.00249776	0.00260297	0.828916	0.537834	1	8	2	0.045487	0.0486823	16.9776	0.00936583	61.3239	2.58558	3.79543	0.0513925
171469_252939	252939	171469	Gpr37l1	G protein-coupled receptor 37-like 1	Gpr37l1	G protein-coupled receptor 37-like 1	0.0330717	0.158621	0.040723	0.0814461	0.416727	0.0514676	-0.046744	-0.00101025	0.112887	0.318253	0.896258	1	8	2	0.00634808	0.00738045	12.5902	0.0500247	51.7931	2.07439	3.79299	0.0514676
244672_362804	362804	244672	Cwf19l2	CWF19 like cell cycle control factor 2	Cwf19l2	CWF19 like cell cycle control factor 2	-0.0467695	0.172518	0.0442998	0.0885995	0.291083	0.0515154	-0.133595	-0.00113429	0.0400565	0.34617	0.836365	1	8	2	0	0.0120436	2.94389	0.815855	0	1	3.79144	0.0515154
17906_363925	363925	17906	Myl2	myosin, light polypeptide 2, regulatory, cardiac, slow	Myl2	myosin light chain 2	0.0326413	-0.173783	0.0446782	0.0893563	0.465031	0.0517947	-0.0549263	-0.348919	0.120209	0.00135174	0.915615	1	8	2	0	0.0104143	2.93965	0.816382	0	1	3.78239	0.0517947
214469_690188	690188	214469	Fam168b	family with sequence similarity 168, member B	Fam168b	family with sequence similarity 168, member B	-0.0184117	0.10574	0.0271904	0.0543808	0.498317	0.0518433	-0.0717039	-0.00084461	0.0348805	0.212324	0.920562	1	8	2	4.92e-06	0.00296059	6.59804	0.359624	0.0656353	1.00066	3.78082	0.0518433
70575_307801	307801	70575	Gfod2	glucose-fructose oxidoreductase domain containing 2	Gfod2	Gfo/Idh/MocA-like oxidoreductase domain containing 2	-0.063567	0.10673	0.0274829	0.0549658	0.0207245	0.052167	-0.117433	-0.00100099	-0.00970152	0.214461	0.397241	1	8	2	0	0.00379402	2.99974	0.80888	0	1	3.7704	0.052167
18207_29541	29541	18207	Nthl1	nth (endonuclease III)-like 1 (E.coli)	Nthl1	nth-like DNA glycosylase 1	-0.0525279	-0.188506	0.0485482	0.0970964	0.279265	0.0522061	-0.147681	-0.378812	0.0426249	0.00179958	0.828764	1	8	2	0	0.0114377	2.41824	0.877504	0	1	3.76915	0.0522061
68349_295923	295923	68349	Ndufs3	NADH:ubiquinone oxidoreductase core subunit S3	Ndufs3	NADH:ubiquinone oxidoreductase core subunit S3	0.00985828	0.100416	0.0258801	0.0517602	0.703262	0.0523768	-0.0408658	-0.00103211	0.0605824	0.201864	0.961551	1	8	2	5.16e-06	0.00290501	4.44673	0.616455	0.093967	1.00094	3.76369	0.0523768
80876_114709	114709	80876	Ifitm2	interferon induced transmembrane protein 2	Ifitm2	interferon induced transmembrane protein 2	0.0169364	0.13874	0.0357752	0.0715504	0.63592	0.0524947	-0.0531818	-0.00149606	0.0870545	0.278977	0.950432	1	8	2	0	0.00573532	2.29438	0.890733	0	1	3.75993	0.0524947
72039_294972	294972	72039	Mccc1	methylcrotonoyl-Coenzyme A carboxylase 1 (alpha)	Mccc1	methylcrotonyl-CoA carboxylase subunit 1	0.0165105	0.114689	0.0296003	0.0592007	0.576994	0.0527093	-0.0415051	-0.001342	0.0745261	0.23072	0.941991	1	8	2	0	0.00369676	2.3397	0.885959	0	1	3.75311	0.0527093
217431_313981	313981	217431	Nol10	nucleolar protein 10	Nol10	nucleolar protein 10	0.0283216	-0.126965	0.0327841	0.0655683	0.387654	0.0528209	-0.0359342	-0.255477	0.0925773	0.00154623	0.886574	1	8	2	0	0.005284	4.96733	0.54801	0	1	3.74958	0.0528209
67207_364624	364624	67207	Lsm1	LSM1 homolog, mRNA degradation associated	Lsm1	LSM1 homolog, mRNA degradation associated	-0.0335434	-0.132586	0.0342441	0.0684882	0.327314	0.0528798	-0.100661	-0.266821	0.0335738	0.00164802	0.856324	1	8	2	0	0.00550359	3.60358	0.730142	0	1	3.74771	0.0528798
76561_310815	310815	76561	Snx7	sorting nexin 7	Snx7	sorting nexin 7	0.0241646	0.147448	0.0381368	0.0762735	0.526322	0.0532183	-0.050582	-0.00204555	0.0989113	0.296941	0.928437	1	8	2	3.11e-06	0.0084	7.33073	0.291342	0.0178938	1.00018	3.73705	0.0532183
228852_680616	680616	228852	Ppp1r16b	protein phosphatase 1, regulatory subunit 16B	Ppp1r16b	protein phosphatase 1, regulatory subunit 16B	0.0180705	-0.124229	0.0322202	0.0644404	0.574903	0.0538782	-0.0450798	-0.25053	0.0812209	0.0020717	0.941829	1	7	2	0	0.00422691	2.8944	0.716263	0	1	3.71647	0.0538782
12279_117512	117512	12279	C9	complement component 9	C9	complement C9	-0.0544487	-0.210368	0.0545888	0.109178	0.318554	0.0539988	-0.161441	-0.424352	0.0525434	0.00361575	0.852478	1	7	2	5.73e-06	0.0214765	5.03974	0.41105	0.0120978	1.00012	3.71274	0.0539988
74196_298782	298782	74196	Ttc27	tetratricopeptide repeat domain 27	Ttc27	tetratricopeptide repeat domain 27	-0.023388	0.169054	0.0439735	0.0879471	0.594819	0.054577	-0.109575	-0.0033187	0.0627985	0.341427	0.945512	1	8	2	9.54e-07	0.00761856	6.74308	0.345262	0.00584166	1.00006	3.69496	0.054577
70661_684112	684112	70661	Sik3	SIK family kinase 3	Sik3	SIK family kinase 3	0.0213013	-0.0977843	0.0254655	0.0509311	0.402886	0.0548663	-0.0286102	-0.197607	0.0712129	0.00203878	0.891426	1	8	2	6.11e-06	0.00291998	3.98897	0.67817	0.109996	1.0011	3.68615	0.0548663
216858_363634	363634	216858	Kctd11	potassium channel tetramerisation domain containing 11	Kctd11	potassium channel tetramerization domain containing 11	-0.0189257	0.170023	0.0442884	0.0885769	0.669139	0.0549213	-0.10573	-0.00358432	0.067878	0.343631	0.958743	1	8	2	3.27e-06	0.00928324	7.92753	0.243461	0.0145873	1.00015	3.68447	0.0549213
68327_360494	360494	68327	Tsr3	TSR3 20S rRNA accumulation	Tsr3	TSR3 ribosome maturation factor	0.00574027	0.114459	0.0298182	0.0596364	0.847343	0.0549486	-0.0527023	-0.00242611	0.0641829	0.231344	0.985183	1	8	2	1.71e-06	0.00424299	4.69124	0.583978	0.0201587	1.0002	3.68364	0.0549486
68732_306941	306941	68732	Carmil1	capping protein regulator and myosin 1 linker 1	Carmil1	capping protein regulator and myosin 1 linker 1	0.104643	-0.131101	0.0341958	0.0683917	0.00221263	0.0552484	0.0376201	-0.265146	0.171665	0.00294404	0.160211	1	8	2	3e-06	0.00516603	4.3338	0.631602	0.028809	1.00029	3.67457	0.0552484
67013_298282	298282	67013	Oma1	OMA1 zinc metallopeptidase	Oma1	OMA1 zinc metallopeptidase	0.00653415	0.147206	0.0383995	0.0767989	0.864882	0.0552665	-0.0687274	-0.00331684	0.0817957	0.29773	0.988263	1	8	2	0.000400183	0.00672563	6.27263	0.393353	3.15798	1.03261	3.67403	0.0552665
11810_25383	25383	11810	Apobec1	apolipoprotein B mRNA editing enzyme, catalytic polypeptide 1	Apobec1	apolipoprotein B mRNA editing enzyme catalytic subunit 1	-0.0010388	0.19118	0.0499163	0.0998327	0.983397	0.0554922	-0.098873	-0.00448861	0.0967954	0.386848	0.998354	1	8	2	0.0010915	0.0148322	5.11082	0.52968	3.57453	1.03707	3.66723	0.0554922
17896_688228	688228	17896	Myl4	myosin, light polypeptide 4	Myl4	myosin, light chain 4	-0.0678868	-0.232609	0.0608406	0.121681	0.264502	0.0559237	-0.187132	-0.4711	0.0513585	0.00588133	0.818161	1	8	2	0.00161769	0.0169275	6.39536	0.380389	4.82681	1.05072	3.65433	0.0559237
19662_25703	25703	19662	Rbp4	retinol binding protein 4, plasma	Rbp4	retinol binding protein 4	-0.0256147	0.159777	0.0417928	0.0835856	0.539944	0.0559356	-0.107527	-0.00404777	0.0562977	0.323602	0.931557	1	8	2	0.00496944	0.00775022	11.002	0.0883135	36.7741	1.58163	3.65398	0.0559356
11568_305494	305494	11568	Aebp1	AE binding protein 1	Aebp1	AE binding protein 1	0.0927439	0.288684	0.075603	0.151206	0.219927	0.056235	-0.0554352	-0.00767433	0.240923	0.585042	0.792048	1	8	2	0.0170845	0.0257071	9.08712	0.168737	38.3168	1.62119	3.64508	0.056235
224860_301173	301173	224860	Plcl2	phospholipase C-like 2	Plcl2	phospholipase C-like 2	-0.0397382	-0.123512	0.0323758	0.0647516	0.219671	0.0564596	-0.103194	-0.250423	0.0237172	0.00339899	0.791761	1	8	2	0.00100002	0.00449754	5.89224	0.435369	12.1835	1.13874	3.63845	0.0564596
210146_292708	292708	210146	Irgq	immunity-related GTPase family, Q	Irgq	immunity-related GTPase Q	-0.0234898	-0.0947926	0.0248699	0.0497399	0.344911	0.0566803	-0.072234	-0.192281	0.0252543	0.00269569	0.864426	1	8	2	0	0.00280591	1.41083	0.965196	0	1	3.63195	0.0566803
107173_689984	689984	107173	Gpr137	G protein-coupled receptor 137	Gpr137	G protein-coupled receptor 137	0.0515082	-0.137759	0.0361477	0.0722954	0.154175	0.0567141	-0.0193399	-0.279456	0.122356	0.00393694	0.720508	1	8	2	0	0.00627214	2.95676	0.814254	0	1	3.63096	0.0567141
269999_309000	309000	269999	Orai3	ORAI calcium release-activated calcium modulator 3	Orai3	ORAI calcium release-activated calcium modulator 3	0.0132125	0.160893	0.0422737	0.0845475	0.754626	0.0570422	-0.0696425	-0.00481724	0.0960675	0.326603	0.970936	1	8	2	0	0.00769093	0.733028	0.99375	0	1	3.62136	0.0570422
54201_304293	304293	54201	Zfp316	zinc finger protein 316	Zfp316	zinc finger protein 316	0.0736617	0.133774	0.0351873	0.0703745	0.0363119	0.0573167	0.00469586	-0.00415745	0.142627	0.271706	0.484176	1	8	2	3.8e-06	0.00587305	4.54189	0.603758	0.0286988	1.00029	3.61337	0.0573167
66394_292894	292894	66394	Nosip	nitric oxide synthase interacting protein	Nosip	nitric oxide synthase interacting protein	0.0585112	0.118921	0.0313216	0.0626433	0.0617515	0.0576448	-0.0028781	-0.00385722	0.1199	0.2417	0.555969	1	8	2	0	0.00464537	0.906379	0.988914	0	1	3.60388	0.0576448
100087_685656	685656	100087	Kti12	KTI12 homolog, chromatin associated	Kti12	KTI12 chromatin associated	0.00870709	0.126786	0.033437	0.0668739	0.794553	0.0579743	-0.0568282	-0.00428472	0.0742423	0.257856	0.975766	1	8	2	0	0.00512091	4.41694	0.620444	0	1	3.59441	0.0579743
245269_310376	310376	245269	Nim1k	NIM1 serine/threonine protein kinase	Nim1k	NIM1 serine/threonine protein kinase	0.0288101	0.137419	0.036265	0.0725299	0.426944	0.0581387	-0.042268	-0.00473718	0.0998881	0.279575	0.9017	1	7	2	0.000301156	0.00571813	5.50202	0.357725	2.97273	1.03064	3.5897	0.0581387
109785_363109	363109	109785	Pgm3	phosphoglucomutase 3	Pgm3	phosphoglucomutase 3	-0.0738237	-0.132297	0.0349677	0.0699355	0.0347555	0.0585304	-0.142359	-0.269368	-0.00528823	0.00477377	0.476177	1	7	2	0	0.00512896	3.96683	0.554202	0	1	3.57855	0.0585304
72102_297412	297412	72102	Dusp11	dual specificity phosphatase 11 (RNA/RNP complex 1-interacting)	Dusp11	dual specificity phosphatase 11	-0.105892	0.211907	0.0560313	0.112063	0.058774	0.0586282	-0.215712	-0.00773156	0.00392691	0.431546	0.551506	1	8	2	0.00884532	0.0142949	9.6379	0.140753	35.9396	1.56103	3.57577	0.0586282
14726_54320	54320	14726	Pdpn	podoplanin	Pdpn	podoplanin	0.0370647	0.137938	0.0364962	0.0729924	0.309831	0.0587896	-0.0344665	-0.00512409	0.108596	0.281001	0.847414	1	8	2	0	0.00601042	3.97064	0.68065	0	1	3.57121	0.0587896
67139_501706	501706	67139	Mis12	MIS12 kinetochore complex component	Mis12	MIS12 kinetochore complex component	0.126631	-0.131933	0.0349583	0.0699166	0.000291943	0.05916	0.0581141	-0.268967	0.195148	0.0051012	0.0575176	1	7	2	0	0.00548277	3.19637	0.66974	0	1	3.56078	0.05916
433485_362235	362235	433485	Syndig1	synapse differentiation inducing 1	Syndig1	synapse differentiation inducing 1	-0.0430041	0.115471	0.0306055	0.0612109	0.159988	0.059234	-0.10299	-0.00449972	0.0169815	0.235443	0.723846	1	8	2	0	0.00423843	5.32886	0.502378	0	1	3.5587	0.059234
15531_29633	29633	15531	Ndst1	N-deacetylase/N-sulfotransferase (heparan glucosaminyl) 1	Ndst1	N-deacetylase and N-sulfotransferase 1	0.0157539	-0.141922	0.037625	0.07525	0.675429	0.0592951	-0.0579898	-0.289409	0.0894976	0.00556587	0.959863	1	8	2	0	0.00636211	4.50573	0.608575	0	1	3.55699	0.0592951
11698_25376	25376	11698	Ambn	ameloblastin	Ambn	ameloblastin	0.0437041	-0.140597	0.0372861	0.0745721	0.241145	0.0593786	-0.0293752	-0.286755	0.116783	0.00556192	0.807885	1	7	2	0.00110177	0.00574523	3.64376	0.601755	9.16749	1.10093	3.55466	0.0593786
71983_291661	291661	71983	Tmco6	transmembrane and coiled-coil domains 6	Tmco6	transmembrane and coiled-coil domains 6	0.040906	0.205642	0.0546987	0.109397	0.454555	0.0601393	-0.0663014	-0.00877294	0.148113	0.420057	0.912444	1	8	2	0.00936776	0.0133302	9.43451	0.150576	41.5296	1.71027	3.53354	0.0601393
17960_116631	116631	17960	Nat1	N-acetyl transferase 1	Nat1	N-acetyltransferase 1	0.0191722	0.162621	0.0433047	0.0866094	0.657962	0.06043	-0.0657034	-0.00712976	0.104048	0.332373	0.955081	1	8	2	0.000304822	0.0112009	3.53517	0.739285	1.12995	1.01143	3.52554	0.06043
73914_314870	314870	73914	Irak3	interleukin-1 receptor-associated kinase 3	Irak3	interleukin-1 receptor-associated kinase 3	0.0104059	0.281046	0.074923	0.149846	0.889538	0.0607152	-0.136441	-0.012647	0.157252	0.574739	0.991528	1	8	2	0.00951134	0.024398	6.7293	0.346608	18.9703	1.23411	3.51774	0.0607152
217692_246212	246212	217692	Sipa1l1	signal-induced proliferation-associated 1 like 1	Sipa1l1	signal-induced proliferation-associated 1 like 1	0.021553	-0.123836	0.0330623	0.0661247	0.514473	0.0611015	-0.043248	-0.253438	0.086354	0.0057663	0.925765	1	8	2	0.000451533	0.00463265	3.77048	0.707704	4.46543	1.04674	3.50723	0.0611015
114128_315047	315047	114128	Laptm4b	lysosomal-associated protein transmembrane 4B	Laptm4b	lysosomal protein transmembrane 4 beta	0.0547645	0.122312	0.0327048	0.0654095	0.0940302	0.0614912	-0.00933566	-0.00588799	0.118865	0.250513	0.63952	1	8	2	0.00040813	0.00453408	6.42084	0.377733	4.59168	1.04813	3.4967	0.0614912
51797_313560	313560	51797	Ctps1	cytidine 5'-triphosphate synthase 1	Ctps1	CTP synthase 1	0.023344	-0.105196	0.0281422	0.0562845	0.406822	0.061621	-0.0318138	-0.215512	0.0785017	0.00511911	0.892961	1	8	2	0	0.00337797	3.88378	0.6924	0	1	3.49321	0.061621
94061_289491	289491	94061	Mrpl1	mitochondrial ribosomal protein L1	Mrpl1	mitochondrial ribosomal protein L1	-0.00320595	0.16814	0.0450287	0.0900575	0.94324	0.0618977	-0.0914606	-0.00836961	0.0850487	0.344649	0.99338	1	8	2	0	0.00793271	3.83217	0.699376	0	1	3.48579	0.0618977
234796_498957	498957	234796	Klhl36	kelch-like 36	Klhl36	kelch-like family member 36	0.0995225	0.18898	0.0507459	0.101492	0.0498568	0.0626005	6.22e-05	-0.00994068	0.198983	0.3879	0.530321	1	8	2	0.00193663	0.0136077	4.35282	0.629046	6.89919	1.0741	3.46711	0.0626005
381110_313840	313840	381110	Rmdn2	regulator of microtubule dynamics 2	Rmdn2	regulator of microtubule dynamics 2	-0.147962	0.205928	0.0554047	0.110809	0.00757236	0.0631123	-0.256553	-0.0112543	-0.0393707	0.423111	0.26679	1	8	2	0.00459877	0.0154571	5.82316	0.443288	16.5864	1.19885	3.45365	0.0631123
72621_302422	302422	72621	Pdzd11	PDZ domain containing 11	Pdzd11	PDZ domain containing 11	-0.0133833	0.147462	0.0397684	0.0795367	0.736471	0.0637373	-0.0913278	-0.008427	0.0645613	0.303351	0.968209	1	8	2	0.00503189	0.00681308	10.0835	0.12118	43.7667	1.77831	3.43736	0.0637373
17299_679091	679091	17299	Mettl1	methyltransferase 1, tRNA methylguanosine	Mettl1	methyltransferase 1, tRNA methylguanosine	-0.00738068	-0.124651	0.0336478	0.0672956	0.826376	0.0639839	-0.0733291	-0.256548	0.0585678	0.00724587	0.981852	1	7	2	0	0.00506457	1.80931	0.874852	0	1	3.43098	0.0639839
59024_679693	679693	59024	Med12	mediator complex subunit 12	Med12	mediator complex subunit 12	-0.0318621	0.129884	0.0350753	0.0701505	0.36367	0.0640973	-0.100608	-0.00760863	0.0368841	0.267376	0.873518	1	8	2	0	0.00547183	1.68984	0.945903	0	1	3.42806	0.0640973
12587_81510	81510	12587	Mia	MIA SH3 domain containing	Mia	MIA SH3 domain containing	0.0851443	0.238312	0.0643661	0.128732	0.185898	0.0641378	-0.041011	-0.0139987	0.2113	0.490622	0.756255	1	8	2	3.8e-06	0.0218442	8.65424	0.193978	0.0078089	1.00008	3.42702	0.0641378
58182_192648	192648	58182	Prokr1	prokineticin receptor 1	Prokr1	prokineticin receptor 1	-0.0467379	-0.160404	0.0433382	0.0866764	0.280835	0.0642263	-0.131679	-0.330286	0.0382034	0.00947877	0.829602	1	7	2	0	0.00887777	3.55513	0.615063	0	1	3.42474	0.0642263
233199_292879	292879	233199	Mybpc2	myosin binding protein C, fast-type	Mybpc2	myosin binding protein C2	0.0436032	-0.142825	0.0385933	0.0771866	0.258555	0.0642577	-0.0320383	-0.294108	0.119245	0.00845785	0.814341	1	8	2	0.000396879	0.00671943	7.13608	0.308446	2.25687	1.02309	3.42393	0.0642577
18597_29554	29554	18597	Pdha1	pyruvate dehydrogenase E1 alpha 1	Pdha1	pyruvate dehydrogenase E1 subunit alpha 1	0.0272993	0.0887704	0.0239958	0.0479916	0.255258	0.0643558	-0.0197316	-0.0052914	0.0743302	0.182832	0.813543	1	8	2	0.000926104	0.0024527	6.4241	0.377395	20.5081	1.25799	3.42142	0.0643558
75586_497995	497995	75586	Krtap9-3	keratin associated protein 9-3	Krtap1-5	keratin associated protein 1-5	0.00454204	0.160386	0.0433745	0.086749	0.9166	0.064479	-0.0804704	-0.00963877	0.0895545	0.330411	0.991766	1	7	2	0	0.0132834	3.41631	0.636088	0	1	3.41826	0.064479
100273_298369	298369	100273	Osbpl9	oxysterol binding protein-like 9	Osbpl9	oxysterol binding protein-like 9	-0.0130389	0.105314	0.0285139	0.0570279	0.647468	0.0647889	-0.0689252	-0.00645851	0.0428474	0.217087	0.952872	1	8	2	0	0.00361259	2.26249	0.894044	0	1	3.41035	0.0647889
381148_689207	689207	381148	Prob1	proline rich basic protein 1	Prob1	proline-rich basic protein 1	-0.0444138	0.175159	0.0474384	0.0948767	0.349149	0.0648663	-0.137391	-0.0107956	0.0485637	0.361114	0.867116	1	7	2	0.00209436	0.00977558	6.71444	0.242759	13.0245	1.14975	3.40837	0.0648663
22217_360763	360763	22217	Usp12	ubiquitin specific peptidase 12	Usp12	ubiquitin specific peptidase 12	-0.0492768	0.110732	0.0300021	0.0600043	0.100498	0.0649797	-0.10808	-0.00687444	0.0095263	0.228338	0.652624	1	8	2	0	0.00358291	0.896062	0.989247	0	1	3.40549	0.0649797
29813_685474	685474	29813	Zfp385a	zinc finger protein 385A	Zfp385a	zinc finger protein 385A	0.0707499	-0.135303	0.0366923	0.0733846	0.0538308	0.0652188	-0.00116565	-0.279134	0.142666	0.00852791	0.540743	1	8	2	0.00101732	0.00544331	7.85836	0.248665	8.97273	1.09857	3.39943	0.0652188
72107_299933	299933	72107	Dscc1	DNA replication and sister chromatid cohesion 1	Dscc1	DNA replication and sister chromatid cohesion 1	0.0427409	0.199221	0.0540297	0.108059	0.428908	0.0652382	-0.0631555	-0.0125718	0.148637	0.411014	0.902319	1	7	2	0.00443663	0.0132946	5.10845	0.402788	19.8352	1.24743	3.39894	0.0652382
70454_289150	289150	70454	Cenpl	centromere protein L	Cenpl	centromere protein L	0.0470462	0.13749	0.0373366	0.0746733	0.20765	0.06559	-0.0261323	-0.00886737	0.120225	0.283847	0.780924	1	8	2	1.9e-06	0.00630607	6.75404	0.344193	0.0149422	1.00015	3.39007	0.06559
11827_25386	25386	11827	Aqp2	aquaporin 2	Aqp2	aquaporin 2	-0.017126	-0.132828	0.0361245	0.072249	0.635441	0.0659915	-0.0879287	-0.274434	0.0536767	0.00877701	0.950432	1	7	2	5.45e-05	0.0064611	7.47196	0.187839	0.385094	1.00387	3.38001	0.0659915
24013_81760	81760	24013	Grk1	G protein-coupled receptor kinase 1	Grk1	G protein-coupled receptor kinase 1	0.0549295	-0.136475	0.0371329	0.0742659	0.139069	0.0661132	-0.0178497	-0.282033	0.127709	0.00908337	0.703369	1	7	2	6.96e-07	0.00807048	8.45285	0.132981	0.00368643	1.00004	3.37698	0.0661132
100210_362614	362614	100210	Gpn2	GPN-loop GTPase 2	Gpn2	GPN-loop GTPase 2	0.0319562	0.137575	0.0374349	0.0748697	0.3933	0.0661322	-0.0414148	-0.00916688	0.105327	0.284317	0.887748	1	8	2	0	0.00643377	3.95306	0.683029	0	1	3.3765	0.0661322
20680_290317	290317	20680	Sox7	SRY (sex determining region Y)-box 7	Sox7	SRY-box transcription factor 7	0.0409469	-0.193681	0.0527067	0.105413	0.437228	0.0661589	-0.0623563	-0.400287	0.14425	0.0129256	0.905905	1	8	2	0	0.0130377	3.38638	0.75902	0	1	3.37584	0.0661589
54524_60565	60565	54524	Syt6	synaptotagmin VI	Syt6	synaptotagmin 6	0.0560479	0.278218	0.0757349	0.15147	0.459268	0.0662408	-0.0923898	-0.018657	0.204486	0.575094	0.914435	1	8	2	0.0130691	0.0260633	11.7239	0.068419	27.9335	1.38761	3.3738	0.0662408
69538_362393	362393	69538	Antxr1	anthrax toxin receptor 1	Antxr1	ANTXR cell adhesion molecule 1	0.0516676	-0.153318	0.041746	0.083492	0.21584	0.0663105	-0.0301531	-0.316959	0.133488	0.0103234	0.788659	1	8	2	0	0.00715151	4.37331	0.626294	0	1	3.37207	0.0663105
71567_499437	499437	71567	Mcm9	minichromosome maintenance 9 homologous recombination repair factor	Mcm9	minichromosome maintenance 9 homologous recombination repair factor	-0.00881332	0.162234	0.0441911	0.0883822	0.841921	0.066418	-0.0954263	-0.0109922	0.0777996	0.33546	0.983962	1	7	2	0	0.010033	2.89135	0.716732	0	1	3.3694	0.066418
237222_302661	302661	237222	Ofd1	OFD1, centriole and centriolar satellite protein	Ofd1	Ofd1 centriole and centriolar satellite protein	-0.104682	0.165956	0.0452142	0.0904283	0.0205994	0.0664726	-0.1933	-0.0112801	-0.0160638	0.343192	0.397241	1	8	2	0	0.0106029	4.5689	0.600167	0	1	3.36804	0.0664726
100900_360826	360826	100900	Hscb	HscB iron-sulfur cluster co-chaperone	Hscb	HscB mitochondrial iron-sulfur cluster co-chaperone	-0.00952658	0.15102	0.0411828	0.0823655	0.817063	0.0667226	-0.0902433	-0.0104131	0.0711901	0.312454	0.981852	1	8	2	0.00326707	0.00764194	9.54528	0.145154	23.6164	1.30918	3.36186	0.0667226
238123_314030	314030	238123	Cog5	component of oligomeric golgi complex 5	Cog5	component of oligomeric golgi complex 5	-0.0362551	0.15441	0.0421982	0.0843963	0.390251	0.067312	-0.118962	-0.0110035	0.0464518	0.319824	0.887748	1	7	2	0.00189697	0.00732741	5.92235	0.313848	15.0379	1.177	3.34738	0.067312
110265_29447	29447	110265	Msra	methionine sulfoxide reductase A	Msra	methionine sulfoxide reductase A	-0.0144362	0.125398	0.0343822	0.0687645	0.674579	0.0682138	-0.0818241	-0.00937754	0.0529518	0.260174	0.959863	1	8	2	5.16e-07	0.00484351	6.40113	0.379786	0.00539745	1.00005	3.32549	0.0682138
54445_361689	361689	54445	Unc93b1	unc-93 homolog B1, TLR signaling regulator	Unc93b1	unc-93 homolog B1, TLR signaling regulator	0.0496798	0.196633	0.0539727	0.107945	0.357331	0.0685164	-0.0561047	-0.0149362	0.155464	0.408202	0.869497	1	8	2	0.00768061	0.0124856	8.30331	0.216714	35.0195	1.53892	3.31821	0.0685164
231532_305156	305156	231532	Arhgap24	Rho GTPase activating protein 24	Arhgap24	Rho GTPase activating protein 24	0.0514812	0.17694	0.0486165	0.0972331	0.289635	0.0687972	-0.0438055	-0.0136335	0.146768	0.367513	0.835846	1	8	2	0	0.0101932	1.60206	0.952429	0	1	3.31149	0.0687972
19266_313278	313278	19266	Ptprd	protein tyrosine phosphatase receptor type D	Ptprd	protein tyrosine phosphatase, receptor type, D	0.110855	-0.134404	0.0369421	0.0738843	0.00269304	0.0688931	0.0384493	-0.279215	0.18326	0.0104061	0.172829	1	7	2	3.18e-07	0.00491007	5.25621	0.385419	0.00364186	1.00004	3.3092	0.0688931
171382_171384	171384	171382	Trpm8	transient receptor potential cation channel, subfamily M, member 8	Trpm8	transient receptor potential cation channel, subfamily M, member 8	-0.0784357	0.159543	0.0438771	0.0877542	0.0738368	0.0690537	-0.164433	-0.012452	0.00756181	0.331538	0.595007	1	7	2	0.00513513	0.00854605	7.37066	0.194501	38.1464	1.61672	3.30537	0.0690537
18570_308061	308061	18570	Pdcd6	programmed cell death 6	Pdcd6	programmed cell death 6	-0.00799682	0.089277	0.0245576	0.0491151	0.7447	0.0691087	-0.0561288	-0.00698688	0.0401351	0.185541	0.969364	1	8	2	0.0001084	0.00270623	6.8947	0.330695	2.07368	1.02118	3.30407	0.0691087
71685_313878	313878	71685	Galnt14	polypeptide N-acetylgalactosaminyltransferase 14	Galnt14	polypeptide N-acetylgalactosaminyltransferase 14	0.0383114	0.119154	0.0327788	0.0655575	0.242489	0.0691329	-0.0259338	-0.00933628	0.102557	0.247644	0.807926	1	8	2	0	0.00504204	2.34913	0.884956	0	1	3.30349	0.0691329
66681_289632	289632	66681	Pgm2	phosphoglucomutase 2	Pgm2	phosphoglucomutase 2	0.060077	0.113248	0.0312137	0.0624273	0.0542665	0.0696668	-0.00110061	-0.00910772	0.121255	0.235603	0.540952	1	8	2	0.000812593	0.00439967	5.79615	0.446408	9.77099	1.10829	3.29085	0.0696668
56175_288227	288227	56175	Bace2	beta-site APP-cleaving enzyme 2	Bace2	beta-secretase 2	0.0357027	0.293811	0.0810232	0.162046	0.659468	0.0698117	-0.1231	-0.0237938	0.194505	0.611416	0.955392	1	8	2	0.026952	0.0296103	13.4393	0.0365672	54.7211	2.20854	3.28744	0.0698117
67755_297685	297685	67755	Ddx47	DEAD box helicase 47	Ddx47	DEAD-box helicase 47	0.0396409	0.0764079	0.0210909	0.0421819	0.060173	0.0700804	-0.00169656	-0.0062671	0.0809784	0.159083	0.554309	1	8	2	0	0.00212726	3.17213	0.786954	0	1	3.28114	0.0700804
320129_25372	25372	320129	Grk3	G protein-coupled receptor kinase 3	Grk3	G protein-coupled receptor kinase 3	-0.0715436	0.126037	0.0348104	0.0696207	0.0398558	0.0702431	-0.139771	-0.0104169	-0.00331659	0.262491	0.502933	1	8	2	0	0.00461272	1.36396	0.968014	0	1	3.27733	0.0702431
23836_363948	363948	23836	Cdh20	cadherin 20	Cdh20	cadherin 20	0.080034	0.0807227	0.0223656	0.0447313	0.000345655	0.0711352	0.0361982	-0.00694903	0.12387	0.168394	0.062632	1	8	2	1.94e-06	0.00252778	4.85607	0.562402	0.0350151	1.00035	3.25663	0.0711352
84095_114554	114554	84095	Pi4k2a	phosphatidylinositol 4-kinase type 2 alpha	Pi4k2a	phosphatidylinositol 4-kinase type 2 alpha	-0.0452342	0.110637	0.030697	0.061394	0.140597	0.0715339	-0.105399	-0.00969357	0.0149308	0.230967	0.703369	1	8	2	0	0.00411486	3.36446	0.761906	0	1	3.24747	0.0715339
240690_266680	266680	240690	St18	suppression of tumorigenicity 18	St18	ST18 C2H2C-type zinc finger transcription factor	0.171281	-0.220288	0.0611297	0.122259	0.00507993	0.071575	0.0514686	-0.459912	0.291093	0.0193356	0.227294	1	8	2	0	0.0218982	3.49135	0.74512	0	1	3.24653	0.071575
15504_680216	680216	15504	Dnajb3	DnaJ heat shock protein family (Hsp40) member B3	Dnajb3	DnaJ heat shock protein family (Hsp40) member B3	0.0728029	0.21017	0.0583305	0.116661	0.211991	0.0716178	-0.0415229	-0.0184819	0.187129	0.438821	0.783752	1	8	2	0.00697971	0.0149349	6.99468	0.321339	24.9644	1.3327	3.24555	0.0716178
17254_50567	50567	17254	Slc3a2	solute carrier family 3 (activators of dibasic and neutral amino acid transport), member 2	Slc3a2	solute carrier family 3 member 2	0.050475	0.0937372	0.0260199	0.0520398	0.0523962	0.0716618	-0.000523002	-0.00825889	0.101473	0.195733	0.537433	1	8	2	0	0.00295191	0.768924	0.992881	0	1	3.24454	0.0716618
53883_83465	83465	53883	Celsr2	cadherin, EGF LAG seven-pass G-type receptor 2	Celsr2	cadherin, EGF LAG seven-pass G-type receptor 2	0.0867588	-0.138069	0.0383399	0.0766797	0.0236426	0.0717667	0.0116141	-0.288359	0.161904	0.0122204	0.413746	1	8	2	0	0.00848706	2.52479	0.865683	0	1	3.24214	0.0717667
75608_100359642	100359642	75608	Chmp4b	charged multivesicular body protein 4B	Chmp4b	charged multivesicular body protein 4B	-0.0487076	0.15165	0.0421174	0.0842349	0.247488	0.0718089	-0.131256	-0.0134469	0.033841	0.316748	0.813158	1	7	2	0.000647225	0.00667272	3.3517	0.645937	5.02664	1.05293	3.24118	0.0718089
211550_310877	310877	211550	Tifa	TRAF-interacting protein with forkhead-associated domain	Tifa	TRAF-interacting protein with forkhead-associated domain	0.0207688	0.144045	0.0400136	0.0800272	0.60373	0.0718688	-0.0576564	-0.0128056	0.099194	0.300895	0.948031	1	8	2	0	0.0072009	3.38926	0.758639	0	1	3.23981	0.0718688
12972_362061	362061	12972	Cryz	crystallin, zeta	Cryz	crystallin zeta	0.0425117	0.158284	0.043992	0.087984	0.333869	0.0720173	-0.043711	-0.0141615	0.128734	0.330729	0.859294	1	8	2	2.79e-06	0.00902282	7.30778	0.29332	0.0163979	1.00016	3.23643	0.0720173
67795_361751	361751	67795	Rnls	renalase, FAD-dependent amine oxidase	Rnls	renalase, FAD-dependent amine oxidase	0.0734227	0.175786	0.0488628	0.0977256	0.132934	0.0720554	-0.0223466	-0.015753	0.169192	0.367324	0.698106	1	8	2	0.000920458	0.0126671	4.63541	0.591349	3.24505	1.03354	3.23557	0.0720554
69639_295050	295050	69639	Exosc8	exosome component 8	Exosc8	exosome component 8	0.0891655	0.107496	0.0299252	0.0598503	0.00288612	0.0724826	0.0305132	-0.00980881	0.147818	0.2248	0.18079	1	8	2	3.82e-07	0.00407319	6.49671	0.369904	0.00491607	1.00005	3.22589	0.0724826
30937_494021	494021	30937	Lmcd1	LIM and cysteine-rich domains 1	Lmcd1	LIM and cysteine-rich domains 1	-0.0172118	0.161737	0.0450452	0.0900903	0.702386	0.0726102	-0.105499	-0.0148371	0.071075	0.33831	0.96131	1	8	2	0.00275648	0.00947761	8.68797	0.191902	15.9956	1.19041	3.223	0.0726102
26367_81613	81613	26367	Ceacam2	CEA cell adhesion molecule 2	Ceacam1	CEA cell adhesion molecule 1	0.125441	0.129894	0.0361812	0.0723625	0.000526291	0.0726461	0.0545266	-0.0119338	0.196355	0.271722	0.0765315	1	8	2	0	0.00608163	3.25961	0.775628	0	1	3.2222	0.0726461
11859_116648	116648	11859	Phox2a	paired-like homeobox 2a	Phox2a	paired-like homeobox 2a	-0.00371739	-0.122398	0.0341001	0.0682003	0.913192	0.0727041	-0.0705524	-0.256068	0.0631177	0.0112721	0.991766	1	7	2	6.05e-07	0.00480696	6.52204	0.258681	0.00560436	1.00006	3.22089	0.0727041
11370_25363	25363	11370	Acadvl	acyl-Coenzyme A dehydrogenase, very long chain	Acadvl	acyl-CoA dehydrogenase, very long chain	0.0616515	0.0829368	0.023108	0.0462161	0.00763116	0.0727263	0.0163606	-0.00764503	0.106942	0.173519	0.26679	1	8	2	0	0.00231664	4.92303	0.553722	0	1	3.22039	0.0727263
242642_313521	313521	242642	Hpdl	4-hydroxyphenylpyruvate dioxygenase-like	Hpdl	4-hydroxyphenylpyruvate dioxygenase-like	-0.0719631	0.316227	0.0881523	0.176305	0.4143	0.0728711	-0.244738	-0.0293241	0.100812	0.661777	0.895551	1	8	2	0.0344826	0.0351614	15.7059	0.0154229	60.7552	2.54811	3.21714	0.0728711
100061_680478	680478	100061	Lrrc19	leucine rich repeat containing 19	Lrrc19	leucine rich repeat containing 19	-0.0255598	0.131912	0.0368089	0.0736179	0.487437	0.0731582	-0.097704	-0.0123767	0.0465844	0.2762	0.918818	1	7	2	6e-06	0.00660184	6.46661	0.263425	0.0371499	1.00037	3.2107	0.0731582
66060_100363310	100363310	66060	Cystm1	cysteine-rich transmembrane module containing 1	Cystm1	cysteine-rich transmembrane module containing 1	-0.00146614	0.127275	0.0355186	0.0710373	0.967074	0.0731866	-0.0710814	-0.0119555	0.0681491	0.266506	0.996722	1	7	2	0	0.00536291	2.55331	0.768447	0	1	3.21006	0.0731866
26412_293694	293694	26412	Map4k2	mitogen-activated protein kinase kinase kinase kinase 2	Map4k2	mitogen activated protein kinase kinase kinase kinase 2	-0.00575902	-0.132969	0.0371166	0.0742331	0.876695	0.0732564	-0.0785061	-0.278463	0.0669881	0.0125257	0.991304	1	8	2	0	0.00538144	4.30168	0.635922	0	1	3.2085	0.0732564
16170_116996	116996	16170	Il16	interleukin 16	Il16	interleukin 16	-0.052329	0.124649	0.0348085	0.0696171	0.132752	0.0733737	-0.120552	-0.0117977	0.0158945	0.261096	0.697505	1	8	2	2.32e-06	0.00527307	4.32818	0.632358	0.0178655	1.00018	3.20589	0.0733737
170826_291567	291567	170826	Ppargc1b	peroxisome proliferative activated receptor, gamma, coactivator 1 beta	Ppargc1b	PPARG coactivator 1 beta	-0.0271295	-0.141037	0.0393964	0.0787928	0.491056	0.0734589	-0.104345	-0.295468	0.050086	0.0133944	0.918818	1	8	2	1.72e-06	0.00595047	5.17768	0.521234	0.0143176	1.00014	3.20399	0.0734589
22758_266716	266716	22758	Zscan12	zinc finger and SCAN domain containing 12	Zscan12	zinc finger and SCAN domain containing 12	-0.0489852	0.131414	0.0367522	0.0735044	0.182581	0.0738028	-0.121018	-0.0126523	0.0230478	0.275479	0.754218	1	7	2	3.86e-06	0.00571299	3.90747	0.562813	0.0346996	1.00035	3.19635	0.0738028
70544_292228	292228	70544	Tmem242	transmembrane protein 242	Tmem242	transmembrane protein 242	0.0453878	0.104718	0.0292895	0.058579	0.121232	0.0738337	-0.0120186	-0.0100944	0.102794	0.219531	0.686441	1	8	2	1.13e-08	0.00378166	3.56309	0.735558	0.00015019	1	3.19567	0.0738337
12954_24273	24273	12954	Cryaa	crystallin, alpha A	Cryaa	crystallin, alpha A	-0.0886691	-0.179036	0.0501168	0.100234	0.0768523	0.0740683	-0.186896	-0.375491	0.00955801	0.0174179	0.603698	1	7	2	0	0.0230435	3.70697	0.592327	0	1	3.19048	0.0740683
233410_293038	293038	233410	Zfp592	zinc finger protein 592	Zfp592	zinc finger protein 592	-0.0071357	-0.141041	0.0395063	0.0790125	0.856664	0.0742538	-0.0845666	-0.295903	0.0702952	0.0138207	0.987107	1	8	2	0	0.00766024	1.46367	0.961871	0	1	3.18639	0.0742538
23801_287424	287424	23801	Aloxe3	arachidonate lipoxygenase 3	Aloxe3	arachidonate lipoxygenase 3	-0.0399312	0.177857	0.0498731	0.0997462	0.42333	0.0745712	-0.137681	-0.0176422	0.0578182	0.373356	0.898988	1	8	2	7.81e-07	0.012457	3.36034	0.762449	0.00306631	1.00003	3.17942	0.0745712
16613_24594	24594	16613	Klk1b11	kallikrein 1-related peptidase b11	Klk1b3	kallikrein 1-related peptidase B3	0.0704129	0.173071	0.0485738	0.0971477	0.147168	0.0748268	-0.02479	-0.017335	0.165616	0.363477	0.709659	1	7	2	5.04e-06	0.0210043	5.12239	0.401127	0.0110292	1.00011	3.17383	0.0748268
11564_315150	315150	11564	Adsl	adenylosuccinate lyase	Adsl	adenylosuccinate lyase	-0.0290721	0.0870585	0.0244385	0.0488771	0.234204	0.0748842	-0.0769707	-0.00873879	0.0188266	0.182856	0.80202	1	8	2	5.89e-06	0.00291619	8.37436	0.211939	0.104449	1.00105	3.17258	0.0748842
20498_29501	29501	20498	Slc12a4	solute carrier family 12, member 4	Slc12a4	solute carrier family 12 member 4	0.135418	0.132977	0.0373572	0.0747145	0.000289009	0.0751085	0.0621996	-0.0134608	0.208637	0.279415	0.0575176	1	8	2	7.69e-07	0.00615724	4.93195	0.55257	0.00575741	1.00006	3.16769	0.0751085
93843_29660	29660	93843	Pnck	pregnancy upregulated non-ubiquitously expressed CaM kinase	Pnck	pregnancy up-regulated nonubiquitous CaM kinase	0.0521302	0.126052	0.0354124	0.0708248	0.140997	0.0751128	-0.0172768	-0.0127618	0.121537	0.264866	0.703369	1	8	2	0	0.00574395	5.05107	0.53728	0	1	3.1676	0.0751128
56513_307799	307799	56513	Pard6a	par-6 family cell polarity regulator alpha	Pard6a	par-6 family cell polarity regulator alpha	0.0276662	-0.0917531	0.0257924	0.0515848	0.283428	0.0752911	-0.0228859	-0.192857	0.0782184	0.00935114	0.830987	1	8	2	0.00114745	0.00296677	7.20846	0.301999	21.2216	1.26938	3.16373	0.0752911
19698_100360982	100360982	19698	Relb	avian reticuloendotheliosis viral (v-rel) oncogene related B	Relb	RELB proto-oncogene, NF-kB subunit	0.123441	-0.148007	0.0416122	0.0832243	0.00301235	0.0753363	0.0418831	-0.311124	0.205	0.0151096	0.182293	1	7	2	2.74e-06	0.00782536	4.50799	0.478815	0.0210092	1.00021	3.16275	0.0753363
78038_361884	361884	78038	Mccc2	methylcrotonoyl-Coenzyme A carboxylase 2 (beta)	Mccc2	methylcrotonyl-CoA carboxylase subunit 2	0.00355215	0.124491	0.0350341	0.0700683	0.91924	0.0756162	-0.0651135	-0.0128404	0.0722178	0.261822	0.991766	1	8	2	0.000274638	0.00677984	4.36827	0.626971	2.05948	1.02103	3.15669	0.0756162
117599_500837	500837	117599	Helb	helicase (DNA) B	Helb	DNA helicase B	0.0714486	-0.140233	0.0394708	0.0789417	0.0702708	0.0756648	-0.00591283	-0.294956	0.14881	0.0144898	0.58604	1	7	2	0	0.00741177	1.5279	0.909827	0	1	3.15564	0.0756648
17869_24577	24577	17869	Myc	myelocytomatosis oncogene	Myc	MYC proto-oncogene, bHLH transcription factor	0.131141	0.174685	0.049175	0.09835	0.00765733	0.0757078	0.0347595	-0.0180778	0.227522	0.367447	0.26679	1	8	2	7.31e-06	0.0136905	4.00668	0.675772	0.0260788	1.00026	3.15472	0.0757078
22393_83725	83725	22393	Wfs1	wolframin ER transmembrane glycoprotein	Wfs1	wolframin ER transmembrane glycoprotein	-0.0972563	0.170962	0.0481571	0.0963142	0.0434286	0.07589	-0.191643	-0.01781	-0.00287018	0.359735	0.513037	1	8	2	0.004656	0.0105727	6.20187	0.400961	24.0695	1.31699	3.1508	0.07589
12640_116700	116700	12640	Cga	glycoprotein hormones, alpha subunit	Cga	glycoprotein hormones, alpha polypeptide	0.0225915	-0.189974	0.0535665	0.107133	0.67321	0.0761873	-0.0823969	-0.399951	0.12758	0.0200032	0.959863	1	7	2	0.0023787	0.0237056	6.26103	0.281642	4.83346	1.05079	3.14442	0.0761873
101985_307643	307643	101985	Usb1	U6 snRNA biogenesis 1	Usb1	U6 snRNA biogenesis phosphodiesterase 1	0.0856721	0.190196	0.0536961	0.107392	0.1106	0.0765535	-0.0195702	-0.0202886	0.190915	0.400681	0.673697	1	8	2	0.0105698	0.0127352	13.3712	0.0375051	49.0056	1.961	3.13659	0.0765535
238831_294711	294711	238831	Ppwd1	peptidylprolyl isomerase domain and WD repeat containing 1	Ppwd1	peptidylprolyl isomerase domain and WD repeat containing 1	-0.0272165	0.144904	0.0409132	0.0818264	0.505906	0.0765816	-0.107405	-0.0154726	0.0529719	0.305281	0.92261	1	8	2	0.00168897	0.00742762	4.5025	0.609005	10.439	1.11656	3.13599	0.0765816
75764_293489	293489	75764	Slx1b	SLX1 structure-specific endonuclease subunit homolog B (S. cerevisiae)	Slx1b	SLX1 homolog B, structure-specific endonuclease subunit	-0.0313939	0.128293	0.0362343	0.0724685	0.386262	0.0766732	-0.102412	-0.0137429	0.0396239	0.270328	0.885436	1	8	2	0.00133808	0.00576353	6.6323	0.356194	12.2399	1.13947	3.13405	0.0766732
380711_303298	303298	380711	Rap1gap2	RAP1 GTPase activating protein 2	Rap1gap2	RAP1 GTPase activating protein 2	-0.0247987	0.0771925	0.0218182	0.0436365	0.255704	0.0768954	-0.0675616	-0.00833338	0.0179643	0.162718	0.813604	1	8	2	0	0.00237938	4.43247	0.618363	0	1	3.12933	0.0768954
12807_310288	310288	12807	Hps3	HPS3, biogenesis of lysosomal organelles complex 2 subunit 1	Hps3	HPS3, biogenesis of lysosomal organelles complex 2 subunit 1	-0.00503783	0.0931066	0.0263223	0.0526445	0.84822	0.0769623	-0.0566285	-0.0100748	0.0465529	0.196288	0.985239	1	8	2	0	0.00314497	3.42218	0.754293	0	1	3.12791	0.0769623
56188_58971	58971	56188	Fxyd1	FXYD domain-containing ion transport regulator 1	Fxyd1	FXYD domain-containing ion transport regulator 1	0.0936791	0.151085	0.0427182	0.0854363	0.0283104	0.0769947	0.00995307	-0.0163669	0.177405	0.318537	0.438847	1	8	2	0.0048706	0.00828816	8.05836	0.233859	34.0042	1.51525	3.12722	0.0769947
66075_296966	296966	66075	Chchd3	coiled-coil-helix-coiled-coil-helix domain containing 3	Chchd3	coiled-coil-helix-coiled-coil-helix domain containing 3	-0.0113949	0.105342	0.0298349	0.0596698	0.702513	0.0774953	-0.0698702	-0.0116091	0.0470805	0.222292	0.96131	1	8	2	0	0.00359251	1.36783	0.967786	0	1	3.11666	0.0774953
75677_306454	306454	75677	Cldn22	claudin 22	Cldn22	claudin 22	-0.0312912	-0.166132	0.0471508	0.0943016	0.50692	0.0781177	-0.123705	-0.35096	0.0611227	0.0186953	0.922985	1	8	2	0	0.0125184	4.12622	0.6596	0	1	3.10363	0.0781177
14123_691899	691899	14123	Fbrs	fibrosin	Fbrs	fibrosin	0.0856126	-0.175873	0.0499294	0.0998589	0.0864055	0.0782013	-0.0122473	-0.371593	0.183472	0.0198464	0.620305	1	7	2	0.00497546	0.0108557	5.76005	0.330271	28.3364	1.39541	3.10189	0.0782013
320736_361112	361112	320736	Vstm4	V-set and transmembrane domain containing 4	Vstm4	V-set and transmembrane domain containing 4	0.0366544	0.199242	0.0565683	0.113137	0.517006	0.0782258	-0.0742174	-0.0225016	0.147526	0.420985	0.926305	1	8	2	0.00299885	0.0147213	7.06486	0.314891	10.8843	1.12214	3.10138	0.0782258
14768_114515	114515	14768	Lancl1	LanC (bacterial lantibiotic synthetase component C)-like 1	Lancl1	LanC like glutathione S-transferase 1	-0.01715	0.100245	0.0284745	0.056949	0.54698	0.0783646	-0.072959	-0.0113732	0.0386591	0.211863	0.935155	1	8	2	0	0.00320447	2.13941	0.906441	0	1	3.0985	0.0783646
20867_192277	192277	20867	Stip1	stress-induced phosphoprotein 1	Stip1	stress-induced phosphoprotein 1	0.0443959	0.0684494	0.0194641	0.0389282	0.0225538	0.0786884	0.00624693	-0.00784858	0.0825449	0.144747	0.408771	1	8	2	0	0.00176058	4.37119	0.626579	0	1	3.09179	0.0786884
59050_171456	171456	59050	Nsa2	NSA2 ribosome biogenesis homolog	Nsa2	NSA2 ribosome biogenesis factor	0.0416477	0.107449	0.0305573	0.0611145	0.172901	0.0787218	-0.0182434	-0.0123337	0.101539	0.227231	0.741013	1	7	2	0.000946007	0.00428126	4.75682	0.446273	12.649	1.14481	3.0911	0.0787218
21817_56083	56083	21817	Tgm2	transglutaminase 2, C polypeptide	Tgm2	transglutaminase 2	-0.0256603	-0.19167	0.0546306	0.109261	0.638566	0.0793905	-0.132734	-0.405818	0.0814138	0.0224784	0.950461	1	8	2	0	0.0148537	2.19804	0.900613	0	1	3.07733	0.0793905
27399_50560	50560	27399	Ip6k1	inositol hexaphosphate kinase 1	Ip6k1	inositol hexakisphosphate kinase 1	0.0253667	0.0816328	0.0232776	0.0465553	0.275826	0.079523	-0.0202566	-0.00961381	0.07099	0.172879	0.827194	1	7	2	0	0.00232511	0.427799	0.994529	0	1	3.07462	0.079523
56274_65189	65189	56274	Stk3	serine/threonine kinase 3	Stk3	serine/threonine kinase 3	-0.0548146	0.207417	0.059221	0.118442	0.354658	0.0799092	-0.170886	-0.0247249	0.0612565	0.439559	0.869226	1	8	2	0.0113087	0.0157574	9.69063	0.138299	42.5649	1.74109	3.06675	0.0799092
242202_171115	171115	242202	Pde5a	phosphodiesterase 5A, cGMP-specific	Pde5a	phosphodiesterase 5A	-0.0378843	-0.156044	0.0446025	0.0892051	0.395673	0.0802432	-0.125304	-0.330883	0.0495351	0.0187944	0.889825	1	8	2	0	0.0107505	2.75087	0.839402	0	1	3.05997	0.0802432
240023_361478	361478	240023	Pnldc1	poly(A)-specific ribonuclease (PARN)-like domain containing 1	Pnldc1	PARN like ribonuclease domain containing exonuclease 1	0.00937005	-0.107981	0.0308805	0.0617611	0.761563	0.0803992	-0.0511547	-0.229031	0.0698948	0.013068	0.97121	1	7	2	0.00147238	0.00409016	4.83885	0.435862	19.7498	1.2461	3.05681	0.0803992
217219_100361389	100361389	217219	Fam171a2	family with sequence similarity 171, member A2	Fam171a2	family with sequence similarity 171, member A2	-0.0283337	-0.123239	0.0353027	0.0706054	0.422211	0.0809045	-0.0975257	-0.261623	0.0408583	0.015145	0.898653	1	7	2	0	0.00649756	4.17605	0.524357	0	1	3.04664	0.0809045
68519_362783	362783	68519	Eml1	echinoderm microtubule associated protein like 1	Eml1	EMAP like 1	0.124681	-0.170251	0.0487938	0.0975875	0.0106104	0.0810541	0.0290475	-0.361519	0.220315	0.0210166	0.313057	1	8	2	0.00152032	0.00931692	5.27824	0.508653	8.3063	1.09059	3.04364	0.0810541
23996_117262	117262	23996	Psmc4	proteasome (prosome, macropain) 26S subunit, ATPase, 4	Psmc4	proteasome 26S subunit, ATPase 4	0.057076	-0.119762	0.0343798	0.0687596	0.096882	0.0815519	-0.0103072	-0.254529	0.124459	0.0150042	0.645246	1	8	2	0	0.00545408	1.87405	0.93091	0	1	3.0337	0.0815519
17776_313819	313819	17776	Mast2	microtubule associated serine/threonine kinase 2	Mast2	microtubule associated serine/threonine kinase 2	-0.0122135	-0.124275	0.0356973	0.0713945	0.732244	0.0817405	-0.0821789	-0.264205	0.0577518	0.015656	0.967589	1	8	2	0.000176633	0.00540432	4.27206	0.639913	1.34344	1.01362	3.02995	0.0817405
259300_361512	361512	259300	Ehd2	EH-domain containing 2	Ehd2	EH-domain containing 2	0.0398022	-0.182448	0.052457	0.104914	0.447997	0.0820307	-0.0630117	-0.388076	0.142616	0.0231798	0.909899	1	8	2	0.00538216	0.0124053	16.6429	0.0106892	23.7504	1.31148	3.0242	0.0820307
13009_117505	117505	13009	Csrp3	cysteine and glycine-rich protein 3	Csrp3	cysteine and glycine rich protein 3	-0.0171057	-0.23123	0.0665012	0.133002	0.797006	0.0821162	-0.147446	-0.49191	0.113234	0.0294503	0.97706	1	7	2	0.00468414	0.0183484	9.12287	0.104263	12.7949	1.14672	3.02251	0.0821162
212508_100910751	100910751	212508	Mtg1	mitochondrial ribosome-associated GTPase 1	Mtg1	mitochondrial ribosome-associated GTPase 1	0.0330567	0.155099	0.0446384	0.0892768	0.45897	0.0823369	-0.0544329	-0.0198801	0.120546	0.330078	0.914435	1	7	2	0.00847358	0.0088122	12.8552	0.0247739	62.0997	2.6385	3.01816	0.0823369
654795_361044	361044	654795	Sdr39u1	short chain dehydrogenase/reductase family 39U, member 1	Sdr39u1	short chain dehydrogenase/reductase family 39U, member 1	0.0983388	0.147636	0.0425275	0.085055	0.020758	0.0826041	0.0149864	-0.0190686	0.181691	0.314341	0.397241	1	8	2	0	0.00701582	4.46355	0.614206	0	1	3.01291	0.0826041
74770_301073	301073	74770	Hhatl	hedgehog acyltransferase-like	Hhatl	hedgehog acyltransferase-like	-0.00112621	0.123499	0.0356206	0.0712413	0.974778	0.0830006	-0.0709414	-0.0161311	0.068689	0.26313	0.997776	1	8	2	0	0.00597806	4.81857	0.567285	0	1	3.00514	0.0830006
24110_312688	312688	24110	Usp18	ubiquitin specific peptidase 18	Usp18	ubiquitin specific peptidase 18	0.0879833	-0.180626	0.0521164	0.104233	0.0913713	0.0831121	-0.0141629	-0.384918	0.19013	0.0236667	0.631827	1	8	2	0	0.0147612	4.08921	0.664605	0	1	3.00297	0.0831121
230737_362593	362593	230737	Gnl2	guanine nucleotide binding protein nucleolar 2	Gnl2	G protein nucleolar 2	-0.0201613	-0.116758	0.0337048	0.0674097	0.549725	0.0832613	-0.0862216	-0.248879	0.045899	0.0153623	0.936364	1	8	2	2.71e-08	0.00427932	4.57058	0.599944	0.000279652	1	3.00006	0.0832613
104010_29182	29182	104010	Cdh22	cadherin 22	Cdh22	cadherin 22	-0.0166118	-0.267016	0.0770817	0.154163	0.829371	0.0832681	-0.167689	-0.56917	0.134466	0.035139	0.981852	1	8	2	0.0252279	0.0253392	16.4219	0.01166	59.6242	2.47673	2.99993	0.0832681
19015_25682	25682	19015	Ppard	peroxisome proliferator activator receptor delta	Ppard	peroxisome proliferator-activated receptor delta	-0.030326	-0.126298	0.0365238	0.0730477	0.406365	0.0838138	-0.101911	-0.269468	0.0412594	0.0168733	0.892606	1	8	2	1.08e-06	0.00738678	5.88959	0.435671	0.00675183	1.00007	2.98935	0.0838138
20564_83467	83467	20564	Slit3	slit guidance ligand 3	Slit3	slit guidance ligand 3	-0.00169812	-0.161757	0.0467849	0.0935697	0.971046	0.0838571	-0.0933948	-0.34515	0.0899985	0.0216363	0.997331	1	8	2	0.00318045	0.00975609	6.48422	0.371184	17.9088	1.21816	2.98851	0.0838571
110616_60331	60331	110616	Atxn3	ataxin 3	Atxn3	ataxin 3	0.0188024	0.133776	0.0386955	0.0773911	0.627033	0.0838867	-0.0570394	-0.0179081	0.0946443	0.285459	0.948958	1	8	2	0	0.00662567	2.03244	0.916691	0	1	2.98794	0.0838867
224045_192234	192234	224045	Eif2b5	eukaryotic translation initiation factor 2B, subunit 5 epsilon	Eif2b5	eukaryotic translation initiation factor 2B subunit epsilon	-0.0646628	0.119436	0.0345732	0.0691465	0.0614402	0.0841166	-0.132425	-0.016089	0.00309948	0.25496	0.555936	1	8	2	0.003382	0.00517955	9.17026	0.164227	37.431	1.59824	2.98351	0.0841166
219189_290381	290381	219189	Vwa8	von Willebrand factor A domain containing 8	Vwa8	von Willebrand factor A domain containing 8	-0.075386	0.126977	0.0367614	0.0735228	0.0402978	0.0841593	-0.147437	-0.0171247	-0.00333499	0.271079	0.504314	1	7	2	0	0.00590264	3.10473	0.683843	0	1	2.98269	0.0841593
223254_306183	306183	223254	Farp1	FERM, ARH/RhoGEF and pleckstrin domain protein 1	Farp1	FERM, ARH/RhoGEF and pleckstrin domain protein 1	-0.000714417	0.180765	0.0523401	0.10468	0.98911	0.0841981	-0.103299	-0.0244045	0.10187	0.385935	0.999494	1	8	2	0.0115482	0.0121077	13.5745	0.0347682	57.0921	2.33057	2.98194	0.0841981
80915_64014	64014	80915	Dusp12	dual specificity phosphatase 12	Dusp12	dual specificity phosphatase 12	-0.00590792	0.0933299	0.0270305	0.0540609	0.826989	0.0842784	-0.0588867	-0.0126276	0.0470708	0.199287	0.981852	1	8	2	0	0.00355681	3.03778	0.804091	0	1	2.9804	0.0842784
110862_29682	29682	110862	Kcnq3	potassium voltage-gated channel, subfamily Q, member 3	Kcnq3	potassium voltage-gated channel subfamily Q member 3	-0.0310072	-0.138256	0.0400825	0.080165	0.439176	0.0845923	-0.109567	-0.295376	0.047553	0.0188647	0.906133	1	8	2	1.2e-08	0.00694182	7.35452	0.289301	8.99e-05	1	2.97438	0.0845923
108058_24246	24246	108058	Camk2d	calcium/calmodulin-dependent protein kinase II, delta	Camk2d	calcium/calmodulin-dependent protein kinase II delta	0.0155293	0.136166	0.0394836	0.0789672	0.694089	0.0846462	-0.061857	-0.0186064	0.0929157	0.290939	0.961298	1	8	2	1.74e-06	0.00722776	9.37349	0.153637	0.0110682	1.00011	2.97335	0.0846462
16706_108348076	108348076	16706	Ksr1	kinase suppressor of ras 1	Ksr1	kinase suppressor of ras 1	0.0764393	0.153715	0.044618	0.0892361	0.0866772	0.0849677	-0.0110105	-0.0211848	0.163889	0.328614	0.620305	1	8	2	0.00100836	0.00833135	4.4843	0.611435	6.25749	1.06675	2.96722	0.0849677
18798_25031	25031	18798	Plcb4	phospholipase C, beta 4	Plcb4	phospholipase C, beta 4	-0.0659421	0.161289	0.046826	0.0936519	0.15906	0.085031	-0.157719	-0.0222659	0.0258351	0.344843	0.723846	1	8	2	0.0042293	0.00897913	7.0213	0.318882	26.3811	1.35835	2.96602	0.085031
234384_290645	290645	234384	Mpv17l2	MPV17 mitochondrial membrane protein-like 2	Mpv17l2	MPV17 mitochondrial inner membrane protein like 2	0.0740777	0.102207	0.0297068	0.0594135	0.0126444	0.0853836	0.0158535	-0.0142411	0.132302	0.218656	0.332919	1	8	2	0.000851912	0.0040201	5.97576	0.425911	11.5699	1.13084	2.95932	0.0853836
16363_290749	290749	16363	Irf2	interferon regulatory factor 2	Irf2	interferon regulatory factor 2	0.0294994	-0.150394	0.0437297	0.0874594	0.49994	0.0855076	-0.0562093	-0.321811	0.115208	0.0210232	0.920793	1	8	2	0	0.00866986	4.01285	0.674938	0	1	2.95698	0.0855076
100503890_688786	688786	100503890	Pet100	PET100 homolog	Pet100	PET100 cytochrome c oxidase chaperone	-0.0156797	0.123451	0.0359132	0.0718264	0.662402	0.085661	-0.0860683	-0.017326	0.0547089	0.264228	0.956411	1	8	2	0	0.00559768	3.15833	0.788728	0	1	2.95408	0.085661
74665_287371	287371	74665	Drc3	dynein regulatory complex subunit 3	Drc3	dynein regulatory complex subunit 3	-0.0105436	0.168072	0.0489968	0.0979936	0.82962	0.0863219	-0.106576	-0.0239925	0.0854884	0.360136	0.981852	1	8	2	0.00703778	0.0107649	11.56	0.0725348	38.2225	1.61871	2.94166	0.0863219
104111_64508	64508	104111	Adcy3	adenylate cyclase 3	Adcy3	adenylate cyclase 3	-0.0393758	-0.093602	0.0273419	0.0546838	0.149832	0.086953	-0.0929649	-0.20078	0.0142134	0.0135763	0.713586	1	8	2	0	0.00341697	3.78896	0.705211	0	1	2.9299	0.086953
13034_25424	25424	13034	Ctse	cathepsin E	Ctse	cathepsin E	0.140236	0.136967	0.0400149	0.0800299	0.000457309	0.0869981	0.0618082	-0.0198886	0.218664	0.293823	0.0719535	1	7	2	0	0.00687598	0.827685	0.975234	0	1	2.92906	0.0869981
21912_363447	363447	21912	Tspan7	tetraspanin 7	Tspan7	tetraspanin 7	0.00313002	-0.0717385	0.020969	0.041938	0.881341	0.0871576	-0.0379684	-0.153935	0.0442285	0.0104584	0.991528	1	8	2	0	0.00189537	3.57096	0.734506	0	1	2.9261	0.0871576
57265_64512	64512	57265	Fzd2	frizzled class receptor 2	Fzd2	frizzled class receptor 2	0.114474	0.156326	0.0457079	0.0914158	0.0122632	0.0872557	0.0248886	-0.0228456	0.20406	0.335498	0.329946	1	8	2	0	0.00933873	1.58495	0.953653	0	1	2.92429	0.0872557
12702_89829	89829	12702	Socs3	suppressor of cytokine signaling 3	Socs3	suppressor of cytokine signaling 3	-0.101921	-0.161979	0.0473903	0.0947806	0.0315024	0.0874528	-0.194804	-0.347746	-0.00903753	0.0237875	0.461393	1	8	2	0	0.0184727	2.25631	0.894681	0	1	2.92065	0.0874528
66261_691066	691066	66261	Tm4sf20	transmembrane 4 L six family member 20	Tm4sf20	transmembrane 4 L six family member 20	0.0816629	-0.140263	0.0410459	0.0820918	0.0466403	0.0875239	0.00121445	-0.301159	0.162111	0.0206344	0.523655	1	7	2	8.86e-08	0.00805063	6.50195	0.260392	0.000464731	1	2.91933	0.0875239
98685_304851	304851	98685	Trmt1l	tRNA methyltransferase 1 like	Trmt1l	tRNA methyltransferase 1-like	0.0377604	0.104701	0.0306509	0.0613017	0.217966	0.0876421	-0.0223141	-0.0154477	0.097835	0.224851	0.790516	1	8	2	0.00052713	0.00446407	6.2273	0.398216	6.04109	1.0643	2.91716	0.0876421
652925_499990	499990	652925	Tmem243	transmembrane protein 243, mitochondrial	Tmem243	transmembrane protein 243	-0.0418575	-0.130597	0.0382577	0.0765154	0.273914	0.0878571	-0.116841	-0.280565	0.0331262	0.0193701	0.826519	1	8	2	0.000209905	0.00745088	6.01965	0.420992	1.2939	1.01311	2.91321	0.0878571
12006_29134	29134	12006	Axin2	axin 2	Axin2	axin 2	0.0408125	-0.13502	0.0395946	0.0791892	0.302653	0.0881882	-0.0367914	-0.290228	0.118416	0.0201878	0.843693	1	8	2	0.00211943	0.00723513	5.55477	0.474861	15.5786	1.18453	2.90714	0.0881882
16493_25470	25470	16493	Kcna5	potassium voltage-gated channel, shaker-related subfamily, member 5	Kcna5	potassium voltage-gated channel subfamily A member 5	0.15682	0.262905	0.077145	0.15429	0.0420728	0.0883875	0.00561888	-0.039498	0.308022	0.565308	0.507612	1	7	2	0.00987655	0.0312348	4.25178	0.513764	17.3077	1.2093	2.9035	0.0883875
69606_315763	315763	69606	Mtfmt	mitochondrial methionyl-tRNA formyltransferase	Mtfmt	mitochondrial methionyl-tRNA formyltransferase	-0.0194009	0.0910044	0.0267363	0.0534726	0.46806	0.088776	-0.071803	-0.0137999	0.0330013	0.195809	0.916684	1	8	2	0.000506748	0.00329451	7.63754	0.265879	8.18571	1.08916	2.89643	0.088776
12269_24235	24235	12269	C4bp	complement component 4 binding protein	C4bpa	complement component 4 binding protein, alpha	0.0102492	0.152342	0.0447748	0.0895495	0.818942	0.0889045	-0.0775077	-0.0231717	0.0980061	0.327856	0.981852	1	7	2	1.11e-06	0.0143798	4.94173	0.423033	0.00352835	1.00004	2.8941	0.0889045
208606_360807	360807	208606	Rsrc2	arginine/serine-rich coiled-coil 2	Rsrc2	arginine and serine rich coiled-coil 2	0.0109952	0.0895287	0.0263264	0.0526528	0.676204	0.0890631	-0.0406036	-0.0136688	0.0625939	0.192726	0.959863	1	8	2	0.000358245	0.0030938	6.79087	0.340621	6.18028	1.06587	2.89123	0.0890631
320557_310013	310013	320557	Fam169a	family with sequence similarity 169, member A	Fam169a	family with sequence similarity 169, member A	-0.0307031	0.160335	0.0471733	0.0943467	0.515139	0.0892392	-0.123161	-0.024581	0.061755	0.345251	0.925765	1	7	2	0	0.00791836	2.62314	0.757846	0	1	2.88804	0.0892392
227618_311803	311803	227618	Lrrc26	leucine rich repeat containing 26	Lrrc26	leucine rich repeat containing 26	0.0808115	-0.149435	0.0439742	0.0879485	0.0661065	0.0892958	-0.00537642	-0.321811	0.166999	0.0229404	0.571185	1	8	2	0.00335929	0.00854074	5.86248	0.43877	19.2732	1.23875	2.88702	0.0892958
26459_79111	79111	26459	Slc27a5	solute carrier family 27 (fatty acid transporter), member 5	Slc27a5	solute carrier family 27 member 5	-0.0450111	0.148786	0.043834	0.087668	0.30449	0.0896673	-0.130924	-0.0230399	0.040902	0.320612	0.845111	1	7	2	3.94e-06	0.0128818	3.82088	0.575483	0.0160897	1.00016	2.88034	0.0896673
13869_59323	59323	13869	Erbb4	erb-b2 receptor tyrosine kinase 4	Erbb4	erb-b2 receptor tyrosine kinase 4	0.140445	0.139224	0.0410193	0.0820385	0.000617342	0.0896861	0.0600487	-0.0215686	0.220841	0.300016	0.0847285	1	8	2	0.00145665	0.00717975	3.81619	0.701535	9.6651	1.10699	2.88	0.0896861
272381_308571	308571	272381	Lrrc4b	leucine rich repeat containing 4B	Lrrc4b	leucine rich repeat containing 4B	0.0692524	-0.119689	0.0352824	0.0705649	0.0496693	0.0898558	0.0001001	-0.257994	0.138405	0.0186154	0.529878	1	8	2	2.34e-06	0.00420747	13.8511	0.0313439	0.0176463	1.00018	2.87695	0.0898558
22414_116466	116466	22414	Wnt2b	wingless-type MMTV integration site family, member 2B	Wnt2b	Wnt family member 2B	-0.0305968	-0.14795	0.0436241	0.0872482	0.48307	0.0899363	-0.116098	-0.318953	0.0549049	0.0230536	0.918818	1	8	2	0	0.0119021	5.41039	0.492353	0	1	2.87551	0.0899363
12041_29603	29603	12041	Bckdk	branched chain ketoacid dehydrogenase kinase	Bckdk	branched chain ketoacid dehydrogenase kinase	-0.0151329	0.143761	0.0424233	0.0848466	0.721307	0.0901973	-0.0982811	-0.0225358	0.0680152	0.310057	0.965071	1	8	2	0.00681222	0.00783862	12.1408	0.058901	51.359	2.05588	2.87085	0.0901973
56454_361755	361755	56454	Aldh18a1	aldehyde dehydrogenase 18 family, member A1	Aldh18a1	aldehyde dehydrogenase 18 family, member A1	-0.00322561	-0.0967675	0.0285606	0.0571213	0.910079	0.0902517	-0.0592034	-0.208723	0.0527522	0.0151881	0.991766	1	8	2	5.09e-06	0.00365764	8.34551	0.213867	0.0667056	1.00067	2.86988	0.0902517
23850_680415	680415	23850	Pappa2	pappalysin 2	Pappa2	pappalysin 2	-0.100131	-0.197844	0.058407	0.116814	0.0864612	0.090329	-0.214607	-0.426795	0.0143445	0.0311074	0.620305	1	7	2	0	0.0154617	0.925608	0.96834	0	1	2.8685	0.090329
77035_308976	308976	77035	Kdm8	lysine (K)-specific demethylase 8	Kdm8	lysine demethylase 8	0.0629097	-0.102208	0.0302059	0.0604117	0.0372788	0.0906742	0.00370727	-0.220613	0.122112	0.0161971	0.49075	1	8	2	0	0.00511111	2.96199	0.813603	0	1	2.86236	0.0906742
20523_85263	85263	20523	Slc25a14	solute carrier family 25 (mitochondrial carrier, brain), member 14	Slc25a14	solute carrier family 25 member 14	-0.0326581	0.0666914	0.0197142	0.0394284	0.0976056	0.0907498	-0.0712972	-0.0105869	0.00598109	0.14397	0.645453	1	8	2	0	0.00201799	1.74572	0.941537	0	1	2.86102	0.0907498
14933_79223	79223	14933	Gk	glycerol kinase	Gk	glycerol kinase	0.0121011	0.139668	0.0412869	0.0825738	0.769448	0.0907535	-0.0688198	-0.0221733	0.0930219	0.30151	0.97121	1	8	2	0	0.00756441	3.42675	0.753688	0	1	2.86096	0.0907535
12774_117029	117029	12774	Ccr5	C-C motif chemokine receptor 5	Ccr5	C-C motif chemokine receptor 5	-0.0305361	0.198361	0.0587128	0.117426	0.603	0.0911719	-0.145611	-0.031789	0.084539	0.428511	0.948031	1	8	2	0	0.0155867	4.31802	0.633724	0	1	2.85356	0.0911719
15278_289307	289307	15278	Tfb2m	transcription factor B2, mitochondrial	Tfb2m	transcription factor B2, mitochondrial	-0.0466093	0.0873194	0.0258635	0.0517269	0.071525	0.0913952	-0.0973008	-0.0140636	0.00408215	0.188702	0.589805	1	8	2	6.87e-06	0.00310831	6.11626	0.410293	0.106996	1.00107	2.84963	0.0913952
20690_117037	117037	20690	Spam1	sperm adhesion molecule 1	Spam1	sperm adhesion molecule 1	-0.0207405	-0.131205	0.0388818	0.0777637	0.59374	0.0915596	-0.0969475	-0.283619	0.0554665	0.021209	0.945512	1	7	2	2.58e-07	0.0112836	5.74115	0.332227	0.00100105	1.00001	2.84674	0.0915596
66090_293491	293491	66090	Ypel3	yippee like 3	Ypel3	yippee-like 3	-0.00388711	0.0819518	0.0243035	0.0486071	0.872928	0.0917947	-0.0515212	-0.0133163	0.043747	0.17722	0.990126	1	8	2	0	0.00268024	1.01158	0.98517	0	1	2.84261	0.0917947
234069_361182	361182	234069	Pcid2	PCI domain containing 2	Pcid2	PCI domain containing 2	0.0134832	-0.0954363	0.02831	0.05662	0.633883	0.0918809	-0.0420034	-0.206409	0.0689697	0.0155368	0.950432	1	8	2	0	0.00348124	1.32447	0.970291	0	1	2.84111	0.0918809
59029_311078	311078	59029	Psmd14	proteasome (prosome, macropain) 26S subunit, non-ATPase, 14	Psmd14	proteasome 26S subunit, non-ATPase 14	-0.0210523	-0.0473297	0.0140467	0.0280935	0.133942	0.0920419	-0.0485834	-0.102392	0.00647874	0.00773246	0.70057	1	8	2	0.000162772	0.00182354	5.78096	0.448169	4.20643	1.04391	2.83829	0.0920419
70967_360695	360695	70967	Eva1c	eva-1 homolog C	Eva1c	eva-1 homolog C	0.0185265	0.157089	0.0466379	0.0932759	0.691189	0.0921552	-0.0728822	-0.025728	0.109935	0.339907	0.961213	1	7	2	0	0.0243616	1.94287	0.856992	0	1	2.83632	0.0921552
66278_501923	501923	66278	Smim20	small integral membrane protein 20	Smim20	small integral membrane protein 20	0.00671072	0.153691	0.0456438	0.0912877	0.883113	0.0922607	-0.0827495	-0.0252294	0.096171	0.332612	0.991528	1	8	2	0.00905488	0.00949731	14.843	0.0215138	57.8721	2.37372	2.83448	0.0922607
17973_300955	300955	17973	Nck1	non-catalytic region of tyrosine kinase adaptor protein 1	Nck1	NCK adaptor protein 1	-0.0872666	0.110767	0.0329202	0.0658404	0.00802891	0.0924988	-0.151789	-0.0182775	-0.0227442	0.239812	0.27092	1	8	2	8.43e-06	0.00489322	3.43565	0.75251	0.0871973	1.00087	2.83034	0.0924988
16616_24594	24594	16616	Klk1b21	kallikrein 1-related peptidase b21	Klk1b3	kallikrein 1-related peptidase B3	0.071999	0.1664	0.0494707	0.0989414	0.145563	0.0926065	-0.0249619	-0.0275214	0.16896	0.360322	0.709026	1	7	2	2.9e-06	0.0276741	4.99641	0.416319	0.00497656	1.00005	2.82847	0.0926065
19660_24710	24710	19660	Rbp2	retinol binding protein 2, cellular	Rbp2	retinol binding protein 2	-0.0628639	0.121565	0.0361493	0.0722985	0.082033	0.0926796	-0.133715	-0.0201376	0.00798732	0.263267	0.613239	1	7	2	0	0.00559124	1.95687	0.855079	0	1	2.8272	0.0926796
12361_29647	29647	12361	Cask	calcium/calmodulin dependent serine protein kinase	Cask	calcium/calmodulin dependent serine protein kinase	-0.0755915	0.152148	0.0452944	0.0905888	0.0951386	0.0930452	-0.164367	-0.0254025	0.0131839	0.329699	0.641699	1	8	2	0.00322441	0.00832323	6.49953	0.369615	21.1042	1.26749	2.82088	0.0930452
66694_291103	291103	66694	Uqcrfs1	ubiquinol-cytochrome c reductase, Rieske iron-sulfur polypeptide 1	Uqcrfs1	ubiquinol-cytochrome c reductase, Rieske iron-sulfur polypeptide 1	-0.00340608	0.0752991	0.0224255	0.044851	0.879278	0.093177	-0.0473592	-0.0126073	0.0405471	0.163205	0.991304	1	8	2	3.15e-06	0.00212252	6.33908	0.386297	0.0791505	1.00079	2.81861	0.093177
26927_367152	367152	26927	Foxl2	forkhead box L2	Foxl2	forkhead box L2	0.0504968	-0.16164	0.0481416	0.0962833	0.294214	0.093191	-0.0438591	-0.350352	0.144853	0.0270714	0.836365	1	7	2	0.0020007	0.010105	3.70758	0.592236	11.1942	1.12605	2.81837	0.093191
14840_312793	312793	14840	Gsg1	germ cell associated 1	Gsg1	germ cell associated 1	0.0425703	-0.148215	0.0441837	0.0883675	0.335304	0.0934912	-0.0440282	-0.321412	0.129169	0.0249816	0.860545	1	7	2	0	0.0137361	2.83648	0.725179	0	1	2.81321	0.0934912
71723_684903	684903	71723	Dhx34	DExH-box helicase 34	Dhx34	DExH-box helicase 34	0.010208	0.134718	0.040177	0.080354	0.799437	0.0936291	-0.0685375	-0.0227729	0.0889535	0.292209	0.97847	1	8	2	0.00204496	0.00693325	5.99892	0.423312	15.6559	1.18562	2.81084	0.0936291
84094_56765	56765	84094	Plvap	plasmalemma vesicle associated protein	Plvap	plasmalemma vesicle associated protein	0.102465	-0.144282	0.043039	0.086078	0.017277	0.0937043	0.0181106	-0.312991	0.18682	0.0244281	0.376183	1	8	2	4.34e-06	0.0128361	5.61279	0.467931	0.0148407	1.00015	2.80956	0.0937043
234776_315037	315037	234776	Atmin	ATM interactor	Atmin	ATM interactor	0.0130636	-0.143571	0.0428573	0.0857147	0.760506	0.0939366	-0.0709352	-0.311569	0.0970625	0.0244267	0.97121	1	8	2	0.0038425	0.00782152	9.66146	0.139652	27.4442	1.37825	2.80558	0.0939366
216350_171048	171048	216350	Tspan8	tetraspanin 8	Tspan8	tetraspanin 8	0.0749844	0.318617	0.0951337	0.190267	0.430579	0.0940178	-0.111474	-0.0543004	0.261443	0.691534	0.903158	1	8	2	0.0380886	0.0396646	14.0484	0.0291004	57.136	2.33296	2.8042	0.0940178
55984_60341	60341	55984	Camkk1	calcium/calmodulin-dependent protein kinase kinase 1, alpha	Camkk1	calcium/calmodulin-dependent protein kinase kinase 1	-0.0502451	-0.108883	0.0325119	0.0650237	0.12224	0.0940312	-0.113967	-0.236327	0.013477	0.0185615	0.686441	1	8	2	0.00261334	0.00470221	10.0565	0.122293	31.7843	1.46594	2.80397	0.0940312
15500_64441	64441	15500	Hsf2	heat shock factor 2	Hsf2	heat shock transcription factor 2	0.0541362	0.0918998	0.0274507	0.0549014	0.0485955	0.094149	0.0003338	-0.015705	0.107939	0.199505	0.525133	1	8	2	1.39e-06	0.00337373	2.0767	0.912511	0.0192127	1.00019	2.80196	0.094149
230075_297990	297990	230075	Ndufb6	NADH:ubiquinone oxidoreductase subunit B6	Ndufb6	NADH:ubiquinone oxidoreductase subunit B6	-0.0175889	0.109939	0.0328411	0.0656821	0.59225	0.0941688	-0.0819562	-0.0187955	0.0467783	0.238674	0.945512	1	8	2	0	0.00470637	4.02636	0.67311	0	1	2.80163	0.0941688
320024_294930	294930	320024	Nceh1	neutral cholesterol ester hydrolase 1	Nceh1	neutral cholesterol ester hydrolase 1	-0.00922724	0.080365	0.0240128	0.0480256	0.700783	0.0942531	-0.0562915	-0.0137635	0.037837	0.174494	0.96131	1	7	2	0	0.00238172	2.7242	0.742415	0	1	2.80019	0.0942531
76737_362978	362978	76737	Creld2	cysteine-rich with EGF-like domains 2	Creld2	cysteine-rich with EGF-like domains 2	-0.0430354	-0.153694	0.0459387	0.0918775	0.348862	0.094363	-0.133074	-0.333771	0.0470029	0.0263822	0.867116	1	8	2	0.00516097	0.0098208	9.23624	0.160721	30.0462	1.42952	2.79832	0.094363
338367_25485	25485	338367	Myo1d	myosin ID	Myo1d	myosin ID	0.186687	-0.211367	0.0632352	0.12647	0.00315451	0.0946677	0.0627485	-0.459244	0.310626	0.0365108	0.184365	1	8	2	0.00709914	0.0166553	11.5029	0.0740234	23.0325	1.29925	2.79316	0.0946677
19935_64360	64360	19935	Mrpl23	mitochondrial ribosomal protein L23	Mrpl23	mitochondrial ribosomal protein L23	-0.00993393	0.0742899	0.0222366	0.0444731	0.655064	0.0948312	-0.0535168	-0.0128758	0.0336489	0.161456	0.955004	1	8	2	2.27e-06	0.00223026	5.39109	0.494717	0.053022	1.00053	2.79039	0.0948312
171209_286920	286920	171209	Asic3	acid-sensing ion channel 3	Asic3	acid sensing ion channel subunit 3	0.0347224	0.0970009	0.0290408	0.0580815	0.231836	0.0949029	-0.0221965	-0.0168367	0.0916412	0.210839	0.799175	1	8	2	0	0.00447396	5.73743	0.453237	0	1	2.78918	0.0949029
68801_171400	171400	68801	Elovl5	ELOVL fatty acid elongase 5	Elovl5	ELOVL fatty acid elongase 5	0.0474152	0.0979124	0.0293159	0.0586317	0.105794	0.094928	-0.0100428	-0.0170036	0.104873	0.212828	0.665184	1	8	2	7.33e-06	0.0040097	3.04765	0.802842	0.0900445	1.0009	2.78875	0.094928
234371_364535	364535	234371	Tmem161a	transmembrane protein 161A	Tmem161a	transmembrane protein 161A	0.0348078	-0.115347	0.0345627	0.0691254	0.313891	0.0951832	-0.0329339	-0.250831	0.102549	0.020136	0.850717	1	8	2	0	0.00567499	2.80067	0.833417	0	1	2.78445	0.0951832
19200_300732	300732	19200	Pstpip1	proline-serine-threonine phosphatase-interacting protein 1	Pstpip1	proline-serine-threonine phosphatase-interacting protein 1	0.163251	-0.171593	0.0514746	0.102949	0.00151662	0.0955586	0.0623625	-0.37337	0.264139	0.0301833	0.130089	1	8	2	0	0.0123215	3.6528	0.723542	0	1	2.77815	0.0955586
269224_301617	301617	269224	Pask	PAS domain containing serine/threonine kinase	Pask	PAS domain containing serine/threonine kinase	-0.0756581	0.134774	0.0404355	0.080871	0.0613339	0.0956071	-0.15491	-0.02373	0.00359403	0.293279	0.555936	1	8	2	0.00285295	0.00722824	8.46705	0.205843	20.5966	1.25939	2.77734	0.0956071
50796_114498	114498	50796	Dmrt1	doublesex and mab-3 related transcription factor 1	Dmrt1	doublesex and mab-3 related transcription factor 1	0.0563352	0.127466	0.0382457	0.0764915	0.140756	0.0956314	-0.018625	-0.0224542	0.131295	0.277387	0.703369	1	7	2	0.000263489	0.00591493	3.84004	0.572669	1.88574	1.01922	2.77693	0.0956314
81003_81002	81002	81003	Trim23	tripartite motif-containing 23	Trim23	tripartite motif-containing 23	0.0470136	0.127145	0.0381954	0.0763908	0.218371	0.0960314	-0.027848	-0.0225779	0.121875	0.276868	0.790706	1	8	2	0.000512312	0.00628902	4.74694	0.576656	3.92728	1.04088	2.77025	0.0960314
326622_361271	361271	326622	Upf2	UPF2 regulator of nonsense transcripts homolog (yeast)	Upf2	UPF2, regulator of nonsense mediated mRNA decay	-0.0196948	0.0921386	0.0276913	0.0553825	0.476942	0.0961772	-0.0739687	-0.0164092	0.034579	0.200686	0.91749	1	7	2	0	0.00319615	4.31144	0.5055	0	1	2.76782	0.0961772
22024_360445	360445	22024	Crisp2	cysteine-rich secretory protein 2	Crisp2	cysteine-rich secretory protein 2	0.0166573	-0.127798	0.0384258	0.0768516	0.664656	0.0963278	-0.0586559	-0.278425	0.0919706	0.0228281	0.957968	1	7	2	0	0.00892508	3.84063	0.572582	0	1	2.76531	0.0963278
18530_64865	64865	18530	Pcdh8	protocadherin 8	Pcdh8	protocadherin 8	-0.0315452	0.124681	0.0375951	0.0751902	0.401426	0.0972764	-0.10523	-0.0226894	0.0421398	0.272051	0.890696	1	8	2	0	0.00672167	3.7664	0.708253	0	1	2.74964	0.0972764
209011_303745	303745	209011	Sirt7	sirtuin 7	Sirt7	sirtuin 7	-0.010934	0.103635	0.0312562	0.0625123	0.726475	0.0973518	-0.0721949	-0.0188871	0.050327	0.226157	0.966029	1	8	2	0	0.00420638	4.31616	0.633974	0	1	2.7484	0.0973518
13644_290212	290212	13644	Efs	embryonal Fyn-associated substrate	Efs	embryonal Fyn-associated substrate	0.0294128	-0.130028	0.039233	0.078466	0.453439	0.0974949	-0.0474825	-0.283818	0.106308	0.0237628	0.911762	1	8	2	8.3e-07	0.00704309	6.59157	0.360274	0.00594999	1.00006	2.74605	0.0974949
381921_64666	64666	381921	Taok2	TAO kinase 2	Taok2	TAO kinase 2	0.0465572	-0.118046	0.0356461	0.0712922	0.19152	0.0977613	-0.0233079	-0.257776	0.116422	0.0216842	0.762523	1	8	2	6.72e-07	0.0051104	3.8321	0.699386	0.00581587	1.00006	2.74169	0.0977613
72199_171124	171124	72199	Mms19	MMS19 cytosolic iron-sulfur assembly component	Mms19	MMS19 homolog, cytosolic iron-sulfur assembly component	0.0148883	0.116483	0.0351948	0.0703895	0.672277	0.0979582	-0.0540922	-0.021478	0.0838688	0.254444	0.959863	1	8	2	0	0.00583759	4.21702	0.647334	0	1	2.73847	0.0979582
27784_289603	289603	27784	Commd8	COMM domain containing 8	Commd8	COMM domain containing 8	-0.00263744	0.108811	0.0328793	0.0657585	0.936066	0.0979854	-0.0670796	-0.0200737	0.0618047	0.237695	0.991766	1	8	2	0.00281262	0.00491114	8.61056	0.196694	32.8905	1.4901	2.73803	0.0979854
73132_361836	361836	73132	Slc25a16	solute carrier family 25 (mitochondrial carrier, Graves disease autoantigen), member 16	Slc25a16	solute carrier family 25 member 16	-0.138248	-0.130665	0.0395712	0.0791423	0.000476473	0.0987373	-0.215806	-0.285781	-0.0606896	0.0244516	0.0727514	1	8	2	0	0.00742041	4.12028	0.660404	0	1	2.72582	0.0987373
381629_298841	298841	381629	Atraid	all-trans retinoic acid induced differentiation factor	Atraid	all-trans retinoic acid-induced differentiation factor	0.0239275	0.0892579	0.0270442	0.0540883	0.376288	0.0988969	-0.0290781	-0.0167533	0.0769331	0.195269	0.879326	1	8	2	0	0.00333713	3.31718	0.768112	0	1	2.72324	0.0988969
227120_84587	84587	227120	Plcl1	phospholipase C-like 1	Plcl1	phospholipase C-like 1	-0.0187267	-0.137608	0.0416963	0.0833926	0.653345	0.0989183	-0.10045	-0.301054	0.0629966	0.0258387	0.95412	1	8	2	0.00526976	0.00768331	9.71085	0.137369	40.0714	1.66865	2.7229	0.0989183
69351_360508	360508	69351	Smim23	small integral membrane protein 23	Smim23	small integral membrane protein 23	-0.0696422	0.157485	0.0477271	0.0954543	0.144517	0.0989751	-0.163186	-0.0296024	0.0239013	0.344571	0.709001	1	7	2	2.73e-07	0.0109984	8.05376	0.153297	0.00111997	1.00001	2.72198	0.0989751
13511_307562	307562	13511	Dsg2	desmoglein 2	Dsg2	desmoglein 2	0.147565	0.131814	0.0400001	0.0800001	0.000225035	0.0994199	0.0691662	-0.0249833	0.225964	0.288611	0.054085	1	7	2	0	0.0129649	3.52398	0.619763	0	1	2.71483	0.0994199
233335_308709	308709	233335	Synm	synemin, intermediate filament protein	Synm	synemin	-0.0363056	-0.131675	0.0400426	0.0800853	0.36458	0.100139	-0.114788	-0.288639	0.0421765	0.0252895	0.873732	1	8	2	0	0.00676442	1.50646	0.959064	0	1	2.70334	0.100139
70163_691259	691259	70163	Lypd8	LY6/PLAUR domain containing 8	Lypd8	Ly6/Plaur domain containing 8	-0.0966727	0.129224	0.0393286	0.0786572	0.0139684	0.100409	-0.173755	-0.0249414	-0.01959	0.283389	0.347139	1	7	2	0	0.00889212	1.79913	0.876182	0	1	2.69903	0.100409
74268_311299	311299	74268	Aven	apoptosis, caspase activation inhibitor	Aven	apoptosis and caspase activation inhibitor	-0.00774085	-0.124662	0.0379595	0.075919	0.838413	0.100581	-0.0821401	-0.273461	0.0666584	0.0241364	0.983838	1	8	2	0	0.00815458	3.20524	0.782681	0	1	2.6963	0.100581
235534_315939	315939	235534	Pxylp1	2-phosphoxylose phosphatase 1	Pxylp1	2-phosphoxylose phosphatase 1	-0.063132	0.148067	0.0450874	0.0901748	0.161449	0.100591	-0.151502	-0.0286727	0.0252377	0.324806	0.726106	1	8	2	3.31e-06	0.00929037	5.44216	0.488475	0.0181343	1.00018	2.69615	0.100591
67444_64538	64538	67444	Ilkap	integrin-linked kinase-associated serine/threonine phosphatase 2C	Ilkap	ILK associated serine/threonine phosphatase	0.0367776	0.106073	0.0323155	0.064631	0.255087	0.100755	-0.0265596	-0.0206017	0.100115	0.232747	0.813543	1	8	2	0.00293711	0.00462457	9.44174	0.150216	36.6362	1.57819	2.69356	0.100755
102294_266761	266761	102294	Cyp4v3	cytochrome P450, family 4, subfamily v, polypeptide 3	Cyp4v3	cytochrome P450, family 4, subfamily v, polypeptide 3	-0.0136532	0.19791	0.0603054	0.120611	0.820889	0.100818	-0.13185	-0.0384823	0.104543	0.434303	0.981852	1	8	2	0	0.0161847	3.60987	0.729299	0	1	2.69256	0.100818
75581_364147	364147	75581	Yipf7	Yip1 domain family, member 7	Yipf7	Yip1 domain family, member 7	-0.0564671	0.145968	0.0445131	0.0890263	0.204602	0.101086	-0.143711	-0.0285198	0.030777	0.320457	0.780475	1	7	2	0.00193431	0.00856883	5.11285	0.402263	11.2871	1.12723	2.68833	0.101086
57914_171499	171499	57914	Crlf2	cytokine receptor-like factor 2	Crlf2	cytokine receptor-like factor 2	0.0175095	-0.101368	0.0309162	0.0618323	0.571154	0.101129	-0.0430851	-0.222557	0.078104	0.0198208	0.941604	1	8	2	5.55e-06	0.00490193	8.75466	0.187853	0.0564242	1.00056	2.68765	0.101129
80883_295382	295382	80883	Ntng1	netrin G1	Ntng1	netrin G1	0.0332157	0.20694	0.0631164	0.126233	0.598708	0.10114	-0.0904903	-0.0404717	0.156922	0.454352	0.94682	1	8	2	0.0107377	0.0178107	8.72729	0.189506	34.8986	1.53606	2.68748	0.10114
71474_300146	300146	71474	Ppp6r2	protein phosphatase 6, regulatory subunit 2	Ppp6r2	protein phosphatase 6, regulatory subunit 2	0.0735556	-0.104392	0.0318415	0.0636829	0.0208851	0.101161	0.0111474	-0.229209	0.135964	0.020424	0.397241	1	8	2	1.17e-06	0.00381695	9.14161	0.165769	0.0115065	1.00012	2.68714	0.101161
117109_117241	117241	117109	Pop5	processing of precursor 5, ribonuclease P/MRP family (S. cerevisiae)	Pop5	POP5 homolog, ribonuclease P/MRP subunit	-0.110941	-0.112539	0.0343334	0.0686669	0.00123242	0.101232	-0.178233	-0.247124	-0.0436482	0.0220457	0.11761	1	8	2	0	0.00510222	3.71129	0.715679	0	1	2.68603	0.101232
80749_365222	365222	80749	Lrfn1	leucine rich repeat and fibronectin type III domain containing 1	Lrfn1	leucine rich repeat and fibronectin type III domain containing 1	0.0214869	-0.148883	0.0454327	0.0908655	0.636256	0.101318	-0.0675596	-0.326976	0.110533	0.0292104	0.950432	1	8	2	0.0029587	0.00840102	10.2869	0.113078	18.9279	1.23347	2.68467	0.101318
70772_494520	494520	70772	Ggnbp1	gametogenetin binding protein 1	Ggnbp1	gametogenetin binding protein 1	0.034645	-0.200387	0.0611911	0.122382	0.571273	0.101549	-0.0852873	-0.440252	0.154577	0.0394773	0.941604	1	8	2	0.012451	0.0166453	11.7601	0.0675398	48.8428	1.95476	2.68105	0.101549
237625_289733	289733	237625	Pla2g3	phospholipase A2, group III	Pla2g3	phospholipase A2, group III	-0.0147707	-0.253786	0.0774993	0.154999	0.848846	0.101559	-0.166666	-0.557577	0.137125	0.0500058	0.985239	1	8	2	0.023391	0.0267864	13.1919	0.0400882	54.6636	2.20573	2.68089	0.101559
26403_309168	309168	26403	Map3k11	mitogen-activated protein kinase kinase kinase 11	Map3k11	mitogen-activated protein kinase kinase kinase 11	0.0873309	-0.10386	0.031727	0.063454	0.00591285	0.101678	0.0251472	-0.228227	0.149515	0.0205077	0.242034	1	8	2	0	0.00435794	4.14934	0.656475	0	1	2.67903	0.101678
11305_79248	79248	11305	Abca2	ATP-binding cassette, sub-family A member 2	Abca2	ATP binding cassette subfamily A member 2	0.0789351	-0.127107	0.038865	0.0777299	0.0422541	0.102	0.00276115	-0.279454	0.155109	0.0252412	0.507612	1	8	2	0	0.00568529	4.1523	0.656075	0	1	2.67399	0.102
74577_301525	301525	74577	Glb1l	galactosidase, beta 1-like	Glb1l	galactosidase, beta 1-like	0.0674101	0.146388	0.0447642	0.0895285	0.132095	0.102028	-0.0203262	-0.0290846	0.155146	0.321861	0.697277	1	8	2	3.66e-06	0.0106966	5.92264	0.431911	0.0166902	1.00017	2.67355	0.102028
236930_317252	317252	236930	Ercc6l	excision repair cross-complementing rodent repair deficiency complementation group 6 like	Ercc6l	ERCC excision repair 6 like, spindle assembly checkpoint helicase	0.0429824	0.157651	0.0482206	0.0964412	0.372731	0.102115	-0.0515282	-0.0313701	0.137493	0.346672	0.877584	1	7	2	0	0.0124796	1.82476	0.872823	0	1	2.6722	0.102115
108083_89812	89812	108083	Pip4k2b	phosphatidylinositol-5-phosphate 4-kinase, type II, beta	Pip4k2b	phosphatidylinositol-5-phosphate 4-kinase type 2 beta	-0.0351081	0.0884524	0.0270949	0.0541898	0.195064	0.102623	-0.0882132	-0.0177577	0.017997	0.194663	0.768287	1	8	2	8.86e-07	0.00305192	5.32068	0.503389	0.0142849	1.00014	2.6643	0.102623
66968_501283	501283	66968	Plin5	perilipin 5	Plin5	perilipin 5	-0.0647468	-0.175402	0.0537493	0.107499	0.228356	0.102749	-0.170094	-0.386096	0.0406	0.0352911	0.799175	1	8	2	0.003338	0.0125364	6.02649	0.420229	11.4659	1.12951	2.66235	0.102749
13857_24336	24336	13857	Epor	erythropoietin receptor	Epor	erythropoietin receptor	-0.0224903	-0.146092	0.0448209	0.0896418	0.615821	0.103158	-0.110338	-0.321787	0.065357	0.0296023	0.94808	1	8	2	0	0.0112985	5.44376	0.48828	0	1	2.65604	0.103158
26436_308394	308394	26436	Psg16	pregnancy specific beta-1-glycoprotein 16	Psg16	pregnancy specific glycoprotein 16	0.0899195	-0.158481	0.0486394	0.0972787	0.0645014	0.103284	-0.0054119	-0.349143	0.185251	0.0321822	0.56285	1	8	2	1.14e-06	0.0189203	8.731	0.189281	0.00271092	1.00003	2.65409	0.103284
243867_292686	292686	243867	Fbxo46	F-box protein 46	Fbxo46	F-box protein 46	-0.00827377	0.164196	0.0504305	0.100861	0.869682	0.103536	-0.107116	-0.0334875	0.0905682	0.36188	0.989576	1	8	2	0.00344637	0.0109788	7.39335	0.285996	17.3663	1.21016	2.65021	0.103536
15452_24465	24465	15452	Hprt1	hypoxanthine phosphoribosyltransferase 1	Hprt1	hypoxanthine phosphoribosyltransferase 1	-0.0310644	0.0763196	0.0234405	0.046881	0.185091	0.103537	-0.0770069	-0.0155656	0.0148782	0.168205	0.755821	1	8	2	4.65e-06	0.00255661	5.89707	0.434819	0.0998446	1.001	2.65019	0.103537
78757_310131	310131	78757	Rictor	RPTOR independent companion of MTOR, complex 2	Rictor	RPTOR independent companion of MTOR, complex 2	7.82e-05	0.129509	0.0397773	0.0795546	0.998432	0.103539	-0.0778839	-0.0264147	0.0780403	0.285434	1	1	7	2	0	0.00860538	1.76672	0.880389	0	1	2.65016	0.103539
70430_361255	361255	70430	Tbce	tubulin-specific chaperone E	Tbce	tubulin folding cofactor E	0.00204791	0.0910853	0.0279773	0.0559546	0.941648	0.103558	-0.0527866	-0.0185836	0.0568824	0.200754	0.992855	1	8	2	0	0.00356383	4.87417	0.56005	0	1	2.64988	0.103558
67657_360720	360720	67657	Rabl3	RAB, member RAS oncogene family-like 3	Rabl3	RAB, member of RAS oncogene family-like 3	0.0619661	0.130062	0.0399571	0.0799143	0.120946	0.103626	-0.0163485	-0.0265668	0.140281	0.286692	0.686441	1	7	2	0	0.00720763	1.96709	0.85368	0	1	2.64883	0.103626
26569_311839	311839	26569	Slc27a4	solute carrier family 27 (fatty acid transporter), member 4	Slc27a4	solute carrier family 27 member 4	0.0561729	-0.104696	0.0321644	0.0643287	0.0807359	0.103629	-0.00686811	-0.230778	0.119214	0.0213864	0.612072	1	8	2	0.00278414	0.00450066	9.55808	0.144538	35.6125	1.5531	2.64879	0.103629
22427_290805	290805	22427	Wrn	Werner syndrome RecQ like helicase	Wrn	WRN RecQ like helicase	-0.0125918	0.14916	0.0458425	0.0916851	0.783565	0.103764	-0.102442	-0.0305394	0.0772579	0.328859	0.973674	1	7	2	0.000309319	0.00914854	5.11797	0.401653	2.06116	1.02105	2.64672	0.103764
382639_691556	691556	382639	Zbtb42	zinc finger and BTB domain containing 42	Zbtb42	zinc finger and BTB domain containing 42	0.0762401	-0.124802	0.0383657	0.0767314	0.0469007	0.103847	0.00104477	-0.275193	0.151436	0.0255885	0.523655	1	7	2	1.29e-06	0.00721271	5.66945	0.339723	0.0101294	1.0001	2.64545	0.103847
68810_246172	246172	68810	Nexn	nexilin	Nexn	nexilin (F actin binding protein)	0.00399715	0.233238	0.0717819	0.143564	0.955593	0.104242	-0.136693	-0.0481421	0.144687	0.514617	0.995528	1	8	2	0.00400898	0.037591	7.27464	0.296194	5.00713	1.05271	2.63942	0.104242
21780_83474	83474	21780	Tfam	transcription factor A, mitochondrial	Tfam	transcription factor A, mitochondrial	0.0841244	0.101073	0.031152	0.062304	0.00692459	0.104749	0.0230676	-0.0210406	0.145181	0.223187	0.262481	1	8	2	0	0.00425847	4.00317	0.676248	0	1	2.63171	0.104749
77090_290628	290628	77090	Ocel1	occludin/ELL domain containing 1	Ocel1	occludin/ELL domain containing 1	0.024241	0.0957216	0.0295178	0.0590356	0.411514	0.104927	-0.0336129	-0.019986	0.0820948	0.211429	0.895151	1	8	2	0	0.00376289	4.63432	0.591494	0	1	2.62901	0.104927
213464_304794	304794	213464	Rbbp5	retinoblastoma binding protein 5, histone lysine methyltransferase complex subunit	Rbbp5	RB binding protein 5, histone lysine methyltransferase complex subunit	-0.0050345	0.07595	0.0234284	0.0468568	0.829854	0.10504	-0.0509534	-0.0158877	0.0408844	0.167788	0.981852	1	8	2	0	0.00237866	1.44107	0.963312	0	1	2.6273	0.10504
20732_311331	311331	20732	Spint1	serine protease inhibitor, Kunitz type 1	Spint1	serine peptidase inhibitor, Kunitz type 1	0.0233391	0.210407	0.0649084	0.129817	0.719168	0.10506	-0.103879	-0.0440287	0.150557	0.464844	0.96418	1	8	2	0.0065051	0.0193704	5.22057	0.515851	17.3498	1.20992	2.627	0.10506
12145_29363	29363	12145	Cxcr5	C-X-C motif chemokine receptor 5	Cxcr5	C-X-C motif chemokine receptor 5	0.0711399	-0.160466	0.0495247	0.0990495	0.150874	0.105219	-0.0259268	-0.354599	0.168207	0.0336673	0.715197	1	7	2	0	0.0104326	3.53667	0.617846	0	1	2.62459	0.105219
243910_308496	308496	243910	Nfkbid	nuclear factor of kappa light polypeptide gene enhancer in B cells inhibitor, delta	Nfkbid	NFKB inhibitor delta	0.0677404	-0.143129	0.0442143	0.0884287	0.1255	0.105537	-0.0189181	-0.316446	0.154399	0.030188	0.689924	1	7	2	0	0.0133616	1.39465	0.924898	0	1	2.61981	0.105537
232934_499090	499090	232934	Mypop	Myb-related transcription factor, partner of profilin	Mypop	Myb-related transcription factor, partner of profilin	0.0821166	-0.0975161	0.0301714	0.0603429	0.00649533	0.106087	0.0229817	-0.215786	0.141252	0.0207537	0.252331	1	8	2	0	0.00475512	4.85182	0.562955	0	1	2.61157	0.106087
110012_691093	691093	110012	Tpgs1	tubulin polyglutamylase complex subunit 1	Tpgs1	tubulin polyglutamylase complex subunit 1	0.0813781	0.105126	0.0325479	0.0650957	0.0124103	0.106323	0.0175854	-0.0224595	0.145171	0.232711	0.330352	1	8	2	0	0.00454135	2.93001	0.817579	0	1	2.60803	0.106323
14761_65275	65275	14761	Gpr27	G protein-coupled receptor 27	Gpr27	G protein-coupled receptor 27	0.00977155	-0.105843	0.0327717	0.0655434	0.765573	0.106343	-0.0544598	-0.234306	0.0740029	0.0226199	0.97121	1	8	2	0	0.00690508	4.15063	0.6563	0	1	2.60774	0.106343
192289_170898	170898	192289	Tmlhe	trimethyllysine hydroxylase, epsilon	Tmlhe	trimethyllysine hydroxylase, epsilon	0.0500258	0.145908	0.0452436	0.0904871	0.268856	0.106859	-0.0386499	-0.0314436	0.138702	0.323259	0.822704	1	8	2	0	0.00949084	2.86534	0.825548	0	1	2.60006	0.106859
22185_308335	308335	22185	U2af2	U2 small nuclear ribonucleoprotein auxiliary factor (U2AF) 2	U2af2	U2 small nuclear RNA auxiliary factor 2	0.0240484	0.110511	0.0342709	0.0685419	0.482858	0.106893	-0.0431214	-0.0238283	0.0912182	0.244851	0.918818	1	7	2	0.000167941	0.00453632	5.40906	0.368021	2.12982	1.02176	2.59957	0.106893
268709_361018	361018	268709	Fam107a	family with sequence similarity 107, member A	Fam107a	family with sequence similarity 107, member A	-0.0466619	-0.13484	0.0418439	0.0836878	0.264789	0.107131	-0.128674	-0.298865	0.0353506	0.0291853	0.818161	1	8	2	0.00139577	0.00753648	7.6021	0.268727	8.98012	1.09866	2.59604	0.107131
94185_316256	316256	94185	Tnfrsf21	tumor necrosis factor receptor superfamily, member 21	Tnfrsf21	TNF receptor superfamily member 21	-0.0228187	-0.142567	0.0442856	0.0885712	0.60637	0.107479	-0.109617	-0.316163	0.0639795	0.0310294	0.948031	1	8	2	0.00205431	0.00815091	8.14289	0.227821	12.6921	1.14537	2.59091	0.107479
12815_294279	294279	12815	Col11a2	collagen, type XI, alpha 2	Col11a2	collagen type XI alpha 2 chain	0.0113328	-0.175138	0.0544451	0.10889	0.835111	0.10775	-0.0953777	-0.388559	0.118043	0.0382831	0.983595	1	8	2	0.00752183	0.0136402	8.44352	0.207376	31.7005	1.46414	2.58692	0.10775
108797_308790	308790	108797	Mex3b	mex3 RNA binding family member B	Mex3b	mex-3 RNA binding family member B	-0.038123	-0.150055	0.0466663	0.0933326	0.41397	0.10789	-0.129587	-0.332984	0.0533413	0.0328733	0.895551	1	8	2	0.00107608	0.00974684	7.62502	0.266882	5.99446	1.06377	2.58485	0.10789
18194_309262	309262	18194	Nsdhl	NAD(P) dependent steroid dehydrogenase-like	Nsdhl	NAD(P) dependent steroid dehydrogenase-like	-0.0134936	0.0948123	0.0294897	0.0589793	0.647262	0.107933	-0.0712923	-0.0207851	0.0443051	0.21041	0.952872	1	8	2	0.00067449	0.00390294	6.00272	0.422885	9.40047	1.10376	2.58422	0.107933
52468_100365370	100365370	52468	Ctdsp2	CTD small phosphatase 2	Ctdsp2	CTD small phosphatase 2	0.00620423	0.0861095	0.0268124	0.0536247	0.817008	0.108322	-0.046347	-0.018993	0.0587555	0.191212	0.981852	1	7	2	0	0.0031189	3.13571	0.679072	0	1	2.57853	0.108322
170735_171107	171107	170735	Arr3	arrestin 3, retinal	Arr3	arrestin 3	-0.0323878	0.12088	0.0376636	0.0753273	0.389832	0.108554	-0.106207	-0.0267589	0.0414316	0.268519	0.887748	1	8	2	0	0.00725787	3.65547	0.723183	0	1	2.57515	0.108554
71966_287707	287707	71966	Nkiras2	NFKB inhibitor interacting Ras-like protein 2	Nkiras2	NFKB inhibitor interacting Ras-like 2	0.0784333	0.150333	0.046879	0.0937581	0.0943077	0.108844	-0.0134479	-0.0334298	0.170315	0.334095	0.639608	1	8	2	0.00825213	0.00970484	13.6501	0.0337987	51.327	2.05453	2.57092	0.108844
67717_50682	50682	67717	Lipf	lipase, gastric	Lipf	lipase F, gastric type	0.0704263	-0.121213	0.0378081	0.0756162	0.0625	0.108934	-0.00367617	-0.269418	0.144529	0.026992	0.557869	1	7	2	1.6e-06	0.0136723	5.59272	0.347886	0.00494872	1.00005	2.56962	0.108934
69562_306998	306998	69562	Cdk13	cyclin dependent kinase 13	Cdk13	cyclin-dependent kinase 13	-0.015768	-0.126664	0.0395109	0.0790217	0.689834	0.108957	-0.0932079	-0.281544	0.0616719	0.0282158	0.961213	1	8	2	0	0.00667618	0.472806	0.998154	0	1	2.56929	0.108957
19888_681377	681377	19888	Rp1	retinitis pigmentosa 1 (human)	Rp1	RP1, axonemal microtubule associated	0.0464335	0.120546	0.0376253	0.0752506	0.217165	0.10917	-0.0273108	-0.026942	0.120178	0.268035	0.790179	1	7	2	2.34e-06	0.0144259	5.91263	0.314813	0.00686409	1.00007	2.56619	0.10917
67674_293700	293700	67674	Trmt112	tRNA methyltransferase 11-2	Trmt112	tRNA methyltransferase activator subunit 11-2	0.0432229	0.0827608	0.0258341	0.0516682	0.0943086	0.109206	-0.00741101	-0.018507	0.0938568	0.184029	0.639608	1	8	2	0	0.00305281	1.90408	0.928305	0	1	2.56568	0.109206
26417_50689	50689	26417	Mapk3	mitogen-activated protein kinase 3	Mapk3	mitogen activated protein kinase 3	0.0700922	0.140293	0.043803	0.087606	0.109561	0.109285	-0.0157601	-0.0314112	0.155945	0.311998	0.672492	1	8	2	0.00403414	0.00835273	6.58272	0.361165	26.6638	1.36358	2.56452	0.109285
66495_301427	301427	66495	Ndufb3	NADH:ubiquinone oxidoreductase subunit B3	Ndufb3	NADH:ubiquinone oxidoreductase subunit B3	-0.0192594	0.0758978	0.0237027	0.0474054	0.416482	0.109369	-0.0657158	-0.017015	0.027197	0.168811	0.896258	1	8	2	4.97e-08	0.00260726	5.3718	0.497085	0.00100087	1.00001	2.56332	0.109369
21898_29260	29260	21898	Tlr4	toll-like receptor 4	Tlr4	toll-like receptor 4	0.0474564	-0.160028	0.0500514	0.100103	0.343051	0.109901	-0.0506425	-0.356226	0.145555	0.0361696	0.863815	1	8	2	5.57e-07	0.0109758	2.84354	0.828212	0.00234285	1.00002	2.55565	0.109901
16596_304666	304666	16596	Klf1	Kruppel-like transcription factor 1 (erythroid)	Klf1	KLF transcription factor 1	0.0341854	0.222646	0.0696604	0.139321	0.623607	0.110026	-0.102346	-0.0504184	0.170717	0.495709	0.948958	1	7	2	4.1e-06	0.0251583	5.10753	0.402898	0.00856433	1.00009	2.55385	0.110026
114741_305851	305851	114741	Supt16	SPT16, facilitates chromatin remodeling subunit	Supt16h	SPT16 homolog, facilitates chromatin remodeling subunit	0.0211975	0.110257	0.0344989	0.0689979	0.538925	0.110048	-0.0464192	-0.0249763	0.0888142	0.24549	0.93085	1	8	2	0.00165697	0.00490034	5.87217	0.437661	17.9132	1.21822	2.55353	0.110048
17859_25701	25701	17859	Mxi1	MAX interactor 1, dimerization protein	Mxi1	MAX interactor 1, dimerization protein	0.0403248	0.0886198	0.0277317	0.0554633	0.145916	0.110085	-0.0140282	-0.0200863	0.0946778	0.197326	0.709026	1	8	2	0	0.0033878	1.34786	0.968953	0	1	2.553	0.110085
230648_298425	298425	230648	Efcab14	EF-hand calcium binding domain 14	Efcab14	EF-hand calcium binding domain 14	0.0421855	-0.148163	0.0464317	0.0928633	0.363588	0.110602	-0.0488189	-0.330171	0.13319	0.0338461	0.873518	1	8	2	0.00647467	0.00946932	9.62696	0.141266	40.1661	1.67129	2.54559	0.110602
16803_29469	29469	16803	Lbp	lipopolysaccharide binding protein	Lbp	lipopolysaccharide binding protein	-0.0784051	-0.17147	0.05374	0.10748	0.144573	0.110631	-0.183734	-0.382127	0.0269233	0.0391874	0.709001	1	8	2	2.49e-06	0.0296765	7.98384	0.23929	0.00372484	1.00004	2.54518	0.110631
15257_365895	365895	15257	Hipk1	homeodomain interacting protein kinase 1	Hipk1	homeodomain interacting protein kinase 1	0.0102506	-0.0850782	0.026665	0.05333	0.700666	0.110642	-0.0420119	-0.189603	0.0625131	0.0194468	0.96131	1	8	2	0	0.00275475	4.47961	0.612061	0	1	2.54503	0.110642
71999_300724	300724	71999	Fbxo22	F-box protein 22	Fbxo22	F-box protein 22	-0.0587004	-0.11706	0.0367064	0.0734128	0.109779	0.110813	-0.130644	-0.260947	0.0132428	0.0268259	0.672492	1	8	2	0	0.00551025	1.58652	0.953542	0	1	2.5426	0.110813
74762_309659	309659	74762	Mdga1	MAM domain containing glycosylphosphatidylinositol anchor 1	Mdga1	MAM domain containing glycosylphosphatidylinositol anchor 1	0.0842567	-0.319413	0.100368	0.200736	0.401201	0.111562	-0.112461	-0.712848	0.280974	0.074022	0.890649	1	8	2	0.0450572	0.0438596	16.2287	0.0125775	67.5824	3.08474	2.53195	0.111562
66268_100365921	100365921	66268	Pigyl	phosphatidylinositol glycan anchor biosynthesis, class Y-like	Pigy	phosphatidylinositol glycan anchor biosynthesis, class Y	-0.0485304	0.0980313	0.0308333	0.0616665	0.115497	0.111903	-0.108962	-0.0228329	0.0119017	0.218895	0.679573	1	8	2	0	0.00437078	2.25401	0.894919	0	1	2.52715	0.111903
16564_300158	300158	16564	Kif21a	kinesin family member 21A	Kif21a	kinesin family member 21A	-0.0635519	-0.083486	0.0262659	0.0525317	0.0155391	0.112004	-0.115032	-0.186446	-0.0120718	0.0194742	0.360163	1	8	2	0	0.00312754	5.20142	0.518252	0	1	2.52572	0.112004
66282_290686	290686	66282	Tma16	translation machinery associated 16	Tma16	translation machinery associated 16 homolog	-0.00827999	0.110849	0.0348777	0.0697555	0.812346	0.112035	-0.0766391	-0.025869	0.0600791	0.247567	0.981743	1	8	2	0	0.00710235	3.69599	0.717737	0	1	2.52527	0.112035
74490_691041	691041	74490	Mamstr	MEF2 activating motif and SAP domain containing transcriptional regulator	Mamstr	MEF2 activating motif and SAP domain containing transcriptional regulator	0.0707189	0.124423	0.0391993	0.0783985	0.0712175	0.112498	-0.00611023	-0.0292349	0.147548	0.278082	0.589712	1	7	2	0.000565098	0.00779575	3.3553	0.645386	4.13874	1.04317	2.51877	0.112498
245828_287427	287427	245828	Trappc1	trafficking protein particle complex 1	Trappc1	trafficking protein particle complex subunit 1	-0.0218121	0.0606226	0.0191123	0.0382247	0.253763	0.11275	-0.0592716	-0.0142964	0.0156474	0.135542	0.813543	1	8	2	0	0.0016796	5.65539	0.462879	0	1	2.51525	0.11275
381668_304572	304572	381668	Fbrsl1	fibrosin-like 1	Fbrsl1	fibrosin-like 1	0.0137366	-0.111368	0.035121	0.070242	0.695707	0.112856	-0.0550993	-0.249039	0.0825726	0.0263043	0.96131	1	7	2	0	0.00477634	1.62946	0.897664	0	1	2.51376	0.112856
23938_29568	29568	23938	Map2k5	mitogen-activated protein kinase kinase 5	Map2k5	mitogen activated protein kinase kinase 5	0.0363195	0.0900759	0.0284174	0.0568348	0.201224	0.112995	-0.0193776	-0.0213182	0.0920166	0.20147	0.775888	1	8	2	0	0.00368521	3.43489	0.752611	0	1	2.51182	0.112995
74334_361396	361396	74334	Ranbp10	RAN binding protein 10	Ranbp10	RAN binding protein 10	-0.0122166	-0.0790714	0.0249485	0.0498971	0.624367	0.113037	-0.0611148	-0.176868	0.0366817	0.0187251	0.948958	1	8	2	0	0.00281611	3.88313	0.692489	0	1	2.51124	0.113037
20238_25049	25049	20238	Atxn1	ataxin 1	Atxn1	ataxin 1	-0.0657473	-0.142634	0.0450205	0.090041	0.144184	0.11317	-0.153986	-0.319111	0.0224912	0.0338429	0.708734	1	8	2	5.79e-07	0.00799862	5.75565	0.451112	0.00302617	1.00003	2.50938	0.11317
20528_25139	25139	20528	Slc2a4	solute carrier family 2 (facilitated glucose transporter), member 4	Slc2a4	solute carrier family 2 member 4	-0.00873358	0.143221	0.0452118	0.0904237	0.846826	0.113219	-0.0973472	-0.034006	0.07988	0.320448	0.985141	1	8	2	0	0.0118123	2.8208	0.830979	0	1	2.50871	0.113219
192113_171028	171028	192113	Atp12a	ATPase, H+/K+ transporting, nongastric, alpha polypeptide	Atp12a	ATPase H+/K+ transporting non-gastric alpha2 subunit	-0.126645	-0.148513	0.0469113	0.0938226	0.00694077	0.113441	-0.21859	-0.332402	-0.0347007	0.0353759	0.262481	1	7	2	3.03e-07	0.0136846	7.59991	0.179708	0.000963468	1.00001	2.50561	0.113441
76568_300675	300675	76568	Ift46	intraflagellar transport 46	Ift46	intraflagellar transport 46	0.0204932	0.0994041	0.0314006	0.0628012	0.51399	0.113458	-0.0410508	-0.0236839	0.0820372	0.222492	0.925145	1	8	2	3.16e-06	0.0043881	5.10099	0.530927	0.0378919	1.00038	2.50538	0.113458
29858_300089	300089	29858	Pmm1	phosphomannomutase 1	Pmm1	phosphomannomutase 1	-0.00439218	0.075566	0.0238735	0.0477471	0.854032	0.113506	-0.0511835	-0.0180166	0.0423991	0.169149	0.986344	1	8	2	3.6e-06	0.00238479	3.69079	0.718436	0.0779455	1.00078	2.50472	0.113506
66510_297337	297337	66510	Rnf181	ring finger protein 181	Rnf181	ring finger protein 181	0.033286	0.0916675	0.028967	0.057934	0.250515	0.113587	-0.0234883	-0.0218811	0.0900603	0.205216	0.813454	1	8	2	0.000363981	0.00385496	5.19633	0.518891	4.82215	1.05066	2.50359	0.113587
117591_501925	501925	117591	Slc2a9	solute carrier family 2 (facilitated glucose transporter), member 9	Slc2a9	solute carrier family 2 member 9	0.00894568	-0.140122	0.044299	0.088598	0.839965	0.113752	-0.0778787	-0.313771	0.0957701	0.0335264	0.983838	1	8	2	0	0.0401933	1.74505	0.94159	0	1	2.50131	0.113752
98752_304965	304965	98752	Fcrla	Fc receptor-like A	Fcrla	Fc receptor-like A	0.0643191	-0.14537	0.0459828	0.0919655	0.161884	0.113946	-0.0258055	-0.325619	0.154444	0.0348789	0.727523	1	7	2	0	0.0153958	2.51946	0.773561	0	1	2.49862	0.113946
54364_685332	685332	54364	Rpp30	ribonuclease P/MRP 30 subunit	Rpp30	ribonuclease P/MRP subunit p30	-0.00825869	0.106099	0.0335729	0.0671457	0.805688	0.114077	-0.0740603	-0.0255043	0.0575429	0.237702	0.980031	1	8	2	0.000186389	0.00556065	3.86971	0.694303	1.49822	1.01521	2.49681	0.114077
19213_117034	117034	19213	Ptf1a	pancreas specific transcription factor, 1a	Ptf1a	pancreas associated transcription factor 1a	0.0904262	0.228042	0.0721705	0.144341	0.210223	0.114134	-0.0510254	-0.0548612	0.231878	0.510945	0.781697	1	7	2	0.0144201	0.0227154	7.14527	0.210059	41.8958	1.72104	2.49603	0.114134
384281_360821	360821	384281	Gatc	glutamyl-tRNA amidotransferase subunit C	Gatc	glutamyl-tRNA amidotransferase subunit C	-0.0154567	0.0993365	0.0314401	0.0628801	0.622984	0.114158	-0.0770781	-0.0239062	0.0461646	0.222579	0.948712	1	8	2	0.00318495	0.004456	9.45143	0.149736	42.0928	1.7269	2.49569	0.114158
72023_362017	362017	72023	Cyb561d1	cytochrome b-561 domain containing 1	Cyb561d1	cytochrome b561 family, member D1	0.0130364	0.11309	0.0357998	0.0715996	0.715748	0.114226	-0.0571299	-0.0272426	0.0832027	0.253423	0.963328	1	8	2	0.0012064	0.00515329	5.59488	0.470064	12.0778	1.13737	2.49475	0.114226
67620_290753	290753	67620	Lrp2bp	Lrp2 binding protein	Lrp2bp	Lrp2 binding protein	-0.00863987	-0.116388	0.0368542	0.0737084	0.814648	0.114329	-0.0808728	-0.260853	0.063593	0.0280781	0.981743	1	7	2	0	0.00711237	1.63036	0.897553	0	1	2.49333	0.114329
239796_498100	498100	239796	Mb21d2	Mab-21 domain containing 2	Mb21d2	Mab-21 domain containing 2	0.0323057	-0.0976158	0.0309157	0.0618315	0.296042	0.114396	-0.0282881	-0.218803	0.0928994	0.0235717	0.837962	1	8	2	0.000615108	0.00437184	6.84882	0.335055	7.73044	1.08378	2.49242	0.114396
105847_315218	315218	105847	Lmf2	lipase maturation factor 2	Lmf2	lipase maturation factor 2	0.0747018	0.127229	0.040309	0.080618	0.0638496	0.114527	-0.00430241	-0.0307797	0.153706	0.285237	0.56285	1	8	2	0.00531929	0.00726951	11.0546	0.0867029	43.576	1.7723	2.49061	0.114527
216136_362843	362843	216136	Ilvbl	ilvB (bacterial acetolactate synthase)-like	Ilvbl	ilvB acetolactate synthase like	0.0646182	0.125966	0.039915	0.0798299	0.10547	0.114581	-0.0136137	-0.0304976	0.14285	0.28243	0.664764	1	8	2	0.00171404	0.00721084	5.28823	0.507411	12.9414	1.14865	2.48987	0.114581
231214_498386	498386	231214	Cc2d2a	coiled-coil and C2 domain containing 2A	Cc2d2a	coiled-coil and C2 domain containing 2A	-0.0159755	0.101314	0.0321061	0.0642122	0.618777	0.114612	-0.0789023	-0.0245397	0.0469513	0.227167	0.94808	1	7	2	0	0.00450971	3.15486	0.676125	0	1	2.48945	0.114612
67606_499856	499856	67606	Fibin	fin bud initiation factor homolog (zebrafish)	Fibin	fin bud initiation factor homolog	-0.0559814	0.16049	0.0508961	0.101792	0.271369	0.114879	-0.155736	-0.0390196	0.0437732	0.359999	0.824106	1	8	2	0	0.012098	1.22682	0.975539	0	1	2.48579	0.114879
71707_313706	313706	71707	Ubiad1	UbiA prenyltransferase domain containing 1	Ubiad1	UbiA prenyltransferase domain containing 1	0.00563296	0.136754	0.0433798	0.0867597	0.896684	0.114972	-0.07939	-0.0332923	0.0906559	0.306799	0.991528	1	8	2	0	0.00802983	2.75663	0.838714	0	1	2.48451	0.114972
27965_300791	300791	27965	Spg21	SPG21, maspardin	Spg21	SPG21 abhydrolase domain containing, maspardin	0.0303399	0.0978917	0.0310559	0.0621117	0.328597	0.115012	-0.0305285	-0.023845	0.0912082	0.219628	0.857948	1	8	2	0.001357	0.00461758	5.19084	0.51958	16.151	1.19262	2.48396	0.115012
64705_65135	65135	64705	Dpys	dihydropyrimidinase	Dpys	dihydropyrimidinase	-0.030416	-0.157612	0.0500213	0.100043	0.543147	0.115153	-0.128456	-0.353692	0.067624	0.038468	0.933313	1	7	2	0	0.0134629	3.61477	0.606098	0	1	2.48204	0.115153
63993_85426	85426	63993	Slc5a7	solute carrier family 5 (choline transporter), member 7	Slc5a7	solute carrier family 5 member 7	0.0142547	0.199113	0.0631998	0.1264	0.821552	0.115195	-0.109615	-0.0486257	0.138124	0.446852	0.981852	1	8	2	2.75e-08	0.020399	6.49338	0.370245	6.41e-05	1	2.48146	0.115195
19330_307039	307039	19330	Rab18	RAB18, member RAS oncogene family	Rab18	RAB18, member RAS oncogene family	-0.0186535	0.0850243	0.0270223	0.0540445	0.490004	0.115666	-0.0716162	-0.0209011	0.0343091	0.19095	0.918818	1	8	2	0.00111095	0.00327712	7.03506	0.317617	18.8706	1.2326	2.47504	0.115666
433619_432393	432393	433619	Kprp	keratinocyte expressed, proline-rich	Kprp	keratinocyte proline-rich protein	-0.0414275	-0.179503	0.0570631	0.114126	0.467842	0.115754	-0.153269	-0.403186	0.0704141	0.0441802	0.916551	1	7	2	6.89e-06	0.0152078	4.9018	0.427982	0.0229137	1.00023	2.47385	0.115754
14708_58979	58979	14708	Gng7	guanine nucleotide binding protein (G protein), gamma 7	Gng7	G protein subunit gamma 7	0.0608623	-0.118795	0.0377809	0.0755617	0.107195	0.115913	-0.0131868	-0.266894	0.134911	0.029303	0.669705	1	8	2	4.53e-08	0.00524257	9.74036	0.136021	0.000359163	1	2.4717	0.115913
23959_58813	58813	23959	Nt5e	5' nucleotidase, ecto	Nt5e	5' nucleotidase, ecto	0.00309069	0.285322	0.0907706	0.181541	0.972838	0.116028	-0.174816	-0.0704924	0.180998	0.641136	0.997332	1	8	2	0.0325856	0.034081	14.1168	0.028358	57.1115	2.33163	2.47013	0.116028
52717_100360936	100360936	52717	Anapc16	anaphase promoting complex subunit 16	Anapc16	anaphase promoting complex subunit 16	0.017577	0.152758	0.0486071	0.0972141	0.71764	0.116101	-0.0776911	-0.0377787	0.112845	0.343294	0.964101	1	7	2	0.00764496	0.0100787	9.49907	0.0907386	49.1118	1.96509	2.46914	0.116101
16416_29302	29302	16416	Itgb3	integrin beta 3	Itgb3	integrin subunit beta 3	0.0658068	0.136322	0.0433885	0.0867769	0.129346	0.116196	-0.0192331	-0.0337579	0.150847	0.306401	0.695242	1	7	2	0	0.00910617	1.28883	0.936077	0	1	2.46787	0.116196
70974_685076	685076	70974	Pgm2l1	phosphoglucomutase 2-like 1	Pgm2l1	phosphoglucomutase 2-like 1	-0.0603379	-0.133158	0.0423959	0.0847918	0.154678	0.116319	-0.143432	-0.299347	0.0227566	0.0330308	0.721026	1	8	2	0.000509639	0.00780166	5.20997	0.517178	3.71726	1.03861	2.46619	0.116319
22255_29375	29375	22255	Uncx	UNC homeobox	Uncx	UNC homeobox	0.04922	-0.134748	0.0429216	0.0858431	0.251488	0.116485	-0.0349047	-0.302997	0.133345	0.0335014	0.813454	1	7	2	0	0.0152901	1.73017	0.885077	0	1	2.46396	0.116485
66246_290028	290028	66246	Osgep	O-sialoglycoprotein endopeptidase	Osgep	O-sialoglycoprotein endopeptidase	-0.000298393	0.124083	0.0395393	0.0790785	0.993979	0.116621	-0.0777939	-0.0309076	0.0771971	0.279075	0.999797	1	8	2	0.00248401	0.00667323	6.90685	0.329548	21.0184	1.26612	2.46213	0.116621
77056_500573	500573	77056	Tmco4	transmembrane and coiled-coil domains 4	Tmco4	transmembrane and coiled-coil domains 4	-0.0688988	0.149303	0.0475902	0.0951804	0.147687	0.116735	-0.162174	-0.0372476	0.0243763	0.335853	0.710514	1	8	2	2.54e-06	0.01287	16.01	0.0137007	0.00824988	1.00008	2.46059	0.116735
328801_299647	299647	328801	Zfp414	zinc finger protein 414	Zfp414	zinc finger protein 414	0.0502955	0.0975288	0.0310913	0.0621826	0.105734	0.116781	-0.0106423	-0.0243468	0.111233	0.219404	0.665184	1	8	2	1.44e-07	0.00462832	5.33326	0.501833	0.00162126	1.00002	2.45996	0.116781
18506_83630	83630	18506	Pax4	paired box 4	Pax4	paired box 4	-0.00489484	0.169207	0.0539829	0.107966	0.927752	0.117062	-0.110699	-0.0424024	0.10091	0.380815	0.991766	1	7	2	0	0.0151352	1.91173	0.861219	0	1	2.45619	0.117062
212307_679221	679221	212307	Mapre2	microtubule-associated protein, RP/EB family, member 2	Mapre2	microtubule-associated protein, RP/EB family, member 2	0.0716306	-0.109578	0.0349786	0.0699571	0.0405754	0.117264	0.00307388	-0.246691	0.140187	0.0275354	0.504314	1	8	2	0.00359723	0.00515164	9.32274	0.156224	41.3222	1.70422	2.45348	0.117264
226143_83790	83790	226143	Cyp2c23	cytochrome P450, family 2, subfamily c, polypeptide 23	Cyp2c23	cytochrome P450, family 2, subfamily c, polypeptide 23	-0.0357753	0.148062	0.0473081	0.0946163	0.449518	0.117614	-0.128498	-0.0373827	0.0569469	0.333506	0.910472	1	8	2	0.00317432	0.00945882	5.4001	0.493613	15.0338	1.17694	2.4488	0.117614
58250_314694	314694	58250	Chst11	carbohydrate sulfotransferase 11	Chst11	carbohydrate sulfotransferase 11	0.111995	-0.153385	0.0490188	0.0980376	0.0223278	0.117688	0.0159204	-0.345535	0.20807	0.0387651	0.407066	1	7	2	0.00649237	0.0102259	9.86882	0.0790387	40.6017	1.68355	2.44783	0.117688
50753_306436	306436	50753	Fbxo8	F-box protein 8	Fbxo8	F-box protein 8	-0.0322704	0.0740666	0.0237049	0.0474098	0.173406	0.118226	-0.0787311	-0.0188548	0.0141903	0.166988	0.741077	1	8	2	0	0.00252178	1.09137	0.98191	0	1	2.44067	0.118226
224419_304131	304131	224419	Map3k7cl	Map3k7 C-terminal like	Map3k7cl	MAP3K7 C-terminal like	-0.0367666	0.139913	0.0447952	0.0895904	0.411777	0.118359	-0.124564	-0.0356807	0.0510304	0.315507	0.895151	1	8	2	0	0.00881399	5.14558	0.525282	0	1	2.4389	0.118359
243961_78957	78957	243961	Shank1	SH3 and multiple ankyrin repeat domains 1	Shank1	SH3 and multiple ankyrin repeat domains 1	-0.0478688	-0.115255	0.0369097	0.0738195	0.19466	0.11845	-0.120211	-0.259939	0.0244729	0.0294282	0.767522	1	8	2	0	0.0058187	5.07178	0.53464	0	1	2.4377	0.11845
20466_363067	363067	20466	Sin3a	transcriptional regulator, SIN3A (yeast)	Sin3a	SIN3 transcription regulator family member A	0.0285272	0.140896	0.0451234	0.0902467	0.527254	0.11847	-0.059913	-0.0359846	0.116967	0.317776	0.928437	1	8	2	0.00339938	0.00846719	6.9732	0.323333	21.9683	1.28153	2.43743	0.11847
68566_192349	192349	68566	Caly	calcyon neuron-specific vesicular protein	Caly	calcyon neuron-specific vesicular protein	0.02451	0.10493	0.033613	0.0672259	0.46589	0.118557	-0.0413702	-0.0268303	0.0903902	0.236691	0.915924	1	8	2	0.0023872	0.00491047	6.91741	0.328553	27.3906	1.37723	2.43628	0.118557
13629_29565	29565	13629	Eef2	eukaryotic translation elongation factor 2	Eef2	eukaryotic translation elongation factor 2	0.0403436	0.0982896	0.0315621	0.0631241	0.201168	0.11945	-0.0215169	-0.0254314	0.102204	0.222011	0.775888	1	8	2	0.000595878	0.00422123	7.93845	0.242647	6.99564	1.07522	2.42451	0.11945
56700_295231	295231	56700	Glmp	glycosylated lysosomal membrane protein	Glmp	glycosylated lysosomal membrane protein	-0.0218105	0.0996795	0.0320122	0.0640243	0.49567	0.119494	-0.0845531	-0.0258059	0.0409322	0.225165	0.919455	1	8	2	0.00445475	0.00456529	16.2505	0.0124707	60.2458	2.51546	2.42394	0.119494
67216_313997	313997	67216	Mboat2	membrane bound O-acyltransferase domain containing 2	Mboat2	membrane bound O-acyltransferase domain containing 2	-0.050808	0.101123	0.0325108	0.0650216	0.118099	0.119892	-0.114528	-0.0263167	0.012912	0.228563	0.683685	1	8	2	0	0.00456244	2.35155	0.884698	0	1	2.41873	0.119892
333182_654441	654441	333182	Cox6b2	cytochrome c oxidase subunit 6B2	Cox6b2	cytochrome c oxidase subunit 6B2	0.0803786	0.183266	0.0589635	0.117927	0.172822	0.12017	-0.0351878	-0.0478671	0.195945	0.414398	0.741013	1	8	2	0	0.0187747	1.24824	0.974435	0	1	2.4151	0.12017
13852_25130	25130	13852	Stx2	syntaxin 2	Stx2	syntaxin 2	0.0952482	0.141877	0.0456527	0.0913055	0.0369458	0.120215	0.00577045	-0.0370783	0.184726	0.320833	0.488412	1	8	2	4.86e-07	0.00897713	6.50473	0.369082	0.00260655	1.00003	2.41452	0.120215
52477_305035	305035	52477	Angel2	angel homolog 2	Angel2	angel homolog 2	-0.0342937	0.101398	0.0326564	0.0653129	0.293656	0.120545	-0.0982992	-0.0266132	0.0297118	0.229409	0.836365	1	8	2	0.000558486	0.00461702	4.92084	0.554005	6.1465	1.06549	2.41023	0.120545
64295_362301	362301	64295	Tmub1	transmembrane and ubiquitin-like domain containing 1	Tmub1	transmembrane and ubiquitin-like domain containing 1	-0.000379303	0.0972614	0.0313295	0.062659	0.99034	0.120606	-0.061784	-0.025548	0.0610254	0.220071	0.999733	1	8	2	0	0.00417805	3.89747	0.690549	0	1	2.40943	0.120606
69113_362169	362169	69113	Alkbh3	alkB homolog 3, alpha-ketoglutarate-dependent dioxygenase	Alkbh3	alkB homolog 3, alpha-ketoglutarate-dependent dioxygenase	0.0763266	0.0929869	0.0299993	0.0599986	0.0109504	0.121185	0.017529	-0.0246083	0.135124	0.210582	0.314728	1	8	2	0.00193845	0.0041463	6.75244	0.344349	26.0054	1.35145	2.40193	0.121185
269113_53372	53372	269113	Nup54	nucleoporin 54	Nup54	nucleoporin 54	0.0373194	0.0962883	0.0310837	0.0621673	0.229901	0.121416	-0.0236034	-0.0255575	0.0982423	0.218134	0.799175	1	8	2	0.000357966	0.00447198	5.05276	0.537064	4.0991	1.04274	2.39896	0.121416
27081_293849	293849	27081	Zfp275	zinc finger protein 275	Zfp275	zinc finger protein 275	0.00181958	0.0942197	0.0304289	0.0608578	0.952317	0.121576	-0.05782	-0.0250594	0.0614591	0.213499	0.995179	1	8	2	0.00204064	0.00419658	7.20785	0.302053	27.533	1.37994	2.3969	0.121576
57258_290280	290280	57258	Xpo4	exportin 4	Xpo4	exportin 4	0.00418261	0.164558	0.0531478	0.106296	0.937273	0.121595	-0.0999851	-0.0437777	0.10835	0.372893	0.991766	1	8	2	0.0052807	0.0121243	5.80852	0.444978	23.3206	1.30413	2.39666	0.121595
52808_302612	302612	52808	Tspyl2	TSPY-like 2	Tspyl2	TSPY-like 2	0.0146384	0.0893219	0.0288574	0.0577149	0.611968	0.121708	-0.0419211	-0.0237971	0.0711979	0.202441	0.948031	1	8	2	0	0.00390491	2.23804	0.896557	0	1	2.3952	0.121708
12576_83571	83571	12576	Cdkn1b	cyclin dependent kinase inhibitor 1B	Cdkn1b	cyclin-dependent kinase inhibitor 1B	0.0124529	0.135385	0.0437644	0.0875288	0.775993	0.121924	-0.0733237	-0.0361682	0.0982295	0.306938	0.971779	1	8	2	0	0.00839879	2.91624	0.819284	0	1	2.39243	0.121924
20520_29726	29726	20520	Slc22a5	solute carrier family 22 (organic cation transporter), member 5	Slc22a5	solute carrier family 22 member 5	0.131855	0.105802	0.0342099	0.0684198	0.00011607	0.122016	0.0648044	-0.0282981	0.198905	0.239903	0.0417	1	8	2	0	0.00518005	1.84417	0.933458	0	1	2.39126	0.122016
11544_25371	25371	11544	Adprh	ADP-ribosylarginine hydrolase	Adprh	ADP-ribosylarginine hydrolase	0.0129782	0.0829129	0.0268188	0.0536376	0.628442	0.122154	-0.0395857	-0.0222149	0.0655421	0.188041	0.948958	1	8	2	0	0.00290254	0.267513	0.999639	0	1	2.38949	0.122154
54156_317470	317470	54156	Egfl6	EGF-like-domain, multiple 6	Egfl6	EGF-like-domain, multiple 6	-0.0593588	0.1808	0.0584983	0.116997	0.310244	0.122263	-0.174013	-0.0485091	0.0552957	0.410109	0.847414	1	8	2	0	0.0150872	3.25606	0.77609	0	1	2.38809	0.122263
54123_293624	293624	54123	Irf7	interferon regulatory factor 7	Irf7	interferon regulatory factor 7	-0.127785	0.242748	0.0785474	0.157095	0.103768	0.12229	-0.281735	-0.0651519	0.0261648	0.550649	0.660579	1	8	2	0.0218962	0.0282242	10.5335	0.10391	46.1091	1.8556	2.38775	0.12229
67287_300759	300759	67287	Parp6	poly (ADP-ribose) polymerase family, member 6	Parp6	poly (ADP-ribose) polymerase family, member 6	0.0400449	-0.119507	0.0386914	0.0773827	0.300677	0.1225	-0.0357888	-0.271175	0.115879	0.0321602	0.841827	1	8	2	0.00308411	0.00594606	7.89336	0.24602	28.0974	1.39077	2.38506	0.1225
193116_303057	303057	193116	Slu7	SLU7 splicing factor homolog (S. cerevisiae)	Slu7	SLU7 homolog, splicing factor	-0.0544748	0.11291	0.0365622	0.0731244	0.136245	0.12257	-0.126135	-0.0304115	0.0171858	0.256231	0.701338	1	8	2	0.000256831	0.00539234	5.16551	0.522767	2.3723	1.0243	2.38417	0.12257
11846_29221	29221	11846	Arg1	arginase, liver	Arg1	arginase 1	0.0691444	0.205531	0.0665657	0.133131	0.298926	0.122632	-0.061322	-0.0554018	0.199611	0.466464	0.840937	1	7	2	0.0111273	0.0212837	9.32476	0.0967908	33.0013	1.49257	2.38338	0.122632
107869_24962	24962	107869	Cth	cystathionine gamma lyase	Cth	cystathionine gamma-lyase	-0.103856	0.169323	0.054862	0.109724	0.0583519	0.12279	-0.211384	-0.0457325	0.00367132	0.384378	0.551506	1	8	2	0	0.0131634	0.9783	0.986422	0	1	2.38137	0.12279
67747_300122	300122	67747	Ribc2	RIB43A domain with coiled-coils 2	Ribc2	RIB43A domain with coiled-coils 2	-0.0285984	0.113979	0.0369359	0.0738718	0.43877	0.122846	-0.100991	-0.0308066	0.0437946	0.258765	0.906133	1	7	2	0	0.0290598	2.97262	0.704207	0	1	2.38065	0.122846
69480_500689	500689	69480	Ttc9	tetratricopeptide repeat domain 9	Ttc9	tetratricopeptide repeat domain 9	-0.0232992	-0.0955954	0.0309896	0.0619792	0.452148	0.122982	-0.0840377	-0.217072	0.0374393	0.0258816	0.9113	1	8	2	0	0.00452234	0.633764	0.995811	0	1	2.37893	0.122982
70615_299639	299639	70615	Ankrd24	ankyrin repeat domain 24	Ankrd24	ankyrin repeat domain 24	-0.0307426	0.109653	0.0355552	0.0711104	0.387235	0.123072	-0.100429	-0.029721	0.0389444	0.249027	0.88628	1	8	2	4.62e-06	0.00548091	4.92677	0.553239	0.0403899	1.0004	2.37779	0.123072
53357_360426	360426	53357	Pla2g6	phospholipase A2, group VI	Pla2g6	phospholipase A2 group VI	0.0100819	0.115809	0.0375842	0.0751684	0.788509	0.123398	-0.0635818	-0.031518	0.0837455	0.263137	0.974222	1	8	2	0	0.00697189	3.4289	0.753403	0	1	2.37365	0.123398
22428_290798	290798	22428	Dctn6	dynactin 6	Dctn6	dynactin subunit 6	0.0294094	0.117072	0.0380199	0.0760397	0.439211	0.123655	-0.0451082	-0.0319635	0.103927	0.266107	0.906133	1	8	2	0	0.00667672	3.49995	0.743976	0	1	2.3704	0.123655
20448_407764	407764	20448	St6galnac4	ST6 (alpha-N-acetyl-neuraminyl-2,3-beta-galactosyl-1,3)-N-acetylgalactosaminide alpha-2,6-sialyltransferase 4	St6galnac4	ST6 N-acetylgalactosaminide alpha-2,6-sialyltransferase 4	0.029631	-0.131662	0.0427605	0.085521	0.488339	0.123674	-0.054178	-0.29928	0.11344	0.0359556	0.918818	1	7	2	0.000955557	0.0092408	4.30828	0.505937	6.12512	1.06525	2.37016	0.123674
54613_304023	304023	54613	St3gal6	ST3 beta-galactoside alpha-2,3-sialyltransferase 6	St3gal6	ST3 beta-galactoside alpha-2,3-sialyltransferase 6	0.0157769	-0.104674	0.0340007	0.0680014	0.642635	0.123732	-0.0508632	-0.237955	0.0824171	0.0286059	0.951143	1	8	2	6.15e-07	0.00517894	3.26097	0.775451	0.005678	1.00006	2.36944	0.123732
52377_494125	494125	52377	Rcn3	reticulocalbin 3, EF-hand calcium binding domain	Rcn3	reticulocalbin 3	0.0694768	0.0867014	0.0281627	0.0563254	0.0136257	0.123732	0.014279	-0.0236943	0.124675	0.197097	0.345308	1	8	2	0	0.00368751	2.49161	0.869405	0	1	2.36943	0.123732
18976_24664	24664	18976	Pomc	pro-opiomelanocortin-alpha	Pomc	proopiomelanocortin	0.000174079	-0.132212	0.0430008	0.0860015	0.99677	0.124215	-0.0841058	-0.300772	0.084454	0.0363482	1	1	7	2	3.94e-07	0.0108695	5.35245	0.374397	0.00179865	1.00002	2.36335	0.124215
56746_207113	207113	56746	Tex101	testis expressed gene 101	Tex101	testis expressed 101	0.0437638	-0.146379	0.0476397	0.0952795	0.358284	0.124461	-0.0496084	-0.333124	0.137136	0.040365	0.869721	1	7	2	0	0.0104787	2.34548	0.799564	0	1	2.36026	0.124461
66419_293666	293666	66419	Mrpl11	mitochondrial ribosomal protein L11	mrpl11	mitochondrial ribosomal protein L11	-0.0176449	0.0856984	0.0279136	0.0558273	0.527304	0.124768	-0.0723546	-0.023721	0.0370648	0.195118	0.928437	1	8	2	0	0.00344993	2.43544	0.875622	0	1	2.35642	0.124768
232227_686590	686590	232227	Iqsec1	IQ motif and Sec7 domain 1	Iqsec1	IQ motif and Sec7 domain ArfGEF 1	-0.00849183	-0.0973717	0.0317179	0.0634358	0.788907	0.124792	-0.0706577	-0.221703	0.0536741	0.0269601	0.974222	1	7	2	0	0.00523507	1.38633	0.925803	0	1	2.35612	0.124792
14600_25235	25235	14600	Ghr	growth hormone receptor	Ghr	growth hormone receptor	-0.129483	0.171598	0.0560014	0.112003	0.02077	0.1255	-0.239244	-0.0479232	-0.0197223	0.39112	0.397241	1	8	2	0.00853097	0.0142124	9.18503	0.163436	34.7025	1.53145	2.3473	0.1255
15213_155437	155437	15213	Hey1	hairy/enhancer-of-split related with YRPW motif 1	Hey1	hes-related family bHLH transcription factor with YRPW motif 1	0.0270285	0.0995617	0.0325048	0.0650095	0.405678	0.125647	-0.0366797	-0.0278546	0.0907366	0.226978	0.892597	1	7	2	0	0.0042586	4.40701	0.492421	0	1	2.34548	0.125647
106648_286904	286904	106648	Cyp4f15	cytochrome P450, family 4, subfamily f, polypeptide 15	Cyp4f4	cytochrome P450, family 4, subfamily f, polypeptide 4	-0.126728	0.133468	0.0435764	0.0871529	0.00363534	0.125665	-0.212137	-0.0373486	-0.04132	0.304284	0.195544	1	8	2	0	0.00898669	3.93225	0.685844	0	1	2.34526	0.125665
54375_58961	58961	54375	Azin1	antizyme inhibitor 1	Azin1	antizyme inhibitor 1	0.067776	-0.0680111	0.022211	0.0444221	0.00227734	0.125764	0.0242432	-0.155077	0.111309	0.0190546	0.163042	1	8	2	0	0.00269357	2.4998	0.86849	0	1	2.34402	0.125764
217835_314397	314397	217835	Rin3	Ras and Rab interactor 3	Rin3	Ras and Rab interactor 3	0.069533	-0.162322	0.0530218	0.106044	0.189721	0.125842	-0.0343878	-0.370163	0.173454	0.0455199	0.760446	1	8	2	0	0.0137525	0.979799	0.986367	0	1	2.34306	0.125842
68090_171441	171441	68090	Yif1a	Yip1 interacting factor homolog A (S. cerevisiae)	Yif1a	Yip1 interacting factor homolog A, membrane trafficking protein	0.0401438	0.0876659	0.0286436	0.0572871	0.161066	0.125945	-0.0159965	-0.0246148	0.0962842	0.199947	0.726106	1	8	2	0	0.00364765	1.83575	0.934167	0	1	2.34178	0.125945
171286_266733	266733	171286	Slc12a8	solute carrier family 12 (potassium/chloride transporters), member 8	Slc12a8	solute carrier family 12, member 8	0.113674	-0.120572	0.0393976	0.0787951	0.00391023	0.125969	0.0364565	-0.275007	0.190892	0.0338638	0.202033	1	8	2	0	0.0127285	4.85219	0.562906	0	1	2.34149	0.125969
17308_81519	81519	17308	Mgat1	mannoside acetylglucosaminyltransferase 1	Mgat1	alpha-1,3-mannosyl-glycoprotein 2-beta-N-acetylglucosaminyltransferase	-0.00673392	0.135807	0.0443778	0.0887555	0.879391	0.125986	-0.0937128	-0.0381506	0.0802449	0.309765	0.991304	1	8	2	0.00518555	0.00800679	8.75952	0.187561	37.9221	1.61088	2.34128	0.125986
171531_316620	316620	171531	Mlph	melanophilin	Mlph	melanophilin	0.0652025	-0.121606	0.039762	0.079524	0.101043	0.126223	-0.0127296	-0.27747	0.143135	0.0342585	0.655017	1	8	2	3.07e-08	0.0123426	3.62218	0.727649	9.88e-05	1	2.33836	0.126223
13667_117019	117019	13667	Eif2b4	eukaryotic translation initiation factor 2B, subunit 4 delta	Eif2b4	eukaryotic translation initiation factor 2B subunit delta	0.0562084	0.0768885	0.0251407	0.0502815	0.0253681	0.126224	0.00693347	-0.0216614	0.105483	0.175438	0.423901	1	8	2	0	0.00275656	3.78936	0.705157	0	1	2.33834	0.126224
52708_314310	314310	52708	Zfp410	zinc finger protein 410	Zfp410	zinc finger protein 410	0.019632	-0.0988392	0.0323223	0.0646447	0.543597	0.126274	-0.0437186	-0.22554	0.0829826	0.027862	0.933338	1	8	2	4.66e-07	0.00524928	7.9156	0.244352	0.00456741	1.00005	2.33773	0.126274
54354_54355	54355	54354	Rassf5	Ras association (RalGDS/AF-6) domain family member 5	Rassf5	Ras association domain family member 5	-0.0621055	-0.0923522	0.0302059	0.0604118	0.0397758	0.126336	-0.121308	-0.210757	-0.00290296	0.0260528	0.502636	1	8	2	4.35e-07	0.00415556	4.70312	0.582414	0.00544508	1.00005	2.33696	0.126336
71715_362260	362260	71715	Dhx35	DEAH-box helicase 35	Dhx35	DEAH-box helicase 35	0.0228943	0.0986579	0.0322966	0.0645932	0.4784	0.126668	-0.0404058	-0.0279425	0.0861945	0.225258	0.91749	1	8	2	0	0.00477535	3.95657	0.682554	0	1	2.33287	0.126668
109904_317598	317598	109904	Mcf2	mcf.2 transforming sequence	Mcf2	MCF.2 cell line derived transforming sequence	-0.0187032	0.145154	0.0475236	0.0950472	0.693909	0.126717	-0.111848	-0.0411351	0.0744413	0.331443	0.961298	1	7	2	0.00042673	0.0117691	6.79572	0.236281	2.13483	1.02181	2.33227	0.126717
69168_365875	365875	69168	Bola1	bolA family member 1	Bola1	bolA family member 1	0.0576347	0.17846	0.0584286	0.116857	0.323931	0.126721	-0.0568833	-0.0505763	0.172153	0.407496	0.855294	1	8	2	0.0172776	0.0154349	20.4129	0.00233752	68.9106	3.21653	2.33222	0.126721
21856_29635	29635	21856	Timm44	translocase of inner mitochondrial membrane 44	Timm44	translocase of inner mitochondrial membrane 44	-0.0547014	0.108011	0.0353637	0.0707274	0.121906	0.126724	-0.124013	-0.0306119	0.0146102	0.246634	0.686441	1	8	2	6.85e-06	0.00606885	4.05496	0.669238	0.0483714	1.00048	2.33218	0.126724
241311_689174	689174	241311	Zbtb34	zinc finger and BTB domain containing 34	Zbtb34	zinc finger and BTB domain containing 34	-0.138948	-0.129933	0.0425537	0.0851074	0.00109369	0.126837	-0.222352	-0.29674	-0.0555446	0.0368745	0.117169	1	7	2	0	0.00859128	2.8713	0.71982	0	1	2.3308	0.126837
67972_29598	29598	67972	Atp2b1	ATPase, Ca++ transporting, plasma membrane 1	Atp2b1	ATPase plasma membrane Ca2+ transporting 1	-0.0317274	0.113015	0.0370777	0.0741555	0.392165	0.127502	-0.104398	-0.0323272	0.0409437	0.258357	0.887748	1	8	2	0.00285178	0.00608148	7.36836	0.28812	26.3331	1.35746	2.32265	0.127502
73379_155696	155696	73379	Dcbld2	discoidin, CUB and LCCL domain containing 2	Dcbld2	discoidin, CUB and LCCL domain containing 2	0.00900832	0.137338	0.0450636	0.0901272	0.841557	0.127553	-0.0793147	-0.0393083	0.0973314	0.313984	0.983962	1	8	2	0	0.00995024	20.9224	0.00189446	0	1	2.32203	0.127553
21923_116640	116640	21923	Tnc	tenascin C	Tnc	tenascin C	0.0818803	0.28234	0.0926885	0.185377	0.377025	0.127744	-0.0997859	-0.0809924	0.263546	0.645672	0.880228	1	7	2	0.0221054	0.0382405	7.57058	0.181544	36.6378	1.57823	2.3197	0.127744
70925_306455	306455	70925	Cdkn2aip	CDKN2A interacting protein	Cdkn2aip	CDKN2A interacting protein	-0.05186	0.134955	0.0443204	0.0886408	0.241954	0.127886	-0.138726	-0.038778	0.0350064	0.308688	0.807926	1	7	2	0	0.0101838	2.24394	0.814465	0	1	2.31798	0.127886
109901_24331	24331	109901	Cela1	chymotrypsin-like elastase family, member 1	Cela1	chymotrypsin like elastase 1	-0.108197	-0.246034	0.0809063	0.161813	0.181121	0.128389	-0.266771	-0.563181	0.0503764	0.0711134	0.751185	1	8	2	0.00551194	0.0312991	7.68202	0.262337	9.03755	1.09935	2.31187	0.128389
233879_293498	293498	233879	Asphd1	aspartate beta-hydroxylase domain containing 1	Asphd1	aspartate beta-hydroxylase domain containing 1	-0.0699193	0.133833	0.0440254	0.0880508	0.112251	0.128522	-0.156208	-0.038743	0.0163689	0.30641	0.676066	1	7	2	0.00051041	0.00712389	4.7238	0.450509	3.94083	1.04102	2.31027	0.128522
109245_691307	691307	109245	Lrrc39	leucine rich repeat containing 39	Lrrc39	leucine rich repeat containing 39	0.128678	0.117066	0.0385119	0.0770238	0.000833979	0.128543	0.0531965	-0.0338976	0.20416	0.26803	0.103104	1	8	2	0	0.00649645	3.11801	0.793896	0	1	2.31001	0.128543
100763_362294	362294	100763	Ube3c	ubiquitin protein ligase E3C	Ube3c	ubiquitin protein ligase E3C	-0.0229749	0.0776903	0.0255613	0.0511226	0.368751	0.12859	-0.0730741	-0.0225082	0.0271244	0.177889	0.875935	1	7	2	2.98e-06	0.0028596	4.64379	0.460878	0.0639018	1.00064	2.30944	0.12859
16433_117179	117179	16433	Cuzd1	CUB and zona pellucida-like domains 1	Cuzd1	CUB and zona pellucida-like domains 1	-0.10583	0.112579	0.0370532	0.0741064	0.00428783	0.128725	-0.178453	-0.0326673	-0.0332074	0.257825	0.210782	1	8	2	5.18e-07	0.00730086	11.0554	0.086679	0.00251132	1.00003	2.30781	0.128725
67997_289402	289402	67997	Ddx59	DEAD box helicase 59	Ddx59	DEAD-box helicase 59	0.014221	-0.0772428	0.025424	0.050848	0.57592	0.128739	-0.0356091	-0.176903	0.0640511	0.0224173	0.94192	1	8	2	0	0.00286932	4.33441	0.63152	0	1	2.30765	0.128739
84544_498079	498079	84544	Cd96	CD96 antigen	Cd96	CD96 molecule	0.0231986	0.102171	0.0336351	0.0672703	0.490374	0.12881	-0.042725	-0.0296764	0.0891223	0.234018	0.918818	1	7	2	0	0.0106208	2.13238	0.830541	0	1	2.30679	0.12881
74104_140669	140669	74104	Abcb6	ATP-binding cassette, sub-family B member 6	Abcb6	ATP binding cassette subfamily B member 6	-0.0339431	-0.146891	0.0483677	0.0967354	0.482821	0.128893	-0.128742	-0.336489	0.0608558	0.042707	0.918818	1	8	2	0.00906992	0.0104516	14.2055	0.0274234	55.6359	2.25407	2.30578	0.128893
11853_295342	295342	11853	Rhoc	ras homolog family member C	Rhoc	ras homolog family member C	0.0907903	-0.0956267	0.0315099	0.0630197	0.00396001	0.129163	0.0290321	-0.219143	0.152549	0.0278897	0.202033	1	8	2	1.19e-07	0.00463094	7.82438	0.251254	0.00124059	1.00001	2.30253	0.129163
22032_303285	303285	22032	Traf4	TNF receptor associated factor 4	Traf4	Tnf receptor associated factor 4	0.0641695	-0.114957	0.0378806	0.0757612	0.0902667	0.129176	-0.0100752	-0.263446	0.138414	0.0335323	0.630878	1	8	2	0	0.00655779	1.92102	0.926817	0	1	2.30238	0.129176
16426_50693	50693	16426	Itih3	inter-alpha trypsin inhibitor, heavy chain 3	Itih3	inter-alpha trypsin inhibitor, heavy chain 3	0.00918077	0.112025	0.0369207	0.0738414	0.803623	0.12924	-0.0631825	-0.0327013	0.0815441	0.256752	0.979866	1	8	2	0	0.00728628	4.55132	0.602504	0	1	2.30161	0.12924
436090_501049	501049	436090	Gpr62	G protein-coupled receptor 62	Gpr62	G protein-coupled receptor 62	0.131131	-0.138302	0.0456038	0.0912075	0.00403476	0.129432	0.0417488	-0.317066	0.220512	0.0404612	0.202999	1	7	2	0.00112032	0.0101374	5.2281	0.388682	5.4697	1.05786	2.29931	0.129432
58202_311796	311796	58202	Nelfb	negative elongation factor complex member B	Nelfb	negative elongation factor complex member B	0.0217887	0.0705889	0.0232779	0.0465558	0.34926	0.129463	-0.0238351	-0.0206587	0.0674125	0.161837	0.867116	1	8	2	1.14e-06	0.00229566	8.95547	0.176098	0.0264004	1.00026	2.29893	0.129463
17965_50594	50594	17965	Nbl1	NBL1, DAN family BMP antagonist	Nbl1	NBL1, DAN family BMP antagonist	0.0572145	-0.100523	0.0331605	0.066321	0.0844586	0.129595	-0.00777885	-0.230509	0.122208	0.029464	0.618493	1	8	2	0	0.0048707	2.48225	0.870448	0	1	2.29735	0.129595
14783_498416	498416	14783	Grb10	growth factor receptor bound protein 10	Grb10	growth factor receptor bound protein 10	-0.0475792	0.135142	0.0445993	0.0891986	0.286056	0.129754	-0.134992	-0.0396836	0.0398338	0.309968	0.831549	1	8	2	0.0021503	0.00887589	5.46316	0.485921	13.0605	1.15023	2.29545	0.129754
100503884_688939	688939	100503884	Ccdc149	coiled-coil domain containing 149	Ccdc149	coiled-coil domain containing 149	0.02588	0.0868914	0.028676	0.057352	0.366793	0.129759	-0.0303239	-0.0255165	0.0820839	0.199299	0.875415	1	7	2	0.0011371	0.00350716	5.94558	0.31155	20.0352	1.25055	2.29539	0.129759
11784_83610	83610	11784	Apba2	amyloid beta precursor protein binding family A member 2	Apba2	amyloid beta precursor protein binding family A member 2	0.00121918	-0.141319	0.0466508	0.0933016	0.97915	0.129861	-0.0902147	-0.324187	0.092653	0.0415485	0.998024	1	8	2	0.00322096	0.00921582	8.20502	0.223465	18.0163	1.21976	2.29416	0.129861
12859_94194	94194	12859	Cox5b	cytochrome c oxidase subunit 5B	Cox5b	cytochrome c oxidase subunit 5B	0.00381115	0.0709902	0.0234547	0.0469094	0.87092	0.130192	-0.0421592	-0.0209506	0.0497815	0.162931	0.989879	1	8	2	0	0.00256631	4.27154	0.639982	0	1	2.29021	0.130192
18452_360526	360526	18452	P4ha2	procollagen-proline, 2-oxoglutarate 4-dioxygenase (proline 4-hydroxylase), alpha II polypeptide	P4ha2	prolyl 4-hydroxylase subunit alpha 2	-0.0510955	-0.175741	0.0580735	0.116147	0.378945	0.130256	-0.164917	-0.403385	0.0627264	0.0519025	0.881006	1	8	2	0.00817661	0.0154116	8.1066	0.230397	30.2487	1.43366	2.28945	0.130256
27393_684304	684304	27393	Mrpl39	mitochondrial ribosomal protein L39	Mrpl39	mitochondrial ribosomal protein L39	-0.0336641	0.0776211	0.0256657	0.0513314	0.189642	0.130494	-0.083968	-0.0229866	0.0166397	0.178229	0.760446	1	7	2	0	0.00288495	2.55776	0.767773	0	1	2.28662	0.130494
52874_499339	499339	52874	Pum3	pumilio RNA-binding family member 3	Pum3	pumilio RNA-binding family member 3	-0.0221589	-0.0937132	0.0309887	0.0619773	0.474568	0.130519	-0.0828956	-0.215187	0.0385777	0.0277601	0.916721	1	8	2	0	0.00437104	4.7469	0.57666	0	1	2.28632	0.130519
69573_100361568	100361568	69573	Hilpda	hypoxia inducible lipid droplet associated	Hilpda	hypoxia inducible lipid droplet-associated	0.0629746	0.177593	0.0587358	0.117472	0.283645	0.130585	-0.0521454	-0.0526465	0.178095	0.407833	0.830987	1	7	2	0.0109114	0.0150483	9.51704	0.0901351	46.236	1.85998	2.28554	0.130585
74015_290639	290639	74015	Fcho1	FCH domain only 1	Fcho1	FCH and mu domain containing endocytic adaptor 1	-0.0333812	-0.198544	0.0657103	0.131421	0.61145	0.130852	-0.162171	-0.456124	0.0954087	0.0590361	0.948031	1	8	2	0.0123924	0.0186088	10.4691	0.106237	39.7254	1.65907	2.28236	0.130852
19076_301323	301323	19076	Prim2	DNA primase, p58 subunit	Prim2	DNA primase subunit 2	-0.0351103	-0.197601	0.0654193	0.130839	0.591477	0.130976	-0.16333	-0.45404	0.0931092	0.0588379	0.945512	1	8	2	0.00875564	0.0199016	7.9531	0.24156	25.1648	1.33627	2.2809	0.130976
212772_311279	311279	212772	Arl14ep	ADP-ribosylation factor-like 14 effector protein	Arl14ep	ADP-ribosylation factor like GTPase 14 effector protein	-0.0417684	0.128466	0.0425419	0.0850838	0.32619	0.131075	-0.125149	-0.0382953	0.0416122	0.295227	0.855569	1	8	2	0	0.00893525	2.5089	0.867471	0	1	2.27972	0.131075
12672_25111	25111	12672	Chrm4	cholinergic receptor, muscarinic 4	Chrm4	cholinergic receptor, muscarinic 4	-0.0358678	0.170327	0.0564108	0.112822	0.524885	0.13112	-0.146431	-0.0507993	0.0746952	0.391453	0.928437	1	8	2	0.00839969	0.0136505	8.71012	0.190549	35.7102	1.55546	2.2792	0.13112
12552_84407	84407	12552	Cdh11	cadherin 11	Cdh11	cadherin 11	-0.0614295	-0.111948	0.037093	0.074186	0.097703	0.131294	-0.13413	-0.25735	0.0112715	0.033454	0.645453	1	8	2	0	0.00628072	2.95155	0.814902	0	1	2.27713	0.131294
66387_361692	361692	66387	Nudt8	nudix hydrolase 8	Nudt8	nudix hydrolase 8	-0.000160578	0.173079	0.0573587	0.114717	0.997766	0.131365	-0.112582	-0.0517633	0.11226	0.397921	1	1	7	2	0.00396494	0.0145471	7.0633	0.215975	16.5652	1.19854	2.2763	0.131365
74011_85262	85262	74011	Slc25a27	solute carrier family 25, member 27	Slc25a27	solute carrier family 25, member 27	-0.0281314	0.116577	0.038643	0.077286	0.466624	0.131456	-0.10387	-0.0349007	0.0476074	0.268055	0.915924	1	8	2	0	0.00673367	2.44631	0.874428	0	1	2.27523	0.131456
237500_314785	314785	237500	Tmtc3	transmembrane and tetratricopeptide repeat containing 3	Tmtc3	transmembrane O-mannosyltransferase targeting cadherins 3	-0.0285236	-0.123336	0.0408907	0.0817815	0.485455	0.131525	-0.108668	-0.283625	0.0516208	0.0369528	0.918818	1	8	2	0.000629344	0.00774379	7.63802	0.26584	4.13174	1.0431	2.27442	0.131525
16995_59264	59264	16995	Ltb4r1	leukotriene B4 receptor 1	Ltb4r	leukotriene B4 receptor	0.0684179	0.209758	0.0695752	0.13915	0.325427	0.131703	-0.0679469	-0.0629718	0.204783	0.482488	0.855569	1	8	2	0.00915031	0.0208954	12.1863	0.0579396	22.2191	1.28566	2.27231	0.131703
217718_299204	299204	217718	Nek9	NIMA (never in mitosis gene a)-related expressed kinase 9	Nek9	NIMA-related kinase 9	-0.00377677	0.0988815	0.0328161	0.0656322	0.908374	0.131913	-0.0680951	-0.0297552	0.0605416	0.227518	0.991766	1	8	2	0.00207125	0.00471388	6.83917	0.335977	23.9651	1.31519	2.26985	0.131913
56278_361202	361202	56278	Gkap1	G kinase anchoring protein 1	Gkap1	G kinase anchoring protein 1	-0.012084	0.112965	0.0375015	0.075003	0.74728	0.13203	-0.0855856	-0.0340377	0.0614175	0.259969	0.969983	1	8	2	0	0.00705833	2.05253	0.914805	0	1	2.26847	0.13203
12061_81509	81509	12061	Bdkrb1	bradykinin receptor, beta 1	Bdkrb1	bradykinin receptor B1	-0.16882	-0.147385	0.0489404	0.0978808	0.000561622	0.13213	-0.264741	-0.339227	-0.0728986	0.0444582	0.0807083	1	7	2	0.00248231	0.0123508	6.33161	0.275275	9.5563	1.10566	2.2673	0.13213
108153_315879	315879	108153	Adamts7	ADAM metallopeptidase with thrombospondin type 1 motif 7	Adamts7	ADAM metallopeptidase with thrombospondin type 1 motif, 7	0.0882677	-0.125798	0.0418223	0.0836446	0.0348118	0.132592	0.00629747	-0.289738	0.170238	0.0381424	0.476177	1	8	2	4.59e-06	0.00830612	3.94432	0.684212	0.0248916	1.00025	2.26189	0.132592
66279_300516	300516	66279	Tmem218	transmembrane protein 218	Tmem218	transmembrane protein 218	0.0316423	0.088775	0.0295243	0.0590485	0.283838	0.132729	-0.0262242	-0.026958	0.0895088	0.204508	0.830987	1	8	2	3.55e-07	0.00450479	7.29567	0.294367	0.00394954	1.00004	2.26029	0.132729
58179_29684	29684	58179	Klrc3	killer cell lectin-like receptor subfamily C, member 3	Klrc2	killer cell lectin like receptor C2	-0.00111922	-0.135669	0.0451397	0.0902795	0.980219	0.132898	-0.0895915	-0.312614	0.0873531	0.0412752	0.998354	1	7	2	0	0.0139185	2.90083	0.715272	0	1	2.25832	0.132898
236082_288525	288525	236082	Dhrsx	dehydrogenase/reductase X linked	Dhrsx	dehydrogenase/reductase X-linked	0.0958844	0.0995106	0.0331092	0.0662183	0.00377943	0.132899	0.0309916	-0.0302749	0.160777	0.229296	0.19729	1	8	2	0	0.00612822	3.19676	0.783777	0	1	2.2583	0.132899
232875_499083	499083	232875	Zscan18	zinc finger and SCAN domain containing 18	Zscan18	zinc finger and SCAN domain containing 18	-0.066035	0.114905	0.0382357	0.0764715	0.0841586	0.132945	-0.140976	-0.0349761	0.00890562	0.264787	0.617933	1	7	2	0.00189607	0.00638653	5.87983	0.318088	17.6535	1.21438	2.25778	0.132945
70291_100361147	100361147	70291	Mkrn2os	makorin, ring finger protein 2, opposite strand	Mkrn2os	MKRN2 opposite strand	-0.0515702	-0.135244	0.0450284	0.0900569	0.252093	0.133159	-0.139824	-0.311752	0.0366839	0.0412644	0.813454	1	7	2	0	0.0161965	1.58025	0.903627	0	1	2.25528	0.133159
74143_171116	171116	74143	Opa1	OPA1, mitochondrial dynamin like GTPase	Opa1	OPA1, mitochondrial dynamin like GTPase	-0.036465	0.105366	0.0350869	0.0701738	0.298676	0.133228	-0.105234	-0.0321726	0.032304	0.242904	0.840816	1	8	2	0.00120541	0.00472865	6.37548	0.382469	13.6946	1.15868	2.25448	0.133228
18247_501454	501454	18247	Oaz2	ornithine decarboxylase antizyme 2	Oaz2	ornithine decarboxylase antizyme 2	0.0407768	0.0774027	0.0257781	0.0515562	0.113687	0.133271	-0.00974742	-0.0236457	0.091301	0.178451	0.677408	1	8	2	0	0.00272897	3.84726	0.697337	0	1	2.25398	0.133271
12483_308501	308501	12483	Cd22	CD22 antigen	Cd22	CD22 molecule	-0.0264825	-0.168826	0.056227	0.112454	0.637645	0.133281	-0.136685	-0.389231	0.0837203	0.0515801	0.950438	1	7	2	0.00340773	0.0134294	4.02331	0.546064	13.7107	1.15889	2.25386	0.133281
320127_688705	688705	320127	Dgki	diacylglycerol kinase, iota	Dgki	diacylglycerol kinase, iota	0.0138109	-0.100982	0.0336359	0.0672719	0.681365	0.133331	-0.0521143	-0.232832	0.0797362	0.0308689	0.960206	1	8	2	0	0.00507223	4.24184	0.643985	0	1	2.25329	0.133331
13830_296655	296655	13830	Stom	stomatin	Stom	stomatin	-0.0448494	0.13168	0.043873	0.087746	0.306661	0.133433	-0.130839	-0.0402985	0.0411402	0.30366	0.846667	1	7	2	0	0.00867146	3.55335	0.615331	0	1	2.2521	0.133433
93966_113882	113882	93966	Hemgn	hemogen	Hemgn	hemogen	0.00651782	-0.119757	0.0399091	0.0798183	0.870269	0.133518	-0.0717026	-0.276198	0.0847383	0.0366838	0.989695	1	7	2	0	0.00654792	1.19614	0.945247	0	1	2.25112	0.133518
18545_304195	304195	18545	Pcp2	Purkinje cell protein 2 (L7)	Pcp2	Purkinje cell protein 2	0.0857089	-0.163224	0.0543965	0.108793	0.11511	0.133533	-0.0209062	-0.376454	0.192324	0.0500066	0.6793	1	8	2	4.32e-08	0.0131205	8.33568	0.214527	0.000149246	1	2.25094	0.133533
18050_292850	292850	18050	Klk1b3	kallikrein 1-related peptidase b3	Klk10	kallikrein related-peptidase 10	0.0457295	-0.125592	0.0418582	0.0837164	0.27462	0.13356	-0.0363111	-0.289673	0.12777	0.038489	0.826519	1	7	2	1.42e-06	0.00744925	7.05935	0.216264	0.00799719	1.00008	2.25063	0.13356
24075_293345	293345	24075	Taf10	TATA-box binding protein associated factor 10	Taf10	TATA-box binding protein associated factor 10	-0.00126574	0.0972177	0.0324098	0.0648197	0.968847	0.133661	-0.0647878	-0.0298265	0.0622564	0.224262	0.996722	1	8	2	0.002618	0.00462399	8.06928	0.233071	32.416	1.47964	2.24946	0.133661
74343_310615	310615	74343	Crtc2	CREB regulated transcription coactivator 2	Crtc2	CREB regulated transcription coactivator 2	0.00828389	-0.124213	0.0414135	0.082827	0.841458	0.133701	-0.0728851	-0.286551	0.0894529	0.038125	0.983962	1	8	2	0.00383538	0.00734538	7.9227	0.243821	29.9245	1.42703	2.249	0.133701
52521_294846	294846	52521	Zfp622	zinc finger protein 622	Zfp622	zinc finger protein 622	-0.000439875	0.112218	0.0374223	0.0748446	0.990622	0.133784	-0.0737862	-0.0344749	0.0729065	0.258911	0.999733	1	8	2	0.00430226	0.00617256	9.17176	0.164146	41.0096	1.69519	2.24803	0.133784
215690_685707	685707	215690	Nav1	neuron navigator 1	Nav1	neuron navigator 1	-0.0169647	-0.0952454	0.0317722	0.0635444	0.593377	0.133905	-0.0792371	-0.21979	0.0453077	0.0292994	0.945512	1	7	2	7.24e-09	0.00427353	4.19406	0.521828	0.000100621	1	2.24664	0.133905
76282_81670	81670	76282	Gpt	glutamic pyruvic transaminase, soluble	Gpt	glutamic--pyruvic transaminase	0.0135637	0.127262	0.042507	0.085014	0.749655	0.134404	-0.0697485	-0.0393619	0.0968759	0.293887	0.970696	1	8	2	0.00227849	0.00771404	7.31958	0.292301	16.6968	1.20043	2.24089	0.134404
14825_81503	81503	14825	Cxcl1	C-X-C motif chemokine ligand 1	Cxcl1	C-X-C motif chemokine ligand 1	0.00303945	0.114326	0.0382006	0.0764012	0.936583	0.134553	-0.0718324	-0.035418	0.0779113	0.264069	0.991766	1	7	2	0	0.016292	2.52827	0.772232	0	1	2.23917	0.134553
68925_311338	311338	68925	Rpap1	RNA polymerase II associated protein 1	Rpap1	RNA polymerase II associated protein 1	0.0693535	-0.112789	0.0377162	0.0754323	0.0659407	0.134853	-0.00456883	-0.260634	0.143276	0.0350556	0.570847	1	8	2	0.00125677	0.00727782	5.758	0.450838	8.77304	1.09617	2.23573	0.134853
12696_81825	81825	12696	Cirbp	cold inducible RNA binding protein	Cirbp	cold inducible RNA binding protein	0.0611854	0.181747	0.0607894	0.121579	0.314168	0.134942	-0.0579596	-0.0565427	0.18033	0.420037	0.851228	1	8	2	0.00705126	0.0151445	7.07638	0.313842	25.8551	1.34871	2.23471	0.134942
14683_24896	24896	14683	Gnas	GNAS complex locus	Gnas	GNAS complex locus	-0.0542867	-0.111386	0.0372847	0.0745694	0.145391	0.135247	-0.127363	-0.25754	0.01879	0.0347669	0.709026	1	7	2	0	0.00678951	4.4782	0.482805	0	1	2.23122	0.135247
66801_498171	498171	66801	Prkrip1	Prkr interacting protein 1 (IL11 inducible)	Prkrip1	PRKR interacting protein 1	0.0393047	0.101094	0.0338846	0.0677692	0.246067	0.135766	-0.0271079	-0.0317309	0.105717	0.23392	0.811694	1	8	2	0	0.00516103	4.03537	0.671889	0	1	2.2253	0.135766
19692_24714	24714	19692	Reg1	regenerating islet-derived 1	Reg1a	regenerating family member 1 alpha	0.110311	-0.151111	0.0506616	0.101323	0.0294506	0.135864	0.0110157	-0.349701	0.209606	0.0474794	0.44712	1	7	2	0.00114172	0.0119362	3.07247	0.688814	4.71545	1.04949	2.22419	0.135864
68631_290277	290277	68631	Cryl1	crystallin, lambda 1	Cryl1	crystallin, lambda 1	0.0140305	0.107323	0.035985	0.0719701	0.696611	0.135906	-0.0564989	-0.0337361	0.0845599	0.248381	0.96131	1	8	2	0	0.0061946	2.99799	0.809099	0	1	2.22371	0.135906
230908_298648	298648	230908	Tardbp	TAR DNA binding protein	Tardbp	TAR DNA binding protein	0.0207622	0.110092	0.0369172	0.0738344	0.573845	0.135946	-0.0515943	-0.0346213	0.0931186	0.254804	0.941829	1	8	2	0.00381103	0.00597177	9.35632	0.154508	36.9204	1.5853	2.22326	0.135946
70225_301432	301432	70225	Ppil3	peptidylprolyl isomerase (cyclophilin)-like 3	Ppil3	peptidylprolyl isomerase like 3	0.00267794	0.140087	0.0469828	0.0939656	0.954546	0.136004	-0.0894066	-0.0440818	0.0947625	0.324256	0.995528	1	8	2	0.00863469	0.0100748	12.1676	0.0583327	50.6235	2.02526	2.22259	0.136004
12353_298657	298657	12353	Car6	carbonic anhydrase 6	Car6	carbonic anhydrase 6	-0.183683	0.162897	0.0546425	0.109285	0.000775105	0.136074	-0.29078	-0.0512978	-0.0765854	0.377092	0.0996622	1	7	2	0	0.0138842	1.79909	0.876187	0	1	2.2218	0.136074
28015_192147	192147	28015	Polr2m	polymerase (RNA) II (DNA directed) polypeptide M	Polr2m	RNA polymerase II subunit M	0.0136237	0.0716017	0.0240229	0.0480457	0.570638	0.13615	-0.0334603	-0.0225662	0.0607076	0.16577	0.941604	1	8	2	0	0.0023134	2.37888	0.881769	0	1	2.22094	0.13615
16160_64546	64546	16160	Il12b	interleukin 12b	Il12b	interleukin 12B	-0.00755254	-0.104696	0.0351292	0.0702584	0.829773	0.136184	-0.0764046	-0.2424	0.0612995	0.0330082	0.981852	1	7	2	0	0.00524187	4.0928	0.536133	0	1	2.22056	0.136184
22196_25573	25573	22196	Ube2i	ubiquitin-conjugating enzyme E2I	Ube2i	ubiquitin-conjugating enzyme E2I	0.0270524	0.0675071	0.0226699	0.0453397	0.232744	0.136509	-0.0173797	-0.0213572	0.0714845	0.156371	0.799947	1	7	2	0	0.00215314	2.44462	0.784811	0	1	2.21687	0.136509
50783_290647	290647	50783	Lsm4	LSM4 homolog, U6 small nuclear RNA and mRNA degradation associated	Lsm4	LSM4 homolog, U6 small nuclear RNA and mRNA degradation associated	0.0808904	0.0820895	0.0275688	0.0551377	0.00334489	0.136537	0.0268565	-0.0259783	0.134924	0.190157	0.189157	1	8	2	0.00183915	0.00340191	8.24786	0.220501	30.5573	1.44004	2.21656	0.136537
16453_25326	25326	16453	Jak3	Janus kinase 3	Jak3	Janus kinase 3	-0.0649112	-0.125153	0.0420347	0.0840694	0.122533	0.13657	-0.147298	-0.289926	0.0174753	0.0396199	0.686441	1	8	2	0.0030591	0.00799233	6.10078	0.411996	20.6924	1.26091	2.21619	0.13657
66092_290596	290596	66092	Ghitm	growth hormone inducible transmembrane protein	Ghitm	growth hormone inducible transmembrane protein	-0.00704512	0.0521926	0.0175363	0.0350726	0.687872	0.136717	-0.0414156	-0.0165485	0.0273254	0.120934	0.961213	1	8	2	0	0.00150398	4.03745	0.671608	0	1	2.21453	0.136717
213550_363077	363077	213550	Dis3l	DIS3 like exosome 3'-5' exoribonuclease	Dis3l	DIS3-like exosome 3'-5' exoribonuclease	-0.0417739	0.0840503	0.0282464	0.0564927	0.139163	0.136802	-0.0971357	-0.0266734	0.0135879	0.194774	0.703369	1	8	2	0	0.00356806	3.43566	0.752509	0	1	2.21357	0.136802
15228_24370	24370	15228	Foxg1	forkhead box G1	Foxg1	forkhead box G1	-0.0214788	-0.0796949	0.026807	0.053614	0.422994	0.137158	-0.0740195	-0.184776	0.031062	0.0253866	0.898913	1	8	2	0.000100413	0.00373453	8.11185	0.230023	1.23142	1.01247	2.20956	0.137158
12649_140583	140583	12649	Chek1	checkpoint kinase 1	Chek1	checkpoint kinase 1	-0.146112	0.118799	0.0399733	0.0799465	0.00025695	0.137285	-0.224458	-0.0378937	-0.0677654	0.275491	0.0550638	1	8	2	0	0.009748	4.74439	0.57699	0	1	2.20813	0.137285
228765_311532	311532	228765	Sdcbp2	syndecan binding protein (syntenin) 2	Sdcbp2	syndecan binding protein 2	0.0730553	-0.150838	0.0507938	0.101588	0.150357	0.137594	-0.0264987	-0.349946	0.172609	0.0482698	0.714926	1	8	2	0.000212874	0.0173717	4.94194	0.551281	0.56295	1.00566	2.20466	0.137594
52705_314830	314830	52705	Krr1	KRR1, small subunit (SSU) processome component, homolog (yeast)	Krr1	KRR1, small subunit processome component homolog	0.0345719	0.10229	0.0344544	0.0689087	0.315662	0.137697	-0.0329574	-0.032769	0.102101	0.237348	0.851777	1	8	2	0	0.00580432	1.30173	0.971562	0	1	2.20351	0.137697
52838_296587	296587	52838	Dnlz	DNL-type zinc finger	Dnlz	DNL-type zinc finger	0.0274277	0.115206	0.0388091	0.0776182	0.479732	0.137739	-0.0486367	-0.036923	0.103492	0.267335	0.918022	1	8	2	0.00653935	0.00663562	13.5808	0.034686	58.5781	2.41418	2.20304	0.137739
14127_25441	25441	14127	Fcer1g	Fc receptor, IgE, high affinity I, gamma polypeptide	Fcer1g	Fc epsilon receptor Ig	0.049708	0.122796	0.041366	0.0827319	0.229494	0.137739	-0.0313678	-0.0393557	0.130784	0.284947	0.799175	1	8	2	0.00244613	0.00784305	8.1284	0.228847	17.2571	1.20856	2.20304	0.137739
73158_303158	303158	73158	Larp1	La ribonucleoprotein 1, translational regulator	Larp1	La ribonucleoprotein 1, translational regulator	-0.0224214	-0.0778624	0.0262415	0.0524829	0.392869	0.137921	-0.0738537	-0.180727	0.0290109	0.0250022	0.887748	1	7	2	0	0.00293014	3.04959	0.69234	0	1	2.201	0.137921
68441_117044	117044	68441	Rraga	Ras-related GTP binding A	Rraga	Ras-related GTP binding A	-0.00981803	0.0788927	0.0265963	0.0531927	0.712016	0.138035	-0.0619459	-0.025363	0.0423098	0.183148	0.962855	1	8	2	0	0.00303811	1.52512	0.957809	0	1	2.19973	0.138035
17121_252915	252915	17121	Mxd3	Max dimerization protein 3	Mxd3	Max dimerization protein 3	-0.0663504	-0.130642	0.0440526	0.0881053	0.132026	0.138128	-0.152692	-0.303325	0.0199912	0.0420409	0.697277	1	8	2	0	0.00833936	7.55886	0.272236	0	1	2.19869	0.138128
320632_296126	296126	320632	Snrnp200	small nuclear ribonucleoprotein 200 (U5)	Snrnp200	small nuclear ribonucleoprotein U5 subunit 200	-0.0624069	0.0618538	0.0208621	0.0417241	0.00277698	0.138222	-0.103296	-0.019924	-0.021518	0.143632	0.176671	1	8	2	0	0.00195634	1.52758	0.957641	0	1	2.19765	0.138222
19262_25167	25167	19262	Ptpra	protein tyrosine phosphatase receptor type A	Ptpra	protein tyrosine phosphatase, receptor type, A	-0.0297522	0.0696313	0.0234968	0.0469935	0.205432	0.138414	-0.075805	-0.0224743	0.0163006	0.161737	0.780622	1	8	2	0	0.00221463	0.710413	0.994264	0	1	2.1955	0.138414
108099_373545	373545	108099	Prkag2	protein kinase, AMP-activated, gamma 2 non-catalytic subunit	Prkag2	protein kinase AMP-activated non-catalytic subunit gamma 2	-0.0234003	-0.108358	0.0365671	0.0731343	0.52222	0.138439	-0.0950705	-0.251698	0.04827	0.0349826	0.928437	1	8	2	0.000296098	0.00567722	3.95104	0.683302	2.5218	1.02587	2.19523	0.138439
353499_308310	308310	353499	Tmc4	transmembrane channel-like gene family 4	Tmc4	transmembrane channel-like 4	-0.0088397	-0.130176	0.0439398	0.0878797	0.84056	0.138528	-0.0949602	-0.302417	0.0772808	0.0420654	0.983894	1	8	2	0	0.02056	2.46835	0.871993	0	1	2.19423	0.138528
11475_81633	81633	11475	Acta2	actin alpha 2, smooth muscle, aorta	Acta2	actin alpha 2, smooth muscle	-0.020008	-0.215781	0.0728926	0.145785	0.783711	0.138839	-0.162875	-0.501515	0.122859	0.0699529	0.973674	1	8	2	0.0126471	0.0264475	6.94703	0.325773	26.4697	1.35998	2.19078	0.138839
13874_59325	59325	13874	Ereg	epiregulin	Ereg	epiregulin	-0.0136378	0.136413	0.0461296	0.0922593	0.767505	0.139252	-0.10405	-0.0444119	0.0767746	0.317238	0.97121	1	7	2	0.00309829	0.00897014	4.77446	0.444021	18.7598	1.23092	2.1862	0.139252
76108_114560	114560	76108	Rap2a	RAS related protein 2a	Rap2a	RAP2A, member of RAS oncogene family	-0.0194474	-0.0991907	0.0335439	0.0670878	0.562076	0.139269	-0.0851923	-0.23068	0.0462974	0.032299	0.939468	1	8	2	0	0.00465269	2.84592	0.827922	0	1	2.18602	0.139269
277973_192215	192215	277973	Slc9a5	solute carrier family 9 (sodium/hydrogen exchanger), member 5	Slc9a5	solute carrier family 9 member A5	0.0086696	-0.191178	0.0646524	0.129305	0.893327	0.139273	-0.118047	-0.44461	0.135386	0.0622551	0.991528	1	8	2	0.0199907	0.0185133	16.7873	0.0100977	67.4486	3.07207	2.18597	0.139273
20476_314221	314221	20476	Six6	sine oculis-related homeobox 6	Six6	SIX homeobox 6	0.00978708	0.146722	0.0496838	0.0993675	0.843837	0.139795	-0.0875913	-0.048035	0.107165	0.341478	0.983962	1	7	2	0	0.0146098	1.67519	0.89201	0	1	2.18022	0.139795
217480_54248	54248	217480	Dgkb	diacylglycerol kinase, beta	Dgkb	diacylglycerol kinase, beta	-0.0256286	0.0858186	0.0290949	0.0581898	0.378391	0.140265	-0.0826536	-0.0282313	0.0313963	0.199869	0.880478	1	8	2	0	0.00373687	3.69488	0.717887	0	1	2.17505	0.140265
75530_686506	686506	75530	Lyrm7	LYR motif containing 7	Lyrm7	LYR motif containing 7	0.134139	0.221412	0.0750655	0.150131	0.0739436	0.140269	-0.0129865	-0.0728398	0.281265	0.515663	0.595007	1	8	2	0.0207529	0.0252773	10.9187	0.0909217	48.5422	1.94334	2.175	0.140269
235132_363035	363035	235132	Zbtb44	zinc finger and BTB domain containing 44	Zbtb44	zinc finger and BTB domain containing 44	-0.00331956	0.120744	0.0409413	0.0818827	0.935378	0.14032	-0.0835631	-0.0397428	0.076924	0.281231	0.991766	1	8	2	0	0.00780711	5.78146	0.448111	0	1	2.17445	0.14032
63828_498034	498034	63828	Fn3k	fructosamine 3 kinase	Fn3k	fructosamine 3 kinase	0.00870796	0.1035	0.0351126	0.0702252	0.804134	0.140527	-0.0601115	-0.0341388	0.0775274	0.241139	0.979866	1	8	2	0.00299123	0.00559456	8.04615	0.234742	30.3158	1.43505	2.17218	0.140527
244891_117521	117521	244891	Scaper	S phase cyclin A-associated protein in the ER	Scaper	S-phase cyclin A-associated protein in the ER	-0.0515546	0.115442	0.039186	0.0783721	0.188296	0.14075	-0.128358	-0.0381642	0.0252487	0.269049	0.759313	1	7	2	0.00112792	0.00734938	5.91451	0.314627	8.94421	1.09823	2.16974	0.14075
243372_312309	312309	243372	Zfp775	zinc finger protein 775	Zfp775	zinc finger protein 775	0.0285747	0.118184	0.0401645	0.080329	0.476811	0.141224	-0.0501463	-0.0392579	0.107296	0.275626	0.91749	1	8	2	0	0.00733451	2.98766	0.810394	0	1	2.16458	0.141224
170460_502348	502348	170460	Stard5	StAR related lipid transfer domain containing 5	Stard5	StAR-related lipid transfer domain containing 5	0.0828891	0.140266	0.0476729	0.0953458	0.082087	0.141257	-0.0105481	-0.0466087	0.176326	0.32714	0.613267	1	8	2	0.000224194	0.0100089	9.24951	0.160025	1.06253	1.01074	2.16421	0.141257
70556_691431	691431	70556	Slc25a33	solute carrier family 25, member 33	Slc25a33	solute carrier family 25 member 33	0.0149048	0.0706441	0.0240411	0.0480822	0.535278	0.141769	-0.032215	-0.0235953	0.0620245	0.164884	0.928509	1	8	2	2.45e-06	0.00254563	2.68279	0.847476	0.0510417	1.00051	2.15865	0.141769
70948_314453	314453	70948	Wdr20rt	WD repeat domain 20, retrogene	Wdr20	WD repeat domain 20	-0.0328378	0.0946824	0.0322262	0.0644523	0.308213	0.141824	-0.0959999	-0.0316418	0.0303243	0.221007	0.847414	1	7	2	3.01e-06	0.00448798	5.01132	0.4145	0.0363088	1.00036	2.15805	0.141824
67181_287447	287447	67181	Ctdnep1	CTD nuclear envelope phosphatase 1	Ctdnep1	CTD nuclear envelope phosphatase 1	0.105376	-0.132186	0.0449957	0.0899913	0.0191854	0.141867	0.0171859	-0.308566	0.193566	0.0441938	0.389485	1	8	2	0.00475644	0.0085455	8.80954	0.184576	32.0542	1.47176	2.15759	0.141867
12780_25303	25303	12780	Abcc2	ATP-binding cassette, sub-family member 2	Abcc2	ATP binding cassette subfamily C member 2	0.0673938	0.128131	0.0436278	0.0872557	0.122409	0.141982	-0.0181152	-0.0428875	0.152903	0.299148	0.686441	1	7	2	0	0.00824308	0.615982	0.98726	0	1	2.15634	0.141982
26944_300846	300846	26944	Tinag	tubulointerstitial nephritis antigen	Tinag	tubulointerstitial nephritis antigen	-0.012618	0.126178	0.0429911	0.0859822	0.769138	0.142244	-0.096879	-0.0423445	0.071643	0.2947	0.97121	1	7	2	0.00250237	0.0084257	7.97964	0.157361	14.9146	1.17529	2.15351	0.142244
100494_360772	360772	100494	Zfand2a	zinc finger, AN1-type domain 2A	Zfand2a	zinc finger AN1-type containing 2A	-0.0202077	-0.0905225	0.0308465	0.0616931	0.512401	0.142293	-0.0806658	-0.211439	0.0402504	0.0303937	0.925145	1	8	2	0	0.00372412	5.28969	0.507231	0	1	2.15298	0.142293
68539_361732	361732	68539	Tmem109	transmembrane protein 109	Tmem109	transmembrane protein 109	-0.00292665	-0.107569	0.0366681	0.0733362	0.936385	0.142432	-0.0747948	-0.251305	0.0689415	0.0361672	0.991766	1	8	2	0	0.00600498	2.48621	0.870008	0	1	2.15148	0.142432
26936_116504	116504	26936	Mprip	myosin phosphatase Rho interacting protein	Mprip	myosin phosphatase Rho interacting protein	-0.0188424	-0.0754193	0.0257291	0.0514581	0.463962	0.142745	-0.0692704	-0.176275	0.0315857	0.0254368	0.915615	1	8	2	0	0.00290638	0.958427	0.987139	0	1	2.14811	0.142745
66932_314630	314630	66932	Rexo1	REX1, RNA exonuclease 1	Rexo1	RNA exonuclease 1 homolog	0.00013775	-0.140028	0.0477817	0.0955633	0.9977	0.142843	-0.0935126	-0.327328	0.0937881	0.047273	1	1	8	2	0.00597773	0.00915867	8.27034	0.218959	37.4484	1.59868	2.14706	0.142843
13346_64362	64362	13346	Des	desmin	Des	desmin	-0.0897635	-0.141193	0.0481935	0.0963869	0.0625233	0.142961	-0.184221	-0.330108	0.00469393	0.0477222	0.557869	1	8	2	0.00401102	0.0107338	6.88513	0.331601	20.4422	1.25695	2.14579	0.142961
22343_60442	60442	22343	Lin7c	lin-7 homolog C, crumbs cell polarity complex component	Lin7c	lin-7 homolog C, crumbs cell polarity complex component	0.00666789	0.108983	0.0372524	0.0745048	0.857944	0.143532	-0.0663455	-0.0370439	0.0796813	0.25501	0.987262	1	8	2	1.48e-06	0.00647583	4.07104	0.667063	0.0120436	1.00012	2.13967	0.143532
74105_293455	293455	74105	Gga2	golgi associated, gamma adaptin ear containing, ARF binding protein 2	Gga2	golgi associated, gamma adaptin ear containing, ARF binding protein 2	-0.0213205	0.109801	0.0376164	0.0752328	0.570859	0.144431	-0.0950472	-0.0376524	0.0524063	0.257255	0.941604	1	8	2	0	0.00554509	2.62635	0.854068	0	1	2.1301	0.144431
16476_24516	24516	16476	Jun	jun proto-oncogene	Jun	Jun proto-oncogene, AP-1 transcription factor subunit	-0.0855529	0.19158	0.0656394	0.131279	0.192446	0.144472	-0.214204	-0.0657214	0.0430981	0.448882	0.764372	1	8	2	0.0180256	0.0191925	13.2087	0.0398396	58.4354	2.4059	2.12967	0.144472
66116_59300	59300	66116	Nat8f1	N-acetyltransferase 8 (GCN5-related) family member 1	Nat8f1	N-acetyltransferase 8 (GCN5-related) family member 1	0.0810721	0.118508	0.0406148	0.0812296	0.0459206	0.144584	0.00146858	-0.0406986	0.160676	0.277715	0.523044	1	8	2	6.97e-06	0.00971578	6.74589	0.344988	0.0370716	1.00037	2.12848	0.144584
246177_289785	289785	246177	Myo1g	myosin IG	Myo1g	myosin IG	0.0178875	-0.133755	0.0458436	0.0916872	0.696399	0.144615	-0.0719643	-0.313459	0.107739	0.0459485	0.96131	1	8	2	7.88e-06	0.0105416	12.714	0.0478088	0.0299322	1.0003	2.12816	0.144615
67135_311559	311559	67135	Bpifa5	BPI fold containing family A, member 5	Bpifa5	BPI fold containing family A, member 5	-0.00934645	-0.183542	0.0629509	0.125902	0.88197	0.144889	-0.132728	-0.430305	0.114035	0.0632204	0.991528	1	7	2	0.0115692	0.0173934	8.1839	0.146387	42.6611	1.74402	2.12525	0.144889
22401_64394	64394	22401	Zmat3	zinc finger matrin type 3	Zmat3	zinc finger, matrin type 3	-0.00316489	-0.0803963	0.0275766	0.0551532	0.90863	0.144926	-0.057214	-0.188495	0.0508843	0.027702	0.991766	1	8	2	0.000547876	0.00339838	5.97654	0.425823	8.92986	1.09805	2.12486	0.144926
17210_60430	60430	17210	Mcl1	myeloid cell leukemia sequence 1	Mcl1	MCL1 apoptosis regulator, BCL2 family member	-0.0469178	0.116692	0.0400455	0.080091	0.241352	0.145118	-0.125406	-0.0402833	0.0315699	0.273668	0.807885	1	8	2	0.00236409	0.00748584	8.07683	0.232529	17.2743	1.20881	2.12283	0.145118
23879_287433	287433	23879	Fxr2	FMR1 autosomal homolog 2	Fxr2	FMR1 autosomal homolog 2	0.0799652	-0.0815668	0.0279945	0.0559891	0.00428394	0.145162	0.025097	-0.191303	0.134834	0.0281697	0.210782	1	8	2	0	0.003659	1.55392	0.955833	0	1	2.12237	0.145162
216821_303196	303196	216821	Tmem11	transmembrane protein 11	Tmem11	transmembrane protein 11	-0.00925633	0.0775994	0.0266342	0.0532685	0.728189	0.145183	-0.0614585	-0.0268049	0.0429458	0.182004	0.966531	1	8	2	0	0.00311125	1.02395	0.984688	0	1	2.12215	0.145183
22411_140584	140584	22411	Wnt11	wingless-type MMTV integration site family, member 11	Wnt11	Wnt family member 11	0.107461	0.143509	0.0492789	0.0985577	0.0292077	0.145367	0.0108763	-0.0496603	0.204046	0.336679	0.445964	1	8	2	0	0.0162693	2.48824	0.869781	0	1	2.12021	0.145367
216527_305505	305505	216527	Ccm2	cerebral cavernous malformation 2	Ccm2	CCM2 scaffold protein	0.0184056	-0.104698	0.0359634	0.0719267	0.6088	0.145496	-0.0520813	-0.245672	0.0888925	0.0362754	0.948031	1	8	2	0	0.00599332	2.81907	0.831188	0	1	2.11885	0.145496
11828_65133	65133	11828	Aqp3	aquaporin 3	Aqp3	aquaporin 3 (Gill blood group)	0.0588223	0.135621	0.0465885	0.093177	0.206736	0.145525	-0.0324895	-0.0470023	0.150134	0.318245	0.780837	1	7	2	0	0.0158417	4.5477	0.473527	0	1	2.11855	0.145525
67513_362678	362678	67513	Faap20	Fanconi anemia core complex associated protein 20	Faap20	FA core complex associated protein 20	0.0974586	0.106099	0.0364545	0.072909	0.00750799	0.145606	0.0260091	-0.0367998	0.168908	0.248998	0.26679	1	8	2	0	0.00642501	2.20046	0.90037	0	1	2.11769	0.145606
110542_29530	29530	110542	Amhr2	anti-Mullerian hormone type 2 receptor	Amhr2	anti-Mullerian hormone receptor type 2	0.0493097	0.131753	0.0453718	0.0907437	0.277129	0.146522	-0.0396175	-0.0461012	0.138237	0.309607	0.827798	1	8	2	0	0.0133742	6.92455	0.327882	0	1	2.10809	0.146522
192185_100125370	100125370	192185	Nadk	NAD kinase	Nadk	NAD kinase	0.0212831	-0.076354	0.0262953	0.0525905	0.418292	0.146541	-0.0302547	-0.17943	0.0728208	0.0267215	0.896885	1	8	2	2.5e-06	0.00298395	3.77298	0.707366	0.0424046	1.00042	2.10789	0.146541
67759_293888	293888	67759	Plgrkt	plasminogen receptor, C-terminal lysine transmembrane protein	Plgrkt	plasminogen receptor with a C-terminal lysine	-0.0135264	0.0915138	0.0315203	0.0630406	0.667827	0.146595	-0.075305	-0.0320434	0.0482522	0.215071	0.958652	1	8	2	0.00134226	0.00460309	6.77417	0.342238	15.9688	1.19003	2.10733	0.146595
16846_25608	25608	16846	Lep	leptin	Lep	leptin	0.00885841	-0.151656	0.052257	0.104514	0.86539	0.146763	-0.0935633	-0.3565	0.11128	0.0531875	0.988443	1	7	2	0	0.0122855	1.33323	0.931476	0	1	2.10558	0.146763
69215_360547	360547	69215	Sat2	spermidine/spermine N1-acetyl transferase 2	Sat2	spermidine/spermine N1-acetyltransferase family member 2	0.0354206	0.0774199	0.0266939	0.0533877	0.184536	0.147018	-0.0168984	-0.0272182	0.0877396	0.182058	0.755821	1	8	2	0	0.00294535	4.27563	0.639431	0	1	2.10292	0.147018
27993_316317	316317	27993	Imp4	IMP4, U3 small nucleolar ribonucleoprotein	Imp4	IMP U3 small nucleolar ribonucleoprotein 4	0.0223735	0.0929923	0.0320662	0.0641324	0.485347	0.147057	-0.0404751	-0.0327049	0.0852221	0.218689	0.918818	1	8	2	0	0.00486028	2.34041	0.885883	0	1	2.10251	0.147057
67877_362228	362228	67877	Naa20	N(alpha)-acetyltransferase 20, NatB catalytic subunit	Naa20	N(alpha)-acetyltransferase 20, NatB catalytic subunit	0.00100525	0.0746988	0.02578	0.0515601	0.968896	0.147401	-0.0495227	-0.0263571	0.0515332	0.175755	0.996722	1	8	2	0	0.00291666	4.43388	0.618175	0	1	2.09894	0.147401
26462_50551	50551	26462	Txnrd2	thioredoxin reductase 2	Txnrd2	thioredoxin reductase 2	-0.0616434	0.0898591	0.0310189	0.0620377	0.0468906	0.147489	-0.122439	-0.0317326	-0.000847532	0.211451	0.523655	1	8	2	1.55e-06	0.00442197	5.76802	0.449672	0.0177333	1.00018	2.09803	0.147489
70335_362835	362835	70335	Reep6	receptor accessory protein 6	Reep6	receptor accessory protein 6	-0.102051	0.13056	0.0450907	0.0901814	0.0236211	0.147686	-0.190427	-0.0461917	-0.0136748	0.307313	0.413746	1	8	2	0	0.00966364	1.46094	0.962047	0	1	2.09599	0.147686
21857_116510	116510	21857	Timp1	tissue inhibitor of metalloproteinase 1	Timp1	TIMP metallopeptidase inhibitor 1	0.106924	0.168911	0.0583379	0.116676	0.0668251	0.147702	-0.00741564	-0.059769	0.221265	0.397591	0.573625	1	8	2	3.69e-06	0.0150311	6.13587	0.408144	0.0114943	1.00011	2.09583	0.147702
13643_360546	360546	13643	Efnb3	ephrin B3	Efnb3	ephrin B3	0.117268	0.176366	0.0609144	0.121829	0.0542131	0.147713	-0.00212191	-0.0624139	0.236658	0.415146	0.540952	1	8	2	0.0104709	0.0163773	7.87179	0.247648	37.1601	1.59135	2.09571	0.147713
225288_100360334	100360334	225288	Fhod3	formin homology 2 domain containing 3	Fhod3	formin homology 2 domain containing 3	-0.0575016	-0.0810405	0.0280089	0.0560178	0.040075	0.147984	-0.112398	-0.190833	-0.00260514	0.0287525	0.504314	1	8	2	1.14e-06	0.00351328	5.23598	0.513923	0.0173968	1.00017	2.09291	0.147984
71904_313615	313615	71904	Paqr7	progestin and adipoQ receptor family member VII	Paqr7	progestin and adipoQ receptor family member 7	0.0126291	0.0822938	0.0284613	0.0569226	0.657239	0.148257	-0.043154	-0.0292724	0.0684122	0.19386	0.95502	1	7	2	0	0.00327177	2.36026	0.797377	0	1	2.09009	0.148257
18643_64303	64303	18643	Pfn1	profilin 1	Pfn1	profilin 1	0.0256249	0.0827185	0.0286353	0.0572705	0.370855	0.148641	-0.0304991	-0.0295297	0.081749	0.194967	0.876977	1	8	2	0	0.00349893	2.94271	0.816002	0	1	2.08614	0.148641
212073_299356	299356	212073	Syne3	spectrin repeat containing, nuclear envelope family member 3	Syne3	spectrin repeat containing, nuclear envelope family member 3	0.0281331	-0.111476	0.0385967	0.0771933	0.466064	0.148707	-0.047515	-0.262772	0.103781	0.0398203	0.915924	1	8	2	0	0.00632616	15.8605	0.0145227	0	1	2.08546	0.148707
16772_316758	316758	16772	Lama1	laminin, alpha 1	Lama1	laminin subunit alpha 1	0.167126	-0.138534	0.0479922	0.0959845	0.000497023	0.148937	0.073063	-0.32666	0.261189	0.0495921	0.0740383	1	8	2	0.00105615	0.00972504	6.93358	0.327034	5.62435	1.0596	2.0831	0.148937
60531_60570	60570	60531	Npvf	neuropeptide VF precursor	Npvf	neuropeptide VF precursor	-0.00811553	-0.168003	0.0582032	0.116406	0.889107	0.148952	-0.122192	-0.396155	0.105961	0.0601496	0.991528	1	7	2	0.00799812	0.0143863	5.77384	0.328851	34.731	1.53212	2.08295	0.148952
66392_192224	192224	66392	Prl2b1	prolactin family 2, subfamily b, member 1	Prl2b1	prolactin family 2, subfamily B, member 1	0.0199061	-0.121806	0.0422026	0.0844052	0.637155	0.148989	-0.0628095	-0.287237	0.102622	0.0436252	0.950438	1	7	2	8.28e-06	0.0116387	5.03763	0.411305	0.032822	1.00033	2.08257	0.148989
70727_312664	312664	70727	Rasgef1a	RasGEF domain family, member 1A	Rasgef1a	RasGEF domain family, member 1A	-0.0827413	-0.100786	0.0349273	0.0698546	0.0178384	0.149077	-0.151198	-0.237699	-0.014285	0.0361263	0.381604	1	7	2	0	0.0049023	3.25512	0.66072	0	1	2.08167	0.149077
74616_311731	311731	74616	Scrn3	secernin 3	Scrn3	secernin 3	0.0306955	0.129518	0.0448967	0.0897934	0.49417	0.149189	-0.0573004	-0.0464737	0.118691	0.30551	0.919069	1	7	2	0.000166707	0.0084606	5.6384	0.343009	1.18034	1.01194	2.08052	0.149189
26420_50658	50658	26420	Mapk9	mitogen-activated protein kinase 9	Mapk9	mitogen-activated protein kinase 9	0.000776066	0.078664	0.0272769	0.0545539	0.977302	0.149316	-0.0526857	-0.0282596	0.0542379	0.185588	0.997924	1	8	2	0.000555579	0.00301448	4.2334	0.645123	9.57071	1.10584	2.07922	0.149316
223473_362899	362899	223473	Nipal2	NIPA-like domain containing 2	Nipal2	NIPA-like domain containing 2	-0.0809878	0.16789	0.0582439	0.116488	0.164379	0.14951	-0.195144	-0.0604221	0.0331681	0.396201	0.730532	1	8	2	0.00994239	0.0146408	10.1982	0.116548	41.3722	1.70567	2.07724	0.14951
242523_313352	313352	242523	Dmrta1	doublesex and mab-3 related transcription factor like family A1	Dmrta1	DMRT-like family A1	0.0172969	-0.115266	0.0400366	0.0800731	0.665721	0.150005	-0.0611733	-0.272207	0.0957672	0.0416742	0.95822	1	7	2	0	0.00846515	2.74822	0.738734	0	1	2.0722	0.150005
15512_60460	60460	15512	Hspa2	heat shock protein 2	Hspa2	heat shock protein family A (Hsp70) member 2	0.0171631	0.136051	0.0472761	0.0945522	0.716574	0.150179	-0.0754963	-0.0492677	0.109823	0.32137	0.963895	1	8	2	0	0.00963055	5.29651	0.506384	0	1	2.07043	0.150179
66528_689926	689926	66528	Smim5	small integral membrane protein 5	Smim5	small integral membrane protein 5	-0.0122176	-0.154967	0.0538526	0.107705	0.820525	0.150205	-0.117767	-0.366066	0.0933317	0.0561312	0.981852	1	8	2	5.94e-06	0.0154826	9.20828	0.162199	0.0171043	1.00017	2.07017	0.150205
74563_360519	360519	74563	Rasgef1c	RasGEF domain family, member 1C	Rasgef1c	RasGEF domain family, member 1C	-0.0734001	0.247051	0.0858927	0.171785	0.392797	0.150395	-0.241747	-0.089642	0.0949466	0.583745	0.887748	1	8	2	0.0447554	0.0325558	35.4919	3.46e-06	82.2315	5.62793	2.06824	0.150395
56048_116641	116641	56048	Lgals8	lectin, galactose binding, soluble 8	Lgals8	galectin 8	0.0665071	0.120809	0.0420189	0.0840379	0.11347	0.150561	-0.0158485	-0.0439024	0.148863	0.28552	0.677408	1	8	2	0.00642875	0.00786801	11.1666	0.083361	48.3722	1.93694	2.06655	0.150561
16407_83577	83577	16407	Itgae	integrin alpha E, epithelial-associated	Itgae	integrin subunit alpha E	0.0586889	0.127313	0.0442861	0.0885723	0.185098	0.150608	-0.0281104	-0.0462859	0.145488	0.300911	0.755821	1	8	2	0.00442964	0.00871317	11.1484	0.0838955	28.258	1.39388	2.06608	0.150608
68792_317181	317181	68792	Srpx2	sushi-repeat-containing protein, X-linked 2	Srpx2	sushi-repeat-containing protein, X-linked 2	0.0710154	0.113765	0.0395738	0.0791475	0.0727323	0.15061	-0.00654775	-0.0413612	0.148579	0.268891	0.593074	1	8	2	0	0.00641172	0.175043	0.999895	0	1	2.06606	0.15061
52793_304050	304050	52793	Fam3b	FAM3 metabolism regulating signaling molecule B	Fam3b	FAM3 metabolism regulating signaling molecule B	0.0753247	0.151332	0.0526459	0.105292	0.152493	0.150642	-0.0278594	-0.0550358	0.178509	0.357701	0.717004	1	7	2	0.0051726	0.0137088	7.31021	0.198573	21.8921	1.28028	2.06574	0.150642
17384_117061	117061	17384	Mmp10	matrix metallopeptidase 10	Mmp10	matrix metallopeptidase 10	0.0673606	0.123924	0.0431265	0.086253	0.118304	0.150789	-0.0171658	-0.0451288	0.151887	0.292977	0.684551	1	7	2	0	0.0157558	3.24916	0.661634	0	1	2.06425	0.150789
21336_24807	24807	21336	Tacr1	tachykinin receptor 1	Tacr1	tachykinin receptor 1	0.00243041	-0.151011	0.0525534	0.105107	0.963114	0.150792	-0.100572	-0.357017	0.105433	0.0549944	0.996255	1	8	2	0.00240167	0.0158966	5.59588	0.469945	7.09459	1.07636	2.06422	0.150792
11841_79119	79119	11841	Arf2	ADP-ribosylation factor 2	Arf2	ADP-ribosylation factor 2	-0.0500268	-0.0918225	0.0319575	0.063915	0.117486	0.150822	-0.112662	-0.217094	0.0126088	0.0334487	0.682459	1	8	2	0	0.00427833	4.23345	0.645118	0	1	2.06392	0.150822
224813_501101	501101	224813	Lrrc73	leucine rich repeat containing 73	Lrrc73	leucine rich repeat containing 73	-0.0572198	-0.0894629	0.0311421	0.0622842	0.0661545	0.150898	-0.118257	-0.211538	0.00381766	0.0326119	0.571185	1	8	2	0.00143577	0.00430542	6.6244	0.356982	18.4413	1.22611	2.06315	0.150898
68970_682812	682812	68970	Dcaf12	DDB1 and CUL4 associated factor 12	Dcaf12	DDB1 and CUL4 associated factor 12	-0.0104397	0.096408	0.0335867	0.0671735	0.755931	0.151228	-0.0762685	-0.0352496	0.0553891	0.228066	0.970936	1	7	2	0.00296593	0.00486894	7.91955	0.160725	38.6801	1.63079	2.05983	0.151228
72504_291773	291773	72504	Taf4b	TATA-box binding protein associated factor 4b	Taf4b	TATA-box binding protein associated factor 4b	-0.0675098	0.129678	0.045217	0.0904341	0.135432	0.151585	-0.156134	-0.0475692	0.0211139	0.306926	0.70057	1	7	2	0	0.00908263	2.66387	0.751638	0	1	2.05622	0.151585
66379_681219	681219	66379	Cox14	cytochrome c oxidase assembly protein 14	Cox14	cytochrome c oxidase assembly factor COX14	-0.00973884	0.0613824	0.0214116	0.0428232	0.649225	0.151747	-0.0517049	-0.0225497	0.0322272	0.145314	0.953618	1	8	2	0	0.00214307	2.16998	0.903421	0	1	2.0546	0.151747
74201_304007	304007	74201	Cep97	centrosomal protein 97	Cep97	centrosomal protein 97	0.0225051	0.127946	0.0446628	0.0893256	0.614339	0.152042	-0.0650324	-0.0471288	0.110043	0.303021	0.948031	1	8	2	0.00199896	0.00920312	7.0763	0.313849	12.1158	1.13786	2.05165	0.152042
245866_362265	362265	245866	Ift52	intraflagellar transport 52	Ift52	intraflagellar transport 52	0.0474856	0.0835221	0.0291689	0.0583378	0.103535	0.15223	-0.00968438	-0.0308178	0.104656	0.197862	0.660111	1	8	2	8.21e-06	0.00397053	7.40592	0.284933	0.10367	1.00104	2.04976	0.15223
50528_156435	156435	50528	Tmprss2	transmembrane protease, serine 2	Tmprss2	transmembrane serine protease 2	0.0174667	-0.134234	0.046891	0.093782	0.709524	0.152331	-0.074438	-0.318044	0.109371	0.0495748	0.962434	1	7	2	0	0.0202858	0.998433	0.962692	0	1	2.04875	0.152331
69085_309986	309986	69085	Zcchc9	zinc finger, CCHC domain containing 9	Zcchc9	zinc finger CCHC-type containing 9	-0.0736442	0.0946999	0.0331102	0.0662205	0.0261342	0.152697	-0.138539	-0.0350899	-0.00874929	0.22449	0.427349	1	8	2	0	0.00615918	3.01069	0.807504	0	1	2.0451	0.152697
23890_554353	554353	23890	Gpr34	G protein-coupled receptor 34	Gpr34	G protein-coupled receptor 34	-0.0357202	-0.18683	0.0653347	0.130669	0.584567	0.152776	-0.163774	-0.442938	0.0923335	0.0692771	0.943341	1	7	2	0	0.0207946	3.83639	0.573205	0	1	2.04431	0.152776
13495_497915	497915	13495	Drg2	developmentally regulated GTP binding protein 2	Drg2	developmentally regulated GTP binding protein 2	0.0510911	-0.067163	0.0234882	0.0469763	0.0296161	0.152797	0.00505519	-0.159235	0.0971271	0.0249089	0.447724	1	7	2	0	0.00261399	4.37339	0.497	0	1	2.0441	0.152797
12042_83477	83477	12042	Bcl10	B cell leukemia/lymphoma 10	Bcl10	BCL10, immune signaling adaptor	0.0601078	0.0904552	0.0316464	0.0632928	0.0575178	0.15296	-0.00191805	-0.0335965	0.122134	0.214507	0.550127	1	8	2	1.87e-06	0.00469926	5.51687	0.47942	0.0210443	1.00021	2.04248	0.15296
20401_300067	300067	20401	Sh3bp1	SH3-domain binding protein 1	Sh3bp1	SH3-domain binding protein 1	0.101737	-0.252366	0.088308	0.176616	0.249294	0.153034	-0.0713438	-0.598527	0.274817	0.0937951	0.813454	1	8	2	0.0349895	0.0327781	23.624	0.000612289	75.2573	4.0416	2.04174	0.153034
99296_85268	85268	99296	Hrh3	histamine receptor H3	Hrh3	histamine receptor H3	-0.100061	-0.128921	0.0451322	0.0902644	0.0266192	0.153219	-0.188518	-0.305836	-0.0116031	0.0479945	0.429565	1	8	2	0.00592686	0.00911032	8.51016	0.203058	37.5328	1.60084	2.03991	0.153219
18132_406162	406162	18132	Notch4	notch 4	Notch4	notch receptor 4	-0.0212406	-0.19329	0.0676668	0.135334	0.753598	0.15322	-0.153865	-0.458539	0.111384	0.0719588	0.970936	1	8	2	0.0140236	0.0203799	8.82761	0.183508	40.7172	1.68683	2.0399	0.15322
75209_29643	29643	75209	Sv2c	synaptic vesicle glycoprotein 2c	Sv2c	synaptic vesicle glycoprotein 2c	-0.0852702	0.13893	0.0486485	0.0972969	0.0796394	0.153322	-0.180619	-0.0517685	0.0100791	0.329628	0.612072	1	8	2	0.00237874	0.0121135	3.73284	0.712777	8.82794	1.09683	2.03889	0.153322
229681_295344	295344	229681	St7l	suppression of tumorigenicity 7-like	St7l	suppression of tumorigenicity 7-like	-0.0328205	0.119389	0.0418096	0.0836192	0.432454	0.153359	-0.114766	-0.0445018	0.0491248	0.283279	0.903634	1	8	2	0.000378432	0.00761649	7.93711	0.242747	2.44781	1.02509	2.03852	0.153359
230784_502988	502988	230784	Sesn2	sestrin 2	Sesn2	sestrin 2	-0.014781	0.103858	0.0363728	0.0727457	0.684468	0.153383	-0.0860705	-0.0387211	0.0565085	0.246437	0.960417	1	8	2	0	0.00846464	0.763465	0.993018	0	1	2.03828	0.153383
216344_299799	299799	216344	Rab21	RAB21, member RAS oncogene family	Rab21	RAB21, member RAS oncogene family	-0.0119547	-0.0859328	0.0301013	0.0602026	0.691258	0.153467	-0.0709521	-0.203928	0.0470428	0.0320621	0.961213	1	8	2	2.84e-06	0.00434391	5.11022	0.529757	0.0348779	1.00035	2.03745	0.153467
21950_353218	353218	21950	Tnfsf9	tumor necrosis factor (ligand) superfamily, member 9	Tnfsf9	TNF superfamily member 9	0.0343364	-0.136798	0.0479208	0.0958415	0.473667	0.153482	-0.0595866	-0.324644	0.128259	0.0510477	0.916721	1	8	2	0	0.0143158	4.96258	0.548621	0	1	2.03729	0.153482
18750_24680	24680	18750	Prkca	protein kinase C, alpha	Prkca	protein kinase C, alpha	0.0688487	-0.118432	0.0414955	0.082991	0.0970782	0.153568	-0.0124809	-0.281091	0.150178	0.0442277	0.645246	1	8	2	0.000589537	0.00583707	6.347	0.385462	4.98206	1.05243	2.03645	0.153568
11877_303798	303798	11877	Arvcf	armadillo repeat gene deleted in velocardiofacial syndrome	Arvcf	ARVCF, delta catenin family member	0.011533	-0.0929307	0.0325757	0.0651515	0.723311	0.153759	-0.0523143	-0.220625	0.0753803	0.0347639	0.965463	1	8	2	0.00126019	0.00472235	6.72264	0.34726	14.4015	1.16824	2.03456	0.153759
231830_288515	288515	231830	Micall2	MICAL-like 2	Micall2	MICAL-like 2	0.100493	0.150178	0.0526573	0.105315	0.056334	0.153871	-0.00271297	-0.0562352	0.2037	0.35659	0.547	1	7	2	0	0.0151317	3.21076	0.66753	0	1	2.03345	0.153871
234309_359725	359725	234309	Cbr4	carbonyl reductase 4	Cbr4	carbonyl reductase 4	-0.0762637	0.103163	0.0361739	0.0723479	0.0350093	0.153888	-0.147163	-0.0386361	-0.00536412	0.244962	0.47726	1	8	2	0	0.00599212	3.14242	0.790771	0	1	2.03328	0.153888
209645_361275	361275	209645	Bend7	BEN domain containing 7	Bend7	BEN domain containing 7	0.0828397	-0.138364	0.048535	0.09707	0.0878586	0.154041	-0.0122871	-0.328618	0.177967	0.0518898	0.621663	1	8	2	0	0.0169806	3.64121	0.725097	0	1	2.03177	0.154041
233871_361649	361649	233871	Atxn2l	ataxin 2-like	Atxn2l	ataxin 2-like	0.0426932	-0.161393	0.0566517	0.113303	0.451084	0.154322	-0.0683421	-0.383463	0.153728	0.0606777	0.910904	1	8	2	0.0100705	0.0146684	11.3797	0.0773262	40.6942	1.68617	2.029	0.154322
17386_171052	171052	17386	Mmp13	matrix metallopeptidase 13	Mmp13	matrix metallopeptidase 13	0.0721504	-0.0557032	0.0195587	0.0391175	0.000225215	0.154447	0.033816	-0.132372	0.110485	0.0209656	0.054085	1	7	2	0	0.00240865	4.25955	0.512684	0	1	2.02777	0.154447
108114_89776	89776	108114	Slc22a7	solute carrier family 22 (organic anion transporter), member 7	Slc22a7	solute carrier family 22 member 7	-0.0832543	-0.134759	0.0473272	0.0946544	0.0785569	0.154535	-0.176014	-0.320278	0.00950531	0.0507602	0.610027	1	7	2	0	0.022527	3.51027	0.621835	0	1	2.02691	0.154535
20846_367264	367264	20846	Stat1	signal transducer and activator of transcription 1	Stat4	signal transducer and activator of transcription 4	0.0310534	0.167539	0.0588718	0.117744	0.597863	0.15476	-0.0843331	-0.0632337	0.14644	0.398312	0.94682	1	8	2	0	0.012321	4.40052	0.622644	0	1	2.02469	0.15476
59025_291796	291796	59025	Usp14	ubiquitin specific peptidase 14	Usp14	ubiquitin specific peptidase 14	-0.0465543	0.0741725	0.0260638	0.0521277	0.0740723	0.154765	-0.0976385	-0.0279958	0.00452982	0.176341	0.595259	1	8	2	0.000861196	0.00302201	6.35087	0.385054	15.3138	1.18083	2.02465	0.154765
14619_394266	394266	14619	Gjb2	gap junction protein, beta 2	Gjb2	gap junction protein, beta 2	0.0540042	0.298048	0.104738	0.209477	0.606127	0.154788	-0.151279	-0.112519	0.259288	0.708615	0.948031	1	8	2	0.0441594	0.0496832	13.2192	0.0396842	53.1365	2.13386	2.02442	0.154788
269514_313101	313101	269514	Fbxl4	F-box and leucine-rich repeat protein 4	Fbxl4	F-box and leucine-rich repeat protein 4	-0.00476223	0.180558	0.0634616	0.126923	0.940182	0.154859	-0.129145	-0.068207	0.11962	0.429323	0.99276	1	7	2	0.016489	0.0176064	12.0385	0.0342636	59.8802	2.49253	2.02372	0.154859
66211_287122	287122	66211	Rpl3l	ribosomal protein L3-like	Rpl3l	ribosomal protein L3-like	-0.0593501	0.220975	0.0776685	0.155337	0.44478	0.154866	-0.211577	-0.0834797	0.0928773	0.52543	0.907619	1	8	2	0.0198861	0.0255373	10.974	0.0891834	53.873	2.16793	2.02366	0.154866
18011_309459	309459	18011	Neurl1a	neuralized E3 ubiquitin protein ligase 1A	Neurl1	neuralized E3 ubiquitin protein ligase 1	-0.0368947	-0.106133	0.0373377	0.0746753	0.323087	0.155242	-0.110075	-0.252494	0.0362858	0.0402281	0.855294	1	7	2	0	0.00638756	3.28796	0.655685	0	1	2.01997	0.155242
235626_316013	316013	235626	Setd2	SET domain containing 2	Setd2	SET domain containing 2, histone lysine methyltransferase	-0.0126046	0.0960446	0.0338302	0.0676604	0.709459	0.15575	-0.0789105	-0.0365673	0.0537014	0.228656	0.962434	1	7	2	0	0.00495718	3.07011	0.689178	0	1	2.01501	0.15575
18822_116552	116552	18822	Plod1	procollagen-lysine, 2-oxoglutarate 5-dioxygenase 1	Plod1	procollagen-lysine, 2-oxoglutarate 5-dioxygenase 1	0.0370588	0.0921648	0.0324776	0.0649552	0.253846	0.155929	-0.0265961	-0.035145	0.100714	0.219475	0.813543	1	8	2	0	0.00479505	5.02261	0.540916	0	1	2.01327	0.155929
319618_500305	500305	319618	Dcp1b	decapping mRNA 1B	Dcp1b	decapping mRNA 1B	0.0122007	0.0977835	0.0344635	0.0689269	0.723326	0.155999	-0.0553465	-0.0373107	0.0797478	0.232878	0.965463	1	7	2	0	0.00581612	2.37938	0.79454	0	1	2.01258	0.155999
21337_25007	25007	21337	Tacr2	tachykinin receptor 2	Tacr2	tachykinin receptor 2	-0.0717265	0.193359	0.0681642	0.136328	0.29268	0.156094	-0.205326	-0.0738401	0.0618728	0.460557	0.836365	1	7	2	0.0118252	0.0195211	7.86079	0.164076	39.1472	1.64331	2.01166	0.156094
68014_691493	691493	68014	Zwilch	zwilch kinetochore protein	Zwilch	zwilch kinetochore protein	0.0296997	0.157501	0.0555303	0.111061	0.592762	0.156147	-0.0791377	-0.0601743	0.138537	0.375175	0.945512	1	7	2	0.00862145	0.0135128	8.01545	0.155386	41.0215	1.69553	2.01115	0.156147
16520_116649	116649	16520	Kcnj4	potassium inwardly-rectifying channel, subfamily J, member 4	Kcnj4	potassium inwardly-rectifying channel, subfamily J, member 4	0.0293524	0.109706	0.0386901	0.0773801	0.448059	0.156261	-0.0464787	-0.0419559	0.105184	0.261369	0.909899	1	8	2	0	0.0058633	4.95009	0.55023	0	1	2.01004	0.156261
54366_298019	298019	54366	Ctnnal1	catenin alpha like 1	Ctnnal1	catenin alpha-like 1	-0.000103817	0.0942588	0.0332629	0.0665257	0.99751	0.156519	-0.0652978	-0.0361292	0.0650902	0.224647	1	1	8	2	0	0.00501043	1.29118	0.972142	0	1	2.00754	0.156519
15163_288077	288077	15163	Hcls1	hematopoietic cell specific Lyn substrate 1	Hcls1	hematopoietic cell specific Lyn substrate 1	0.0460869	-0.163989	0.0578722	0.115744	0.425824	0.156535	-0.0673404	-0.390844	0.159514	0.0628655	0.900995	1	8	2	0.0142018	0.0148922	16.8348	0.0099101	64.5908	2.82412	2.00739	0.156535
20521_365398	365398	20521	Slc22a12	solute carrier family 22 (organic anion/cation transporter), member 12	Slc22a12	solute carrier family 22 member 12	-0.0056476	0.115774	0.0408689	0.0817378	0.890092	0.156656	-0.0857491	-0.0444289	0.0744539	0.275977	0.991528	1	7	2	0	0.0163554	1.28604	0.936362	0	1	2.00622	0.156656
217119_64134	64134	217119	Xylt2	xylosyltransferase II	Xylt2	xylosyltransferase 2	0.0455697	-0.111985	0.0395456	0.0790913	0.249185	0.156806	-0.0319383	-0.267001	0.123078	0.0430311	0.813454	1	8	2	0.00462988	0.00679585	8.68402	0.192144	39.6764	1.65773	2.00476	0.156806
69556_287173	287173	69556	Bod1	biorientation of chromosomes in cell division 1	Bod1	biorientation of chromosomes in cell division 1	-0.0150388	0.0565394	0.0199766	0.0399531	0.451558	0.157026	-0.0541921	-0.0217672	0.0241146	0.134846	0.911247	1	8	2	0.000830686	0.00217825	8.44131	0.207521	20.492	1.25773	2.00264	0.157026
50791_113970	113970	50791	Magi2	membrane associated guanylate kinase, WW and PDZ domain containing 2	Magi2	membrane associated guanylate kinase, WW and PDZ domain containing 2	0.0597708	-0.0878987	0.0310575	0.0621151	0.0542896	0.157041	-0.00110084	-0.209642	0.120642	0.0338446	0.540952	1	8	2	0.00179533	0.00414292	7.45688	0.280651	24.2338	1.31985	2.00249	0.157041
64008_65054	65054	64008	Aqp9	aquaporin 9	Aqp9	aquaporin 9	-0.0885441	0.126268	0.0446187	0.0892374	0.0472045	0.157079	-0.175995	-0.0486344	-0.00109302	0.30117	0.523655	1	8	2	8.4e-07	0.00901185	6.72679	0.346854	0.00480599	1.00005	2.00212	0.157079
11416_64018	64018	11416	Slc33a1	solute carrier family 33 (acetyl-CoA transporter), member 1	Slc33a1	solute carrier family 33 member 1	-0.061841	-0.112396	0.0397282	0.0794564	0.119565	0.157198	-0.139707	-0.268127	0.0160248	0.0433359	0.686441	1	8	2	0	0.00757389	3.5653	0.735263	0	1	2.00098	0.157198
215999_294560	294560	215999	Mcu	mitochondrial calcium uniporter	Mcu	mitochondrial calcium uniporter	0.0295859	0.118955	0.042052	0.084104	0.48171	0.157251	-0.0528345	-0.0458859	0.112006	0.283796	0.918768	1	7	2	0	0.00777667	2.22982	0.816517	0	1	2.00047	0.157251
12265_85483	85483	12265	Ciita	class II transactivator	Ciita	class II, major histocompatibility complex, transactivator	0.0225515	-0.130383	0.046131	0.092262	0.624942	0.157602	-0.0678636	-0.311213	0.112967	0.0504472	0.948958	1	8	2	6.48e-07	0.00977898	10.9897	0.0886944	0.00277369	1.00003	1.99708	0.157602
71722_308435	308435	71722	Cic	capicua transcriptional repressor	Cic	capicua transcriptional repressor	0.0347167	-0.114917	0.0406625	0.081325	0.393229	0.157638	-0.0449804	-0.274311	0.114414	0.044477	0.887748	1	8	2	0.00261978	0.00709311	7.08732	0.312847	19.9199	1.24875	1.99674	0.157638
225028_170920	170920	225028	Map4k3	mitogen-activated protein kinase kinase kinase kinase 3	Map4k3	mitogen-activated protein kinase kinase kinase kinase 3	-0.0551313	-0.0853171	0.0301904	0.0603808	0.067832	0.15766	-0.114303	-0.203661	0.00404076	0.0330271	0.575983	1	8	2	0	0.00443855	2.22989	0.897388	0	1	1.99652	0.15766
320158_684961	684961	320158	Zmat4	zinc finger, matrin type 4	Zmat4	zinc finger, matrin type 4	0.030943	0.155924	0.0551812	0.110362	0.574967	0.157704	-0.0772102	-0.0603822	0.139096	0.372231	0.941829	1	8	2	0.00938891	0.013065	9.54754	0.145045	41.8711	1.72031	1.99611	0.157704
76867_316557	316557	76867	Rhbdd1	rhomboid domain containing 1	Rhbdd1	rhomboid domain containing 1	0.0459989	0.108025	0.0382648	0.0765296	0.229317	0.158086	-0.0289988	-0.0419708	0.120997	0.25802	0.799175	1	8	2	0.00327236	0.00642245	6.38743	0.381216	27.1975	1.37358	1.99244	0.158086
56055_363195	363195	56055	Gtpbp2	GTP binding protein 2	Gtpbp2	GTP binding protein 2	-0.0369352	-0.0936559	0.033178	0.066356	0.265604	0.158122	-0.101963	-0.223711	0.0280925	0.0363994	0.81866	1	8	2	0.000424445	0.0048372	6.61329	0.358093	4.23624	1.04424	1.9921	0.158122
20471_114634	114634	20471	Six1	sine oculis-related homeobox 1	Six1	SIX homeobox 1	0.00343926	-0.108033	0.0383017	0.0766035	0.928451	0.158454	-0.0716308	-0.258173	0.0785093	0.0421069	0.991766	1	8	2	2.99e-07	0.0084215	8.86319	0.18142	0.00130247	1.00001	1.98892	0.158454
16716_315962	315962	16716	Ky	kyphoscoliosis peptidase	Ky	kyphoscoliosis peptidase	0.0891746	-0.200327	0.0710396	0.142079	0.209377	0.158549	-0.0500604	-0.478797	0.22841	0.0781429	0.781604	1	7	2	0.0113565	0.0223721	6.04555	0.301812	30.8699	1.44655	1.98801	0.158549
17912_117057	117057	17912	Myo1b	myosin IB	Myo1b	myosin Ib	-0.0156421	0.165715	0.0587769	0.117554	0.790142	0.158629	-0.130843	-0.0646859	0.0995586	0.396117	0.974415	1	8	2	0.00822507	0.0141821	9.50441	0.147134	32.5731	1.48309	1.98725	0.158629
104271_290803	290803	104271	Tex15	testis expressed gene 15 meiosis and synapsis associated	Tex15	testis expressed 15, meiosis and synapsis associated	-0.0299521	0.273734	0.0971153	0.194231	0.757764	0.158738	-0.220295	-0.10695	0.16039	0.654419	0.970936	1	8	2	0.0326229	0.0426835	11.0496	0.0868548	45.276	1.82735	1.9862	0.158738
72831_367172	367172	72831	Dhx30	DExH-box helicase 30	Dhx30	DExH-box helicase 30	-0.00400942	-0.0770091	0.0273238	0.0546476	0.883339	0.158778	-0.0575631	-0.184116	0.0495443	0.0300983	0.991528	1	8	2	0	0.00326214	3.17935	0.786023	0	1	1.98583	0.158778
16622_24594	24594	16622	Klk1b5	kallikrein 1-related peptidase b5	Klk1b3	kallikrein 1-related peptidase B3	0.0820636	0.133289	0.0473622	0.0947244	0.0831523	0.159389	-0.0107646	-0.0523671	0.174892	0.318946	0.616016	1	7	2	0	0.0159635	4.84586	0.434979	0	1	1.98001	0.159389
117167_499991	499991	117167	Steap4	STEAP family member 4	Steap4	STEAP4 metalloreductase	0.0846669	0.166783	0.0592995	0.118599	0.153354	0.159641	-0.0315581	-0.0656666	0.200892	0.399233	0.719222	1	8	2	0	0.0154844	4.63435	0.59149	0	1	1.97762	0.159641
68119_291813	291813	68119	Cmtm3	CKLF-like MARVEL transmembrane domain containing 3	Cmtm3	CKLF-like MARVEL transmembrane domain containing 3	0.132135	-0.104074	0.0370274	0.0740549	0.000358923	0.159912	0.0595629	-0.249219	0.204708	0.0410706	0.062632	1	8	2	0	0.00595227	2.22701	0.897682	0	1	1.97506	0.159912
20222_299620	299620	20222	Sf3a2	splicing factor 3a, subunit 2	Sf3a2	splicing factor 3A subunit 2	0.0303946	-0.100542	0.0357741	0.0715483	0.395534	0.159952	-0.0397214	-0.240774	0.100511	0.0396901	0.889825	1	8	2	4.73e-06	0.00539088	6.23253	0.397653	0.0451084	1.00045	1.97468	0.159952
12388_311163	311163	12388	Ctnnd1	catenin delta 1	Ctnnd1	catenin delta 1	-0.0528876	-0.14977	0.0533141	0.106628	0.321198	0.16014	-0.157381	-0.358757	0.0516062	0.0592175	0.853476	1	7	2	0.00568212	0.0120805	7.59947	0.179735	29.2854	1.41414	1.9729	0.16014
15375_25098	25098	15375	Foxa1	forkhead box A1	Foxa1	forkhead box A1	-0.00891544	-0.113554	0.040433	0.080866	0.825483	0.160253	-0.0881627	-0.272048	0.0703318	0.0449406	0.981852	1	7	2	0.00126885	0.0104166	6.41827	0.267619	5.60959	1.05943	1.97184	0.160253
16612_292850	292850	16612	Klk1	kallikrein 1	Klk10	kallikrein related-peptidase 10	0.018855	-0.123917	0.0441275	0.088255	0.669173	0.160296	-0.0676333	-0.296894	0.105343	0.0490597	0.958743	1	7	2	1.91e-07	0.00903917	5.46546	0.361749	0.00089134	1.00001	1.97143	0.160296
20444_64442	64442	20444	St3gal2	ST3 beta-galactoside alpha-2,3-sialyltransferase 2	St3gal2	ST3 beta-galactoside alpha-2,3-sialyltransferase 2	-0.0727196	-0.076972	0.0274173	0.0548347	0.00799403	0.160405	-0.126457	-0.184446	-0.0189826	0.0305019	0.27092	1	8	2	0	0.00345974	3.60722	0.729655	0	1	1.9704	0.160405
22619_363045	363045	22619	Siae	sialic acid acetylesterase	Siae	sialic acid acetylesterase	-0.0412244	0.10217	0.0364157	0.0728313	0.257613	0.160667	-0.112598	-0.0405766	0.030149	0.244917	0.814341	1	8	2	0	0.00564621	1.43928	0.963426	0	1	1.96794	0.160667
66366_296306	296306	66366	Ergic3	ERGIC and golgi 3	Ergic3	ERGIC and golgi 3	0.0393638	0.0728276	0.0259597	0.0519195	0.129433	0.160705	-0.0115163	-0.0289326	0.090244	0.174588	0.695242	1	8	2	0	0.00288327	4.15386	0.655863	0	1	1.96758	0.160705
78323_363070	363070	78323	Fam219b	family with sequence similarity 219, member B	Fam219b	family with sequence similarity 219, member B	0.0494706	-0.100501	0.0358295	0.071659	0.167364	0.160771	-0.0207539	-0.24095	0.119695	0.0399485	0.732219	1	8	2	2.29e-07	0.0068401	14.3123	0.0263355	0.00137653	1.00001	1.96696	0.160771
78926_360973	360973	78926	Gas2l1	growth arrest-specific 2 like 1	Gas2l1	growth arrest-specific 2 like 1	-0.0251041	-0.0955937	0.0340858	0.0681716	0.461428	0.16084	-0.091911	-0.229208	0.0417028	0.0380201	0.914545	1	7	2	0.000164215	0.00471214	3.47862	0.626625	1.96126	1.02	1.96631	0.16084
66117_500087	500087	66117	Fmc1	formation of mitochondrial complex V assembly factor 1	Fmc1	formation of mitochondrial complex V assembly factor 1	0.0538592	0.112564	0.0401456	0.0802913	0.179727	0.160932	-0.0248248	-0.0448042	0.132543	0.269932	0.749262	1	8	2	0.00472071	0.00733998	10.3618	0.11022	37.4617	1.59902	1.96544	0.160932
19172_58854	58854	19172	Psmb4	proteasome (prosome, macropain) subunit, beta type 4	Psmb4	proteasome 20S subunit beta 4	0.046669	0.0689934	0.0246261	0.0492523	0.058079	0.161269	-0.00159731	-0.0275393	0.0949354	0.165526	0.551506	1	8	2	0	0.00257141	4.45715	0.615062	0	1	1.96228	0.161269
18053_24596	24596	18053	Ngfr	nerve growth factor receptor (TNFR superfamily, member 16)	Ngfr	nerve growth factor receptor	-0.0840066	-0.118694	0.042371	0.084742	0.0474073	0.161317	-0.167052	-0.284786	-0.000960953	0.047397	0.523655	1	8	2	0	0.0159089	1.03684	0.984177	0	1	1.96183	0.161317
83485_499191	499191	83485	Ngrn	neugrin, neurite outgrowth associated	Ngrn	neugrin, neurite outgrowth associated	0.0135401	0.0923565	0.03297	0.0659399	0.681308	0.161329	-0.0510799	-0.0368833	0.07816	0.221596	0.960206	1	8	2	0.00456057	0.00493241	13.3699	0.0375233	54.9922	2.22184	1.96173	0.161329
73739_246768	246768	73739	Cby1	chibby family member 1, beta catenin antagonist	Cby1	chibby 1, beta catenin antagonist	0.0369127	0.0792024	0.0282781	0.0565563	0.191776	0.161388	-0.0185115	-0.0316459	0.0923368	0.190051	0.763043	1	8	2	0	0.00348747	4.73868	0.577739	0	1	1.96117	0.161388
66223_297334	297334	66223	Mrpl35	mitochondrial ribosomal protein L35	Mrpl35	mitochondrial ribosomal protein L35	-0.00050746	0.0886685	0.0316651	0.0633303	0.987214	0.161485	-0.06257	-0.0354566	0.0615551	0.212794	0.999239	1	8	2	0.000434876	0.00443977	5.9538	0.428386	5.22984	1.05518	1.96027	0.161485
12606_24252	24252	12606	Cebpa	CCAAT/enhancer binding protein alpha	Cebpa	CCAAT/enhancer binding protein alpha	-0.00385743	0.222942	0.0796253	0.159251	0.961362	0.161529	-0.15992	-0.089183	0.152205	0.535068	0.996255	1	8	2	0.0214103	0.0269135	10.6541	0.0996725	48.7991	1.95309	1.95985	0.161529
544963_100360623	100360623	544963	Iqgap2	IQ motif containing GTPase activating protein 2	Iqgap2	IQ motif containing GTPase activating protein 2	-0.0398358	-0.324119	0.115794	0.231589	0.730829	0.161649	-0.266789	-0.778025	0.187117	0.129786	0.967589	1	7	2	0.0725169	0.0584444	24.9866	0.000140165	82.3255	5.65787	1.95873	0.161649
11808_25080	25080	11808	Apoa4	apolipoprotein A-IV	Apoa4	apolipoprotein A4	-0.070813	-0.114016	0.0407582	0.0815164	0.0823179	0.161907	-0.150698	-0.273785	0.0090716	0.0457534	0.613356	1	7	2	0	0.00752649	5.33539	0.376334	0	1	1.95632	0.161907
11302_690853	690853	11302	Aatk	apoptosis-associated tyrosine kinase	Aatk	apoptosis-associated tyrosine kinase	0.0507997	-0.130875	0.0467857	0.0935714	0.27757	0.161914	-0.0408986	-0.314272	0.142498	0.0525216	0.828369	1	7	2	0.00272648	0.00707748	6.10889	0.295767	22.7985	1.29531	1.95626	0.161914
71720_362360	362360	71720	Osbpl3	oxysterol binding protein-like 3	Osbpl3	oxysterol binding protein-like 3	0.0562272	-0.185612	0.066417	0.132834	0.39723	0.162316	-0.0739476	-0.445962	0.186402	0.0747375	0.889825	1	7	2	0.00817557	0.0193819	6.74493	0.240312	26.329	1.35739	1.95252	0.162316
21333_24806	24806	21333	Tac1	tachykinin 1	Tac1	tachykinin, precursor 1	-0.00589811	0.193727	0.0694112	0.138822	0.932282	0.162863	-0.141942	-0.0783594	0.130145	0.465814	0.991766	1	8	2	0.00469281	0.0226566	7.49409	0.277557	10.7672	1.12066	1.94744	0.162863
58200_58977	58977	58200	Ppp1r1a	protein phosphatase 1, regulatory inhibitor subunit 1A	Ppp1r1a	protein phosphatase 1, regulatory (inhibitor) subunit 1A	-0.0255766	0.0881315	0.031584	0.063168	0.418058	0.162958	-0.08748	-0.0356754	0.0363269	0.211938	0.896885	1	8	2	0	0.00429189	0.934492	0.987974	0	1	1.94656	0.162958
19039_245955	245955	19039	Lgals3bp	lectin, galactoside-binding, soluble, 3 binding protein	Lgals3bp	galectin 3 binding protein	0.0632595	0.207523	0.0744199	0.14884	0.395306	0.163237	-0.0826008	-0.0841981	0.20912	0.499243	0.889825	1	8	2	0.0204328	0.0252966	11.1036	0.0852281	47.7652	1.91443	1.94398	0.163237
78600_114248	114248	78600	Pde6h	phosphodiesterase 6H, cGMP-specific, cone, gamma	Pde6h	phosphodiesterase 6H	-0.014375	-0.124302	0.0446869	0.0893738	0.747693	0.164282	-0.10196	-0.299472	0.0732097	0.0508672	0.969983	1	7	2	2.91e-06	0.009749	6.36454	0.272346	0.0131259	1.00013	1.93436	0.164282
208198_500793	500793	208198	Btbd2	BTB domain containing 2	Btbd2	BTB domain containing 2	0.0177354	-0.101844	0.0366202	0.0732403	0.628167	0.164363	-0.0540388	-0.245393	0.0895096	0.0417043	0.948958	1	7	2	0.000104555	0.00496235	4.32086	0.504204	1.12403	1.01137	1.93362	0.164363
67666_308773	308773	67666	Hapln3	hyaluronan and proteoglycan link protein 3	Hapln3	hyaluronan and proteoglycan link protein 3	0.0582947	-0.109242	0.0392983	0.0785965	0.137971	0.164558	-0.0187285	-0.263288	0.135318	0.0448048	0.703369	1	8	2	4.67e-07	0.00904876	6.00135	0.423039	0.00242689	1.00002	1.93183	0.164558
20917_362404	362404	20917	Suclg2	succinate-Coenzyme A ligase, GDP-forming, beta subunit	Suclg2	succinate-CoA ligase GDP-forming subunit beta	0.063576	0.110823	0.0398711	0.0797422	0.110815	0.1646	-0.0145699	-0.0454688	0.141722	0.267115	0.673697	1	8	2	0.00316045	0.00738319	5.73867	0.453091	23.3275	1.30425	1.93145	0.1646
66125_680891	680891	66125	Sf3b5	splicing factor 3b, subunit 5	Sf3b5	splicing factor 3b, subunit 5	0.0192233	0.1563	0.0562644	0.112529	0.732607	0.164839	-0.0910529	-0.0642523	0.129499	0.376852	0.967589	1	8	2	0.0160521	0.0139205	18.8142	0.00448917	69.3387	3.26145	1.92926	0.164839
67883_246232	246232	67883	Uxs1	UDP-glucuronate decarboxylase 1	Uxs1	UDP-glucuronate decarboxylase 1	-0.0345879	0.0962815	0.0346602	0.0693204	0.318321	0.164852	-0.102521	-0.0395839	0.0333448	0.232147	0.852478	1	8	2	0.00294753	0.0051925	7.29508	0.294418	32.4043	1.47938	1.92914	0.164852
239318_310358	310358	239318	Plcxd3	phosphatidylinositol-specific phospholipase C, X domain containing 3	Plcxd3	phosphatidylinositol-specific phospholipase C, X domain containing 3	0.0282077	-0.158918	0.05723	0.11446	0.622095	0.165011	-0.0839611	-0.383256	0.140376	0.0654195	0.948712	1	8	2	1.29e-07	0.0149291	6.26391	0.394285	0.000451381	1	1.9277	0.165011
15552_25323	25323	15552	Htr1d	5-hydroxytryptamine (serotonin) receptor 1D	Htr1d	5-hydroxytryptamine receptor 1D	0.0517979	0.348333	0.125462	0.250924	0.679712	0.165076	-0.194104	-0.143469	0.297699	0.840136	0.96002	1	8	2	0.0487481	0.072916	9.65069	0.140154	40.7544	1.68789	1.9271	0.165076
94192_65044	65044	94192	C1galt1	core 1 synthase, glycoprotein-N-acetylgalactosamine 3-beta-galactosyltransferase, 1	C1galt1	core 1 synthase, glycoprotein-N-acetylgalactosamine 3-beta-galactosyltransferase, 1	-0.11453	-0.101143	0.0364543	0.0729087	0.00167954	0.165365	-0.185979	-0.244041	-0.0430805	0.0417558	0.139561	1	8	2	0	0.00630575	1.33761	0.969543	0	1	1.92446	0.165365
20215_25539	25539	20215	Sag	S-antigen, retina and pineal gland (arrestin)	Sag	S-antigen visual arrestin	0.0266923	-0.121193	0.0437265	0.0874529	0.541571	0.165805	-0.0590099	-0.292598	0.112395	0.0502114	0.93255	1	8	2	0	0.00901292	1.36433	0.967992	0	1	1.92047	0.165805
75619_301463	301463	75619	Fastkd2	FAST kinase domains 2	Fastkd2	FAST kinase domains 2	0.0160535	-0.102793	0.0370991	0.0741982	0.665218	0.165934	-0.0566594	-0.248219	0.0887664	0.0426326	0.958212	1	8	2	0	0.00597012	3.06738	0.800343	0	1	1.9193	0.165934
69090_294512	294512	69090	Ascc1	activating signal cointegrator 1 complex subunit 1	Ascc1	activating signal cointegrator 1 complex subunit 1	0.000213647	0.0997035	0.0359945	0.071989	0.995264	0.166058	-0.0703343	-0.0413924	0.0707616	0.240799	0.999848	1	8	2	0.00109207	0.00622281	5.21903	0.516044	9.19068	1.10121	1.91818	0.166058
223770_315210	315210	223770	Brd1	bromodomain containing 1	Brd1	bromodomain containing 1	0.0335784	-0.12412	0.0448419	0.0896837	0.453967	0.166367	-0.05431	-0.299897	0.121467	0.051657	0.912191	1	8	2	0.00507674	0.00820617	11.7765	0.0671451	35.4384	1.54891	1.91538	0.166367
73945_307774	307774	73945	Otud4	OTU domain containing 4	Otud4	OTU deubiquitinase 4	-0.0358627	0.0908463	0.0328303	0.0656606	0.274672	0.166489	-0.100209	-0.037846	0.0284835	0.219539	0.826519	1	8	2	1.72e-06	0.00434867	4.4861	0.611194	0.0199572	1.0002	1.91428	0.166489
22057_170842	170842	22057	Tob1	transducer of ErbB-2.1	Tob1	transducer of ErbB-2.1	-0.0258493	-0.0972642	0.0351525	0.0703049	0.462127	0.166523	-0.0947469	-0.235059	0.0430482	0.040531	0.915204	1	8	2	0	0.00585385	3.60684	0.729705	0	1	1.91397	0.166523
67153_361056	361056	67153	Rnaseh2b	ribonuclease H2, subunit B	Rnaseh2b	ribonuclease H2, subunit B	-0.0295347	0.117404	0.0424457	0.0848914	0.486539	0.166669	-0.112727	-0.0489804	0.0536573	0.283788	0.918818	1	8	2	3.4e-06	0.0081283	5.73596	0.453409	0.0223079	1.00022	1.91265	0.166669
14067_304929	304929	14067	F5	coagulation factor V	F5	coagulation factor V	-0.178235	-0.18488	0.0668683	0.133737	0.00768811	0.166843	-0.309295	-0.446999	-0.0471759	0.0772388	0.26679	1	8	2	0.00991744	0.020543	6.36759	0.383296	26.8953	1.3679	1.91108	0.166843
18563_25104	25104	18563	Pcx	pyruvate carboxylase	Pc	pyruvate carboxylase	0.0343355	0.0881972	0.0319001	0.0638003	0.281773	0.166851	-0.0281876	-0.0368491	0.0968587	0.213243	0.830409	1	8	2	5.06e-06	0.00355721	5.53286	0.477494	0.0651721	1.00065	1.91101	0.166851
20832_29435	29435	20832	Ssr4	signal sequence receptor, delta	Ssr4	signal sequence receptor subunit 4	0.0304201	0.0756409	0.0273817	0.0547635	0.266585	0.167209	-0.0232472	-0.0316936	0.0840873	0.182975	0.820443	1	8	2	0	0.00351166	4.78719	0.571383	0	1	1.90779	0.167209
66916_361385	361385	66916	Ndufb7	NADH:ubiquinone oxidoreductase subunit B7	Ndufb7	NADH:ubiquinone oxidoreductase subunit B7	0.0782867	0.0851678	0.0308424	0.0616848	0.0111398	0.167374	0.0178367	-0.0357323	0.138737	0.206068	0.316449	1	8	2	0.00156448	0.0042384	6.98473	0.322262	20.6726	1.2606	1.90631	0.167374
69582_313667	313667	69582	Plekhm2	pleckstrin homology domain containing, family M (with RUN domain) member 2	Plekhm2	pleckstrin homology and RUN domain containing M2	0.00978222	-0.090806	0.0328918	0.0657835	0.766156	0.167471	-0.0546845	-0.219739	0.0742489	0.0381274	0.97121	1	7	2	0	0.00451626	3.46027	0.629407	0	1	1.90544	0.167471
104885_314472	314472	104885	Tmem179	transmembrane protein 179	Tmem179	transmembrane protein 179	0.0129861	0.065107	0.0235878	0.0471756	0.581947	0.167556	-0.0332451	-0.0273554	0.0592173	0.157569	0.943341	1	8	2	0	0.00238672	2.72532	0.842447	0	1	1.90468	0.167556
67463_294667	294667	67463	Poc5	POC5 centriolar protein	Poc5	POC5 centriolar protein	0.0461341	0.0978037	0.0354388	0.0708776	0.192986	0.167619	-0.0233247	-0.0411139	0.115593	0.236721	0.764372	1	8	2	0	0.00545921	1.8054	0.936698	0	1	1.90411	0.167619
70427_362841	362841	70427	Mier2	MIER family member 2	Mier2	MIER family member 2	0.0672448	-0.101382	0.0367421	0.0734842	0.0672226	0.167698	-0.00476844	-0.245408	0.139258	0.0426447	0.575427	1	8	2	0	0.0062501	4.07025	0.667171	0	1	1.90341	0.167698
17927_337868	337868	17927	Myod1	myogenic differentiation 1	Myod1	myogenic differentiation 1	0.033055	0.253961	0.0921031	0.184206	0.719677	0.167994	-0.147464	-0.107076	0.213574	0.614999	0.964336	1	8	2	0.0265937	0.0378222	11.0483	0.0868966	43.807	1.77958	1.90075	0.167994
330217_498166	498166	330217	Gal3st4	galactose-3-O-sulfotransferase 4	Gal3st4	galactose-3-O-sulfotransferase 4	0.0859939	0.0733453	0.0266059	0.0532119	0.0012287	0.168091	0.0338472	-0.0309481	0.138141	0.177639	0.11761	1	8	2	0.000795709	0.00371507	13.6358	0.0339804	10.474	1.11699	1.89989	0.168091
22421_114850	114850	22421	Wnt7a	wingless-type MMTV integration site family, member 7A	Wnt7a	Wnt family member 7A	0.103831	0.12185	0.0442145	0.0884291	0.0188569	0.168222	0.0171722	-0.051468	0.19049	0.295168	0.389083	1	8	2	0.00465235	0.00869172	7.32003	0.292262	30.0942	1.4305	1.89871	0.168222
210094_308557	308557	210094	Iglon5	IgLON family member 5	Iglon5	IgLON family member 5	-0.0101506	0.142817	0.0518471	0.103694	0.844783	0.168423	-0.111769	-0.0604201	0.0914678	0.346054	0.984287	1	7	2	0.00481437	0.0108289	6.47483	0.262716	25.9352	1.35017	1.89692	0.168423
30055_252928	252928	30055	Timm13	translocase of inner mitochondrial membrane 13	Timm13	translocase of inner mitochondrial membrane 13	-0.0087287	0.0652663	0.0236948	0.0473897	0.71259	0.168443	-0.0551697	-0.0276158	0.0377123	0.158148	0.962855	1	8	2	0	0.00245556	4.35827	0.628314	0	1	1.89675	0.168443
100129_619550	619550	100129	Gpr153	G protein-coupled receptor 153	Gpr153	G protein-coupled receptor 153	0.000706237	0.148548	0.0539548	0.10791	0.989556	0.168637	-0.105043	-0.0629509	0.106456	0.360047	0.999494	1	8	2	0.00739506	0.0119061	8.06826	0.233145	35.5506	1.55161	1.89502	0.168637
18242_64313	64313	18242	Oat	ornithine aminotransferase	Oat	ornithine aminotransferase	0.0184625	0.0854939	0.0310585	0.0621169	0.552217	0.168717	-0.042411	-0.0362531	0.0793359	0.207241	0.937218	1	8	2	0.00302086	0.00427915	10.7568	0.0961895	40.8334	1.69014	1.8943	0.168717
171180_191595	191595	171180	Syt12	synaptotagmin XII	Syt12	synaptotagmin 12	-0.0278612	-0.199926	0.0726809	0.145362	0.70147	0.169016	-0.170313	-0.48483	0.114591	0.0849774	0.96131	1	8	2	0.023995	0.0225668	18.6999	0.0047017	64.7933	2.84037	1.89165	0.169016
14079_25598	25598	14079	Fabp2	fatty acid binding protein 2, intestinal	Fabp2	fatty acid binding protein 2	0.0157593	-0.143039	0.0520201	0.10404	0.76193	0.169181	-0.0861983	-0.346954	0.117717	0.0608765	0.97121	1	7	2	0	0.0128729	11.5584	0.041367	0	1	1.89018	0.169181
26987_363275	363275	26987	Eif4e2	eukaryotic translation initiation factor 4E member 2	Eif4e2	eukaryotic translation initiation factor 4E family member 2	0.0138168	0.159732	0.0581017	0.116203	0.812034	0.169258	-0.100061	-0.0680221	0.127694	0.387487	0.981743	1	8	2	0.0148738	0.0142053	16.0386	0.0135481	63.419	2.73366	1.88951	0.169258
272347_500108	500108	272347	Zfp398	zinc finger protein 398	Zfp398	zinc finger protein 398	-0.0647182	0.117205	0.0426401	0.0852802	0.12907	0.169334	-0.148291	-0.0499417	0.0188549	0.284351	0.694572	1	8	2	2.99e-06	0.00968898	13.335	0.0380146	0.014987	1.00015	1.88883	0.169334
17932_362291	362291	17932	Myt1	myelin transcription factor 1	Myt1	myelin transcription factor 1	0.0910832	0.136925	0.0498463	0.0996926	0.0676577	0.169605	-0.0066138	-0.0584687	0.18878	0.332319	0.575983	1	8	2	0.00142063	0.0116428	5.79428	0.446625	6.67677	1.07154	1.88643	0.169605
109075_300045	300045	109075	Exosc4	exosome component 4	Exosc4	exosome component 4	-0.00150927	0.114977	0.0418601	0.0837202	0.971238	0.169644	-0.0835536	-0.0491115	0.080535	0.279066	0.997331	1	8	2	0.00455012	0.00765718	8.7467	0.188332	33.7678	1.50984	1.88609	0.169644
64138_252929	252929	64138	Ctsz	cathepsin Z	Ctsz	cathepsin Z	0.0921542	0.114475	0.0416774	0.0833548	0.0270267	0.169646	0.010468	-0.0488978	0.17384	0.277847	0.431768	1	8	2	0.00343096	0.00743733	7.58222	0.270336	26.3168	1.35716	1.88607	0.169646
105239_361212	361212	105239	Rnf44	ring finger protein 44	Rnf44	ring finger protein 44	-0.037361	-0.0702571	0.02559	0.0511799	0.144294	0.169831	-0.0875164	-0.170568	0.0127944	0.0300537	0.708905	1	7	2	3.9e-06	0.00286003	5.04098	0.4109	0.0825584	1.00083	1.88444	0.169831
52466_303333	303333	52466	Slc46a1	solute carrier family 46, member 1	Slc46a1	solute carrier family 46 member 1	-0.0468316	0.125453	0.0457239	0.0914479	0.305729	0.170111	-0.136449	-0.053782	0.0427857	0.304687	0.845163	1	8	2	0	0.0126389	0.944161	0.987641	0	1	1.88197	0.170111
170644_302935	302935	170644	Ubn1	ubinuclein 1	Ubn1	ubinuclein 1	-0.077364	-0.0825763	0.0301135	0.0602271	0.010197	0.170349	-0.136385	-0.200619	-0.0183425	0.0354666	0.309055	1	8	2	0	0.00378816	4.26587	0.640746	0	1	1.87987	0.170349
232855_308318	308318	232855	Zfp772	zinc finger protein 772	Zfp772	zinc finger protein 772	0.0714146	0.0877751	0.0320276	0.0640551	0.0257617	0.170591	0.0086417	-0.0377706	0.134187	0.213321	0.425595	1	8	2	0	0.00552543	3.62867	0.726779	0	1	1.87774	0.170591
72397_313069	313069	72397	Rbm12b1	RNA binding motif protein 12 B1	Rbm12b	RNA binding motif protein 12B	-0.105755	0.124204	0.0453416	0.0906832	0.0196796	0.170798	-0.194623	-0.053532	-0.0168869	0.301939	0.391758	1	7	2	3.88e-06	0.0121061	6.80038	0.235914	0.0173901	1.00017	1.87593	0.170798
319757_25273	25273	319757	Smo	smoothened, frizzled class receptor	Smo	smoothened, frizzled class receptor	0.0519407	0.139775	0.0510353	0.102071	0.308801	0.170876	-0.0480866	-0.0602799	0.151968	0.339829	0.847414	1	8	2	0.00213419	0.0123651	6.54952	0.36452	8.31921	1.09074	1.87524	0.170876
18035_25493	25493	18035	Nfkbia	nuclear factor of kappa light polypeptide gene enhancer in B cells inhibitor, alpha	Nfkbia	NFKB inhibitor alpha	-0.0229584	0.151957	0.0554915	0.110983	0.679073	0.170941	-0.13172	-0.0655662	0.085803	0.369479	0.95991	1	8	2	0	0.014209	4.14723	0.65676	0	1	1.87467	0.170941
12372_686019	686019	12372	Casq1	calsequestrin 1	Casq1	calsequestrin 1	-0.0577157	0.109524	0.0400197	0.0800395	0.149251	0.171196	-0.136153	-0.0473507	0.0207215	0.266398	0.712679	1	7	2	1.05e-06	0.00985144	3.51831	0.620619	0.00488653	1.00005	1.87244	0.171196
20454_83505	83505	20454	St3gal5	ST3 beta-galactoside alpha-2,3-sialyltransferase 5	St3gal5	ST3 beta-galactoside alpha-2,3-sialyltransferase 5	0.02396	0.0654647	0.0239246	0.0478492	0.316596	0.171266	-0.0229314	-0.028318	0.0708513	0.159247	0.852162	1	8	2	0	0.0024524	1.65997	0.948169	0	1	1.87182	0.171266
66202_301079	301079	66202	1110059G10Rik	RIKEN cDNA 1110059G10 gene	RGD1311745	similar to RIKEN cDNA 1110059G10	0.00352402	0.158109	0.0578365	0.115673	0.951414	0.171668	-0.109834	-0.0686057	0.116882	0.384824	0.995173	1	8	2	0.00968438	0.0143784	9.19985	0.162646	39.2984	1.6474	1.86832	0.171668
320712_363767	363767	320712	Abi3bp	ABI family member 3 binding protein	Abi3bp	ABI family member 3 binding protein	-0.0146781	0.261841	0.0958532	0.191706	0.878295	0.171987	-0.202547	-0.113896	0.173191	0.637579	0.991304	1	7	2	0	0.0457489	2.22423	0.817329	0	1	1.86554	0.171987
246691_192205	192205	246691	Prok1	prokineticin 1	Prok1	prokineticin 1	0.213264	-0.131488	0.0481574	0.0963148	9.49e-06	0.172193	0.118877	-0.320262	0.307651	0.0572855	0.00966031	1	7	2	0	0.0127749	3.60313	0.607844	0	1	1.86374	0.172193
12970_689897	689897	12970	Crygs	crystallin, gamma S	Crygs	crystallin, gamma S	-0.00283157	-0.127042	0.0465375	0.0930751	0.951483	0.172272	-0.0940435	-0.309466	0.0883803	0.055382	0.995173	1	7	2	1.2e-06	0.0144591	6.47984	0.262286	0.00370151	1.00004	1.86306	0.172272
18986_171068	171068	18986	Pou2f1	POU domain, class 2, transcription factor 1	Pou2f1	POU class 2 homeobox 1	0.0609166	0.13372	0.0490309	0.0980618	0.214085	0.172684	-0.0351823	-0.0584777	0.157015	0.325918	0.78682	1	8	2	0	0.00982871	8.68821	0.191887	0	1	1.85948	0.172684
13385_29495	29495	13385	Dlg4	discs large MAGUK scaffold protein 4	Dlg4	discs large MAGUK scaffold protein 4	0.0115171	-0.126992	0.0465857	0.0931713	0.804734	0.172883	-0.0797891	-0.309605	0.102823	0.0556201	0.979866	1	8	2	0.00241932	0.00823772	5.05178	0.537189	14.1551	1.16489	1.85776	0.172883
70118_288717	288717	70118	Srrd	SRR1 domain containing	Srrd	SRR1 domain containing	-0.00181065	0.100821	0.0369852	0.0739703	0.960954	0.172885	-0.0743003	-0.0441581	0.070679	0.2458	0.996255	1	8	2	2.69e-06	0.0059963	6.4774	0.371885	0.0235869	1.00024	1.85775	0.172885
12589_373066	373066	12589	Ift81	intraflagellar transport 81	Ift81	intraflagellar transport 81	0.00720044	0.123811	0.0454188	0.0908375	0.874036	0.172885	-0.0818187	-0.0542275	0.0962196	0.301849	0.990126	1	8	2	0.00342122	0.00888552	7.23588	0.299583	21.581	1.2752	1.85775	0.172885
19069_113929	113929	19069	Nup88	nucleoporin 88	Nup88	nucleoporin 88	-0.0181084	0.0678626	0.0248955	0.0497909	0.466995	0.172898	-0.0669026	-0.0297259	0.0306858	0.165451	0.91612	1	8	2	0	0.00283453	1.88731	0.929765	0	1	1.85763	0.172898
66169_685620	685620	66169	Tomm7	translocase of outer mitochondrial membrane 7	Tomm7	translocase of outer mitochondrial membrane 7	0.00202528	0.0679318	0.0249381	0.0498762	0.935273	0.173196	-0.0468525	-0.0298238	0.0509031	0.165687	0.991766	1	8	2	0	0.00289298	2.31257	0.888826	0	1	1.85506	0.173196
66111_300888	300888	66111	Tmed3	transmembrane p24 trafficking protein 3	Tmed3	transmembrane p24 trafficking protein 3	0.00925962	0.0881989	0.0324319	0.0648639	0.775254	0.173908	-0.0543058	-0.0389319	0.0728251	0.21533	0.971495	1	8	2	0	0.0049005	2.43555	0.87561	0	1	1.84893	0.173908
353242_309140	309140	353242	Mrpl21	mitochondrial ribosomal protein L21	Mrpl21	mitochondrial ribosomal protein L21	0.0243337	0.0921306	0.0339064	0.0678129	0.472959	0.174273	-0.0421217	-0.0407802	0.0907891	0.225041	0.916721	1	8	2	0.00112263	0.00483428	5.67811	0.460196	12.6425	1.14472	1.8458	0.174273
18023_360610	360610	18023	Nfe2l1	nuclear factor, erythroid derived 2,-like 1	Nfe2l1	NFE2 like bZIP transcription factor 1	0.00811558	0.107656	0.0396249	0.0792498	0.83772	0.174326	-0.0695478	-0.0476712	0.0857789	0.262982	0.983838	1	8	2	0.00147561	0.00595501	4.54701	0.603077	11.7978	1.13376	1.84534	0.174326
53375_288150	288150	53375	Mtx2	metaxin 2	Mtx2	metaxin 2	-0.00419641	-0.0780595	0.0287363	0.0574726	0.883896	0.174399	-0.0605185	-0.190704	0.0521257	0.0345846	0.991528	1	8	2	0	0.00387565	5.04545	0.537998	0	1	1.84472	0.174399
54351_287446	287446	54351	Elp5	elongator acetyltransferase complex subunit 5	Elp5	elongator acetyltransferase complex subunit 5	0.0174331	-0.0757676	0.0278983	0.0557965	0.53205	0.174487	-0.0372466	-0.185127	0.0721127	0.0335916	0.928437	1	8	2	0.00112864	0.00351735	9.10182	0.167933	17.4525	1.21142	1.84396	0.174487
20449_25280	25280	20449	St8sia1	ST8 alpha-N-acetyl-neuraminide alpha-2,8-sialyltransferase 1	St8sia1	ST8 alpha-N-acetyl-neuraminide alpha-2,8-sialyltransferase 1	-0.00516872	0.139713	0.051456	0.102912	0.919988	0.174593	-0.106021	-0.0619912	0.0956832	0.341416	0.991766	1	8	2	0.00266822	0.00944841	6.4493	0.374783	14.4476	1.16887	1.84306	0.174593
142687_680076	680076	142687	Asb14	ankyrin repeat and SOCS box-containing 14	Asb14	ankyrin repeat and SOCS box-containing 14	-0.0141816	0.131153	0.0483039	0.0966079	0.769071	0.174596	-0.108856	-0.0581947	0.0804924	0.320501	0.97121	1	7	2	4.21e-07	0.0121981	2.53177	0.771703	0.00172202	1.00002	1.84303	0.174596
100177_362602	362602	100177	Zmym6	zinc finger, MYM-type 6	Zmym6	zinc finger MYM-type containing 6	-0.00741672	0.0813729	0.0299872	0.0599745	0.804653	0.174847	-0.0661906	-0.0361748	0.0513572	0.198921	0.979866	1	8	2	0.00146402	0.00413203	6.97095	0.323542	19.2516	1.23841	1.84089	0.174847
170823_289437	289437	170823	Glmn	glomulin, FKBP associated protein	Glmn	glomulin, FKBP associated protein	0.0382316	-0.164177	0.0605068	0.121014	0.527481	0.174882	-0.0803596	-0.40136	0.156823	0.0730053	0.928437	1	8	2	0.0127453	0.016039	11.6408	0.0704783	47.3253	1.89844	1.84059	0.174882
14311_500292	500292	14311	Cidec	cell death-inducing DFFA-like effector c	Cidec	cell death-inducing DFFA-like effector c	-0.0735612	0.161246	0.0594331	0.118866	0.215822	0.17493	-0.190048	-0.0717278	0.0429255	0.394219	0.788659	1	7	2	0.0124107	0.0152025	11.9052	0.0361105	60.9787	2.5627	1.84017	0.17493
18111_94270	94270	18111	Nnat	neuronatin	Nnat	neuronatin	0.223426	0.261482	0.0964068	0.192814	0.0204745	0.175055	0.0344724	-0.116426	0.41238	0.63939	0.396613	1	8	2	0.0406735	0.0418433	15.3836	0.0174741	60.7309	2.54653	1.83911	0.175055
67236_299334	299334	67236	Cinp	cyclin dependent kinase 2 interacting protein	Cinp	cyclin-dependent kinase 2-interacting protein	-0.0513867	-0.116599	0.043	0.086	0.232071	0.175162	-0.135665	-0.285156	0.0328917	0.0519579	0.799422	1	8	2	0	0.00828812	3.3276	0.766748	0	1	1.8382	0.175162
347722_316611	316611	347722	Agap1	ArfGAP with GTPase domain, ankyrin repeat and PH domain 1	Agap1	ArfGAP with GTPase domain, ankyrin repeat and PH domain 1	0.0604522	-0.100031	0.0369042	0.0738083	0.101404	0.175329	-0.0118786	-0.244692	0.132783	0.0446309	0.655017	1	8	2	0	0.00608171	2.13776	0.906602	0	1	1.83678	0.175329
107373_499322	499322	107373	Fam111a	family with sequence similarity 111, member A	Fam111a	FAM111 trypsin like peptidase A	-0.176675	0.356225	0.131435	0.262869	0.178883	0.175373	-0.434282	-0.158989	0.0809325	0.87144	0.747921	1	8	2	0.0205479	0.0719324	4.80091	0.56959	13.6829	1.15852	1.83641	0.175373
68929_288557	288557	68929	Mospd3	motile sperm domain containing 3	Mospd3	motile sperm domain containing 3	0.0758092	0.0853113	0.0314803	0.0629607	0.0160338	0.17542	0.0141089	-0.0380894	0.13751	0.208712	0.364113	1	8	2	0	0.00425547	3.88006	0.692903	0	1	1.83601	0.17542
66108_362440	362440	66108	Ndufa9	NADH:ubiquinone oxidoreductase subunit A9	Ndufa9	NADH:ubiquinone oxidoreductase subunit A9	-0.000430123	0.077059	0.0284407	0.0568813	0.987934	0.175503	-0.0561728	-0.0344263	0.0553126	0.188544	0.999352	1	8	2	0	0.00335775	4.94105	0.551396	0	1	1.8353	0.175503
15212_294673	294673	15212	Hexb	hexosaminidase B	Hexb	hexosaminidase subunit beta	0.0362921	0.0881988	0.0325525	0.065105	0.264902	0.175508	-0.0275096	-0.0394046	0.100094	0.215802	0.818161	1	8	2	0	0.00438843	5.20032	0.518389	0	1	1.83526	0.175508
67868_298567	298567	67868	Cela3b	chymotrypsin-like elastase family, member 3B	Cela3b	chymotrypsin like elastase 3B	0.00149107	-0.123346	0.0455282	0.0910564	0.973874	0.175543	-0.0877425	-0.301813	0.0907247	0.0551217	0.997579	1	7	2	0.000953042	0.0115027	4.32957	0.503005	3.6802	1.03821	1.83496	0.175543
27260_314260	314260	27260	Plek2	pleckstrin 2	Plek2	pleckstrin 2	-0.0402481	-0.139474	0.0515042	0.103008	0.434537	0.175736	-0.141195	-0.341366	0.0606984	0.0624194	0.905785	1	7	2	0	0.0109253	12.6195	0.0272172	0	1	1.83332	0.175736
18674_245959	245959	18674	Slc25a3	solute carrier family 25 (mitochondrial carrier, phosphate carrier), member 3	Slc25a3	solute carrier family 25 member 3	-0.0129843	0.0585698	0.0216303	0.0432606	0.548317	0.175774	-0.055379	-0.0262195	0.0294103	0.143359	0.935882	1	8	2	0	0.00193335	2.86996	0.824982	0	1	1.833	0.175774
68653_300111	300111	68653	Samm50	SAMM50 sorting and assembly machinery component	Samm50	SAMM50 sorting and assembly machinery component	0.00478258	0.0908283	0.0335627	0.0671254	0.886688	0.17602	-0.0609991	-0.0407351	0.0705643	0.222392	0.991528	1	8	2	0.00319102	0.00482653	8.86803	0.181137	38.6914	1.63109	1.83092	0.17602
12506_245962	245962	12506	Cd48	CD48 antigen	Cd48	Cd48 molecule	-0.00672191	-0.159347	0.0588914	0.117783	0.909126	0.176091	-0.122147	-0.390197	0.108703	0.0715028	0.991766	1	8	2	0.00114425	0.0152589	7.27711	0.295979	3.81197	1.03963	1.83031	0.176091
170789_170588	170588	170789	Acot8	acyl-CoA thioesterase 8	Acot8	acyl-CoA thioesterase 8	-0.0148935	0.0851551	0.0314724	0.0629448	0.636053	0.176102	-0.0765783	-0.0382144	0.0467913	0.208525	0.950432	1	8	2	5.38e-06	0.00437853	5.16958	0.522255	0.0628912	1.00063	1.83021	0.176102
240055_303019	303019	240055	Neurl1b	neuralized E3 ubiquitin protein ligase 1B	Neurl1b	neuralized E3 ubiquitin protein ligase 1B	0.0509787	-0.110822	0.0409805	0.0819611	0.21351	0.176332	-0.0293417	-0.271463	0.131299	0.0498183	0.786496	1	7	2	0	0.00696758	2.26432	0.811492	0	1	1.82827	0.176332
27984_298609	298609	27984	Efhd2	EF hand domain containing 2	Efhd2	EF-hand domain family, member D2	0.0198819	-0.0753599	0.0278739	0.0557477	0.475673	0.176439	-0.0347499	-0.184623	0.0745136	0.0339036	0.916721	1	8	2	0	0.00346226	1.24886	0.974403	0	1	1.82737	0.176439
226791_289357	289357	226791	Lyplal1	lysophospholipase-like 1	Lyplal1	lysophospholipase-like 1	0.00645807	0.13243	0.0489884	0.0979768	0.89512	0.176488	-0.0895575	-0.0596009	0.102474	0.324461	0.991528	1	8	2	0.00247095	0.0112128	5.04399	0.538183	11.9811	1.13612	1.82695	0.176488
66438_84604	84604	66438	Hamp2	hepcidin antimicrobial peptide 2	Hamp	hepcidin antimicrobial peptide	0.0168483	-0.106136	0.0392864	0.0785727	0.668025	0.17676	-0.0601515	-0.260136	0.0938482	0.0478638	0.958652	1	7	2	0	0.0122667	2.07065	0.839285	0	1	1.82466	0.17676
210126_288010	288010	210126	Lpp	LIM domain containing preferred translocation partner in lipoma	Lpp	LIM domain containing preferred translocation partner in lipoma	-0.00280452	-0.198718	0.0735599	0.14712	0.969587	0.176784	-0.146979	-0.487067	0.14137	0.0896314	0.996722	1	8	2	0.025959	0.024125	18.2723	0.00558644	64.2561	2.79768	1.82445	0.176784
66557_296290	296290	66557	Bpifb2	BPI fold containing family B, member 2	Bpifb2	BPI fold containing family B, member 2	-0.150561	0.198564	0.0735268	0.147054	0.040589	0.176924	-0.294671	-0.0896554	-0.00645122	0.486784	0.504314	1	7	2	0.0157275	0.0224574	8.50399	0.13056	49.8845	1.99539	1.82327	0.176924
11536_29307	29307	11536	Gpr182	G protein-coupled receptor 182	Gpr182	G protein-coupled receptor 182	0.0565329	0.116666	0.0432052	0.0864104	0.190713	0.176971	-0.0281478	-0.0526952	0.141214	0.286027	0.761426	1	8	2	0	0.0138371	2.28809	0.891389	0	1	1.82288	0.176971
12399_156726	156726	12399	Runx3	runt related transcription factor 3	Runx3	RUNX family transcription factor 3	-0.0613341	-0.132627	0.0491177	0.0982355	0.211769	0.176987	-0.157603	-0.325165	0.0349349	0.0599113	0.783752	1	7	2	3.3e-08	0.0146426	5.93706	0.312391	0.000114872	1	1.82274	0.176987
12944_25419	25419	12944	Crp	C-reactive protein, pentraxin-related	Crp	C-reactive protein	0.00378785	0.236112	0.0874601	0.17492	0.965455	0.177071	-0.167631	-0.106725	0.175207	0.57895	0.996255	1	7	2	0.0227387	0.0323552	9.67259	0.0850618	49.1038	1.96478	1.82203	0.177071
243967_308587	308587	243967	Ntn5	netrin 5	Ntn5	netrin 5	-0.110668	0.129329	0.047914	0.0958281	0.020904	0.177146	-0.204578	-0.0584904	-0.0167579	0.317149	0.397241	1	7	2	0.000105669	0.0115022	5.06721	0.407733	0.51147	1.00514	1.82141	0.177146
21463_309641	309641	21463	Tcp11	t-complex protein 11	Tcp11	t-complex 11	0.00553371	0.178468	0.0661258	0.132252	0.933307	0.177188	-0.12407	-0.0807397	0.135138	0.437677	0.991766	1	7	2	0.0159387	0.0189332	13.6378	0.0180815	62.1807	2.64415	1.82105	0.177188
12683_291541	291541	12683	Cidea	cell death-inducing DNA fragmentation factor, alpha subunit-like effector A	Cidea	cell death-inducing DFFA-like effector a	0.0748231	0.145716	0.0539971	0.107994	0.165842	0.177243	-0.0310092	-0.065949	0.180655	0.35738	0.73219	1	8	2	0.00283212	0.0155818	4.65536	0.588712	9.11003	1.10023	1.82059	0.177243
26920_311886	311886	26920	Cntrl	centriolin	Cntrl	centriolin	0.00485121	0.109735	0.0406722	0.0813444	0.905057	0.177331	-0.0748648	-0.049697	0.0845673	0.269167	0.991766	1	7	2	0.000161121	0.00667341	6.11395	0.295288	1.4611	1.01483	1.81985	0.177331
227743_296648	296648	227743	Mapkap1	mitogen-activated protein kinase associated protein 1	Mapkap1	MAPK associated protein 1	-0.0152779	0.0685045	0.0253914	0.0507828	0.547377	0.177347	-0.0650442	-0.031028	0.0344884	0.168037	0.935265	1	8	2	9.86e-05	0.00283189	6.34855	0.385298	1.81223	1.01846	1.81972	0.177347
93689_304816	304816	93689	Lmod1	leiomodin 1 (smooth muscle)	Lmod1	leiomodin 1	0.0137157	0.118209	0.0438155	0.0876309	0.754255	0.177357	-0.072161	-0.0535447	0.0995924	0.289962	0.970936	1	8	2	0	0.0124671	1.24707	0.974496	0	1	1.81964	0.177357
665033_501047	501047	665033	Col6a5	collagen, type VI, alpha 5	Col6a5	collagen type VI alpha 5 chain	0.0262218	-0.104919	0.0389146	0.0778293	0.50042	0.177637	-0.0500495	-0.257462	0.102493	0.0476235	0.920966	1	7	2	3.98e-07	0.00665829	3.6599	0.599342	0.00259162	1.00003	1.81729	0.177637
217140_360612	360612	217140	Scrn2	secernin 2	Scrn2	secernin 2	-0.00479885	0.105388	0.0391251	0.0782502	0.902381	0.178044	-0.0814826	-0.04798	0.0718849	0.258755	0.991766	1	8	2	0	0.00659783	4.25893	0.641682	0	1	1.81388	0.178044
98366_684800	684800	98366	Smap1	small ArfGAP 1	Smap1	small ArfGAP 1	0.00725911	0.0803844	0.0298495	0.059699	0.807858	0.178143	-0.0512449	-0.0366235	0.0657631	0.197392	0.980789	1	7	2	0.0011478	0.00387462	6.58818	0.253113	18.5953	1.22843	1.81305	0.178143
13115_114700	114700	13115	Cyp27b1	cytochrome P450, family 27, subfamily b, polypeptide 1	Cyp27b1	cytochrome P450, family 27, subfamily b, polypeptide 1	0.0329182	-0.193629	0.0719138	0.143828	0.647135	0.178221	-0.10803	-0.475526	0.173867	0.0882685	0.952872	1	8	2	0.00977803	0.0259615	5.94489	0.429392	19.2493	1.23838	1.8124	0.178221
16798_308265	308265	16798	Lats1	large tumor suppressor	Lats1	large tumor suppressor kinase 1	0.0144721	-0.0896238	0.0332921	0.0665842	0.663779	0.178295	-0.0507792	-0.220126	0.0797234	0.0408788	0.957721	1	8	2	0	0.00436132	2.30684	0.889429	0	1	1.81178	0.178295
50721_299638	299638	50721	Sirt6	sirtuin 6	Sirt6	sirtuin 6	0.032186	0.074611	0.0277176	0.0554352	0.245555	0.17833	-0.0221394	-0.03404	0.0865115	0.183262	0.811335	1	8	2	0.000203716	0.00350605	6.24554	0.396254	3.03759	1.03133	1.81148	0.17833
230734_319113	319113	230734	Yrdc	yrdC domain containing (E.coli)	Yrdc	yrdC N(6)-threonylcarbamoyltransferase domain containing	0.0248474	0.0740217	0.0274989	0.0549979	0.366219	0.178334	-0.0290495	-0.0337721	0.0787443	0.181816	0.874904	1	8	2	1.33e-06	0.00360299	11.63	0.0707501	0.0189682	1.00019	1.81145	0.178334
11777_302290	302290	11777	Ap3s1	adaptor-related protein complex 3, sigma 1 subunit	Ap3s1	adaptor related protein complex 3 subunit sigma 1	-0.0592045	0.0606568	0.0225408	0.0450815	0.00862547	0.178467	-0.103384	-0.0277014	-0.0150254	0.149015	0.283226	1	8	2	4.43e-06	0.00263322	7.88121	0.246936	0.0837267	1.00084	1.81035	0.178467
13202_29318	29318	13202	Ddt	D-dopachrome tautomerase	Ddt	D-dopachrome tautomerase	0.0323028	0.0897733	0.0333686	0.0667373	0.333015	0.178569	-0.0330985	-0.0410294	0.0977041	0.220576	0.85878	1	8	2	0	0.00508609	2.20642	0.899769	0	1	1.80949	0.178569
76886_315789	315789	76886	Fam81a	family with sequence similarity 81, member A	Fam81a	family with sequence similarity 81, member A	-0.0156321	-0.0903182	0.0335965	0.0671931	0.641724	0.178897	-0.0814801	-0.222014	0.0502159	0.0413778	0.951075	1	8	2	0.00167848	0.00432955	6.2817	0.392385	20.9276	1.26466	1.80676	0.178897
228139_81739	81739	228139	P2rx3	purinergic receptor P2X, ligand-gated ion channel, 3	P2rx3	purinergic receptor P2X 3	-0.0679265	-0.16296	0.0606273	0.121255	0.262545	0.178965	-0.186754	-0.400614	0.0509007	0.0746946	0.817275	1	8	2	0.00592498	0.0179541	5.86185	0.438843	16.3511	1.19547	1.8062	0.178965
18389_29256	29256	18389	Oprl1	opioid receptor-like 1	Oprl1	opioid related nociceptin receptor 1	-0.0335432	0.0979031	0.0364583	0.0729167	0.357551	0.179379	-0.105	-0.045011	0.0379138	0.240817	0.869497	1	8	2	0	0.00548059	2.56222	0.86144	0	1	1.80276	0.179379
78405_25730	25730	78405	Ntf5	neurotrophin 5	Ntf4	neurotrophin 4	0.0245426	0.122976	0.0458053	0.0916105	0.592095	0.179472	-0.0652341	-0.0565771	0.114319	0.30253	0.945512	1	8	2	6.33e-07	0.0178623	6.89124	0.331023	0.00133443	1.00001	1.80199	0.179472
240186_307024	307024	240186	Zfp438	zinc finger protein 438	Zfp438	zinc finger protein 438	0.0238945	-0.186129	0.0693796	0.138759	0.730544	0.179797	-0.112087	-0.458092	0.159876	0.0858341	0.967512	1	8	2	0.0123406	0.0226198	7.27897	0.295817	31.2292	1.45411	1.7993	0.179797
69260_290744	290744	69260	Ing2	inhibitor of growth family, member 2	Ing2	inhibitor of growth family, member 2	-0.0539189	0.0989675	0.036893	0.0737861	0.14388	0.179831	-0.126228	-0.0456506	0.0183901	0.243586	0.708734	1	8	2	0	0.00615794	3.40358	0.756751	0	1	1.79902	0.179831
72133_361775	361775	72133	Trub1	TruB pseudouridine (psi) synthase family member 1	Trub1	TruB pseudouridine synthase family member 1	0.00926825	0.128086	0.0477573	0.0955146	0.846121	0.179918	-0.0843343	-0.0591192	0.102871	0.315291	0.984696	1	8	2	0.00677567	0.00991776	8.76514	0.187223	39.6619	1.65733	1.79831	0.179918
11502_290834	290834	11502	Adam9	ADAM metallopeptidase domain 9	Adam9	ADAM metallopeptidase domain 9	-0.00736916	-0.0867994	0.0323702	0.0647403	0.819916	0.180007	-0.0708135	-0.213688	0.0560752	0.0400892	0.981852	1	8	2	2.71e-06	0.00441229	5.56985	0.473055	0.029652	1.0003	1.79756	0.180007
20909_81803	81803	20909	Stx4a	syntaxin 4A (placental)	Stx4	syntaxin 4	0.00836942	-0.0870317	0.0324618	0.0649237	0.796543	0.180075	-0.0552546	-0.21428	0.0719934	0.0402164	0.976695	1	8	2	0	0.00448704	4.09794	0.663424	0	1	1.797	0.180075
11905_304917	304917	11905	Serpinc1	serine (or cysteine) peptidase inhibitor, clade C (antithrombin), member 1	Serpinc1	serpin family C member 1	0.0835335	-0.092023	0.0343322	0.0686643	0.0149703	0.180185	0.0162437	-0.226603	0.150823	0.0425566	0.360003	1	7	2	1.96e-09	0.00488674	7.42011	0.191224	1.65e-05	1	1.7961	0.180185
16619_24841	24841	16619	Klk1b27	kallikrein 1-related peptidase b27	Klk1c2	kallikrein 1-related peptidase C2	0.00542078	0.110608	0.04131	0.0826199	0.8956	0.180651	-0.0755452	-0.0513244	0.0863868	0.27254	0.991528	1	7	2	0	0.00726969	3.61576	0.605948	0	1	1.79226	0.180651
18536_81740	81740	18536	Pcm1	pericentriolar material 1	Pcm1	pericentriolar material 1	-0.00858935	0.0788363	0.0294521	0.0589043	0.770564	0.180773	-0.0663145	-0.036614	0.0491358	0.194286	0.97121	1	8	2	0.00156266	0.00368009	6.37207	0.382826	22.9336	1.29758	1.79126	0.180773
353502_287097	287097	353502	Hcfc1r1	host cell factor C1 regulator 1 (XPO1-dependent)	Hcfc1r1	host cell factor C1 regulator 1	0.0104271	0.094066	0.0351627	0.0703254	0.766819	0.181033	-0.0584905	-0.0437692	0.0793447	0.231901	0.97121	1	8	2	0.0025133	0.00565748	8.83519	0.183061	25.1273	1.3356	1.78913	0.181033
14734_25236	25236	14734	Gpc3	glypican 3	Gpc3	glypican 3	0.0229673	0.177795	0.0664932	0.132986	0.729787	0.181241	-0.107357	-0.0828531	0.153292	0.438444	0.967164	1	8	2	0	0.0240323	6.12722	0.40909	0	1	1.78742	0.181241
12293_25399	25399	12293	Cacna2d1	calcium channel, voltage-dependent, alpha2/delta subunit 1	Cacna2d1	calcium voltage-gated channel auxiliary subunit alpha2delta 1	-0.0103003	0.115273	0.0431156	0.0862311	0.811184	0.181291	-0.0948052	-0.0537369	0.0742047	0.284283	0.981743	1	8	2	0.00343063	0.00820685	8.46996	0.205654	23.2554	1.30302	1.78701	0.181291
65019_29282	29282	65019	Rpl23	ribosomal protein L23	Rpl23	ribosomal protein L23	0.0595695	0.116009	0.0434147	0.0868293	0.170031	0.181532	-0.0255217	-0.0541739	0.144661	0.286191	0.736499	1	8	2	0.0100128	0.00836156	20.3823	0.00236705	71.3592	3.49152	1.78503	0.181532
11625_25373	25373	11625	Ahsg	alpha-2-HS-glycoprotein	Ahsg	alpha-2-HS-glycoprotein	-0.0559072	-0.131095	0.0490638	0.0981276	0.254504	0.181562	-0.152071	-0.323421	0.0402561	0.0612318	0.813543	1	7	2	0	0.0176122	2.42162	0.78825	0	1	1.78479	0.181562
246293_289457	289457	246293	Klhl8	kelch-like 8	Klhl8	kelch-like family member 8	0.00390519	-0.0988318	0.037002	0.074004	0.915947	0.181715	-0.0686174	-0.243877	0.0764278	0.0462134	0.991766	1	8	2	0.0032149	0.00585525	8.21911	0.222486	31.4029	1.45779	1.78354	0.181715
11636_24183	24183	11636	Ak1	adenylate kinase 1	Ak1	adenylate kinase 1	-0.0165079	0.0954427	0.0357355	0.0714711	0.64412	0.181744	-0.0865482	-0.044638	0.0535325	0.235523	0.95156	1	8	2	0.00291513	0.00541769	7.76587	0.255763	30.2816	1.43434	1.7833	0.181744
111175_113956	113956	111175	Pecr	peroxisomal trans-2-enoyl-CoA reductase	Pecr	peroxisomal trans-2-enoyl-CoA reductase	0.0229791	0.0949612	0.0355849	0.0711699	0.518439	0.182109	-0.0467661	-0.0445291	0.0927243	0.234452	0.926922	1	8	2	0	0.00591553	1.28945	0.972236	0	1	1.78033	0.182109
68473_360920	360920	68473	Mob1b	MOB kinase activator 1B	Mob1b	MOB kinase activator 1B	-0.0838009	-0.141231	0.0529257	0.105851	0.113337	0.182124	-0.187533	-0.348696	0.0199316	0.0662334	0.677408	1	8	2	0.00411044	0.0117588	6.1742	0.403962	17.0251	1.20518	1.7802	0.182124
15199_362454	362454	15199	Hebp1	heme binding protein 1	Hebp1	heme binding protein 1	-0.0167208	0.0787042	0.0295047	0.0590094	0.570906	0.182283	-0.0745489	-0.036952	0.0411073	0.19436	0.941604	1	7	2	2.5e-06	0.00382589	4.67422	0.456917	0.0389084	1.00039	1.77891	0.182283
14128_171075	171075	14128	Fcer2a	Fc receptor, IgE, low affinity II, alpha polypeptide	Fcer2	Fc epsilon receptor II	-0.0125729	-0.118539	0.0444665	0.088933	0.777368	0.182565	-0.0997256	-0.292844	0.0745798	0.0557669	0.97182	1	8	2	0.000137392	0.0147027	3.24884	0.777029	0.363719	1.00365	1.77662	0.182565
56635_116474	116474	56635	Prl2a1	prolactin family 2, subfamily a, member 1	Prl2a1	prolactin family 2, subfamily A, member 1	0.0576398	-0.124619	0.0467596	0.0935191	0.217694	0.18268	-0.0340073	-0.307913	0.149287	0.0586753	0.790516	1	7	2	0	0.0183077	0.956166	0.966023	0	1	1.77569	0.18268
13418_100360412	100360412	13418	Dnajc1	DnaJ heat shock protein family (Hsp40) member C1	Dnajc1	DnaJ heat shock protein family (Hsp40) member C1	-0.057656	-0.120845	0.0453518	0.0907036	0.20362	0.18276	-0.146544	-0.29862	0.0312318	0.0569309	0.779551	1	7	2	0	0.0107229	3.82584	0.574754	0	1	1.77504	0.18276
70579_360845	360845	70579	Zc3h11a	zinc finger CCCH type containing 11A	Zc3h11a	zinc finger CCCH-type containing 11A	0.00537069	-0.0938285	0.0352359	0.0704718	0.878855	0.183047	-0.0636904	-0.231951	0.0744318	0.0442937	0.991304	1	8	2	0	0.00548562	5.52333	0.478642	0	1	1.77271	0.183047
66292_689432	689432	66292	Mrps21	mitochondrial ribosomal protein S21	Mrps21	mitochondrial ribosomal protein S21	-0.00615706	0.0638973	0.0240016	0.0480032	0.797544	0.183155	-0.0531993	-0.0301873	0.0408852	0.157982	0.977327	1	8	2	0	0.00270732	1.99468	0.920188	0	1	1.77184	0.183155
17766_117260	117260	17766	Nudt1	nudix hydrolase 1	Nudt1	nudix hydrolase 1	0.00936971	0.0892763	0.0335523	0.0671046	0.780048	0.183385	-0.0563916	-0.0422463	0.075131	0.220799	0.97277	1	8	2	0.00146116	0.00487324	6.51978	0.367545	14.8686	1.17465	1.76998	0.183385
15569_286973	286973	15569	Elavl2	ELAV like RNA binding protein 1	Elavl2	ELAV like RNA binding protein 2	0.00159141	-0.0937294	0.0352272	0.0704543	0.963967	0.183401	-0.0674525	-0.231817	0.0706354	0.0443585	0.996255	1	8	2	0.000537695	0.00563004	5.19583	0.518953	5.13968	1.05418	1.76985	0.183401
107939_113975	113975	107939	Pom121	nuclear pore membrane protein 121	Pom121	POM121 transmembrane nucleoporin	-0.0372	-0.0730508	0.0274651	0.0549301	0.175593	0.183556	-0.0910305	-0.180712	0.0166305	0.0346103	0.741657	1	8	2	1.84e-06	0.00371261	3.23775	0.778469	0.0263321	1.00026	1.7686	0.183556
15926_24479	24479	15926	Idh1	isocitrate dehydrogenase 1 (NADP+), soluble	Idh1	isocitrate dehydrogenase (NADP(+)) 1	0.0743185	0.0955834	0.0359367	0.0718734	0.0386366	0.183556	0.00388377	-0.0452859	0.144753	0.236453	0.497309	1	8	2	3.63e-06	0.00685586	6.35713	0.384396	0.0185796	1.00019	1.76859	0.183556
71777_312154	312154	71777	Ing3	inhibitor of growth family, member 3	Ing3	inhibitor of growth family, member 3	-0.0169888	0.0962398	0.0361982	0.0723964	0.638835	0.183734	-0.0879361	-0.0456546	0.0539584	0.238134	0.950461	1	8	2	1.18e-07	0.00586647	9.05783	0.170352	0.000955067	1.00001	1.76716	0.183734
104401_309167	309167	104401	Pcnx3	pecanex homolog 3	Pcnx3	pecanex 3	0.00497926	-0.0841042	0.0316425	0.063285	0.874961	0.183856	-0.0570389	-0.20814	0.0669974	0.0399321	0.990606	1	7	2	0	0.00500853	3.64358	0.601782	0	1	1.76618	0.183856
53330_364033	364033	53330	Vamp4	vesicle-associated membrane protein 4	Vamp4	vesicle-associated membrane protein 4	-0.0274559	0.0842345	0.0316948	0.0633895	0.386348	0.183901	-0.0895765	-0.0400067	0.0346647	0.208476	0.885436	1	8	2	0.00160731	0.00440675	6.22263	0.398718	20.2426	1.2538	1.76581	0.183901
57373_361624	361624	57373	Akip1	A kinase interacting protein 1	Akip1	A-kinase interacting protein 1	0.000517733	-0.134347	0.0505618	0.101124	0.99183	0.184	-0.0985816	-0.332545	0.0996171	0.0638521	0.999797	1	8	2	0.00739819	0.0113319	8.67654	0.192603	39.638	1.65667	1.76501	0.184
80890_361970	361970	80890	Trim2	tripartite motif-containing 2	Trim2	tripartite motif-containing 2	-0.0378842	-0.0721852	0.0271685	0.0543369	0.163191	0.184021	-0.0911334	-0.178684	0.015365	0.0343131	0.728841	1	8	2	0	0.0032749	4.28112	0.638692	0	1	1.76485	0.184021
28254_84608	84608	28254	Slco1a6	solute carrier organic anion transporter family, member 1a6	Slco1a6	solute carrier organic anion transporter family, member 1a6	0.0258548	0.0867633	0.0326708	0.0653416	0.428726	0.184231	-0.0381788	-0.0413039	0.0898884	0.214831	0.902319	1	7	2	0	0.00448252	2.15503	0.827305	0	1	1.76316	0.184231
76789_692032	692032	76789	Mzt1	mitotic spindle organizing protein 1	Mzt1	mitotic spindle organizing protein 1	0.0159944	0.0904728	0.0340683	0.0681366	0.638727	0.184239	-0.0507783	-0.0430726	0.082767	0.224018	0.950461	1	7	2	0	0.0053072	2.42408	0.787882	0	1	1.76309	0.184239
27398_301240	301240	27398	Mrpl2	mitochondrial ribosomal protein L2	Mrpl2	mitochondrial ribosomal protein L2	0.0362942	0.106611	0.0401566	0.0803131	0.366092	0.184364	-0.0424112	-0.0508003	0.115	0.264021	0.874904	1	8	2	0.0056647	0.00704471	10.7097	0.0977721	46.8723	1.88226	1.76209	0.184364
56046_683512	683512	56046	Uqcc1	ubiquinol-cytochrome c reductase complex assembly factor 1	Uqcc1	ubiquinol-cytochrome c reductase complex assembly factor 1	-0.00304467	0.070845	0.0266942	0.0533883	0.909192	0.184517	-0.0553643	-0.0337942	0.0492749	0.175484	0.991766	1	8	2	0	0.00290597	1.06475	0.983038	0	1	1.76087	0.184517
23980_29542	29542	23980	Pebp1	phosphatidylethanolamine binding protein 1	Pebp1	phosphatidylethanolamine binding protein 1	0.032019	0.0530037	0.0199781	0.0399562	0.108999	0.184659	-0.00713729	-0.0253089	0.0711753	0.131316	0.672225	1	8	2	0	0.00166804	3.73321	0.712727	0	1	1.75973	0.184659
16622_292850	292850	16622	Klk1b5	kallikrein 1-related peptidase b5	Klk10	kallikrein related-peptidase 10	0.0188882	-0.129019	0.0486849	0.0973699	0.69804	0.185158	-0.0765326	-0.31986	0.114309	0.0618226	0.96131	1	7	2	1.31e-06	0.0161809	5.88802	0.317268	0.00357503	1.00004	1.75573	0.185158
329278_304913	304913	329278	Tnn	tenascin N	Tnn	tenascin N	-0.141049	-0.10577	0.0399467	0.0798934	0.000414107	0.185541	-0.219343	-0.262358	-0.0627548	0.0508185	0.0683556	1	8	2	0	0.00707978	3.11492	0.794292	0	1	1.75267	0.185541
73998_362377	362377	73998	Herc3	hect domain and RLD 3	Herc3	HECT and RLD domain containing E3 ubiquitin protein ligase 3	0.0571574	-0.0940501	0.0355328	0.0710657	0.107708	0.185694	-0.0124857	-0.233336	0.1268	0.045236	0.669984	1	8	2	0.000315306	0.00486088	3.38961	0.758594	3.047	1.03143	1.75145	0.185694
106581_360502	360502	106581	Fam234a	family with sequence similarity 234, member A	Fam234a	family with sequence similarity 234, member A	0.121998	-0.0879702	0.0332538	0.0665075	0.000243784	0.185931	0.056822	-0.218323	0.187174	0.0423821	0.0550638	1	8	2	0.000642688	0.0048922	6.02467	0.420432	6.58905	1.07054	1.74956	0.185931
74120_287076	287076	74120	Zfp263	zinc finger protein 263	Zfp263	zinc finger protein 263	0.0467398	-0.15435	0.0583527	0.116705	0.423139	0.185983	-0.0676295	-0.383088	0.161109	0.0743889	0.898913	1	7	2	0.00918872	0.0139865	13.1219	0.0222624	41.7851	1.71777	1.74916	0.185983
51793_294239	294239	51793	Ddah2	DDAH family member 2, ADMA independent	Ddah2	DDAH family member 2, ADMA-independent	0.0258336	0.101323	0.0383098	0.0766197	0.500099	0.18603	-0.0492522	-0.0488489	0.10092	0.251495	0.920793	1	8	2	2.6e-06	0.00651244	6.43184	0.376591	0.0211436	1.00021	1.74878	0.18603
382034_307913	307913	382034	Gse1	genetic suppressor element 1, coiled-coil protein	Gse1	Gse1 coiled-coil protein	-0.0152641	-0.129549	0.0489881	0.0979763	0.755354	0.186086	-0.111279	-0.321579	0.0807509	0.0624813	0.970936	1	7	2	0.00211008	0.0112889	4.49616	0.480397	10.7256	1.12014	1.74833	0.186086
56470_59293	59293	56470	Rgs19	regulator of G-protein signaling 19	Rgs19	regulator of G-protein signaling 19	-0.0318445	-0.101917	0.038544	0.0770879	0.408699	0.18614	-0.107389	-0.253006	0.0437003	0.0491727	0.8934	1	8	2	1.22e-06	0.00776895	6.5894	0.360492	0.00769897	1.00008	1.74791	0.18614
16617_24523	24523	16617	Klk1b24	kallikrein 1-related peptidase b24	Klk1	kallikrein 1	0.0597486	0.124488	0.047121	0.094242	0.204804	0.186521	-0.0326069	-0.0602228	0.152104	0.309199	0.780475	1	7	2	0.00207031	0.00962129	3.21924	0.666226	11.2086	1.12624	1.74488	0.186521
12007_25294	25294	12007	Azgp1	alpha-2-glycoprotein 1, zinc	Azgp1	alpha-2-glycoprotein 1, zinc-binding	-0.0746276	-0.133765	0.0506359	0.101272	0.140533	0.186551	-0.173872	-0.332254	0.0246169	0.064724	0.703369	1	7	2	0	0.0158457	2.55861	0.767644	0	1	1.74465	0.186551
170829_100361830	100361830	170829	Tram2	translocating chain-associating membrane protein 2	Tram2	translocation associated membrane protein 2	0.0143821	-0.107028	0.0405157	0.0810314	0.722608	0.186559	-0.0650273	-0.265847	0.0937914	0.0517902	0.965463	1	7	2	0	0.014119	3.25584	0.660609	0	1	1.74458	0.186559
18046_25337	25337	18046	Nfyc	nuclear transcription factor-Y gamma	Nfyc	nuclear transcription factor Y subunit gamma	0.0269408	0.0694374	0.0262886	0.0525771	0.305453	0.186609	-0.0245839	-0.0336119	0.0784654	0.172487	0.845111	1	8	2	0	0.00304867	1.34907	0.968883	0	1	1.74418	0.186609
16656_313557	313557	16656	Hivep3	human immunodeficiency virus type I enhancer binding protein 3	Hivep3	HIVEP zinc finger 3	-0.031571	-0.188264	0.0712934	0.142587	0.657887	0.186718	-0.171304	-0.46773	0.108162	0.0912007	0.955081	1	8	2	0.0190847	0.0219327	14.9468	0.0206743	52.2263	2.0932	1.74332	0.186718
99543_310743	310743	99543	Olfml3	olfactomedin-like 3	Olfml3	olfactomedin-like 3	0.059623	0.0990645	0.0375362	0.0750724	0.112193	0.186973	-0.0139466	-0.0480746	0.133193	0.246204	0.676066	1	8	2	8.21e-08	0.00625962	10.5886	0.101956	0.00068141	1.00001	1.74131	0.186973
26921_301363	301363	26921	Map4k4	mitogen-activated protein kinase kinase kinase kinase 4	Map4k4	mitogen-activated protein kinase kinase kinase kinase 4	0.0568628	-0.122479	0.0464152	0.0928304	0.220541	0.187041	-0.0341092	-0.304423	0.147835	0.0594652	0.792558	1	8	2	0.000605653	0.00818243	4.39632	0.623208	3.44187	1.03565	1.74077	0.187041
55934_363032	363032	55934	Rp9	retinitis pigmentosa 9 (human)	Rp9	RP9, pre-mRNA splicing factor	0.052595	-0.0938958	0.0355884	0.0711768	0.139443	0.187105	-0.017157	-0.2334	0.122347	0.0456081	0.703369	1	7	2	0	0.00544503	2.65399	0.753146	0	1	1.74027	0.187105
15444_29177	29177	15444	Hpca	hippocalcin	Hpca	hippocalcin	-0.0444703	-0.0662945	0.0251335	0.0502671	0.0768334	0.187221	-0.0937312	-0.164816	0.00479048	0.0322272	0.603698	1	8	2	0	0.00307044	3.41438	0.755325	0	1	1.73935	0.187221
235281_245956	245956	235281	Scn3b	sodium channel, voltage-gated, type III, beta	Scn3b	sodium voltage-gated channel beta subunit 3	-0.0899425	0.0811319	0.0307632	0.0615264	0.00345894	0.187286	-0.150237	-0.0394577	-0.0296477	0.201721	0.192927	1	8	2	0	0.00467815	2.20594	0.899817	0	1	1.73884	0.187286
211949_300950	300950	211949	Spsb4	splA/ryanodine receptor domain and SOCS box containing 4	Spsb4	splA/ryanodine receptor domain and SOCS box containing 4	-0.00424962	0.111189	0.0421666	0.0843332	0.919724	0.187353	-0.0868947	-0.0541009	0.0783954	0.276479	0.991766	1	8	2	0	0.011012	1.06662	0.98296	0	1	1.73831	0.187353
52469_498000	498000	52469	Coa3	cytochrome C oxidase assembly factor 3	Coa3	cytochrome C oxidase assembly factor 3	0.0398009	0.102892	0.0390214	0.0780428	0.30774	0.187368	-0.0366797	-0.0500691	0.116281	0.255853	0.847014	1	7	2	0.00483121	0.00659871	9.46327	0.0919525	47.6585	1.91053	1.73819	0.187368
20338_314352	314352	20338	Sel1l	sel-1 suppressor of lin-12-like (C. elegans)	Sel1l	SEL1L adaptor subunit of SYVN1 ubiquitin ligase	0.00789153	-0.105946	0.0402104	0.0804209	0.84441	0.187705	-0.0709195	-0.263568	0.0867025	0.0516757	0.984205	1	8	2	0	0.0061501	3.79924	0.703824	0	1	1.73554	0.187705
226101_309499	309499	226101	Myof	myoferlin	Myof	myoferlin	0.0848527	0.223248	0.0847382	0.169476	0.316657	0.187745	-0.0812311	-0.10892	0.250937	0.555415	0.852162	1	8	2	0.0373652	0.0321407	17.7278	0.00694978	69.528	3.2817	1.73522	0.187745
55948_313017	313017	55948	Sfn	stratifin	Sfn	stratifin	-0.0986058	0.475067	0.180346	0.360693	0.584545	0.187807	-0.452078	-0.231878	0.254867	1.18201	0.943341	1	7	2	0.175709	0.143163	18.2268	0.00267514	85.6621	6.97454	1.73474	0.187807
243371_500111	500111	243371	Lrrc61	leucine rich repeat containing 61	Lrrc61	leucine rich repeat containing 61	-0.0294039	0.240965	0.0914836	0.182967	0.747898	0.187844	-0.208708	-0.117644	0.149901	0.599574	0.969983	1	8	2	0.0434067	0.0357368	28.1244	8.9e-05	74.5586	3.9306	1.73444	0.187844
228026_116551	116551	228026	Pdk1	pyruvate dehydrogenase kinase, isoenzyme 1	Pdk1	pyruvate dehydrogenase kinase 1	-0.0456116	0.0792968	0.0301182	0.0602365	0.12992	0.188031	-0.104642	-0.0387645	0.0134191	0.197358	0.696029	1	8	2	0	0.00361938	3.15447	0.789225	0	1	1.73297	0.188031
78372_287170	287170	78372	Snrnp25	small nuclear ribonucleoprotein 25 (U11/U12)	Snrnp25	small nuclear ribonucleoprotein U11/U12 subunit 25	0.014286	0.0963706	0.0366444	0.0732889	0.696644	0.18853	-0.0575358	-0.047273	0.0861078	0.240014	0.96131	1	7	2	0.00332597	0.005982	7.19214	0.206738	35.2588	1.54461	1.72907	0.18853
12262_362634	362634	12262	C1qc	complement component 1, q subcomponent, C chain	C1qc	complement C1q C chain	-0.0123991	0.135479	0.0515227	0.103045	0.809824	0.188593	-0.113382	-0.0664862	0.0885835	0.337445	0.981154	1	8	2	0.0069433	0.0119461	8.49793	0.203845	33.3495	1.50036	1.72857	0.188593
67726_303155	303155	67726	Fam114a2	family with sequence similarity 114, member A2	Fam114a2	family with sequence similarity 114, member A2	0.0411367	0.0641753	0.0244078	0.0488157	0.0919138	0.188629	-0.00670181	-0.0315016	0.0889752	0.159852	0.633593	1	7	2	0	0.00261861	3.74695	0.586393	0	1	1.72829	0.188629
77305_686295	686295	77305	Wdr82	WD repeat domain containing 82	Wdr82	WD repeat domain 82	0.00259877	0.0690788	0.0262744	0.0525489	0.921211	0.188657	-0.0488982	-0.0339151	0.0540957	0.172073	0.991766	1	8	2	0	0.00290028	3.46681	0.74838	0	1	1.72807	0.188657
19060_65179	65179	19060	Ppp5c	protein phosphatase 5, catalytic subunit	Ppp5c	protein phosphatase 5, catalytic subunit	0.0551341	0.059638	0.0226864	0.0453728	0.0150874	0.188712	0.0106696	-0.029291	0.0995986	0.148567	0.360003	1	8	2	0	0.00217032	2.90908	0.820168	0	1	1.72765	0.188712
218793_361013	361013	218793	Ube2e2	ubiquitin-conjugating enzyme E2E 2	Ube2e2	ubiquitin-conjugating enzyme E2E 2	0.0111367	0.0948898	0.0361192	0.0722384	0.757829	0.188992	-0.0596556	-0.0466947	0.081929	0.236474	0.970936	1	8	2	0.00520646	0.00581796	13.6002	0.0344351	53.8617	2.1674	1.72546	0.188992
12593_361237	361237	12593	Cdyl	chromodomain protein, Y chromosome-like	Cdyl	chromodomain Y-like	-0.00438694	-0.10682	0.0406615	0.081323	0.914083	0.189006	-0.084082	-0.26621	0.0753081	0.0525702	0.991766	1	8	2	0	0.00841697	3.58143	0.733106	0	1	1.72535	0.189006
69253_161476	161476	69253	Hspb2	heat shock protein 2	Hspb2	heat shock protein family B (small) member 2	-0.0526463	0.14295	0.0544335	0.108867	0.333461	0.18916	-0.159334	-0.0704257	0.0540415	0.356325	0.858906	1	8	2	1.21e-07	0.0145787	12.4224	0.0531831	0.00036804	1	1.72415	0.18916
74287_684322	684322	74287	Kcmf1	potassium channel modulatory factor 1	Kcmf1	potassium channel modulatory factor 1	0.0430003	-0.0731997	0.02789	0.0557801	0.123127	0.189422	-0.0116631	-0.182527	0.0976638	0.0361272	0.686441	1	8	2	0.000866875	0.00346933	7.56972	0.271351	13.8354	1.16057	1.72211	0.189422
70827_171086	171086	70827	Trak2	trafficking protein, kinesin binding 2	Trak2	trafficking kinesin protein 2	0.016567	-0.112862	0.0430197	0.0860394	0.700161	0.189604	-0.06775	-0.281496	0.100884	0.055772	0.96131	1	8	2	0.00192671	0.00746183	5.37835	0.49628	13.4908	1.15595	1.72069	0.189604
74648_500551	500551	74648	S100pbp	S100P binding protein	S100pbp	S100P binding protein	-0.0137002	0.0801883	0.0305656	0.0611312	0.653992	0.189608	-0.0736077	-0.0396267	0.0462073	0.200003	0.954452	1	8	2	1.47e-06	0.00422152	6.59615	0.359814	0.0176529	1.00018	1.72066	0.189608
56233_84582	84582	56233	Hdac7	histone deacetylase 7	Hdac7	histone deacetylase 7	0.00911822	-0.111436	0.0424908	0.0849816	0.830085	0.189759	-0.0741623	-0.277997	0.0923987	0.0551251	0.981911	1	7	2	8.83e-06	0.00864666	5.74189	0.332149	0.0589689	1.00059	1.71949	0.189759
102566_301111	301111	102566	Ano10	anoctamin 10	Ano10	anoctamin 10	0.000940422	0.0853027	0.0325442	0.0650883	0.976947	0.190004	-0.062845	-0.0422681	0.0647258	0.212874	0.997776	1	7	2	0.00332598	0.00467917	8.91269	0.112598	45.3383	1.82943	1.71759	0.190004
67471_292810	292810	67471	Gpatch1	G patch domain containing 1	Gpatch1	G patch domain containing 1	0.00975999	-0.0868717	0.0331554	0.0663107	0.768474	0.190172	-0.0552233	-0.216838	0.0747433	0.043095	0.97121	1	8	2	0	0.00503312	2.35335	0.884506	0	1	1.71628	0.190172
17999_25489	25489	17999	Nedd4	neural precursor cell expressed, developmentally down-regulated 4	Nedd4	NEDD4 E3 ubiquitin protein ligase	0.0171674	0.0741694	0.0283115	0.056623	0.544266	0.190236	-0.0383222	-0.0368096	0.0726569	0.185148	0.933345	1	8	2	0	0.00370187	2.65174	0.851114	0	1	1.71579	0.190236
231382_64565	64565	231382	Tmprss11d	transmembrane protease, serine 11d	Tmprss11d	transmembrane serine protease 11D	0.12829	0.11781	0.044983	0.0899659	0.00434496	0.190368	0.0401249	-0.0585203	0.216455	0.29414	0.212295	1	7	2	0	0.0149927	3.14829	0.677136	0	1	1.71477	0.190368
57314_679203	679203	57314	Nelfcd	negative elongation factor complex member C/D, Th1l	Nelfcd	negative elongation factor complex member C/D	0.0053532	0.0963393	0.0367953	0.0735906	0.884327	0.190492	-0.0667643	-0.0478957	0.0774707	0.240574	0.991528	1	8	2	0.00400446	0.00607295	8.88343	0.180241	38.4635	1.62505	1.71381	0.190492
18557_289019	289019	18557	Cdk18	cyclin dependent kinase 18	Cdk18	cyclin-dependent kinase 18	0.113075	-0.112229	0.042867	0.0857339	0.00834437	0.19052	0.0290571	-0.280265	0.197093	0.055806	0.278888	1	7	2	0	0.00946304	3.08155	0.687414	0	1	1.71359	0.19052
28194_304603	304603	28194	Apon	apolipoprotein N	Apon	apolipoprotein N	-0.00987404	-0.11873	0.0453546	0.0907091	0.827657	0.190567	-0.0987674	-0.296516	0.0790193	0.0590571	0.981852	1	7	2	0.00249011	0.00865082	5.16243	0.396381	14.5718	1.17057	1.71323	0.190567
11622_25690	25690	11622	Ahr	aryl-hydrocarbon receptor	Ahr	aryl hydrocarbon receptor	-0.0310874	-0.119686	0.0457332	0.0914665	0.49666	0.190696	-0.120723	-0.298957	0.0585481	0.0595851	0.920069	1	8	2	0.00154469	0.0102824	7.43582	0.282415	7.44615	1.08045	1.71223	0.190696
269855_308341	308341	269855	Ssc5d	scavenger receptor cysteine rich family, 5 domains	Ssc5d	scavenger receptor cysteine rich family member with 5 domains	0.0577097	0.172149	0.0657913	0.131583	0.380398	0.190773	-0.0712388	-0.085748	0.186658	0.430046	0.882705	1	8	2	0.0158845	0.0191334	13.3456	0.0378644	55.0428	2.22434	1.71164	0.190773
21917_25359	25359	21917	Tmpo	thymopoietin	Tmpo	thymopoietin	0.0531465	0.13074	0.0499677	0.0999355	0.287502	0.190792	-0.0447885	-0.0651303	0.151081	0.32661	0.833969	1	8	2	0.00523586	0.0103734	7.75216	0.256829	28.2731	1.39418	1.71149	0.190792
66390_494346	494346	66390	Prelid3b	PRELI domain containing 3B	Prelid3b	PRELI domain containing 3B	-0.0241018	0.0968311	0.0370157	0.0740315	0.514966	0.190883	-0.0966513	-0.0482679	0.0484477	0.24193	0.925765	1	8	2	0.00322363	0.00608535	8.03615	0.235467	30.0189	1.42896	1.71079	0.190883
140743_64626	64626	140743	Rem2	rad and gem related GTP binding protein 2	Rem2	RRAD and GEM like GTPase 2	-0.0388246	0.158161	0.0604655	0.120931	0.520811	0.190921	-0.157335	-0.0788596	0.0796856	0.395181	0.928437	1	8	2	1.9e-07	0.0312262	5.44026	0.488706	0.000280721	1	1.7105	0.190921
66260_362605	362605	66260	Tmem54	transmembrane protein 54	Tmem54	transmembrane protein 54	-0.0373676	-0.144087	0.0550858	0.110172	0.497548	0.190927	-0.145334	-0.360019	0.0705985	0.0718452	0.920562	1	7	2	0	0.0137361	6.0873	0.297817	0	1	1.71045	0.190927
215748_308113	308113	215748	Cnksr3	Cnksr family member 3	Cnksr3	Cnksr family member 3	0.00256675	-0.196207	0.075062	0.150124	0.972722	0.191224	-0.144552	-0.490445	0.149685	0.0980303	0.997331	1	8	2	0.0201909	0.0245493	12.2768	0.056072	49.2233	1.96941	1.70816	0.191224
21877_24834	24834	21877	Tk1	thymidine kinase 1	Tk1	thymidine kinase 1	0.0659853	-0.129421	0.0495303	0.0990607	0.182788	0.191389	-0.0310923	-0.323576	0.163063	0.0647346	0.754563	1	8	2	0.00519541	0.0107355	8.73866	0.188818	25.7179	1.34622	1.70689	0.191389
99375_361181	361181	99375	Cul4a	cullin 4A	Cul4a	cullin 4A	-0.0503973	-0.0906773	0.0347189	0.0694377	0.146617	0.191593	-0.118445	-0.226773	0.0176504	0.0454181	0.709659	1	7	2	0	0.00438019	2.96724	0.705036	0	1	1.70532	0.191593
67217_314214	314214	67217	L3hypdh	L-3-hydroxyproline dehydratase (trans-)	L3hypdh	trans-L-3-hydroxyproline dehydratase	0.0515688	-0.173373	0.0664029	0.132806	0.437392	0.191737	-0.0785785	-0.433667	0.181716	0.0869221	0.90601	1	8	2	0.0155101	0.0197378	10.9683	0.0893597	49.059	1.96305	1.70422	0.191737
71803_681896	681896	71803	Slc25a18	solute carrier family 25 (mitochondrial carrier), member 18	Slc25a18	solute carrier family 25 member 18	0.0759056	0.0941599	0.0360755	0.0721509	0.0353718	0.191879	0.00519893	-0.0472533	0.146612	0.235573	0.478914	1	8	2	0.000680477	0.00590584	5.95307	0.428467	6.23675	1.06652	1.70313	0.191879
18163_114028	114028	18163	Ctnnd2	catenin delta 2	Ctnnd2	catenin delta 2	-0.0299359	-0.0673951	0.0258427	0.0516855	0.246706	0.192252	-0.0805868	-0.168697	0.0207149	0.0339066	0.812534	1	8	2	1.67e-06	0.00270241	6.61661	0.357761	0.0325309	1.00033	1.70028	0.192252
232536_297727	297727	232536	Mrps35	mitochondrial ribosomal protein S35	Mrps35	mitochondrial ribosomal protein S35	0.0198835	-0.0703069	0.0269684	0.0539369	0.460948	0.192403	-0.0329737	-0.176021	0.0727406	0.0354074	0.914457	1	8	2	0.00112696	0.00352221	5.44156	0.488548	17.0914	1.20615	1.69912	0.192403
319991_171291	171291	319991	Kif6	kinesin family member 6	Kif6	kinesin family member 6	0.00532212	-0.122447	0.0469825	0.093965	0.909809	0.192538	-0.0867619	-0.306615	0.0974062	0.0617214	0.991766	1	7	2	0.00272996	0.0107745	6.94159	0.225021	13.3703	1.15434	1.69809	0.192538
171567_171566	171566	171567	Nme7	NME/NM23 family member 7	Nme7	NME/NM23 family member 7	-0.0583189	0.0817201	0.0313692	0.0627384	0.0630113	0.192728	-0.119801	-0.041245	0.00316365	0.204685	0.559981	1	8	2	0.00185333	0.00430054	6.78456	0.341231	23.5739	1.30845	1.69664	0.192728
66849_192361	192361	66849	Ppp1r2	protein phosphatase 1, regulatory inhibitor subunit 2	Ppp1r2	protein phosphatase 1, regulatory (inhibitor) subunit 2	-0.0179346	0.104994	0.0403084	0.0806168	0.656366	0.192784	-0.0969376	-0.0530117	0.0610684	0.263	0.95502	1	8	2	0.00440687	0.00715264	8.43324	0.208049	35.0781	1.54031	1.69621	0.192784
11816_25728	25728	11816	Apoe	apolipoprotein E	Apoe	apolipoprotein E	0.0155758	0.0848147	0.0325804	0.0651607	0.632598	0.193045	-0.0482805	-0.042898	0.0794322	0.212527	0.949855	1	8	2	0	0.00410622	0.752143	0.993296	0	1	1.69422	0.193045
66962_363029	363029	66962	Swsap1	SWIM type zinc finger 7 associated protein 1	Swsap1	SWIM-type zinc finger 7 associated protein 1	0.014165	0.0853397	0.0327824	0.0655649	0.665676	0.193051	-0.0500875	-0.0431651	0.0784174	0.213845	0.95822	1	8	2	0.00065244	0.00476266	4.86442	0.561317	7.14737	1.07698	1.69418	0.193051
65961_305258	305258	65961	Utp3	UTP3 small subunit processome component	Utp3	UTP3, small subunit processome component	0.000199643	0.0785259	0.0301751	0.0603501	0.994721	0.1932	-0.0589424	-0.0397582	0.0593417	0.19681	0.999797	1	8	2	0	0.00432274	2.87049	0.824918	0	1	1.69305	0.1932
11534_25368	25368	11534	Adk	adenosine kinase	Adk	adenosine kinase	0.062162	0.111098	0.0427062	0.0854123	0.145511	0.193354	-0.0215406	-0.0563074	0.145865	0.278503	0.709026	1	8	2	0.00685147	0.00820701	11.6958	0.0691103	50.0331	2.00133	1.69188	0.193354
70584_292756	292756	70584	Pak4	p21 (RAC1) activated kinase 4	Pak4	p21 (RAC1) activated kinase 4	0.000237101	0.13314	0.0511815	0.102363	0.996304	0.193371	-0.100077	-0.0674871	0.100551	0.333768	1	1	8	2	0.00787714	0.0116193	11.2445	0.0811063	39.0135	1.63971	1.69175	0.193371
228913_311764	311764	228913	Zfp217	zinc finger protein 217	Zfp217	zinc finger protein 217	-0.00472247	0.126264	0.0485481	0.0970962	0.922509	0.193462	-0.099875	-0.0640406	0.09043	0.316569	0.991766	1	7	2	0.00275474	0.0112026	5.01866	0.413607	14.0796	1.16387	1.69105	0.193462
239027_306279	306279	239027	Arhgap22	Rho GTPase activating protein 22	Arhgap22	Rho GTPase activating protein 22	0.0794162	0.208602	0.0802194	0.160439	0.32218	0.193534	-0.077811	-0.105853	0.236643	0.523056	0.854415	1	8	2	0.0194364	0.0263761	10.0401	0.122975	43.3501	1.76523	1.69051	0.193534
237310_444986	444986	237310	Il22ra2	interleukin 22 receptor, alpha 2	Il22ra2	interleukin 22 receptor subunit alpha 2	0.135672	-0.141436	0.0544086	0.108817	0.0126463	0.193684	0.0290331	-0.354714	0.242311	0.0718418	0.332919	1	7	2	0.00343236	0.0128548	3.53619	0.617918	14.4591	1.16903	1.68937	0.193684
108121_687575	687575	108121	U2af1	U2 small nuclear ribonucleoprotein auxiliary factor (U2AF) 1	U2af1	U2 small nuclear RNA auxiliary factor 1	0.0541096	0.0715101	0.0275108	0.0550217	0.049201	0.193714	0.000189311	-0.0363304	0.10803	0.179351	0.528809	1	8	2	0.000432978	0.00361592	6.61452	0.35797	6.41885	1.06859	1.68915	0.193714
67286_288585	288585	67286	Ift22	intraflagellar transport 22	Ift22	intraflagellar transport 22	-0.0150716	-0.103529	0.0398339	0.0796678	0.705163	0.19377	-0.0931446	-0.259675	0.0630014	0.0526172	0.961708	1	7	2	0.00312731	0.00685381	6.74705	0.240142	28.5997	1.40055	1.68872	0.19377
52123_306582	306582	52123	Agpat5	1-acylglycerol-3-phosphate O-acyltransferase 5	Agpat5	1-acylglycerol-3-phosphate O-acyltransferase 5	-0.0659058	0.0776937	0.0298976	0.0597953	0.0274976	0.193831	-0.124504	-0.0395029	-0.00730746	0.19489	0.435082	1	8	2	8.54e-06	0.00387143	3.95896	0.682231	0.115728	1.00116	1.68825	0.193831
74760_171452	171452	74760	Rab3il1	RAB3A interacting protein (rabin3)-like 1	Rab3il1	RAB3A interacting protein-like 1	0.00961567	0.098985	0.0381	0.0761999	0.800747	0.193938	-0.0650589	-0.0503642	0.0842902	0.248334	0.979279	1	8	2	0	0.006608	2.17295	0.903125	0	1	1.68744	0.193938
71132_686189	686189	71132	Cabyr	calcium binding tyrosine phosphorylation regulated	Cabyr	calcium binding tyrosine phosphorylation regulated	-0.0163932	-0.0824063	0.0317243	0.0634485	0.605337	0.194016	-0.0785716	-0.206763	0.0457852	0.0419505	0.948031	1	7	2	9.39e-07	0.00387209	5.20985	0.390811	0.0108371	1.00011	1.68685	0.194016
320938_296954	296954	320938	Tnpo3	transportin 3	Tnpo3	transportin 3	7.46e-05	-0.0755948	0.0291047	0.0582095	0.997956	0.194058	-0.0569697	-0.189683	0.0571188	0.0384936	1	1	8	2	0	0.00395011	1.26663	0.973466	0	1	1.68654	0.194058
72333_100360205	100360205	72333	Palld	palladin, cytoskeletal associated protein	Palld	palladin, cytoskeletal associated protein	0.0261056	0.0868718	0.0334621	0.0669243	0.435301	0.194266	-0.039479	-0.0442974	0.0916902	0.218041	0.905827	1	7	2	0	0.0086624	1.94934	0.85611	0	1	1.68496	0.194266
65971_499429	499429	65971	Tbata	thymus, brain and testes associated	Tbata	thymus, brain and testes associated	0.0819333	-0.107803	0.0415586	0.0831173	0.0486656	0.194631	0.000479831	-0.27071	0.163387	0.0551037	0.525133	1	7	2	0	0.012344	1.89499	0.863476	0	1	1.68221	0.194631
70373_314325	314325	70373	Gpatch2l	G patch domain containing 2 like	Gpatch2l	G patch domain containing 2-like	0.0141154	-0.105674	0.0407555	0.081511	0.729085	0.194826	-0.0657639	-0.265432	0.0939946	0.0540849	0.966863	1	8	2	0	0.00708169	2.78009	0.835898	0	1	1.68074	0.194826
20359_84609	84609	20359	Sema6b	sema domain, transmembrane domain (TM), and cytoplasmic domain, (semaphorin) 6B	Sema6b	semaphorin 6B	0.0607463	-0.0871983	0.0336324	0.0672648	0.0708897	0.194857	-0.00517202	-0.219035	0.126665	0.0446382	0.588695	1	8	2	0.0011876	0.00552725	6.45042	0.374667	11.6499	1.13186	1.68051	0.194857
231724_363924	363924	231724	Rad9b	RAD9 checkpoint clamp component B	Rad9b	RAD9 checkpoint clamp component B	0.0331426	0.100381	0.0387287	0.0774573	0.392128	0.194992	-0.0427642	-0.0514325	0.109049	0.252195	0.887748	1	8	2	0	0.00668282	2.84352	0.828215	0	1	1.6795	0.194992
14239_311547	311547	14239	Foxs1	forkhead box S1	Foxs1	forkhead box S1	0.0811433	0.115721	0.0446618	0.0893236	0.0692417	0.195139	-0.00639219	-0.05935	0.168679	0.290792	0.582899	1	8	2	0	0.0100477	3.11938	0.793722	0	1	1.67839	0.195139
230848_362635	362635	230848	Zbtb40	zinc finger and BTB domain containing 40	Zbtb40	zinc finger and BTB domain containing 40	-0.010742	-0.250056	0.096518	0.193036	0.911382	0.195187	-0.199914	-0.6284	0.17843	0.128287	0.991766	1	8	2	0.0366092	0.0408263	13.7301	0.032801	58.1829	2.39137	1.67802	0.195187
78830_362145	362145	78830	Slc25a12	solute carrier family 25 (mitochondrial carrier, Aralar), member 12	Slc25a12	solute carrier family 25 member 12	-0.00179729	0.0625766	0.0241691	0.0483382	0.940722	0.195473	-0.0491679	-0.0321646	0.0455733	0.157318	0.99276	1	7	2	5.36e-05	0.00255087	4.79039	0.441993	1.31835	1.01336	1.67588	0.195473
106952_361314	361314	106952	Arap3	ArfGAP with RhoGAP domain, ankyrin repeat and PH domain 3	Arap3	ArfGAP with RhoGAP domain, ankyrin repeat and PH domain 3	-0.00572018	-0.171962	0.0664408	0.132882	0.931391	0.19563	-0.135942	-0.432405	0.124501	0.0884807	0.991766	1	7	2	0.0151975	0.0185388	10.3546	0.0657893	52.9787	2.12669	1.6747	0.19563
53951_362685	362685	53951	Gpatch11	G patch domain containing 11	Gpatch11	G patch domain containing 11	-0.020913	0.0862932	0.0333459	0.0666918	0.530558	0.195696	-0.0862698	-0.0444203	0.0444438	0.217007	0.928437	1	8	2	0	0.00480904	2.00867	0.9189	0	1	1.6742	0.195696
71764_300666	300666	71764	C2cd2l	C2 calcium-dependent domain containing 2-like	C2cd2l	C2CD2-like	-0.0881203	-0.0830087	0.0320778	0.0641556	0.00601283	0.195712	-0.150992	-0.208751	-0.025249	0.0427339	0.242034	1	8	2	0	0.00434502	3.29735	0.770707	0	1	1.67409	0.195712
54607_307200	307200	54607	Socs6	suppressor of cytokine signaling 6	Socs6	suppressor of cytokine signaling 6	0.00395112	-0.0836355	0.0323221	0.0646441	0.902707	0.195741	-0.059399	-0.210336	0.0673012	0.0430647	0.991766	1	8	2	9.75e-07	0.00496731	5.20379	0.517954	0.0108735	1.00011	1.67387	0.195741
16617_292872	292872	16617	Klk1b24	kallikrein 1-related peptidase b24	Klk1c3	kallikrein 1-related peptidase C3	0.0403507	0.0958636	0.0370724	0.0741447	0.276405	0.196037	-0.0323098	-0.0494573	0.113011	0.241185	0.827422	1	7	2	0.00182641	0.00610391	4.09721	0.535506	14.9412	1.17566	1.67166	0.196037
74600_294963	294963	74600	Mrpl47	mitochondrial ribosomal protein L47	Mrpl47	mitochondrial ribosomal protein L47	-0.0470138	0.0829348	0.0320812	0.0641623	0.142794	0.196157	-0.109892	-0.042821	0.0158641	0.208691	0.707685	1	8	2	0	0.00472245	4.72177	0.579961	0	1	1.67076	0.196157
16890_25330	25330	16890	Lipe	lipase, hormone sensitive	Lipe	lipase E, hormone sensitive type	0.0480251	-0.135798	0.052544	0.105088	0.360719	0.196279	-0.0549593	-0.341767	0.15101	0.0701712	0.871929	1	8	2	0	0.0148286	3.18895	0.784786	0	1	1.66985	0.196279
329506_311368	311368	329506	Ctdspl2	CTD small phosphatase like 2	Ctdspl2	CTD small phosphatase like 2	-0.0345134	-0.130253	0.0504128	0.100826	0.493586	0.196404	-0.133321	-0.327868	0.0642938	0.0673614	0.919059	1	7	2	0	0.0119157	2.28415	0.808592	0	1	1.66892	0.196404
101240_312225	312225	101240	Wdr91	WD repeat domain 91	Wdr91	WD repeat domain 91	0.0764634	0.113696	0.044015	0.0880301	0.0823499	0.196511	-0.00980447	-0.05884	0.162731	0.286232	0.613356	1	8	2	0.000586297	0.00786747	6.07809	0.4145	3.75182	1.03898	1.66812	0.196511
381293_360849	360849	381293	Kif14	kinesin family member 14	Kif14	kinesin family member 14	0.00451512	-0.104069	0.0403259	0.0806518	0.910851	0.196928	-0.0745222	-0.262144	0.0835524	0.0540054	0.991766	1	7	2	0	0.00650542	2.91375	0.713281	0	1	1.66501	0.196928
104382_65050	65050	104382	Barhl2	BarH like homeobox 2	Barhl2	BarH-like homeobox 2	0.0230166	-0.123828	0.047989	0.095978	0.631495	0.196991	-0.07104	-0.311942	0.117073	0.0642852	0.949614	1	7	2	5.47e-09	0.0137556	2.13369	0.830355	1.77e-05	1	1.66455	0.196991
72088_308596	308596	72088	Ush1c	USH1 protein network component harmonin	Ush1c	USH1 protein network component harmonin	-0.0641788	-0.0946664	0.0366992	0.0733984	0.0803288	0.197133	-0.136108	-0.238525	0.00775022	0.0491917	0.612072	1	7	2	0	0.00688753	4.91385	0.426485	0	1	1.66349	0.197133
223666_500901	500901	223666	Arhgap39	Rho GTPase activating protein 39	Arhgap39	Rho GTPase activating protein 39	-0.0330143	-0.11701	0.0453642	0.0907284	0.46676	0.197165	-0.121926	-0.294834	0.0558979	0.0608146	0.915924	1	8	2	0.00640565	0.00883986	10.2301	0.115292	42.9886	1.75404	1.66325	0.197165
67661_116475	116475	67661	Ift172	intraflagellar transport 172	Ift172	intraflagellar transport 172	0.0370647	-0.0664376	0.0257661	0.0515322	0.15029	0.197313	-0.0134359	-0.167439	0.0875654	0.0345637	0.714926	1	8	2	4.67e-06	0.00285183	6.38282	0.381699	0.088192	1.00088	1.66215	0.197313
66614_295228	295228	66614	Gpatch4	G patch domain containing 4	Gpatch4	G patch domain containing 4	0.0383942	-0.155028	0.0601357	0.120271	0.523174	0.197405	-0.0794696	-0.390755	0.156258	0.0807001	0.928437	1	8	2	0.00924105	0.0156823	7.83552	0.250403	33.6649	1.5075	1.66147	0.197405
270669_302705	302705	270669	Mbtps2	membrane-bound transcription factor peptidase, site 2	Mbtps2	membrane-bound transcription factor peptidase, site 2	-0.0531312	-0.0794062	0.0308046	0.0616091	0.0845664	0.197443	-0.113507	-0.200158	0.00724462	0.0413454	0.618493	1	7	2	0	0.0041723	1.69612	0.889389	0	1	1.66119	0.197443
110750_362273	362273	110750	Cse1l	chromosome segregation 1 like	Cse1l	chromosome segregation 1 like	0.00544141	0.0691321	0.0268266	0.0536533	0.839263	0.197573	-0.0471378	-0.0360264	0.0580206	0.174291	0.983838	1	8	2	0	0.00322956	5.23077	0.514574	0	1	1.66023	0.197573
353258_361452	361452	353258	Ltv1	LTV1 ribosome biogenesis factor	Ltv1	LTV1 ribosome biogenesis factor	0.0402633	-0.140253	0.0544302	0.10886	0.459467	0.197615	-0.0664179	-0.353616	0.146945	0.0731093	0.914435	1	8	2	0.0138391	0.0131658	16.408	0.0117238	64.3352	2.80389	1.65992	0.197615
21423_171046	171046	21423	Tcf3	transcription factor 3	Tcf3	transcription factor 3	0.028329	0.0926193	0.0359454	0.0718908	0.430631	0.19763	-0.0421227	-0.0482841	0.0987807	0.233523	0.903158	1	8	2	1.24e-06	0.00660158	9.1368	0.166029	0.00642347	1.00006	1.6598	0.19763
75668_364190	364190	75668	Rasl10a	RAS-like, family 10, member A	Rasl10a	RAS-like, family 10, member A	0.0574503	-0.167409	0.0649754	0.129951	0.376596	0.197658	-0.0698992	-0.422108	0.1848	0.0872896	0.879565	1	8	2	0.0231617	0.018748	24.3104	0.000457855	74.6012	3.93719	1.65959	0.197658
18799_24655	24655	18799	Plcd1	phospholipase C, delta 1	Plcd1	phospholipase C, delta 1	0.0169705	0.137696	0.0534538	0.106908	0.75088	0.197749	-0.087797	-0.0718389	0.121738	0.347231	0.970936	1	8	2	0.010515	0.0126443	11.7314	0.0682371	48.6481	1.94735	1.65892	0.197749
14387_367562	367562	14387	Gaa	glucosidase, alpha, acid	Gaa	alpha glucosidase	0.0345658	0.088906	0.0345159	0.0690318	0.316612	0.197781	-0.0330842	-0.0463939	0.102216	0.224206	0.852162	1	8	2	2.27e-06	0.00516115	5.47098	0.484971	0.0233817	1.00023	1.65868	0.197781
208624_287983	287983	208624	Alg3	ALG3 alpha-1,3- mannosyltransferase	Alg3	ALG3, alpha-1,3- mannosyltransferase	-0.0290247	0.088781	0.0344707	0.0689414	0.399781	0.197824	-0.096586	-0.0463416	0.0385366	0.223904	0.889985	1	8	2	0	0.00580785	4.88873	0.558161	0	1	1.65837	0.197824
26357_312382	312382	26357	Abcg2	ATP binding cassette subfamily G member 2 (Junior blood group)	Abcg2	ATP binding cassette subfamily G member 2	-0.143727	0.15849	0.0615436	0.123087	0.0195237	0.197877	-0.264351	-0.0827563	-0.0231043	0.399736	0.391597	1	8	2	1.48e-07	0.0161611	6.29001	0.391499	0.00050312	1.00001	1.65798	0.197877
83429_287478	287478	83429	Ctns	cystinosis, nephropathic	Ctns	cystinosin, lysosomal cystine transporter	0.0201798	-0.1003	0.0389505	0.077901	0.604397	0.197909	-0.0561618	-0.252983	0.0965214	0.0523832	0.948031	1	7	2	0.000499557	0.0080664	4.43141	0.489113	3.58506	1.03718	1.65774	0.197909
75665_304537	304537	75665	Bicdl1	BICD family like cargo adaptor 1	Bicdl1	BICD family like cargo adaptor 1	-0.0413055	-0.135657	0.052699	0.105398	0.433157	0.198062	-0.144594	-0.342234	0.0619827	0.0709193	0.903984	1	8	2	0.0139079	0.012354	17.6027	0.00730555	67.4752	3.07457	1.65661	0.198062
245537_171297	171297	245537	Nlgn3	neuroligin 3	Nlgn3	neuroligin 3	0.0111025	-0.124054	0.0481925	0.096385	0.817797	0.198069	-0.0833531	-0.312966	0.105558	0.0648568	0.981852	1	8	2	0.00219396	0.00990754	5.42797	0.490205	11.4942	1.12987	1.65655	0.198069
17082_25556	25556	17082	Il1rl1	interleukin 1 receptor-like 1	Il1rl1	interleukin 1 receptor-like 1	0.00823788	-0.115506	0.0448745	0.089749	0.854346	0.198098	-0.0797145	-0.291411	0.0961903	0.0603987	0.986398	1	8	2	9.71e-07	0.00956403	4.32423	0.632889	0.00369245	1.00004	1.65634	0.198098
104175_113907	113907	104175	Sbk1	SH3-binding kinase 1	Sbk1	SH3 domain binding kinase 1	-0.0681132	-0.139398	0.0541625	0.108325	0.208547	0.198147	-0.17427	-0.351711	0.0380434	0.0729153	0.781412	1	8	2	0.00301159	0.0136958	8.05822	0.233869	10.0373	1.11157	1.65598	0.198147
18619_29237	29237	18619	Penk	preproenkephalin	Penk	proenkephalin	0.0499572	0.14758	0.057348	0.114696	0.383687	0.198196	-0.0624428	-0.0772199	0.162357	0.37238	0.8848	1	8	2	4.81e-07	0.0139857	6.59422	0.360007	0.00152507	1.00002	1.65561	0.198196
106347_303914	303914	106347	Ildr1	immunoglobulin-like domain containing receptor 1	Ildr1	immunoglobulin-like domain containing receptor 1	0.0298387	-0.121731	0.0473109	0.0946218	0.528241	0.198267	-0.062889	-0.307187	0.122566	0.0637241	0.928437	1	8	2	0.000784015	0.0150802	6.34729	0.385431	2.04992	1.02093	1.65509	0.198267
21844_304109	304109	21844	Tiam1	T cell lymphoma invasion and metastasis 1	Tiam1	TIAM Rac1 associated GEF 1	0.076621	0.192523	0.0748446	0.149689	0.305961	0.198391	-0.0700718	-0.100863	0.223314	0.485908	0.845163	1	8	2	0.0251707	0.02414	14.8692	0.0212987	63.1334	2.71249	1.65418	0.198391
67149_500557	500557	67149	Nkain1	Na+/K+ transporting ATPase interacting 1	Nkain1	Sodium/potassium transporting ATPase interacting 1	0.0414637	-0.0844581	0.0328456	0.0656911	0.206811	0.198553	-0.0229125	-0.21321	0.10584	0.0442942	0.780837	1	7	2	0	0.00514681	2.49181	0.777728	0	1	1.65299	0.198553
20020_363633	363633	20020	Polr2a	polymerase (RNA) II (DNA directed) polypeptide A	Polr2a	RNA polymerase II subunit A	0.0419553	0.0946707	0.0368198	0.0736396	0.254504	0.198585	-0.0302102	-0.0496604	0.114121	0.239002	0.813543	1	7	2	0	0.00696332	2.37027	0.795893	0	1	1.65275	0.198585
72726_316221	316221	72726	Tbcc	tubulin-specific chaperone C	Tbcc	tubulin folding cofactor C	0.0273649	-0.0717121	0.0279051	0.0558101	0.326769	0.198816	-0.027328	-0.181098	0.0820578	0.0376737	0.855625	1	8	2	0	0.0036978	1.45752	0.962266	0	1	1.65105	0.198816
54670_291555	291555	54670	Atp8b1	ATPase, class I, type 8B, member 1	Atp8b1	ATPase phospholipid transporting 8B1	0.014971	0.115639	0.0449983	0.0899966	0.73936	0.198817	-0.073224	-0.0607507	0.103166	0.292029	0.968249	1	8	2	0	0.0144914	5.24368	0.512961	0	1	1.65105	0.198817
66949_365813	365813	66949	Trim59	tripartite motif-containing 59	Trim59	tripartite motif-containing 59	0.127233	-0.248741	0.0968741	0.193748	0.189052	0.1992	-0.0626363	-0.62848	0.317103	0.130999	0.760219	1	8	2	0.0382797	0.0425513	12.9591	0.0436902	52.9437	2.12511	1.64823	0.1992
56376_64353	64353	56376	Pdlim5	PDZ and LIM domain 5	Pdlim5	PDZ and LIM domain 5	0.0459827	-0.113955	0.0444224	0.0888448	0.300611	0.19962	-0.0410835	-0.288088	0.133049	0.0601772	0.841827	1	8	2	0	0.00923546	1.96045	0.9233	0	1	1.64515	0.19962
69727_289584	289584	69727	Usp46	ubiquitin specific peptidase 46	Usp46	ubiquitin specific peptidase 46	-0.0304106	0.13352	0.0520578	0.104116	0.559106	0.199696	-0.132442	-0.0705432	0.0716209	0.337583	0.938726	1	8	2	0.0130803	0.0119025	19.1757	0.00387696	66.0858	2.94862	1.64459	0.199696
244668_361442	361442	244668	Sipa1l2	signal-induced proliferation-associated 1 like 2	Sipa1l2	signal-induced proliferation-associated 1 like 2	-0.0660759	-0.111687	0.0435789	0.0871578	0.12946	0.200043	-0.151489	-0.282513	0.0193372	0.0591396	0.695242	1	8	2	0.00327834	0.00766788	6.52394	0.367121	23.2508	1.30295	1.64206	0.200043
68550_287554	287554	68550	Tefm	transcription elongation factor, mitochondrial	Tefm	transcription elongation factor, mitochondrial	0.0105181	0.0886349	0.0345896	0.0691792	0.761065	0.200111	-0.0572763	-0.0469539	0.0783125	0.224224	0.97121	1	8	2	2.85e-07	0.0052313	8.17124	0.225825	0.0025068	1.00003	1.64156	0.200111
232035_500153	500153	232035	Ccser1	coiled-coil serine rich 1	Ccser1	coiled-coil serine-rich protein 1	0.0152853	-0.137001	0.0534677	0.106935	0.774971	0.200138	-0.0895096	-0.346591	0.12008	0.0725884	0.971495	1	7	2	0.00955775	0.0126667	9.39062	0.0944618	49.167	1.96723	1.64137	0.200138
56310_497941	497941	56310	Gps2	G protein pathway suppressor 2	Gps2	G protein pathway suppressor 2	-0.00598276	0.120578	0.0470628	0.0941256	0.898843	0.200182	-0.0982242	-0.0639049	0.0862587	0.305061	0.991766	1	8	2	0.00417343	0.0100801	6.89471	0.330695	23.209	1.30224	1.64104	0.200182
11648_64621	64621	11648	Akp3	alkaline phosphatase 3, intestine, not Mn requiring	Akp3	alkaline phosphatase 3, intestine, not Mn requiring	-0.0677648	0.339184	0.132444	0.264888	0.608897	0.200376	-0.327351	-0.179987	0.191821	0.858356	0.948031	1	7	2	0.0779165	0.076472	15.0304	0.0102334	72.7535	3.6702	1.63963	0.200376
54132_54133	54133	54132	Pdlim1	PDZ and LIM domain 1 (elfin)	Pdlim1	PDZ and LIM domain 1	0.0561018	-0.0983202	0.0384024	0.0768049	0.144045	0.200499	-0.0191656	-0.248855	0.131369	0.0522146	0.708734	1	8	2	0	0.00658273	2.48036	0.870659	0	1	1.63873	0.200499
68753_310782	310782	68753	Mybphl	myosin binding protein H-like	Mybphl	myosin binding protein H-like	0.0525149	-0.0927996	0.0362471	0.0724942	0.147393	0.200511	-0.0185281	-0.234886	0.123558	0.0492864	0.709659	1	7	2	6.38e-06	0.00521516	6.59569	0.252487	0.0498527	1.0005	1.63865	0.200511
24058_309106	309106	24058	Sigirr	single immunoglobulin and toll-interleukin 1 receptor (TIR) domain	Sigirr	single Ig and TIR domain containing	0.0299633	-0.122252	0.0477543	0.0955087	0.530366	0.200541	-0.0636335	-0.309446	0.12356	0.0649414	0.928437	1	8	2	0.00282887	0.0104223	6.1972	0.401466	13.1584	1.15152	1.63843	0.200541
12295_50688	50688	12295	Cacnb1	calcium channel, voltage-dependent, beta 1 subunit	Cacnb1	calcium voltage-gated channel auxiliary subunit beta 1	0.034158	-0.167039	0.0652594	0.130519	0.600683	0.200614	-0.0937482	-0.422851	0.162064	0.0887736	0.947978	1	8	2	0.0179026	0.0181806	16.448	0.0115408	60.5966	2.53785	1.6379	0.200614
18634_308718	308718	18634	Pex7	peroxisomal biogenesis factor 7	Pex7	peroxisomal biogenesis factor 7	-0.0388484	0.144028	0.0562876	0.112575	0.490082	0.200757	-0.14917	-0.0766147	0.0714731	0.364672	0.918818	1	8	2	0.0148871	0.0140612	16.7859	0.010103	63.8959	2.76977	1.63686	0.200757
107351_309429	309429	107351	Kank1	KN motif and ankyrin repeat domains 1	Kank1	KN motif and ankyrin repeat domains 1	0.0395111	-0.142332	0.05563	0.11126	0.47755	0.200801	-0.0695216	-0.360397	0.148544	0.0757337	0.91749	1	8	2	0.0105702	0.013554	12.1612	0.0584679	46.1349	1.85649	1.63654	0.200801
26901_687029	687029	26901	Ss18l2	SS18, nBAF chromatin remodeling complex subunit like 2	Ss18l2	SS18 like 2	-0.0239174	0.0663344	0.0259296	0.0518593	0.356322	0.200854	-0.0747386	-0.0353079	0.0269038	0.167977	0.869226	1	7	2	0	0.00297496	4.25505	0.51331	0	1	1.63616	0.200854
227333_368088	368088	227333	Dgkd	diacylglycerol kinase, delta	Dgkd	diacylglycerol kinase, delta	0.00327501	-0.0937702	0.036664	0.0733281	0.928824	0.200976	-0.0685852	-0.237491	0.0751352	0.0499502	0.991766	1	7	2	0	0.0061032	3.58408	0.610705	0	1	1.63527	0.200976
14802_29629	29629	14802	Gria4	glutamate receptor, ionotropic, AMPA4 (alpha 4)	Gria4	glutamate ionotropic receptor AMPA type subunit 4	-0.054404	0.112993	0.0441951	0.0883901	0.218324	0.201128	-0.141025	-0.0602484	0.0322167	0.286235	0.790706	1	8	2	0.00203534	0.00782038	4.74753	0.576578	13.6138	1.15759	1.63417	0.201128
101185_500054	500054	101185	Pot1a	protection of telomeres 1A	Pot1	protection of telomeres 1	-0.0327113	0.0818978	0.0320428	0.0640856	0.30732	0.201269	-0.0955141	-0.0437077	0.0300915	0.207503	0.847014	1	8	2	0	0.00555186	2.75082	0.839408	0	1	1.63314	0.201269
11767_306332	306332	11767	Ap1m1	adaptor-related protein complex AP-1, mu subunit 1	Ap1m1	adaptor related protein complex 1 subunit mu 1	0.00375124	0.071218	0.0278657	0.0557314	0.892913	0.201292	-0.0508645	-0.0380134	0.058367	0.180449	0.991528	1	8	2	0	0.00415863	3.43836	0.752152	0	1	1.63298	0.201292
112405_308913	308913	112405	Egln1	egl-9 family hypoxia-inducible factor 1	Egln1	egl-9 family hypoxia-inducible factor 1	-0.0184228	-0.106384	0.0416257	0.0832514	0.658068	0.201297	-0.100008	-0.269554	0.0631621	0.0567856	0.955122	1	7	2	0.0016109	0.00726128	3.22957	0.664641	12.4052	1.14162	1.63294	0.201297
18044_29508	29508	18044	Nfya	nuclear transcription factor-Y alpha	Nfya	nuclear transcription factor Y subunit alpha	0.039641	0.108646	0.0425116	0.0850232	0.351092	0.201307	-0.0436803	-0.0579966	0.122962	0.275288	0.868173	1	8	2	0	0.00885551	1.59898	0.952651	0	1	1.63287	0.201307
13831_100362678	100362678	13831	Epc1	enhancer of polycomb homolog 1	Epc1	enhancer of polycomb homolog 1	0.0668114	0.081028	0.0317137	0.0634274	0.035143	0.201429	0.00465375	-0.0432874	0.128969	0.205343	0.47726	1	8	2	1.5e-06	0.00467908	4.05749	0.668896	0.0159349	1.00016	1.63199	0.201429
216864_64195	64195	216864	Mgl2	macrophage galactose N-acetyl-galactosamine specific lectin 2	Clec10a	C-type lectin domain containing 10A	-0.0747513	0.232131	0.0908702	0.18174	0.410726	0.201509	-0.252854	-0.124074	0.103351	0.588335	0.895151	1	8	2	0.0154341	0.0394586	6.80148	0.339597	20.0785	1.25123	1.63141	0.201509
18003_291044	291044	18003	Nedd9	neural precursor cell expressed, developmentally down-regulated gene 9	Nedd9	neural precursor cell expressed, developmentally down-regulated 9	-0.0791312	0.0991254	0.0388057	0.0776114	0.0414335	0.201531	-0.155189	-0.0529902	-0.00307347	0.251241	0.507612	1	8	2	0	0.00677675	3.38241	0.759543	0	1	1.63124	0.201531
24060_313139	313139	24060	Slc35a1	solute carrier family 35 (CMP-sialic acid transporter), member 1	Slc35a1	solute carrier family 35 member A1	0.0013647	0.0780507	0.0305623	0.0611246	0.964384	0.201633	-0.0585363	-0.0417513	0.0612657	0.197853	0.996255	1	8	2	7.02e-08	0.00422529	5.77486	0.448878	0.000778609	1.00001	1.6305	0.201633
12858_252934	252934	12858	Cox5a	cytochrome c oxidase subunit 5A	Cox5a	cytochrome c oxidase subunit 5A	0.00219397	-0.102863	0.040285	0.0805699	0.956568	0.201712	-0.0767631	-0.260777	0.081151	0.0550514	0.995819	1	8	2	0	0.00537926	3.52731	0.740332	0	1	1.62994	0.201712
11843_79120	79120	11843	Arf4	ADP-ribosylation factor 4	Arf4	ADP-ribosylation factor 4	0.0127223	0.0530527	0.0207921	0.0415842	0.540616	0.202029	-0.0280294	-0.0284507	0.053474	0.134556	0.932057	1	8	2	0	0.00194138	4.34449	0.630165	0	1	1.62765	0.202029
67511_361207	361207	67511	Tmed9	transmembrane p24 trafficking protein 9	Tmed9	transmembrane p24 trafficking protein 9	0.0629572	0.0750717	0.029445	0.05889	0.0325063	0.202387	0.00524607	-0.0403505	0.120668	0.190494	0.467346	1	8	2	0	0.00401821	2.43992	0.87513	0	1	1.62506	0.202387
70652_361968	361968	70652	Tmem144	transmembrane protein 144	Tmem144	transmembrane protein 144	-0.0151562	0.126067	0.0494792	0.0989584	0.759366	0.202685	-0.112134	-0.0678879	0.0818213	0.320022	0.970945	1	8	2	8.08e-08	0.0107971	9.89448	0.129167	0.000374213	1	1.62292	0.202685
18710_60664	60664	18710	Pik3r3	phosphoinositide-3-kinase regulatory subunit 3	Pik3r3	phosphoinositide-3-kinase regulatory subunit 3	-0.00718385	0.0706757	0.0277417	0.0554834	0.79567	0.202728	-0.0615566	-0.0380698	0.0471889	0.179421	0.976292	1	8	2	2.99e-06	0.00356175	4.84819	0.563427	0.0418555	1.00042	1.62261	0.202728
80283_297432	297432	80283	Abtb1	ankyrin repeat and BTB domain containing 1	Abtb1	ankyrin repeat and BTB domain containing 1	0.0441517	0.076781	0.0301382	0.0602764	0.142927	0.202729	-0.0149181	-0.0413586	0.103222	0.194921	0.707685	1	8	2	0.000597491	0.00395696	4.97587	0.546911	7.52033	1.08132	1.6226	0.202729
74116_294312	294312	74116	Pi16	peptidase inhibitor 16	Pi16	peptidase inhibitor 16	0.0338837	0.130426	0.051197	0.102394	0.508079	0.202746	-0.0664605	-0.0702625	0.134228	0.331114	0.922985	1	8	2	0	0.0154627	5.03874	0.538855	0	1	1.62248	0.202746
56018_293150	293150	56018	Stard10	StAR related lipid transfer domain containing 10	Stard10	StAR-related lipid transfer domain containing 10	0.000275669	0.0918787	0.036067	0.072134	0.993902	0.202762	-0.0704144	-0.0495015	0.0709657	0.233259	0.999797	1	8	2	4.35e-06	0.00570198	5.91035	0.433307	0.0390799	1.00039	1.62237	0.202762
282619_292793	292793	282619	Sbsn	suprabasin	Sbsn	suprabasin	0.0291098	0.0963733	0.0378336	0.0756672	0.441645	0.202788	-0.0450426	-0.0519316	0.103262	0.244678	0.906133	1	8	2	0	0.00771417	2.6332	0.853272	0	1	1.62218	0.202788
15216_29199	29199	15216	Hfe	homeostatic iron regulator	Hfe	homeostatic iron regulator	0.00783219	-0.128714	0.0505389	0.101078	0.876842	0.202873	-0.0912223	-0.326823	0.106887	0.0693955	0.991304	1	8	2	0.00134635	0.0150028	10.2208	0.115658	4.13713	1.04316	1.62157	0.202873
14915_25656	25656	14915	Guca2a	guanylate cyclase activator 2a (guanylin)	Guca2a	guanylate cyclase activator 2A	-0.0916582	0.188348	0.0739581	0.147916	0.215225	0.202897	-0.236613	-0.101563	0.0532971	0.478258	0.787664	1	7	2	0.0193271	0.0240992	10.2486	0.0684906	53.0266	2.12886	1.6214	0.202897
11766_100362547	100362547	11766	Ap1g2	adaptor protein complex AP-1, gamma 2 subunit	Ap1g2	adaptor related protein complex 1 subunit gamma 2	0.043498	-0.104035	0.040857	0.081714	0.287039	0.202959	-0.0365803	-0.264192	0.123576	0.0561211	0.833218	1	7	2	3.87e-06	0.00751065	4.90447	0.42765	0.0294782	1.00029	1.62095	0.202959
28199_305895	305895	28199	Dcaf11	DDB1 and CUL4 associated factor 11	Dcaf11	DDB1 and CUL4 associated factor 11	-0.00595469	0.0647507	0.0254318	0.0508636	0.814874	0.203009	-0.0558001	-0.0349401	0.0438907	0.164442	0.981743	1	8	2	0.000606355	0.00285681	7.48554	0.278266	11.6837	1.13229	1.6206	0.203009
14107_83720	83720	14107	Fat1	FAT atypical cadherin 1	Fat1	FAT atypical cadherin 1	-0.011143	0.0803985	0.031617	0.0632339	0.724509	0.20357	-0.0731111	-0.0435377	0.0508251	0.204335	0.965696	1	8	2	0	0.00466716	2.46576	0.87228	0	1	1.61657	0.20357
215335_155205	155205	215335	Slc36a1	solute carrier family 36 (proton/amino acid symporter), member 1	Slc36a1	solute carrier family 36 member 1	0.114849	-0.229956	0.0904818	0.180964	0.204331	0.203824	-0.0624917	-0.584639	0.292191	0.124726	0.780456	1	8	2	0.0356453	0.0352947	19.0882	0.00401726	65.6793	2.91369	1.61476	0.203824
227746_296649	296649	227746	Rabepk	Rab9 effector protein with kelch motifs	Rabepk	Rab9 effector protein with kelch motifs	0.00748765	-0.117311	0.046183	0.092366	0.871204	0.204062	-0.0830294	-0.298345	0.0980047	0.0637233	0.989879	1	8	2	0.00720418	0.009433	11.2995	0.079549	44.8084	1.81187	1.61306	0.204062
13660_293692	293692	13660	Ehd1	EH-domain containing 1	Ehd1	EH-domain containing 1	0.0113418	-0.10586	0.0416829	0.0833657	0.785548	0.204146	-0.0703551	-0.269254	0.0930387	0.0575338	0.974073	1	8	2	0.00471056	0.00761837	8.23713	0.22124	35.7504	1.55643	1.61246	0.204146
232933_292680	292680	232933	Ccdc61	coiled-coil domain containing 61	Ccdc61	coiled-coil domain containing 61	0.138611	-0.0912989	0.0359606	0.0719212	0.000115958	0.204288	0.0681293	-0.232262	0.209092	0.0496641	0.0417	1	8	2	0.00352933	0.00557983	9.98447	0.125308	36.7399	1.58077	1.61145	0.204288
338521_307855	307855	338521	Fa2h	fatty acid 2-hydroxylase	Fa2h	fatty acid 2-hydroxylase	0.149636	-0.172959	0.0681336	0.136267	0.0280769	0.204347	0.0160963	-0.440038	0.283175	0.0941198	0.438007	1	8	2	0.00974053	0.0193412	7.07267	0.314179	28.5332	1.39925	1.61103	0.204347
544817_303583	303583	544817	Arhgap27	Rho GTPase activating protein 27	Arhgap27	Rho GTPase activating protein 27	0.0421647	0.172769	0.0680725	0.136145	0.535647	0.20444	-0.091255	-0.0940708	0.175584	0.439608	0.928734	1	8	2	0.0138537	0.0196408	10.0934	0.120772	42.6206	1.74279	1.61037	0.20444
66200_498559	498559	66200	Commd6	COMM domain containing 6	Commd6	COMM domain containing 6	-0.0574388	0.0725066	0.0285684	0.0571367	0.0443704	0.20444	-0.113432	-0.0394793	-0.00144588	0.184493	0.518645	1	8	2	0.000986786	0.0037116	8.18088	0.225149	14.3628	1.16772	1.61037	0.20444
11936_29639	29639	11936	Fxyd2	FXYD domain-containing ion transport regulator 2	Fxyd2	FXYD domain-containing ion transport regulator 2	0.0650032	-0.514653	0.202853	0.405707	0.748631	0.204607	-0.332582	-1.30982	0.462588	0.280518	0.97041	1	8	2	0.228971	0.183932	19.2045	0.00383191	83.6444	6.11413	1.60918	0.204607
18216_366274	366274	18216	Ntsr1	neurotensin receptor 1	Ntsr1	neurotensin receptor 1	0.114683	-0.122581	0.0483273	0.0966545	0.0176419	0.204714	0.0199633	-0.31202	0.209403	0.0668587	0.378728	1	8	2	0	0.028599	5.45746	0.486613	0	1	1.60842	0.204714
269639_313906	313906	269639	Zfp512	zinc finger protein 512	Zfp512	zinc finger protein 512	0.0366578	0.0607979	0.0239745	0.047949	0.126256	0.204808	-0.0103313	-0.0331803	0.083647	0.154776	0.691954	1	7	2	0	0.00253619	3.9365	0.558594	0	1	1.60775	0.204808
11303_313210	313210	11303	Abca1	ATP-binding cassette, sub-family A member 1	Abca1	ATP binding cassette subfamily A member 1	0.0131551	0.194622	0.0767609	0.153522	0.863927	0.2049	-0.137293	-0.106275	0.163604	0.495519	0.988149	1	8	2	0	0.0222187	3.38302	0.759463	0	1	1.6071	0.2049
319475_303165	303165	319475	Zfp672	zinc finger protein 672	Zfp672	zinc finger protein 672	-0.0300436	-0.1088	0.0429217	0.0858434	0.48395	0.205003	-0.114169	-0.27705	0.0540814	0.0594498	0.918818	1	8	2	0.00726665	0.00824299	12.9784	0.0433799	51.7883	2.07419	1.60637	0.205003
15211_300757	300757	15211	Hexa	hexosaminidase A	Hexa	hexosaminidase subunit alpha	0.0520285	0.0509216	0.0201002	0.0402003	0.00964058	0.205264	0.0126329	-0.0278696	0.0914241	0.129713	0.302724	1	8	2	0	0.00180391	1.69723	0.945335	0	1	1.60452	0.205264
72778_362998	362998	72778	Dnajc22	DnaJ heat shock protein family (Hsp40) member C22	Dnajc22	DnaJ heat shock protein family (Hsp40) member C22	-0.0325126	-0.13763	0.0543302	0.10866	0.549556	0.205296	-0.138998	-0.350601	0.0739727	0.0753406	0.936364	1	7	2	0	0.0166439	1.00524	0.962142	0	1	1.60429	0.205296
110893_140448	140448	110893	Slc8a3	solute carrier family 8 (sodium/calcium exchanger), member 3	Slc8a3	solute carrier family 8 member A3	0.105203	0.0980754	0.0387215	0.0774431	0.00658921	0.205363	0.0293106	-0.0537102	0.181096	0.249861	0.253903	1	8	2	5.37e-06	0.00714065	5.17939	0.521019	0.0366911	1.00037	1.60382	0.205363
66154_171432	171432	66154	Tmem14c	transmembrane protein 14C	Tmem14c	transmembrane protein 14C	0.0115997	0.0782579	0.0308994	0.0617988	0.707361	0.205393	-0.048962	-0.0428655	0.0721614	0.199381	0.961983	1	8	2	0.000403637	0.00412802	6.24444	0.396372	4.52336	1.04738	1.6036	0.205393
22273_301011	301011	22273	Uqcrc1	ubiquinol-cytochrome c reductase core protein 1	Uqcrc1	ubiquinol-cytochrome c reductase core protein 1	0.0129165	0.0810659	0.0320095	0.0640189	0.686565	0.205413	-0.0498209	-0.0444089	0.0756539	0.206541	0.960971	1	8	2	0.0025376	0.00436326	7.58545	0.270074	32.9829	1.49216	1.60347	0.205413
210622_311252	311252	210622	Pamr1	peptidase domain containing associated with muscle regeneration 1	Pamr1	peptidase domain containing associated with muscle regeneration 1	0.0161457	0.118581	0.0468349	0.0936697	0.730293	0.205531	-0.075649	-0.0650081	0.10794	0.302171	0.967512	1	7	2	0.00501504	0.00970643	7.03404	0.218121	32.6044	1.48378	1.60263	0.205531
52397_305127	305127	52397	Zfp644	zinc finger protein 644	Zfp644	zinc finger protein 644	0.030921	-0.0957785	0.0378334	0.0756668	0.41376	0.205587	-0.043231	-0.244083	0.105073	0.0525257	0.895551	1	8	2	2.99e-06	0.00574742	5.30542	0.505279	0.0262664	1.00026	1.60223	0.205587
22658_287662	287662	22658	Pcgf2	polycomb group ring finger 2	Pcgf2	polycomb group ring finger 2	0.0520045	0.186819	0.0738435	0.147687	0.481276	0.205884	-0.0927262	-0.102642	0.196735	0.47628	0.918703	1	8	2	0.0189542	0.0223472	12.0031	0.0618997	49.5234	1.98112	1.60013	0.205884
243813_100912286	100912286	243813	Leng9	leukocyte receptor cluster (LRC) member 9	Leng9	leukocyte receptor cluster member 9	0.0727242	0.119085	0.0470783	0.0941566	0.122407	0.20596	-0.0195476	-0.0654588	0.164996	0.303628	0.686441	1	7	2	0	0.00947658	1.88526	0.864783	0	1	1.5996	0.20596
67938_50685	50685	67938	Myl12b	myosin, light chain 12B, regulatory	Myl12b	myosin light chain 12B	-0.0177579	-0.0493761	0.0195255	0.039051	0.363101	0.206087	-0.0560272	-0.125915	0.0205114	0.0271625	0.873259	1	8	2	0	0.0016637	2.20314	0.9001	0	1	1.59871	0.206087
16410_296456	296456	16410	Itgav	integrin alpha V	Itgav	integrin subunit alpha V	-0.0489251	0.105118	0.0415709	0.0831417	0.239232	0.206113	-0.130403	-0.0578365	0.0325523	0.268073	0.806644	1	7	2	0.00272362	0.00739298	5.8527	0.320817	22.8883	1.29682	1.59852	0.206113
193838_302982	302982	193838	Eme2	essential meiotic structure-specific endonuclease subunit 2	Eme2	essential meiotic structure-specific endonuclease subunit 2	0.0567227	0.10062	0.0398036	0.0796072	0.154138	0.206247	-0.0212909	-0.0554074	0.134736	0.256647	0.720508	1	7	2	0	0.00819985	3.28957	0.655439	0	1	1.59758	0.206247
83704_171443	171443	83704	Slc12a9	solute carrier family 12 (potassium/chloride transporters), member 9	Slc12a9	solute carrier family 12, member 9	0.124587	-0.10478	0.0414593	0.0829186	0.00265531	0.206354	0.0433288	-0.267298	0.205846	0.057737	0.172005	1	8	2	1.49e-06	0.00617824	6.96312	0.324271	0.0106599	1.00011	1.59682	0.206354
19216_25637	25637	19216	Ptger1	prostaglandin E receptor 1 (subtype EP1)	Ptger1	prostaglandin E receptor 1	-0.00583692	0.123483	0.048869	0.097738	0.904927	0.206443	-0.101618	-0.06808	0.0899445	0.315046	0.991766	1	8	2	0	0.0170601	4.06032	0.668514	0	1	1.5962	0.206443
216705_360515	360515	216705	Clint1	clathrin interactor 1	Clint1	clathrin interactor 1	0.00497327	-0.0917128	0.0363016	0.0726032	0.891032	0.206515	-0.0661766	-0.234013	0.0761231	0.0505869	0.991528	1	7	2	2.07e-06	0.00511797	3.48105	0.626257	0.0181285	1.00018	1.59569	0.206515
319675_363018	363018	319675	Cep295	centrosomal protein 295	Cep295	centrosomal protein 295	-0.0412574	0.0907102	0.0359145	0.0718291	0.250652	0.206639	-0.111649	-0.0500722	0.0291338	0.231493	0.813454	1	8	2	0	0.00566835	3.0896	0.79752	0	1	1.59482	0.206639
74246_114860	114860	74246	Gale	galactose-4-epimerase, UDP	Gale	UDP-galactose-4-epimerase	0.0160861	-0.0821383	0.0325247	0.0650495	0.620896	0.206695	-0.0476612	-0.209633	0.0798334	0.0453563	0.948712	1	8	2	0.00132127	0.00510425	6.07164	0.415214	13.5735	1.15705	1.59442	0.206695
22151_498736	498736	22151	Tubb2a	tubulin, beta 2A class IIA	Tubb2a	tubulin, beta 2A class IIa	-0.0241588	-0.0672867	0.0266461	0.0532922	0.364589	0.206733	-0.0763842	-0.171737	0.0280666	0.037164	0.873732	1	8	2	0.00172949	0.00322468	8.37909	0.211624	30.6718	1.44241	1.59416	0.206733
100929_304423	304423	100929	Tyw1	tRNA-yW synthesizing protein 1 homolog (S. cerevisiae)	Tyw1	tRNA-yW synthesizing protein 1 homolog	0.0154933	0.128923	0.0510675	0.102135	0.761593	0.206848	-0.0845971	-0.0712579	0.115584	0.329104	0.97121	1	8	2	0.00471547	0.010917	6.73384	0.346164	24.4306	1.32329	1.59335	0.206848
622434_310460	310460	622434	Arhgef26	Rho guanine nucleotide exchange factor 26	Arhgef26	Rho guanine nucleotide exchange factor 26	-0.0231658	0.147049	0.058253	0.116506	0.690869	0.206893	-0.13734	-0.0812988	0.091008	0.375396	0.961213	1	7	2	0.0108457	0.0146168	9.33606	0.0963875	47.8276	1.91672	1.59304	0.206893
69852_688600	688600	69852	Tcf23	transcription factor 23	Tcf23	transcription factor 23	0.117365	-0.0777469	0.0308061	0.0616121	0.000139087	0.206993	0.0569857	-0.198504	0.177743	0.0430107	0.047193	1	7	2	0.000440904	0.00749721	2.49799	0.776798	2.63234	1.02704	1.59233	0.206993
18102_191575	191575	18102	Nme1	NME/NM23 nucleoside diphosphate kinase 1	Nme1	NME/NM23 nucleoside diphosphate kinase 1	-0.00391288	0.0644846	0.0255608	0.0511216	0.878334	0.207166	-0.0540112	-0.0357119	0.0461854	0.164681	0.991304	1	8	2	0	0.002845	0.538089	0.997344	0	1	1.59112	0.207166
66404_296410	296410	66404	Rtf2	replication termination factor 2	Rtfdc1	replication termination factor 2 domain containing 1	0.0266755	0.0566112	0.0224515	0.044903	0.234778	0.207401	-0.0173286	-0.031397	0.0706796	0.144619	0.802634	1	8	2	0	0.00229953	1.2441	0.97465	0	1	1.58948	0.207401
11490_57025	57025	11490	Adam15	ADAM metallopeptidase domain 15	Adam15	ADAM metallopeptidase domain 15	0.00397088	-0.0760672	0.0301725	0.060345	0.895296	0.207475	-0.0551662	-0.194341	0.0631079	0.0422068	0.991528	1	8	2	0.000340242	0.00407162	5.6002	0.46943	4.23146	1.04418	1.58896	0.207475
26940_300447	300447	26940	Ecsit	ECSIT signalling integrator	Ecsit	ECSIT signaling integrator	0.0128518	0.069968	0.0277554	0.0555108	0.643337	0.207511	-0.0415478	-0.0388311	0.0672513	0.178767	0.95156	1	8	2	0	0.00338253	4.09153	0.664291	0	1	1.58871	0.207511
52882_294715	294715	52882	Rgs7bp	regulator of G-protein signalling 7 binding protein	Rgs7bp	regulator of G-protein signaling 7 binding protein	-0.0373905	-0.146468	0.058112	0.116224	0.51995	0.207588	-0.151288	-0.374263	0.0765069	0.0813264	0.927863	1	8	2	0.0171108	0.0149728	18.6017	0.00489191	69.5086	3.27961	1.58817	0.207588
233040_499114	499114	233040	Fbxo27	F-box protein 27	Fbxo27	F-box protein 27	-0.0180291	0.0573713	0.0227636	0.0455271	0.428352	0.207613	-0.0626449	-0.0318603	0.0265867	0.146603	0.902319	1	8	2	3.22e-06	0.00231962	7.17478	0.304986	0.0693772	1.00069	1.58799	0.207613
216805_303185	303185	216805	Flcn	folliculin	Flcn	folliculin	0.0243224	0.0715605	0.0284055	0.056811	0.391856	0.207805	-0.0313514	-0.0397871	0.0799962	0.182908	0.887748	1	8	2	0	0.00352349	3.14994	0.789806	0	1	1.58665	0.207805
22153_29213	29213	22153	Tubb4a	tubulin, beta 4A class IVA	Tubb4a	tubulin, beta 4A class IVa	0.100649	-0.105121	0.0417283	0.0834566	0.0158645	0.20782	0.0188634	-0.268692	0.182435	0.0584514	0.361941	1	8	2	0.00229369	0.00705006	5.66786	0.461405	17.3896	1.2105	1.58655	0.20782
50907_58842	58842	50907	Preb	prolactin regulatory element binding	Preb	prolactin regulatory element binding	0.00716295	0.0692896	0.0275064	0.0550128	0.794548	0.207844	-0.0467486	-0.0385336	0.0610745	0.177113	0.975766	1	8	2	0	0.00336478	2.80817	0.83251	0	1	1.58638	0.207844
75705_300253	300253	75705	Eif4b	eukaryotic translation initiation factor 4B	Eif4b	eukaryotic translation initiation factor 4B	0.0274992	0.0831125	0.0329988	0.0659975	0.404652	0.207912	-0.0371772	-0.0462403	0.0921756	0.212465	0.892207	1	8	2	0.00190194	0.00446886	5.70541	0.456986	23.5445	1.30795	1.5859	0.207912
19401_24705	24705	19401	Rara	retinoic acid receptor, alpha	Rara	retinoic acid receptor, alpha	0.055039	-0.138749	0.0551115	0.110223	0.317948	0.208102	-0.0529776	-0.354782	0.163056	0.0772842	0.852478	1	8	2	0.0095172	0.0131676	11.9406	0.0633061	46.068	1.85419	1.58458	0.208102
68089_297518	297518	68089	Arpc4	actin related protein 2/3 complex, subunit 4	Arpc4	actin related protein 2/3 complex, subunit 4	-0.00330887	0.101738	0.0404239	0.0808479	0.934763	0.208252	-0.0825383	-0.056721	0.0759206	0.260197	0.991766	1	8	2	0	0.00507119	1.49631	0.959739	0	1	1.58354	0.208252
66049_287061	287061	66049	Rogdi	rogdi homolog	Rogdi	rogdi atypical leucine zipper	-0.0107444	0.0716692	0.0284788	0.0569575	0.705968	0.208286	-0.0665617	-0.0399655	0.045073	0.183304	0.961708	1	8	2	0.00125455	0.00340698	5.91042	0.433299	19.4053	1.24078	1.5833	0.208286
67091_680465	680465	67091	Trappc6a	trafficking protein particle complex 6A	Trappc6a	trafficking protein particle complex subunit 6A	0.133896	0.480833	0.191134	0.382267	0.483592	0.208447	-0.240719	-0.268397	0.508511	1.23006	0.918818	1	8	2	0.239633	0.162014	25.1084	0.000326027	91.2693	11.4538	1.58218	0.208447
83410_309338	309338	83410	Cstf2t	cleavage stimulation factor, 3' pre-RNA subunit 2, tau	Cstf2t	cleavage stimulation factor subunit 2, tau variant	-0.00351744	0.0684398	0.0272193	0.0544385	0.897179	0.208683	-0.0568662	-0.0382577	0.0498313	0.175137	0.991528	1	8	2	0.000620822	0.00326581	5.21786	0.51619	9.7729	1.10831	1.58054	0.208683
22193_295686	295686	22193	Ube2e3	ubiquitin-conjugating enzyme E2E 3	Ube2e3	ubiquitin-conjugating enzyme E2E 3	0.0150031	0.0753496	0.029968	0.059936	0.616627	0.208693	-0.0437331	-0.0421228	0.0737393	0.192822	0.94808	1	8	2	0	0.00413863	2.71082	0.844168	0	1	1.58047	0.208693
15442_64537	64537	15442	Hpse	heparanase	Hpse	heparanase	0.00240498	-0.13105	0.0521238	0.104248	0.963199	0.208716	-0.0997557	-0.335371	0.104566	0.0732715	0.996255	1	8	2	0	0.0113655	1.8667	0.931541	0	1	1.58031	0.208716
68147_499709	499709	68147	Gar1	GAR1 ribonucleoprotein	Gar1	GAR1 ribonucleoprotein	-0.0141367	0.0613681	0.0244131	0.0488262	0.562547	0.208801	-0.0619855	-0.0343294	0.0337121	0.157066	0.939468	1	8	2	1.67e-06	0.00284962	10.4228	0.10794	0.0291639	1.00029	1.57972	0.208801
66556_293674	293674	66556	Drap1	DR1 associated protein 1	Drap1	Dr1 associated protein 1	0.051887	0.0744378	0.0296153	0.0592306	0.0797684	0.208846	-0.00615799	-0.0416521	0.109932	0.190528	0.612072	1	8	2	6.55e-06	0.00404738	9.53837	0.145487	0.0836888	1.00084	1.57941	0.208846
26411_292763	292763	26411	Map4k1	mitogen-activated protein kinase kinase kinase kinase 1	Map4k1	mitogen activated protein kinase kinase kinase kinase 1	-0.0226862	-0.187962	0.0747871	0.149574	0.761628	0.208882	-0.169266	-0.481122	0.123894	0.105198	0.97121	1	8	2	0.0260341	0.0253519	17.781	0.00680336	63.3684	2.72988	1.57916	0.208882
24102_309275	309275	24102	Trex2	three prime repair exonuclease 2	Trex2	three prime repair exonuclease 2	0.0351786	-0.131255	0.0522345	0.104469	0.500645	0.208972	-0.0671992	-0.33601	0.137556	0.0735009	0.920966	1	7	2	0	0.0129098	4.32258	0.503967	0	1	1.57853	0.208972
52585_290234	290234	52585	Dhrs1	dehydrogenase/reductase 1	Dhrs1	dehydrogenase/reductase 1	0.0357905	0.0841172	0.0334841	0.0669682	0.285123	0.209088	-0.0298371	-0.047138	0.101418	0.215372	0.8311	1	8	2	2.37e-06	0.0048875	8.39413	0.210627	0.0267186	1.00027	1.57773	0.209088
11684_287454	287454	11684	Alox12	arachidonate 12-lipoxygenase	Alox12	arachidonate 12-lipoxygenase, 12S type	-0.0191186	0.0975514	0.0388382	0.0776764	0.622534	0.209163	-0.09524	-0.0546915	0.0570029	0.249794	0.948712	1	8	2	1.15e-09	0.0069172	8.08451	0.231977	6.12e-06	1	1.57721	0.209163
14782_116686	116686	14782	Gsr	glutathione reductase	Gsr	glutathione-disulfide reductase	0.0157277	0.103815	0.0413345	0.082669	0.703575	0.20919	-0.0652864	-0.0582129	0.0967418	0.265844	0.961551	1	8	2	0	0.00646097	2.09374	0.910878	0	1	1.57702	0.20919
14718_24401	24401	14718	Got1	glutamic-oxaloacetic transaminase 1, soluble	Got1	glutamic-oxaloacetic transaminase 1	0.014208	0.0670436	0.0266995	0.0533991	0.594625	0.20929	-0.0381221	-0.0376166	0.0665381	0.171704	0.945512	1	8	2	0	0.00283499	2.98819	0.810328	0	1	1.57633	0.20929
57295_170818	170818	57295	Icmt	isoprenylcysteine carboxyl methyltransferase	Icmt	isoprenylcysteine carboxyl methyltransferase	-0.0246364	0.0848732	0.0338183	0.0676365	0.466311	0.209536	-0.090919	-0.047692	0.0416462	0.217438	0.915924	1	8	2	0	0.00454767	1.5128	0.95864	0	1	1.57463	0.209536
66362_313243	313243	66362	Exosc3	exosome component 3	Exosc3	exosome component 3	0.0279825	0.120187	0.0478968	0.0957936	0.559069	0.209606	-0.0658935	-0.0675646	0.121859	0.307939	0.938726	1	8	2	0	0.0102567	4.78272	0.571967	0	1	1.57415	0.209606
109082_361219	361219	109082	Fbxw17	F-box and WD-40 domain protein 17	Fbxw17	F-box and WD-40 domain protein 17	0.0226208	0.0769939	0.0306858	0.0613716	0.461016	0.209642	-0.0375223	-0.0432923	0.0827639	0.19728	0.914457	1	8	2	0	0.00414265	3.73271	0.712794	0	1	1.5739	0.209642
54006_83632	83632	54006	Deaf1	DEAF1, transcription factor	Deaf1	DEAF1 transcription factor	0.0131943	0.0832933	0.0331971	0.0663942	0.691033	0.20965	-0.0518708	-0.0468369	0.0782594	0.213424	0.961213	1	8	2	0.000759444	0.00455498	7.19638	0.303067	8.56488	1.09367	1.57384	0.20965
107732_691075	691075	107732	Mrpl10	mitochondrial ribosomal protein L10	Mrpl10	mitochondrial ribosomal protein L10	0.00816478	0.0832067	0.0331704	0.0663408	0.805569	0.209758	-0.0568481	-0.046819	0.0731776	0.213232	0.980031	1	8	2	0.00319	0.00485845	8.47737	0.205173	37.4716	1.59927	1.57309	0.209758
15893_81024	81024	15893	Ica1	islet cell autoantigen 1	Ica1	islet cell autoantigen 1	-0.0383565	-0.0930869	0.0371165	0.074233	0.301413	0.209848	-0.111103	-0.238581	0.0343905	0.0524071	0.842407	1	8	2	0.0023361	0.00588713	7.10675	0.311087	22.2262	1.28578	1.57247	0.209848
212070_309082	309082	212070	Clrn3	clarin 3	Clrn3	clarin 3	0.0608631	-0.116545	0.0464826	0.0929652	0.190408	0.209973	-0.0302411	-0.298753	0.151967	0.0656636	0.761319	1	7	2	5.06e-06	0.0154923	9.27737	0.0984991	0.0145949	1.00015	1.57161	0.209973
53611_65277	65277	53611	Vti1a	vesicle transport through interaction with t-SNAREs 1A	Vti1a	vesicle transport through interaction with t-SNAREs 1A	-0.02755	0.100359	0.0400293	0.0800586	0.491298	0.209998	-0.106006	-0.0565528	0.050906	0.257271	0.918818	1	8	2	4.2e-07	0.00599879	4.03085	0.672502	0.00354029	1.00004	1.57144	0.209998
74504_305461	305461	74504	Fam53a	family with sequence similarity 53, member A	Fam53a	family with sequence similarity 53, member A	-0.0388995	-0.0855923	0.0341438	0.0682877	0.254585	0.210057	-0.10582	-0.219434	0.0280212	0.048249	0.813543	1	8	2	5.66e-06	0.00550951	6.78457	0.341231	0.0525015	1.00053	1.57103	0.210057
230810_25362	25362	230810	Slc30a2	solute carrier family 30 (zinc transporter), member 2	Slc30a2	solute carrier family 30 member 2	-0.0187571	-0.109411	0.0436461	0.0872922	0.667375	0.210063	-0.104302	-0.280501	0.0667877	0.0616782	0.958652	1	8	2	0	0.0118381	2.70679	0.844644	0	1	1.57099	0.210063
21787_360709	360709	21787	Tfg	Trk-fused gene	Tfg	trafficking from ER to golgi regulator	0.0057454	-0.0692081	0.0276204	0.0552407	0.835219	0.210262	-0.0483895	-0.177478	0.0598803	0.0390617	0.983595	1	8	2	0	0.00372671	3.31102	0.768919	0	1	1.56962	0.210262
14376_293721	293721	14376	Ganab	alpha glucosidase 2 alpha neutral subunit	Ganab	glucosidase II alpha subunit	0.0123915	0.0725998	0.0289829	0.0579657	0.668982	0.210402	-0.0444139	-0.041011	0.0691969	0.186211	0.958743	1	8	2	0.0025284	0.00377875	9.34671	0.154997	39.1049	1.64217	1.56865	0.210402
69815_683980	683980	69815	Krtcap3	keratinocyte associated protein 3	Krtcap3	keratinocyte associated protein 3	0.265531	0.496141	0.198084	0.396168	0.180084	0.210443	-0.122707	-0.280334	0.653768	1.27262	0.749993	1	8	2	0.226582	0.175256	28.0892	9.04e-05	84.6829	6.52863	1.56838	0.210443
14191_79113	79113	14191	Fgr	FGR proto-oncogene, Src family tyrosine kinase	Fgr	FGR proto-oncogene, Src family tyrosine kinase	0.0493243	-0.100407	0.040098	0.0801959	0.218662	0.210561	-0.0292663	-0.257588	0.127915	0.056774	0.790926	1	7	2	0	0.0111488	1.05766	0.957783	0	1	1.56756	0.210561
108105_116740	116740	108105	B3gnt5	UDP-GlcNAc:betaGal beta-1,3-N-acetylglucosaminyltransferase 5	B3gnt5	UDP-GlcNAc:betaGal beta-1,3-N-acetylglucosaminyltransferase 5	0.0689031	0.152008	0.0607141	0.121428	0.256426	0.210631	-0.0500944	-0.085987	0.187901	0.390003	0.814341	1	8	2	1.04e-06	0.0156617	4.84134	0.564318	0.00236298	1.00002	1.56709	0.210631
53414_359727	359727	53414	Bysl	bystin-like	Bysl	bystin-like	0.0397726	-0.118624	0.0473808	0.0947617	0.401232	0.210638	-0.0530922	-0.304353	0.132637	0.0671055	0.890649	1	8	2	0.00872722	0.00996366	12.598	0.0498821	51.8659	2.07753	1.56704	0.210638
69482_295692	295692	69482	Nup35	nucleoporin 35	Nup35	nucleoporin 35	0.0861042	-0.140053	0.0559595	0.111919	0.123881	0.210795	-0.0235745	-0.359411	0.195783	0.0793039	0.687201	1	8	2	0.0103239	0.0142751	11.309	0.0792821	42.2614	1.73194	1.56596	0.210795
18048_24841	24841	18048	Klk1b4	kallikrein 1-related pepidase b4	Klk1c2	kallikrein 1-related peptidase C2	0.0341582	0.100156	0.0400417	0.0800833	0.393623	0.211063	-0.0443221	-0.0568043	0.112638	0.257117	0.887992	1	7	2	0	0.00662821	3.49728	0.6238	0	1	1.56412	0.211063
75079_305428	305428	75079	Zbtb49	zinc finger and BTB domain containing 49	Zbtb49	zinc finger and BTB domain containing 49	-0.00300069	0.0949049	0.0379545	0.0759091	0.936985	0.21121	-0.0773902	-0.0538742	0.0713889	0.243684	0.991766	1	7	2	0	0.00594078	2.38566	0.793608	0	1	1.56311	0.21121
69656_363465	363465	69656	Pir	pirin	Pir	pirin	-0.0688411	0.164158	0.0656543	0.131309	0.29439	0.211238	-0.197521	-0.0932021	0.0598389	0.421518	0.836365	1	8	2	0.0192588	0.0193878	14.3222	0.0262373	58.3635	2.40174	1.56292	0.211238
73822_362824	362824	73822	Mfsd12	major facilitator superfamily domain containing 12	Mfsd12	major facilitator superfamily domain containing 12	0.0280146	-0.0739919	0.0295994	0.0591987	0.343914	0.211339	-0.0299991	-0.190019	0.0860283	0.0420354	0.863852	1	8	2	0.00166295	0.00408972	12.354	0.0545219	22.0678	1.28317	1.56223	0.211339
217995_361262	361262	217995	Heatr1	HEAT repeat containing 1	Heatr1	HEAT repeat containing 1	0.0661089	-0.0934742	0.037401	0.0748021	0.0771332	0.211438	-0.00719583	-0.240084	0.139414	0.0531352	0.605516	1	8	2	0	0.00635473	3.49564	0.744549	0	1	1.56155	0.211438
12832_85250	85250	12832	Col5a2	collagen, type V, alpha 2	Col5a2	collagen type V alpha 2 chain	0.00407194	0.115787	0.0463599	0.0927199	0.930009	0.211745	-0.0867919	-0.0659407	0.0949357	0.297515	0.991766	1	8	2	0.00181595	0.0100778	8.33663	0.214463	9.36864	1.10337	1.55946	0.211745
105833_362994	362994	105833	Ccdc65	coiled-coil domain containing 65	Ccdc65	coiled-coil domain containing 65	-0.0732337	0.0855005	0.0342445	0.068489	0.032472	0.211891	-0.140352	-0.0487356	-0.00611565	0.219736	0.467346	1	8	2	0	0.00524977	5.11028	0.529749	0	1	1.55846	0.211891
99571_24367	24367	99571	Fgg	fibrinogen gamma chain	Fgg	fibrinogen gamma chain	0.0622199	0.106321	0.0425859	0.0851719	0.144003	0.211918	-0.021247	-0.060613	0.145687	0.273255	0.708734	1	7	2	0	0.0121589	14.9459	0.0105959	0	1	1.55827	0.211918
17827_295241	295241	17827	Mtx1	metaxin 1	Mtx1	Metaxin 1	-0.0173227	0.0604778	0.0242247	0.0484493	0.474557	0.211932	-0.0648022	-0.0344811	0.0301568	0.155437	0.916721	1	8	2	0	0.00262383	3.48392	0.746108	0	1	1.55818	0.211932
66971_252827	252827	66971	Cdk5rap1	CDK5 regulatory subunit associated protein 1	Cdk5rap1	CDK5 regulatory subunit associated protein 1	0.142347	-0.0959911	0.0384552	0.0769104	0.000214211	0.211998	0.0669765	-0.246733	0.217718	0.0547505	0.054085	1	7	2	6.65e-07	0.00633503	4.39112	0.494582	0.00496477	1.00005	1.55773	0.211998
67857_171121	171121	67857	Ppp6c	protein phosphatase 6, catalytic subunit	Ppp6c	protein phosphatase 6, catalytic subunit	0.0336803	0.061666	0.0247091	0.0494182	0.172859	0.212089	-0.0147486	-0.0351918	0.0821092	0.158524	0.741013	1	8	2	0.000166581	0.00273248	5.44481	0.488152	3.32413	1.03438	1.55711	0.212089
67655_291414	291414	67655	Ctdp1	CTD phosphatase subunit 1	Ctdp1	CTD phosphatase subunit 1	0.0890224	0.0695963	0.0278891	0.0557783	0.00141287	0.21213	0.0343607	-0.0397272	0.143684	0.17892	0.12416	1	8	2	0	0.00371459	3.63614	0.725778	0	1	1.55683	0.21213
20296_24770	24770	20296	Ccl2	C-C motif chemokine ligand 2	Ccl2	C-C motif chemokine ligand 2	0.0893202	0.113934	0.0456617	0.0913233	0.0504497	0.212181	-0.00017503	-0.0650562	0.178815	0.292925	0.532665	1	7	2	0	0.0102364	3.32955	0.649321	0	1	1.55649	0.212181
448850_497975	497975	448850	Znhit3	zinc finger, HIT type 3	Znhit3	zinc finger, HIT-type containing 3	-0.127416	0.171932	0.0689157	0.137831	0.0644765	0.212248	-0.262489	-0.0982127	0.00765607	0.442076	0.56285	1	7	2	0.0205426	0.0210324	14.804	0.0112335	64.6709	2.83053	1.55602	0.212248
98660_24212	24212	98660	Atp1a2	ATPase, Na+/K+ transporting, alpha 2 polypeptide	Atp1a2	ATPase Na+/K+ transporting subunit alpha 2	-0.0204788	0.0582848	0.0233715	0.0467431	0.380907	0.212428	-0.0662862	-0.03333	0.0253286	0.1499	0.882804	1	8	2	0	0.00246256	5.10811	0.530024	0	1	1.5548	0.212428
12223_64022	64022	12223	Btc	betacellulin, epidermal growth factor family member	Btc	betacellulin	-0.0492486	-0.0951621	0.0381678	0.0763356	0.19694	0.212534	-0.124056	-0.244777	0.0255589	0.0544529	0.770098	1	8	2	2.75e-06	0.0120147	5.05073	0.537324	0.00933227	1.00009	1.55408	0.212534
13849_25315	25315	13849	Ephx1	epoxide hydrolase 1, microsomal	Ephx1	epoxide hydrolase 1	-0.0310673	0.108615	0.0435659	0.0871318	0.475778	0.212559	-0.116455	-0.0621601	0.0543203	0.27939	0.916721	1	8	2	0.00580422	0.00843417	9.75561	0.135328	40.4489	1.67923	1.55391	0.212559
60613_298496	298496	60613	Kcnq4	potassium voltage-gated channel, subfamily Q, member 4	Kcnq4	potassium voltage-gated channel subfamily Q member 4	-0.06281	-0.114174	0.0458068	0.0916136	0.170314	0.212669	-0.15259	-0.293734	0.0269696	0.0653849	0.736943	1	7	2	0	0.00927192	3.74442	0.586768	0	1	1.55317	0.212669
22031_362788	362788	22031	Traf3	TNF receptor-associated factor 3	Traf3	Tnf receptor-associated factor 3	-0.0379874	-0.262799	0.105439	0.210879	0.71864	0.212689	-0.244645	-0.676114	0.16867	0.150516	0.96418	1	8	2	0.0550454	0.0486501	18.695	0.00471092	70.6064	3.4021	1.55303	0.212689
224454_499014	499014	224454	Zdhhc14	zinc finger, DHHC domain containing 14	Zdhhc14	zinc finger DHHC-type palmitoyltransferase 14	0.0237289	-0.177235	0.0711175	0.142235	0.738638	0.212739	-0.115659	-0.45601	0.163117	0.101541	0.968249	1	8	2	0.0258131	0.0222791	20.9032	0.00190953	74.0977	3.86066	1.55269	0.212739
12238_291339	291339	12238	Commd3	COMM domain containing 3	Commd3	COMM domain containing 3	-0.0029013	0.0684487	0.0274675	0.054935	0.915879	0.212766	-0.0567366	-0.0392219	0.050934	0.176119	0.991766	1	8	2	0.0015523	0.00334767	8.29205	0.217478	26.312	1.35707	1.5525	0.212766
66970_361877	361877	66970	Ssbp2	single-stranded DNA binding protein 2	Ssbp2	single-stranded DNA binding protein 2	0.0338443	0.0753935	0.0302551	0.0605103	0.263298	0.212778	-0.0254547	-0.0432044	0.0931433	0.193991	0.817953	1	7	2	0	0.00425097	4.16728	0.525592	0	1	1.55242	0.212778
79196_361686	361686	79196	Osbpl5	oxysterol binding protein-like 5	Osbpl5	oxysterol binding protein-like 5	0.0124892	-0.096781	0.0388473	0.0776945	0.747836	0.212889	-0.06365	-0.249059	0.0886284	0.0554974	0.969983	1	8	2	0.00412768	0.00682258	9.54808	0.145019	34.9251	1.53669	1.55167	0.212889
215632_311785	311785	215632	Psd4	pleckstrin and Sec7 domain containing 4	Psd4	pleckstrin and Sec7 domain containing 4	0.0460747	0.111817	0.0448958	0.0897916	0.304769	0.213024	-0.0419194	-0.0641713	0.134069	0.287805	0.845111	1	8	2	4.03e-06	0.00963252	12.9516	0.0438113	0.0163704	1.00016	1.55076	0.213024
17260_499497	499497	17260	Mef2c	myocyte enhancer factor 2C	Mef2c	myocyte enhancer factor 2C	0.0259224	0.0990563	0.0397735	0.079547	0.514561	0.213038	-0.0520322	-0.056853	0.103877	0.254965	0.925765	1	7	2	0.00283214	0.00658856	5.80686	0.325468	26.6876	1.36403	1.55066	0.213038
215615_81761	81761	215615	Rnpep	arginyl aminopeptidase (aminopeptidase B)	Rnpep	arginyl aminopeptidase	0.00241666	-0.129332	0.0519375	0.103875	0.962888	0.213104	-0.0993789	-0.332923	0.104212	0.0742591	0.996255	1	8	2	0.0138486	0.0119492	20.6302	0.00213732	71.3148	3.48612	1.55021	0.213104
13358_29743	29743	13358	Slc25a1	solute carrier family 25 (mitochondrial carrier, citrate transporter), member 1	Slc25a1	solute carrier family 25 member 1	0.0535328	0.075841	0.0304745	0.0609489	0.0789782	0.213376	-0.00619601	-0.0436167	0.113262	0.195299	0.610582	1	8	2	0	0.00390036	3.72768	0.713472	0	1	1.54837	0.213376
14561_29454	29454	14561	Gdf11	growth differentiation factor 11	Gdf11	growth differentiation factor 11	0.0177519	0.0995864	0.0400351	0.0800702	0.65747	0.213596	-0.0607154	-0.0573483	0.0962193	0.256521	0.95502	1	8	2	0	0.00712163	6.02788	0.420074	0	1	1.54688	0.213596
26437_24256	24256	26437	Psg17	pregnancy specific beta-1-glycoprotein 17	Psg19	pregnancy specific glycoprotein 19	0.0593492	-0.0956292	0.0384645	0.076929	0.12284	0.213837	-0.0160398	-0.246407	0.134738	0.0551488	0.686441	1	7	2	0	0.00679303	1.26965	0.938024	0	1	1.54526	0.213837
14548_296995	296995	14548	Mrps33	mitochondrial ribosomal protein S33	Mrps33	mitochondrial ribosomal protein S33	0.00142726	0.0686201	0.0276048	0.0552096	0.958765	0.213904	-0.0526771	-0.0395886	0.0555316	0.176829	0.996255	1	8	2	0	0.0034214	4.3997	0.622753	0	1	1.54481	0.213904
54192_54193	54193	54192	Pbsn	probasin	Pbsn	probasin	0.0510537	0.0861448	0.0346589	0.0693178	0.140743	0.213959	-0.0168765	-0.0497156	0.118984	0.222005	0.703369	1	7	2	0.00153828	0.00491675	4.55104	0.473084	15.5825	1.18459	1.54443	0.213959
108645_683630	683630	108645	Mat2b	methionine adenosyltransferase 2 non-catalytic beta subunit methionine	Mat2b	methionine adenosyltransferase 2 non-catalytic beta subunit	-0.0336541	0.0754412	0.0303661	0.0607323	0.267742	0.214165	-0.0931706	-0.0435919	0.0258624	0.194474	0.821977	1	8	2	0.00107786	0.00407781	7.51	0.276243	14.7198	1.17261	1.54304	0.214165
268395_24561	24561	268395	Mpg	N-methylpurine-DNA glycosylase	Mpg	N-methylpurine-DNA glycosylase	-0.00566293	0.131852	0.0530742	0.106148	0.915028	0.214181	-0.109686	-0.0761948	0.0983605	0.339899	0.991766	1	8	2	0.00563168	0.0130334	10.0699	0.121739	23.8713	1.31357	1.54294	0.214181
104418_81821	81821	104418	Dgkz	diacylglycerol kinase zeta	Dgkz	diacylglycerol kinase zeta	-0.0471811	-0.0827145	0.0333	0.0665999	0.156526	0.214251	-0.112448	-0.213248	0.0180856	0.047819	0.72273	1	8	2	0.00124382	0.00463274	6.43166	0.37661	14.6773	1.17202	1.54247	0.214251
382010_290722	290722	382010	Cep44	centrosomal protein 44	Cep44	centrosomal protein 44	0.0535114	-0.0968216	0.0389846	0.0779692	0.169868	0.214313	-0.022897	-0.249638	0.12992	0.0559953	0.736499	1	8	2	0	0.00766843	3.3948	0.75791	0	1	1.54205	0.214313
232798_361506	361506	232798	Leng8	leukocyte receptor cluster (LRC) member 8	Leng8	leukocyte receptor cluster member 8	0.0521213	-0.153956	0.062046	0.124092	0.400885	0.214732	-0.0694866	-0.397172	0.173729	0.08926	0.890649	1	8	2	6.67e-06	0.0182308	3.86293	0.695219	0.017062	1.00017	1.53923	0.214732
12870_24268	24268	12870	Cp	ceruloplasmin	Cp	ceruloplasmin	0.104858	0.134026	0.0540185	0.108037	0.0522407	0.21477	-0.00101658	-0.0777227	0.210732	0.345774	0.537433	1	8	2	0	0.0133447	2.82871	0.830018	0	1	1.53898	0.21477
64655_683519	683519	64655	Mrps22	mitochondrial ribosomal protein S22	Mrps22	mitochondrial ribosomal protein S22	-0.0459402	0.0810791	0.0326789	0.0653577	0.159781	0.214774	-0.10999	-0.0470197	0.0181092	0.209178	0.723846	1	8	2	0.00011733	0.00462517	4.02347	0.6735	1.16954	1.01183	1.53895	0.214774
230868_298591	298591	230868	Igsf21	immunoglobulin superfamily, member 21	Igsf21	immunoglobin superfamily, member 21	0.114919	-0.106089	0.0427611	0.0855221	0.00719941	0.214796	0.0311092	-0.273709	0.198729	0.0615313	0.265783	1	8	2	0	0.00843323	2.41252	0.878126	0	1	1.53881	0.214796
93734_100362572	100362572	93734	Mpv17l	Mpv17 transgene, kidney disease mutant-like	Mpv17l	MPV17 mitochondrial inner membrane protein like	0.00348884	0.0878552	0.0354152	0.0708303	0.921525	0.214842	-0.0659236	-0.0509697	0.0729013	0.22668	0.991766	1	7	2	0.00241093	0.00567189	6.36229	0.272545	26.5573	1.36161	1.5385	0.214842
230649_313510	313510	230649	Atpaf1	ATP synthase mitochondrial F1 complex assembly factor 1	Atpaf1	ATP synthase mitochondrial F1 complex assembly factor 1	-0.0109233	0.113933	0.0459427	0.0918853	0.812067	0.214994	-0.100969	-0.0661588	0.0791226	0.294025	0.981743	1	8	2	0.00585463	0.00883685	8.89225	0.179729	38.7227	1.63193	1.53747	0.214994
76477_684050	684050	76477	Pcolce2	procollagen C-endopeptidase enhancer 2	PCOLCE2	procollagen C-endopeptidase enhancer 2	0.110863	-0.106605	0.0430023	0.0860047	0.00993554	0.215151	0.0265798	-0.275171	0.195146	0.061961	0.307247	1	8	2	0	0.00835195	2.68324	0.847423	0	1	1.53643	0.215151
17775_298875	298875	17775	Laptm4a	lysosomal-associated protein transmembrane 4A	Laptm4a	lysosomal protein transmembrane 4 alpha	0.0519946	0.0632632	0.0255194	0.0510387	0.0416041	0.215155	0.00197761	-0.0367708	0.102012	0.163297	0.507612	1	8	2	0	0.00300202	2.04431	0.915579	0	1	1.53639	0.215155
16913_24968	24968	16913	Psmb8	proteasome (prosome, macropain) subunit, beta type 8 (large multifunctional peptidase 7)	Psmb8	proteasome 20S subunit beta 8	0.0705443	0.174289	0.0703074	0.140615	0.315683	0.215168	-0.0672557	-0.101311	0.208344	0.449889	0.851777	1	8	2	0.0124607	0.0228999	8.21146	0.223017	30.7613	1.44428	1.53631	0.215168
170765_288239	288239	170765	Ripply3	ripply transcriptional repressor 3	Ripply3	ripply transcriptional repressor 3	0.0746206	-0.0863936	0.034859	0.069718	0.0323031	0.215277	0.00629816	-0.223038	0.142943	0.0502512	0.46641	1	8	2	6.57e-06	0.0074612	4.86321	0.561474	0.0330967	1.00033	1.53558	0.215277
16576_293047	293047	16576	Kif7	kinesin family member 7	Kif7	kinesin family member 7	-0.00265868	0.119077	0.0480578	0.0961156	0.955881	0.215387	-0.0968503	-0.0693066	0.0915329	0.30746	0.995574	1	7	2	1.7e-06	0.0109018	5.76264	0.330004	0.00890895	1.00009	1.53485	0.215387
68198_362344	362344	68198	Ndufb2	NADH:ubiquinone oxidoreductase subunit B2	Ndufb2	NADH:ubiquinone oxidoreductase subunit B2	0.0343513	0.0556869	0.0224764	0.0449528	0.126432	0.215425	-0.00970167	-0.032419	0.0784043	0.143793	0.692386	1	8	2	0	0.00231371	3.88824	0.691797	0	1	1.53459	0.215425
100041581_170955	170955	100041581	Zkscan16	zinc finger with KRAB and SCAN domains 16	Zfp483	zinc finger protein 483	0.0172746	0.134519	0.0543016	0.108603	0.750392	0.215481	-0.0891546	-0.0783388	0.123704	0.347378	0.970936	1	8	2	0.00219422	0.0100562	4.28174	0.638607	11.015	1.12378	1.53421	0.215481
66611_317431	317431	66611	Ribc1	RIB43A domain with coiled-coils 1	Ribc1	RIB43A domain with coiled-coils 1	-0.0496726	0.0971534	0.0392313	0.0784626	0.20546	0.215637	-0.126565	-0.0566304	0.0272193	0.250937	0.780622	1	8	2	0	0.00670046	3.57256	0.734292	0	1	1.53317	0.215637
19651_81758	81758	19651	Rbl2	RB transcriptional corepressor like 2	Rbl2	RB transcriptional corepressor like 2	0.00831359	0.0650266	0.0262616	0.0525231	0.751571	0.215695	-0.0431581	-0.0379168	0.0597853	0.16797	0.970936	1	8	2	0	0.00298521	3.22509	0.780112	0	1	1.53279	0.215695
18627_63840	63840	18627	Per2	period circadian clock 2	Per2	period circadian regulator 2	-0.129078	-0.126391	0.051052	0.102104	0.0114593	0.215767	-0.229138	-0.326511	-0.0290183	0.0737294	0.318342	1	8	2	0.00440461	0.0122638	7.29728	0.294228	19.3809	1.2404	1.5323	0.215767
16880_81680	81680	16880	Lifr	LIF receptor alpha	Lifr	LIF receptor subunit alpha	0.0558362	-0.101905	0.041162	0.0823241	0.174941	0.215773	-0.02484	-0.263257	0.136512	0.0594476	0.741657	1	8	2	0	0.0082033	22.4685	0.000995524	0	1	1.53226	0.215773
12340_691149	691149	12340	Capza1	capping actin protein of muscle Z-line subunit alpha 1	Capza1	capping actin protein of muscle Z-line subunit alpha 1	0.00538112	-0.07017	0.0283442	0.0566884	0.849427	0.215783	-0.0501724	-0.181277	0.0609347	0.0409372	0.985329	1	8	2	0	0.00392367	2.10241	0.910043	0	1	1.5322	0.215783
229534_310644	310644	229534	Pbxip1	pre B cell leukemia transcription factor interacting protein 1	Pbxip1	PBX homeobox interacting protein 1	-0.035026	0.0837865	0.0338452	0.0676903	0.300721	0.215794	-0.101361	-0.0488841	0.0313093	0.216457	0.841827	1	8	2	5.83e-07	0.00508383	3.86581	0.69483	0.00589917	1.00006	1.53213	0.215794
80837_299145	299145	80837	Rhoj	ras homolog family member J	Rhoj	ras homolog family member J	-0.0391838	-0.167584	0.0677038	0.135408	0.562756	0.215855	-0.171881	-0.432978	0.0935133	0.0978102	0.939468	1	8	2	0.0154933	0.0207262	10.6354	0.10032	44.7505	1.80997	1.53172	0.215855
99311_296285	296285	99311	Commd7	COMM domain containing 7	Commd7	COMM domain containing 7	0.0532731	0.0920682	0.0371964	0.0743928	0.152084	0.215866	-0.0196306	-0.0537391	0.126177	0.237875	0.717004	1	8	2	0.000270407	0.00580954	5.6598	0.462357	2.36187	1.02419	1.53164	0.215866
18708_25513	25513	18708	Pik3r1	phosphoinositide-3-kinase regulatory subunit 1	Pik3r1	phosphoinositide-3-kinase regulatory subunit 1	0.035341	0.141476	0.0571908	0.114382	0.536609	0.216134	-0.076751	-0.0827082	0.147433	0.36566	0.929478	1	8	2	5.25e-06	0.0104332	10.4431	0.107191	0.0193416	1.00019	1.52986	0.216134
71093_500200	500200	71093	Atoh8	atonal bHLH transcription factor 8	Atoh8	atonal bHLH transcription factor 8	0.00744621	0.127259	0.051446	0.102892	0.884917	0.216154	-0.0933861	-0.0744058	0.108278	0.328923	0.991528	1	8	2	0	0.0117062	3.73814	0.712063	0	1	1.52972	0.216154
14473_24384	24384	14473	Gc	vitamin D binding protein	Gc	GC, vitamin D binding protein	0.0518249	-0.126111	0.0509868	0.101974	0.309421	0.216197	-0.0481074	-0.325976	0.151757	0.0737534	0.847414	1	7	2	0	0.0143922	2.121	0.832161	0	1	1.52944	0.216197
66687_366896	366896	66687	Tbc1d15	TBC1 domain family, member 15	Tbc1d15	TBC1 domain family, member 15	-0.0154549	-0.0912249	0.0368823	0.0737646	0.675192	0.216198	-0.087743	-0.235801	0.0568331	0.0533512	0.959863	1	7	2	0	0.00595799	2.40689	0.790447	0	1	1.52943	0.216198
21749_297758	297758	21749	Terf1	telomeric repeat binding factor 1	Terf1	telomeric repeat binding factor 1	0.0827951	-0.131665	0.0532357	0.106471	0.119885	0.216226	-0.021545	-0.340346	0.187135	0.0770147	0.686441	1	8	2	0.00774796	0.0128042	8.24179	0.220919	34.6946	1.53127	1.52925	0.216226
208768_289315	289315	208768	Sde2	SDE2 telomere maintenance homolog (S. pombe)	Sde2	SDE2 telomere maintenance homolog	0.0319771	0.0801176	0.0323954	0.0647908	0.3236	0.216251	-0.0315167	-0.0468699	0.0954708	0.207105	0.855294	1	8	2	0.00218685	0.00465224	8.05317	0.234233	26.5103	1.36073	1.52908	0.216251
11443_24261	24261	11443	Chrnb1	cholinergic receptor nicotinic beta 1 subunit	Chrnb1	cholinergic receptor nicotinic beta 1 subunit	0.0367407	-0.108845	0.0440285	0.088057	0.404013	0.216431	-0.0495536	-0.281433	0.123035	0.0637437	0.891775	1	8	2	0	0.018435	3.53885	0.738793	0	1	1.52788	0.216431
26378_64461	64461	26378	Decr2	2-4-dienoyl-Coenzyme A reductase 2, peroxisomal	Decr2	2,4-dienoyl-CoA reductase 2	0.012813	0.100084	0.0404947	0.0809895	0.751691	0.216547	-0.0665553	-0.0586526	0.0921812	0.25882	0.970936	1	8	2	0.00312838	0.00716579	8.43494	0.207938	22.9219	1.29738	1.52711	0.216547
269209_301516	301516	269209	Stk36	serine/threonine kinase 36	Stk36	serine/threonine kinase 36	-0.0539673	-0.101634	0.041143	0.0822861	0.189621	0.216784	-0.134606	-0.262911	0.0266715	0.0596442	0.760446	1	8	2	0	0.0107282	4.42979	0.618723	0	1	1.52553	0.216784
66179_303749	303749	66179	Ogfod3	2-oxoglutarate and iron-dependent oxygenase domain containing 3	Ogfod3	2-oxoglutarate and iron-dependent oxygenase domain containing 3	0.0382292	0.190948	0.0773054	0.154611	0.620938	0.216821	-0.113287	-0.112083	0.189745	0.49398	0.948712	1	8	2	0.0312341	0.0267562	21.1211	0.00174493	75.4843	4.07902	1.52529	0.216821
17395_81687	81687	17395	Mmp9	matrix metallopeptidase 9	Mmp9	matrix metallopeptidase 9	-0.0353193	0.129576	0.0524669	0.104934	0.500838	0.216892	-0.138153	-0.0760908	0.067514	0.335243	0.920966	1	8	2	0	0.0142702	4.04195	0.670999	0	1	1.52481	0.216892
26436_24257	24257	26436	Psg16	pregnancy specific beta-1-glycoprotein 16	Cgm4	carcinoembryonic antigen gene family 4	0.0394983	-0.115701	0.0468605	0.093721	0.39929	0.217008	-0.0523466	-0.299391	0.131343	0.067989	0.889985	1	8	2	0	0.019618	1.50995	0.958831	0	1	1.52405	0.217008
67900_289745	289745	67900	Mtfp1	mitochondrial fission process 1	Mtfp1	mitochondrial fission process 1	-0.0380466	0.0724314	0.0293363	0.0586725	0.194661	0.217016	-0.0955446	-0.0425647	0.0194514	0.187427	0.767522	1	8	2	0	0.00376093	3.68483	0.719238	0	1	1.52399	0.217016
68559_296278	296278	68559	Pdrg1	p53 and DNA damage regulated 1	Pdrg1	p53 and DNA damage regulated 1	0.0384676	0.0705585	0.0285805	0.057161	0.178322	0.217061	-0.0175492	-0.0414751	0.0944844	0.182592	0.747388	1	8	2	1.07e-06	0.0037061	8.04949	0.2345	0.0155464	1.00016	1.5237	0.217061
69317_685271	685271	69317	Hmgb4	high-mobility group box 4	Hmgb4	high-mobility group box 4	-0.0580281	-0.116608	0.0472379	0.0944758	0.219289	0.217106	-0.150613	-0.301777	0.0345566	0.0685614	0.791553	1	7	2	0.000880939	0.0114631	5.6959	0.336942	3.4205	1.03542	1.5234	0.217106
225182_291787	291787	225182	Rbbp8	retinoblastoma binding protein 8, endonuclease	Rbbp8	RB binding protein 8, endonuclease	0.0449017	-0.0748468	0.0303218	0.0606435	0.138649	0.217125	-0.0145278	-0.193706	0.104331	0.0440123	0.703369	1	8	2	0	0.00423603	2.76279	0.837976	0	1	1.52327	0.217125
381199_309158	309158	381199	Tmem151a	transmembrane protein 151A	Tmem151a	transmembrane protein 151A	0.050688	-0.102104	0.0413856	0.0827711	0.22066	0.217365	-0.0304262	-0.264332	0.131802	0.0601249	0.792753	1	8	2	0.00137083	0.00630885	5.15081	0.524621	9.89162	1.10977	1.52168	0.217365
226151_499360	499360	226151	Slf2	SMC5-SMC6 complex localization factor 2	Slf2	SMC5-SMC6 complex localization factor 2	0.0856958	-0.107988	0.0437711	0.0875423	0.0502517	0.217371	-9.41e-05	-0.279567	0.171486	0.0635921	0.532665	1	8	2	0	0.007997	3.3635	0.762033	0	1	1.52164	0.217371
107242_266609	266609	107242	AI837181	expressed sequence AI837181	Bles03	basophilic leukemia expressed protein BLES03	0.0467036	0.0730067	0.0296107	0.0592214	0.114737	0.217659	-0.0113323	-0.0430651	0.104739	0.189078	0.679027	1	8	2	3.38e-07	0.00384267	4.73992	0.577576	0.00448291	1.00004	1.51974	0.217659
11845_79121	79121	11845	Arf6	ADP-ribosylation factor 6	Arf6	ADP-ribosylation factor 6	-0.0208657	0.0946781	0.0384087	0.0768175	0.586954	0.21776	-0.0961455	-0.0558814	0.054414	0.245238	0.944368	1	8	2	0.00295959	0.00624055	6.24975	0.395803	25.3636	1.33983	1.51907	0.21776
192188_282580	282580	192188	Stab2	stabilin 2	Stab2	stabilin 2	0.0676328	-0.151866	0.0616103	0.123221	0.272313	0.217772	-0.0531212	-0.393374	0.188387	0.0896417	0.825486	1	8	2	9.03e-07	0.0221486	6.00054	0.423129	0.00173261	1.00002	1.51899	0.217772
16522_25743	25743	16522	Kcnj6	potassium inwardly-rectifying channel, subfamily J, member 6	Kcnj6	potassium inwardly-rectifying channel, subfamily J, member 6	-0.0425875	-0.0883703	0.0358563	0.0717126	0.234941	0.217843	-0.112865	-0.228925	0.0276896	0.0521838	0.802968	1	8	2	0	0.00600815	1.66527	0.947771	0	1	1.51852	0.217843
108837_315858	315858	108837	Ibtk	inhibitor of Bruton agammaglobulinemia tyrosine kinase	Ibtk	inhibitor of Bruton tyrosine kinase	0.120723	0.0867533	0.0352005	0.070401	0.000604486	0.217847	0.0517317	-0.0512301	0.189715	0.224737	0.0839068	1	7	2	0	0.00571764	3.30677	0.652805	0	1	1.5185	0.217847
17341_25334	25334	17341	Bhlha15	basic helix-loop-helix family, member a15	Bhlha15	basic helix-loop-helix family, member a15	0.0614932	-0.0949958	0.0385558	0.0771116	0.110732	0.217977	-0.0140748	-0.246132	0.137061	0.0561401	0.673697	1	7	2	1.86e-07	0.0152922	7.80396	0.167376	0.000536066	1.00001	1.51764	0.217977
226564_246247	246247	226564	Fmo4	flavin containing monooxygenase 4	Fmo4	flavin containing dimethylaniline monoxygenase 4	0.00896714	-0.13036	0.0529197	0.105839	0.865444	0.21807	-0.0947536	-0.337801	0.112688	0.0770816	0.988443	1	7	2	4.8e-06	0.0133429	4.24096	0.51527	0.0192561	1.00019	1.51703	0.21807
22682_293960	293960	22682	Zfand5	zinc finger, AN1-type domain 5	Zfand5	zinc finger AN1-type containing 5	0.00486318	-0.0933536	0.0379359	0.0758719	0.897995	0.218543	-0.0694899	-0.24206	0.0792163	0.0553526	0.991766	1	8	2	0	0.00607234	3.2215	0.780577	0	1	1.51391	0.218543
52187_297960	297960	52187	Rragd	Ras-related GTP binding D	Rragd	Ras-related GTP binding D	-0.0608043	0.118562	0.0481875	0.0963749	0.207011	0.218615	-0.15525	-0.0703292	0.0336414	0.307454	0.780837	1	8	2	0.00626122	0.00984168	10.8601	0.0927974	37.0463	1.58847	1.51344	0.218615
237860_303342	303342	237860	Ssh2	slingshot protein phosphatase 2	Ssh2	slingshot protein phosphatase 2	-0.0205716	-0.0670729	0.0272642	0.0545283	0.450531	0.218676	-0.0740084	-0.173946	0.0328651	0.0398006	0.910904	1	7	2	0	0.00320487	3.47453	0.627245	0	1	1.51304	0.218676
12965_301468	301468	12965	Crygb	crystallin, gamma B	Crygb	crystallin, gamma B	-0.0519605	0.117511	0.0477699	0.0955399	0.276717	0.218708	-0.145588	-0.0697434	0.0416669	0.304766	0.827798	1	7	2	0.00489822	0.00966525	7.3762	0.194131	29.7228	1.42294	1.51283	0.218708
66977_304951	304951	66977	Nuf2	NUF2, NDC80 kinetochore complex component	Nuf2	NUF2 component of NDC80 kinetochore complex	-0.166104	0.253363	0.103022	0.206045	0.106896	0.218829	-0.368024	-0.150478	0.0358168	0.657204	0.669263	1	8	2	0.0573086	0.0474245	29.7114	4.46e-05	79.0514	4.7736	1.51204	0.218829
53417_64345	64345	53417	Hif3a	hypoxia inducible factor 3, alpha subunit	Hif3a	hypoxia inducible factor 3 subunit alpha	0.0149979	-0.0957397	0.0389325	0.077865	0.700068	0.218862	-0.0613084	-0.248352	0.0913042	0.0568729	0.96131	1	8	2	0	0.00815616	5.45536	0.486868	0	1	1.51182	0.218862
66096_360776	360776	66096	Lamtor4	late endosomal/lysosomal adaptor, MAPK and MTOR activator 4	Lamtor4	late endosomal/lysosomal adaptor, MAPK and MTOR activator 4	0.0581219	0.0700904	0.0285027	0.0570054	0.0414331	0.21887	0.00225757	-0.0416382	0.113986	0.181819	0.507612	1	8	2	0.00125016	0.00363189	7.55177	0.272814	19.113	1.23629	1.51176	0.21887
19038_291463	291463	19038	Ppic	peptidylprolyl isomerase C	Ppic	peptidylprolyl isomerase C	0.0862987	0.140896	0.0573018	0.114604	0.132057	0.218913	-0.0260107	-0.0837226	0.198608	0.365515	0.697277	1	8	2	2.71e-06	0.0160984	6.65553	0.353881	0.00759874	1.00008	1.51148	0.218913
27057_619385	619385	27057	Ncoa4	nuclear receptor coactivator 4	Ncoa4	nuclear receptor coactivator 4	-0.0374738	-0.0732367	0.0297954	0.0595908	0.208499	0.219074	-0.0958717	-0.190033	0.0209242	0.0435591	0.781412	1	8	2	0	0.00383356	1.87233	0.931058	0	1	1.51043	0.219074
12823_367236	367236	12823	Col19a1	collagen, type XIX, alpha 1	Col19a1	collagen type XIX alpha 1 chain	-0.00446984	0.0884462	0.0359836	0.0719672	0.901142	0.21908	-0.0749964	-0.052607	0.0660568	0.229499	0.991766	1	7	2	3.71e-06	0.00559888	5.09333	0.404596	0.0339212	1.00034	1.51039	0.21908
12827_306628	306628	12827	Col4a2	collagen, type IV, alpha 2	Col4a2	collagen type IV alpha 2 chain	0.039834	-0.183388	0.0746201	0.14924	0.593463	0.219142	-0.106419	-0.475894	0.186087	0.109117	0.945512	1	7	2	0.0161964	0.0245605	9.02585	0.108037	42.2895	1.73279	1.50998	0.219142
622665_500528	500528	622665	Ccdc17	coiled-coil domain containing 17	Ccdc17	coiled-coil domain containing 17	-0.00125518	-0.174843	0.0711625	0.142325	0.985927	0.219267	-0.140731	-0.453795	0.138221	0.104109	0.998657	1	8	2	0.0245003	0.02211	18.6076	0.00488031	71.007	3.44911	1.50916	0.219267
71876_306464	306464	71876	Cenpu	centromere protein U	Cenpu	centromere protein U	-0.0209411	-0.115218	0.0469026	0.0938052	0.65525	0.219345	-0.112868	-0.299073	0.0709863	0.0686364	0.955004	1	8	2	0	0.0121879	0.937495	0.987871	0	1	1.50865	0.219345
20302_25542	25542	20302	Ccl3	C-C motif chemokine ligand 3	Ccl3	C-C motif chemokine ligand 3	0.103723	-0.1523	0.0620039	0.124008	0.0943573	0.219391	-0.0178023	-0.395351	0.225249	0.0907506	0.639608	1	7	2	0	0.0191805	1.82746	0.872467	0	1	1.50835	0.219391
57274_65200	65200	57274	Slc16a8	solute carrier family 16 (monocarboxylic acid transporters), member 8	Slc16a8	solute carrier family 16 member 8	0.000557597	0.103073	0.0419657	0.0839314	0.989399	0.219423	-0.0816937	-0.0614294	0.0828089	0.267576	0.999494	1	8	2	4.75e-09	0.00939408	3.87712	0.693302	1.85e-05	1	1.50814	0.219423
71529_313672	313672	71529	Kazn	kazrin, periplakin interacting protein	Kazn	kazrin, periplakin interacting protein	7.09e-05	-0.0910536	0.0370821	0.0741642	0.998474	0.219548	-0.0726086	-0.236413	0.0727505	0.0543055	1	1	8	2	3.26e-07	0.0061386	3.0886	0.797647	0.00221183	1.00002	1.50732	0.219548
216166_314627	314627	216166	Plk5	polo like kinase 5	Plk5	polo-like kinase 5	-0.0427932	0.162005	0.0659924	0.131985	0.516689	0.219654	-0.172136	-0.0966807	0.0865494	0.42069	0.926234	1	8	2	0.0127935	0.0195599	8.66758	0.193154	37.5685	1.60176	1.50663	0.219654
74081_246304	246304	74081	Cep350	centrosomal protein 350	Cep350	centrosomal protein 350	-0.0334288	0.10711	0.0436604	0.0873208	0.443882	0.219964	-0.119002	-0.0640359	0.052144	0.278255	0.907511	1	7	2	0.000201424	0.00799201	4.70646	0.452744	1.27814	1.01295	1.5046	0.219964
13426_29564	29564	13426	Dync1i1	dynein cytoplasmic 1 intermediate chain 1	Dync1i1	dynein cytoplasmic 1 intermediate chain 1	-0.0141883	0.0803346	0.0327492	0.0654984	0.664839	0.220006	-0.0783756	-0.0480399	0.0499989	0.208709	0.958097	1	8	2	0.000681664	0.00461943	6.53806	0.365685	7.1862	1.07743	1.50433	0.220006
64933_140667	140667	64933	Ap3m2	adaptor-related protein complex 3, mu 2 subunit	Ap3m2	adaptor related protein complex 3 subunit mu 2	0.0208013	0.07606	0.0310118	0.0620236	0.502377	0.220083	-0.0399807	-0.0455041	0.0815834	0.197624	0.920986	1	7	2	0.00244583	0.00418365	7.18817	0.207018	37.101	1.58985	1.50383	0.220083
214253_360843	360843	214253	Etnk2	ethanolamine kinase 2	Etnk2	ethanolamine kinase 2	0.0202678	-0.151819	0.0619104	0.123821	0.743385	0.220153	-0.101074	-0.394504	0.14161	0.0908649	0.969098	1	8	2	0.00356225	0.0165402	11.9787	0.0624447	10.6773	1.11954	1.50338	0.220153
78885_192276	192276	78885	Coro7	coronin 7	Coro7	coronin 7	-0.00473599	0.0742343	0.0302721	0.0605441	0.87568	0.220154	-0.0640681	-0.04443	0.0545961	0.192899	0.990778	1	8	2	0	0.00433873	2.16487	0.903928	0	1	1.50337	0.220154
66052_289217	289217	66052	Sdhc	succinate dehydrogenase complex, subunit C, integral membrane protein	Sdhc	succinate dehydrogenase complex subunit C	0.0742548	0.0761478	0.0310549	0.0621098	0.0167989	0.220192	0.0133883	-0.0455852	0.135121	0.197881	0.372411	1	8	2	0.00214988	0.00416177	6.45307	0.374393	28.8725	1.40593	1.50312	0.220192
67952_266601	266601	67952	Tomm20	translocase of outer mitochondrial membrane 20	Tomm20	translocase of outer mitochondrial membrane 20	0.00721143	0.064886	0.0264667	0.0529334	0.785259	0.220273	-0.0446624	-0.0388616	0.0590852	0.168634	0.974073	1	8	2	0	0.00291341	3.80949	0.702439	0	1	1.50259	0.220273
233204_292886	292886	233204	Tbc1d17	TBC1 domain family, member 17	Tbc1d17	TBC1 domain family, member 17	0.110427	0.0658946	0.0268804	0.0537607	3.99e-05	0.220311	0.0577426	-0.0394744	0.163112	0.171264	0.0232044	1	8	2	0	0.00316197	3.1034	0.795762	0	1	1.50235	0.220311
360013_360570	360570	360013	Myo18a	myosin XVIIIA	Myo18a	myosin XVIIIa	-0.0310252	0.109393	0.044625	0.08925	0.486903	0.220313	-0.118489	-0.0655334	0.0564382	0.28432	0.918818	1	8	2	0.0034646	0.00810189	6.23542	0.397341	22.5822	1.29169	1.50233	0.220313
232223_297437	297437	232223	Txnrd3	thioredoxin reductase 3	Txnrd3	thioredoxin reductase 3	0.0297242	-0.0813752	0.033209	0.0664179	0.370752	0.2205	-0.0353641	-0.211552	0.0948126	0.0488015	0.876977	1	8	2	0	0.00569896	4.94935	0.550326	0	1	1.50112	0.2205
13639_310643	310643	13639	Efna4	ephrin A4	Efna4	ephrin A4	-0.0501085	0.115015	0.0469487	0.0938973	0.285834	0.220612	-0.142126	-0.0690202	0.0419091	0.29905	0.831425	1	8	2	0	0.00917639	2.86191	0.825968	0	1	1.50039	0.220612
67041_690163	690163	67041	Oxct1	3-oxoacid CoA transferase 1	Oxct1	3-oxoacid CoA transferase 1	0.027561	0.054096	0.022085	0.0441701	0.21205	0.220681	-0.0157249	-0.0324758	0.0708469	0.140668	0.783752	1	8	2	0	0.0020645	3.54248	0.738309	0	1	1.49994	0.220681
20306_287561	287561	20306	Ccl7	C-C motif chemokine ligand 7	Ccl7	C-C motif chemokine ligand 7	-0.0864202	-0.121873	0.0497596	0.0995192	0.0824305	0.220718	-0.183947	-0.316927	0.0111068	0.0731808	0.613383	1	7	2	0	0.0140367	3.75148	0.585721	0	1	1.4997	0.220718
71242_291676	291676	71242	Spata24	spermatogenesis associated 24	Spata24	spermatogenesis associated 24	0.0307018	0.115451	0.0471406	0.0942813	0.514865	0.220749	-0.0616921	-0.0693369	0.123096	0.300239	0.925765	1	8	2	0	0.0125352	2.17932	0.90249	0	1	1.49949	0.220749
232969_361519	361519	232969	Zfp428	zinc finger protein 428	Zfp428	zinc finger protein 428	0.011567	0.0891203	0.036402	0.0728041	0.750669	0.22091	-0.0597797	-0.0535731	0.0829137	0.231814	0.970936	1	8	2	5.99e-07	0.00507877	5.10862	0.52996	0.00559548	1.00006	1.49845	0.22091
20199_295211	295211	20199	S100a5	S100 calcium binding protein A5	S100a5	S100 calcium binding protein A5	0.116799	0.245441	0.100271	0.200541	0.244083	0.220992	-0.0797272	-0.147612	0.313326	0.638494	0.810481	1	7	2	0.0276159	0.0428014	8.47767	0.131801	44.5254	1.80263	1.49792	0.220992
68922_500442	500442	68922	Dnai1	dynein axonemal intermediate chain 1	Dnai1	dynein, axonemal, intermediate chain 1	0.0927976	0.0956133	0.0390835	0.0781669	0.0175801	0.221256	0.0161955	-0.057591	0.1694	0.248818	0.378728	1	8	2	0	0.0110007	2.08102	0.912098	0	1	1.4962	0.221256
19349_29448	29448	19349	Rab7	RAB7, member RAS oncogene family	Rab7a	RAB7A, member RAS oncogene family	0.0435946	0.0536902	0.0219507	0.0439015	0.0470312	0.221341	0.000571927	-0.0323551	0.0866173	0.139736	0.523655	1	8	2	0	0.00196357	1.72106	0.943484	0	1	1.49566	0.221341
108755_690354	690354	108755	Lyrm2	LYR motif containing 2	Lyrm2	LYR motif containing 2	-0.0206624	0.121787	0.0498188	0.0996376	0.678323	0.221595	-0.118305	-0.0734993	0.0769806	0.317073	0.959863	1	8	2	0.00702674	0.0110575	9.56671	0.144125	36.8698	1.58403	1.49401	0.221595
18805_25096	25096	18805	Pld1	phospholipase D1	Pld1	phospholipase D1	0.0626725	-0.0999112	0.0409142	0.0818284	0.125571	0.222092	-0.0175178	-0.260292	0.142863	0.0604695	0.689989	1	8	2	0	0.00750112	2.29175	0.891008	0	1	1.4908	0.222092
11806_25081	25081	11806	Apoa1	apolipoprotein A-I	Apoa1	apolipoprotein A1	-0.0480197	-0.110504	0.0452709	0.0905419	0.288819	0.222284	-0.136749	-0.287963	0.0407098	0.0669546	0.835064	1	8	2	0	0.011602	4.9914	0.544917	0	1	1.48956	0.222284
320150_366889	366889	320150	Zdhhc17	zinc finger, DHHC domain containing 17	Zdhhc17	zinc finger DHHC-type palmitoyltransferase 17	0.00858859	0.0582564	0.0238664	0.0477328	0.718951	0.222287	-0.0381887	-0.0352981	0.0553659	0.151811	0.96418	1	7	2	3.73e-06	0.00249261	4.63399	0.462159	0.0815708	1.00082	1.48955	0.222287
29809_304914	304914	29809	Rabgap1l	RAB GTPase activating protein 1-like	Rabgap1l	RAB GTPase activating protein 1-like	-0.0822038	0.141689	0.0580605	0.116121	0.156825	0.222394	-0.196	-0.0859037	0.0315926	0.369282	0.722812	1	8	2	0.0113584	0.0138367	11.9528	0.0630312	48.758	1.95152	1.48885	0.222394
11504_79252	79252	11504	Adamts1	ADAM metallopeptidase with thrombospondin type 1 motif 1	Adamts1	ADAM metallopeptidase with thrombospondin type 1 motif, 1	-0.264974	0.280448	0.114982	0.229964	0.0211954	0.222643	-0.490335	-0.170273	-0.0396138	0.731169	0.397698	1	8	2	0.0783475	0.0584058	29.6501	4.58e-05	78.1496	4.57659	1.48726	0.222643
208076_680549	680549	208076	Pknox2	Pbx/knotted 1 homeobox 2	Pknox2	PBX/knotted 1 homeobox 2	-0.0188273	0.0872191	0.0357723	0.0715447	0.598674	0.222811	-0.0889398	-0.0530058	0.0512852	0.227444	0.94682	1	7	2	0.00316095	0.00548689	7.68761	0.174313	36.4597	1.5738	1.48617	0.222811
229658_690366	690366	229658	Vangl1	VANGL planar cell polarity 1	Vangl1	VANGL planar cell polarity protein 1	0.0260432	0.205411	0.0842533	0.168507	0.757241	0.22284	-0.13909	-0.124856	0.191177	0.535678	0.970936	1	8	2	0.0265954	0.0317967	11.1736	0.0831564	53.046	2.12974	1.48599	0.22284
171212_170501	170501	171212	Galnt10	polypeptide N-acetylgalactosaminyltransferase 10	Galnt10	polypeptide N-acetylgalactosaminyltransferase 10	0.0395511	-0.122482	0.0502452	0.10049	0.431186	0.222904	-0.0589275	-0.319439	0.13803	0.0744754	0.903341	1	8	2	0.00593293	0.0108607	6.43602	0.376158	29.7696	1.42388	1.48558	0.222904
14063_116677	116677	14063	F2rl1	F2R like trypsin receptor 1	F2rl1	F2R like trypsin receptor 1	0.0347589	-0.0999809	0.0410155	0.0820309	0.39674	0.222913	-0.0456299	-0.260759	0.115148	0.0607968	0.889825	1	8	2	0	0.00807176	1.23001	0.975377	0	1	1.48552	0.222913
18004_290705	290705	18004	Nek1	NIMA (never in mitosis gene a)-related expressed kinase 1	Nek1	NIMA-related kinase 1	-0.0844464	-0.18316	0.0751674	0.150335	0.261249	0.223093	-0.231772	-0.477811	0.0628791	0.111491	0.816744	1	7	2	0.012928	0.024262	6.52201	0.258683	33.5561	1.50503	1.48437	0.223093
22092_361818	361818	22092	Rsph1	radial spoke head 1 homolog (Chlamydomonas)	Rsph1	radial spoke head component 1	-0.110223	0.173719	0.0713176	0.142635	0.122219	0.223252	-0.250003	-0.105841	0.0295568	0.453279	0.686441	1	8	2	0.0117666	0.0227247	6.79546	0.340178	29.2507	1.41344	1.48334	0.223252
106389_266787	266787	106389	Eaf2	ELL associated factor 2	Eaf2	ELL associated factor 2	-0.0137548	0.11688	0.0479915	0.0959831	0.774411	0.223333	-0.107817	-0.0712435	0.0803068	0.305003	0.971495	1	8	2	0.00127164	0.0122998	4.44608	0.616543	4.78223	1.05022	1.48283	0.223333
66156_498030	498030	66156	Anapc11	anaphase promoting complex subunit 11	Anapc11	anaphase promoting complex subunit 11	0.0911375	0.0960636	0.0394445	0.078889	0.0208592	0.223336	0.0138276	-0.058556	0.168447	0.250683	0.397241	1	8	2	0.00411524	0.00677226	8.41663	0.209141	34.8035	1.53382	1.48281	0.223336
223696_300075	300075	223696	Tomm22	translocase of outer mitochondrial membrane 22	Tomm22	translocase of outer mitochondrial membrane 22	0.0412145	0.060312	0.0247682	0.0495365	0.0961108	0.223404	-0.0073303	-0.0367777	0.0897594	0.157402	0.643965	1	8	2	0	0.00272895	3.5979	0.730902	0	1	1.48237	0.223404
215814_361454	361454	215814	Ccdc28a	coiled-coil domain containing 28A	Ccdc28a	coiled-coil domain containing 28A	0.0132854	0.0880588	0.0361901	0.0723801	0.713543	0.223751	-0.0576458	-0.0538037	0.0842166	0.229921	0.962855	1	8	2	0.000539613	0.00596765	5.76736	0.449749	4.83021	1.05075	1.48015	0.223751
66427_80773	80773	66427	Cyb5b	cytochrome b5 type B	Cyb5b	cytochrome b5 type B	0.026186	0.0691679	0.0284361	0.0568722	0.357119	0.22391	-0.0295478	-0.0422997	0.0819197	0.180635	0.869495	1	8	2	0.000610565	0.00330721	6.08103	0.414174	9.75565	1.1081	1.47914	0.22391
11757_64371	64371	11757	Prdx3	peroxiredoxin 3	Prdx3	peroxiredoxin 3	0.00362116	0.0644006	0.0264767	0.0529534	0.891214	0.223918	-0.0482722	-0.0393862	0.0555145	0.168187	0.991528	1	8	2	1.05e-07	0.00309197	4.89041	0.557943	0.00178718	1.00002	1.47908	0.223918
76257_252919	252919	76257	Slc38a3	solute carrier family 38, member 3	Slc38a3	solute carrier family 38, member 3	0.0687715	0.141927	0.058377	0.116754	0.238774	0.224135	-0.0456454	-0.0869068	0.183188	0.370761	0.806644	1	8	2	0.0128014	0.0142417	13.0586	0.0421147	54.1584	2.18143	1.4777	0.224135
19128_81750	81750	19128	Pros1	protein S (alpha)	Pros1	protein S	0.0671104	0.0839067	0.0345162	0.0690324	0.0518574	0.224187	-0.000540114	-0.0513943	0.134761	0.219208	0.53684	1	8	2	2.58e-06	0.00635993	4.14286	0.657351	0.0198583	1.0002	1.47736	0.224187
70616_290666	290666	70616	Sugp1	SURP and G patch domain containing 1	Sugp1	SURP and G patch domain containing 1	0.0223339	0.0507442	0.0208793	0.0417586	0.28477	0.224298	-0.0185888	-0.0311012	0.0632566	0.13259	0.8311	1	8	2	0	0.00194551	4.90327	0.556278	0	1	1.47666	0.224298
216011_499430	499430	216011	Lrrc20	leucine rich repeat containing 20	Lrrc20	leucine rich repeat containing 20	-0.0294008	0.0835311	0.0343749	0.0687498	0.392386	0.224366	-0.0967744	-0.0512161	0.0379728	0.218278	0.887748	1	8	2	0.00263771	0.00515699	8.94317	0.1768	28.698	1.40248	1.47623	0.224366
56406_116464	116464	56406	Ncoa6	nuclear receptor coactivator 6	Ncoa6	nuclear receptor coactivator 6	-0.0727824	-0.0783643	0.0322503	0.0645005	0.0240206	0.224388	-0.135992	-0.204783	-0.00957304	0.0480543	0.416186	1	8	2	0	0.00456773	1.7657	0.939937	0	1	1.47608	0.224388
56189_361538	361538	56189	Prodh2	proline dehydrogenase (oxidase) 2	Prodh2	proline dehydrogenase 2	0.0432527	0.101503	0.041801	0.083602	0.300795	0.224699	-0.0386757	-0.0623534	0.125181	0.26536	0.841827	1	7	2	0	0.00771724	0.658613	0.985163	0	1	1.47411	0.224699
17476_64552	64552	17476	Mpeg1	macrophage expressed gene 1	Mpeg1	macrophage expressed 1	0.0429558	-0.172245	0.0709339	0.141868	0.544797	0.224702	-0.0960721	-0.4503	0.181984	0.105811	0.933829	1	8	2	0.0114355	0.0212646	7.78252	0.254473	30.8091	1.44528	1.47409	0.224702
18584_308776	308776	18584	Pde8a	phosphodiesterase 8A	Pde8a	phosphodiesterase 8A	0.13736	-0.100747	0.0415009	0.0830019	0.000933645	0.224827	0.0560192	-0.263428	0.2187	0.0619337	0.108614	1	8	2	1.71e-06	0.00779718	4.52485	0.606027	0.0103844	1.0001	1.47329	0.224827
12568_140908	140908	12568	Cdk5	cyclin dependent kinase 5	Cdk5	cyclin-dependent kinase 5	0.0139605	0.0636285	0.0262166	0.0524331	0.594375	0.224932	-0.037423	-0.0391386	0.065344	0.166396	0.945512	1	8	2	0	0.00290174	1.11395	0.980922	0	1	1.47262	0.224932
56873_362295	362295	56873	Lmbr1	limb region 1	Lmbr1	limb development membrane protein 1	-0.0330805	0.0627249	0.0258666	0.0517332	0.200936	0.225333	-0.0837781	-0.0386703	0.0176171	0.16412	0.775888	1	8	2	0	0.00299106	4.26507	0.640854	0	1	1.47008	0.225333
14719_25721	25721	14719	Got2	glutamatic-oxaloacetic transaminase 2, mitochondrial	Got2	glutamic-oxaloacetic transaminase 2	0.0612836	0.0902129	0.0372136	0.0744272	0.0995976	0.225475	-0.0116537	-0.0556616	0.134221	0.236087	0.652624	1	8	2	0.00289183	0.00569129	8.34195	0.214106	28.579	1.40015	1.46918	0.225475
68054_191570	191570	68054	Serpina12	serine (or cysteine) peptidase inhibitor, clade A (alpha-1 antiproteinase, antitrypsin), member 12	Serpina12	serpin family A member 12	0.0169765	-0.128655	0.0530758	0.106152	0.749079	0.225514	-0.0870501	-0.336709	0.121003	0.0793981	0.97041	1	7	2	0.00176472	0.0135722	8.13545	0.148927	6.11883	1.06518	1.46893	0.225514
70428_362858	362858	70428	Polr3b	polymerase (RNA) III (DNA directed) polypeptide B	Polr3b	RNA polymerase III subunit B	-0.0257039	0.0869799	0.0358842	0.0717684	0.473806	0.225531	-0.0960356	-0.0536836	0.0446279	0.227643	0.916721	1	8	2	0	0.00613079	3.43629	0.752426	0	1	1.46883	0.225531
76073_681178	681178	76073	Pcgf5	polycomb group ring finger 5	Pcgf5	polycomb group ring finger 5	-0.0205485	-0.0757259	0.0312636	0.0625271	0.511009	0.225862	-0.081824	-0.198277	0.040727	0.0468251	0.923916	1	8	2	0	0.00480176	2.13342	0.907027	0	1	1.46673	0.225862
79456_300057	300057	79456	Recql4	RecQ protein-like 4	Recql4	RecQ like helicase 4	0.0234114	-0.131836	0.0544394	0.108879	0.667162	0.225954	-0.0832878	-0.345234	0.130111	0.081563	0.958652	1	8	2	8.47e-07	0.0175977	8.28516	0.217947	0.00191696	1.00002	1.46615	0.225954
78134_302378	302378	78134	Lpar4	lysophosphatidic acid receptor 4	Lpar4	lysophosphatidic acid receptor 4	-0.0187657	0.15478	0.0639201	0.12784	0.769079	0.226	-0.144047	-0.0957828	0.106516	0.405342	0.97121	1	8	2	0.0100145	0.0188681	7.75131	0.256895	30.0719	1.43004	1.46586	0.226
22209_298317	298317	22209	Ube2a	ubiquitin-conjugating enzyme E2A	Ube2a	ubiquitin-conjugating enzyme E2A	-0.00406195	0.0441266	0.0182243	0.0364485	0.823624	0.226027	-0.0397809	-0.0273112	0.031657	0.115564	0.981852	1	8	2	0	0.00181686	1.78511	0.938364	0	1	1.46569	0.226027
19725_301121	301121	19725	Rfx2	regulatory factor X, 2 (influences HLA class II expression)	Rfx2	regulatory factor X2	0.0105789	0.12432	0.0513958	0.102792	0.836923	0.226495	-0.090155	-0.0771478	0.111313	0.325788	0.983838	1	8	2	0	0.018305	4.07772	0.66616	0	1	1.46274	0.226495
223752_315203	315203	223752	Gramd4	GRAM domain containing 4	Gramd4	GRAM domain containing 4	0.0198743	-0.0927688	0.0383623	0.0767246	0.60441	0.226619	-0.0553144	-0.243146	0.0950631	0.0576087	0.948031	1	7	2	0.0052023	0.00640244	10.2818	0.0676321	51.8076	2.07501	1.46196	0.226619
105083_294754	294754	105083	Pelo	pelota mRNA surveillance and ribosome rescue factor	Pelo	pelota mRNA surveillance and ribosome rescue factor	0.0277445	-0.0970659	0.0401469	0.0802939	0.48952	0.226708	-0.0509421	-0.254439	0.106431	0.0603072	0.918818	1	8	2	0	0.00734868	2.63839	0.852669	0	1	1.4614	0.226708
19088_24679	24679	19088	Prkar2b	protein kinase, cAMP dependent regulatory, type II beta	Prkar2b	protein kinase cAMP-dependent type II regulatory subunit beta	0.00744424	0.0583623	0.0241467	0.0482933	0.75786	0.226856	-0.0398824	-0.0362908	0.0547708	0.153016	0.970936	1	8	2	0	0.00253868	3.39145	0.758351	0	1	1.46047	0.226856
15510_63868	63868	15510	Hspd1	heat shock protein 1 (chaperonin)	Hspd1	heat shock protein family D (Hsp60) member 1	0.00846957	0.066594	0.0275572	0.0551145	0.758581	0.226938	-0.0455416	-0.0414284	0.0624808	0.174616	0.970936	1	7	2	0.00304502	0.00334532	13.0333	0.023069	59.2249	2.45247	1.45995	0.226938
18553_25507	25507	18553	Pcsk6	proprotein convertase subtilisin/kexin type 6	Pcsk6	proprotein convertase subtilisin/kexin type 6	0.0721123	0.0888617	0.0367741	0.0735482	0.0498845	0.226966	3.64e-05	-0.0552901	0.144188	0.233014	0.530321	1	8	2	0.00234056	0.00579682	7.72705	0.25879	22.4603	1.28966	1.45977	0.226966
56417_81635	81635	56417	Adar	adenosine deaminase, RNA-specific	Adar	adenosine deaminase, RNA-specific	0.0335981	0.066331	0.0274521	0.0549042	0.220997	0.227	-0.020207	-0.0412793	0.0874033	0.173941	0.79303	1	8	2	1.08e-06	0.0033418	7.37698	0.287386	0.0168686	1.00017	1.45956	0.227
11856_100363276	100363276	11856	Arhgap6	Rho GTPase activating protein 6	Arhgap6	Rho GTPase activating protein 6	-0.114742	0.147306	0.0609665	0.121933	0.059829	0.227013	-0.234234	-0.0916784	0.00475005	0.38629	0.552838	1	7	2	6.55e-06	0.0165355	5.57096	0.350228	0.0228833	1.00023	1.45948	0.227013
11689_25290	25290	11689	Alox5	arachidonate 5-lipoxygenase	Alox5	arachidonate 5-lipoxygenase	0.0383532	0.109672	0.0454184	0.0908368	0.398423	0.227295	-0.0506653	-0.0683646	0.127372	0.287709	0.889825	1	8	2	4.92e-07	0.00940462	5.27199	0.509431	0.00211738	1.00002	1.45771	0.227295
17925_25486	25486	17925	Myo9b	myosin IXb	Myo9b	myosin IXb	0.120618	-0.17548	0.072683	0.145366	0.0970134	0.227372	-0.021838	-0.460392	0.263074	0.109433	0.645246	1	8	2	0.0167042	0.0225908	9.50954	0.146884	45.8099	1.84535	1.45723	0.227372
19305_312703	312703	19305	Pex5	peroxisomal biogenesis factor 5	Pex5	peroxisomal biogenesis factor 5	0.0439121	-0.134325	0.055656	0.111312	0.430118	0.227531	-0.0651718	-0.352493	0.152996	0.0838425	0.90304	1	8	2	0.010537	0.0132217	11.6349	0.0706272	49.1058	1.96486	1.45623	0.227531
11818_287774	287774	11818	Apoh	apolipoprotein H	Apoh	apolipoprotein H	0.018641	0.141465	0.0586565	0.117313	0.750638	0.227864	-0.0963237	-0.0884639	0.133606	0.371395	0.970936	1	8	2	0.00249712	0.0294796	7.12152	0.309755	3.75403	1.039	1.45415	0.227864
53312_296731	296731	53312	Nub1	negative regulator of ubiquitin-like proteins 1	Nub1	negative regulator of ubiquitin-like proteins 1	0.0257114	0.0600384	0.0249003	0.0498006	0.301803	0.227981	-0.0230923	-0.037569	0.0745151	0.157646	0.842442	1	7	2	0	0.00267128	1.33335	0.931463	0	1	1.45341	0.227981
16199_24500	24500	16199	Il9r	interleukin 9 receptor	Il9r	interleukin 9 receptor	0.0584052	-0.119705	0.049657	0.0993141	0.239526	0.228082	-0.0389208	-0.314357	0.155731	0.0749472	0.806644	1	7	2	3.4e-06	0.0175164	8.01432	0.155448	0.00952692	1.0001	1.45279	0.228082
18823_24943	24943	18823	Plp1	proteolipid protein (myelin) 1	Plp1	proteolipid protein 1	0.0304989	-0.0912147	0.0378438	0.0756877	0.420292	0.228147	-0.0436737	-0.23956	0.104671	0.0571304	0.897254	1	8	2	0.00038806	0.00612505	5.29756	0.506254	3.2721	1.03383	1.45238	0.228147
67861_286921	286921	67861	Akr1b10	aldo-keto reductase family 1, member B10	Akr1b8	aldo-keto reductase family 1, member B8	-0.0268197	0.0980423	0.0406949	0.0813898	0.509868	0.228357	-0.10658	-0.0614788	0.0529409	0.257563	0.923429	1	8	2	6.81e-06	0.00812164	2.31985	0.888059	0.0407459	1.00041	1.45107	0.228357
74351_300208	300208	74351	Ddx23	DEAD box helicase 23	Ddx23	DEAD-box helicase 23	0.0588622	0.0616411	0.0255954	0.0511908	0.0214642	0.228534	0.00869616	-0.0386911	0.109028	0.161973	0.399104	1	8	2	0	0.00299094	4.83211	0.56552	0	1	1.44996	0.228534
71835_362375	362375	71835	Lancl2	LanC (bacterial lantibiotic synthetase component C)-like 2	Lancl2	LanC like glutathione S-transferase 2	0.00322406	0.0683599	0.0283949	0.0567898	0.909599	0.228692	-0.0524289	-0.0429461	0.0588771	0.179666	0.991766	1	7	2	0	0.00360388	1.51797	0.910987	0	1	1.44898	0.228692
22373_114596	114596	22373	Wap	whey acidic protein	Wap	whey acidic protein	0.0764767	0.119143	0.0494924	0.0989847	0.122293	0.228726	-0.0205266	-0.0748639	0.17348	0.313149	0.686441	1	7	2	0.00579403	0.0102936	7.4108	0.191837	35.0775	1.5403	1.44876	0.228726
76332_690961	690961	76332	Cog2	component of oligomeric golgi complex 2	Cog2	component of oligomeric golgi complex 2	0.016328	0.0719148	0.029881	0.059762	0.584767	0.228839	-0.0422376	-0.0452165	0.0748937	0.189046	0.943341	1	8	2	0	0.00381572	4.225	0.646257	0	1	1.44806	0.228839
67758_57300	57300	67758	Aadac	arylacetamide deacetylase	Aadac	arylacetamide deacetylase	-0.071186	0.108708	0.0452009	0.0904017	0.115284	0.229172	-0.159778	-0.0684765	0.017406	0.285892	0.6793	1	7	2	0	0.0119974	1.84585	0.870037	0	1	1.44599	0.229172
67338_282844	282844	67338	Rffl	ring finger and FYVE like domain containing protein	Rffl	ring finger and FYVE-like domain containing E3 ubiquitin protein ligase	0.12043	-0.140817	0.0585521	0.117104	0.0397059	0.229174	0.00566967	-0.370337	0.23519	0.0887034	0.502599	1	8	2	0	0.017199	2.57502	0.859979	0	1	1.44598	0.229174
66176_303669	303669	66176	Nat9	N-acetyltransferase 9 (GCN5-related, putative)	Nat9	N-acetyltransferase 9	0.0237949	0.107525	0.0447145	0.0894289	0.59462	0.229229	-0.0638438	-0.0677527	0.111434	0.282802	0.945512	1	8	2	0.00658209	0.00888065	10.2888	0.113006	43.1688	1.7596	1.44564	0.229229
192897_25724	25724	192897	Itgb4	integrin beta 4	Itgb4	integrin subunit beta 4	-0.0812551	0.104035	0.0432666	0.0865332	0.0603798	0.229263	-0.166056	-0.0655665	0.00354586	0.273637	0.555794	1	8	2	9.5e-07	0.00883364	5.54149	0.476456	0.00491759	1.00005	1.44543	0.229263
230801_366478	366478	230801	Pigv	phosphatidylinositol glycan anchor biosynthesis, class V	Pigv	phosphatidylinositol glycan anchor biosynthesis, class V	-0.00518117	-0.138013	0.0574223	0.114845	0.928105	0.229467	-0.117727	-0.363104	0.107365	0.0870787	0.991766	1	8	2	0.0104184	0.0148407	11.0076	0.0881429	41.3506	1.70505	1.44416	0.229467
68393_363261	363261	68393	Mogat1	monoacylglycerol O-acyltransferase 1	Mogat1	monoacylglycerol O-acyltransferase 1	-0.00366628	-0.139609	0.0581043	0.116209	0.949688	0.229609	-0.117549	-0.367374	0.110216	0.0881554	0.994569	1	7	2	0.00742922	0.015663	9.51332	0.0902597	29.4029	1.41649	1.44328	0.229609
26905_299027	299027	26905	Eif2s3x	eukaryotic translation initiation factor 2, subunit 3, structural gene X-linked	Eif2s3	eukaryotic translation initiation factor 2 subunit gamma	0.0577068	0.0676826	0.0281694	0.0563387	0.0405046	0.229615	0.00249585	-0.0427393	0.112918	0.178105	0.504314	1	8	2	1.75e-07	0.00320504	3.07168	0.799798	0.00255121	1.00003	1.44325	0.229615
69878_680737	680737	69878	Snrpf	small nuclear ribonucleoprotein polypeptide F	Snrpf	small nuclear ribonucleoprotein polypeptide F	0.00298584	0.0703538	0.0292838	0.0585675	0.918787	0.229658	-0.0544093	-0.0444365	0.060381	0.185144	0.991766	1	8	2	0	0.00395923	1.80101	0.93706	0	1	1.44298	0.229658
170768_117276	117276	170768	Pfkfb3	6-phosphofructo-2-kinase/fructose-2,6-biphosphatase 3	Pfkfb3	6-phosphofructo-2-kinase/fructose-2,6-biphosphatase 3	-0.0129503	-0.222114	0.0924845	0.184969	0.888639	0.229822	-0.194217	-0.584647	0.168316	0.140419	0.991528	1	8	2	0.0450914	0.0376696	25.614	0.000262687	76.0448	4.17446	1.44196	0.229822
214742_684192	684192	214742	Rcor3	REST corepressor 3	Rcor3	REST corepressor 3	0.0373261	-0.0955142	0.0397709	0.0795418	0.347973	0.229827	-0.0406234	-0.251413	0.115276	0.0603848	0.8664	1	8	2	5.4e-08	0.00733591	4.70586	0.582053	0.000365975	1	1.44193	0.229827
75137_100364568	100364568	75137	Rprd2	regulation of nuclear pre-mRNA domain containing 2	Rprd2	regulation of nuclear pre-mRNA domain containing 2	-0.0208934	0.0842814	0.0350989	0.0701978	0.551661	0.229895	-0.089686	-0.0533037	0.0478992	0.221867	0.937211	1	7	2	2.95e-06	0.00582073	3.2804	0.656843	0.0286025	1.00029	1.44151	0.229895
64075_314280	314280	64075	Smoc1	SPARC related modular calcium binding 1	Smoc1	SPARC related modular calcium binding 1	0.0252479	0.115079	0.0479265	0.095853	0.598329	0.229915	-0.0686863	-0.0727894	0.119182	0.302947	0.94682	1	7	2	0	0.0105395	3.04225	0.693472	0	1	1.44139	0.229915
19186_29630	29630	19186	Psme1	proteasome (prosome, macropain) activator subunit 1 (PA28 alpha)	Psme1	proteasome activator subunit 1	0.00868569	0.085338	0.0355444	0.0710888	0.806951	0.229967	-0.06098	-0.0539934	0.0783514	0.224669	0.980789	1	8	2	0.00164052	0.00545429	6.47524	0.372108	14.7151	1.17254	1.44106	0.229967
19112_64368	64368	19112	Prl8a6	prolactin family 8, subfamily a, member 6	Prl8a7	prolactin family 8, subfamily A, member 7	0.0513026	0.145198	0.0604923	0.120985	0.39639	0.230087	-0.06726	-0.0919274	0.169865	0.382323	0.889825	1	7	2	0.00998395	0.0158394	9.58611	0.0878488	41.3777	1.70583	1.44033	0.230087
20846_25124	25124	20846	Stat1	signal transducer and activator of transcription 1	Stat1	signal transducer and activator of transcription 1	0.00492489	0.126145	0.0525837	0.105167	0.925381	0.230345	-0.0981373	-0.0799792	0.107987	0.33227	0.991766	1	8	2	0.0111942	0.0123477	13.4196	0.0368361	55.5999	2.25225	1.43873	0.230345
320869_292078	292078	320869	Spata33	spermatogenesis associated 33	Spata33	spermatogenesis associated 33	-0.01765	-0.0827312	0.0344955	0.068991	0.608889	0.230466	-0.0852599	-0.217951	0.0499599	0.0524886	0.948031	1	8	2	8.59e-06	0.00537625	5.11591	0.529035	0.0763595	1.00076	1.43799	0.230466
20924_308472	308472	20924	Supt5	suppressor of Ty 5, DSIF elongation factor subunit	Supt5h	SPT5 homolog, DSIF elongation factor subunit	0.0308265	-0.06017	0.0250939	0.0501879	0.219281	0.230569	-0.0183567	-0.158536	0.0800097	0.0381965	0.791553	1	8	2	3.13e-06	0.00280852	5.9858	0.424783	0.0580908	1.00058	1.43735	0.230569
100764_288683	288683	100764	Rita1	RBPJ interacting and tubulin associated 1	Rita1	RBPJ interacting and tubulin associated 1	0.0446349	-0.0738482	0.0308013	0.0616025	0.147303	0.230612	-0.0157345	-0.194587	0.105004	0.0468906	0.709659	1	8	2	0.000242104	0.00455189	5.43154	0.48977	2.78798	1.02868	1.43708	0.230612
65103_499798	499798	65103	Arl6ip6	ADP-ribosylation factor-like 6 interacting protein 6	Arl6ip6	ADP ribosylation factor like GTPase 6 interacting protein 6	-0.0772487	0.109945	0.0458658	0.0917315	0.0921365	0.230702	-0.167144	-0.0698453	0.0126466	0.289736	0.633698	1	8	2	0	0.0187544	1.27695	0.972913	0	1	1.43653	0.230702
207259_679155	679155	207259	Zbtb7c	zinc finger and BTB domain containing 7C	Zbtb7c	zinc finger and BTB domain containing 7C	0.0728788	0.110631	0.0461563	0.0923126	0.114346	0.230745	-0.017586	-0.070298	0.163343	0.291561	0.677908	1	8	2	0.000399901	0.0102151	5.46243	0.486009	2.02713	1.02069	1.43627	0.230745
76498_302967	302967	76498	Paqr4	progestin and adipoQ receptor family member IV	Paqr4	progestin and adipoQ receptor family member 4	0.017513	0.0751651	0.0313601	0.0627203	0.576538	0.230754	-0.0439517	-0.0477644	0.0789778	0.198095	0.941991	1	8	2	0.00157918	0.00446482	5.62242	0.466786	19.7144	1.24555	1.43621	0.230754
29806_316101	316101	29806	Limd1	LIM domains containing 1	Limd1	LIM domain containing 1	-0.0376645	0.141544	0.0590615	0.118123	0.523658	0.230811	-0.153423	-0.0899733	0.0780939	0.37306	0.928437	1	8	2	0.00577171	0.0140909	6.4375	0.376004	22.1599	1.28468	1.43586	0.230811
16858_29518	29518	16858	Lgals7	lectin, galactose binding, soluble 7	Lgals7	galectin 7	0.0588927	0.0783676	0.0327064	0.0654128	0.0717587	0.230899	-0.00521071	-0.0498392	0.122996	0.206574	0.589805	1	7	2	0	0.00508438	1.15156	0.949439	0	1	1.43532	0.230899
432572_303208	303208	432572	Specc1	sperm antigen with calponin homology and coiled-coil domains 1	Specc1	sperm antigen with calponin homology and coiled-coil domains 1	-0.0268057	-0.0889961	0.0371588	0.0743176	0.470674	0.231108	-0.0996356	-0.234656	0.0460242	0.0566637	0.916721	1	7	2	0	0.00579743	3.99994	0.549424	0	1	1.43403	0.231108
66559_311748	311748	66559	Metap1d	methionyl aminopeptidase type 1D (mitochondrial)	Metap1d	methionyl aminopeptidase type 1D (mitochondrial)	0.0453843	0.153028	0.0639089	0.127818	0.477617	0.231214	-0.0798749	-0.09749	0.170643	0.403547	0.91749	1	8	2	0.0140831	0.0175562	10.8698	0.0924846	47.6308	1.90952	1.43338	0.231214
226250_292130	292130	226250	Afap1l2	actin filament associated protein 1-like 2	Afap1l2	actin filament associated protein 1-like 2	-0.00679313	-0.10804	0.0451253	0.0902506	0.880339	0.231261	-0.0952371	-0.284928	0.0816509	0.0688475	0.991528	1	8	2	0.00180306	0.00916067	4.95693	0.549348	10.2774	1.11455	1.43309	0.231261
13824_307514	307514	13824	Epb41l4a	erythrocyte membrane protein band 4.1 like 4a	Epb41l4a	erythrocyte membrane protein band 4.1 like 4A	0.0781273	0.244418	0.102095	0.204189	0.444126	0.2313	-0.121975	-0.155785	0.278229	0.644622	0.907561	1	8	2	0.042558	0.0459192	13.0854	0.0416994	55.9522	2.27026	1.43285	0.2313
19246_24697	24697	19246	Ptpn1	protein tyrosine phosphatase, non-receptor type 1	Ptpn1	protein tyrosine phosphatase, non-receptor type 1	-0.0520358	-0.0956484	0.0399575	0.079915	0.192821	0.231354	-0.130351	-0.252279	0.0262794	0.0609821	0.764372	1	7	2	0.00332722	0.00695911	6.26255	0.281503	29.999	1.42855	1.43252	0.231354
235344_315649	315649	235344	Sik2	salt inducible kinase 2	Sik2	salt-inducible kinase 2	-0.0202445	-0.108671	0.0454103	0.0908206	0.655732	0.231484	-0.109247	-0.286676	0.0687581	0.0693343	0.95502	1	7	2	0.00422606	0.00924825	7.45214	0.189127	28.7416	1.40334	1.43172	0.231484
319211_307553	307553	319211	Nol4	nucleolar protein 4	Nol4	nucleolar protein 4	-0.0423248	-0.0904834	0.0378152	0.0756304	0.263032	0.231545	-0.116441	-0.238716	0.0317917	0.0577495	0.817757	1	8	2	0.00339597	0.00651591	7.96818	0.240444	29.5615	1.41968	1.43135	0.231545
118451_362094	362094	118451	Mrps2	mitochondrial ribosomal protein S2	Mrps2	mitochondrial ribosomal protein S2	7.85e-05	-0.0918893	0.0384046	0.0768093	0.998369	0.231568	-0.0751932	-0.242433	0.0753502	0.0586541	1	1	8	2	0	0.00580765	3.4269	0.753669	0	1	1.43121	0.231568
69178_296199	296199	69178	Snx5	sorting nexin 5	Snx5	sorting nexin 5	0.0288955	-0.0581654	0.0243159	0.0486319	0.234701	0.231683	-0.0187629	-0.153482	0.0765539	0.0371514	0.802596	1	8	2	0	0.00280925	3.22307	0.780373	0	1	1.4305	0.231683
110198_171445	171445	110198	Akr7a5	aldo-keto reductase family 7, member A5	Akr7a2	aldo-keto reductase family 7, member A2	0.0413883	0.0781373	0.0326699	0.0653399	0.205204	0.231751	-0.0226435	-0.0499265	0.10542	0.206201	0.780619	1	8	2	0.00118634	0.00516535	5.99471	0.423783	12.4394	1.14207	1.43008	0.231751
53885_296136	296136	53885	Nphp1	nephronophthisis 1 (juvenile) homolog (human)	Nphp1	nephrocystin 1	-0.0749502	0.0809908	0.0338693	0.0677386	0.0269028	0.231838	-0.141333	-0.0517743	-0.0085676	0.213756	0.431745	1	8	2	0	0.00514322	1.96035	0.923309	0	1	1.42955	0.231838
330817_288923	288923	330817	Dhps	deoxyhypusine synthase	Dhps	deoxyhypusine synthase	-0.0139705	0.0898737	0.0375918	0.0751836	0.710164	0.231935	-0.087649	-0.0574835	0.0597081	0.237231	0.962567	1	8	2	0	0.00565088	2.01692	0.918136	0	1	1.42896	0.231935
13395_25431	25431	13395	Dlx5	distal-less homeobox 5	Dlx5	distal-less homeobox 5	0.0516941	0.128965	0.0539676	0.107935	0.338127	0.232151	-0.0540805	-0.0825843	0.157469	0.340514	0.861443	1	8	2	6.84e-06	0.0133313	7.25696	0.297736	0.0277483	1.00028	1.42763	0.232151
101631_361671	361671	101631	Pwwp2b	PWWP domain containing 2B	Pwwp2b	PWWP domain containing 2B	0.0517153	0.137546	0.0575841	0.115168	0.369142	0.232359	-0.0611475	-0.0881798	0.164578	0.363271	0.876195	1	8	2	0.00850465	0.0150732	12.6305	0.049294	32.196	1.47484	1.42636	0.232359
319876_311088	311088	319876	Cobll1	Cobl-like 1	Cobll1	cordon-bleu WH2 repeat protein-like 1	-0.0972486	0.141855	0.0593945	0.118789	0.101561	0.232409	-0.21366	-0.0909672	0.0191625	0.374677	0.655017	1	7	2	0.0114042	0.0152716	9.47269	0.0916316	47.388	1.90071	1.42606	0.232409
217715_84005	84005	217715	Eif2b2	eukaryotic translation initiation factor 2B, subunit 2 beta	Eif2b2	eukaryotic translation initiation factor 2B subunit beta	-0.0249436	0.0948075	0.0397027	0.0794054	0.529834	0.23249	-0.102759	-0.0608242	0.0528722	0.250439	0.928437	1	8	2	0.00518567	0.00686264	10.1228	0.119573	43.797	1.77927	1.42556	0.23249
69834_500249	500249	69834	Rab43	RAB43, member RAS oncogene family	Rab43	RAB43, member RAS oncogene family	0.0256447	-0.0892747	0.0373866	0.0747731	0.492756	0.232501	-0.0476317	-0.235827	0.098921	0.0572779	0.919059	1	8	2	0	0.00735566	4.73458	0.578278	0	1	1.4255	0.232501
18476_114113	114113	18476	Pafah1b3	platelet-activating factor acetylhydrolase, isoform 1b, subunit 3	Pafah1b3	platelet-activating factor acetylhydrolase 1b, catalytic subunit 3	0.110899	0.191729	0.0802941	0.160588	0.167231	0.23251	-0.0464748	-0.123018	0.268272	0.506477	0.73219	1	8	2	0.0293251	0.0287502	13.8053	0.0318888	62.0149	2.63261	1.42544	0.23251
67792_54297	54297	67792	Rgs8	regulator of G-protein signaling 8	Rgs8	regulator of G-protein signaling 8	-0.00262865	-0.137301	0.0575206	0.115041	0.96355	0.232676	-0.115367	-0.362778	0.11011	0.0881756	0.996255	1	8	2	0.00884765	0.0137087	8.64666	0.194446	37.5902	1.60231	1.42443	0.232676
52028_309156	309156	52028	Bbs1	Bardet-Biedl syndrome 1	Bbs1	Bardet-Biedl syndrome 1	0.0193612	0.0666418	0.0279188	0.0558376	0.488006	0.232676	-0.0353586	-0.0427978	0.074081	0.176081	0.918818	1	8	2	0.000674803	0.00372477	4.45383	0.615506	8.65516	1.09475	1.42443	0.232676
380969_315297	315297	380969	Nckap5l	NCK-associated protein 5-like	Nckap5l	NCK-associated protein 5-like	0.0428534	-0.172296	0.0722092	0.144418	0.552872	0.232856	-0.0986741	-0.455351	0.184381	0.110759	0.937218	1	8	2	0.0234276	0.0226793	17.8268	0.00667982	66.3235	2.96943	1.42333	0.232856
233406_308761	308761	233406	Prc1	protein regulator of cytokinesis 1	Prc1	protein regulator of cytokinesis 1	0.0637222	-0.16185	0.0678427	0.135685	0.347595	0.232934	-0.0692471	-0.427789	0.196691	0.104088	0.8664	1	8	2	0.0118934	0.0198348	7.56923	0.271391	34.7356	1.53223	1.42285	0.232934
100470_298483	298483	100470	Lao1	L-amino acid oxidase 1	Lao1	L-amino acid oxidase 1	0.0847136	0.121949	0.0511278	0.102256	0.0975399	0.233032	-0.015495	-0.0784687	0.184922	0.322366	0.645422	1	7	2	0.00340576	0.0142075	6.14472	0.29239	12.7443	1.14606	1.42226	0.233032
15587_64468	64468	15587	Hyal2	hyaluronoglucosaminidase 2	Hyal2	hyaluronidase 2	-0.0352292	-0.0925255	0.0387955	0.0775909	0.363839	0.233074	-0.111267	-0.244601	0.0408085	0.0595499	0.873518	1	8	2	0	0.00694717	0.232043	0.999761	0	1	1.422	0.233074
24064_306141	306141	24064	Spry2	sprouty RTK signaling antagonist 2	Spry2	sprouty RTK signaling antagonist 2	-0.0578245	-0.0898814	0.0377218	0.0754437	0.125296	0.233508	-0.131758	-0.237748	0.016109	0.0579855	0.68955	1	8	2	0	0.00643368	1.89305	0.929267	0	1	1.41936	0.233508
67863_64201	64201	67863	Slc25a11	solute carrier family 25 (mitochondrial carrier oxoglutarate carrier), member 11	Slc25a11	solute carrier family 25 member 11	0.00619121	0.0592937	0.0248897	0.0497795	0.803558	0.233604	-0.0425918	-0.0382723	0.0549742	0.15686	0.979866	1	8	2	0.000547582	0.0027627	6.40111	0.379788	10.8987	1.12232	1.41878	0.233604
12273_113959	113959	12273	C5ar1	complement component 5a receptor 1	C5ar1	complement C5a receptor 1	0.00476861	-0.104504	0.0438687	0.0877375	0.913439	0.233616	-0.0812125	-0.276466	0.0907498	0.0674587	0.991766	1	8	2	0	0.0146404	1.40712	0.965424	0	1	1.41871	0.233616
75475_116684	116684	75475	Oplah	5-oxoprolinase (ATP-hydrolysing)	Oplah	5-oxoprolinase (ATP-hydrolysing)	0.00571279	0.102412	0.0430061	0.0860123	0.894323	0.233786	-0.0785777	-0.0661693	0.0900033	0.270993	0.991528	1	8	2	0	0.00732411	1.93536	0.925546	0	1	1.41768	0.233786
211577_266762	266762	211577	Mrgprf	MAS-related GPR, member F	Mrgprf	MAS related GPR family member F	0.138263	-0.0840369	0.0352927	0.0705855	8.94e-05	0.233823	0.0690907	-0.222382	0.207436	0.0543081	0.0341374	1	8	2	0	0.00514232	3.29364	0.771191	0	1	1.41745	0.233823
71059_303580	303580	71059	Hexim2	hexamethylene bis-acetamide inducible 2	Hexim2	HEXIM P-TEFb complex subunit 2	0.0235519	0.113172	0.0475328	0.0950656	0.620256	0.233863	-0.0696107	-0.0731528	0.116715	0.299498	0.948712	1	8	2	0.00129792	0.00974357	8.54908	0.20057	6.97388	1.07497	1.41721	0.233863
51789_303882	303882	51789	Tnk2	tyrosine kinase, non-receptor, 2	Tnk2	tyrosine kinase, non-receptor, 2	0.0619853	-0.0774817	0.0325462	0.0650924	0.0568411	0.233915	-0.00180415	-0.205061	0.125775	0.0500971	0.547567	1	8	2	4.2e-06	0.00478394	6.23919	0.396937	0.0434256	1.00043	1.41689	0.233915
69769_310663	310663	69769	Tnfaip8l2	tumor necrosis factor, alpha-induced protein 8-like 2	Tnfaip8l2	TNF alpha induced protein 8 like 2	-0.0193382	-0.123236	0.0517742	0.103548	0.708769	0.233996	-0.120814	-0.326187	0.0821375	0.0797154	0.962278	1	8	2	0.0040115	0.0117968	12.4796	0.0520854	17.5731	1.2132	1.4164	0.233996
233802_309041	309041	233802	Thumpd1	THUMP domain containing 1	Thumpd1	THUMP domain containing 1	0.0198507	0.0888617	0.0373329	0.0746657	0.594919	0.233997	-0.0533204	-0.0574805	0.0930218	0.235204	0.945512	1	8	2	0.00533482	0.00605825	12.7185	0.047731	52.9845	2.12696	1.4164	0.233997
81845_415064	415064	81845	Gpank1	G patch domain and ankyrin repeats 1	Gpank1	G patch domain and ankyrin repeats 1	0.0158101	0.0907768	0.0381413	0.0762826	0.678498	0.234044	-0.0589455	-0.0587344	0.0905657	0.240288	0.959863	1	8	2	0.00431919	0.0062626	9.60058	0.142512	40.3494	1.67643	1.41611	0.234044
218952_289992	289992	218952	Fermt2	fermitin family member 2	Fermt2	FERM domain containing kindlin 2	0.0117476	0.0794787	0.0334049	0.0668098	0.725083	0.234193	-0.0537248	-0.0514661	0.07722	0.210423	0.965696	1	8	2	0	0.00448543	2.3757	0.882111	0	1	1.41521	0.234193
16403_114517	114517	16403	Itga6	integrin alpha 6	Itga6	integrin subunit alpha 6	-0.0274493	-0.102887	0.0432485	0.086497	0.525632	0.234247	-0.112215	-0.272418	0.0573162	0.0666437	0.928437	1	8	2	0.00136177	0.00822305	7.49335	0.277618	8.60858	1.09419	1.41489	0.234247
75622_287557	287557	75622	Spaca3	sperm acrosome associated 3	Spaca3	sperm acrosome associated 3	-0.0437383	-0.113163	0.0475953	0.0951906	0.358115	0.234518	-0.137023	-0.299733	0.0495468	0.0734074	0.869721	1	7	2	1.58e-06	0.0231393	4.5104	0.478493	0.00365239	1.00004	1.41325	0.234518
21823_25085	25085	21823	Th	tyrosine hydroxylase	Th	tyrosine hydroxylase	0.11356	0.300967	0.126603	0.253206	0.369734	0.234588	-0.134578	-0.195308	0.361697	0.797243	0.87661	1	8	2	0.0664045	0.0722951	14.1519	0.0279851	58.1096	2.38718	1.41283	0.234588
72267_304203	304203	72267	Lrrc8e	leucine rich repeat containing 8 family, member E	Lrrc8e	leucine rich repeat containing 8 VRAC subunit E	0.0267885	0.112492	0.0473205	0.0946409	0.57132	0.234591	-0.0659578	-0.0730011	0.119535	0.297984	0.941604	1	7	2	0	0.0160563	1.06579	0.957087	0	1	1.41281	0.234591
260302_360658	360658	260302	Gga3	golgi associated, gamma adaptin ear containing, ARF binding protein 3	Gga3	golgi associated, gamma adaptin ear containing, ARF binding protein 3	0.0276919	-0.0801786	0.0337361	0.0674723	0.411739	0.234708	-0.0384297	-0.212422	0.0938135	0.0520646	0.895151	1	7	2	0	0.00558935	2.00662	0.848229	0	1	1.4121	0.234708
268591_65051	65051	268591	Serpina5	serine (or cysteine) peptidase inhibitor, clade A, member 5	Serpina5	serpin family A member 5	0.00369898	0.103108	0.0433968	0.0867935	0.932074	0.234847	-0.0813571	-0.0670045	0.088755	0.27322	0.991766	1	7	2	0	0.00992359	2.78329	0.733353	0	1	1.41126	0.234847
75717_64624	64624	75717	Cul5	cullin 5	Cul5	cullin 5	0.00197933	0.0777476	0.0327236	0.0654472	0.951768	0.234856	-0.0621578	-0.0505266	0.0661164	0.206022	0.995173	1	8	2	0	0.00418753	3.48001	0.746627	0	1	1.41121	0.234856
27047_83717	83717	27047	Omd	osteomodulin	Omd	osteomodulin	0.147	0.14881	0.0626388	0.125278	0.0189363	0.234895	0.0242298	-0.0967293	0.269769	0.39435	0.389275	1	8	2	0.00684348	0.0180008	7.03136	0.317957	20.5162	1.25812	1.41097	0.234895
268294_365590	365590	268294	Zbtb24	zinc finger and BTB domain containing 24	Zbtb24	zinc finger and BTB domain containing 24	0.0355416	-0.0828474	0.0348735	0.069747	0.308128	0.234901	-0.0328092	-0.219549	0.103892	0.0538542	0.847414	1	8	2	0	0.00538651	4.8203	0.567059	0	1	1.41093	0.234901
68845_292898	292898	68845	Pih1d1	PIH1 domain containing 1	Pih1d1	PIH1 domain containing 1	0.0735319	-0.0767262	0.0322991	0.0645981	0.0228104	0.234934	0.0102269	-0.203336	0.136837	0.0498839	0.410416	1	8	2	0.00207223	0.00475182	7.00841	0.32007	24.2927	1.32088	1.41074	0.234934
242662_65025	65025	242662	Rims3	regulating synaptic membrane exocytosis 3	Rims3	regulating synaptic membrane exocytosis 3	-0.00876547	-0.112498	0.047375	0.09475	0.853211	0.235102	-0.101619	-0.298205	0.0840878	0.0732083	0.985995	1	8	2	0.00378846	0.0103611	6.96658	0.323949	19.9455	1.24915	1.40972	0.235102
331046_64679	64679	331046	Tgm4	transglutaminase 4 (prostate)	Tgm4	transglutaminase 4	0.0164072	-0.0986504	0.0415585	0.0831171	0.692993	0.235273	-0.0650461	-0.261557	0.0978604	0.064256	0.961298	1	8	2	0	0.00976509	4.09523	0.66379	0	1	1.4087	0.235273
12122_64625	64625	12122	Bid	BH3 interacting domain death agonist	Bid	BH3 interacting domain death agonist	0.0635822	0.104001	0.0438182	0.0876364	0.146767	0.235335	-0.0222999	-0.0677636	0.149464	0.275765	0.709659	1	8	2	0	0.00911299	2.68314	0.847435	0	1	1.40833	0.235335
269951_361596	361596	269951	Idh2	isocitrate dehydrogenase 2 (NADP+), mitochondrial	Idh2	isocitrate dehydrogenase (NADP(+)) 2	0.0270258	0.0880578	0.0371017	0.0742033	0.466354	0.235342	-0.0456922	-0.057378	0.0997437	0.233494	0.915924	1	8	2	0.00276943	0.0061737	6.56718	0.362733	25.0376	1.334	1.40828	0.235342
11910_25389	25389	11910	Atf3	activating transcription factor 3	Atf3	activating transcription factor 3	-0.0366749	0.113351	0.0477614	0.0955227	0.44256	0.235371	-0.130285	-0.0738703	0.0569357	0.300572	0.906416	1	8	2	0	0.0381669	4.00063	0.676591	0	1	1.40811	0.235371
67529_362463	362463	67529	Fgfr1op2	FGFR1 oncogene partner 2	Fgfr1op2	FGFR1 oncogene partner 2	0.0341078	0.093968	0.0396158	0.0792316	0.389258	0.235626	-0.0435378	-0.0613231	0.111753	0.249259	0.887748	1	8	2	0.00421924	0.00699244	8.04239	0.235014	34.3677	1.52364	1.40658	0.235626
67000_266782	266782	67000	Prl3a1	prolactin family 3, subfamily a, member 1	Prl3a1	prolactin family 3, subfamily A, member 1	-0.0820808	0.151944	0.064058	0.128116	0.20007	0.235627	-0.207632	-0.0991585	0.0434705	0.403047	0.774727	1	7	2	0.0106236	0.0172365	6.53747	0.257373	39.7872	1.66078	1.40657	0.235627
268741_286990	286990	268741	Tox4	TOX high mobility group box family member 4	Tox4	TOX high mobility group box family member 4	-0.0459286	-0.0618074	0.0260582	0.0521164	0.077978	0.235643	-0.0970018	-0.163954	0.00514451	0.0403389	0.608239	1	8	2	0	0.00289743	2.80243	0.833204	0	1	1.40647	0.235643
16186_140924	140924	16186	Il2rg	interleukin 2 receptor, gamma chain	Il2rg	interleukin 2 receptor subunit gamma	0.0603093	0.116472	0.0491141	0.0982283	0.219469	0.235731	-0.0359527	-0.0760521	0.156571	0.308996	0.791735	1	8	2	1.92e-06	0.0121512	3.21522	0.78139	0.00708948	1.00007	1.40594	0.235731
270035_361169	361169	270035	Letm2	leucine zipper-EF-hand containing transmembrane protein 2	Letm2	leucine zipper and EF-hand containing transmembrane protein 2	0.0981937	-0.105017	0.0442991	0.0885983	0.0266501	0.23589	0.011369	-0.278667	0.185018	0.068632	0.429565	1	8	2	0	0.00872312	1.09592	0.981713	0	1	1.40499	0.23589
327655_311355	311355	327655	Ppip5k1	diphosphoinositol pentakisphosphate kinase 1	Ppip5k1	diphosphoinositol pentakisphosphate kinase 1	-0.0233344	-0.0648453	0.0273563	0.0547127	0.393669	0.235939	-0.0769519	-0.17208	0.030283	0.0423895	0.887992	1	8	2	0.000401327	0.00354394	7.06118	0.315227	5.64759	1.05986	1.40469	0.235939
70450_192177	192177	70450	Unc13d	unc-13 homolog D	Unc13d	unc-13 homolog D	0.0906863	-0.152489	0.0643316	0.128663	0.158638	0.235948	-0.0354014	-0.404664	0.216774	0.0996868	0.723846	1	8	2	0.00876864	0.0186325	8.15691	0.226832	25.9389	1.35024	1.40464	0.235948
233064_308492	308492	233064	Wdr62	WD repeat domain 62	Wdr62	WD repeat domain 62	0.0574679	-0.100103	0.0422469	0.0844938	0.173739	0.236119	-0.0253345	-0.265708	0.14027	0.0655014	0.741077	1	8	2	0	0.00955122	3.48581	0.745856	0	1	1.40362	0.236119
18601_29520	29520	18601	Padi3	peptidyl arginine deiminase, type III	Padi3	peptidyl arginine deiminase 3	0.0519128	0.0972057	0.0410248	0.0820497	0.205728	0.236129	-0.0284944	-0.0636087	0.13232	0.25802	0.780837	1	7	2	0	0.00844008	6.21977	0.285418	0	1	1.40355	0.236129
219094_498517	498517	219094	Khnyn	KH and NYN domain containing	Khnyn	KH and NYN domain containing	0.101942	-0.0965649	0.0407742	0.0815484	0.0124135	0.236357	0.0220263	-0.256397	0.181858	0.063267	0.330352	1	7	2	0	0.00653836	1.36279	0.92834	0	1	1.40219	0.236357
20600_24867	24867	20600	Smr2	submaxillary gland androgen regulated protein 2	Smr3b	submaxillary gland androgen regulated protein 3B	0.00808132	-0.202713	0.0856177	0.171235	0.924801	0.236481	-0.159726	-0.538329	0.175889	0.132902	0.991766	1	7	2	0.0165087	0.036054	7.25101	0.202632	27.0551	1.3709	1.40145	0.236481
20133_685579	685579	20133	Rrm1	ribonucleotide reductase M1	Rrm1	ribonucleotide reductase catalytic subunit M1	-0.00917494	0.0927434	0.0391725	0.0783449	0.814815	0.236499	-0.0859515	-0.0608098	0.0676017	0.246297	0.981743	1	8	2	0.00360803	0.00697095	7.50437	0.276707	29.4931	1.4183	1.40134	0.236499
11669_29539	29539	11669	Aldh2	aldehyde dehydrogenase 2, mitochondrial	Aldh2	aldehyde dehydrogenase 2 family member	0.0753202	0.0722298	0.0305089	0.0610178	0.013557	0.236513	0.0155238	-0.047363	0.135117	0.191822	0.34428	1	8	2	0	0.00414392	1.14708	0.979418	0	1	1.40126	0.236513
269116_116690	116690	269116	Nfasc	neurofascin	Nfasc	neurofascin	-0.0070426	-0.0900751	0.0380468	0.0760935	0.853148	0.236516	-0.0816129	-0.239216	0.0675277	0.0590655	0.985995	1	8	2	0	0.00632669	2.90892	0.820189	0	1	1.40124	0.236516
229665_25028	25028	229665	Ampd1	adenosine monophosphate deaminase 1	Ampd1	adenosine monophosphate deaminase 1	0.0131967	0.111398	0.0470719	0.0941438	0.779207	0.236701	-0.0790625	-0.0731206	0.105456	0.295916	0.972355	1	7	2	0	0.0185087	1.68499	0.890786	0	1	1.40014	0.236701
107328_293704	293704	107328	Trpt1	tRNA phosphotransferase 1	Trpt1	tRNA phosphotransferase 1	0.0521393	0.0733591	0.0310052	0.0620104	0.0926404	0.236805	-0.00862977	-0.0481792	0.112908	0.194897	0.635375	1	8	2	0	0.00489394	1.53988	0.956802	0	1	1.39952	0.236805
98314_301624	301624	98314	D2hgdh	D-2-hydroxyglutarate dehydrogenase	D2hgdh	D-2-hydroxyglutarate dehydrogenase	0.0173582	0.107356	0.0453787	0.0907573	0.702077	0.236852	-0.0715824	-0.070525	0.106299	0.285237	0.96131	1	7	2	0.00720641	0.00911926	10.2563	0.0682902	50.5874	2.02377	1.39923	0.236852
11799_64041	64041	11799	Birc5	baculoviral IAP repeat-containing 5	Birc5	baculoviral IAP repeat-containing 5	0.0765274	-0.137376	0.0580729	0.116146	0.187577	0.236894	-0.0372934	-0.365017	0.190348	0.0902659	0.757689	1	8	2	0.00480772	0.0185744	5.23115	0.514527	12.9384	1.14861	1.39898	0.236894
217031_360581	360581	217031	Tada2a	transcriptional adaptor 2A	Tada2a	transcriptional adaptor 2A	0.0213829	0.0643972	0.0272329	0.0544658	0.432344	0.23707	-0.0319926	-0.0423539	0.0747585	0.171148	0.903634	1	8	2	3.08e-06	0.00329931	4.48976	0.610705	0.0467854	1.00047	1.39793	0.23707
13506_291760	291760	13506	Dsc2	desmocollin 2	Dsc2	desmocollin 2	0.00369726	0.0782471	0.0330956	0.0661912	0.91105	0.237152	-0.0611689	-0.0514854	0.0685635	0.207979	0.991766	1	7	2	0	0.00514433	1.50465	0.912533	0	1	1.39745	0.237152
53310_58948	58948	53310	Dlg3	discs large MAGUK scaffold protein 3	Dlg3	discs large MAGUK scaffold protein 3	-0.036155	0.0811888	0.0343683	0.0687365	0.292806	0.23754	-0.103516	-0.0535324	0.0312056	0.21591	0.836365	1	8	2	0	0.00417661	1.90777	0.927982	0	1	1.39514	0.23754
98910_291309	291309	98910	Usp6nl	USP6 N-terminal like	Usp6nl	USP6 N-terminal like	0.0388696	0.0948775	0.0401773	0.0803546	0.333318	0.237708	-0.0398765	-0.0626147	0.117616	0.25237	0.858782	1	8	2	0.00139457	0.00716637	5.55381	0.474977	10.3789	1.11581	1.39413	0.237708
14829_24938	24938	14829	Grpr	gastrin releasing peptide receptor	Grpr	gastrin releasing peptide receptor	-0.0397924	-0.135397	0.0573383	0.114677	0.487686	0.237729	-0.152173	-0.360159	0.0725885	0.0893652	0.918818	1	8	2	0	0.0182447	3.82552	0.700275	0	1	1.39401	0.237729
67020_497936	497936	67020	Tmem88	transmembrane protein 88	Tmem88	transmembrane protein 88	-0.00949891	-0.119426	0.0505931	0.101186	0.851072	0.237897	-0.10866	-0.317747	0.0896618	0.0788953	0.985741	1	8	2	0	0.0119467	3.23564	0.778743	0	1	1.39301	0.237897
67219_682988	682988	67219	Med18	mediator complex subunit 18	Med18	mediator complex subunit 18	-0.0505742	-0.11868	0.0502802	0.10056	0.314489	0.237924	-0.149122	-0.315775	0.0479731	0.0784142	0.851391	1	8	2	0.00427724	0.0115675	7.96265	0.240852	19.0455	1.23526	1.39285	0.237924
117592_298690	298690	117592	B3galt6	UDP-Gal:betaGal beta 1,3-galactosyltransferase, polypeptide 6	B3galt6	Beta-1,3-galactosyltransferase 6	-0.0363059	-0.100369	0.0425259	0.0850517	0.39325	0.237964	-0.119655	-0.267067	0.0470432	0.0663295	0.887748	1	8	2	9.46e-07	0.00911003	4.40037	0.622664	0.00443538	1.00004	1.39262	0.237964
68117_317191	317191	68117	Apool	apolipoprotein O-like	Apool	apolipoprotein O-like	0.0100781	0.124655	0.0528258	0.105652	0.848699	0.238053	-0.0934586	-0.0824185	0.113615	0.331728	0.985239	1	8	2	0.00962194	0.0125357	12.6892	0.0482455	45.7235	1.84242	1.39209	0.238053
83396_302946	302946	83396	Glis2	GLIS family zinc finger 2	Glis2	GLIS family zinc finger 2	0.0692687	-0.139809	0.0592745	0.118549	0.242561	0.238265	-0.0469072	-0.372161	0.185445	0.0925429	0.807926	1	8	2	0.00918899	0.0161369	7.15376	0.306862	32.4194	1.47972	1.39083	0.238265
53814_689588	689588	53814	Oaz3	ornithine decarboxylase antizyme 3	Oaz3	ornithine decarboxylase antizyme 3	0.0401483	-0.0866825	0.036759	0.073518	0.274744	0.238373	-0.031898	-0.230775	0.112195	0.0574102	0.826519	1	7	2	0	0.00986419	2.03792	0.843874	0	1	1.39019	0.238373
67713_502525	502525	67713	Dnajc19	DnaJ heat shock protein family (Hsp40) member C19	Dnajc19	DnaJ heat shock protein family (Hsp40) member C19	0.0506848	0.0643876	0.0273142	0.0546283	0.0635071	0.238538	-0.00284995	-0.0426819	0.10422	0.171457	0.56213	1	8	2	0	0.003344	1.94789	0.924428	0	1	1.38921	0.238538
19290_102557111	102557111	19290	Pura	purine rich element binding protein A	Pura	purine rich element binding protein A	-0.0473809	0.0911472	0.0386698	0.0773397	0.220474	0.238585	-0.123172	-0.0604358	0.0284106	0.24273	0.792553	1	7	2	0	0.00640908	3.27946	0.656988	0	1	1.38894	0.238585
22330_305679	305679	22330	Vcl	vinculin	Vcl	vinculin	0.0580884	-0.109084	0.0463017	0.0926035	0.209638	0.238809	-0.0326614	-0.290583	0.148838	0.0724155	0.781604	1	8	2	0	0.0079246	2.14038	0.906346	0	1	1.38761	0.238809
23950_362293	362293	23950	Dnajb6	DnaJ heat shock protein family (Hsp40) member B6	Dnajb6	DnaJ heat shock protein family (Hsp40) member B6	0.137281	-0.148423	0.0630016	0.126003	0.0293311	0.238823	0.0138001	-0.395385	0.260762	0.0985383	0.44712	1	8	2	0.0115751	0.0162043	12.111	0.0595368	43.765	1.77825	1.38753	0.238823
73181_305897	305897	73181	Nfatc4	nuclear factor of activated T cells, cytoplasmic, calcineurin dependent 4	Nfatc4	nuclear factor of activated T-cells 4	0.0289223	-0.10049	0.0426602	0.0853205	0.497792	0.23888	-0.0546902	-0.267715	0.112535	0.0667354	0.920562	1	8	2	0	0.00946731	5.82066	0.443577	0	1	1.38719	0.23888
66493_297601	297601	66493	Mrpl51	mitochondrial ribosomal protein L51	Mrpl51	mitochondrial ribosomal protein L51	0.0163635	0.0852249	0.0361802	0.0723605	0.65107	0.238883	-0.0545485	-0.056599	0.0872754	0.227049	0.95412	1	8	2	0.000605293	0.00586538	6.87617	0.332451	5.52169	1.05844	1.38717	0.238883
74729_500281	500281	74729	Setmar	SET domain without mariner transposase fusion	Setmar	SET domain and mariner transposase fusion gene	0.0566605	-0.0963131	0.0408987	0.0817974	0.165934	0.239012	-0.0234994	-0.256633	0.13682	0.0640068	0.73219	1	8	2	4.19e-06	0.00755112	6.35624	0.384489	0.0278229	1.00028	1.38641	0.239012
59004_362827	362827	59004	Pias4	protein inhibitor of activated STAT 4	Pias4	protein inhibitor of activated STAT, 4	0.0270272	0.0773799	0.0328685	0.0657369	0.410915	0.23915	-0.0373938	-0.0514621	0.0914482	0.206222	0.895151	1	8	2	0.000842915	0.00472863	4.27754	0.639174	8.78816	1.09635	1.3856	0.23915
102607_315478	315478	102607	Snx19	sorting nexin 19	Snx19	sorting nexin 19	-0.0228493	0.0780979	0.0331831	0.0663661	0.491086	0.239286	-0.0878869	-0.0519774	0.0421883	0.208173	0.918818	1	8	2	0.00100355	0.00461721	5.35377	0.499303	11.3036	1.12744	1.38479	0.239286
13135_192275	192275	13135	Dad1	defender against cell death 1	Dad1	defender against cell death 1	0.0417279	0.0577741	0.0245603	0.0491206	0.0893193	0.239527	-0.00640936	-0.0385004	0.0898652	0.154049	0.628476	1	8	2	0	0.00281073	0.869024	0.990094	0	1	1.38337	0.239527
17101_85419	85419	17101	Lyst	lysosomal trafficking regulator	Lyst	lysosomal trafficking regulator	-0.0592496	0.0709373	0.0301614	0.0603228	0.0494816	0.23961	-0.118365	-0.0472932	-0.000134347	0.189168	0.529726	1	8	2	0	0.00408443	5.707	0.456799	0	1	1.38289	0.23961
72169_300656	300656	72169	Trim29	tripartite motif-containing 29	Trim29	tripartite motif-containing 29	-0.0390697	-0.129173	0.0549287	0.109857	0.476911	0.239666	-0.146728	-0.344489	0.0685887	0.086144	0.91749	1	7	2	2.55e-07	0.0135903	5.1674	0.395794	0.000873049	1.00001	1.38255	0.239666
66235_302697	302697	66235	Eif1ax	eukaryotic translation initiation factor 1A, X-linked	Eif1ax	eukaryotic translation initiation factor 1A, X-linked	-0.0108683	0.05185	0.0220531	0.0441061	0.622135	0.239765	-0.0540915	-0.0345964	0.0323549	0.138296	0.948712	1	8	2	0.000121933	0.00212097	4.93125	0.552661	3.11002	1.0321	1.38198	0.239765
13716_306347	306347	13716	Ell	elongation factor RNA polymerase II	Ell	elongation factor for RNA polymerase II	-0.00124921	0.0803075	0.0341578	0.0683156	0.970826	0.23978	-0.0681973	-0.0535887	0.0656988	0.214204	0.997247	1	7	2	0.00239488	0.00513956	6.40474	0.268803	29.3605	1.41564	1.38189	0.23978
276905_287827	287827	276905	Armc7	armadillo repeat containing 7	Armc7	armadillo repeat containing 7	-0.0750219	-0.129287	0.0550045	0.110009	0.172592	0.2399	-0.182829	-0.3449	0.032785	0.0863272	0.740929	1	8	2	0.0124577	0.0130761	13.6441	0.0338751	57.1962	2.33624	1.38118	0.2399
17933_116668	116668	17933	Myt1l	myelin transcription factor 1-like	Myt1l	myelin transcription factor 1-like	-0.00534744	-0.0771807	0.0328414	0.0656829	0.870655	0.239974	-0.0697155	-0.205917	0.0590206	0.0515554	0.98986	1	8	2	0.000225673	0.00531268	5.57868	0.471999	1.99563	1.02036	1.38074	0.239974
59056_289712	289712	59056	Evc	EvC ciliary complex subunit 1	Evc	EvC ciliary complex subunit 1	0.10401	-0.0972316	0.0413748	0.0827495	0.0119422	0.23999	0.0229168	-0.259418	0.185103	0.0649545	0.32634	1	8	2	0	0.00831486	4.35027	0.629388	0	1	1.38065	0.23999
24136_311071	311071	24136	Zeb2	zinc finger E-box binding homeobox 2	Zeb2	zinc finger E-box binding homeobox 2	-0.00938228	-0.11511	0.0490005	0.0980009	0.848155	0.240163	-0.105421	-0.307188	0.0866569	0.0769685	0.985239	1	8	2	8.45e-07	0.0100732	4.38723	0.624427	0.00414971	1.00004	1.37964	0.240163
114893_310324	310324	114893	Dcun1d1	defective in cullin neddylation 1 domain containing 1	Dcun1d1	defective in cullin neddylation 1 domain containing 1	0.00873741	0.0905864	0.0385763	0.0771527	0.820815	0.240347	-0.0668708	-0.06063	0.0843456	0.241803	0.981852	1	8	2	0	0.00560966	1.96525	0.922867	0	1	1.37856	0.240347
228875_311637	311637	228875	Slc35c2	solute carrier family 35, member C2	Slc35c2	solute carrier family 35 member C2	0.0985283	-0.0891132	0.0379502	0.0759004	0.00942471	0.240363	0.0241472	-0.237875	0.172909	0.0596489	0.298079	1	8	2	0	0.0053275	3.91227	0.688548	0	1	1.37846	0.240363
26951_363059	363059	26951	Zw10	zw10 kinetochore protein	Zw10	zw10 kinetochore protein	-0.0102123	-0.0869013	0.0370193	0.0740387	0.782652	0.240504	-0.0827689	-0.232014	0.0623443	0.0582119	0.973376	1	8	2	0	0.00652501	5.07734	0.533933	0	1	1.37764	0.240504
57780_63848	63848	57780	Fxyd7	FXYD domain-containing ion transport regulator 7	Fxyd7	FXYD domain-containing ion transport regulator 7	-0.0618852	-0.0736721	0.0313896	0.0627792	0.0486645	0.240591	-0.123408	-0.196717	-0.000362716	0.0493728	0.525133	1	8	2	0	0.00480309	3.86905	0.694392	0	1	1.37713	0.240591
18789_314417	314417	18789	Papola	poly (A) polymerase alpha	Papola	poly (A) polymerase alpha	0.0094887	-0.0823582	0.0351068	0.0702136	0.786944	0.240809	-0.0593194	-0.219974	0.0782968	0.0552579	0.974222	1	8	2	0.00059368	0.00528269	4.72378	0.579696	5.38324	1.0569	1.37585	0.240809
13855_60443	60443	13855	Epn2	epsin 2	Epn2	epsin 2	-0.0185359	-0.0688458	0.0293476	0.0586951	0.527648	0.24082	-0.0760561	-0.183886	0.0389842	0.0461946	0.928437	1	8	2	0	0.00350458	1.90679	0.928068	0	1	1.37578	0.24082
216616_305604	305604	216616	Efemp1	epidermal growth factor-containing fibulin-like extracellular matrix protein 1	Efemp1	EGF containing fibulin extracellular matrix protein 1	0.0664366	0.144882	0.0617947	0.123589	0.282321	0.241081	-0.0546787	-0.0973482	0.187552	0.387113	0.830459	1	8	2	0	0.0166836	3.03184	0.80484	0	1	1.37426	0.241081
64660_498406	498406	64660	Mrps24	mitochondrial ribosomal protein S24	Mrps24	mitochondrial ribosomal protein S24	-0.00418755	-0.108705	0.0463657	0.0927315	0.928036	0.241094	-0.0950627	-0.290455	0.0866877	0.0730454	0.991766	1	8	2	0.00844408	0.00966113	14.0841	0.0287102	51.6292	2.06736	1.37418	0.241094
13197_25112	25112	13197	Gadd45a	growth arrest and DNA-damage-inducible 45 alpha	Gadd45a	growth arrest and DNA-damage-inducible, alpha	0.0316632	0.105596	0.0450523	0.0901046	0.482175	0.241225	-0.0566377	-0.0710054	0.119964	0.282198	0.918768	1	8	2	0.00280439	0.00903902	7.63908	0.265755	16.3976	1.19614	1.37342	0.241225
12464_29374	29374	12464	Cct4	chaperonin containing TCP1 subunit 4	Cct4	chaperonin containing TCP1 subunit 4	0.0500312	0.0636869	0.0271865	0.0543729	0.0657246	0.241479	-0.00325331	-0.0428821	0.103316	0.170256	0.569784	1	8	2	0	0.00332948	3.61344	0.72882	0	1	1.37194	0.241479
66578_288272	288272	66578	Mis18a	MIS18 kinetochore protein A	Mis18a	MIS18 kinetochore protein A	-0.14932	-0.194604	0.0831287	0.166257	0.0724543	0.241801	-0.312249	-0.520462	0.0136091	0.131255	0.591597	1	7	2	0	0.028539	1.36993	0.927574	0	1	1.37007	0.241801
380660_314800	314800	380660	Acss3	acyl-CoA synthetase short-chain family member 3	Acss3	acyl-CoA synthetase short-chain family member 3	-0.0317602	0.130029	0.0555456	0.111091	0.567467	0.241813	-0.140628	-0.0877062	0.0771072	0.347764	0.940969	1	7	2	0	0.0120169	1.99223	0.850219	0	1	1.36999	0.241813
319604_361614	361614	319604	Fam168a	family with sequence similarity 168, member A	Fam168a	family with sequence similarity 168, member A	0.0567339	-0.0820163	0.0350359	0.0700718	0.105381	0.241816	-0.0119352	-0.219355	0.125403	0.055322	0.664548	1	8	2	0	0.00474847	2.74428	0.84019	0	1	1.36998	0.241816
77604_313069	313069	77604	Rbm12b2	RNA binding motif protein 12 B2	Rbm12b	RNA binding motif protein 12B	-0.0998438	0.0988782	0.0422427	0.0844855	0.0180996	0.241857	-0.182638	-0.0667103	-0.0170496	0.264467	0.38408	1	7	2	0	0.00918601	1.57379	0.904401	0	1	1.36974	0.241857
97212_170670	170670	97212	Hadha	hydroxyacyl-CoA dehydrogenase trifunctional multienzyme complex subunit alpha	Hadha	hydroxyacyl-CoA dehydrogenase trifunctional multienzyme complex subunit alpha	0.0467487	0.0730369	0.0312151	0.0624302	0.134229	0.242043	-0.0144318	-0.0493242	0.107929	0.195398	0.70057	1	8	2	0	0.00437773	3.88081	0.692803	0	1	1.36866	0.242043
226525_304893	304893	226525	Rasal2	RAS protein activator like 2	Rasal2	RAS protein activator like 2	-0.0613603	-0.0634625	0.0271442	0.0542883	0.0237882	0.242408	-0.114562	-0.169866	-0.0081587	0.0429407	0.415104	1	8	2	0.000164956	0.00338361	5.63584	0.465193	2.55071	1.02617	1.36654	0.242408
14089_192203	192203	14089	Fap	fibroblast activation protein	Fap	fibroblast activation protein, alpha	-0.0234297	-0.119839	0.0512604	0.102521	0.647619	0.242432	-0.123898	-0.320776	0.0770388	0.0810976	0.952872	1	8	2	2.86e-06	0.012439	6.85073	0.334872	0.0110439	1.00011	1.36639	0.242432
17961_116632	116632	17961	Nat2	N-acetyltransferase 2 (arylamine N-acetyltransferase)	Nat2	N-acetyltransferase 2	-0.0167313	0.107757	0.0461025	0.092205	0.716668	0.242538	-0.107091	-0.0729615	0.0736279	0.288476	0.963895	1	8	2	1.28e-06	0.0133419	9.05063	0.170751	0.00454586	1.00005	1.36578	0.242538
12957_25583	25583	12957	Cryba1	crystallin, beta A1	Cryba1	crystallin, beta A1	-0.101151	0.0832044	0.0356358	0.0712717	0.00453307	0.243038	-0.170996	-0.0564854	-0.0313062	0.222894	0.215453	1	7	2	4.28e-06	0.0051385	10.3746	0.0652904	0.034168	1.00034	1.36289	0.243038
14269_192348	192348	14269	Fnbp1	formin binding protein 1	Fnbp1	formin binding protein 1	0.103267	-0.102852	0.044053	0.0881059	0.0190697	0.24306	0.0169252	-0.275537	0.18961	0.0698321	0.38937	1	8	2	0	0.00711295	1.95102	0.924148	0	1	1.36276	0.24306
66671_84389	84389	66671	Ccnh	cyclin H	Ccnh	cyclin H	-4.49e-05	0.0754389	0.0323166	0.0646332	0.998892	0.243136	-0.0633843	-0.0512399	0.0632945	0.202118	1	1	8	2	0	0.00470819	4.92422	0.553569	0	1	1.36232	0.243136
12048_24888	24888	12048	Bcl2l1	BCL2-like 1	Bcl2l1	Bcl2-like 1	-0.0296295	-0.0891935	0.0382153	0.0764305	0.438144	0.243215	-0.10453	-0.238995	0.0452711	0.0606076	0.906122	1	8	2	0	0.0061532	4.61321	0.594288	0	1	1.36186	0.243215
16201_84472	84472	16201	Ilf3	interleukin enhancer binding factor 3	Ilf3	interleukin enhancer binding factor 3	-0.0360749	0.142081	0.0609021	0.121804	0.553622	0.243423	-0.155441	-0.0966505	0.083291	0.380813	0.937218	1	8	2	0	0.0120942	3.65206	0.723642	0	1	1.36066	0.243423
22127_29391	29391	22127	Tsx	testis specific X-linked gene	Tsx	testis specific X-linked gene	-0.0682681	-0.415094	0.177934	0.355869	0.701223	0.243443	-0.417013	-1.11258	0.280477	0.282396	0.96131	1	7	2	0.162784	0.138363	37.4071	4.96e-07	96.9984	33.3154	1.36055	0.243443
207175_688611	688611	207175	Cetn4	centrin 4	Cetn4	centrin 4	-0.0634355	0.184289	0.0790393	0.158079	0.422216	0.243694	-0.21835	-0.12554	0.0914786	0.494117	0.898653	1	8	2	0.0263859	0.027978	14.4511	0.0249837	57.3439	2.34433	1.3591	0.243694
75141_171099	171099	75141	Rasd2	RASD family, member 2	Rasd2	RASD family, member 2	-0.111776	-0.185321	0.0795099	0.15902	0.159779	0.243858	-0.267613	-0.496994	0.0440603	0.126352	0.723846	1	8	2	0.0264134	0.027529	18.5856	0.00492384	63.2941	2.72436	1.35815	0.243858
76527_498951	498951	76527	Il34	interleukin 34	Il34	interleukin 34	-0.019127	0.108252	0.0464488	0.0928975	0.680496	0.243903	-0.110165	-0.0738236	0.0719109	0.290328	0.960206	1	8	2	0.00957066	0.00940363	14.7911	0.0219456	60.59	2.53743	1.35789	0.243903
240913_66015	66015	240913	Adamts4	ADAM metallopeptidase with thrombospondin type 1 motif 4	Adamts4	ADAM metallopeptidase with thrombospondin type 1 motif, 4	0.0736392	-0.192116	0.0824362	0.164872	0.371703	0.243922	-0.0879328	-0.51526	0.235211	0.131028	0.877025	1	8	2	0.028572	0.030187	13.5227	0.0354467	55.5079	2.24759	1.35778	0.243922
22029_687813	687813	22029	Traf1	TNF receptor-associated factor 1	Traf1	TNF receptor-associated factor 1	-0.0907154	-0.159428	0.0684327	0.136865	0.184967	0.24408	-0.224841	-0.427679	0.0434102	0.108824	0.755821	1	8	2	0.0133056	0.0194925	11.6082	0.0713032	42.4236	1.73682	1.35688	0.24408
52055_312502	312502	52055	Rab11fip5	RAB11 family interacting protein 5 (class I)	Rab11fip5	RAB11 family interacting protein 5	0.000297464	-0.0653023	0.0280305	0.056061	0.991533	0.244082	-0.0546413	-0.17518	0.0552362	0.0445752	0.999797	1	7	2	0	0.00391442	0.129335	0.999694	0	1	1.35686	0.244082
75620_498606	498606	75620	Kxd1	KxDL motif containing 1	Kxd1	KxDL motif containing 1	0.0498407	0.0552337	0.0237095	0.0474189	0.0355409	0.244099	0.00337095	-0.0377057	0.0963104	0.148173	0.478914	1	8	2	0	0.00252162	3.11271	0.794573	0	1	1.35677	0.244099
69299_302666	302666	69299	Asb9	ankyrin repeat and SOCS box-containing 9	Asb11	ankyrin repeat and SOCS box containing 11	-0.0818251	-0.0594514	0.0255263	0.0510526	0.0013482	0.244216	-0.131856	-0.159513	-0.0317944	0.0406099	0.122898	1	7	2	1.13e-06	0.00414992	6.41721	0.267712	0.0112986	1.00011	1.35609	0.244216
74195_100362548	100362548	74195	Elp3	elongator acetyltransferase complex subunit 3	Elp3	elongator acetyltransferase complex subunit 3	0.0169749	0.0931007	0.0399791	0.0799583	0.671133	0.244276	-0.0613828	-0.0636147	0.0953325	0.249816	0.95956	1	7	2	0.00570282	0.00699424	10.6778	0.0581551	52.8498	2.12088	1.35575	0.244276
108900_681249	681249	108900	Fam72a	family with sequence similarity 72, member A	Fam72a	family with sequence similarity 72, member A	-0.0563163	-0.100722	0.0432585	0.086517	0.192966	0.244346	-0.141101	-0.270293	0.0284688	0.0688479	0.764372	1	8	2	6.11e-06	0.00887397	14.3203	0.0262559	0.0322633	1.00032	1.35534	0.244346
54353_155183	155183	54353	Skap2	src family associated phosphoprotein 2	Skap2	src kinase associated phosphoprotein 2	0.0136837	0.0759177	0.0326066	0.0652132	0.674735	0.244365	-0.0502241	-0.0518979	0.0775915	0.203733	0.959863	1	8	2	0	0.00481254	5.97473	0.426027	0	1	1.35523	0.244365
320609_500066	500066	320609	Strip2	striatin interacting protein 2	Strip2	striatin interacting protein 2	-0.0636021	0.275079	0.118156	0.236312	0.590378	0.244404	-0.295184	-0.188085	0.16798	0.738243	0.945512	1	7	2	0.0712152	0.0591945	19.9491	0.0012775	79.3851	4.85086	1.35501	0.244404
15388_80846	80846	15388	Hnrnpl	heterogeneous nuclear ribonucleoprotein L	Hnrnpl	heterogeneous nuclear ribonucleoprotein L	0.101515	0.0695361	0.0298684	0.0597368	0.000676972	0.244407	0.0429739	-0.0475458	0.160056	0.186618	0.0889509	1	8	2	0	0.00379946	2.94508	0.815707	0	1	1.35499	0.244407
320360_687147	687147	320360	Ric3	RIC3 acetylcholine receptor chaperone	Ric3	RIC3 acetylcholine receptor chaperone	-0.0242897	0.0828395	0.0355871	0.0711741	0.494895	0.244465	-0.0940391	-0.0566593	0.0454597	0.222338	0.919302	1	8	2	0	0.00486298	4.19929	0.649727	0	1	1.35466	0.244465
74189_362284	362284	74189	Phactr3	phosphatase and actin regulator 3	Phactr3	phosphatase and actin regulator 3	-0.0455879	0.0788586	0.0338862	0.0677725	0.178522	0.244594	-0.112004	-0.0539729	0.0208279	0.21169	0.747563	1	8	2	0	0.00404986	2.62641	0.854061	0	1	1.35392	0.244594
67973_293828	293828	67973	Mphosph10	M-phase phosphoprotein 10 (U3 small nucleolar ribonucleoprotein)	Mphosph10	M-phase phosphoprotein 10	-0.0507028	0.082716	0.0355521	0.0711041	0.153823	0.244704	-0.120384	-0.0566455	0.0189779	0.222077	0.720179	1	8	2	0	0.00589472	2.74569	0.840021	0	1	1.35329	0.244704
16145_303163	303163	16145	Igtp	interferon gamma induced GTPase	Igtp	interferon gamma induced GTPase	0.0433824	0.124083	0.053355	0.10671	0.416167	0.244907	-0.0611916	-0.0850645	0.147956	0.333231	0.896258	1	8	2	0	0.0200312	3.75187	0.710212	0	1	1.35212	0.244907
72549_306014	306014	72549	Reep4	receptor accessory protein 4	Reep4	receptor accessory protein 4	-0.0612446	-0.152309	0.0654927	0.130985	0.349719	0.244915	-0.189608	-0.409035	0.0671188	0.104418	0.867373	1	8	2	0.0116914	0.0211264	7.98614	0.23912	31.8114	1.46652	1.35208	0.244915
14758_192179	192179	14758	Gpm6b	glycoprotein m6b	Gpm6b	glycoprotein m6b	0.0270907	-0.0742058	0.0319114	0.0638229	0.395919	0.244958	-0.0354546	-0.199296	0.089636	0.0508847	0.889825	1	8	2	0	0.00419404	2.83922	0.828739	0	1	1.35183	0.244958
73942_499507	499507	73942	Fam151b	family with sequence similarity 151, member B	Fam151b	family with sequence similarity 151, member B	-0.0606993	0.0805589	0.0346573	0.0693146	0.0798743	0.245145	-0.128626	-0.0552952	0.00722772	0.216413	0.612072	1	8	2	0	0.00578285	6.32066	0.388244	0	1	1.35076	0.245145
14786_84427	84427	14786	Grb7	growth factor receptor bound protein 7	Grb7	growth factor receptor bound protein 7	-0.0904396	-0.11005	0.0474023	0.0948045	0.0564019	0.245719	-0.183346	-0.295864	0.00246713	0.0757634	0.547	1	8	2	0.00178997	0.013722	6.33952	0.386251	5.44868	1.05763	1.34748	0.245719
57252_78985	78985	57252	Tas2r105	taste receptor, type 2, member 105	Tas2r105	taste receptor, type 2, member 105	-0.0392685	-0.132136	0.0569156	0.113831	0.490231	0.245722	-0.150821	-0.355241	0.0722841	0.0909694	0.918818	1	7	2	0.00219758	0.0205792	8.36121	0.13742	4.98387	1.05245	1.34747	0.245722
70101_286905	286905	70101	Cyp4f16	cytochrome P450, family 4, subfamily f, polypeptide 16	Cyp4f5	cytochrome P450, family 4, subfamily f, polypeptide 5	0.138812	-0.106965	0.046077	0.0921539	0.00259004	0.245757	0.0485031	-0.287583	0.229121	0.0736538	0.171942	1	7	2	2.83e-08	0.0105455	6.68707	0.244972	0.000147854	1	1.34726	0.245757
26364_361383	361383	26364	Adgre5	adhesion G protein-coupled receptor E5	Adgre5	adhesion G protein-coupled receptor E5	-0.0680082	-0.0948057	0.0408426	0.0816852	0.0958869	0.245795	-0.148058	-0.254906	0.0120418	0.0652943	0.643549	1	8	2	0	0.00780517	3.25084	0.776769	0	1	1.34705	0.245795
70297_309798	309798	70297	Gcc2	GRIP and coiled-coil domain containing 2	Gcc2	GRIP and coiled-coil domain containing 2	-0.0276827	0.0599175	0.0258173	0.0516346	0.283605	0.245881	-0.0782837	-0.0412845	0.0229182	0.161119	0.830987	1	8	2	0	0.00279895	1.58816	0.953425	0	1	1.34656	0.245881
56057_315650	315650	56057	Btg4	BTG anti-proliferation factor 4	Btg4	BTG anti-proliferation factor 4	0.0552783	-0.087047	0.0375102	0.0750203	0.140566	0.245922	-0.0182403	-0.234084	0.128797	0.0599902	0.703369	1	7	2	0	0.021441	1.49521	0.913622	0	1	1.34632	0.245922
16517_29719	29719	16517	Kcnj16	potassium inwardly-rectifying channel, subfamily J, member 16	Kcnj16	potassium inwardly-rectifying channel, subfamily J, member 16	0.103659	0.398509	0.171765	0.343531	0.546182	0.246033	-0.232995	-0.274799	0.440313	1.07182	0.93453	1	8	2	0.16994	0.130535	29.1862	5.61e-05	79.0681	4.7774	1.34569	0.246033
21366_29464	29464	21366	Slc6a6	solute carrier family 6 (neurotransmitter transporter, taurine), member 6	Slc6a6	solute carrier family 6 member 6	0.0534497	-0.122551	0.0528247	0.105649	0.311619	0.246057	-0.0500848	-0.32962	0.156984	0.0845179	0.848007	1	8	2	0.00640536	0.0118462	9.07591	0.169354	30.4224	1.43724	1.34555	0.246057
76192_499913	499913	76192	Abhd12	abhydrolase domain containing 12	Abhd12	abhydrolase domain containing 12, lysophospholipase	0.0178639	0.0554004	0.0238842	0.0477684	0.454497	0.246142	-0.0289482	-0.0382239	0.064676	0.149025	0.912444	1	8	2	0	0.00240222	2.07068	0.913084	0	1	1.34507	0.246142
75746_315914	315914	75746	Morc4	microrchidia 4	Morc4	MORC family CW-type zinc finger 4	0.0199679	-0.177263	0.0764237	0.152847	0.793878	0.246154	-0.12982	-0.476839	0.169756	0.122312	0.975514	1	7	2	0.0241519	0.025856	15.7318	0.00765299	66.1425	2.95355	1.345	0.246154
16615_292850	292850	16615	Klk1b16	kallikrein 1-related peptidase b16	Klk10	kallikrein related-peptidase 10	-0.00607342	-0.106997	0.0461558	0.0923115	0.895312	0.246423	-0.0965371	-0.287924	0.0843902	0.0739306	0.991528	1	7	2	8.84e-06	0.0111947	5.55775	0.351655	0.0338807	1.00034	1.34347	0.246423
240442_307236	307236	240442	Adnp2	ADNP homeobox 2	Adnp2	ADNP homeobox 2	-0.00373878	0.0659903	0.0284711	0.0569421	0.895523	0.246496	-0.059541	-0.0456141	0.0520635	0.177595	0.991528	1	8	2	0	0.00364141	4.27217	0.639897	0	1	1.34305	0.246496
66586_366196	366196	66586	Crls1	cardiolipin synthase 1	Crls1	cardiolipin synthase 1	0.0174496	0.0721604	0.0311558	0.0623116	0.575428	0.246841	-0.0436147	-0.0499681	0.0785138	0.194289	0.94192	1	8	2	0	0.004256	1.12227	0.98055	0	1	1.3411	0.246841
20714_299276	299276	20714	Serpina3k	serine (or cysteine) peptidase inhibitor, clade A, member 3K	Serpina3m	serpin family A member 3M	0.00734657	-0.126642	0.0546882	0.109376	0.893137	0.246924	-0.0998404	-0.341016	0.114534	0.0877322	0.991528	1	7	2	4.45e-07	0.0157832	9.99393	0.0754074	0.00125345	1.00001	1.34062	0.246924
52357_498630	498630	52357	Wwc2	WW, C2 and coiled-coil domain containing 2	Wwc2	WW and C2 domain containing 2	-0.0115298	-0.0766351	0.0330958	0.0661916	0.727557	0.246955	-0.0763964	-0.206368	0.0533368	0.0530981	0.966305	1	8	2	0	0.0045959	2.52434	0.865733	0	1	1.34045	0.246955
105372_310019	310019	105372	Utp15	UTP15 small subunit processome component	Utp15	UTP15, small subunit processome component	-0.0592251	-0.0914002	0.0394874	0.0789748	0.133654	0.247136	-0.136619	-0.246188	0.0181688	0.0633876	0.70057	1	8	2	2.7e-06	0.006739	5.05876	0.536299	0.0206654	1.00021	1.33942	0.247136
213027_304201	304201	213027	Evi5l	ecotropic viral integration site 5 like	Evi5l	ecotropic viral integration site 5-like	0.0414619	0.0623079	0.0269202	0.0538404	0.123517	0.247162	-0.0113007	-0.0432173	0.0942245	0.167833	0.686571	1	7	2	0	0.00325551	1.79647	0.876529	0	1	1.33928	0.247162
70134_304650	304650	70134	Misp3	MISP family member 3	Misp3	MISP family member 3	0.0519414	-0.114865	0.0496392	0.0992784	0.295386	0.247274	-0.0453496	-0.309447	0.149232	0.0797174	0.837157	1	8	2	0.0044083	0.0113792	6.15819	0.405706	19.8289	1.24733	1.33864	0.247274
14405_140674	140674	14405	Gabrg1	gamma-aminobutyric acid type A receptor subunit gamma 1	Gabrg1	gamma-aminobutyric acid type A receptor subunit gamma 1	-0.0604443	-0.127519	0.0551145	0.110229	0.27277	0.247333	-0.168467	-0.343563	0.0475781	0.0885262	0.825543	1	8	2	0.00230336	0.0129018	8.11643	0.229697	9.77575	1.10835	1.33831	0.247333
230738_313587	313587	230738	Zc3h12a	zinc finger CCCH type containing 12A	Zc3h12a	zinc finger CCCH type containing 12A	-0.0297714	0.17973	0.077716	0.155432	0.701661	0.247548	-0.182092	-0.124911	0.122549	0.484371	0.96131	1	8	2	0.0157935	0.0305461	7.57627	0.270819	28.9736	1.40793	1.33709	0.247548
67425_361503	361503	67425	Eps8l1	EPS8-like 1	Eps8l1	EPS8-like 1	0.0769307	0.120625	0.0521652	0.10433	0.14028	0.247608	-0.0253112	-0.0838592	0.179173	0.325109	0.703369	1	8	2	0	0.0120468	3.74469	0.71118	0	1	1.33675	0.247608
16424_306251	306251	16424	Itih1	inter-alpha trypsin inhibitor, heavy chain 1	Itih1	inter-alpha trypsin inhibitor, heavy chain 1	0.00540695	-0.0842463	0.0364469	0.0728938	0.882065	0.247787	-0.0660276	-0.227116	0.0768415	0.0586228	0.991528	1	7	2	0	0.0162327	4.3958	0.493945	0	1	1.33574	0.247787
68611_497876	497876	68611	Mrpl28	mitochondrial ribosomal protein L28	Mrpl28	mitochondrial ribosomal protein L28	-0.0226652	0.057227	0.0247614	0.0495228	0.36001	0.247857	-0.0711967	-0.0398358	0.0258662	0.15429	0.871487	1	7	2	0	0.00271754	3.76817	0.583253	0	1	1.33534	0.247857
21356_25217	25217	21356	Tapbp	TAP binding protein	Tapbp	TAP binding protein	-0.0695849	0.159903	0.0692223	0.138445	0.314782	0.248093	-0.205258	-0.111444	0.0660883	0.431249	0.851514	1	8	2	0.0159245	0.0210745	10.6611	0.0994312	45.2705	1.82717	1.33401	0.248093
21848_500084	500084	21848	Trim24	tripartite motif-containing 24	Trim24	tripartite motif-containing 24	-0.0209054	-0.0718112	0.031089	0.0621781	0.501307	0.24812	-0.0818388	-0.193678	0.040028	0.0500556	0.920966	1	7	2	0	0.00432235	4.56847	0.470775	0	1	1.33386	0.24812
19052_24672	24672	19052	Ppp2ca	protein phosphatase 2 (formerly 2A), catalytic subunit, alpha isoform	Ppp2ca	protein phosphatase 2 catalytic subunit alpha	0.0346625	-0.0468187	0.0202874	0.0405749	0.0875303	0.248547	-0.00510011	-0.126344	0.0744251	0.0327066	0.621618	1	8	2	0	0.00179419	5.75253	0.451475	0	1	1.33145	0.248547
28030_114017	114017	28030	Gfm1	G elongation factor, mitochondrial 1	Gfm1	G elongation factor, mitochondrial 1	-0.0432518	0.0844481	0.0366016	0.0732032	0.237328	0.248659	-0.11499	-0.0590275	0.028486	0.227924	0.805477	1	8	2	0.00355949	0.00586502	8.31313	0.216048	34.7063	1.53154	1.33082	0.248659
20775_29230	29230	20775	Sqle	squalene epoxidase	Sqle	squalene epoxidase	0.0430163	0.102045	0.0442364	0.0884729	0.330843	0.248743	-0.0436855	-0.0713582	0.129718	0.275449	0.85878	1	8	2	0.00762506	0.00874684	11.8359	0.0657316	50.913	2.0372	1.33035	0.248743
20975_84018	84018	20975	Synj2	synaptojanin 2	Synj2	synaptojanin 2	0.0367555	-0.162613	0.0704923	0.140985	0.60208	0.248743	-0.101407	-0.438938	0.174918	0.113712	0.948031	1	8	2	0.0257949	0.0217966	21.2633	0.00164505	71.6831	3.53146	1.33035	0.248743
72325_307923	307923	72325	Vps9d1	VPS9 domain containing 1	Vps9d1	VPS9 domain containing 1	0.00148423	-0.0981375	0.0425536	0.0851073	0.972176	0.248868	-0.0819193	-0.264945	0.0848878	0.0686697	0.997331	1	8	2	0.00337439	0.00752798	7.85285	0.249083	25.6084	1.34424	1.32965	0.248868
12566_362817	362817	12566	Cdk2	cyclin dependent kinase 2	Cdk2	cyclin dependent kinase 2	0.109545	0.0993325	0.0430722	0.0861444	0.0109813	0.248872	0.0251252	-0.0695075	0.193965	0.268173	0.314875	1	8	2	0	0.0138851	1.3458	0.969072	0	1	1.32962	0.248872
56089_56820	56820	56089	Ramp3	receptor (calcitonin) activity modifying protein 3	Ramp3	receptor activity modifying protein 3	-0.0532041	0.127551	0.0553092	0.110618	0.33608	0.248881	-0.161608	-0.0892572	0.0551999	0.344359	0.861121	1	8	2	0.00947927	0.0137758	9.54646	0.145097	39.796	1.66102	1.32957	0.248881
24070_303244	303244	24070	Mpdu1	mannose-P-dolichol utilization defect 1	Mpdu1	mannose-P-dolichol utilization defect 1	0.0049022	0.0852694	0.0369782	0.0739564	0.894533	0.248923	-0.0675737	-0.0596824	0.0773781	0.230221	0.991528	1	8	2	0.00490412	0.00610551	10.6737	0.099	46.8606	1.88184	1.32934	0.248923
11783_78963	78963	11783	Apaf1	apoptotic peptidase activating factor 1	Apaf1	apoptotic peptidase activating factor 1	0.000475713	-0.106281	0.0461188	0.0922375	0.99177	0.249215	-0.0899154	-0.287064	0.0908668	0.0745007	0.999797	1	8	2	0.00361642	0.00976727	7.09902	0.311787	20.3358	1.25527	1.3277	0.249215
381605_313234	313234	381605	Tbc1d2	TBC1 domain family, member 2	Tbc1d2	TBC1 domain family, member 2	-0.00624567	-0.103157	0.0447669	0.0895338	0.889043	0.249254	-0.0939872	-0.27864	0.0814958	0.0723256	0.991528	1	8	2	0	0.00859031	3.41171	0.755676	0	1	1.32748	0.249254
22323_361517	361517	22323	Vasp	vasodilator-stimulated phosphoprotein	Vasp	vasodilator-stimulated phosphoprotein	0.121045	0.0927975	0.0402817	0.0805633	0.00265616	0.249379	0.0420942	-0.0651036	0.199995	0.250699	0.172005	1	8	2	0	0.00748535	2.16596	0.90382	0	1	1.32678	0.249379
72480_309828	309828	72480	Tspyl4	TSPY-like 4	Tspyl4	TSPY-like 4	0.0248166	0.0653747	0.0283989	0.0567979	0.382196	0.24973	-0.0308443	-0.0459471	0.0804776	0.176697	0.883708	1	8	2	0.00225024	0.00353348	9.80278	0.133207	36.7826	1.58184	1.32481	0.24973
19309_24701	24701	19309	Pygm	muscle glycogen phosphorylase	Pygm	glycogen phosphorylase, muscle associated	-0.0193967	0.0902089	0.0392176	0.0784352	0.620888	0.250099	-0.0962618	-0.0635212	0.0574683	0.243939	0.948712	1	8	2	4.65e-06	0.00678545	4.51652	0.607137	0.031343	1.00031	1.32275	0.250099
21685_29362	29362	21685	Tef	thyrotroph embryonic factor	Tef	TEF transcription factor, PAR bZIP family member	-0.0216437	0.0683156	0.0297004	0.0594008	0.466163	0.250111	-0.0798554	-0.0481078	0.036568	0.184739	0.915924	1	8	2	0	0.00373066	2.90809	0.820291	0	1	1.32268	0.250111
217212_287730	287730	217212	Pyy	peptide YY	Pyy	peptide YY	0.0292246	0.0954974	0.0415265	0.0830531	0.481584	0.250212	-0.0521659	-0.0672837	0.110615	0.258278	0.918768	1	7	2	0	0.00789224	3.47381	0.627354	0	1	1.32212	0.250212
237611_362895	362895	237611	Stac3	SH3 and cysteine rich domain 3	Stac3	SH3 and cysteine rich domain 3	0.0898643	-0.184334	0.0801639	0.160328	0.262285	0.250254	-0.0672541	-0.498571	0.246983	0.129902	0.816882	1	8	2	0.0171869	0.0295869	9.71772	0.137054	33.1701	1.49634	1.32189	0.250254
66269_291991	291991	66269	Tmed6	transmembrane p24 trafficking protein 6	Tmed6	transmembrane p24 trafficking protein 6	-0.0695514	0.0805298	0.035038	0.070076	0.0471415	0.250483	-0.138225	-0.0568166	-0.000878158	0.217876	0.523655	1	7	2	0	0.00493437	2.16323	0.826129	0	1	1.32061	0.250483
208884_302808	302808	208884	Zdhhc9	zinc finger, DHHC domain containing 9	Zdhhc9	zinc finger DHHC-type palmitoyltransferase 9	0.0434431	-0.122764	0.053421	0.106842	0.416092	0.250545	-0.0612602	-0.332171	0.148146	0.0866421	0.896258	1	8	2	0.014152	0.0128157	18.7838	0.00454469	65.9189	2.93417	1.32026	0.250545
74188_64368	64368	74188	Prl8a8	prolactin family 8, subfamily a, member 81	Prl8a7	prolactin family 8, subfamily A, member 7	0.0234963	0.0701307	0.0305278	0.0610555	0.441495	0.250705	-0.036337	-0.0495359	0.0833296	0.189797	0.906133	1	7	2	5.81e-07	0.00455886	6.55904	0.255553	0.00530323	1.00005	1.31937	0.250705
109652_300981	300981	109652	Acy1	aminoacylase 1	Acy1	aminoacylase 1	0.0451833	0.108378	0.0471865	0.094373	0.338292	0.250802	-0.0473006	-0.0765893	0.137667	0.293346	0.861443	1	8	2	0.00784696	0.010071	11.1611	0.0835234	48.7812	1.95241	1.31883	0.250802
23986_291075	291075	23986	Eci2	enoyl-Coenzyme A delta isomerase 2	Eci2	enoyl-CoA delta isomerase 2	0.0316332	0.0696406	0.0303289	0.0606578	0.296946	0.250932	-0.0278103	-0.0492465	0.0910767	0.188528	0.838044	1	8	2	5.09e-06	0.00440003	7.62367	0.266991	0.0599063	1.0006	1.31811	0.250932
19042_24666	24666	19042	Ppm1a	protein phosphatase 1A, magnesium dependent, alpha isoform	Ppm1a	protein phosphatase, Mg2+/Mn2+ dependent, 1A	0.0140329	0.0670013	0.0291809	0.0583617	0.630593	0.250954	-0.0431606	-0.0473855	0.0712263	0.181388	0.948958	1	8	2	0.000218812	0.00292379	4.4048	0.622071	3.46377	1.03588	1.31799	0.250954
69577_290946	290946	69577	Fastkd3	FAST kinase domains 3	Fastkd3	FAST kinase domains 3	-0.0596544	0.0667324	0.0290799	0.0581599	0.0402284	0.251218	-0.11665	-0.0472588	-0.00265883	0.180724	0.504314	1	8	2	0.000334567	0.00394193	8.13559	0.228337	4.23887	1.04427	1.31652	0.251218
56095_303608	303608	56095	Ftsj3	FtsJ RNA 2'-O-methyltransferase 3	Ftsj3	FtsJ RNA 2'-O-methyltransferase 3	0.0580472	-0.113469	0.0494635	0.098927	0.240581	0.251381	-0.0388995	-0.307363	0.154994	0.080424	0.807675	1	8	2	0.00878413	0.0106172	12.5549	0.0506751	50.2431	2.00977	1.31561	0.251381
13685_116636	116636	13685	Eif4ebp1	eukaryotic translation initiation factor 4E binding protein 1	Eif4ebp1	eukaryotic translation initiation factor 4E binding protein 1	0.110272	-0.0944901	0.0411915	0.082383	0.00742717	0.251398	0.0295382	-0.255958	0.191006	0.0669776	0.26679	1	8	2	0	0.00828389	3.90506	0.689522	0	1	1.31552	0.251398
384569_292681	292681	384569	Nova2	NOVA alternative splicing regulator 2	Nova2	NOVA alternative splicing regulator 2	-0.0710362	0.108391	0.0472537	0.0945073	0.132763	0.251421	-0.163652	-0.07684	0.0215793	0.293622	0.697505	1	7	2	0.00252574	0.00796352	7.27932	0.200682	17.428	1.21106	1.31539	0.251421
240084_406196	406196	240084	Cchcr1	coiled-coil alpha-helical rod protein 1	Cchcr1	coiled-coil alpha-helical rod protein 1	0.0223745	-0.101297	0.0441627	0.0883255	0.612409	0.25144	-0.0641829	-0.274412	0.108932	0.0718179	0.948031	1	8	2	0.00228238	0.0085546	6.04427	0.41825	13.7816	1.15984	1.31529	0.25144
213499_362646	362646	213499	Fbxo42	F-box protein 42	Fbxo42	F-box protein 42	-0.0775572	0.123953	0.0540416	0.108083	0.151247	0.251452	-0.183477	-0.0878861	0.0283623	0.335792	0.71608	1	8	2	0.00820925	0.0121215	8.5368	0.201352	39.9303	1.66473	1.31522	0.251452
76563_309911	309911	76563	Qrsl1	glutaminyl-tRNA synthase (glutamine-hydrolyzing)-like 1	Qrsl1	glutaminyl-tRNA amidotransferase subunit QRSL1	0.0652869	0.0826581	0.0360403	0.0720805	0.0700636	0.251486	-0.00535071	-0.0586171	0.135925	0.223933	0.585782	1	8	2	3.4e-06	0.00814064	7.61523	0.267669	0.0178888	1.00018	1.31503	0.251486
15486_79243	79243	15486	Hsd17b2	hydroxysteroid (17-beta) dehydrogenase 2	Hsd17b2	hydroxysteroid (17-beta) dehydrogenase 2	0.107287	0.11786	0.0513958	0.102792	0.0368453	0.251549	0.00655348	-0.0836074	0.208021	0.319328	0.487611	1	8	2	0.00304766	0.0154557	6.97777	0.322908	8.44648	1.09226	1.31468	0.251549
56030_316335	316335	56030	Tmem131	transmembrane protein 131	Tmem131	transmembrane protein 131	-0.0134083	-0.0718482	0.0313363	0.0626727	0.668736	0.251628	-0.0748264	-0.194684	0.0480098	0.0509879	0.958743	1	7	2	4.35e-06	0.00389018	4.42208	0.490376	0.0553961	1.00055	1.31424	0.251628
26362_308444	308444	26362	Axl	AXL receptor tyrosine kinase	Axl	Axl receptor tyrosine kinase	-0.00974613	0.0789372	0.0344379	0.0688759	0.777172	0.251762	-0.0772432	-0.056057	0.057751	0.213931	0.97182	1	7	2	0.00119503	0.00496192	4.95093	0.421898	14.1841	1.16529	1.3135	0.251762
381379_311165	311165	381379	Med19	mediator complex subunit 19	Med19	mediator complex subunit 19	-0.0040534	0.073057	0.0318751	0.0637501	0.89881	0.251799	-0.0665274	-0.051891	0.0584206	0.198005	0.991766	1	8	2	0	0.0043571	4.8116	0.568194	0	1	1.31329	0.251799
22668_117855	117855	22668	Sf1	splicing factor 1	Sf1	splicing factor 1	0.0366875	-0.123506	0.0539186	0.107837	0.496236	0.252083	-0.068991	-0.334863	0.142366	0.0878506	0.919806	1	8	2	0.0112856	0.0126808	12.8478	0.0455172	55.9459	2.26993	1.31172	0.252083
237943_685233	685233	237943	Gpatch8	G patch domain containing 8	Gpatch8	G patch domain containing 8	0.0141413	-0.0850869	0.0371626	0.0743252	0.703557	0.252295	-0.0586961	-0.230762	0.0869786	0.0605879	0.961551	1	7	2	0.00058683	0.00529937	5.39713	0.369357	6.4951	1.06946	1.31055	0.252295
22117_25274	25274	22117	Tst	thiosulfate sulfurtransferase, mitochondrial	Tst	thiosulfate sulfurtransferase	0.0706081	0.0881066	0.0384829	0.0769659	0.0665369	0.252313	-0.00481708	-0.0627438	0.146033	0.238957	0.571955	1	8	2	0.00277693	0.00641474	7.30411	0.293636	24.2272	1.31974	1.31045	0.252313
13004_58982	58982	13004	Ncan	neurocan	Ncan	neurocan	-0.0670944	0.0829932	0.0362559	0.0725118	0.0642303	0.252396	-0.138155	-0.0591273	0.00396589	0.225114	0.56285	1	8	2	0	0.0049297	3.19632	0.783833	0	1	1.30999	0.252396
22630_25577	25577	22630	Ywhaq	tyrosine 3-monooxygenase/tryptophan 5-monooxygenase activation protein theta	Ywhaq	tyrosine 3-monooxygenase/tryptophan 5-monooxygenase activation protein, theta	-0.0269743	-0.0540812	0.0236371	0.0472741	0.253792	0.252627	-0.0733021	-0.146737	0.0193535	0.0385744	0.813543	1	8	2	0	0.00253493	5.4511	0.487386	0	1	1.30872	0.252627
11690_29624	29624	11690	Alox5ap	arachidonate 5-lipoxygenase activating protein	Alox5ap	arachidonate 5-lipoxygenase activating protein	-0.0909003	0.131696	0.0575879	0.115176	0.114459	0.252857	-0.20377	-0.094044	0.0219698	0.357436	0.678041	1	8	2	0.00835706	0.0146483	7.79297	0.253667	32.1068	1.4729	1.30745	0.252857
94090_155812	155812	94090	Trim9	tripartite motif-containing 9	Trim9	tripartite motif-containing 9	-0.0579839	-0.148438	0.0649092	0.129818	0.371693	0.25286	-0.185204	-0.402878	0.0692359	0.106001	0.877025	1	8	2	0.0147117	0.018239	11.5566	0.0726249	49.1951	1.96831	1.30743	0.25286
76485_306253	306253	76485	Glt8d1	glycosyltransferase 8 domain containing 1	Glt8d1	glycosyltransferase 8 domain containing 1	-0.0311573	0.0735324	0.032171	0.064342	0.3328	0.253106	-0.0942112	-0.0525755	0.0318967	0.19964	0.85878	1	8	2	0	0.00460595	1.23218	0.975265	0	1	1.30608	0.253106
231413_305256	305256	231413	Grsf1	G-rich RNA sequence binding factor 1	Grsf1	G-rich RNA sequence binding factor 1	0.0119744	-0.0582417	0.0254853	0.0509707	0.63846	0.253183	-0.037976	-0.158142	0.0619247	0.0416589	0.950461	1	8	2	0	0.00266004	4.17061	0.653601	0	1	1.30565	0.253183
18679_64561	64561	18679	Phka1	phosphorylase kinase alpha 1	Phka1	phosphorylase kinase regulatory subunit alpha 1	0.0125394	0.0872831	0.0381988	0.0763976	0.74271	0.253253	-0.0623289	-0.0624535	0.0874077	0.23702	0.968848	1	8	2	0	0.00639059	3.11394	0.794417	0	1	1.30527	0.253253
107771_311807	311807	107771	Bmyc	brain expressed myelocytomatosis oncogene	Bmyc	brain expressed myelocytomatosis oncogene	0.017604	0.0716534	0.0313652	0.0627304	0.574622	0.253353	-0.0438707	-0.051296	0.0790787	0.194603	0.941829	1	8	2	0	0.00470155	2.64344	0.852081	0	1	1.30472	0.253353
18747_25636	25636	18747	Prkaca	protein kinase, cAMP dependent, catalytic, alpha	Prkaca	protein kinase cAMP-activated catalytic subunit alpha	0.0928316	-0.109281	0.0478364	0.0956728	0.0523061	0.253355	-0.000926023	-0.296796	0.186589	0.0782342	0.537433	1	8	2	0.00473317	0.0100758	6.70472	0.349019	26.3158	1.35714	1.30471	0.253355
107934_83466	83466	107934	Celsr3	cadherin, EGF LAG seven-pass G-type receptor 3	Celsr3	cadherin, EGF LAG seven-pass G-type receptor 3	0.00170955	0.0922099	0.0403915	0.080783	0.96624	0.253682	-0.0774564	-0.0661219	0.0808755	0.250542	0.996637	1	8	2	4.09e-06	0.00734419	5.16897	0.522331	0.0301696	1.0003	1.30291	0.253682
64654_170583	170583	64654	Fgf23	fibroblast growth factor 23	Fgf23	fibroblast growth factor 23	-0.0280184	0.110053	0.0482135	0.0964269	0.561152	0.25374	-0.122515	-0.0789401	0.0664783	0.299047	0.939468	1	8	2	0	0.0121015	3.33695	0.765521	0	1	1.30259	0.25374
21418_306862	306862	21418	Tfap2a	transcription factor AP-2, alpha	Tfap2a	transcription factor AP-2 alpha	0.0705745	-0.12101	0.0530262	0.106052	0.18321	0.253853	-0.033355	-0.328869	0.174504	0.0868487	0.755031	1	8	2	0.00560944	0.012497	6.20616	0.400497	23.1512	1.30126	1.30198	0.253853
16623_292850	292850	16623	Klk1b1	kallikrein 1-related peptidase b1	Klk10	kallikrein related-peptidase 10	0.0622425	-0.119485	0.0523584	0.104717	0.234527	0.253858	-0.040378	-0.324726	0.164863	0.0857563	0.802225	1	7	2	0.0045635	0.0112541	8.70809	0.121289	22.1716	1.28488	1.30195	0.253858
13436_444985	444985	13436	Dnmt3b	DNA methyltransferase 3B	Dnmt3b	DNA methyltransferase 3 beta	0.0396259	-0.153137	0.0671169	0.134234	0.554921	0.253944	-0.0919208	-0.41623	0.171173	0.109957	0.937663	1	8	2	0.00755743	0.0199752	11.8415	0.0655995	18.7486	1.23075	1.30147	0.253944
11468_25365	25365	11468	Actg2	actin, gamma 2, smooth muscle, enteric	Actg2	actin gamma 2, smooth muscle	-0.0581418	-0.0893831	0.0392071	0.0784142	0.138091	0.254335	-0.134986	-0.243072	0.0187028	0.0643059	0.703369	1	7	2	9.32e-07	0.00842324	4.46901	0.48404	0.00519995	1.00005	1.29934	0.254335
14620_29585	29585	14620	Gjb3	gap junction protein, beta 3	Gjb3	gap junction protein, beta 3	0.127448	-0.109464	0.0480178	0.0960356	0.00794992	0.254357	0.0333352	-0.297691	0.221561	0.0787619	0.270496	1	7	2	3.37e-06	0.0109325	5.59794	0.347326	0.013699	1.00014	1.29921	0.254357
23972_294103	294103	23972	Papss2	3'-phosphoadenosine 5'-phosphosulfate synthase 2	Papss2	3'-phosphoadenosine 5'-phosphosulfate synthase 2	0.13001	0.10633	0.0466465	0.093293	0.0053176	0.254395	0.0385847	-0.0765213	0.221436	0.289181	0.232899	1	8	2	4.29e-06	0.0103895	4.82087	0.566985	0.0201676	1.0002	1.299	0.254395
13048_288665	288665	13048	Cux2	cut-like homeobox 2	Cux2	cut-like homeobox 2	-0.0863883	-0.15983	0.0701184	0.140237	0.217936	0.254405	-0.223818	-0.434689	0.0510413	0.115029	0.790516	1	8	2	0.0235373	0.0217743	16.9343	0.00952787	64.7062	2.83336	1.29895	0.254405
75459_689933	689933	75459	Syce3	synaptonemal complex central element protein 3	Syce3	synaptonemal complex central element protein 3	0.0036913	-0.111998	0.0491565	0.098313	0.940141	0.254621	-0.0926536	-0.304688	0.100036	0.0806921	0.99276	1	7	2	0	0.0162539	4.93313	0.424096	0	1	1.29777	0.254621
269831_362326	362326	269831	Tspan12	tetraspanin 12	Tspan12	tetraspanin 12	0.00152949	0.0776138	0.0340715	0.068143	0.964194	0.254709	-0.0652494	-0.055944	0.0683084	0.211172	0.996255	1	8	2	0	0.00527048	2.45244	0.873752	0	1	1.29729	0.254709
19089_300445	300445	19089	Prkcsh	protein kinase C substrate 80K-H	Prkcsh	PRKCSH beta subunit of glucosidase II	0.0218155	0.0645415	0.0283368	0.0566735	0.441381	0.254774	-0.0337236	-0.0465366	0.0773545	0.17562	0.906133	1	8	2	0	0.00327456	1.69488	0.945516	0	1	1.29693	0.254774
109225_293744	293744	109225	Ms4a7	membrane-spanning 4-domains, subfamily A, member 7	Ms4a7	membrane spanning 4-domains A7	0.0403256	0.11322	0.0497127	0.0994254	0.417266	0.254812	-0.0571095	-0.0816506	0.137761	0.30809	0.896258	1	8	2	0	0.010489	4.59811	0.59629	0	1	1.29673	0.254812
96957_311350	311350	96957	Tmem62	transmembrane protein 62	Tmem62	transmembrane protein 62	0.0354186	0.0682017	0.0299504	0.0599009	0.236978	0.25488	-0.0232832	-0.0492018	0.0941204	0.185605	0.805377	1	7	2	0.00388325	0.0039677	13.6444	0.0180332	64.6109	2.82573	1.29636	0.25488
26377_362046	362046	26377	Dapp1	dual adaptor for phosphotyrosine and 3-phosphoinositides 1	Dapp1	dual adaptor of phosphotyrosine and 3-phosphoinositides 1	0.00785846	0.0905136	0.0397575	0.079515	0.843311	0.254986	-0.0700648	-0.0653329	0.0857817	0.24636	0.983962	1	8	2	0	0.013324	6.78781	0.340917	0	1	1.29578	0.254986
80898_80897	80897	80898	Erap1	endoplasmic reticulum aminopeptidase 1	Erap1	endoplasmic reticulum aminopeptidase 1	0.0525247	0.101791	0.044714	0.0894279	0.240122	0.255018	-0.035113	-0.0734846	0.140162	0.277066	0.807165	1	8	2	0	0.0104825	2.63854	0.852652	0	1	1.2956	0.255018
19049_360616	360616	19049	Ppp1r1b	protein phosphatase 1, regulatory inhibitor subunit 1B	Ppp1r1b	protein phosphatase 1, regulatory (inhibitor) subunit 1B	0.0026739	-0.110827	0.0486949	0.0973898	0.956209	0.255133	-0.0927664	-0.301707	0.0981141	0.0800537	0.995619	1	8	2	0	0.0110691	4.2664	0.640674	0	1	1.29498	0.255133
18432_60571	60571	18432	Mybbp1a	MYB binding protein (P160) 1a	Mybbp1a	MYB binding protein 1a	-0.0521117	-0.0950563	0.041768	0.0835361	0.212161	0.255159	-0.133976	-0.258784	0.0297521	0.0686714	0.783752	1	8	2	0.00856167	0.00750867	19.1985	0.00384123	69.5156	3.28036	1.29483	0.255159
98170_338474	338474	98170	Tmem132a	transmembrane protein 132A	Tmem132a	transmembrane protein 132A	-0.0182924	-0.0593027	0.0260584	0.0521168	0.482694	0.25517	-0.0693658	-0.16145	0.0327811	0.0428443	0.918818	1	8	2	8.23e-07	0.00306999	7.35502	0.289259	0.0137297	1.00014	1.29477	0.25517
11745_25291	25291	11745	Anxa3	annexin A3	Anxa3	annexin A3	0.0776612	-0.131868	0.057951	0.115902	0.180207	0.255224	-0.0359206	-0.359032	0.191243	0.0952959	0.750222	1	8	2	0.00740301	0.0147391	7.5375	0.273981	28.3592	1.39585	1.29448	0.255224
12180_297333	297333	12180	Smyd1	SET and MYND domain containing 1	Smyd1	SET and MYND domain containing 1	0.0311442	-0.134894	0.0592857	0.118571	0.599357	0.255263	-0.0850535	-0.367289	0.147342	0.0975018	0.94682	1	8	2	0.00643105	0.0179949	6.49936	0.369632	17.5153	1.21235	1.29427	0.255263
67955_290408	290408	67955	Sugt1	SGT1, suppressor of G2 allele of SKP1 (S. cerevisiae)	Sugt1	SGT1 homolog, MIS12 kinetochore complex assembly cochaperone	0.0291649	0.087634	0.0385182	0.0770365	0.448948	0.255302	-0.0463295	-0.0633547	0.104659	0.238623	0.910472	1	8	2	0.00442587	0.00661235	8.61207	0.196599	39.0365	1.64033	1.29405	0.255302
54401_56011	56011	54401	Ywhab	tyrosine 3-monooxygenase/tryptophan 5-monooxygenase activation protein, beta polypeptide	Ywhab	tyrosine 3-monooxygenase/tryptophan 5-monooxygenase activation protein, beta	-0.00215308	0.0487041	0.0214193	0.0428385	0.919931	0.25557	-0.0441341	-0.0352578	0.0398279	0.132666	0.991766	1	8	2	0	0.00194043	2.35868	0.883936	0	1	1.2926	0.25557
228785_117558	117558	228785	Mylk2	myosin, light polypeptide kinase 2, skeletal muscle	Mylk2	myosin light chain kinase 2	-0.0477772	-0.0869042	0.0382294	0.0764589	0.211391	0.2557	-0.122705	-0.236761	0.0271511	0.0629525	0.78318	1	7	2	0	0.00743627	3.15806	0.675633	0	1	1.29189	0.2557
67542_310411	310411	67542	Cog6	component of oligomeric golgi complex 6	Cog6	component of oligomeric golgi complex 6	-0.00541421	-0.0542153	0.0238581	0.0477163	0.820476	0.255872	-0.0521753	-0.147737	0.0413469	0.0393069	0.981852	1	7	2	0.000621228	0.00251723	5.7549	0.330803	15.5315	1.18387	1.29095	0.255872
211329_498995	498995	211329	Ncoa7	nuclear receptor coactivator 7	Ncoa7	nuclear receptor coactivator 7	-0.00929507	-0.0763893	0.033617	0.067234	0.782165	0.255885	-0.0751832	-0.208166	0.0565931	0.0553869	0.973077	1	7	2	0.00380102	0.00507858	9.58561	0.0878652	48.4734	1.94074	1.29088	0.255885
78469_682006	682006	78469	Tmem247	transmembrane protein 247	Tmem247	transmembrane protein 247	-0.0290821	-0.0987644	0.0434652	0.0869305	0.503439	0.255902	-0.114272	-0.269145	0.0561082	0.0716162	0.921417	1	7	2	0.00128455	0.0137225	5.15297	0.397499	5.23171	1.05521	1.29079	0.255902
211232_297516	297516	211232	Cpne9	copine family member IX	Cpne9	copine family member 9	-0.0858311	0.101249	0.0445606	0.0891213	0.0540838	0.255923	-0.173168	-0.0734256	0.00150613	0.275923	0.540952	1	8	2	0.0074086	0.00905203	11.4346	0.0758393	48.1068	1.92704	1.29068	0.255923
170772_296884	296884	170772	Glcci1	glucocorticoid induced transcript 1	Glcci1	glucocorticoid induced 1	-0.0956736	-0.115138	0.0506741	0.101348	0.0590236	0.25593	-0.194993	-0.313777	0.00364582	0.0835008	0.551506	1	8	2	0.0094678	0.0113336	13.6593	0.0336825	49.7641	1.99061	1.29064	0.25593
16950_312478	312478	16950	Loxl3	lysyl oxidase-like 3	Loxl3	lysyl oxidase-like 3	0.0207179	0.0942946	0.0415059	0.0830118	0.617669	0.255991	-0.0606322	-0.0684055	0.102068	0.256995	0.94808	1	8	2	0.000213653	0.00764623	3.80977	0.702401	1.19117	1.01206	1.29031	0.255991
67898_297900	297900	67898	Pef1	penta-EF hand domain containing 1	Pef1	penta-EF hand domain containing 1	0.0718986	0.0839832	0.0370001	0.0740002	0.051992	0.256415	-0.000620266	-0.0610545	0.144417	0.229021	0.53684	1	8	2	0.00446212	0.00593248	9.90119	0.128875	43.5302	1.77086	1.28801	0.256415
104080_59316	59316	104080	Nxph4	neurexophilin 4	Nxph4	neurexophilin 4	0.152475	0.10618	0.0467873	0.0935747	0.0011185	0.256497	0.0607731	-0.077223	0.244176	0.289583	0.117169	1	8	2	0	0.0204743	6.03808	0.418938	0	1	1.28756	0.256497
16348_313228	313228	16348	Invs	inversin	Invs	inversin	-0.0487801	0.0908781	0.0400509	0.0801017	0.223242	0.256571	-0.127278	-0.0661184	0.0297182	0.247875	0.794782	1	8	2	0.000214547	0.00859438	5.12608	0.527747	1.16264	1.01176	1.28717	0.256571
69900_360667	360667	69900	Mfsd11	major facilitator superfamily domain containing 11	Mfsd11	major facilitator superfamily domain containing 11	0.0378561	0.0605735	0.0267026	0.0534051	0.156279	0.256699	-0.0144799	-0.0440986	0.0901922	0.165246	0.722268	1	8	2	0	0.0037327	1.29508	0.971928	0	1	1.28647	0.256699
434232_100909537	100909537	434232	Iqck	IQ motif containing K	Iqck	IQ motif containing K	-0.0013323	0.109547	0.0483425	0.096685	0.978013	0.257201	-0.0960818	-0.079952	0.0934172	0.299046	0.997924	1	7	2	0	0.0100506	2.88345	0.717948	0	1	1.28376	0.257201
20333_310710	310710	20333	Sec22b	SEC22 homolog B, vesicle trafficking protein	Sec22b	SEC22 homolog B, vesicle trafficking protein	-0.0448969	0.0973841	0.0429767	0.0859534	0.29617	0.25722	-0.12913	-0.0710814	0.0393358	0.26585	0.837962	1	8	2	0.00931738	0.0081052	21.2086	0.00168283	69.9962	3.33291	1.28366	0.25722
83493_116482	116482	83493	Sacm1l	SAC1 suppressor of actin mutations 1-like (yeast)	Sacm1l	SAC1 like phosphatidylinositide phosphatase	0.00923511	0.0667314	0.0294597	0.0589195	0.753914	0.257388	-0.0485049	-0.0487487	0.0669751	0.182211	0.970936	1	8	2	0.000140558	0.00404944	6.24042	0.396805	1.79885	1.01832	1.28275	0.257388
67914_498909	498909	67914	Coq9	coenzyme Q9	Coq9	coenzyme Q9	-0.0533201	0.0897516	0.0396226	0.0792451	0.178399	0.25739	-0.130979	-0.065566	0.0243387	0.245069	0.747388	1	8	2	0.00026832	0.00562888	4.65563	0.588676	2.19848	1.02248	1.28274	0.25739
69635_306722	306722	69635	Dapk1	death associated protein kinase 1	Dapk1	death associated protein kinase 1	0.0291417	-0.0848539	0.037463	0.0749261	0.43664	0.257424	-0.0442845	-0.231706	0.102568	0.0619985	0.90589	1	8	2	0.00399377	0.00610895	10.552	0.10325	37.8979	1.61025	1.28256	0.257424
22239_50555	50555	22239	Ugt8a	UDP galactosyltransferase 8A	Ugt8	UDP glycosyltransferase 8	0.148378	-0.145624	0.0643224	0.128645	0.0210671	0.257641	0.0223081	-0.397763	0.274447	0.106515	0.397241	1	8	2	0	0.0155309	2.55648	0.862094	0	1	1.28139	0.257641
26876_29646	29646	26876	Adh4	alcohol dehydrogenase 4 (class II), pi polypeptide	Adh4	alcohol dehydrogenase 4 (class II), pi polypeptide	0.0613725	0.110833	0.0489733	0.0979465	0.210138	0.257818	-0.0346133	-0.0811389	0.157358	0.302804	0.78162	1	7	2	0	0.0119573	2.85187	0.72281	0	1	1.28044	0.257818
94281_361778	361778	94281	Sfxn4	sideroflexin 4	Sfxn4	sideroflexin 4	-0.0609715	-0.0731995	0.0323601	0.0647202	0.0595438	0.258049	-0.124396	-0.200049	0.00245314	0.0536499	0.55268	1	8	2	0.000636776	0.00472151	6.02522	0.42037	7.52303	1.08135	1.27919	0.258049
26439_24256	24256	26439	Psg19	pregnancy specific beta-1-glycoprotein 19	Psg19	pregnancy specific glycoprotein 19	0.0329907	-0.0917082	0.0405426	0.0810853	0.4158	0.258051	-0.0464714	-0.250632	0.112453	0.0672159	0.896258	1	7	2	0	0.00874661	0.488328	0.992544	0	1	1.27918	0.258051
217030_84479	84479	217030	Synrg	synergin, gamma	Synrg	synergin, gamma	-0.00454743	0.102762	0.0454389	0.0908779	0.920283	0.25815	-0.0936061	-0.075355	0.0845112	0.28088	0.991766	1	8	2	0.00749529	0.00883943	11.6826	0.0694371	49.4938	1.97996	1.27865	0.25815
228960_362283	362283	228960	Stx16	syntaxin 16	Stx16	syntaxin 16	0.00906566	0.0685639	0.0303268	0.0606536	0.764992	0.2583	-0.0503738	-0.0503149	0.0685051	0.187443	0.97121	1	7	2	0.00171995	0.00399691	6.332	0.275241	27.0719	1.37121	1.27784	0.2583
73373_295663	295663	73373	Phospho2	phosphatase, orphan 2	Phospho2	phosphatase, orphan 2	-0.0595013	-0.076963	0.0340437	0.0680874	0.0805001	0.258326	-0.126226	-0.210412	0.00722313	0.0564858	0.612072	1	8	2	0.00234651	0.00510638	7.17985	0.304535	25.8606	1.34881	1.27771	0.258326
208647_362339	362339	208647	Creb3l2	cAMP responsive element binding protein 3-like 2	Creb3l2	cAMP responsive element binding protein 3-like 2	-0.0831568	-0.126772	0.0560977	0.112195	0.138246	0.258511	-0.193106	-0.346671	0.0267927	0.0931274	0.703369	1	8	2	0.00839782	0.0141816	8.16659	0.226151	34.0515	1.51633	1.27671	0.258511
26368_116711	116711	26368	Ceacam9	CEA cell adhesion molecule 9	Ceacam9	CEA cell adhesion molecule 9	0.00949007	0.133667	0.0591588	0.118318	0.872553	0.258588	-0.106459	-0.0982307	0.125439	0.365566	0.990126	1	8	2	0.00583037	0.0160668	4.68217	0.585174	16.9869	1.20463	1.2763	0.258588
23923_29416	29416	23923	Aadat	aminoadipate aminotransferase	Aadat	aminoadipate aminotransferase	0.0954604	0.122642	0.0542847	0.108569	0.0786603	0.258638	-0.0109357	-0.0901504	0.201857	0.335434	0.610442	1	7	2	0	0.0123105	3.29043	0.655307	0	1	1.27603	0.258638
20863_288075	288075	20863	Stfa3	stefin A3	Stfa3	stefin A3	-0.0139719	0.102204	0.0452641	0.0905282	0.757569	0.258908	-0.102688	-0.0752278	0.0747441	0.279636	0.970936	1	7	2	0.0024631	0.00861672	4.19953	0.521061	14.2178	1.16574	1.27459	0.258908
235406_315696	315696	235406	Snx33	sorting nexin 33	Snx33	sorting nexin 33	0.0491574	-0.109302	0.048438	0.0968761	0.310177	0.25921	-0.0457795	-0.299175	0.144094	0.0805721	0.847414	1	8	2	0	0.010743	4.53804	0.60427	0	1	1.27297	0.25921
66892_297481	297481	66892	Eif4e3	eukaryotic translation initiation factor 4E member 3	Eif4e3	eukaryotic translation initiation factor 4E family member 3	-0.0225279	-0.108687	0.0481919	0.0963838	0.640169	0.259467	-0.116982	-0.297596	0.0719265	0.0802215	0.950699	1	8	2	0.00668313	0.0102121	8.79405	0.185496	37.2461	1.59353	1.2716	0.259467
320405_312166	312166	320405	Cadps2	Ca2+-dependent activator protein for secretion 2	Cadps2	calcium dependent secretion activator 2	0.0343316	0.0972077	0.0431043	0.0862086	0.425755	0.259495	-0.0501514	-0.0717582	0.118814	0.266174	0.900995	1	7	2	0	0.00778864	4.48166	0.482341	0	1	1.27145	0.259495
20295_117518	117518	20295	Ccl17	C-C motif chemokine ligand 17	Ccl17	C-C motif chemokine ligand 17	0.0479187	-0.156609	0.0694621	0.138924	0.490286	0.259617	-0.0882245	-0.428895	0.184062	0.115678	0.918818	1	8	2	0.0150048	0.0215412	13.5636	0.034909	43.413	1.76719	1.2708	0.259617
55947_292127	292127	55947	Dclre1a	DNA cross-link repair 1A	Dclre1a	DNA cross-link repair 1A	-0.0130927	-0.106292	0.0471742	0.0943484	0.781366	0.259917	-0.105552	-0.291211	0.079367	0.0786277	0.972825	1	8	2	0.00651711	0.0100617	8.87805	0.180554	37.6893	1.60486	1.2692	0.259917
66684_367909	367909	66684	Tceal8	transcription elongation factor A (SII)-like 8	Tceal8	transcription elongation factor A like 8	-0.0391412	0.0544482	0.0241674	0.0483349	0.105322	0.259963	-0.0865085	-0.0402864	0.0082261	0.149183	0.664516	1	8	2	0.00101736	0.00282181	7.73857	0.257888	19.5778	1.24344	1.26896	0.259963
21961_301509	301509	21961	Tns1	tensin 1	Tns1	tensin 1	0.0372192	-0.121044	0.053731	0.107462	0.488501	0.260002	-0.0680916	-0.331665	0.14253	0.0895779	0.918818	1	7	2	0.00899318	0.0125574	9.01491	0.108471	45.8917	1.84815	1.26875	0.260002
214669_300320	300320	214669	L3mbtl2	L3MBTL2 polycomb repressive complex 1 subunit	L3mbtl2	L3MBTL histone methyl-lysine binding protein 2	0.0275841	0.0800479	0.0355574	0.0711148	0.43789	0.260329	-0.0421072	-0.0593346	0.0972753	0.21943	0.906122	1	8	2	0	0.00536882	1.46222	0.961965	0	1	1.26701	0.260329
59022_296570	296570	59022	Edf1	endothelial differentiation-related factor 1	Edf1	endothelial differentiation-related factor 1	0.017312	0.0429242	0.0190679	0.0381357	0.363923	0.26035	-0.0200603	-0.0318204	0.0546843	0.117669	0.873518	1	8	2	0	0.00163373	3.5264	0.740454	0	1	1.2669	0.26035
50849_288710	288710	50849	Rnf10	ring finger protein 10	Rnf10	ring finger protein 10	0.0281412	-0.0702953	0.0312345	0.0624691	0.367607	0.26047	-0.0330773	-0.192732	0.0893598	0.0521418	0.875813	1	8	2	0	0.00467098	1.6693	0.947467	0	1	1.26626	0.26047
56629_59296	59296	56629	Dnase2b	deoxyribonuclease II beta	Dnase2b	deoxyribonuclease 2 beta	-0.0508487	0.12159	0.0540275	0.108055	0.346621	0.26048	-0.156741	-0.0901942	0.0550432	0.333373	0.865135	1	7	2	0	0.0203057	2.70509	0.74534	0	1	1.2662	0.26048
77975_360698	360698	77975	Tmem50b	transmembrane protein 50B	Tmem50b	transmembrane protein 50B	-0.0137586	0.0535687	0.0238052	0.0476104	0.563287	0.260527	-0.0604159	-0.039746	0.0328987	0.146883	0.939709	1	8	2	4.88e-05	0.00242415	8.72773	0.189479	1.10266	1.01115	1.26595	0.260527
105243_24784	24784	105243	Slc9a3	solute carrier family 9 (sodium/hydrogen exchanger), member 3	Slc9a3	solute carrier family 9 member A3	0.0526249	0.0899323	0.039966	0.0799321	0.187926	0.260543	-0.0257072	-0.0667317	0.130957	0.246596	0.758849	1	8	2	0	0.00979112	2.47345	0.871427	0	1	1.26587	0.260543
53332_317296	317296	53332	Mtmr1	myotubularin related protein 1	Mtmr1	myotubularin related protein 1	0.0212308	-0.120667	0.0536267	0.107253	0.692178	0.260562	-0.0838755	-0.330879	0.126337	0.0895459	0.961298	1	8	2	0	0.0111699	2.18607	0.901815	0	1	1.26577	0.260562
109294_312912	312912	109294	Prex2	phosphatidylinositol-3,4,5-trisphosphate-dependent Rac exchange factor 2	Prex2	phosphatidylinositol-3,4,5-trisphosphate-dependent Rac exchange factor 2	-0.050052	0.12227	0.0543972	0.108794	0.35751	0.261071	-0.156669	-0.090963	0.0565646	0.335503	0.869497	1	8	2	0.00695272	0.01339	7.42727	0.283133	29.154	1.41151	1.26307	0.261071
18071_289230	289230	18071	Nhlh1	nescient helix loop helix 1	Nhlh1	nescient helix loop helix 1	-0.00456469	-0.127015	0.0565142	0.113028	0.935624	0.261122	-0.115331	-0.348547	0.106201	0.0945168	0.991766	1	8	2	1.48e-06	0.0162116	7.18194	0.304349	0.00388624	1.00004	1.2628	0.261122
16612_24594	24594	16612	Klk1	kallikrein 1	Klk1b3	kallikrein 1-related peptidase B3	0.0740399	0.0972177	0.043259	0.086518	0.0869799	0.261153	-0.0107462	-0.0723544	0.158826	0.26679	0.620595	1	7	2	4.24e-06	0.0089058	5.67226	0.339426	0.0203094	1.0002	1.26264	0.261153
93694_113937	113937	93694	Clec2d	C-type lectin domain family 2, member d	Clec2d	C-type lectin domain family 2, member D	0.111076	-0.134672	0.059927	0.119854	0.0638071	0.261169	-0.00637856	-0.369581	0.228531	0.100238	0.56285	1	7	2	0.0103848	0.0151378	10.9219	0.0529503	46.3014	1.86225	1.26255	0.261169
56517_29726	29726	56517	Slc22a21	solute carrier family 22 (organic cation transporter), member 21	Slc22a5	solute carrier family 22 member 5	0.106135	0.0938452	0.0417671	0.0835341	0.0110496	0.261253	0.0242735	-0.0698787	0.187997	0.257569	0.315351	1	8	2	0	0.00761889	6.7118	0.348324	0	1	1.26211	0.261253
14121_24362	24362	14121	Fbp1	fructose bisphosphatase 1	Fbp1	fructose-bisphosphatase 1	-0.0563269	-0.0980607	0.0436443	0.0872887	0.196847	0.261265	-0.141868	-0.269143	0.0292145	0.073022	0.770098	1	8	2	0	0.0190049	3.34979	0.763835	0	1	1.26204	0.261265
320655_688174	688174	320655	Pgap3	post-GPI attachment to proteins 3	Pgap3	post-GPI attachment to proteins phospholipase 3	-0.0024679	0.096785	0.0430807	0.0861615	0.954318	0.261311	-0.0869046	-0.0720883	0.0819688	0.265658	0.995528	1	8	2	7.58e-08	0.0105415	4.74817	0.576494	0.000343571	1	1.2618	0.261311
14860_300850	300850	14860	Gsta4	glutathione S-transferase, alpha 4	Gsta4	glutathione S-transferase alpha 4	-0.0715768	0.108998	0.0485288	0.0970576	0.140231	0.261429	-0.166692	-0.0812319	0.023538	0.299227	0.703369	1	7	2	0.0058895	0.0105874	9.25273	0.0993984	35.3217	1.54611	1.26117	0.261429
17123_54266	54266	17123	Madcam1	mucosal vascular addressin cell adhesion molecule 1	Madcam1	mucosal vascular addressin cell adhesion molecule 1	-0.0327578	-0.102217	0.045532	0.0910639	0.471866	0.261659	-0.121999	-0.280699	0.0564832	0.0762647	0.916721	1	7	2	5.81e-07	0.0109804	4.14089	0.529316	0.00240369	1.00002	1.25996	0.261659
208098_315567	315567	208098	Panx3	pannexin 3	Panx3	pannexin 3	-0.0659801	0.107991	0.0481115	0.096223	0.170251	0.261735	-0.160277	-0.0806025	0.0283168	0.296585	0.736928	1	7	2	0	0.0119479	1.50802	0.912143	0	1	1.25956	0.261735
329470_311218	311218	329470	Accs	1-aminocyclopropane-1-carboxylate synthase (inactive)	Accs	1-aminocyclopropane-1-carboxylate synthase	-0.0467433	0.0915011	0.0407696	0.0815392	0.251579	0.261789	-0.12665	-0.0683128	0.0331637	0.251315	0.813454	1	8	2	0.00588778	0.00744287	11.8113	0.0663131	50.5185	2.02096	1.25927	0.261789
22334_83531	83531	22334	Vdac2	voltage-dependent anion channel 2	Vdac2	voltage-dependent anion channel 2	0.0195515	0.0641695	0.0285923	0.0571845	0.494099	0.2618	-0.0364883	-0.0479101	0.0755913	0.176249	0.919069	1	8	2	0.00237829	0.00357406	8.81727	0.184118	38.3735	1.62268	1.25922	0.2618
18158_25105	25105	18158	Nppb	natriuretic peptide type B	Nppb	natriuretic peptide B	0.0127031	-0.0876558	0.0390651	0.0781302	0.745047	0.261897	-0.0638631	-0.240788	0.0892693	0.0654767	0.969506	1	7	2	0	0.017361	1.56296	0.905691	0	1	1.2587	0.261897
11657_24186	24186	11657	Alb	albumin	Alb	albumin	0.0451276	0.114092	0.0508582	0.101716	0.374905	0.262003	-0.0545526	-0.0852683	0.144808	0.313452	0.878807	1	7	2	1.42e-06	0.0113279	4.4337	0.488803	0.00686794	1.00007	1.25814	0.262003
16980_289020	289020	16980	Lrrn2	leucine rich repeat protein 2, neuronal	Lrrn2	leucine rich repeat neuronal 2	0.0133646	-0.0865178	0.0385733	0.0771466	0.728988	0.262087	-0.0622377	-0.237722	0.0889668	0.0646867	0.966839	1	8	2	0.00364807	0.00672257	8.06713	0.233226	31.2397	1.45433	1.2577	0.262087
17250_24565	24565	17250	Abcc1	ATP-binding cassette, sub-family C member 1	Abcc1	ATP binding cassette subfamily C member 1	-0.0394772	0.0940262	0.0419262	0.0838524	0.346404	0.262148	-0.121651	-0.0703215	0.0426966	0.258374	0.865123	1	8	2	0	0.00783862	3.22389	0.780267	0	1	1.25738	0.262148
76491_300983	300983	76491	Abhd14b	abhydrolase domain containing 14b	Abhd14b	abhydrolase domain containing 14b	0.0474792	0.0845218	0.0377051	0.0754102	0.207949	0.262361	-0.0264215	-0.0632795	0.12138	0.232323	0.781107	1	8	2	1.66e-06	0.00649446	5.72546	0.454637	0.0125924	1.00013	1.25625	0.262361
71116_360953	360953	71116	Stx18	syntaxin 18	Stx18	syntaxin 18	-0.00227631	0.0563767	0.0251525	0.0503049	0.92789	0.262416	-0.0515742	-0.0422191	0.0470216	0.154973	0.991766	1	8	2	3.98e-06	0.0028297	5.94903	0.428924	0.0700071	1.0007	1.25597	0.262416
53612_100359512	100359512	53612	Vti1b	vesicle transport through interaction with t-SNAREs 1B	Vti1b	vesicle transport through interaction with t-SNAREs 1B	0.0302139	-0.0734222	0.0327604	0.0655209	0.356389	0.262462	-0.0339954	-0.201841	0.0944232	0.0549964	0.869226	1	7	2	0.00350854	0.00465808	10.4571	0.0632714	49.8882	1.99554	1.25573	0.262462
320769_94167	94167	320769	Prdx6b	peroxiredoxin 6B	Prdx6	peroxiredoxin 6	-0.0488227	0.0731093	0.0326232	0.0652465	0.134507	0.262497	-0.112763	-0.0547714	0.0151176	0.20099	0.70057	1	7	2	0	0.00502523	3.79225	0.579697	0	1	1.25554	0.262497
227867_362132	362132	227867	Epc2	enhancer of polycomb homolog 2	Epc2	enhancer of polycomb homolog 2	-0.00497458	0.074219	0.033131	0.066262	0.880647	0.262678	-0.0699101	-0.0556521	0.059961	0.20409	0.991528	1	8	2	0	0.00509254	4.30674	0.635242	0	1	1.25459	0.262678
78586_301665	301665	78586	Srbd1	S1 RNA binding domain 1	Srbd1	S1 RNA binding domain 1	-0.0300292	0.0782869	0.0349469	0.0698939	0.390186	0.262679	-0.0985239	-0.0587026	0.0384656	0.215276	0.887748	1	7	2	6.17e-07	0.00543359	4.96215	0.420517	0.00690319	1.00007	1.25458	0.262679
74206_292771	292771	74206	Sipa1l3	signal-induced proliferation-associated 1 like 3	Sipa1l3	signal-induced proliferation-associated 1 like 3	0.00550007	-0.123956	0.0553347	0.110669	0.920824	0.262691	-0.102954	-0.340864	0.113954	0.0929524	0.991766	1	8	2	0.0112191	0.0133001	11.7021	0.0689542	52.6412	2.11154	1.25452	0.262691
56642_309374	309374	56642	Ankrd2	ankyrin repeat domain 2	Ankrd2	ankyrin repeat domain 2	0.237458	0.46513	0.207685	0.41537	0.252892	0.2628	-0.169598	-0.34898	0.644513	1.27924	0.813454	1	7	2	0.249806	0.189728	24.0197	0.000215227	91.2158	11.3841	1.25395	0.2628
140629_296161	296161	140629	Ubox5	U box domain containing 5	Ubox5	U-box domain containing 5	0.0108868	-0.145147	0.0648131	0.129626	0.866606	0.262828	-0.116145	-0.399209	0.137918	0.108916	0.988551	1	8	2	0.0153833	0.0187638	11.7645	0.0674344	48.3532	1.93623	1.2538	0.262828
16848_170905	170905	16848	Lfng	LFNG O-fucosylpeptide 3-beta-N-acetylglucosaminyltransferase	Lfng	LFNG O-fucosylpeptide 3-beta-N-acetylglucosaminyltransferase	0.0352475	-0.111722	0.0498891	0.0997782	0.479867	0.26284	-0.0625334	-0.307284	0.133028	0.0838396	0.918022	1	8	2	6.17e-07	0.0133381	4.67923	0.585561	0.00231153	1.00002	1.25374	0.26284
243755_503568	503568	243755	Slc13a4	solute carrier family 13 (sodium/sulfate symporters), member 4	Slc13a4	solute carrier family 13 member 4	0.00866829	0.202705	0.0905653	0.181131	0.923748	0.263094	-0.168836	-0.152305	0.186173	0.557714	0.991766	1	7	2	0.0227923	0.0376254	7.58262	0.180788	38.8398	1.63505	1.2524	0.263094
20558_114247	114247	20558	Slfn4	schlafen 4	Slfn4	schlafen family member 4	0.0420682	0.168742	0.0754022	0.150804	0.576901	0.263163	-0.105717	-0.126829	0.189854	0.464313	0.941991	1	7	2	0.0192936	0.024206	13.4522	0.0194906	60.106	2.50664	1.25204	0.263163
57750_363237	363237	57750	Wdr12	WD repeat domain 12	Wdr12	WD repeat domain 12	0.00230981	0.0714474	0.0319522	0.0639044	0.942371	0.263552	-0.0603153	-0.0538029	0.0649349	0.196698	0.993104	1	8	2	0	0.00430809	2.48375	0.870282	0	1	1.25	0.263552
17184_29150	29150	17184	Matr3	matrin 3	Matr3	matrin 3	0.0504821	0.0661072	0.0295719	0.0591438	0.0878036	0.263679	-0.00747769	-0.0498124	0.108442	0.182027	0.621663	1	8	2	0.000591411	0.00370255	4.91033	0.555365	8.94933	1.09829	1.24934	0.263679
76960_246755	246755	76960	Bcas1	brain enriched myelin associated protein 1	Bcas1	brain enriched myelin associated protein 1	0.168757	-0.123831	0.0553961	0.110792	0.00231623	0.263702	0.0601827	-0.34098	0.277332	0.0933181	0.163995	1	8	2	0.00361067	0.0138627	6.17489	0.403887	14.6065	1.17105	1.24922	0.263702
195646_293451	293451	195646	Hs3st2	heparan sulfate (glucosamine) 3-O-sulfotransferase 2	Hs3st2	heparan sulfate-glucosamine 3-sulfotransferase 2	-0.0576081	0.089606	0.0400872	0.0801744	0.150698	0.263721	-0.136178	-0.0675329	0.0209614	0.246745	0.714926	1	8	2	0	0.00758151	4.41478	0.620733	0	1	1.24912	0.263721
72085_314548	314548	72085	Osgepl1	O-sialoglycoprotein endopeptidase-like 1	Osgepl1	O-sialoglycoprotein endopeptidase-like 1	-0.0149943	0.0842039	0.0376731	0.0753462	0.690622	0.263755	-0.0888322	-0.0634719	0.0588436	0.23188	0.961213	1	7	2	0.00082903	0.00618433	5.31	0.37923	8.28749	1.09036	1.24894	0.263755
57741_313777	313777	57741	Noc2l	NOC2 like nucleolar associated transcriptional repressor	Noc2l	NOC2-like nucleolar associated transcriptional repressor	-0.018721	-0.0729848	0.032677	0.065354	0.566705	0.264097	-0.0827668	-0.201076	0.0453248	0.0551068	0.940658	1	8	2	0.000895534	0.00455727	5.68269	0.459656	10.1242	1.11265	1.24715	0.264097
102058_245709	245709	102058	Exoc8	exocyst complex component 8	Exoc8	exocyst complex component 8	0.0259132	-0.0805983	0.0361009	0.0722018	0.472881	0.264298	-0.0448433	-0.222111	0.0966697	0.0609147	0.916721	1	8	2	0.000647899	0.00555704	7.4298	0.28292	6.10755	1.06505	1.24611	0.264298
67846_288092	288092	67846	Tmem39a	transmembrane protein 39a	Tmem39a	transmembrane protein 39a	-0.0176442	0.0814402	0.0364824	0.0729647	0.628643	0.264355	-0.0891484	-0.0615681	0.0538599	0.224448	0.948958	1	8	2	0	0.00625079	2.21936	0.898459	0	1	1.24581	0.264355
66865_296588	296588	66865	Pmpca	peptidase (mitochondrial processing) alpha	Pmpca	peptidase, mitochondrial processing subunit alpha	0.0127601	0.0729364	0.0326753	0.0653506	0.696157	0.264389	-0.0512823	-0.0551485	0.0768026	0.201021	0.96131	1	8	2	0.0043382	0.00469148	12.9358	0.044067	54.3934	2.19267	1.24563	0.264389
320873_29181	29181	320873	Cdh10	cadherin 10	Cdh10	cadherin 10	-0.0128313	0.0616629	0.027627	0.055254	0.642326	0.264426	-0.0669792	-0.0466329	0.0413166	0.169959	0.951143	1	8	2	0	0.00337579	3.43169	0.753034	0	1	1.24544	0.264426
384071_298606	298606	384071	Slc25a34	solute carrier family 25, member 34	Slc25a34	solute carrier family 25, member 34	-0.058959	0.115098	0.0515835	0.103167	0.253046	0.264573	-0.160061	-0.0871057	0.0421429	0.317302	0.813454	1	8	2	0	0.0128424	3.25659	0.776022	0	1	1.24467	0.264573
14062_25439	25439	14062	F2r	coagulation factor II thrombin receptor	F2r	coagulation factor II (thrombin) receptor	-0.091424	-0.102628	0.0460148	0.0920296	0.0469402	0.26478	-0.181611	-0.283003	-0.00123665	0.0777466	0.523655	1	8	2	0.00107394	0.00989834	6.43307	0.376464	5.85347	1.06217	1.24359	0.26478
235497_300837	300837	235497	Leo1	Leo1, Paf1/RNA polymerase II complex component	Leo1	LEO1 homolog, Paf1/RNA polymerase II complex component	-0.119976	0.0890654	0.0399339	0.0798678	0.0026614	0.264782	-0.198245	-0.0674727	-0.0417069	0.245604	0.172005	1	8	2	0.00436579	0.00693342	12.4506	0.0526392	35.7519	1.55647	1.24358	0.264782
52132_292724	292724	52132	Ccdc97	coiled-coil domain containing 97	Ccdc97	coiled-coil domain containing 97	0.0369603	0.0714791	0.0320499	0.0640997	0.248824	0.264797	-0.0258563	-0.054154	0.0997769	0.197112	0.813454	1	8	2	0	0.00416437	5.36744	0.497621	0	1	1.2435	0.264797
76306_309570	309570	76306	Slc18b1	solute carrier family 18, subfamily B, member 1	Slc18b1	solute carrier family 18 member B1	-0.0424269	0.0600119	0.0269168	0.0538335	0.114974	0.26495	-0.0951828	-0.0454999	0.010329	0.165524	0.6793	1	7	2	0	0.0032044	3.32229	0.650431	0	1	1.24271	0.26495
218203_306825	306825	218203	Mylip	myosin regulatory light chain interacting protein	Mylip	myosin regulatory light chain interacting protein	-0.00903532	0.0776299	0.0348318	0.0696637	0.795328	0.265128	-0.0773045	-0.0589084	0.0592338	0.214168	0.976179	1	8	2	0.000351951	0.00555344	4.30201	0.635878	3.33509	1.0345	1.24178	0.265128
73112_685045	685045	73112	Abracl	ABRA C-terminal like	Abracl	ABRA C-terminal like	-0.0847356	-0.082535	0.0370329	0.0740657	0.0221306	0.26513	-0.157319	-0.227701	-0.0121525	0.0626312	0.404681	1	8	2	0	0.00760458	3.50241	0.743649	0	1	1.24177	0.26513
23844_308015	308015	23844	Clca1	chloride channel accessory 1	Clca1	chloride channel accessory 1	-7.79e-05	0.186014	0.083468	0.166936	0.999255	0.265157	-0.163672	-0.141174	0.163516	0.513203	1	1	7	2	0.0102951	0.0304657	5.48742	0.359328	19.9258	1.24884	1.24163	0.265157
11640_114124	114124	11640	Akap1	A kinase anchor protein 1	Akap1	A-kinase anchoring protein 1	-0.0211253	0.104639	0.0469543	0.0939086	0.652774	0.265168	-0.113154	-0.0794188	0.0709034	0.288696	0.95412	1	8	2	0.00525194	0.00916361	9.04722	0.17094	32.4523	1.48043	1.24158	0.265168
26379_293701	293701	26379	Esrra	estrogen related receptor, alpha	Esrra	estrogen related receptor, alpha	0.0831786	-0.11918	0.0534803	0.106961	0.119871	0.265175	-0.0216408	-0.328819	0.187998	0.0904588	0.686441	1	8	2	0.0135754	0.0124366	20.0098	0.00275826	68.9466	3.22026	1.24154	0.265175
93732_252898	252898	93732	Acox2	acyl-Coenzyme A oxidase 2, branched chain	Acox2	acyl-CoA oxidase 2	0.062573	0.136161	0.0611076	0.122215	0.305845	0.265233	-0.0571957	-0.103376	0.182342	0.375698	0.845163	1	7	2	0	0.0158339	3.74519	0.586654	0	1	1.24124	0.265233
214899_312678	312678	214899	Kdm5a	lysine demethylase 5A	Kdm5a	lysine demethylase 5A	0.0178508	0.0782009	0.0350988	0.0701976	0.611042	0.265274	-0.0509416	-0.0593838	0.0866431	0.215786	0.948031	1	8	2	0	0.00521971	1.71284	0.944126	0	1	1.24102	0.265274
54651_302566	302566	54651	Usp27x	ubiquitin specific peptidase 27, X chromosome	Usp27x	ubiquitin specific peptidase 27, X-linked	-0.122909	-0.14544	0.0652803	0.130561	0.0597302	0.265294	-0.250856	-0.401334	0.00503859	0.110454	0.552838	1	7	2	0.0169834	0.018373	12.075	0.0337738	60.2723	2.51714	1.24092	0.265294
16616_292850	292850	16616	Klk1b21	kallikrein 1-related peptidase b21	Klk10	kallikrein related-peptidase 10	0.00323067	-0.113778	0.0510809	0.102162	0.949571	0.265405	-0.0968861	-0.314012	0.103347	0.0864552	0.994569	1	7	2	5.61e-06	0.0281577	6.55071	0.256255	0.00934236	1.00009	1.24034	0.265405
69642_681849	681849	69642	Mlip	muscular LMNA-interacting protein	Mlip	muscular LMNA-interacting protein	-0.137869	0.0833038	0.0374035	0.074807	0.000227812	0.265459	-0.211179	-0.0633154	-0.0645596	0.229923	0.054085	1	7	2	0.0027536	0.00618496	6.83313	0.233349	28.0741	1.39032	1.24006	0.265459
17086_117547	117547	17086	Ncr1	natural cytotoxicity triggering receptor 1	Ncr1	natural cytotoxicity triggering receptor 1	-0.120968	0.0644998	0.0289694	0.0579388	2.97e-05	0.265605	-0.177747	-0.0490581	-0.0641887	0.178058	0.018143	1	7	2	0	0.00524499	3.08885	0.68629	0	1	1.2393	0.265605
16870_296706	296706	16870	Lhx2	LIM homeobox protein 2	Lhx2	LIM homeobox 2	-0.0474718	-0.0673595	0.0302609	0.0605217	0.116706	0.265717	-0.106782	-0.18598	0.0118384	0.0512609	0.681151	1	8	2	0	0.00421371	4.77124	0.573471	0	1	1.23873	0.265717
12477_63835	63835	12477	Ctla4	cytotoxic T-lymphocyte-associated protein 4	Ctla4	cytotoxic T-lymphocyte-associated protein 4	-0.0360153	0.0781579	0.0351165	0.070233	0.305083	0.265778	-0.104842	-0.0594962	0.0328118	0.215812	0.845111	1	7	2	0	0.00615775	2.70327	0.745619	0	1	1.23841	0.265778
50926_305178	305178	50926	Hnrnpdl	heterogeneous nuclear ribonucleoprotein D-like	Hnrnpdl	heterogeneous nuclear ribonucleoprotein D-like	0.0659154	0.0849172	0.0381588	0.0763176	0.0840963	0.265845	-0.00887445	-0.0646625	0.140705	0.234497	0.617933	1	8	2	0.00189576	0.00675519	7.36564	0.288352	15.4111	1.18219	1.23806	0.265845
78304_287429	287429	78304	Naa38	N(alpha)-acetyltransferase 38, NatC auxiliary subunit	Naa38	N(alpha)-acetyltransferase 38, NatC auxiliary subunit	-0.001312	0.05053	0.0227231	0.0454463	0.953957	0.266197	-0.0458485	-0.038543	0.0432245	0.139603	0.995528	1	8	2	9.38e-05	0.00234862	10.1314	0.119227	2.04799	1.02091	1.23624	0.266197
78893_316034	316034	78893	Cnot10	CCR4-NOT transcription complex, subunit 10	Cnot10	CCR4-NOT transcription complex, subunit 10	0.0886396	-0.0802207	0.0360776	0.0721551	0.0140136	0.266232	0.0179288	-0.221642	0.15935	0.0612007	0.347139	1	8	2	0.00477866	0.00583088	11.5748	0.0721548	47.9992	1.92305	1.23606	0.266232
26440_29668	29668	26440	Psma1	proteasome subunit alpha 1	Psma1	proteasome 20S subunit alpha 1	-0.0335095	-0.0589167	0.0264968	0.0529936	0.205993	0.266237	-0.0854423	-0.162782	0.0184233	0.0449489	0.780837	1	8	2	0	0.00334369	2.75639	0.838742	0	1	1.23603	0.266237
67337_311670	311670	67337	Cstf1	cleavage stimulation factor, 3' pre-RNA, subunit 1	Cstf1	cleavage stimulation factor subunit 1	0.0488177	0.0677025	0.0304524	0.0609048	0.108916	0.266304	-0.0108679	-0.0516686	0.108503	0.187074	0.672225	1	8	2	0.00154387	0.0041419	5.96407	0.427227	20.2038	1.25319	1.23568	0.266304
13548_25255	25255	13548	Dyrk1a	dual-specificity tyrosine phosphorylation regulated kinase 1a	Dyrk1a	dual specificity tyrosine phosphorylation regulated kinase 1A	-0.0680862	0.0967852	0.043535	0.0870701	0.117832	0.266319	-0.153413	-0.073869	0.0172409	0.267439	0.683111	1	8	2	0.00338045	0.00757653	6.56785	0.362665	24.5182	1.32482	1.23561	0.266319
381560_313033	313033	381560	Xkr8	X-linked Kx blood group related 8	Xkr8	XK related 8	0.0150352	0.103726	0.0466677	0.0933354	0.747319	0.266428	-0.0764318	-0.079208	0.106502	0.28666	0.969983	1	8	2	0	0.0107867	3.77994	0.706428	0	1	1.23505	0.266428
242125_295326	295326	242125	Mab21l3	mab-21-like 3	Mab21l3	mab-21 like 3	0.027349	-0.107271	0.0482799	0.0965599	0.571077	0.266601	-0.0672779	-0.296525	0.121976	0.0819831	0.941604	1	7	2	0	0.0165772	2.56417	0.766801	0	1	1.23415	0.266601
71701_360992	360992	71701	Pnpt1	polyribonucleotide nucleotidyltransferase 1	Pnpt1	polyribonucleotide nucleotidyltransferase 1	-0.00856571	0.120001	0.0540172	0.108034	0.874005	0.266669	-0.114437	-0.0917425	0.0973061	0.331745	0.990126	1	8	2	0.0136379	0.0130364	20.5587	0.0022013	66.8507	3.01666	1.2338	0.266669
110058_192189	192189	110058	Syt17	synaptotagmin XVII	Syt17	synaptotagmin 17	-0.0547594	-0.0712764	0.0321035	0.0642069	0.0880607	0.266954	-0.117681	-0.19712	0.00816219	0.0545668	0.622489	1	8	2	0	0.00458711	3.9583	0.68232	0	1	1.23233	0.266954
81703_116674	116674	81703	Jdp2	Jun dimerization protein 2	Jdp2	Jun dimerization protein 2	-0.0697606	0.103978	0.0468329	0.0936658	0.136339	0.266959	-0.161551	-0.0796039	0.0220302	0.287559	0.701508	1	8	2	0	0.00730956	2.46025	0.87289	0	1	1.23231	0.266959
19691_312824	312824	19691	Recql	RecQ protein-like	Recql	RecQ like helicase	0.015486	0.0630717	0.0284171	0.0568342	0.585786	0.267107	-0.0402105	-0.0483212	0.0711824	0.174465	0.943732	1	8	2	0	0.00349447	4.30567	0.635387	0	1	1.23155	0.267107
74197_303918	303918	74197	Gtf2e1	general transcription factor II E, polypeptide 1 (alpha subunit)	Gtf2e1	general transcription factor IIE subunit 1	-0.046413	0.135222	0.0609568	0.121914	0.446413	0.267359	-0.165886	-0.103724	0.0730601	0.374168	0.908823	1	7	2	0.00537972	0.0162391	6.03196	0.303121	20.5905	1.2593	1.23025	0.267359
20239_288663	288663	20239	Atxn2	ataxin 2	Atxn2	ataxin 2	0.0110349	-0.102179	0.0460612	0.0921224	0.810663	0.26736	-0.0792433	-0.282735	0.101313	0.0783778	0.981489	1	7	2	0.00547322	0.00955999	7.41743	0.1914	36.4546	1.57368	1.23024	0.26736
72479_313200	313200	72479	Hsdl2	hydroxysteroid dehydrogenase like 2	Hsdl2	hydroxysteroid dehydrogenase like 2	0.00687276	0.0679935	0.0306545	0.0613091	0.822601	0.267418	-0.053209	-0.05217	0.0669545	0.188157	0.981852	1	8	2	0	0.00440917	3.38128	0.759692	0	1	1.22995	0.267418
240025_308212	308212	240025	Dact2	dishevelled-binding antagonist of beta-catenin 2	Dact2	dishevelled-binding antagonist of beta-catenin 2	-0.0613195	0.0865106	0.0390081	0.0780161	0.115958	0.267481	-0.137774	-0.0663982	0.0151349	0.239419	0.679858	1	8	2	0	0.00695962	3.87918	0.693023	0	1	1.22962	0.267481
64450_64020	64020	64450	Gpr85	G protein-coupled receptor 85	Gpr85	G protein-coupled receptor 85	0.0291557	-0.089735	0.0404727	0.0809454	0.471291	0.267609	-0.0501693	-0.248385	0.108481	0.0689151	0.916721	1	8	2	0.00549883	0.00726767	10.2207	0.115662	44.6893	1.80797	1.22896	0.267609
70885_290679	290679	70885	Ints10	integrator complex subunit 10	Ints10	integrator complex subunit 10	0.0209846	-0.115019	0.0518899	0.10378	0.685915	0.267734	-0.0807179	-0.318424	0.122687	0.0883861	0.960921	1	8	2	0.00828589	0.0116806	10.1899	0.116878	41.8681	1.72023	1.22832	0.267734
381038_287979	287979	381038	Parl	presenilin associated, rhomboid-like	Parl	presenilin associated, rhomboid-like	0.0144167	0.0663054	0.0299275	0.0598549	0.630005	0.267962	-0.0442401	-0.0510081	0.0730734	0.183619	0.948958	1	8	2	0	0.00404679	5.63264	0.465572	0	1	1.22715	0.267962
17937_314910	314910	17937	Nab2	Ngfi-A binding protein 2	Nab2	Ngfi-A binding protein 2	-0.0257722	0.16253	0.0733957	0.146791	0.725482	0.268199	-0.169625	-0.125175	0.118081	0.450236	0.965696	1	8	2	0.0321196	0.0238482	34.5369	5.3e-06	81.4685	5.39623	1.22594	0.268199
67387_192356	192356	67387	Unc50	unc-50 homolog	Unc50	unc-50 inner nuclear membrane RNA binding protein	0.0209525	0.0488107	0.0220424	0.0440848	0.341831	0.268208	-0.0222498	-0.037594	0.0641548	0.135215	0.863297	1	8	2	0	0.00215893	4.25772	0.641844	0	1	1.22589	0.268208
228608_308652	308652	228608	Smox	spermine oxidase	Smox	spermine oxidase	-0.0306161	0.162597	0.0734441	0.146888	0.676779	0.268317	-0.174564	-0.125298	0.113332	0.450493	0.959863	1	8	2	0.0293857	0.0238646	26.5632	0.000174794	76.3815	4.23397	1.22533	0.268317
70356_81800	81800	70356	St13	suppression of tumorigenicity 13	St13	ST13, Hsp70 interacting protein	0.0100264	0.0606895	0.0274314	0.0548629	0.714732	0.268639	-0.0437382	-0.0468398	0.0637911	0.168219	0.963235	1	8	2	0	0.0034448	3.36471	0.761874	0	1	1.22368	0.268639
13435_444984	444984	13435	Dnmt3a	DNA methyltransferase 3A	Dnmt3a	DNA methyltransferase 3 alpha	-0.00337108	0.132854	0.0600504	0.120101	0.955232	0.268646	-0.121068	-0.102539	0.114325	0.368247	0.995528	1	8	2	0.00771131	0.0136636	8.16782	0.226065	32.7203	1.48633	1.22365	0.268646
80903_60464	60464	80903	Fgf16	fibroblast growth factor 16	Fgf16	fibroblast growth factor 16	-0.00968975	-0.187814	0.0849944	0.169989	0.909234	0.26922	-0.176276	-0.520986	0.156896	0.145358	0.991766	1	7	2	0.0247197	0.0314493	13.4227	0.0197234	55.1008	2.22721	1.22072	0.26922
217378_298859	298859	217378	Dnajc27	DnaJ heat shock protein family (Hsp40) member C27	Dnajc27	DnaJ heat shock protein family (Hsp40) member C27	0.038257	-0.0474041	0.021454	0.0429081	0.0745527	0.269254	-0.00379217	-0.131502	0.0803062	0.0366943	0.596373	1	8	2	0	0.00200601	3.58529	0.732589	0	1	1.22054	0.269254
433091_361812	361812	433091	Pnpla1	patatin-like phospholipase domain containing 1	Pnpla1	patatin-like phospholipase domain containing 1	-0.103527	0.113844	0.0515539	0.103108	0.0446289	0.26954	-0.204571	-0.088244	-0.00248342	0.315931	0.519819	1	7	2	0	0.0120171	2.62185	0.758042	0	1	1.21909	0.26954
69863_298186	298186	69863	Ttc39b	tetratricopeptide repeat domain 39B	Ttc39b	tetratricopeptide repeat domain 39B	-0.0682649	-0.0962321	0.0435866	0.0871731	0.117304	0.269628	-0.153693	-0.267088	0.0171632	0.0746241	0.682459	1	8	2	8.45e-07	0.00767688	5.66015	0.462316	0.00520215	1.00005	1.21864	0.269628
16434_311422	311422	16434	Itpa	inosine triphosphatase (nucleoside triphosphate pyrophosphatase)	Itpa	inosine triphosphatase	0.0225385	-0.0519905	0.0235704	0.0471408	0.338961	0.270081	-0.0236586	-0.144385	0.0687356	0.0404038	0.861867	1	8	2	0	0.00259265	3.64035	0.725213	0	1	1.21634	0.270081
68298_362438	362438	68298	Ncapd2	non-SMC condensin I complex, subunit D2	Ncapd2	non-SMC condensin I complex, subunit D2	-0.012291	0.135568	0.0614668	0.122934	0.841511	0.270126	-0.132764	-0.105378	0.108182	0.376513	0.983962	1	7	2	0.0134715	0.0164542	10.5819	0.060329	52.8195	2.11952	1.21611	0.270126
78920_299201	299201	78920	Dlst	dihydrolipoamide S-succinyltransferase	Dlst	dihydrolipoamide S-succinyltransferase	0.00214131	-0.0584181	0.0265067	0.0530134	0.935614	0.270484	-0.0498109	-0.162322	0.0540935	0.0454863	0.991766	1	8	2	0	0.00296455	1.48112	0.960739	0	1	1.21429	0.270484
230119_298084	298084	230119	Zbtb5	zinc finger and BTB domain containing 5	Zbtb5	zinc finger and BTB domain containing 5	0.0473036	0.0998078	0.0453224	0.0906448	0.296618	0.270859	-0.0415267	-0.0778527	0.136134	0.277468	0.838044	1	8	2	0.00331737	0.00914088	6.91413	0.328862	19.5976	1.24374	1.21239	0.270859
233187_114903	114903	233187	Lim2	lens intrinsic membrane protein 2	Lim2	lens intrinsic membrane protein 2	0.0255937	0.0936208	0.042513	0.085026	0.54716	0.27086	-0.0577302	-0.0730271	0.108918	0.260269	0.935187	1	7	2	4.64e-07	0.00783919	4.9865	0.41753	0.00272155	1.00003	1.21239	0.27086
216001_365567	365567	216001	Micu1	mitochondrial calcium uptake 1	Micu1	mitochondrial calcium uptake 1	0.0450304	0.0682301	0.0309855	0.0619709	0.146148	0.270896	-0.0157	-0.0532307	0.105761	0.189691	0.70942	1	8	2	0	0.00406764	2.14832	0.905565	0	1	1.2122	0.270896
11736_303292	303292	11736	Ankfy1	ankyrin repeat and FYVE domain containing 1	Ankfy1	ankyrin repeat and FYVE domain containing 1	0.0180294	-0.0531541	0.0241474	0.0482947	0.45528	0.271062	-0.0292985	-0.14781	0.0653574	0.0415018	0.912444	1	8	2	0.00124336	0.00270253	6.92206	0.328115	25.6676	1.34531	1.21136	0.271062
16192_114103	114103	16192	Il5ra	interleukin 5 receptor, alpha	Il5ra	interleukin 5 receptor subunit alpha	-0.0300897	-0.104202	0.0473412	0.0946824	0.525042	0.271096	-0.122877	-0.289776	0.0626973	0.0813722	0.928437	1	7	2	0	0.0130057	2.86464	0.720844	0	1	1.21119	0.271096
64294_301575	301575	64294	Itm2c	integral membrane protein 2C	Itm2c	integral membrane protein 2C	0.04154	0.051553	0.0234237	0.0468474	0.0761593	0.271138	-0.00436957	-0.0402661	0.0874496	0.143372	0.602517	1	8	2	0	0.00229156	4.32672	0.632554	0	1	1.21098	0.271138
65106_66028	66028	65106	Arl6ip5	ADP-ribosylation factor-like 6 interacting protein 5	Arl6ip5	ADP-ribosylation factor like GTPase 6 interacting protein 5	-0.0132288	0.0719723	0.0327017	0.0654035	0.685824	0.271142	-0.077323	-0.0562161	0.0508654	0.200161	0.960921	1	8	2	0	0.00505697	1.32075	0.970501	0	1	1.21096	0.271142
217039_360584	360584	217039	Ggnbp2	gametogenetin binding protein 2	Ggnbp2	gametogenetin binding protein 2	0.0116026	-0.0624228	0.0283668	0.0567335	0.682524	0.27121	-0.0439953	-0.173619	0.0672005	0.0487729	0.960206	1	8	2	0.00113903	0.00349749	5.72918	0.454201	17.999	1.2195	1.21062	0.27121
15484_25117	25117	15484	Hsd11b2	hydroxysteroid 11-beta dehydrogenase 2	Hsd11b2	hydroxysteroid 11-beta dehydrogenase 2	-0.0774473	-0.164058	0.0745741	0.149148	0.299024	0.271347	-0.22361	-0.456383	0.0687153	0.128267	0.840937	1	7	2	0.0130661	0.0236209	8.15421	0.147939	34.3478	1.52318	1.20992	0.271347
12502_300678	300678	12502	Cd3g	CD3 antigen, gamma polypeptide	Cd3g	CD3 gamma subunit of T-cell receptor complex	-0.00454158	-0.0908371	0.0412925	0.082585	0.912421	0.271365	-0.0854734	-0.252701	0.0763902	0.0710264	0.991766	1	7	2	0	0.013653	6.31053	0.277165	0	1	1.20983	0.271365
52174_313021	313021	52174	Tmem222	transmembrane protein 222	Tmem222	transmembrane protein 222	0.0613383	0.072434	0.0329297	0.0658593	0.0625036	0.271407	-0.00320266	-0.0566479	0.125879	0.201516	0.557869	1	8	2	0.00324126	0.00471911	9.12371	0.166739	40.191	1.67199	1.20962	0.271407
233905_309003	309003	233905	Zfp646	zinc finger protein 646	Zfp646	zinc finger protein 646	0.0460043	-0.138803	0.0631533	0.126307	0.466336	0.271796	-0.0777739	-0.386359	0.169783	0.108754	0.915924	1	7	2	0.0165047	0.0172864	13.6074	0.0183056	62.0317	2.63378	1.20766	0.271796
270210_316087	316087	270210	Zbtb47	zinc finger and BTB domain containing 47	Zbtb47	zinc finger and BTB domain containing 47	0.0235882	-0.077201	0.0351279	0.0702557	0.501906	0.27183	-0.0452612	-0.2149	0.0924375	0.0604977	0.920966	1	7	2	0	0.00544649	2.53723	0.770878	0	1	1.20749	0.27183
56438_300084	300084	56438	Rbx1	ring-box 1	Rbx1	ring-box 1	0.0499501	0.0612042	0.0278517	0.0557034	0.0729043	0.271876	-0.00463827	-0.0479724	0.104538	0.170381	0.593684	1	8	2	0	0.00371838	2.07533	0.912641	0	1	1.20726	0.271876
20130_361568	361568	20130	Rras	related RAS viral (r-ras) oncogene	Rras	RAS related	0.0775215	-0.0849006	0.0386732	0.0773464	0.0450134	0.27235	0.00172349	-0.236497	0.15332	0.0666955	0.52068	1	8	2	0	0.00661333	1.25012	0.974337	0	1	1.20487	0.27235
68877_315093	315093	68877	Maf1	MAF1 homolog, negative regulator of RNA polymerase III	Maf1	MAF1 homolog, negative regulator of RNA polymerase III	0.0789679	0.0584227	0.0266165	0.053233	0.00300842	0.272427	0.0268005	-0.0459121	0.131135	0.162757	0.182293	1	8	2	4.32e-06	0.00315685	6.32987	0.38727	0.0701455	1.0007	1.20448	0.272427
69934_298081	298081	69934	Trmt10b	tRNA methyltransferase 10B	Trmt10b	tRNA methyltransferase 10B	0.0597808	-0.0633067	0.0288661	0.0577323	0.0383618	0.272835	0.00320424	-0.17646	0.116357	0.0498464	0.495962	1	8	2	0	0.00377699	5.19789	0.518694	0	1	1.20244	0.272835
52633_288174	288174	52633	Nit2	nitrilase family, member 2	Nit2	nitrilase family, member 2	-0.0354877	0.10755	0.0490584	0.0981169	0.469449	0.273019	-0.13164	-0.084756	0.060665	0.299855	0.916721	1	8	2	0	0.0124455	4.70759	0.581825	0	1	1.20152	0.273019
84506_84604	84604	84506	Hamp	hepcidin antimicrobial peptide	Hamp	hepcidin antimicrobial peptide	-0.054775	-0.145395	0.0663327	0.132665	0.408939	0.273098	-0.184785	-0.405415	0.0752347	0.114624	0.8934	1	7	2	0.00969555	0.0214495	4.68653	0.45532	26.3762	1.35826	1.20112	0.273098
68815_308890	308890	68815	Btbd10	BTB domain containing 10	Btbd10	BTB domain containing 10	0.00972656	-0.0592771	0.0270458	0.0540916	0.719122	0.273138	-0.0432823	-0.165295	0.0627354	0.0467406	0.96418	1	8	2	1.62e-07	0.00298334	5.55422	0.474928	0.0028311	1.00003	1.20092	0.273138
320816_307102	307102	320816	Ankrd16	ankyrin repeat domain 16	Ankrd16	ankyrin repeat domain 16	0.103379	0.0956845	0.0436636	0.0873272	0.0179024	0.27321	0.0178002	-0.0754737	0.188958	0.266843	0.382303	1	8	2	0	0.0101971	4.60356	0.595566	0	1	1.20056	0.27321
319190_295274	295274	319190	H2bc21	H2B clustered histone 21	Hist2h2be	histone cluster 2 H2B family member E	0.0737701	0.118716	0.0541795	0.108359	0.173328	0.273261	-0.0324197	-0.0936634	0.17996	0.331096	0.741077	1	7	2	0.000638467	0.0121102	4.49395	0.480693	2.70608	1.02781	1.2003	0.273261
16469_315073	315073	16469	Jrk	jerky	Jrk	Jrk helix-turn-helix protein	0.0470287	0.0868044	0.039619	0.0792381	0.235218	0.273302	-0.0306231	-0.0684993	0.124681	0.242108	0.803367	1	8	2	0	0.00701821	2.66854	0.849149	0	1	1.2001	0.273302
56874_311936	311936	56874	Rnf32	ring finger protein 32	Rnf32	ring finger protein 32	-0.0994882	0.105606	0.0482085	0.096417	0.0390457	0.273382	-0.193975	-0.0833675	-0.00500121	0.29458	0.500465	1	7	2	0.00230582	0.0103786	5.31457	0.378707	13.532	1.1565	1.1997	0.273382
19294_308417	308417	19294	Nectin2	nectin cell adhesion molecule 2	Nectin2	nectin cell adhesion molecule 2	-0.0171285	-0.0982828	0.04487	0.0897401	0.702658	0.273432	-0.105072	-0.27417	0.0708152	0.0776045	0.96131	1	8	2	0	0.00866511	3.17	0.787228	0	1	1.19945	0.273432
17126_29357	29357	17126	Smad2	SMAD family member 2	Smad2	SMAD family member 2	-0.00022881	0.0602378	0.0275047	0.0550093	0.993363	0.273496	-0.0541369	-0.0475784	0.0536793	0.168054	0.999797	1	8	2	1.04e-06	0.00323424	6.91027	0.329225	0.0171592	1.00017	1.19913	0.273496
72599_360722	360722	72599	Pdia5	protein disulfide isomerase associated 5	Pdia5	protein disulfide isomerase family A, member 5	-0.0193648	-0.0962204	0.0439506	0.0879013	0.6595	0.273674	-0.105506	-0.268504	0.0667769	0.0760629	0.955392	1	8	2	6.75e-07	0.00843782	7.87075	0.247727	0.00351824	1.00004	1.19824	0.273674
110379_297522	297522	110379	Sec13	SEC13 homolog, nuclear pore and COPII coat complex component	Sec13	SEC13 homolog, nuclear pore and COPII coat complex component	0.0200615	0.0600139	0.0274195	0.0548389	0.464382	0.273794	-0.0336797	-0.0474684	0.0738027	0.167496	0.915615	1	8	2	0	0.00336284	2.58862	0.858421	0	1	1.19764	0.273794
76895_306809	306809	76895	Bicd2	BICD cargo adaptor 2	Bicd2	BICD cargo adaptor 2	0.016638	-0.0666544	0.0304615	0.060923	0.58493	0.273922	-0.0430655	-0.186061	0.0763415	0.0527526	0.943341	1	8	2	0.00136102	0.0040568	6.26312	0.39437	18.3473	1.2247	1.197	0.273922
58170_63866	63866	58170	Asic5	acid-sensing ion channel family member 5	Asic5	acid sensing ion channel subunit family member 5	0.0358675	0.234676	0.107275	0.214549	0.738114	0.274039	-0.174387	-0.185833	0.246122	0.655184	0.968249	1	7	2	0.0472999	0.0493707	18.9207	0.00198859	76.8553	4.32064	1.19642	0.274039
20404_116743	116743	20404	Sh3gl2	SH3-domain GRB2-like 2	Sh3gl2	SH3 domain containing GRB2 like 2, endophilin A1	-0.023018	0.0976747	0.0446523	0.0893046	0.606208	0.274076	-0.110535	-0.0773592	0.0644989	0.272709	0.948031	1	8	2	0.00428093	0.00815446	7.93447	0.242944	29.537	1.41918	1.19623	0.274076
67504_302977	302977	67504	Rnf151	ring finger protein 151	Rnf151	ring finger protein 151	0.216578	0.484771	0.221624	0.443248	0.328456	0.274096	-0.217798	-0.38398	0.650953	1.35352	0.857833	1	7	2	0.306325	0.215709	26.2495	7.98e-05	94.923	19.6969	1.19613	0.274096
74150_288993	288993	74150	Slc35f5	solute carrier family 35, member F5	Slc35f5	solute carrier family 35, member F5	-0.0626101	0.100849	0.0461063	0.0922125	0.174479	0.274105	-0.152977	-0.0798842	0.0277566	0.281582	0.741077	1	8	2	0.00835014	0.00958778	12.8341	0.0457467	53.0648	2.1306	1.19609	0.274105
18814_84377	84377	18814	Prl7d1	prolactin family 7, subfamily d, member 1	Prl7d1	prolactin family 7, subfamily D, member 1	0.0219326	-0.10769	0.0492343	0.0984685	0.655977	0.274109	-0.0745647	-0.300685	0.11843	0.0853048	0.95502	1	7	2	0	0.0153603	4.54171	0.474323	0	1	1.19607	0.274109
74569_311224	311224	74569	Ttc17	tetratricopeptide repeat domain 17	Ttc17	tetratricopeptide repeat domain 17	0.0328886	0.0716681	0.0327792	0.0655584	0.315698	0.274308	-0.0313574	-0.0568239	0.0971346	0.20016	0.851777	1	8	2	0.000961148	0.00451984	5.5626	0.473924	10.6201	1.11882	1.19508	0.274308
11870_308873	308873	11870	Art1	ADP-ribosyltransferase 1	Art1	ADP-ribosyltransferase 1	-0.0153578	0.104437	0.0477693	0.0955386	0.747833	0.274332	-0.108984	-0.0828151	0.0782684	0.291689	0.969983	1	7	2	0	0.0113723	2.05096	0.84205	0	1	1.19496	0.274332
13483_29272	29272	13483	Dpp6	dipeptidylpeptidase 6	Dpp6	dipeptidyl peptidase like 6	-0.0153957	0.0641524	0.0293546	0.0587093	0.59995	0.27452	-0.0729297	-0.0509157	0.0421383	0.17922	0.947432	1	8	2	0	0.00370178	3.41657	0.755035	0	1	1.19402	0.27452
27220_29131	29131	27220	Cartpt	CART prepropeptide	Cartpt	CART prepropeptide	0.200245	0.23356	0.106904	0.213808	0.0610502	0.274665	-0.00928273	-0.185496	0.409773	0.652616	0.555936	1	8	2	0.00431404	0.0527607	6.80788	0.338981	4.35898	1.04558	1.1933	0.274665
74843_289904	289904	74843	Mss51	MSS51 mitochondrial translational activator	Mss51	MSS51 mitochondrial translational activator	0.0396917	0.110256	0.0504784	0.100957	0.431685	0.274783	-0.059244	-0.0876154	0.138628	0.308128	0.903634	1	7	2	0	0.0113298	4.23803	0.515679	0	1	1.19271	0.274783
108888_298682	298682	108888	Atad3a	ATPase family, AAA domain containing 3A	Atad3a	ATPase family, AAA domain containing 3A	-0.0433244	-0.0913577	0.0418396	0.0836792	0.300441	0.274938	-0.125329	-0.255366	0.0386797	0.0726505	0.841827	1	8	2	0.00416564	0.00790183	8.89585	0.179521	29.8778	1.42608	1.19194	0.274938
77980_300147	300147	77980	Sbf1	SET binding factor 1	Sbf1	SET binding factor 1	0.045854	-0.0790652	0.0362104	0.0724208	0.205398	0.274944	-0.025117	-0.221007	0.116825	0.0628769	0.780622	1	8	2	0	0.00517084	2.91835	0.819022	0	1	1.19191	0.274944
18089_309389	309389	18089	Nkx2-3	NK2 homeobox 3	Nkx2-3	NK2 homeobox 3	0.0126814	0.176692	0.0809246	0.161849	0.875476	0.274962	-0.145928	-0.140527	0.171291	0.49391	0.990778	1	7	2	0.0146025	0.0295933	7.07239	0.215312	30.5278	1.43942	1.19182	0.274962
26939_361640	361640	26939	Polr3e	polymerase (RNA) III (DNA directed) polypeptide E	Polr3e	RNA polymerase III subunit E	0.0309562	0.0619557	0.0283879	0.0567758	0.275505	0.27517	-0.0246831	-0.0493229	0.0865955	0.173234	0.827058	1	8	2	0	0.00351758	1.33277	0.96982	0	1	1.19079	0.27517
66248_295051	295051	66248	Alg5	ALG5 dolichyl-phosphate beta-glucosyltransferase	Alg5	ALG5, dolichyl-phosphate beta-glucosyltransferase	0.00607722	0.0695088	0.0318544	0.0637088	0.848697	0.275256	-0.0563563	-0.0553582	0.0685107	0.194376	0.985239	1	8	2	0.00078903	0.00459898	5.66861	0.461316	8.89658	1.09765	1.19037	0.275256
246277_60356	60356	246277	Csad	cysteine sulfinic acid decarboxylase	Csad	cysteine sulfinic acid decarboxylase	0.0506278	0.0597464	0.0273833	0.0547667	0.0644787	0.275305	-0.00304252	-0.0475943	0.104298	0.167087	0.56285	1	8	2	0	0.0034308	4.2553	0.642171	0	1	1.19012	0.275305
213541_313053	313053	213541	Ythdf2	YTH N6-methyladenosine RNA binding protein 2	Ythdf2	YTH N6-methyladenosine RNA binding protein F2	-0.000536895	-0.0979141	0.044882	0.089764	0.990456	0.275363	-0.088504	-0.273848	0.0874302	0.0780201	0.999733	1	8	2	8.44e-07	0.0076179	6.42693	0.377101	0.00519369	1.00005	1.18983	0.275363
27215_316051	316051	27215	Azi2	5-azacytidine induced gene 2	Azi2	5-azacytidine induced 2	0.0317851	0.0736038	0.0337619	0.0675238	0.346474	0.275694	-0.034387	-0.0587404	0.0979572	0.205948	0.865124	1	8	2	0	0.00463925	2.67822	0.848013	0	1	1.18819	0.275694
56443_81824	81824	56443	Arpc1a	actin related protein 2/3 complex, subunit 1A	Arpc1a	actin related protein 2/3 complex, subunit 1A	0.00527194	-0.0438846	0.0201319	0.0402637	0.793421	0.275744	-0.0341858	-0.1228	0.0447296	0.0350308	0.975514	1	8	2	2.55e-06	0.001767	8.05853	0.233847	0.0704623	1.00071	1.18795	0.275744
67694_313365	313365	67694	Ift74	intraflagellar transport 74	Ift74	intraflagellar transport 74	-0.101994	0.0842833	0.0386702	0.0773403	0.00835105	0.275814	-0.177786	-0.0673009	-0.0262019	0.235867	0.278888	1	8	2	0.00204984	0.00687422	6.66086	0.353352	16.9696	1.20438	1.1876	0.275814
72129_305581	305581	72129	Pex13	peroxisomal biogenesis factor 13	Pex13	peroxisomal biogenesis factor 13	0.0100153	0.0532623	0.0244388	0.0488777	0.681944	0.275842	-0.0378839	-0.0425362	0.0579146	0.149061	0.960206	1	8	2	0	0.00266097	4.29151	0.637292	0	1	1.18746	0.275842
333789_305342	305342	333789	N4bp2	NEDD4 binding protein 2	N4bp2	NEDD4 binding protein 2	0.0215077	0.145802	0.066903	0.133806	0.74785	0.275867	-0.10962	-0.116453	0.152635	0.408057	0.969983	1	7	2	0.0170705	0.0198068	11.0823	0.0497725	55.136	2.22896	1.18734	0.275867
242785_313743	313743	242785	Klhl21	kelch-like 21	Klhl21	kelch-like family member 21	0.0798571	0.0716843	0.0328972	0.0657944	0.0152043	0.275925	0.0153798	-0.0572703	0.144334	0.200639	0.360163	1	8	2	7.46e-05	0.00483539	5.23141	0.514495	0.721739	1.00727	1.18705	0.275925
20599_498341	498341	20599	Smr3a	submaxillary gland androgen regulated protein 3A	Smr3a	submaxillary gland androgen regulated protein 3A	-0.088534	-0.0785865	0.0360734	0.0721468	0.0141169	0.27604	-0.159237	-0.219992	-0.0178315	0.0628185	0.347139	1	7	2	0	0.0127326	2.07719	0.838365	0	1	1.18649	0.27604
71653_292139	292139	71653	Shtn1	shootin 1	Shtn1	shootin 1	0.0177712	0.121884	0.0559484	0.111897	0.750762	0.276044	-0.0918857	-0.0974302	0.127428	0.341197	0.970936	1	8	2	0.00852393	0.0132576	8.98781	0.174265	38.0467	1.61412	1.18646	0.276044
11704_29160	29160	11704	Amelx	amelogenin, X-linked	Amelx	amelogenin, X-linked	-0.0113614	0.0699827	0.0321246	0.0642493	0.723589	0.27605	-0.0743245	-0.0559436	0.0516017	0.195909	0.965463	1	7	2	0	0.00421297	1.30812	0.934094	0	1	1.18644	0.27605
16624_292850	292850	16624	Klk1b8	kallikrein 1-related peptidase b8	Klk10	kallikrein related-peptidase 10	-0.0234574	-0.0923839	0.0424083	0.0848166	0.580174	0.276057	-0.106576	-0.258621	0.0596614	0.0738536	0.943064	1	7	2	0	0.00777448	6.00829	0.305413	0	1	1.1864	0.276057
241075_316455	316455	241075	Plekhm3	pleckstrin homology domain containing, family M, member 3	Plekhm3	pleckstrin homology domain containing M3	-0.00840415	0.0836305	0.038392	0.0767839	0.826725	0.27608	-0.083651	-0.0668632	0.0668427	0.234124	0.981852	1	7	2	0	0.00665334	1.83147	0.871938	0	1	1.18628	0.27608
68755_116679	116679	68755	Cgrrf1	cell growth regulator with ring finger domain 1	Cgrrf1	cell growth regulator with ring finger domain 1	-0.0219414	0.0614664	0.0282188	0.0564376	0.436837	0.276108	-0.0772492	-0.0491492	0.0333664	0.172082	0.90589	1	8	2	0	0.00362309	4.85749	0.562217	0	1	1.18615	0.276108
52231_363255	363255	52231	Ankzf1	ankyrin repeat and zinc finger domain containing 1	Ankzf1	ankyrin repeat and zinc finger peptidyl tRNA hydrolase 1	0.0490927	0.0754669	0.0346476	0.0692952	0.156508	0.276126	-0.0188154	-0.0603493	0.117001	0.211283	0.72273	1	8	2	0.000110908	0.00600356	5.68567	0.459306	0.97781	1.00987	1.18606	0.276126
11720_25331	25331	11720	Mat1a	methionine adenosyltransferase 1A	Mat1a	methionine adenosyltransferase 1A	0.0921551	-0.103482	0.0475306	0.0950612	0.0525186	0.276338	-0.00100318	-0.289798	0.185313	0.0828347	0.537433	1	7	2	0	0.0102845	2.23769	0.815373	0	1	1.18501	0.276338
216963_83709	83709	216963	Git1	GIT ArfGAP 1	Git1	GIT ArfGAP 1	-0.0170479	-0.0768752	0.0353392	0.0706783	0.629515	0.276738	-0.0863114	-0.215402	0.0522156	0.0616518	0.948958	1	8	2	0.000391506	0.00540257	5.22378	0.515449	3.55909	1.0369	1.18304	0.276738
217203_287722	287722	217203	Tmem106a	transmembrane protein 106A	Tmem106a	transmembrane protein 106A	0.0917366	-0.0980468	0.0450837	0.0901675	0.0418705	0.276867	0.00337413	-0.274772	0.180099	0.0786782	0.507612	1	8	2	2.17e-06	0.0118771	8.24048	0.221009	0.00775546	1.00008	1.18241	0.276867
73910_293947	293947	73910	Arhgap18	Rho GTPase activating protein 18	Arhgap18	Rho GTPase activating protein 18	-0.0392934	0.10136	0.0466157	0.0932313	0.399271	0.276952	-0.130658	-0.0813698	0.0520716	0.28409	0.889985	1	8	2	0.00429638	0.00977796	7.87311	0.247548	24.6914	1.32787	1.18198	0.276952
13144_64391	64391	13144	Dapk3	death-associated protein kinase 3	Dapk3	death-associated protein kinase 3	0.092249	0.0745434	0.0342886	0.0685773	0.00713737	0.277037	0.0250445	-0.0598656	0.159453	0.208952	0.265783	1	8	2	0	0.00512566	3.82281	0.70064	0	1	1.18157	0.277037
20509_29723	29723	20509	Slc19a1	solute carrier family 19 (folate transporter), member 1	Slc19a1	solute carrier family 19 member 1	0.012481	0.0725966	0.0334	0.0667999	0.70864	0.277135	-0.0529817	-0.0583288	0.0779437	0.203522	0.962211	1	8	2	8.04e-05	0.00549767	4.19035	0.650935	0.672269	1.00677	1.18108	0.277135
14765_117097	117097	14765	Gpr50	G-protein-coupled receptor 50	Gpr50	G protein-coupled receptor 50	0.0389566	0.146758	0.0675397	0.135079	0.564077	0.277277	-0.0934187	-0.117993	0.171332	0.411509	0.940166	1	7	2	0.0123617	0.0195885	9.30193	0.0976103	41.5461	1.71075	1.18039	0.277277
218820_305687	305687	218820	Zfp503	zinc finger protein 503	Zfp503	zinc finger protein 503	-0.063973	0.127473	0.058695	0.11739	0.275747	0.277527	-0.179013	-0.102607	0.051067	0.357553	0.827173	1	8	2	0	0.0227422	2.09694	0.91057	0	1	1.17916	0.277527
30059_64464	64464	30059	Timm10	translocase of inner mitochondrial membrane 10	Timm10	translocase of inner mitochondrial membrane 10	-0.0148144	0.0682062	0.0314184	0.0628367	0.637269	0.277722	-0.0763933	-0.0549515	0.0467644	0.191364	0.950438	1	8	2	0.00321127	0.00446367	9.44458	0.150076	42.0339	1.72515	1.1782	0.277722
17826_309170	309170	17826	Fam89b	family with sequence similarity 89, member B	Fam89b	family with sequence similarity 89, member B	0.0559023	0.0646268	0.0297722	0.0595444	0.0604265	0.277764	-0.00245011	-0.052078	0.114255	0.181332	0.555805	1	8	2	0	0.00378569	1.9275	0.926244	0	1	1.178	0.277764
77462_690442	690442	77462	Tmem116	transmembrane protein 116	Tmem116	transmembrane protein 116	0.0114891	0.104741	0.0482645	0.0965291	0.811846	0.277889	-0.0831076	-0.0844524	0.106086	0.293935	0.981743	1	8	2	0.00284609	0.0101033	6.0467	0.417979	13.022	1.14972	1.17738	0.277889
72041_288587	288587	72041	Alkbh4	alkB homolog 4, lysine demethylase	Alkbh4	alkB homolog 4, lysine demethylase	0.0154894	-0.128141	0.0590616	0.118123	0.793122	0.278006	-0.100269	-0.359659	0.131248	0.103376	0.975432	1	8	2	0.0112225	0.01551	10.0705	0.121714	42.6993	1.74518	1.17681	0.278006
16582_307644	307644	16582	Kifc3	kinesin family member C3	Kifc3	kinesin family member C3	-0.051103	-0.0659135	0.0303958	0.0607916	0.092714	0.278252	-0.110678	-0.185063	0.00847167	0.0532357	0.635522	1	8	2	4.97e-07	0.00356303	8.36476	0.21258	0.00698437	1.00007	1.17561	0.278252
54563_58958	58958	54563	Nup210	nucleoporin 210	Nup210	nucleoporin 210	0.0412723	0.0677222	0.0312417	0.0624834	0.186479	0.278434	-0.0199602	-0.0547429	0.102505	0.190187	0.756255	1	8	2	0	0.00459714	4.28026	0.638807	0	1	1.17472	0.278434
74411_619549	619549	74411	Plpp6	phospholipid phosphatase 6	Plpp6	phospholipid phosphatase 6	-0.0391934	-0.0627915	0.0289724	0.0579447	0.176124	0.278522	-0.0959782	-0.176361	0.0175913	0.050778	0.742869	1	8	2	0	0.00367613	3.84457	0.6977	0	1	1.17429	0.278522
12300_84347	84347	12300	Cacng2	calcium channel, voltage-dependent, gamma subunit 2	Cacng2	calcium voltage-gated channel auxiliary subunit gamma 2	0.0370389	-0.191968	0.0886122	0.177224	0.675955	0.278722	-0.136638	-0.539322	0.210716	0.155385	0.959863	1	8	2	0.0421822	0.0341888	25.8848	0.000233913	77.1129	4.36928	1.17331	0.278722
67881_290230	290230	67881	Mdp1	magnesium-dependent phosphatase 1	Mdp1	magnesium-dependent phosphatase 1	-0.00428363	0.069392	0.0320355	0.0640709	0.893628	0.278787	-0.067072	-0.0561847	0.0585047	0.194969	0.991528	1	8	2	0	0.00443841	2.0709	0.913064	0	1	1.173	0.278787
18712_24649	24649	18712	Pim1	proviral integration site 1	Pim1	Pim-1 proto-oncogene, serine/threonine kinase	-0.012418	-0.0921373	0.0425377	0.0850755	0.770341	0.278806	-0.0957905	-0.258882	0.0709544	0.0746076	0.97121	1	8	2	0	0.0101019	2.45103	0.873907	0	1	1.1729	0.278806
21945_83631	83631	21945	Dedd	death effector domain-containing	Dedd	death effector domain-containing	0.0147347	0.103766	0.047909	0.0958179	0.75842	0.278831	-0.0791652	-0.0840337	0.108635	0.291566	0.970936	1	8	2	3.59e-06	0.00907796	4.99098	0.544971	0.0179317	1.00018	1.17278	0.278831
56692_362045	362045	56692	Lamtor3	late endosomal/lysosomal adaptor, MAPK and MTOR activator 3	Lamtor3	late endosomal/lysosomal adaptor, MAPK and MTOR activator 3	0.0186497	-0.0376031	0.0173616	0.0347233	0.282737	0.278836	-0.0153785	-0.10566	0.0526779	0.0304532	0.830987	1	8	2	0	0.001607	4.07598	0.666395	0	1	1.17275	0.278836
21785_116592	116592	21785	Tff2	trefoil factor 2 (spasmolytic protein 1)	Tff2	trefoil factor 2	-0.0422085	-0.0722286	0.0333736	0.0667473	0.20597	0.279199	-0.10762	-0.203051	0.0232027	0.0585937	0.780837	1	7	2	0	0.0100304	2.08891	0.836711	0	1	1.17098	0.279199
100689_171569	171569	100689	Spon2	spondin 2, extracellular matrix protein	Spon2	spondin 2	-0.00899171	0.0763157	0.0352648	0.0705296	0.798741	0.279235	-0.0781094	-0.0619197	0.060126	0.214551	0.977911	1	7	2	0	0.00814506	0.452794	0.99375	0	1	1.17081	0.279235
107227_246233	246233	107227	Macrod1	mono-ADP ribosylhydrolase 1	Macrod1	mono-ADP ribosylhydrolase 1	0.00376347	0.114573	0.0529474	0.105895	0.943335	0.279273	-0.100012	-0.0929768	0.107539	0.322123	0.99338	1	8	2	0.0107759	0.0124576	12.264	0.0563317	51.6415	2.06789	1.17062	0.279273
83768_83799	83799	83768	Dpp7	dipeptidylpeptidase 7	Dpp7	dipeptidylpeptidase 7	0.0719381	0.0635095	0.0293538	0.0587076	0.0142567	0.279344	0.0144058	-0.0515552	0.12947	0.178574	0.34899	1	8	2	0.000114209	0.00384141	7.48133	0.278616	1.52159	1.01545	1.17028	0.279344
17252_362757	362757	17252	Rdh11	retinol dehydrogenase 11	Rdh11	retinol dehydrogenase 11	-0.0135421	0.0716148	0.0331096	0.0662191	0.682533	0.279483	-0.0784357	-0.0581723	0.0513515	0.201402	0.960206	1	8	2	2.32e-06	0.0048341	6.17981	0.403352	0.0231953	1.00023	1.1696	0.279483
22276_309070	309070	22276	Uros	uroporphyrinogen III synthase	Uros	uroporphyrinogen III synthase	-0.0285493	0.109984	0.0508748	0.10175	0.574683	0.279727	-0.128262	-0.0894412	0.0711634	0.30941	0.941829	1	8	2	0.00571573	0.0111451	7.14901	0.307286	28.8687	1.40585	1.16841	0.279727
104099_685004	685004	104099	Itga9	integrin alpha 9	Itga9	integrin subunit alpha 9	-0.0685078	-0.163391	0.0755797	0.151159	0.364708	0.279733	-0.216641	-0.459658	0.0796258	0.132876	0.873732	1	7	2	0.0147792	0.0251813	6.86066	0.231211	37.312	1.5952	1.16838	0.279733
67557_315731	315731	67557	Larp6	La ribonucleoprotein 6, translational regulator	Larp6	La ribonucleoprotein 6, translational regulator	0.0802166	0.0851808	0.0394148	0.0788295	0.0418315	0.279888	0.0029651	-0.0693222	0.157468	0.239684	0.507612	1	8	2	0.00362184	0.00682858	7.95984	0.24106	30.3958	1.43669	1.16763	0.279888
215445_303002	303002	215445	Rab11fip3	RAB11 family interacting protein 3 (class II)	Rab11fip3	RAB11 family interacting protein 3	-0.0710207	-0.127841	0.0591553	0.118311	0.229914	0.279894	-0.186963	-0.359726	0.0449215	0.104043	0.799175	1	7	2	0.0138411	0.0147975	13.6991	0.017638	63.1571	2.71422	1.1676	0.279894
93960_364952	364952	93960	Nkd1	naked cuticle 1	Nkd1	NKD inhibitor of WNT signaling pathway 1	-0.0170028	-0.147007	0.068034	0.136068	0.802652	0.279968	-0.150347	-0.413695	0.116341	0.119682	0.979866	1	8	2	0.0182403	0.0204236	12.403	0.05356	53.5509	2.1529	1.16725	0.279968
12444_64033	64033	12444	Ccnd2	cyclin D2	Ccnd2	cyclin D2	0.0260914	-0.172157	0.0796921	0.159384	0.743363	0.28008	-0.130102	-0.484544	0.182285	0.14023	0.969098	1	8	2	0.0321678	0.0277704	18.3907	0.00532648	67.4498	3.07218	1.1667	0.28008
56424_287155	287155	56424	Stub1	STIP1 homology and U-Box containing protein 1	Stub1	STIP1 homology and U-box containing protein 1	0.0494098	0.0524467	0.0242818	0.0485635	0.0418655	0.280159	0.00181848	-0.042736	0.0970012	0.147629	0.507612	1	8	2	0	0.00266599	1.98327	0.921231	0	1	1.16632	0.280159
241490_266631	266631	241490	Rbm45	RNA binding motif protein 45	Rbm45	RNA binding motif protein 45	0.00895147	0.0885951	0.0410179	0.0820358	0.827247	0.280162	-0.0714421	-0.0721921	0.0893451	0.249382	0.981852	1	8	2	0.0037222	0.00753568	6.02276	0.420646	26.8797	1.36761	1.16631	0.280162
20387_24773	24773	20387	Sftpa1	surfactant associated protein A1	Sftpa1	surfactant protein A1	-0.0850592	0.0868955	0.0402315	0.080463	0.0344945	0.280167	-0.163911	-0.070809	-0.00620688	0.2446	0.476177	1	7	2	0	0.0072543	0.986127	0.963677	0	1	1.16628	0.280167
14262_84493	84493	14262	Fmo3	flavin containing monooxygenase 3	Fmo3	flavin containing dimethylaniline monoxygenase 3	0.065675	-0.0961172	0.0445088	0.0890175	0.140064	0.280251	-0.0215606	-0.270588	0.152911	0.078354	0.703369	1	7	2	1.39e-06	0.0129752	4.69549	0.454161	0.00566784	1.00006	1.16587	0.280251
57773_690032	690032	57773	Wdr4	WD repeat domain 4	Wdr4	WD repeat domain 4	0.0408303	0.0783891	0.0363006	0.0726013	0.260681	0.280266	-0.0303176	-0.0639067	0.111978	0.220685	0.815854	1	8	2	2.29e-06	0.00713008	5.32022	0.503446	0.0133486	1.00013	1.1658	0.280266
240332_117100	117100	240332	Slc6a7	solute carrier family 6 (neurotransmitter transporter, L-proline), member 7	Slc6a7	solute carrier family 6 member 7	0.00482784	-0.0789336	0.03657	0.07314	0.894971	0.280493	-0.0668481	-0.222285	0.0765037	0.0644182	0.991528	1	8	2	1.26e-06	0.00591397	3.99185	0.677779	0.0106489	1.00011	1.1647	0.280493
77300_363239	363239	77300	Raph1	Ras association (RalGDS/AF-6) and pleckstrin homology domains 1	Raph1	Ras association (RalGDS/AF-6) and pleckstrin homology domains 1	-0.0449669	-0.0823017	0.0381417	0.0762835	0.238422	0.280636	-0.119723	-0.231815	0.0297896	0.0672112	0.806644	1	8	2	1.36e-06	0.00780207	7.11445	0.310393	0.00868372	1.00009	1.16401	0.280636
193742_361796	361796	193742	Abhd16a	abhydrolase domain containing 16A	Abhd16a	abhydrolase domain containing 16A, phospholipase	-0.00303799	0.0740221	0.0343103	0.0686206	0.929444	0.280715	-0.070285	-0.0604719	0.064209	0.208516	0.991766	1	8	2	0	0.00438549	5.26733	0.510011	0	1	1.16363	0.280715
26893_304343	304343	26893	Cops6	COP9 signalosome subunit 6	Cops6	COP9 signalosome subunit 6	0.045993	0.051721	0.0239942	0.0479884	0.0552589	0.281132	-0.00103485	-0.0423347	0.0930208	0.145777	0.544784	1	8	2	5.92e-07	0.00248839	5.90898	0.433463	0.0125086	1.00013	1.16161	0.281132
224794_301261	301261	224794	Enpp4	ectonucleotide pyrophosphatase/phosphodiesterase 4	Enpp4	ectonucleotide pyrophosphatase/phosphodiesterase 4	0.164485	-0.0960766	0.0445848	0.0891695	0.000224912	0.281275	0.0771001	-0.270846	0.251869	0.0786925	0.054085	1	8	2	3.75e-06	0.00836974	6.20887	0.400204	0.0221035	1.00022	1.16092	0.281275
215114_192154	192154	215114	Hip1	huntingtin interacting protein 1	Hip1	huntingtin interacting protein 1	0.0284595	-0.0938295	0.0435437	0.0870874	0.513379	0.281293	-0.0568845	-0.264518	0.113804	0.0768586	0.925145	1	8	2	0.00424961	0.00818355	7.26115	0.29737	29.3903	1.41624	1.16083	0.281293
94187_94188	94188	94187	Zfp423	zinc finger protein 423	Zfp423	zinc finger protein 423	0.057859	-0.0963083	0.0447006	0.0894011	0.195538	0.281364	-0.0297524	-0.271531	0.145471	0.0789147	0.769182	1	8	2	0	0.0105392	3.25735	0.775922	0	1	1.16049	0.281364
110834_25101	25101	110834	Chrna3	cholinergic receptor, nicotinic, alpha polypeptide 3	Chrna3	cholinergic receptor nicotinic alpha 3 subunit	-0.0487545	0.0839099	0.0389504	0.0779008	0.210676	0.281418	-0.125096	-0.0687728	0.0275869	0.236593	0.782431	1	8	2	7.09e-06	0.00684767	8.97891	0.174767	0.0371045	1.00037	1.16023	0.281418
228889_362274	362274	228889	Ddx27	DEAD box helicase 27	Ddx27	DEAD-box helicase 27	0.026065	-0.112277	0.0521212	0.104242	0.617016	0.281447	-0.0760907	-0.316588	0.128221	0.0920345	0.94808	1	8	2	0.00872093	0.0117571	9.94609	0.126941	43.1456	1.75888	1.16009	0.281447
71914_305633	305633	71914	Antxr2	anthrax toxin receptor 2	Antxr2	ANTXR cell adhesion molecule 2	-0.0341912	-0.110804	0.0514601	0.10292	0.50642	0.281659	-0.135051	-0.312524	0.0666687	0.0909159	0.922985	1	7	2	0	0.0125359	3.46543	0.628625	0	1	1.15907	0.281659
14991_24747	24747	14991	H2-M3	histocompatibility 2, M region locus 3	RT1-M3-1	RT1 class Ib, locus M3, gene 1	0.0861129	0.0939688	0.0436496	0.0872991	0.0485156	0.281748	0.000561343	-0.0771344	0.171665	0.265072	0.525133	1	8	2	0.00818512	0.00859465	14.4845	0.0246682	57.6515	2.36136	1.15864	0.281748
21406_25720	25720	21406	Tcf12	transcription factor 12	Tcf12	transcription factor 12	0.0258919	0.0796491	0.0369998	0.0739997	0.484063	0.281773	-0.0466265	-0.0653875	0.0984102	0.224686	0.918818	1	8	2	0	0.00530918	1.12596	0.980384	0	1	1.15852	0.281773
56747_304554	304554	56747	Sez6l	seizure related 6 homolog like	Sez6l	seizure related 6 homolog like	-0.14245	0.082023	0.0381053	0.0762106	0.000185251	0.281808	-0.217135	-0.0673471	-0.067765	0.231393	0.0526242	1	8	2	0	0.00638336	4.07769	0.666164	0	1	1.15835	0.281808
19355_294800	294800	19355	Rad1	RAD1 checkpoint DNA exonuclease	Rad1	RAD1 checkpoint DNA exonuclease	-0.0428261	0.0955628	0.0444258	0.0888515	0.33505	0.282136	-0.129899	-0.0785831	0.0442468	0.269709	0.860545	1	8	2	0	0.00874806	2.27235	0.893025	0	1	1.15677	0.282136
67030_305600	305600	67030	Fancl	Fanconi anemia, complementation group L	Fancl	FA complementation group L	0.0572014	0.0736166	0.0342281	0.0684563	0.0946858	0.282204	-0.00988448	-0.0605551	0.124287	0.207788	0.640059	1	8	2	0.0016337	0.00534621	6.80378	0.339376	16.4342	1.19666	1.15645	0.282204
217356_688276	688276	217356	Tmc8	transmembrane channel-like gene family 8	Tmc8	transmembrane channel-like 8	-0.0154896	0.20262	0.09421	0.18842	0.869404	0.282213	-0.200138	-0.166677	0.169159	0.571916	0.989543	1	8	2	0.0327591	0.0383806	17.1215	0.00884701	63.2192	2.71881	1.1564	0.282213
110854_362102	362102	110854	Ptpa	protein phosphatase 2 protein activator	Ptpa	protein phosphatase 2 phosphatase activator	0.00275992	0.0601702	0.0279786	0.0559572	0.921421	0.282245	-0.0520771	-0.0495039	0.057597	0.169844	0.991766	1	8	2	0	0.00313838	1.2648	0.973563	0	1	1.15625	0.282245
227721_296635	296635	227721	Plpp7	phospholipid phosphatase 7 (inactive)	Plpp7	phospholipid phosphatase 7 (inactive)	-0.0192614	0.0607537	0.0282541	0.0565082	0.495415	0.282316	-0.0746385	-0.0500004	0.0361156	0.171508	0.919336	1	8	2	0	0.0034921	2.39381	0.880158	0	1	1.15591	0.282316
93834_305835	305835	93834	Peli2	pellino 2	Peli2	pellino E3 ubiquitin protein ligase family member 2	0.0873943	0.143569	0.0667852	0.13357	0.190674	0.282438	-0.0435023	-0.118224	0.218291	0.405363	0.761426	1	8	2	0.00799003	0.0206018	9.19768	0.162762	21.2498	1.26984	1.15532	0.282438
16362_24508	24508	16362	Irf1	interferon regulatory factor 1	Irf1	interferon regulatory factor 1	0.0408621	0.144805	0.0673857	0.134771	0.544255	0.282621	-0.0912114	-0.119342	0.172936	0.408952	0.933345	1	8	2	0.0222789	0.0200937	18.622	0.00485197	67.7752	3.1032	1.15444	0.282621
56868_24256	24256	56868	Psg23	pregnancy-specific beta-1-glycoprotein 23	Psg19	pregnancy specific glycoprotein 19	0.0421558	-0.096663	0.0450246	0.0900492	0.349128	0.283071	-0.0460908	-0.273156	0.130402	0.0798302	0.867116	1	7	2	0	0.0256909	1.00807	0.961912	0	1	1.15229	0.283071
65115_361358	361358	65115	Bean1	brain expressed, associated with Nedd4, 1	Bean1	brain expressed, associated with NEDD4, 1	-0.0634309	-0.0898469	0.04185	0.0837	0.129602	0.283074	-0.145455	-0.253896	0.0185935	0.074202	0.695242	1	7	2	0	0.0076355	3.80826	0.577338	0	1	1.15227	0.283074
66706_56769	56769	66706	Ndufaf3	NADH:ubiquinone oxidoreductase complex assembly factor 3	Ndufaf3	NADH:ubiquinone oxidoreductase complex assembly factor 3	0.00783303	0.0558769	0.0260404	0.0520807	0.763564	0.283321	-0.0432051	-0.0461994	0.0588712	0.157953	0.97121	1	8	2	0	0.00306243	4.0722	0.666907	0	1	1.15109	0.283321
18706_170911	170911	18706	Pik3ca	phosphatidylinositol-4,5-bisphosphate 3-kinase catalytic subunit alpha	Pik3ca	phosphatidylinositol-4,5-bisphosphate 3-kinase, catalytic subunit alpha	-0.0499448	-0.0898259	0.041867	0.0837341	0.232893	0.283382	-0.132003	-0.253942	0.0321131	0.0742899	0.800222	1	8	2	0.00469622	0.00738214	8.54529	0.200811	37.6138	1.60292	1.1508	0.283382
216739_117243	117243	216739	Acsl6	acyl-CoA synthetase long-chain family member 6	Acsl6	acyl-CoA synthetase long-chain family member 6	-0.0368017	0.0565073	0.026343	0.0526861	0.162408	0.283483	-0.0884331	-0.0467555	0.0148297	0.15977	0.728178	1	8	2	0	0.00289949	3.51051	0.74257	0	1	1.15032	0.283483
234723_292008	292008	234723	Txnl4b	thioredoxin-like 4B	Txnl4b	thioredoxin-like 4B	0.00363582	0.0909599	0.0424073	0.0848147	0.931677	0.283516	-0.079481	-0.0752738	0.0867527	0.257194	0.991766	1	8	2	0.00518267	0.00806778	10.031	0.123352	37.298	1.59485	1.15016	0.283516
110920_29734	29734	110920	Hspa13	heat shock protein 70 family, member 13	Hspa13	heat shock protein family A (Hsp70) member 13	-0.0404453	0.0635057	0.0296124	0.0592248	0.171994	0.283593	-0.0984845	-0.0525728	0.0175939	0.179584	0.740491	1	8	2	0	0.00428802	1.69554	0.945465	0	1	1.14979	0.283593
56199_361439	361439	56199	Abcb10	ATP-binding cassette, sub-family B member 10	Abcb10	ATP binding cassette subfamily B member 10	0.00203006	-0.0683833	0.0318868	0.0637737	0.949237	0.283594	-0.060467	-0.193377	0.0645271	0.0566108	0.994569	1	8	2	0.000106954	0.00457843	5.24184	0.51319	1.22968	1.01245	1.14979	0.283594
232944_680407	680407	232944	Mark4	MAP/microtubule affinity regulating kinase 4	Mark4	microtubule affinity regulating kinase 4	0.0256629	-0.0751424	0.0350593	0.0701187	0.464178	0.283879	-0.0430522	-0.212572	0.0943779	0.0622877	0.915615	1	8	2	0	0.00572991	4.92042	0.55406	0	1	1.14843	0.283879
244962_315871	315871	244962	Snx14	sorting nexin 14	Snx14	sorting nexin 14	0.0308167	-0.0794448	0.0370967	0.0741935	0.406136	0.284269	-0.0418916	-0.224861	0.103525	0.0659717	0.892606	1	8	2	0	0.00563452	4.36509	0.627397	0	1	1.14657	0.284269
22045_25570	25570	22045	Trhr	thyrotropin releasing hormone receptor	Trhr	thyrotropin releasing hormone receptor	-0.00573148	0.135243	0.0631588	0.126318	0.927694	0.284323	-0.12952	-0.112335	0.118057	0.382821	0.991766	1	8	2	0	0.0173737	2.6104	0.855914	0	1	1.14631	0.284323
217721_314323	314323	217721	Flvcr2	feline leukemia virus subgroup C cellular receptor 2	Flvcr2	FLVCR choline and putative heme transporter 2	-0.178019	-0.148788	0.0694867	0.138973	0.0104099	0.28434	-0.31421	-0.421171	-0.0418271	0.123595	0.310138	1	8	2	0.0115904	0.0209954	7.34337	0.290256	30.6679	1.44233	1.14623	0.28434
70510_360554	360554	70510	Rnf167	ring finger protein 167	Rnf167	ring finger protein 167	0.00784512	0.0439335	0.0205192	0.0410384	0.702216	0.284373	-0.0323718	-0.0365002	0.048062	0.124367	0.96131	1	8	2	0	0.00187571	4.96871	0.547833	0	1	1.14607	0.284373
12703_252971	252971	12703	Socs1	suppressor of cytokine signaling 1	Socs1	suppressor of cytokine signaling 1	0.0260727	-0.106011	0.0495137	0.0990273	0.598488	0.284383	-0.0709723	-0.300101	0.123118	0.0880788	0.94682	1	8	2	1.76e-06	0.0262588	10.5662	0.102747	0.00290437	1.00003	1.14602	0.284383
72960_300029	300029	72960	Top1mt	DNA topoisomerase 1, mitochondrial	Top1mt	DNA topoisomerase I mitochondrial	0.0500046	0.0854872	0.0399281	0.0798562	0.210437	0.284388	-0.028253	-0.071028	0.128262	0.242002	0.782015	1	8	2	0	0.00706103	3.47962	0.746679	0	1	1.146	0.284388
13040_50654	50654	13040	Ctss	cathepsin S	Ctss	cathepsin S	0.0103702	0.0732286	0.0342052	0.0684105	0.761755	0.284426	-0.0566708	-0.0608535	0.0774113	0.207311	0.97121	1	8	2	0	0.00537759	2.55585	0.862166	0	1	1.14582	0.284426
12729_65160	65160	12729	Clns1a	chloride channel, nucleotide-sensitive, 1A	Clns1a	chloride nucleotide-sensitive channel 1A	0.000526852	0.0538953	0.0251809	0.0503618	0.983307	0.284546	-0.0488268	-0.0448119	0.0498805	0.152603	0.998354	1	8	2	0.000218007	0.00280231	5.48064	0.483799	4.1388	1.04317	1.14525	0.284546
57911_360619	360619	57911	Gsdma	gasdermin A	Gsdma	gasdermin A	-0.00697711	-0.0846724	0.0395658	0.0791317	0.860025	0.284611	-0.0845247	-0.239768	0.0705705	0.0704228	0.987581	1	7	2	0.000114204	0.00736602	4.0106	0.547891	0.651735	1.00656	1.14494	0.284611
74106_289181	289181	74106	Dcaf6	DDB1 and CUL4 associated factor 6	Dcaf6	DDB1 and CUL4 associated factor 6	-0.122786	0.0985602	0.0461004	0.0922008	0.00773438	0.285081	-0.213141	-0.0821499	-0.032431	0.27927	0.267014	1	8	2	0.00290827	0.00920747	5.15622	0.523939	16.7569	1.2013	1.14271	0.285081
11656_25748	25748	11656	Alas2	aminolevulinic acid synthase 2, erythroid	Alas2	5'-aminolevulinate synthase 2	-0.146644	0.332491	0.15553	0.311059	0.34575	0.285116	-0.451476	-0.277174	0.158189	0.942156	0.864627	1	8	2	0.135437	0.108326	25.183	0.000315815	76.7887	4.30826	1.14254	0.285116
11758_94167	94167	11758	Prdx6	peroxiredoxin 6	Prdx6	peroxiredoxin 6	-0.038009	0.0657685	0.030775	0.0615501	0.216808	0.285278	-0.098327	-0.0548674	0.0223089	0.186404	0.790179	1	8	2	2.11e-06	0.00431902	5.44659	0.487936	0.0246739	1.00025	1.14177	0.285278
57745_308420	308420	57745	Zfp112	zinc finger protein 112	Zfp112	zinc finger protein 112	0.000992587	0.110034	0.0515402	0.10308	0.984635	0.285765	-0.100024	-0.0919997	0.102009	0.312068	0.998532	1	8	2	0.00880179	0.0116273	12.6678	0.0486245	47.2913	1.89722	1.13947	0.285765
76483_360495	360495	76483	Lmf1	lipase maturation factor 1	Lmf1	lipase maturation factor 1	-0.0295915	0.0950088	0.0445187	0.0890374	0.506243	0.285942	-0.116847	-0.0795013	0.0576635	0.269519	0.922949	1	7	2	0	0.00967881	3.13797	0.678724	0	1	1.13863	0.285942
14469_171164	171164	14469	Gbp2	guanylate binding protein 2	Gbp2	guanylate binding protein 2	-0.0107098	0.209502	0.0981738	0.196348	0.913131	0.285973	-0.203127	-0.175332	0.181707	0.594337	0.991766	1	8	2	0.032247	0.0436453	11.799	0.0666057	45.7995	1.845	1.13848	0.285973
76571_360792	360792	76571	Styxl1	serine/threonine/tyrosine interacting-like 1	Styxl1	serine/threonine/tyrosine interacting-like 1	0.0147613	0.0767917	0.0359858	0.0719717	0.68166	0.285985	-0.0557696	-0.0642702	0.0852923	0.217854	0.960206	1	7	2	8.09e-07	0.00643872	4.98413	0.417821	0.00522498	1.00005	1.13843	0.285985
27223_296099	296099	27223	Trp53bp1	transformation related protein 53 binding protein 1	Tp53bp1	tumor protein p53 binding protein 1	-0.00473314	0.0914241	0.0428459	0.0856917	0.912037	0.286019	-0.0887095	-0.0765286	0.0792432	0.259377	0.991766	1	8	2	0.00518249	0.00803878	8.79042	0.185712	37.5845	1.60217	1.13827	0.286019
28193_294375	294375	28193	Reep3	receptor accessory protein 3	Reep3	receptor accessory protein 3	0.0285053	-0.0993706	0.0465747	0.0931494	0.540515	0.286068	-0.0627794	-0.28194	0.11979	0.0831988	0.932014	1	7	2	0.00409206	0.00917311	6.35016	0.273622	28.0622	1.39009	1.13804	0.286068
18796_85240	85240	18796	Plcb2	phospholipase C, beta 2	Plcb2	phospholipase C, beta 2	0.0333362	-0.160851	0.0753917	0.150783	0.658364	0.286077	-0.114429	-0.456381	0.181101	0.134679	0.955211	1	8	2	0.0185012	0.0251799	9.85561	0.130866	44.5229	1.80255	1.13799	0.286077
53896_114518	114518	53896	Slc7a10	solute carrier family 7 (cationic amino acid transporter, y+ system), member 10	Slc7a10	solute carrier family 7 member 10	0.0486421	0.0849983	0.0398393	0.0796785	0.222101	0.286078	-0.0294414	-0.0711688	0.126726	0.241165	0.793654	1	8	2	0.0044868	0.00704912	8.67256	0.192848	36.4453	1.57345	1.13799	0.286078
381319_60462	60462	381319	Batf3	basic leucine zipper transcription factor, ATF-like 3	Batf3	basic leucine zipper ATF-like transcription factor 3	0.0543345	-0.108983	0.0510816	0.102163	0.287474	0.286081	-0.0457836	-0.30922	0.154453	0.0912529	0.833969	1	8	2	0.00372174	0.0142497	9.9254	0.127829	11.7641	1.13333	1.13797	0.286081
68501_299957	299957	68501	Nsmce2	NSE2/MMS21 homolog, SMC5-SMC6 complex SUMO ligase	Nsmce2	NSE2/MMS21 homolog, SMC5-SMC6 complex SUMO ligase	-0.0283411	0.0842694	0.0395238	0.0790477	0.473334	0.286398	-0.105806	-0.0706612	0.0491241	0.2392	0.916721	1	8	2	8.04e-06	0.00681098	7.47456	0.279178	0.0649429	1.00065	1.13648	0.286398
241556_311210	311210	241556	Tspan18	tetraspanin 18	Tspan18	tetraspanin 18	-0.00466566	-0.0845686	0.0396818	0.0793636	0.906403	0.286611	-0.0824405	-0.240118	0.0731092	0.0709811	0.991766	1	8	2	0	0.00769694	4.11683	0.66087	0	1	1.13547	0.286611
12583_81718	81718	12583	Cdo1	cysteine dioxygenase 1, cytosolic	Cdo1	cysteine dioxygenase type 1	-0.10879	0.0841081	0.0394763	0.0789526	0.00585419	0.286741	-0.186162	-0.0706361	-0.0314182	0.238852	0.242034	1	8	2	0.0066278	0.00708322	13.9456	0.0302495	55.6616	2.25538	1.13486	0.286741
233210_361569	361569	233210	Prr12	proline rich 12	Prr12	proline rich 12	0.0494638	0.0787105	0.0369541	0.0739083	0.180727	0.286887	-0.022965	-0.066147	0.121893	0.223568	0.750817	1	7	2	0	0.00670435	1.52591	0.910061	0	1	1.13417	0.286887
14526_24952	24952	14526	Gcg	glucagon	Gcg	glucagon	0.113293	0.108727	0.0510477	0.102095	0.0264631	0.286897	0.0132409	-0.0913765	0.213344	0.30883	0.429286	1	7	2	0	0.0125601	2.01109	0.847609	0	1	1.13413	0.286897
225467_81746	81746	225467	Pggt1b	protein geranylgeranyltransferase type I, beta subunit	Pggt1b	protein geranylgeranyltransferase type I subunit beta	-0.0879605	-0.0936302	0.0439609	0.0879218	0.0454053	0.286909	-0.174122	-0.265954	-0.0017987	0.0786933	0.522247	1	8	2	0.000206224	0.00845924	5.90226	0.434228	1.27379	1.0129	1.13407	0.286909
20847_288774	288774	20847	Stat2	signal transducer and activator of transcription 2	Stat2	signal transducer and activator of transcription 2	0.0642559	0.073589	0.034555	0.0691101	0.0629529	0.286963	-0.00347071	-0.0618643	0.131983	0.209042	0.559981	1	8	2	8.64e-08	0.00516861	5.35095	0.499652	0.000873766	1.00001	1.13382	0.286963
57344_140925	140925	57344	As3mt	arsenite methyltransferase	As3mt	arsenite methyltransferase	0.0583606	-0.0817853	0.0384093	0.0768185	0.128652	0.287032	-0.0169202	-0.232347	0.133641	0.0687762	0.69384	1	8	2	0	0.00683754	4.14888	0.656536	0	1	1.13349	0.287032
11764_29663	29663	11764	Ap1b1	adaptor protein complex AP-1, beta 1 subunit	Ap1b1	adaptor related protein complex 1 subunit beta 1	0.00380784	-0.0611609	0.0287257	0.0574514	0.894542	0.287071	-0.0524935	-0.173764	0.0601092	0.0514417	0.991528	1	8	2	0.00113517	0.00350162	6.65212	0.35422	17.6414	1.2142	1.13331	0.287071
231637_304580	304580	231637	Ssh1	slingshot protein phosphatase 1	Ssh1	slingshot protein phosphatase 1	0.0536376	-0.098676	0.0463564	0.0927127	0.247243	0.287184	-0.0372192	-0.28039	0.144494	0.0830376	0.813158	1	7	2	0	0.00700898	3.24015	0.663016	0	1	1.13278	0.287184
93841_498560	498560	93841	Uchl4	ubiquitin carboxyl-terminal esterase L4	Uchl3	ubiquitin C-terminal hydrolase L3	0.0381024	0.0676956	0.0318222	0.0636445	0.231169	0.287486	-0.024268	-0.0570453	0.100473	0.192436	0.799175	1	7	2	7.69e-07	0.00447163	3.73358	0.588375	0.00932622	1.00009	1.13136	0.287486
330192_288659	288659	330192	Vps37b	vacuolar protein sorting 37B	Vps37b	VPS37B subunit of ESCRT-I	0.0126849	0.092895	0.0436752	0.0873503	0.771482	0.287566	-0.0729169	-0.0783086	0.0982866	0.264098	0.971301	1	8	2	6.9e-06	0.00910675	3.48781	0.74559	0.0308475	1.00031	1.13098	0.287566
83797_363002	363002	83797	Smarcd1	SWI/SNF related, matrix associated, actin dependent regulator of chromatin, subfamily d, member 1	Smarcd1	SWI/SNF related, matrix associated, actin dependent regulator of chromatin, subfamily d, member 1	0.0524085	-0.0596231	0.0280339	0.0560677	0.0615571	0.287595	-0.00253682	-0.169514	0.107354	0.0502676	0.555936	1	8	2	0	0.0034189	3.64944	0.723993	0	1	1.13084	0.287595
17304_25277	25277	17304	Mfge8	milk fat globule EGF and factor V/VIII domain containing	Mfge8	milk fat globule EGF and factor V/VIII domain containing	0.0372229	0.0661184	0.0310957	0.0621913	0.231289	0.287716	-0.0237235	-0.0557744	0.0981692	0.188011	0.799175	1	8	2	4.38e-06	0.00447188	5.52229	0.478767	0.0515884	1.00052	1.13028	0.287716
13870_292673	292673	13870	Ercc1	excision repair cross-complementing rodent repair deficiency, complementation group 1	Ercc1	ERCC excision repair 1, endonuclease non-catalytic subunit	-0.00816615	0.0588636	0.027685	0.05537	0.768019	0.287739	-0.0624278	-0.0496596	0.0460954	0.167387	0.97121	1	8	2	0	0.00327962	1.83342	0.934364	0	1	1.13017	0.287739
19276_29714	29714	19276	Ptprn2	protein tyrosine phosphatase receptor type N polypeptide 2	Ptprn2	protein tyrosine phosphatase, receptor type N2	0.01484	-0.0896313	0.0421575	0.084315	0.724829	0.287758	-0.0677872	-0.254886	0.0974671	0.075623	0.965696	1	8	2	0.0035211	0.00766386	6.14892	0.406717	25.3147	1.33895	1.13008	0.287758
17532_25482	25482	17532	Mras	muscle and microspikes RAS	Mras	muscle RAS oncogene homolog	5.5e-05	-0.0691333	0.0325188	0.0650376	0.998652	0.287794	-0.0636807	-0.196605	0.0637906	0.058338	1	1	8	2	0	0.00406905	3.44047	0.751872	0	1	1.12991	0.287794
227210_316452	316452	227210	Ccnyl1	cyclin Y-like 1	Ccnyl1	cyclin Y-like 1	-0.0454719	-0.0864237	0.0406742	0.0813484	0.263586	0.288059	-0.125192	-0.245864	0.034248	0.0730162	0.818161	1	7	2	0.00450446	0.00716281	7.83394	0.165628	40.2957	1.67492	1.12867	0.288059
66902_298227	298227	66902	Mtap	methylthioadenosine phosphorylase	Mtap	methylthioadenosine phosphorylase	-0.0261177	0.0803573	0.0378696	0.0757392	0.490399	0.288702	-0.100341	-0.0680889	0.0481054	0.228803	0.918818	1	7	2	0	0.00715018	2.79163	0.732072	0	1	1.12566	0.288702
28019_297597	297597	28019	Ing4	inhibitor of growth family, member 4	Ing4	inhibitor of growth family, member 4	0.0816559	0.0750912	0.0353932	0.0707864	0.0210488	0.288775	0.0122865	-0.0636476	0.151025	0.21383	0.397241	1	8	2	0.0031219	0.00569785	8.16237	0.226447	31.2417	1.45437	1.12533	0.288775
278097_363496	363496	278097	Armcx6	armadillo repeat containing, X-linked 6	Armcx6	armadillo repeat containing, X-linked 6	0.0466634	0.149623	0.0705282	0.141056	0.50821	0.288811	-0.0915693	-0.126842	0.184896	0.426089	0.922985	1	8	2	0.0237062	0.0223169	19.0654	0.00405459	68.445	3.16907	1.12516	0.288811
233870_293481	293481	233870	Tufm	Tu translation elongation factor, mitochondrial	Tufm	Tu translation elongation factor, mitochondrial	-0.0271045	0.0700037	0.0330066	0.0660132	0.411542	0.28894	-0.0917962	-0.0593798	0.0375873	0.199387	0.895151	1	8	2	0	0.0048139	0.991493	0.985933	0	1	1.12455	0.28894
106869_307428	307428	106869	Tnfaip8	tumor necrosis factor, alpha-induced protein 8	Tnfaip8	TNF alpha induced protein 8	-0.00811473	0.109439	0.0516028	0.103206	0.875045	0.288961	-0.109254	-0.0928397	0.0930248	0.311719	0.990609	1	8	2	3.86e-06	0.0121332	6.19902	0.40127	0.0160512	1.00016	1.12445	0.288961
329251_304813	304813	329251	Ppp1r12b	protein phosphatase 1, regulatory subunit 12B	Ppp1r12b	protein phosphatase 1, regulatory subunit 12B	0.0857483	-0.136546	0.0644048	0.12881	0.183059	0.289118	-0.0404827	-0.389008	0.211979	0.115916	0.755031	1	8	2	0.0134972	0.0170015	12.7607	0.0469967	50.4519	2.01824	1.12373	0.289118
68047_681944	681944	68047	Mpnd	MPN domain containing	Mpnd	MPN domain containing	0.00182237	0.0578873	0.0273038	0.0546077	0.946785	0.289118	-0.0516922	-0.0491418	0.0553369	0.164916	0.993968	1	8	2	0	0.00331347	2.4076	0.878662	0	1	1.12372	0.289118
225929_361736	361736	225929	Patl1	protein associated with topoisomerase II homolog 1 (yeast)	Patl1	PAT1 homolog 1, processing body mRNA decay factor	-0.0674592	0.0749062	0.0353371	0.0706742	0.0562595	0.289199	-0.136719	-0.0636126	0.00180021	0.213425	0.547	1	8	2	0	0.00526068	3.38998	0.758546	0	1	1.12335	0.289199
21941_25069	25069	21941	Tnfrsf8	tumor necrosis factor receptor superfamily, member 8	Tnfrsf8	TNF receptor superfamily member 8	-0.0596118	-0.138695	0.06546	0.13092	0.362474	0.289423	-0.187911	-0.395294	0.0686874	0.117903	0.87261	1	8	2	0.00811854	0.0222582	6.96052	0.324513	18.1293	1.22144	1.1223	0.289423
217201_303552	303552	217201	Rundc1	RUN domain containing 1	Rundc1	RUN domain containing 1	-0.0233491	-0.0650617	0.0307166	0.0614333	0.447168	0.289571	-0.0835526	-0.185469	0.0368544	0.0553453	0.909435	1	7	2	0.00114032	0.00413664	6.00657	0.30558	17.3179	1.20945	1.12161	0.289571
20807_501099	501099	20807	Srf	serum response factor	Srf	serum response factor	-0.0688472	0.0920039	0.0434408	0.0868816	0.113	0.289619	-0.15399	-0.0782809	0.0162952	0.262289	0.67728	1	8	2	0.00428398	0.00808866	6.58862	0.360571	29.4375	1.41718	1.12139	0.289619
67781_310612	310612	67781	Ilf2	interleukin enhancer binding factor 2	Ilf2	interleukin enhancer binding factor 2	0.0158475	0.101636	0.0479896	0.0959792	0.741228	0.28963	-0.0782104	-0.0864802	0.109905	0.289751	0.968249	1	8	2	0.0090337	0.0100708	13.3614	0.0376426	54.083	2.17784	1.12134	0.28963
212168_304655	304655	212168	Zswim4	zinc finger SWIM-type containing 4	Zswim4	zinc finger, SWIM-type containing 4	-0.0563062	-0.0958494	0.0452595	0.090519	0.213472	0.289651	-0.145013	-0.273263	0.0324008	0.0815645	0.786496	1	8	2	0.00679535	0.0090484	9.6946	0.138116	43.817	1.7799	1.12124	0.289651
217684_678893	678893	217684	Susd6	sushi domain containing 6	Susd6	sushi domain containing 6	0.0180182	-0.060313	0.0284966	0.0569932	0.527196	0.289942	-0.0378341	-0.172018	0.0738705	0.0513916	0.928437	1	7	2	0	0.00349045	1.69524	0.889499	0	1	1.11989	0.289942
21349_313507	313507	21349	Tal1	T cell acute lymphocytic leukemia 1	Tal1	TAL bHLH transcription factor 1, erythroid differentiation factor	0.0465666	-0.0959156	0.0453294	0.0906589	0.304282	0.290063	-0.0422774	-0.273604	0.135411	0.0817725	0.845111	1	8	2	0	0.0130642	2.36339	0.883432	0	1	1.11933	0.290063
22145_316531	316531	22145	Tuba4a	tubulin, alpha 4A	Tuba4a	tubulin, alpha 4A	-0.0171833	-0.0543076	0.0256744	0.0513488	0.503318	0.290229	-0.0675043	-0.154949	0.0331376	0.0463343	0.921417	1	8	2	0.000620779	0.00279795	5.98799	0.424537	12.1135	1.13783	1.11856	0.290229
14276_293154	293154	14276	Folr2	folate receptor beta	Folr2	folate receptor beta	0.14124	0.133356	0.0630535	0.126107	0.0250913	0.29029	0.0176569	-0.113809	0.264822	0.380522	0.42179	1	8	2	0.0103806	0.0168713	8.2332	0.221511	35.9399	1.56103	1.11828	0.29029
59016_307806	307806	59016	Thap11	THAP domain containing 11	Thap11	THAP domain containing 11	0.0501313	-0.104456	0.0494169	0.0988339	0.310366	0.290562	-0.0467242	-0.298167	0.146987	0.0892545	0.847414	1	8	2	0.00674948	0.0100786	8.20962	0.223145	38.8204	1.63453	1.11701	0.290562
19090_360748	360748	19090	Prkdc	protein kinase, DNA activated, catalytic polypeptide	Prkdc	protein kinase, DNA-activated, catalytic subunit	0.0468733	0.0936677	0.0443148	0.0886295	0.290176	0.290582	-0.039982	-0.080043	0.133729	0.267378	0.836365	1	8	2	0.00785517	0.0088429	12.471	0.0522494	52.7821	2.11784	1.11692	0.290582
231086_171155	171155	231086	Hadhb	hydroxyacyl-CoA dehydrogenase trifunctional multienzyme complex subunit beta	Hadhb	hydroxyacyl-CoA dehydrogenase trifunctional multienzyme complex subunit beta	-0.0111849	0.0503359	0.0238249	0.0476499	0.638738	0.290799	-0.057881	-0.0430561	0.0355111	0.143728	0.950461	1	8	2	0	0.00251347	2.09953	0.910321	0	1	1.11592	0.290799
20229_302642	302642	20229	Sat1	spermidine/spermine N1-acetyl transferase 1	Sat1	spermidine/spermine N1-acetyl transferase 1	0.00287731	0.0652409	0.0308873	0.0617747	0.925781	0.290917	-0.0576608	-0.0558352	0.0634154	0.186317	0.991766	1	8	2	0	0.0044268	4.0354	0.671885	0	1	1.11537	0.290917
22165_305311	305311	22165	Txk	TXK tyrosine kinase	Txk	TXK tyrosine kinase	-0.0660759	0.0966971	0.0457988	0.0915975	0.149093	0.291117	-0.15584	-0.0828308	0.0236881	0.276225	0.712679	1	7	2	2.18e-06	0.00916701	6.92303	0.226428	0.0102246	1.0001	1.11445	0.291117
14408_29694	29694	14408	Gabrr1	gamma-aminobutyric acid type A receptor subunit rho 1	Gabrr1	gamma-aminobutyric acid type A receptor subunit rho 1	0.0608951	-0.0945383	0.0447786	0.0895571	0.173857	0.291142	-0.0268693	-0.270067	0.148659	0.0809905	0.741077	1	7	2	0	0.0111126	2.69072	0.747537	0	1	1.11433	0.291142
73419_292267	292267	73419	Armt1	acidic residue methyltransferase 1	Armt1	acidic residue methyltransferase 1	-0.0828178	0.0869109	0.0411713	0.0823425	0.044268	0.291206	-0.163512	-0.0744775	-0.00212363	0.248299	0.518645	1	8	2	0.00219659	0.00742988	5.4221	0.490922	15.6365	1.18535	1.11404	0.291206
22704_298558	298558	22704	Zfp46	zinc finger protein 46	Zfp46	zinc finger protein 46	-0.0156202	0.0576962	0.0273327	0.0546655	0.567672	0.291224	-0.0691914	-0.0494462	0.0379509	0.164838	0.940969	1	8	2	0	0.00358482	2.77114	0.836974	0	1	1.11396	0.291224
16432_290364	290364	16432	Itm2b	integral membrane protein 2B	Itm2b	integral membrane protein 2B	0.0190777	0.0439245	0.0208142	0.0416284	0.359368	0.291353	-0.0217174	-0.0376656	0.0598727	0.125515	0.870608	1	8	2	0	0.00192995	2.46926	0.871892	0	1	1.11336	0.291353
215243_360900	360900	215243	Traf3ip3	TRAF3 interacting protein 3	Traf3ip3	TRAF3 interacting protein 3	0.0806295	0.119777	0.0567797	0.113559	0.155596	0.291541	-0.0306568	-0.102796	0.191916	0.342349	0.72159	1	8	2	0	0.0188432	3.65719	0.722953	0	1	1.11249	0.291541
67160_293725	293725	67160	Eef1g	eukaryotic translation elongation factor 1 gamma	Eef1g	eukaryotic translation elongation factor 1 gamma	0.036314	0.0575091	0.0272689	0.0545378	0.182959	0.291663	-0.0171321	-0.0493831	0.0897601	0.164401	0.755014	1	7	2	0	0.00294677	3.05956	0.690803	0	1	1.11193	0.291663
75805_117041	117041	75805	Nln	neurolysin (metallopeptidase M3 family)	Nln	neurolysin	-0.0430602	0.103843	0.0492437	0.0984873	0.381883	0.291709	-0.139576	-0.0891887	0.0534556	0.296875	0.883694	1	8	2	0.00669483	0.0103726	9.46857	0.14889	37.4161	1.59786	1.11172	0.291709
15203_117240	117240	15203	Heph	hephaestin	Heph	hephaestin	0.0105907	0.0999767	0.0474341	0.0948682	0.823325	0.291952	-0.0823785	-0.0859616	0.10356	0.285915	0.981852	1	8	2	0	0.00973753	3.30913	0.769167	0	1	1.1106	0.291952
20602_360801	360801	20602	Ncor2	nuclear receptor co-repressor 2	Ncor2	nuclear receptor co-repressor 2	0.0762599	-0.142056	0.0674027	0.134805	0.257884	0.291982	-0.055847	-0.40627	0.208367	0.122158	0.814341	1	8	2	0.0160628	0.0185381	13.0157	0.0427867	52.6566	2.11223	1.11046	0.291982
14411_50676	50676	14411	Slc6a12	solute carrier family 6 (neurotransmitter transporter, betaine/GABA), member 12	Slc6a12	solute carrier family 6 member 12	0.0525574	-0.154594	0.0733594	0.146719	0.473722	0.292033	-0.0912244	-0.442157	0.196339	0.13297	0.916721	1	8	2	0.0158268	0.0231857	12.222	0.0571963	42.3148	1.73355	1.11023	0.292033
19072_83471	83471	19072	Prep	prolyl endopeptidase	Prep	prolyl endopeptidase	0.00216556	0.0809769	0.0384267	0.0768534	0.955059	0.292042	-0.0731494	-0.0696531	0.0774805	0.231607	0.995528	1	8	2	0.00347814	0.00638582	6.5523	0.364239	30.5253	1.43937	1.11019	0.292042
75219_305477	305477	75219	Dusp18	dual specificity phosphatase 18	Dusp18	dual specificity phosphatase 18	-0.0456726	-0.165842	0.0787074	0.157415	0.561724	0.292095	-0.199936	-0.47437	0.108591	0.142685	0.939468	1	8	2	0.021538	0.0265664	13.2519	0.0392057	51.4668	2.06045	1.10994	0.292095
17425_304298	304298	17425	Foxk1	forkhead box K1	Foxk1	forkhead box K1	-0.0428598	-0.087616	0.0415878	0.0831756	0.302735	0.292164	-0.12437	-0.250637	0.0386507	0.0754051	0.843693	1	8	2	0.000995093	0.00687343	9.16051	0.16475	5.6681	1.06009	1.10962	0.292164
66256_295235	295235	66256	Ssr2	signal sequence receptor, beta	Ssr2	signal sequence receptor subunit 2	0.0193576	-0.0534551	0.0253762	0.0507523	0.445567	0.292225	-0.0303787	-0.152928	0.069094	0.0460176	0.907896	1	8	2	0.000429035	0.00286484	7.0577	0.315544	8.05272	1.08758	1.10934	0.292225
16439_81678	81678	16439	Itpr2	inositol 1,4,5-triphosphate receptor 2	Itpr2	inositol 1,4,5-trisphosphate receptor, type 2	0.00228857	-0.102855	0.0488391	0.0976782	0.962625	0.292341	-0.0934343	-0.294301	0.0980114	0.0885905	0.996255	1	8	2	0.00608937	0.0109966	8.76383	0.187302	31.7578	1.46537	1.10881	0.292341
12500_25710	25710	12500	Cd3d	CD3 antigen, delta polypeptide	Cd3d	CD3 delta subunit of T-cell receptor complex	0.0253376	0.0862763	0.0409787	0.0819574	0.53637	0.29248	-0.0549792	-0.0743573	0.105654	0.24691	0.929196	1	7	2	0	0.00696082	2.92373	0.711743	0	1	1.10817	0.29248
109857_304078	304078	109857	Cbr3	carbonyl reductase 3	Cbr3	carbonyl reductase 3	-0.0558377	0.199606	0.094828	0.189656	0.555974	0.292587	-0.241697	-0.172113	0.130022	0.571325	0.938274	1	8	2	0.0409117	0.0393035	15.6646	0.0156722	67.0667	3.03644	1.10768	0.292587
16478_24518	24518	16478	Jund	jun D proto-oncogene	Jund	JunD proto-oncogene, AP-1 transcription factor subunit	-0.0424976	0.0778291	0.0369781	0.0739563	0.250447	0.292631	-0.114973	-0.0671225	0.0299782	0.222781	0.813454	1	8	2	0	0.0058878	2.10852	0.909452	0	1	1.10748	0.292631
71840_302991	302991	71840	Tekt4	tektin 4	Tekt4	tektin 4	0.123623	-0.150991	0.0717578	0.143516	0.0849283	0.29276	-0.0170198	-0.432277	0.264266	0.130295	0.618493	1	8	2	2.21e-06	0.031334	6.78751	0.340946	0.00315766	1.00003	1.10689	0.29276
79264_362317	362317	79264	Krit1	KRIT1, ankyrin repeat containing	Krit1	KRIT1, ankyrin repeat containing	-0.0970502	-0.0908891	0.0432079	0.0864159	0.0246964	0.292908	-0.181736	-0.260261	-0.0123642	0.0784829	0.420191	1	8	2	0	0.00843159	1.88336	0.930107	0	1	1.10621	0.292908
18717_314641	314641	18717	Pip5k1c	phosphatidylinositol-4-phosphate 5-kinase, type 1 gamma	Pip5k1c	phosphatidylinositol-4-phosphate 5-kinase type 1 gamma	-0.0941205	-0.0663644	0.031564	0.0631281	0.00286474	0.293136	-0.155985	-0.190093	-0.0322561	0.0573643	0.180375	1	8	2	2.35e-06	0.00388671	7.41578	0.284101	0.02813	1.00028	1.10516	0.293136
12010_24223	24223	12010	B2m	beta-2 microglobulin	B2m	beta-2 microglobulin	0.0475628	0.0710923	0.0338142	0.0676283	0.159548	0.293157	-0.0187118	-0.0614568	0.113837	0.203641	0.723846	1	8	2	0	0.00518842	3.92281	0.687122	0	1	1.10506	0.293157
78894_65984	65984	78894	Aacs	acetoacetyl-CoA synthetase	Aacs	acetoacetyl-CoA synthetase	0.0327523	-0.0692766	0.032954	0.0659081	0.320282	0.293208	-0.0318364	-0.198454	0.097341	0.0599008	0.852586	1	8	2	2.19e-07	0.00541682	5.36631	0.49776	0.00204016	1.00002	1.10483	0.293208
15460_60563	60563	15460	Hr	lysine demethylase and nuclear receptor corepressor	Hr	HR, lysine demethylase and nuclear receptor corepressor	-0.0090114	-0.130498	0.0620855	0.124171	0.884596	0.293281	-0.130697	-0.373868	0.112674	0.112873	0.991528	1	8	2	0.0120435	0.0171481	9.94596	0.126946	40.821	1.68979	1.1045	0.293281
73288_312083	312083	73288	Vps50	VPS50 EARP/GARPII complex subunit	Vps50	VPS50 subunit of EARP/GARPII complex	-0.0225217	0.0836793	0.0398221	0.0796441	0.571693	0.293412	-0.100572	-0.0724202	0.055528	0.239779	0.941706	1	8	2	0	0.00601841	2.77001	0.837109	0	1	1.1039	0.293412
21885_362533	362533	21885	Tle1	transducin-like enhancer of split 1	Tle1	TLE family member 1, transcriptional corepressor	-0.0773428	0.10264	0.0488719	0.0977438	0.113521	0.293675	-0.17313	-0.0889341	0.0184443	0.294215	0.677408	1	8	2	0.00892638	0.010481	11.6539	0.0701505	50.2166	2.0087	1.1027	0.293675
404710_310621	310621	404710	Iqgap3	IQ motif containing GTPase activating protein 3	Iqgap3	IQ motif containing GTPase activating protein 3	-0.0791548	0.108989	0.0519121	0.103824	0.127313	0.293833	-0.180901	-0.0945022	0.022591	0.312481	0.692705	1	8	2	0	0.0182448	0.806395	0.991901	0	1	1.10198	0.293833
12804_313173	313173	12804	Cntfr	ciliary neurotrophic factor receptor	Cntfr	ciliary neurotrophic factor receptor	-0.0506539	-0.0901588	0.0429479	0.0858957	0.238228	0.293888	-0.13483	-0.258511	0.0335223	0.0781937	0.806644	1	8	2	0	0.00885583	4.68193	0.585206	0	1	1.10173	0.293888
58184_301513	301513	58184	Cnot9	CCR4-NOT transcription complex, subunit 9	Cnot9	CCR4-NOT transcription complex subunit 9	0.0258945	0.0484038	0.0230586	0.0461172	0.261444	0.29391	-0.0192995	-0.0419842	0.0710884	0.138792	0.816744	1	8	2	0	0.00258129	2.06603	0.913527	0	1	1.10162	0.29391
20652_81782	81782	20652	Soat1	sterol O-acyltransferase 1	Soat1	sterol O-acyltransferase 1	0.0592478	0.0903917	0.0430712	0.0861423	0.168952	0.294026	-0.0251701	-0.0784441	0.143666	0.259228	0.734954	1	8	2	0	0.00943271	2.64082	0.852387	0	1	1.10109	0.294026
29870_300126	300126	29870	Gtse1	G two S phase expressed protein 1	Gtse1	G-2 and S-phase expressed 1	0.135344	-0.0776551	0.0370257	0.0740515	0.000256785	0.294333	0.0627746	-0.222793	0.207913	0.0674831	0.0550638	1	8	2	0	0.0145765	1.16838	0.978418	0	1	1.0997	0.294333
75965_305923	305923	75965	Zdhhc20	zinc finger, DHHC domain containing 20	Zdhhc20	zinc finger DHHC-type palmitoyltransferase 20	-0.0085086	-0.137782	0.0657234	0.131447	0.896993	0.294549	-0.137324	-0.395413	0.120307	0.119849	0.991528	1	7	2	0.0165546	0.0182467	13.413	0.0198014	58.5613	2.4132	1.09871	0.294549
11501_499285	499285	11501	Adam8	a disintegrin and metallopeptidase domain 8	Adam8	ADAM metallopeptidase domain 8	0.0296055	-0.132679	0.0632904	0.126581	0.639947	0.294559	-0.0944413	-0.380772	0.153652	0.115415	0.950699	1	7	2	0.00554078	0.0179046	6.88268	0.229513	18.3743	1.2251	1.09867	0.294559
329002_291409	291409	329002	Zfp236	zinc finger protein 236	Zfp236	zinc finger protein 236	-0.0846136	0.0701482	0.0334652	0.0669304	0.0114581	0.294603	-0.150204	-0.0610329	-0.019023	0.201329	0.318342	1	7	2	0.000609002	0.00502196	4.98055	0.418259	7.42569	1.08021	1.09847	0.294603
58222_100364984	100364984	58222	Rab37	RAB37, member RAS oncogene family	Rab37	RAB37, member RAS oncogene family	0.15955	0.246261	0.117495	0.23499	0.174485	0.294656	-0.0707358	-0.214312	0.389837	0.706834	0.741077	1	7	2	0.0356286	0.0614411	8.65357	0.123706	37.7163	1.60556	1.09822	0.294656
54451_298916	298916	54451	Cpsf3	cleavage and polyadenylation specificity factor 3	Cpsf3	cleavage and polyadenylation specific factor 3	0.0212701	0.0465331	0.0222048	0.0444096	0.338111	0.294723	-0.0222505	-0.0405081	0.0647906	0.133574	0.861443	1	8	2	0	0.00215102	4.59857	0.596229	0	1	1.09792	0.294723
66813_500348	500348	66813	Bcl2l14	BCL2 like 14	Bcl2l14	Bcl2-like 14	-0.00700825	-0.117467	0.0560619	0.112124	0.900516	0.294796	-0.116887	-0.337226	0.102871	0.102291	0.991766	1	7	2	0.00469242	0.0132725	6.82331	0.234116	21.5043	1.27396	1.09759	0.294796
22628_56010	56010	22628	Ywhag	tyrosine 3-monooxygenase/tryptophan 5-monooxygenase activation protein, gamma polypeptide	Ywhag	tyrosine 3-monooxygenase/tryptophan 5-monooxygenase activation protein, gamma	-0.0322656	-0.0472689	0.0225617	0.0451235	0.152688	0.294848	-0.0764857	-0.135709	0.0119546	0.0411715	0.71734	1	8	2	0	0.00216633	4.7304	0.578827	0	1	1.09735	0.294848
14450_288259	288259	14450	Gart	phosphoribosylglycinamide formyltransferase	Gart	phosphoribosylglycinamide formyltransferase, phosphoribosylglycinamide synthetase, phosphoribosylaminoimidazole synthetase	-0.0218724	0.086963	0.0415088	0.0830176	0.59824	0.294857	-0.103228	-0.0757485	0.0594834	0.249675	0.94682	1	8	2	0	0.00720246	2.1671	0.903707	0	1	1.09731	0.294857
71971_311631	311631	71971	Zswim1	zinc finger SWIM-type containing 1	Zswim1	zinc finger, SWIM-type containing 1	0.00873112	-0.0658756	0.0314517	0.0629034	0.781316	0.294985	-0.0529131	-0.189164	0.0703753	0.0574128	0.972825	1	7	2	0.000761519	0.00423864	5.38503	0.370717	11.2554	1.12683	1.09673	0.294985
319899_367039	367039	319899	Dock6	dedicator of cytokinesis 6	Dock6	dedicator of cytokinesis 6	-0.0956882	-0.127688	0.0609792	0.121958	0.116603	0.295108	-0.215205	-0.366722	0.0238288	0.111346	0.681151	1	8	2	0.0160344	0.016453	13.7378	0.0327061	58.2818	2.39703	1.09617	0.295108
21763_303611	303611	21763	Tex2	testis expressed gene 2	Tex2	testis expressed 2	-0.0353125	-0.0550147	0.0262865	0.052573	0.179152	0.295356	-0.0868331	-0.158056	0.0162081	0.0480265	0.748409	1	7	2	0	0.00300806	0.318392	0.997283	0	1	1.09504	0.295356
380928_361084	361084	380928	Lmo7	LIM domain only 7	Lmo7	LIM domain 7	-0.0352649	0.102521	0.0489867	0.0979734	0.471594	0.295366	-0.131277	-0.0895028	0.0607473	0.294546	0.916721	1	8	2	0.00438339	0.0106434	5.97477	0.426022	22.6298	1.29249	1.095	0.295366
14806_54257	54257	14806	Grik2	glutamate receptor, ionotropic, kainate 2 (beta 2)	Grik2	glutamate ionotropic receptor kainate type subunit 2	0.00282297	0.11779	0.0563065	0.112613	0.960014	0.295574	-0.107536	-0.102927	0.113182	0.338508	0.996255	1	7	2	0.0107668	0.0141025	10.1826	0.070224	49.9852	1.99941	1.09406	0.295574
106878_286910	286910	106878	Smim3	small integral membrane protein 3	Smim3	small integral membrane protein 3	0.0700033	0.0755741	0.0361266	0.0722533	0.0526576	0.295579	-0.000803655	-0.0660398	0.14081	0.217188	0.537433	1	8	2	0.00245273	0.00597118	8.9093	0.178743	22.5292	1.29081	1.09403	0.295579
17872_171071	171071	17872	Ppp1r15a	protein phosphatase 1, regulatory subunit 15A	Ppp1r15a	protein phosphatase 1, regulatory subunit 15A	0.0584921	0.0729864	0.0348912	0.0697823	0.0936569	0.2956	-0.00989335	-0.0637845	0.126878	0.209757	0.638683	1	8	2	0.000717733	0.00543913	6.74102	0.345463	6.94476	1.07463	1.09394	0.2956
76365_315870	315870	76365	Tbx18	T-box18	Tbx18	T-box transcription factor 18	-0.0267365	0.257261	0.12301	0.24602	0.827934	0.295705	-0.267832	-0.22493	0.214359	0.739452	0.981852	1	8	2	0.0812473	0.0674192	23.1662	0.000742684	72.7986	3.67629	1.09346	0.295705
216820_287380	287380	216820	Dhrs7b	dehydrogenase/reductase 7B	Dhrs7b	dehydrogenase/reductase 7B	0.0197072	0.0527418	0.0252215	0.0504431	0.434588	0.295759	-0.0297261	-0.0461248	0.0691405	0.151608	0.905785	1	8	2	0	0.00295415	4.54438	0.603426	0	1	1.09322	0.295759
228730_311502	311502	228730	Kiz	kizuna centrosomal protein	Kiz	kizuna centrosomal protein	0.0565184	0.0734385	0.0351217	0.0702435	0.107569	0.295799	-0.0123189	-0.0642362	0.125356	0.211113	0.669828	1	7	2	4.65e-06	0.00595235	5.22246	0.389338	0.0462407	1.00046	1.09304	0.295799
15488_79244	79244	15488	Hsd17b4	hydroxysteroid (17-beta) dehydrogenase 4	Hsd17b4	hydroxysteroid (17-beta) dehydrogenase 4	0.0653706	0.0522199	0.0249768	0.0499535	0.00886402	0.295853	0.016417	-0.0456873	0.114324	0.150127	0.288731	1	8	2	0	0.0028715	3.37573	0.760423	0	1	1.0928	0.295853
77128_303016	303016	77128	Crebrf	CREB3 regulatory factor	Crebrf	CREB3 regulatory factor	0.0255072	0.110766	0.052988	0.105976	0.630248	0.295931	-0.0783474	-0.0969431	0.129362	0.318475	0.948958	1	8	2	0.0129263	0.0123005	17.0611	0.00906142	63.4705	2.73751	1.09244	0.295931
56737_313231	313231	56737	Alg2	ALG2 alpha-1,3/1,6-mannosyltransferase	Alg2	ALG2, alpha-1,3/1,6-mannosyltransferase	-0.00309949	0.0747284	0.0357642	0.0715283	0.930938	0.296144	-0.073196	-0.0654646	0.066997	0.214921	0.991766	1	8	2	1.35e-06	0.00492239	3.18394	0.785431	0.0130078	1.00013	1.09148	0.296144
53378_83841	83841	53378	Sdcbp	syndecan binding protein	Sdcbp	syndecan binding protein	0.00493542	0.0454496	0.0217629	0.0435258	0.820594	0.296393	-0.0377191	-0.0398594	0.0475899	0.130759	0.981852	1	8	2	7.52e-07	0.00198104	7.88886	0.246359	0.0184199	1.00018	1.09035	0.296393
66894_291999	291999	66894	Wwp2	WW domain containing E3 ubiquitin protein ligase 2	Wwp2	WW domain containing E3 ubiquitin protein ligase 2	0.0278955	0.0689927	0.0330413	0.0660827	0.398525	0.296469	-0.0368644	-0.060527	0.0926553	0.198512	0.889825	1	8	2	0.000988423	0.00483315	6.36187	0.383897	10.9373	1.1228	1.09001	0.296469
83674_309387	309387	83674	Cnnm1	cyclin M1	Cnnm1	cyclin and CBS domain divalent metal cation transport mediator 1	0.0215086	-0.0928562	0.0444721	0.0889441	0.62864	0.296493	-0.0656551	-0.267184	0.108672	0.0814711	0.948958	1	7	2	0	0.00498416	2.2048	0.820142	0	1	1.0899	0.296493
108670_498547	498547	108670	Epsti1	epithelial stromal interaction 1	Epsti1	epithelial stromal interaction 1	-0.00525481	0.102625	0.0491615	0.0983229	0.914877	0.296597	-0.10161	-0.090084	0.0910999	0.295335	0.991766	1	8	2	0.00426947	0.0105181	8.18032	0.225188	20.7133	1.26125	1.08943	0.296597
16948_24914	24914	16948	Lox	lysyl oxidase	Lox	lysyl oxidase	-0.0243962	0.120977	0.0579649	0.11593	0.673844	0.296701	-0.138005	-0.106241	0.0892129	0.348195	0.959863	1	7	2	0.00439841	0.0152509	7.34747	0.196054	16.7391	1.20104	1.08897	0.296701
22634_25157	25157	22634	Plagl1	pleiomorphic adenoma gene-like 1	Plagl1	PLAG1 like zinc finger 1	-0.0306237	0.186609	0.089444	0.178888	0.732066	0.296874	-0.205931	-0.164005	0.144683	0.537223	0.967589	1	8	2	0.0253192	0.0347218	11.523	0.0734969	43.021	1.75503	1.08818	0.296874
12905_314756	314756	12905	Cradd	CASP2 and RIPK1 domain containing adaptor with death domain	Cradd	CASP2 and RIPK1 domain containing adaptor with death domain	0.042845	0.162462	0.0779218	0.155844	0.582425	0.297196	-0.109879	-0.142986	0.195569	0.467909	0.943341	1	7	2	0.0288198	0.0268048	14.4984	0.012735	70.428	3.38157	1.08673	0.297196
17390_81686	81686	17390	Mmp2	matrix metallopeptidase 2	Mmp2	matrix metallopeptidase 2	-0.00266002	-0.104532	0.0501398	0.10028	0.95769	0.297225	-0.100932	-0.301076	0.0956123	0.0920128	0.996255	1	8	2	0	0.0130085	2.88703	0.822887	0	1	1.0866	0.297225
94246_84481	84481	94246	Arid4b	AT-rich interaction domain 4B	Arid4b	AT-rich interaction domain 4B	-0.0475178	0.0944509	0.0453186	0.0906371	0.294395	0.297376	-0.13634	-0.0831946	0.041305	0.272096	0.836365	1	8	2	0.00245904	0.00858483	7.09271	0.312358	16.3353	1.19525	1.08593	0.297376
18739_361694	361694	18739	Pitpnm1	phosphatidylinositol transfer protein, membrane-associated 1	Pitpnm1	phosphatidylinositol transfer protein, membrane-associated 1	-0.0108665	-0.0828307	0.0397488	0.0794976	0.784561	0.297446	-0.0887728	-0.238643	0.0670397	0.0729818	0.973674	1	8	2	0.00294505	0.00658011	6.70574	0.348919	24.8454	1.33059	1.08561	0.297446
22223_29545	29545	22223	Uchl1	ubiquitin carboxy-terminal hydrolase L1	Uchl1	ubiquitin C-terminal hydrolase L1	-0.0199642	-0.0534751	0.0256619	0.0513238	0.436586	0.297451	-0.0702607	-0.154068	0.0303322	0.0471178	0.90589	1	8	2	0	0.0026713	3.25868	0.775749	0	1	1.08559	0.297451
333654_686781	686781	333654	Ppp1r13l	protein phosphatase 1, regulatory subunit 13 like	Ppp1r13l	protein phosphatase 1, regulatory subunit 13 like	-0.0150496	-0.114404	0.0549096	0.109819	0.784024	0.297528	-0.122671	-0.329646	0.0925713	0.100838	0.973674	1	7	2	0.00413444	0.0176895	4.85005	0.434453	13.8831	1.16121	1.08524	0.297528
14633_304729	304729	14633	Gli2	GLI-Kruppel family member GLI2	Gli2	GLI family zinc finger 2	0.00255088	-0.223717	0.107431	0.214862	0.981057	0.297779	-0.20801	-0.644839	0.213112	0.197406	0.998354	1	8	2	0.0595285	0.0518499	20.0576	0.00270472	72.7153	3.66505	1.08412	0.297779
67896_64387	64387	67896	Ccdc80	coiled-coil domain containing 80	Ccdc80	coiled-coil domain containing 80	-0.0411761	0.074712	0.0358898	0.0717796	0.251261	0.297944	-0.111519	-0.0659734	0.0291666	0.215397	0.813454	1	8	2	2.78e-06	0.00594291	5.19533	0.519016	0.0243912	1.00024	1.08338	0.297944
72693_313436	313436	72693	Zcchc12	zinc finger, CCHC domain containing 12	Zcchc12	zinc finger CCHC-type containing 12	0.00244438	0.0768672	0.0369309	0.0738617	0.947228	0.298019	-0.0699388	-0.0678992	0.0748275	0.221634	0.994142	1	8	2	0.00122836	0.00588715	7.42771	0.283096	9.85695	1.10935	1.08304	0.298019
76303_365410	365410	76303	Osbp	oxysterol binding protein	Osbp	oxysterol binding protein	0.0325215	0.0652988	0.031377	0.062754	0.299981	0.298083	-0.0289763	-0.0576968	0.0940193	0.188294	0.841827	1	8	2	0	0.00369394	2.19369	0.901051	0	1	1.08275	0.298083
66369_291978	291978	66369	Dus2	dihydrouridine synthase 2	Dus2	dihydrouridine synthase 2	0.0879549	-0.0836641	0.040219	0.0804379	0.0287498	0.29829	0.00912717	-0.24132	0.166783	0.0739913	0.443407	1	8	2	0.00378954	0.00715111	7.40467	0.285038	30.0907	1.43042	1.08182	0.29829
110809_689890	689890	110809	Srsf1	serine and arginine-rich splicing factor 1	Srsf1	serine and arginine rich splicing factor 1	0.0214261	0.0602075	0.0289494	0.0578989	0.459227	0.298399	-0.0353138	-0.0532722	0.0781659	0.173687	0.914435	1	8	2	0	0.00388776	2.36151	0.883634	0	1	1.08134	0.298399
66966_362586	362586	66966	Trit1	tRNA isopentenyltransferase 1	Trit1	tRNA isopentenyltransferase 1	0.0385298	0.0815979	0.0392391	0.0784783	0.326137	0.298455	-0.0383774	-0.0722166	0.115437	0.235412	0.855569	1	8	2	0.00400865	0.00715504	8.42885	0.208337	32.3617	1.47845	1.08108	0.298455
17218_291885	291885	17218	Mcm5	minichromosome maintenance complex component 5	Mcm5	minichromosome maintenance complex component 5	0.0855207	-0.0937417	0.0450876	0.0901752	0.0578586	0.298548	-0.00284937	-0.270482	0.173891	0.0829984	0.551506	1	8	2	0	0.00960218	2.03943	0.916036	0	1	1.08067	0.298548
21788_29436	29436	21788	Tfpi	tissue factor pathway inhibitor	Tfpi	tissue factor pathway inhibitor	-0.0796303	0.112206	0.053983	0.107966	0.140186	0.29868	-0.185435	-0.0994038	0.0261745	0.323815	0.703369	1	8	2	0.00681232	0.0133824	7.96544	0.240646	28.8746	1.40597	1.08008	0.29868
14459_25320	25320	14459	Gast	gastrin	Gast	gastrin	0.0705295	-0.112146	0.0539603	0.107921	0.191191	0.298734	-0.0352308	-0.323666	0.17629	0.0993746	0.761731	1	7	2	0.00349291	0.0141395	3.5954	0.609004	12.4359	1.14202	1.07984	0.298734
16440_25679	25679	16440	Itpr3	inositol 1,4,5-triphosphate receptor 3	Itpr3	inositol 1,4,5-trisphosphate receptor, type 3	-0.0436175	-0.0857159	0.0412525	0.082505	0.290362	0.298843	-0.124471	-0.247423	0.037236	0.0759909	0.836365	1	8	2	9.97e-07	0.00827916	5.06983	0.534889	0.00574594	1.00006	1.07935	0.298843
227231_497840	497840	227231	Cps1	carbamoyl-phosphate synthetase 1	Cps1	carbamoyl-phosphate synthase 1	-0.0570571	0.108472	0.0522349	0.10447	0.274694	0.299126	-0.159436	-0.0962852	0.0453215	0.313229	0.826519	1	8	2	9.67e-07	0.0111934	7.69001	0.261705	0.00394229	1.00004	1.07809	0.299126
66700_282834	282834	66700	Chmp3	charged multivesicular body protein 3	Chmp3	charged multivesicular body protein 3	0.0941596	-0.0667346	0.0321468	0.0642937	0.00340001	0.299286	0.031153	-0.192748	0.157166	0.0592786	0.19051	1	7	2	0.000986432	0.00429927	5.79465	0.326716	13.8741	1.16109	1.07737	0.299286
75796_292044	292044	75796	Cdyl2	chromodomain protein, Y chromosome-like 2	Cdyl2	chromodomain Y-like 2	-0.109087	-0.214645	0.103416	0.206833	0.291502	0.299377	-0.311779	-0.62003	0.0936055	0.19074	0.836365	1	8	2	0.0602141	0.047365	28.9762	6.15e-05	80.1713	5.04321	1.07697	0.299377
69731_499391	499391	69731	Gemin7	gem nuclear organelle associated protein 7	Gemin7	gem (nuclear organelle) associated protein 7	0.0349625	0.0761483	0.0366976	0.0733952	0.340732	0.299497	-0.0369634	-0.0677035	0.106888	0.22	0.862749	1	8	2	0.000391835	0.00623558	5.01897	0.541383	3.37427	1.03492	1.07643	0.299497
19035_64367	64367	19035	Ppib	peptidylprolyl isomerase B	Ppib	peptidylprolyl isomerase B	0.0292935	0.049276	0.0237501	0.0475003	0.217425	0.299557	-0.0172559	-0.0438228	0.0758429	0.142375	0.790195	1	8	2	0	0.00256283	4.08571	0.665078	0	1	1.07617	0.299557
78388_64681	64681	78388	Mvp	major vault protein	Mvp	major vault protein	0.103956	0.0790554	0.0381035	0.076207	0.00636728	0.29956	0.0292741	-0.0703076	0.178637	0.228418	0.250084	1	8	2	0	0.00733258	5.24862	0.512344	0	1	1.07615	0.29956
218194_306844	306844	218194	Phactr1	phosphatase and actin regulator 1	Phactr1	phosphatase and actin regulator 1	-0.040569	-0.0992299	0.0478634	0.0957269	0.396661	0.299925	-0.13438	-0.286851	0.0532416	0.0883914	0.889825	1	8	2	0.00964439	0.010158	16.0418	0.0135313	60.5787	2.5367	1.07453	0.299925
17187_60661	60661	17187	Max	Max protein	Max	MYC associated factor X	-0.0303239	0.064159	0.0309484	0.0618969	0.327174	0.299947	-0.0909818	-0.0571566	0.0303339	0.185475	0.856317	1	8	2	0.000420405	0.004093	6.90482	0.32974	5.28	1.05574	1.07443	0.299947
381204_83568	83568	381204	Naaladl1	N-acetylated alpha-linked acidic dipeptidase-like 1	Naaladl1	N-acetylated alpha-linked acidic dipeptidase-like 1	0.151076	0.414067	0.199769	0.399538	0.449498	0.300032	-0.240464	-0.369013	0.542616	1.19715	0.910472	1	8	2	0.211295	0.180274	20.353	0.00239578	90.4614	10.4837	1.07405	0.300032
71941_361184	361184	71941	Cars2	cysteinyl-tRNA synthetase 2, mitochondrial	Cars2	cysteinyl-tRNA synthetase 2, mitochondrial	0.0850712	0.0739909	0.0357022	0.0714043	0.0171813	0.300097	0.0150963	-0.0659589	0.155046	0.213941	0.376183	1	8	2	0.000506152	0.00659678	6.14817	0.406799	3.85684	1.04012	1.07376	0.300097
50918_369016	369016	50918	Myadm	myeloid-associated differentiation marker	Myadm	myeloid-associated differentiation marker	-0.0163974	-0.0899009	0.0433811	0.0867621	0.705441	0.30012	-0.101423	-0.259952	0.0686279	0.0801498	0.961708	1	8	2	0.00574567	0.00818146	9.7286	0.136557	40.9119	1.69239	1.07366	0.30012
18590_25266	25266	18590	Pdgfa	platelet derived growth factor, alpha	Pdgfa	platelet derived growth factor subunit A	-0.0129114	-0.089221	0.0430598	0.0861197	0.764292	0.300197	-0.0973072	-0.258012	0.0714843	0.0795705	0.97121	1	8	2	0.00387531	0.0083392	10.7065	0.0978818	26.183	1.3547	1.07332	0.300197
234839_361430	361430	234839	Piezo1	piezo-type mechanosensitive ion channel component 1	Piezo1	piezo-type mechanosensitive ion channel component 1	-0.100476	-0.0813404	0.0392838	0.0785675	0.0105368	0.300532	-0.177471	-0.23533	-0.0234811	0.0726492	0.312397	1	8	2	0	0.00641567	3.13355	0.791907	0	1	1.07183	0.300532
15205_29577	29577	15205	Hes1	hes family bHLH transcription factor 1	Hes1	hes family bHLH transcription factor 1	-0.0620758	0.0745815	0.0360392	0.0720784	0.0849879	0.300796	-0.132711	-0.0666896	0.0085598	0.215853	0.618493	1	8	2	0	0.00681221	2.18052	0.90237	0	1	1.07066	0.300796
13427_116659	116659	13427	Dync1i2	dynein cytoplasmic 1 intermediate chain 2	Dync1i2	dynein cytoplasmic 1 intermediate chain 2	-0.000551877	-0.0605147	0.0292428	0.0584856	0.984943	0.300812	-0.0578667	-0.175144	0.056763	0.054115	0.998549	1	8	2	0.0028451	0.0037009	10.2465	0.114647	45.5811	1.8376	1.07059	0.300812
13384_114202	114202	13384	Mpp3	membrane protein, palmitoylated 3 (MAGUK p55 subfamily member 3)	Mpp3	MAGUK p55 scaffold protein 3	-0.0175327	-0.109463	0.0529016	0.105803	0.740327	0.300861	-0.121218	-0.316834	0.0861526	0.0979076	0.968249	1	8	2	0.00777248	0.0119936	9.09133	0.168507	37.5439	1.60113	1.07038	0.300861
77626_303790	303790	77626	Smpd4	sphingomyelin phosphodiesterase 4	Smpd4	sphingomyelin phosphodiesterase 4	0.0573303	0.0721736	0.0348863	0.0697726	0.100311	0.300944	-0.0110456	-0.0645783	0.125706	0.208925	0.652624	1	8	2	0	0.00497132	4.42766	0.619008	0	1	1.07001	0.300944
170439_171402	171402	170439	Elovl6	ELOVL fatty acid elongase 6	Elovl6	ELOVL fatty acid elongase 6	-0.0176362	-0.0785802	0.0379942	0.0759884	0.642517	0.301086	-0.0921035	-0.227515	0.056831	0.0703543	0.951143	1	8	2	0.00263118	0.00643594	8.03455	0.235583	22.8563	1.29628	1.06938	0.301086
19114_306929	306929	19114	Prl7a2	prolactin family 7, subfamily a, member 2	Prl7a4	prolactin family 7, subfamily A, member 4	0.00344772	0.0813812	0.0393609	0.0787218	0.930201	0.301238	-0.0736982	-0.0729106	0.0805937	0.235673	0.991766	1	7	2	0	0.0145683	3.36756	0.643515	0	1	1.06871	0.301238
170787_362981	362981	170787	Hdac10	histone deacetylase 10	Hdac10	histone deacetylase 10	-0.0146146	0.0883899	0.0427549	0.0855097	0.732485	0.301285	-0.0984126	-0.0792061	0.0691834	0.255986	0.967589	1	8	2	0	0.00810987	4.25349	0.642415	0	1	1.0685	0.301285
71960_308572	308572	71960	Myh14	myosin, heavy polypeptide 14	Myh14	myosin heavy chain 14	0.0729602	0.131851	0.063779	0.127558	0.252643	0.301298	-0.0520444	-0.118158	0.197965	0.38186	0.813454	1	8	2	0.0165387	0.0177072	12.9248	0.0442465	56.1812	2.28213	1.06844	0.301298
16483_24937	24937	16483	Kap	kidney androgen regulated protein	Kap	kidney androgen regulated protein	-0.000575817	0.122581	0.059308	0.118616	0.992254	0.301405	-0.116817	-0.109902	0.115666	0.355064	0.999797	1	7	2	0	0.018413	0.463142	0.993411	0	1	1.06797	0.301405
11966_117596	117596	11966	Atp6v1b2	ATPase, H+ transporting, lysosomal V1 subunit B2	Atp6v1b2	ATPase H+ transporting V1 subunit B2	0.018043	0.0532825	0.0257853	0.0515705	0.484088	0.301512	-0.0324951	-0.0477938	0.0685812	0.154359	0.918818	1	8	2	0	0.00271204	4.21204	0.648006	0	1	1.0675	0.301512
57320_117287	117287	57320	Park7	Parkinson disease (autosomal recessive, early onset) 7	Park7	Parkinsonism associated deglycase	0.0546423	0.0582231	0.028179	0.056358	0.0524871	0.30156	-0.000587454	-0.0522365	0.109872	0.168683	0.537433	1	8	2	0.000601324	0.00338711	4.78734	0.571364	8.82368	1.09678	1.06728	0.30156
16664_287701	287701	16664	Krt14	keratin 14	Krt14	keratin 14	-0.10724	-0.152324	0.0737344	0.147469	0.145833	0.301638	-0.251757	-0.441358	0.0372769	0.136709	0.709026	1	7	2	0.00947866	0.0242718	6.9711	0.222798	22.0056	1.28214	1.06694	0.301638
56183_63887	63887	56183	Nmu	neuromedin U	Nmu	neuromedin U	0.00131809	0.344712	0.166864	0.333728	0.993697	0.301644	-0.325729	-0.309382	0.328365	0.998807	0.999797	1	7	2	0.132572	0.122201	16.2142	0.00625837	81.0191	5.26845	1.06691	0.301644
14569_29662	29662	14569	Gdi2	GDP dissociation inhibitor 2	Gdi2	GDP dissociation inhibitor 2	0.0240528	0.0536232	0.0259586	0.0519172	0.354144	0.301669	-0.0268251	-0.0481326	0.0749306	0.155379	0.869226	1	8	2	0.00132977	0.00291077	8.36764	0.212387	25.9137	1.34978	1.0668	0.301669
17909_310178	310178	17909	Myo10	myosin X	Myo10	myosin X	0.0555096	0.0732456	0.0354588	0.0709176	0.117474	0.301685	-0.0139884	-0.0657504	0.125008	0.212242	0.682459	1	8	2	0	0.00605866	3.48945	0.745373	0	1	1.06673	0.301685
110197_25666	25666	110197	Dgkg	diacylglycerol kinase, gamma	Dgkg	diacylglycerol kinase, gamma	0.00158869	-0.0859039	0.0415978	0.0831956	0.969535	0.301813	-0.0799415	-0.248964	0.0831189	0.0771564	0.996722	1	8	2	4.8e-07	0.00791362	9.96351	0.126197	0.00312117	1.00003	1.06617	0.301813
229007_296478	296478	229007	Zgpat	zinc finger, CCCH-type with G patch domain	Zgpat	zinc finger CCCH-type and G-patch domain containing	0.0139852	0.0945852	0.045816	0.0916321	0.760179	0.301965	-0.0758126	-0.0850103	0.103783	0.274181	0.97121	1	8	2	0.00493627	0.00897048	8.09445	0.231265	31.3422	1.4565	1.0655	0.301965
171282_681337	681337	171282	Acot4	acyl-CoA thioesterase 4	Acot4	acyl-CoA thioesterase 4	-0.00968467	0.0925566	0.0448342	0.0896684	0.828979	0.301974	-0.097558	-0.0831901	0.0781887	0.268303	0.981852	1	8	2	0.00056568	0.00886636	6.57807	0.361634	3.4586	1.03583	1.06546	0.301974
442801_287418	287418	442801	Arhgef15	Rho guanine nucleotide exchange factor 15	Arhgef15	Rho guanine nucleotide exchange factor 15	-0.0565001	0.155834	0.0754928	0.150986	0.454209	0.302021	-0.204463	-0.140093	0.0914631	0.45176	0.912267	1	7	2	0.0201756	0.0243082	11.1805	0.047917	54.6058	2.20293	1.06525	0.302021
57740_365381	365381	57740	Stk32c	serine/threonine kinase 32C	Stk32c	serine/threonine kinase 32C	-0.0717768	0.08354	0.0404734	0.0809469	0.0761576	0.302056	-0.151103	-0.0751129	0.00754971	0.242193	0.602517	1	8	2	1.71e-06	0.00819633	10.8741	0.0923459	0.00965238	1.0001	1.0651	0.302056
69987_296610	296610	69987	Spaca9	sperm acrosome associated 9	Spaca9	sperm acrosome associated 9	-0.0388668	0.168607	0.0816958	0.163392	0.634252	0.30211	-0.198988	-0.151635	0.121254	0.488849	0.950432	1	7	2	0.0174162	0.0295504	6.64895	0.248085	37.5829	1.60212	1.06486	0.30211
27967_290614	290614	27967	Cherp	calcium homeostasis endoplasmic reticulum protein	Cherp	calcium homeostasis endoplasmic reticulum protein	0.0411954	-0.0708148	0.0343198	0.0686396	0.230008	0.302217	-0.0260702	-0.205346	0.108461	0.0637164	0.799175	1	8	2	0.00258797	0.00522891	7.61022	0.268072	27.8048	1.38513	1.06438	0.302217
17528_24564	24564	17528	Mpz	myelin protein zero	Mpz	myelin protein zero	0.0195162	0.105757	0.0512706	0.102541	0.703463	0.302372	-0.0809723	-0.0952201	0.120005	0.306734	0.961551	1	7	2	0.00128175	0.0136156	4.85238	0.43416	4.44402	1.04651	1.0637	0.302372
236733_408217	408217	236733	Usp11	ubiquitin specific peptidase 11	Usp11	ubiquitin specific peptidase 11	-0.0734041	0.0720596	0.0349364	0.0698727	0.0356339	0.302401	-0.141878	-0.0648884	-0.0049301	0.209008	0.479315	1	8	2	0	0.00458065	4.35215	0.629136	0	1	1.06358	0.302401
12816_25683	25683	12816	Col12a1	collagen, type XII, alpha 1	Col12a1	collagen type XII alpha 1 chain	-0.00103473	0.116998	0.0567252	0.11345	0.985447	0.302413	-0.112214	-0.10536	0.110145	0.339357	0.998657	1	7	2	0.00561878	0.0141757	4.88838	0.429654	23.6026	1.30895	1.06352	0.302413
17279_362510	362510	17279	Melk	maternal embryonic leucine zipper kinase	Melk	maternal embryonic leucine zipper kinase	-0.00688302	0.136306	0.0660949	0.13219	0.917059	0.302478	-0.136427	-0.122782	0.122661	0.395393	0.991766	1	8	2	0.0115284	0.0198967	8.17148	0.225807	33.6159	1.50638	1.06324	0.302478
227682_366012	366012	227682	Trub2	TruB pseudouridine (psi) synthase family member 2	Trub2	TruB pseudouridine synthase family member 2	-0.0171735	0.0664285	0.0322116	0.0644231	0.593931	0.302481	-0.0803071	-0.0598385	0.04596	0.192696	0.945512	1	8	2	0.000641888	0.00474916	6.44574	0.375151	6.79944	1.07295	1.06323	0.302481
15007_309607	309607	15007	H2-Q10	histocompatibility 2, Q region locus 10	RT1-CE5	RT1 class I, locus CE5	0.00198031	-0.119562	0.0579834	0.115967	0.972755	0.302538	-0.111665	-0.346853	0.115626	0.107728	0.997331	1	7	2	0.00470161	0.0151557	3.39093	0.639951	16.0117	1.19064	1.06297	0.302538
80285_303905	303905	80285	Parp9	poly (ADP-ribose) polymerase family, member 9	Parp9	poly (ADP-ribose) polymerase family, member 9	0.0813138	0.113653	0.0551561	0.110312	0.140415	0.302876	-0.0267902	-0.102555	0.189418	0.329861	0.703369	1	8	2	0.00225564	0.014107	7.94383	0.242247	8.32941	1.09086	1.06149	0.302876
78308_316136	316136	78308	Gpr108	G protein-coupled receptor 108	Gpr108	G protein-coupled receptor 108	0.0601816	0.0691351	0.0335561	0.0671123	0.0728994	0.302944	-0.00558722	-0.0624025	0.12595	0.200673	0.593684	1	8	2	0.00361225	0.00487705	9.97221	0.125827	43.3783	1.76611	1.06119	0.302944
67088_192226	192226	67088	Cand2	cullin associated and neddylation dissociated 2 (putative)	Cand2	cullin-associated and neddylation-dissociated 2 (putative)	0.120115	-0.0880425	0.0427338	0.0854676	0.00494212	0.30295	0.0363587	-0.255556	0.203872	0.0794708	0.224566	1	8	2	0.000840371	0.0110924	8.4798	0.205016	3.71323	1.03856	1.06116	0.30295
76688_117051	117051	76688	Arfrp1	ADP-ribosylation factor related protein 1	Arfrp1	ADP-ribosylation factor related protein 1	0.0401138	0.0524117	0.0254511	0.0509022	0.115	0.303173	-0.00976945	-0.0473549	0.0899971	0.152178	0.6793	1	8	2	0	0.0029292	3.65351	0.723447	0	1	1.06019	0.303173
71648_246294	246294	71648	Optn	optineurin	Optn	optineurin	-0.0159454	0.0686994	0.0333639	0.0667277	0.632704	0.303222	-0.0813374	-0.0620846	0.0494466	0.199483	0.949855	1	8	2	0	0.0054117	0.978319	0.986421	0	1	1.05997	0.303222
209584_499731	499731	209584	Tyw3	tRNA-yW synthesizing protein 3 homolog (S. cerevisiae)	Tyw3	tRNA-yW synthesizing protein 3 homolog	0.0183723	-0.113424	0.0550922	0.110184	0.738771	0.303292	-0.0896065	-0.329381	0.126351	0.102534	0.968249	1	7	2	0.00717168	0.0133216	6.77817	0.237667	33.9127	1.51315	1.05966	0.303292
232201_500246	500246	232201	Arhgap25	Rho GTPase activating protein 25	Arhgap25	Rho GTPase activating protein 25	0.00219332	-0.0806018	0.0391673	0.0783345	0.955343	0.303506	-0.0745731	-0.234135	0.0789598	0.0729311	0.995528	1	8	2	0.000300769	0.00693504	3.69469	0.717912	2.08785	1.02132	1.05872	0.303506
380629_308624	308624	380629	Heca	hdc homolog, cell cycle regulator	Heca	hdc homolog, cell cycle regulator	-0.0276401	-0.0639855	0.0311027	0.0622054	0.374179	0.30366	-0.0886003	-0.185906	0.0333201	0.0579349	0.878807	1	8	2	0	0.00447614	2.20043	0.900373	0	1	1.05805	0.30366
66957_304689	304689	66957	Serpinb11	serine (or cysteine) peptidase inhibitor, clade B (ovalbumin), member 11	Serpinb11	serpin family B member 11	0.109454	0.109334	0.0531563	0.106313	0.0394854	0.303751	0.00526929	-0.0990346	0.213638	0.317703	0.501765	1	7	2	0	0.0197549	3.72769	0.589249	0	1	1.05765	0.303751
12013_304127	304127	12013	Bach1	BTB and CNC homology 1, basic leucine zipper transcription factor 1	Bach1	BTB domain and CNC homolog 1	0.0409239	-0.244512	0.11889	0.23778	0.730684	0.303804	-0.192096	-0.710552	0.273944	0.221529	0.967512	1	8	2	0.0614293	0.0582188	14.5962	0.0236408	73.0551	3.71128	1.05742	0.303804
26356_306626	306626	26356	Ing1	inhibitor of growth family, member 1	Ing1	inhibitor of growth family, member 1	0.0217247	0.0592751	0.0288279	0.0576558	0.451089	0.303909	-0.0347769	-0.0537281	0.0782263	0.172278	0.910904	1	8	2	0	0.00368065	2.41746	0.877588	0	1	1.05696	0.303909
66540_498796	498796	66540	Fam107b	family with sequence similarity 107, member B	Fam107b	family with sequence similarity 107, member B	0.0612926	0.0812606	0.0395364	0.0790728	0.121074	0.304106	-0.0161974	-0.0737193	0.138783	0.236241	0.686441	1	8	2	0.000158585	0.00737698	3.96167	0.681863	0.894231	1.00902	1.0561	0.304106
269623_296840	296840	269623	Rbm48	RNA binding motif protein 48	Rbm48	RNA binding motif protein 48	0.11516	0.10694	0.0520499	0.1041	0.0269332	0.304288	0.0131437	-0.0970922	0.217176	0.310972	0.431745	1	8	2	0.00467799	0.0117466	8.1763	0.22547	21.7163	1.2774	1.0553	0.304288
16529_364241	364241	16529	Kcnk5	potassium channel, subfamily K, member 5	Kcnk5	potassium two pore domain channel subfamily K member 5	0.0028261	-0.0868051	0.0422526	0.0845051	0.946673	0.304318	-0.0799874	-0.252432	0.0856396	0.0788219	0.993949	1	8	2	0	0.0115638	5.34411	0.500494	0	1	1.05517	0.304318
18514_304947	304947	18514	Pbx1	pre B cell leukemia homeobox 1	Pbx1	PBX homeobox 1	0.069733	0.0856982	0.041726	0.083452	0.0946795	0.30446	-0.0120484	-0.0778646	0.151514	0.249261	0.640059	1	8	2	0	0.0101395	4.39138	0.623869	0	1	1.05456	0.30446
109552_683667	683667	109552	Sri	sorcin	Sri	sorcin	0.0328796	0.0611895	0.0298188	0.0596377	0.270181	0.304882	-0.0255643	-0.0556983	0.0913235	0.178077	0.824106	1	8	2	0	0.00441099	2.67365	0.84855	0	1	1.05272	0.304882
67164_365314	365314	67164	Lipt2	lipoyl(octanoyl) transferase 2 (putative)	Lipt2	lipoyl(octanoyl) transferase 2	-0.0216979	0.0935328	0.0455884	0.0911768	0.634109	0.304967	-0.111049	-0.0851704	0.0676537	0.272236	0.950432	1	8	2	0	0.0114905	3.56948	0.734704	0	1	1.05235	0.304967
17873_299626	299626	17873	Gadd45b	growth arrest and DNA-damage-inducible 45 beta	Gadd45b	growth arrest and DNA-damage-inducible, beta	-0.136951	0.164471	0.0801923	0.160385	0.0876774	0.305137	-0.294125	-0.149877	0.0202233	0.47882	0.621663	1	8	2	0.0355304	0.0285032	23.3041	0.000700767	76.331	4.22494	1.05161	0.305137
216873_303260	303260	216873	Spag7	sperm associated antigen 7	Spag7	sperm associated antigen 7	0.0187984	0.0690941	0.0336938	0.0673875	0.5769	0.30521	-0.0472402	-0.062983	0.0848369	0.201171	0.941991	1	8	2	0	0.00498055	4.63792	0.591017	0	1	1.05129	0.30521
71538_300849	300849	71538	Fbxo9	f-box protein 9	Fbxo9	f-box protein 9	0.0179574	0.0584168	0.0284878	0.0569757	0.528463	0.305225	-0.0378777	-0.0532535	0.0737926	0.170087	0.928437	1	8	2	0	0.00336533	2.58373	0.858982	0	1	1.05123	0.305225
13123_25429	25429	13123	Cyp7b1	cytochrome P450, family 7, subfamily b, polypeptide 1	Cyp7b1	cytochrome P450 family 7 subfamily B member 1	-0.0624943	0.108473	0.0529021	0.105804	0.237476	0.305257	-0.16618	-0.0988993	0.0411919	0.315845	0.805545	1	8	2	0	0.0126629	5.69127	0.458647	0	1	1.05108	0.305257
18655_24644	24644	18655	Pgk1	phosphoglycerate kinase 1	Pgk1	phosphoglycerate kinase 1	-0.00879575	0.0723491	0.035312	0.070624	0.803294	0.305634	-0.078006	-0.0660714	0.0604145	0.21077	0.979866	1	8	2	0	0.00427382	2.82955	0.829916	0	1	1.04945	0.305634
228790_311553	311553	228790	Asxl1	ASXL transcriptional regulator 1	Asxl1	ASXL transcriptional regulator 1	0.00996893	0.0745314	0.0363783	0.0727566	0.784058	0.30565	-0.0613313	-0.068069	0.0812691	0.217132	0.973674	1	7	2	0.0028131	0.00568021	6.48785	0.261598	31.2261	1.45404	1.04938	0.30565
19226_24694	24694	19226	Pth	parathyroid hormone	Pth	parathyroid hormone	-0.0162551	-0.0396292	0.0193515	0.038703	0.400913	0.305867	-0.0541833	-0.115486	0.0216731	0.0362272	0.890649	1	7	2	3.38e-06	0.002385	10.0766	0.0730948	0.0571751	1.00057	1.04844	0.305867
14167_170630	170630	14167	Fgf12	fibroblast growth factor 12	Fgf12	fibroblast growth factor 12	0.0103982	0.0775061	0.0378544	0.0757087	0.783555	0.305958	-0.063795	-0.0708803	0.0845914	0.225892	0.973674	1	8	2	0	0.00596386	4.71011	0.581494	0	1	1.04804	0.305958
16601_117560	117560	16601	Klf9	Kruppel-like transcription factor 9	Klf9	KLF transcription factor 9	0.0139281	-0.0846303	0.0413415	0.0826829	0.73619	0.306047	-0.0670997	-0.246686	0.0949558	0.0774253	0.968209	1	8	2	0.0027435	0.00721777	8.25521	0.219996	19.6542	1.24462	1.04766	0.306047
226830_289372	289372	226830	Smyd2	SET and MYND domain containing 2	Smyd2	SET and MYND domain containing 2	0.00527609	0.0569912	0.0278476	0.0556952	0.84973	0.306181	-0.0493042	-0.0521694	0.0598564	0.166152	0.985329	1	8	2	0.000840848	0.00355885	6.07977	0.414314	12.6061	1.14424	1.04708	0.306181
330177_304530	304530	330177	Taok3	TAO kinase 3	Taok3	TAO kinase 3	-0.00633735	-0.0679599	0.0332127	0.0664254	0.848674	0.30626	-0.071433	-0.198151	0.0587583	0.0622315	0.985239	1	8	2	0	0.00446506	1.04484	0.983855	0	1	1.04674	0.30626
83815_363198	363198	83815	Cenpq	centromere protein Q	Cenpq	centromere protein Q	-0.0378288	0.082925	0.0405297	0.0810594	0.350634	0.306301	-0.117266	-0.0759486	0.0416079	0.241799	0.868173	1	8	2	4.21e-07	0.00744344	6.70365	0.349124	0.00302741	1.00003	1.04656	0.306301
68915_309596	309596	68915	Vars2	valyl-tRNA synthetase 2, mitochondrial	Vars2	valyl-tRNA synthetase 2, mitochondrial	-0.0893308	0.116501	0.056971	0.113942	0.11688	0.306564	-0.200992	-0.106821	0.0223304	0.339823	0.681151	1	8	2	0.0113453	0.0148084	10.7043	0.0979558	45.9411	1.84983	1.04542	0.306564
54003_81734	81734	54003	Nell2	NEL-like 2	Nell2	neural EGFL like 2	-0.0612503	0.0611316	0.0298959	0.0597919	0.0404834	0.306589	-0.119845	-0.0560583	-0.00265532	0.178322	0.504314	1	8	2	2.59e-07	0.00304712	4.63089	0.591947	0.00337625	1.00003	1.04532	0.306589
21399_362479	362479	21399	Tcea1	transcription elongation factor A (SII) 1	Tcea1	transcription elongation factor A1	0.0229316	0.0691808	0.0338337	0.0676675	0.497916	0.306609	-0.0433813	-0.063445	0.0892445	0.201807	0.920562	1	8	2	0	0.00508892	3.60619	0.729792	0	1	1.04523	0.306609
83702_307092	307092	83702	Akr1c6	aldo-keto reductase family 1, member C6	Akr1c1	aldo-keto reductase family 1, member C1	0.0407927	0.0879466	0.0430122	0.0860244	0.342927	0.306618	-0.0435097	-0.0806581	0.125095	0.256551	0.863808	1	7	2	0.00217511	0.00864553	4.13075	0.530749	12.5142	1.14304	1.04519	0.306618
69837_312480	312480	69837	Pcgf1	polycomb group ring finger 1	Pcgf1	polycomb group ring finger 1	0.0658729	0.0801739	0.039212	0.078424	0.0929736	0.306633	-0.0109812	-0.0735343	0.142727	0.233882	0.636945	1	8	2	0	0.00781187	3.46121	0.749124	0	1	1.04512	0.306633
67119_300442	300442	67119	Ccdc159	coiled-coil domain containing 159	Ccdc159	coiled-coil domain containing 159	-0.028665	0.0804151	0.0393573	0.0787147	0.466414	0.306969	-0.105804	-0.0738627	0.048474	0.234693	0.915924	1	8	2	0.00178695	0.00692137	7.20603	0.302213	13.3452	1.154	1.04367	0.306969
71336_362706	362706	71336	Rbks	ribokinase	Rbks	ribokinase	0.0367321	-0.100771	0.0493346	0.0986693	0.456543	0.307111	-0.059962	-0.29416	0.133426	0.092617	0.913012	1	8	2	0.0059624	0.0109598	9.72646	0.136654	30.8482	1.44609	1.04306	0.307111
14945_29165	29165	14945	Gzmk	granzyme K	Gzmk	granzyme K	0.0348987	-0.191141	0.0935827	0.187165	0.709209	0.307141	-0.14852	-0.557978	0.218317	0.175697	0.962434	1	7	2	0.039822	0.0387082	19.0796	0.00185764	69.7356	3.30421	1.04293	0.307141
19360_64012	64012	19360	Rad50	RAD50 double strand break repair protein	Rad50	RAD50 double strand break repair protein	-0.0672963	0.0684521	0.0335156	0.0670312	0.0446529	0.307161	-0.132986	-0.0629266	-0.00160693	0.199831	0.519819	1	8	2	0.00210714	0.00507112	5.42788	0.490216	21.2929	1.27053	1.04285	0.307161
18846_309280	309280	18846	Plxna3	plexin A3	Plxna3	plexin A3	0.044846	-0.0769005	0.0376646	0.0753293	0.233785	0.307322	-0.0289753	-0.224543	0.118667	0.0707421	0.801482	1	8	2	0.00171573	0.00662951	5.85964	0.439096	13.7854	1.1599	1.04215	0.307322
98432_59265	59265	98432	Phlpp1	PH domain and leucine rich repeat protein phosphatase 1	Phlpp1	PH domain and leucine rich repeat protein phosphatase 1	0.0166204	-0.0611926	0.0299716	0.0599432	0.579211	0.307328	-0.0421228	-0.178679	0.0753636	0.0562938	0.942838	1	8	2	0.00136264	0.00390936	7.61686	0.267538	19.427	1.24111	1.04212	0.307328
666060_313244	313244	666060	Frmpd1	FERM and PDZ domain containing 1	Frmpd1	FERM and PDZ domain containing 1	0.110539	-0.144041	0.0705566	0.141113	0.117192	0.307373	-0.0277494	-0.420618	0.248827	0.132536	0.682314	1	8	2	0.0260773	0.0220389	20.0443	0.0027196	71.9886	3.56997	1.04193	0.307373
56190_366262	366262	56190	Rbm38	RNA binding motif protein 38	Rbm38	RNA binding motif protein 38	0.00730307	-0.140414	0.0687865	0.137573	0.915447	0.30742	-0.127516	-0.410052	0.142122	0.129224	0.991766	1	8	2	0.0200167	0.0209255	15.0631	0.0197713	59.343	2.4596	1.04173	0.30742
14628_499474	499474	14628	Ostm1	osteopetrosis associated transmembrane protein 1	Ostm1	osteoclastogenesis associated transmembrane protein 1	-0.0450484	-0.0421526	0.020651	0.0413021	0.0291531	0.307447	-0.0855237	-0.123103	-0.0045731	0.0387979	0.445688	1	8	2	0.000125166	0.00199452	6.15377	0.406187	3.31163	1.03425	1.04161	0.307447
192950_289786	289786	192950	Nacad	NAC alpha domain containing	Nacad	NAC alpha domain containing	0.0393974	-0.0800359	0.0392174	0.0784348	0.315094	0.307533	-0.0374673	-0.233765	0.116262	0.0736936	0.851709	1	8	2	0.00254447	0.00693237	9.72276	0.136823	20.0928	1.25145	1.04124	0.307533
71169_690073	690073	71169	Nbas	neuroblastoma amplified sequence	Nbas	NBAS subunit of NRZ tethering complex	-0.0197051	0.0455918	0.0223406	0.0446811	0.377759	0.307547	-0.0634918	-0.0419815	0.0240816	0.133165	0.880478	1	7	2	0	0.00387117	0.47328	0.993069	0	1	1.04118	0.307547
223726_362971	362971	223726	Mpped1	metallophosphoesterase domain containing 1	Mpped1	metallophosphoesterase domain containing 1	-0.0209022	-0.0848607	0.0415844	0.0831688	0.615214	0.307566	-0.102406	-0.247869	0.0606018	0.0781472	0.948031	1	8	2	0.00415441	0.00738399	8.46763	0.205805	32.2549	1.47612	1.0411	0.307566
50878_114522	114522	50878	Stag3	STAG3 cohesin complex component	Stag3	STAG3 cohesin complex component	0.0472373	-0.166544	0.0816119	0.163224	0.562721	0.307568	-0.112719	-0.486457	0.207194	0.153369	0.939468	1	8	2	0.0195851	0.0287933	8.96698	0.175444	42.2882	1.73275	1.04109	0.307568
72157_24645	24645	72157	Pgm1	phosphoglucomutase 1	Pgm1	phosphoglucomutase 1	0.0589069	0.0638731	0.0313052	0.0626105	0.0598776	0.30765	-0.00245027	-0.0588412	0.120264	0.186587	0.552838	1	8	2	0	0.00380773	1.41224	0.96511	0	1	1.04074	0.30765
104009_84491	84491	104009	Qsox1	quiescin Q6 sulfhydryl oxidase 1	Qsox1	quiescin sulfhydryl oxidase 1	-0.0157946	0.0746532	0.0365986	0.0731973	0.66606	0.307781	-0.0875266	-0.0688109	0.0559374	0.218117	0.95822	1	8	2	0	0.00600278	2.99815	0.809079	0	1	1.04018	0.307781
26897_50559	50559	26897	Acot1	acyl-CoA thioesterase 1	Acot1	acyl-CoA thioesterase 1	0.0101123	-0.129325	0.0634071	0.126814	0.873288	0.307825	-0.114163	-0.377876	0.134388	0.119226	0.990126	1	8	2	0.0084821	0.0179256	9.728	0.136584	26.423	1.35912	1.03999	0.307825
18117_361425	361425	18117	Emc8	ER membrane protein complex subunit 8	Emc8	ER membrane protein complex subunit 8	0.0610949	0.0847286	0.04156	0.08312	0.141551	0.308036	-0.0203612	-0.0781836	0.142551	0.247641	0.704019	1	8	2	0.00454027	0.00747539	9.07044	0.169655	35.0587	1.53985	1.03908	0.308036
71890_313702	313702	71890	Mad2l2	MAD2 mitotic arrest deficient-like 2	Mad2l2	mitotic arrest deficient 2 like 2	0.0331167	0.0983122	0.048238	0.096476	0.492381	0.308187	-0.061428	-0.0907773	0.127661	0.287402	0.918818	1	8	2	0.00704727	0.0108995	10.8814	0.0921102	37.6345	1.60345	1.03843	0.308187
21340_690450	690450	21340	Taf1b	TATA-box binding protein associated factor, RNA polymerase I, B	Taf1b	TATA-box binding protein associated factor, RNA polymerase I subunit B	0.00624518	0.109369	0.0536635	0.107327	0.907354	0.308191	-0.0989334	-0.100988	0.111424	0.319726	0.991766	1	8	2	0.011554	0.0126951	13.1672	0.0404564	54.1056	2.17892	1.03841	0.308191
226591_360869	360869	226591	Tiprl	TIP41, TOR signalling pathway regulator-like (S. cerevisiae)	Tiprl	TOR signaling pathway regulator	0.00915827	-0.0666031	0.0326817	0.0653635	0.779304	0.30822	-0.0548967	-0.194713	0.0732133	0.061507	0.972355	1	8	2	3.17e-07	0.00458164	8.68288	0.192214	0.00312514	1.00003	1.03829	0.30822
78795_301579	301579	78795	Armc9	armadillo repeat containing 9	Armc9	armadillo repeat containing 9	0.0144124	-0.081651	0.0400799	0.0801598	0.719152	0.308392	-0.0641427	-0.238761	0.0929676	0.0754593	0.96418	1	8	2	0	0.00776917	2.54339	0.863581	0	1	1.03755	0.308392
59048_302499	302499	59048	C1galt1c1	C1GALT1-specific chaperone 1	C1galt1c1	C1GALT1-specific chaperone 1	-0.0060223	0.0677217	0.033252	0.066504	0.85628	0.308531	-0.071195	-0.0626237	0.0591504	0.198067	0.986928	1	8	2	1.7e-06	0.00505388	5.30078	0.505854	0.0179335	1.00018	1.03696	0.308531
27418_83536	83536	27418	Mkln1	muskelin 1, intracellular mediator containing kelch motifs	Mkln1	muskelin 1	-0.0151575	0.0463142	0.0227426	0.0454852	0.505105	0.308571	-0.0597322	-0.0428352	0.0294172	0.135464	0.922147	1	8	2	1.59e-06	0.00227323	4.73493	0.578231	0.0363734	1.00036	1.03678	0.308571
29818_50565	50565	29818	Hspb7	heat shock protein family, member 7 (cardiovascular)	Hspb7	heat shock protein family B (small) member 7	0.00689643	-0.157066	0.0771323	0.154265	0.928756	0.308604	-0.14428	-0.459419	0.158073	0.145288	0.991766	1	8	2	0.0174433	0.0270321	10.0662	0.121892	37.4836	1.59958	1.03664	0.308604
235283_300644	300644	235283	Gramd1b	GRAM domain containing 1B	Gramd1b	GRAM domain containing 1B	-0.0583223	-0.10155	0.0498708	0.0997415	0.242215	0.308616	-0.156067	-0.29704	0.0394226	0.0939399	0.807926	1	8	2	0.0101332	0.0108428	13.1883	0.0401409	55.7673	2.26077	1.03659	0.308616
23925_297025	297025	23925	Kel	Kell blood group	Kel	Kell metallo-endopeptidase (Kell blood group)	-0.0170884	0.115982	0.0569624	0.113925	0.764182	0.308651	-0.128733	-0.107307	0.0945558	0.33927	0.97121	1	7	2	0.00855866	0.0134998	6.8983	0.228315	41.6385	1.71346	1.03644	0.308651
230157_63845	63845	230157	Tmeff1	transmembrane protein with EGF-like and two follistatin-like domains 1	Tmeff1	transmembrane protein with EGF-like and two follistatin-like domains 1	-0.0114288	-0.0713718	0.0350556	0.0701112	0.74441	0.308687	-0.0801365	-0.208787	0.0572789	0.0660436	0.969296	1	8	2	4.77e-06	0.00549623	4.17035	0.653636	0.0438132	1.00044	1.03628	0.308687
268880_363799	363799	268880	Xxylt1	xyloside xylosyltransferase 1	Xxylt1	xyloside xylosyltransferase 1	0.0829131	-0.0768314	0.0377499	0.0754997	0.0280645	0.30885	0.00892479	-0.224808	0.156901	0.0711453	0.438007	1	7	2	0.000240467	0.00540017	3.38165	0.641366	2.48984	1.02553	1.03559	0.30885
75974_313438	313438	75974	Dock11	dedicator of cytokinesis 11	Dock11	dedicator of cytokinesis 11	0.0219197	0.166732	0.0819237	0.163847	0.789036	0.308865	-0.138648	-0.154403	0.182487	0.487867	0.974222	1	8	2	0.0357272	0.0300135	19.4811	0.00342373	71.3137	3.48599	1.03552	0.308865
12633_117279	117279	12633	Cflar	CASP8 and FADD-like apoptosis regulator	Cflar	CASP8 and FADD-like apoptosis regulator	0.0215643	-0.0811749	0.0398891	0.0797783	0.588779	0.308913	-0.0566169	-0.237537	0.0997456	0.0751877	0.945512	1	8	2	0	0.00859633	1.3855	0.966735	0	1	1.03532	0.308913
12487_25660	25660	12487	Cd28	CD28 antigen	Cd28	Cd28 molecule	0.0580085	-0.0921898	0.0453298	0.0906596	0.200651	0.309211	-0.0308363	-0.269879	0.146853	0.0854997	0.775888	1	7	2	0	0.0133562	3.09507	0.685331	0	1	1.03404	0.309211
108052_54301	54301	108052	Slc14a1	solute carrier family 14 (urea transporter), member 1	Slc14a1	solute carrier family 14 member 1 (Kidd blood group)	0.16835	-0.0764374	0.0375944	0.0751888	7.53e-06	0.309341	0.0946667	-0.223805	0.242034	0.0709299	0.00966031	1	8	2	0	0.00667944	3.44096	0.751808	0	1	1.03349	0.309341
12366_64314	64314	12366	Casp2	caspase 2	Casp2	caspase 2	0.00637405	0.0745222	0.0366535	0.0733069	0.861944	0.309354	-0.0654654	-0.0691567	0.0782135	0.218201	0.987678	1	8	2	0	0.00620488	4.32002	0.633455	0	1	1.03343	0.309354
213121_365881	365881	213121	Ankrd35	ankyrin repeat domain 35	Ankrd35	ankyrin repeat domain 35	0.0773335	0.0810774	0.0398906	0.0797812	0.052545	0.309512	-0.00085058	-0.0752908	0.155518	0.237446	0.537433	1	7	2	0	0.0085093	2.80276	0.730362	0	1	1.03276	0.309512
14709_245986	245986	14709	Gng8	guanine nucleotide binding protein (G protein), gamma 8	Gng8	G protein subunit gamma 8	0.0929519	0.118705	0.0584234	0.116847	0.111609	0.309676	-0.0215559	-0.110311	0.20746	0.347721	0.674906	1	8	2	0.00529947	0.0143755	5.97704	0.425767	20.124	1.25194	1.03206	0.309676
229487_361974	361974	229487	Gatb	glutamyl-tRNA amidotransferase subunit B	Gatb	glutamyl-tRNA amidotransferase subunit B	0.0665195	0.0793476	0.0390597	0.0781194	0.0885641	0.309762	-0.0100361	-0.0737636	0.143075	0.232459	0.624602	1	7	2	0	0.00750789	4.29107	0.508314	0	1	1.03169	0.309762
246104_287556	287556	246104	Rhbdl3	rhomboid like 3	Rhbdl3	rhomboid like 3	-0.00706224	-0.0933558	0.0459644	0.0919288	0.877889	0.309857	-0.0971509	-0.273533	0.0830264	0.0868214	0.991304	1	8	2	0	0.0106971	1.00089	0.985578	0	1	1.03129	0.309857
13682_303831	303831	13682	Eif4a2	eukaryotic translation initiation factor 4A2	Eif4a2	eukaryotic translation initiation factor 4A2	0.00529204	0.0366459	0.0180469	0.0360938	0.76934	0.309965	-0.0300792	-0.0340967	0.0406633	0.107388	0.97121	1	8	2	0	0.00179071	4.37513	0.62605	0	1	1.03082	0.309965
13636_94268	94268	13636	Efna1	ephrin A1	Efna1	ephrin A1	0.153185	-0.113571	0.0559455	0.111891	0.00617926	0.310099	0.043534	-0.332873	0.262836	0.105731	0.244271	1	8	2	4.32e-06	0.0147825	6.90254	0.329954	0.0144204	1.00014	1.03025	0.310099
58911_362409	362409	58911	Sumf1	sulfatase modifying factor 1	Sumf1	sulfatase modifying factor 1	-0.102962	-0.100972	0.0497392	0.0994784	0.0384498	0.310101	-0.200449	-0.295946	-0.00547445	0.0940025	0.495962	1	8	2	0.0074468	0.0109997	9.26352	0.159291	39.4581	1.65175	1.03025	0.310101
27756_684148	684148	27756	Lsm2	LSM2 homolog, U6 small nuclear RNA and mRNA degradation associated	Lsm2	LSM2 homolog, U6 small nuclear RNA and mRNA degradation associated	0.00825806	0.0712379	0.0350995	0.070199	0.813995	0.310201	-0.0605357	-0.0663496	0.0770518	0.208825	0.981743	1	8	2	2.75e-07	0.00550163	5.63452	0.46535	0.00234509	1.00002	1.02982	0.310201
54631_64563	64563	54631	Nphs1	nephrosis 1, nephrin	Nphs1	NPHS1 adhesion molecule, nephrin	0.0225718	0.0879629	0.0433491	0.0866982	0.602577	0.310302	-0.0623908	-0.0819624	0.107534	0.257888	0.948031	1	8	2	0	0.00865112	1.41382	0.965012	0	1	1.02939	0.310302
209558_54410	54410	209558	Enpp3	ectonucleotide pyrophosphatase/phosphodiesterase 3	Enpp3	ectonucleotide pyrophosphatase/phosphodiesterase 3	-0.074497	0.109702	0.0540651	0.10813	0.16823	0.310326	-0.180463	-0.102229	0.0314686	0.321634	0.733904	1	8	2	0.00738971	0.0133191	9.91461	0.128294	31.2469	1.45448	1.02929	0.310326
66446_316098	316098	66446	Exosc7	exosome component 7	Exosc7	exosome component 7	0.00836515	0.0995221	0.0490622	0.0981245	0.864616	0.310467	-0.0877951	-0.0927984	0.104525	0.291843	0.988149	1	8	2	0.00881873	0.0105031	11.9317	0.0635106	49.293	1.97212	1.02869	0.310467
100042150_432361	432361	100042150	Nrg2	neuregulin 2	Nrg2	neuregulin 2	0.0512772	-0.0928885	0.0457926	0.0915853	0.262812	0.310473	-0.0384747	-0.272392	0.141029	0.0866154	0.817586	1	8	2	0	0.0100944	3.18373	0.785459	0	1	1.02866	0.310473
171429_301010	301010	171429	Slc26a6	solute carrier family 26, member 6	Slc26a6	solute carrier family 26 member 6	0.0777623	-0.112601	0.0555251	0.11105	0.161367	0.3106	-0.0310649	-0.330255	0.186589	0.105053	0.726106	1	8	2	0.0113781	0.0137542	16.7838	0.0101116	49.7922	1.99172	1.02812	0.3106
57755_685839	685839	57755	Dnajb7	DnaJ heat shock protein family (Hsp40) member B7	Dnajb7	DnaJ heat shock protein family (Hsp40) member B7	-0.0301292	0.12158	0.0600255	0.120051	0.61571	0.311186	-0.147777	-0.113716	0.0875188	0.356876	0.94808	1	7	2	0.00992486	0.0146405	8.72654	0.120481	46.1047	1.85545	1.02564	0.311186
56187_58983	58983	56187	Rabggta	Rab geranylgeranyl transferase, a subunit	Rabggta	Rab geranylgeranyltransferase subunit alpha	-0.0228018	0.065998	0.0325916	0.0651832	0.484163	0.311299	-0.0866802	-0.0617587	0.0410765	0.193755	0.918818	1	8	2	0	0.00434159	4.65793	0.588372	0	1	1.02516	0.311299
80744_362153	362153	80744	Cwc22	CWC22 spliceosome-associated protein	Cwc22	CWC22 spliceosome associated protein	-0.0914644	0.0837707	0.0413692	0.0827384	0.0270407	0.31131	-0.172547	-0.0783936	-0.0103822	0.245935	0.431768	1	7	2	8.78e-07	0.00790614	3.73066	0.588808	0.00555019	1.00006	1.02511	0.31131
195522_313548	313548	195522	Zfp691	zinc finger protein 691	Zfp691	zinc finger protein 691	0.10966	0.0932549	0.0460578	0.0921155	0.0172689	0.311361	0.0193888	-0.0872882	0.199932	0.273798	0.376183	1	8	2	0	0.0116615	4.26137	0.641352	0	1	1.02489	0.311361
319822_287525	287525	319822	Smyd4	SET and MYND domain containing 4	Smyd4	SET and MYND domain containing 4	0.0811583	-0.0927866	0.0458476	0.0916952	0.076698	0.311585	-0.00870136	-0.272506	0.171018	0.0869327	0.603651	1	8	2	0.00457704	0.00936428	8.34851	0.213666	27.6168	1.38154	1.02395	0.311585
268977_59107	59107	268977	Ltbp1	latent transforming growth factor beta binding protein 1	Ltbp1	latent transforming growth factor beta binding protein 1	-0.0380499	0.153977	0.0760931	0.152186	0.617044	0.31165	-0.18719	-0.144303	0.11109	0.452256	0.94808	1	8	2	0.0232208	0.0261034	13.5912	0.0345516	53.5773	2.15412	1.02367	0.31165
100102_298296	298296	100102	Pcsk9	proprotein convertase subtilisin/kexin type 9	Pcsk9	proprotein convertase subtilisin/kexin type 9	0.0298766	-0.0803785	0.0397407	0.0794814	0.452179	0.311879	-0.0480138	-0.236159	0.107767	0.0754021	0.9113	1	8	2	4.36e-06	0.0107359	7.93846	0.242647	0.0182631	1.00018	1.0227	0.311879
20021_361365	361365	20021	Polr2c	polymerase (RNA) II (DNA directed) polypeptide C	Polr2c	RNA polymerase II subunit C	0.0982499	0.030328	0.0149955	0.0299911	5.68e-11	0.311904	0.0688592	-0.0284534	0.127641	0.0891095	6.94e-07	1	8	2	0.000298289	0.00195634	8.08926	0.231636	7.1915	1.07749	1.0226	0.311904
13108_25251	25251	13108	Cyp2g1	cytochrome P450, family 2, subfamily g, polypeptide 1	Cyp2g1	cytochrome P450, family 2, subfamily g, polypeptide 1	0.0337657	-0.0880294	0.0435287	0.0870574	0.437919	0.311938	-0.051549	-0.258659	0.11908	0.0826	0.906122	1	7	2	3.44e-07	0.00797092	5.89308	0.316762	0.00180288	1.00002	1.02245	0.311938
212880_245957	245957	212880	Ddx46	DEAD box helicase 46	Ddx46	DEAD-box helicase 46	0.0225488	0.0712318	0.035229	0.0704581	0.522133	0.312025	-0.0464989	-0.0668635	0.0915964	0.209327	0.928437	1	8	2	0.00327001	0.005269	9.17247	0.164108	35.509	1.5506	1.02208	0.312025
71902_117152	117152	71902	Cand1	cullin associated and neddylation disassociated 1	Cand1	cullin-associated and neddylation-dissociated 1	0.0249951	0.0471657	0.0233269	0.0466537	0.283937	0.312029	-0.0207247	-0.0442739	0.0707149	0.138605	0.830987	1	8	2	1.77e-06	0.00227075	5.31636	0.503924	0.0412938	1.00041	1.02207	0.312029
15239_56084	56084	15239	Hgs	HGF-regulated tyrosine kinase substrate	Hgs	hepatocyte growth factor-regulated tyrosine kinase substrate	0.0230573	0.0727251	0.0359776	0.0719551	0.521601	0.31216	-0.0474574	-0.0683044	0.093572	0.213755	0.928437	1	8	2	0.00273996	0.00572465	7.90851	0.244883	26.9709	1.36932	1.02152	0.31216
19261_25528	25528	19261	Sirpa	signal-regulatory protein alpha	Sirpa	signal-regulatory protein alpha	0.0391047	-0.0767045	0.037959	0.075918	0.302924	0.312323	-0.0352935	-0.225501	0.113503	0.072092	0.843974	1	8	2	0.00124355	0.00574283	3.5867	0.732402	9.2239	1.10161	1.02083	0.312323
76980_679949	679949	76980	Ube2ql1	ubiquitin-conjugating enzyme E2Q family-like 1	Ube2ql1	ubiquitin conjugating enzyme E2 QL1	-0.0275686	-0.0575399	0.0284802	0.0569604	0.333049	0.312412	-0.0833888	-0.16918	0.0282516	0.0541005	0.85878	1	8	2	0	0.00329572	1.94658	0.924545	0	1	1.02045	0.312412
104625_287249	287249	104625	Cnot6	CCR4-NOT transcription complex, subunit 6	Cnot6	CCR4-NOT transcription complex, subunit 6	0.0161138	0.0594944	0.0294501	0.0589003	0.584272	0.312454	-0.0416074	-0.0559481	0.073835	0.174937	0.943341	1	7	2	0	0.00386776	3.95072	0.556533	0	1	1.02027	0.312454
100503572_100910342	100910342	100503572	Bbip1	BBSome interacting protein 1	Bbip1	BBSome interacting protein 1	-0.0384799	0.0649966	0.0321748	0.0643496	0.231711	0.31247	-0.101541	-0.0611263	0.0245816	0.191119	0.799175	1	7	2	0	0.00457001	2.36929	0.796039	0	1	1.02021	0.31247
76025_246272	246272	76025	Cant1	calcium activated nucleotidase 1	Cant1	calcium activated nucleotidase 1	0.0658869	0.0751295	0.0372091	0.0744182	0.076607	0.312707	-0.00704154	-0.0707275	0.138815	0.220986	0.603412	1	8	2	0	0.00539179	0.461435	0.998277	0	1	1.01921	0.312707
224024_287949	287949	224024	Scarf2	scavenger receptor class F, member 2	Scarf2	scavenger receptor class F, member 2	0.100108	0.0870334	0.0431061	0.0862122	0.0202137	0.312723	0.0156213	-0.0819394	0.184594	0.256006	0.394872	1	8	2	0	0.00804053	1.27585	0.972973	0	1	1.01914	0.312723
56530_685814	685814	56530	Cnpy2	canopy FGF signaling regulator 2	Cnpy2	canopy FGF signaling regulator 2	0.0401012	0.0677076	0.033535	0.06707	0.231774	0.312732	-0.0256262	-0.0637472	0.105829	0.199162	0.799175	1	8	2	0	0.00495676	1.92956	0.926062	0	1	1.0191	0.312732
71382_500006	500006	71382	Pex1	peroxisomal biogenesis factor 1	Pex1	peroxisomal biogenesis factor 1	0.0529223	0.0689195	0.0341526	0.0683052	0.121242	0.312978	-0.0140156	-0.0649563	0.11986	0.202795	0.686441	1	8	2	0	0.00622967	3.94447	0.684191	0	1	1.01807	0.312978
20597_308909	308909	20597	Smpd1	sphingomyelin phosphodiesterase 1, acid lysosomal	Smpd1	sphingomyelin phosphodiesterase 1	-0.0231798	0.0689435	0.0341675	0.0683351	0.497507	0.313021	-0.090147	-0.0649908	0.0437873	0.202878	0.920562	1	8	2	0.00381006	0.00514809	10.3582	0.110356	43.7816	1.77878	1.01789	0.313021
53610_317259	317259	53610	Nono	non-POU-domain-containing, octamer binding protein	Nono	non-POU domain containing, octamer-binding	0.0123516	0.0499644	0.024763	0.049526	0.617925	0.313046	-0.036183	-0.0471048	0.0608862	0.147034	0.94808	1	8	2	0	0.00274817	2.13478	0.906895	0	1	1.01778	0.313046
66468_291441	291441	66468	Ska1	spindle and kinetochore associated complex subunit 1	Ska1	spindle and kinetochore associated complex subunit 1	-0.220709	-0.511255	0.253518	0.507035	0.383981	0.3133	-0.717594	-1.50502	0.276177	0.482516	0.8848	1	7	2	0.365785	0.28343	19.2413	0.00173297	91.0426	11.164	1.01671	0.3133
73916_303968	303968	73916	Ift57	intraflagellar transport 57	Ift57	intraflagellar transport 57	-0.0524196	0.0493337	0.0244667	0.0489334	0.0321543	0.313368	-0.100373	-0.046574	-0.00446575	0.145241	0.465387	1	8	2	0	0.00274094	3.2882	0.771902	0	1	1.01643	0.313368
213696_311374	311374	213696	Duoxa1	dual oxidase maturation factor 1	Duoxa1	dual oxidase maturation factor 1	-0.0417116	-0.106378	0.0527691	0.105538	0.429262	0.313474	-0.145137	-0.31323	0.061714	0.100473	0.90264	1	7	2	0.00244833	0.01748	5.05301	0.409446	7.55906	1.08177	1.01598	0.313474
20877_114592	114592	20877	Aurkb	aurora kinase B	Aurkb	aurora kinase B	-0.0546932	0.0935296	0.046401	0.092802	0.238515	0.313531	-0.145637	-0.088359	0.0362511	0.275418	0.806644	1	7	2	3.74e-07	0.00939088	4.03949	0.543745	0.0017772	1.00002	1.01574	0.313531
12952_299691	299691	12952	Cry1	cryptochrome circadian regulator 1	Cry1	cryptochrome circadian regulator 1	-0.0601609	0.104204	0.0517232	0.103446	0.244776	0.313781	-0.161536	-0.0985476	0.0412148	0.306955	0.810844	1	8	2	0.00757004	0.0125697	8.55516	0.200184	35.0268	1.5391	1.01469	0.313781
56322_79463	79463	56322	Timm22	translocase of inner mitochondrial membrane 22	Timm22	translocase of inner mitochondrial membrane 22	0.0408985	0.066013	0.0327765	0.0655531	0.212105	0.313927	-0.0233423	-0.0624687	0.105139	0.194495	0.783752	1	8	2	0	0.00450874	1.9366	0.925436	0	1	1.01408	0.313927
72114_361881	361881	72114	Zbed3	zinc finger, BED type containing 3	Zbed3	zinc finger, BED-type containing 3	0.0173333	-0.0821082	0.0407716	0.0815433	0.670742	0.313969	-0.0625777	-0.24193	0.0972442	0.0777137	0.95956	1	8	2	0	0.00840395	1.61645	0.951387	0	1	1.0139	0.313969
52202_307956	307956	52202	Rbm34	RNA binding motif protein 34	Rbm34	RNA binding motif protein 34	-0.0776034	0.0770659	0.038273	0.0765459	0.0425981	0.314034	-0.152617	-0.0729614	-0.00258974	0.227093	0.508141	1	8	2	0	0.00731292	3.1604	0.788462	0	1	1.01363	0.314034
17131_81516	81516	17131	Smad7	SMAD family member 7	Smad7	SMAD family member 7	0.0127353	-0.0816973	0.040586	0.0811719	0.753683	0.314188	-0.0668117	-0.240791	0.0922824	0.0773967	0.970936	1	8	2	0	0.00644463	2.92971	0.817616	0	1	1.01299	0.314188
75660_292787	292787	75660	Lin37	lin-37 DREAM MuvB core complex component	Lin37	lin-37 DREAM MuvB core complex component	-0.00448861	0.0587445	0.0291843	0.0583685	0.877765	0.314203	-0.0616887	-0.0556557	0.0527115	0.173145	0.991304	1	8	2	2.5e-08	0.00395601	5.86537	0.438439	0.00033436	1	1.01292	0.314203
53421_80843	80843	53421	Sec61a1	SEC61 translocon subunit alpha 1	Sec61a1	SEC61 translocon subunit alpha 1	0.0201233	-0.0941076	0.0467561	0.0935121	0.666913	0.314238	-0.0715169	-0.277388	0.111763	0.0891728	0.958652	1	8	2	0.00584412	0.00935923	8.66716	0.19318	37.0078	1.5875	1.01278	0.314238
226641_304962	304962	226641	Atf6	activating transcription factor 6	Atf6	activating transcription factor 6	-0.0832573	-0.0703426	0.0349527	0.0699053	0.0172189	0.314293	-0.151763	-0.207354	-0.0147513	0.0666693	0.376183	1	8	2	0	0.00592406	3.79766	0.704036	0	1	1.01255	0.314293
229877_310909	310909	229877	Rap1gds1	RAP1, GTP-GDP dissociation stimulator 1	Rap1gds1	Rap1 GTPase-GDP dissociation stimulator 1	-0.0107422	0.0766441	0.0380876	0.0761752	0.777913	0.31434	-0.0853925	-0.0726565	0.0639081	0.225945	0.971933	1	8	2	0.00172834	0.00591719	5.64144	0.464529	15.1332	1.17832	1.01235	0.31434
16978_367314	367314	16978	Lrrfip1	leucine rich repeat (in FLII) interacting protein 1	Lrrfip1	LRR binding FLII interacting protein 1	-0.0894171	-0.0843902	0.0419446	0.0838892	0.033024	0.314428	-0.171627	-0.24881	-0.00720723	0.0800295	0.468093	1	8	2	0.000505028	0.0076777	6.93922	0.326505	2.78112	1.02861	1.01198	0.314428
76357_362754	362754	76357	Trmt5	TRM5 tRNA methyltransferase 5	Trmt5	tRNA methyltransferase 5	0.0116919	-0.068701	0.034149	0.0682979	0.732066	0.314463	-0.0552388	-0.202562	0.0786226	0.0651605	0.967589	1	7	2	0	0.00507215	1.47181	0.916299	0	1	1.01184	0.314463
28036_686883	686883	28036	Larp7	La ribonucleoprotein 7, transcriptional regulator	Larp7	La ribonucleoprotein 7, transcriptional regulator	-0.0101904	-0.0746503	0.0371082	0.0742164	0.783614	0.314489	-0.0829211	-0.220112	0.0625404	0.0708112	0.973674	1	8	2	6.38e-07	0.00824544	7.82821	0.250961	0.00373348	1.00004	1.01173	0.314489
66355_117533	117533	66355	Gmpr	guanosine monophosphate reductase	Gmpr	guanosine monophosphate reductase	0.0198547	0.0911286	0.0453048	0.0906096	0.661208	0.314546	-0.0689411	-0.0864629	0.10865	0.26872	0.956411	1	8	2	0.00780636	0.00910654	11.8157	0.0662094	51.2493	2.05125	1.01149	0.314546
219249_306066	306066	219249	Tdrd3	tudor domain containing 3	Tdrd3	tudor domain containing 3	-0.0514551	0.0709954	0.0352957	0.0705914	0.144888	0.314549	-0.120633	-0.0673612	0.0177232	0.209352	0.709026	1	8	2	0	0.0062355	2.81961	0.831123	0	1	1.01148	0.314549
76893_310667	310667	76893	Cers2	ceramide synthase 2	Cers2	ceramide synthase 2	0.16027	-0.079262	0.0394068	0.0788136	4.76e-05	0.314565	0.0830339	-0.233734	0.237506	0.0752098	0.025285	1	8	2	0	0.00552584	4.00191	0.676418	0	1	1.01141	0.314565
67144_310946	310946	67144	Lrrc40	leucine rich repeat containing 40	Lrrc40	leucine rich repeat containing 40	0.0146873	0.0793259	0.0394513	0.0789027	0.709678	0.314722	-0.0626359	-0.0753206	0.0920105	0.233972	0.962434	1	8	2	1.34e-06	0.00718941	6.7468	0.344899	0.00947069	1.00009	1.01076	0.314722
74325_116561	116561	74325	Cltb	clathrin light chain B	Cltb	clathrin, light chain B	0.0514595	-0.0641087	0.0318835	0.063767	0.106531	0.314724	-0.011031	-0.18909	0.11395	0.0608724	0.668004	1	8	2	0	0.00384703	5.29738	0.506276	0	1	1.01075	0.314724
56506_300719	300719	56506	Cib2	calcium and integrin binding family member 2	Cib2	calcium and integrin binding family member 2	-0.0261303	-0.0561261	0.0279156	0.0558312	0.34925	0.314761	-0.0808439	-0.165553	0.0285833	0.0533011	0.867116	1	8	2	0	0.00349323	5.17753	0.521253	0	1	1.01059	0.314761
66124_292876	292876	66124	Josd2	Josephin domain containing 2	Josd2	Josephin domain containing 2	0.120111	-0.0749848	0.0372979	0.0745957	0.00128043	0.314793	0.047009	-0.22119	0.193214	0.0712202	0.119481	1	8	2	0	0.00605278	4.30778	0.635101	0	1	1.01046	0.314793
52713_314799	314799	52713	Ccdc59	coiled-coil domain containing 59	Ccdc59	coiled-coil domain containing 59	-0.0255145	-0.0769039	0.0382561	0.0765123	0.50481	0.31484	-0.100495	-0.226865	0.0494661	0.0730573	0.921988	1	8	2	0	0.00655165	4.01579	0.67454	0	1	1.01026	0.31484
386454_171387	171387	386454	Rnf39	ring finger protein 39	Rnf39	ring finger protein 39	0.0278005	0.112044	0.0557467	0.111493	0.617995	0.314927	-0.0814609	-0.106479	0.137062	0.330567	0.94808	1	8	2	0.0118045	0.0141039	11.9952	0.0620758	49.6291	1.98527	1.0099	0.314927
192169_361151	361151	192169	Ufsp2	UFM1-specific peptidase 2	Ufsp2	UFM1-specific peptidase 2	-0.0260727	0.0472711	0.0235254	0.0470507	0.26774	0.315049	-0.0721816	-0.0449466	0.0200361	0.139489	0.821977	1	8	2	0	0.00251622	2.68209	0.847558	0	1	1.00939	0.315049
13487_114629	114629	13487	Slc26a3	solute carrier family 26, member 3	Slc26a3	solute carrier family 26 member 3	-0.0244647	0.0735514	0.0366059	0.0732118	0.503925	0.315071	-0.096211	-0.0699412	0.0472816	0.217044	0.921417	1	7	2	1.66e-06	0.00820473	8.6183	0.125292	0.00826892	1.00008	1.0093	0.315071
69123_291075	291075	69123	Eci3	enoyl-Coenzyme A delta isomerase 3	Eci2	enoyl-CoA delta isomerase 2	0.048443	0.0672914	0.0334957	0.0669915	0.148109	0.315149	-0.0172074	-0.0640095	0.114093	0.198592	0.711182	1	7	2	2.07e-06	0.00520717	5.34517	0.375222	0.0204225	1.0002	1.00897	0.315149
18034_309452	309452	18034	Nfkb2	nuclear factor of kappa light polypeptide gene enhancer in B cells 2, p49/p100	Nfkb2	nuclear factor kappa B subunit 2	-0.060347	0.120431	0.0599628	0.119926	0.314219	0.315273	-0.177872	-0.114618	0.0571778	0.355481	0.851228	1	8	2	0.00908111	0.0161501	7.08379	0.313168	31.8439	1.46722	1.00846	0.315273
94332_360882	360882	94332	Cadm3	cell adhesion molecule 3	Cadm3	cell adhesion molecule 3	-0.0483073	0.064974	0.0323506	0.0647013	0.135374	0.315275	-0.111713	-0.0618382	0.0150988	0.191786	0.70057	1	8	2	0	0.00462623	3.41683	0.755	0	1	1.00845	0.315275
66046_294964	294964	66046	Ndufb5	NADH:ubiquinone oxidoreductase subunit B5	Ndufb5	NADH:ubiquinone oxidoreductase subunit B5	0.0117229	0.0478806	0.0238403	0.0476805	0.622913	0.315284	-0.0350032	-0.0455715	0.0584489	0.141333	0.948712	1	8	2	0	0.00258762	2.52462	0.865702	0	1	1.00841	0.315284
15377_25100	25100	15377	Foxa3	forkhead box A3	Foxa3	forkhead box A3	-0.118142	0.0709985	0.0353567	0.0707134	0.000833471	0.315363	-0.18744	-0.0675972	-0.0488442	0.209594	0.103104	1	7	2	0	0.00614556	3.06188	0.690447	0	1	1.00808	0.315363
50934_84551	84551	50934	Slc7a8	solute carrier family 7 (cationic amino acid transporter, y+ system), member 8	Slc7a8	solute carrier family 7 member 8	0.0316509	-0.0938862	0.046755	0.0935099	0.498436	0.315367	-0.0599872	-0.277162	0.123289	0.0893899	0.920562	1	8	2	0.00384473	0.0100036	7.16812	0.305579	20.8996	1.26422	1.00806	0.315367
17865_296344	296344	17865	Mybl2	myeloblastosis oncogene-like 2	Mybl2	MYB proto-oncogene like 2	0.0603608	-0.0869304	0.0432999	0.0865998	0.163313	0.315466	-0.0245054	-0.256663	0.145227	0.082802	0.728936	1	8	2	0	0.00960148	3.64787	0.724203	0	1	1.00765	0.315466
99730_310784	310784	99730	Taf13	TATA-box binding protein associated factor 13	Taf13	TATA-box binding protein associated factor 13	0.0385094	0.0702412	0.034988	0.069976	0.27105	0.315479	-0.0300658	-0.0669091	0.107085	0.207392	0.824106	1	8	2	0	0.00571849	2.97371	0.81214	0	1	1.0076	0.315479
67454_314730	314730	67454	Ikbip	IKBKB interacting protein	Ikbip	IKBKB interacting protein	-0.0193335	0.110253	0.0549439	0.109888	0.724931	0.315704	-0.127022	-0.105123	0.0883547	0.32563	0.965696	1	8	2	3.49e-09	0.015002	8.57642	0.198838	9.71e-06	1	1.00666	0.315704
171405_171398	171398	171405	Slc22a27	solute carrier family 22, member 27	Ust5r	integral membrane transport protein UST5r	-0.0375303	0.0662711	0.0330301	0.0660602	0.255854	0.315768	-0.102268	-0.0632045	0.0272075	0.195747	0.813636	1	7	2	1.85e-07	0.00484103	4.22194	0.517925	0.00164998	1.00002	1.00639	0.315768
67050_298342	298342	67050	Nkap	NFKB activating protein	Nkap	NFKB activating protein	0.0424557	0.0787661	0.0392666	0.0785332	0.2796	0.315877	-0.0345054	-0.0751561	0.119417	0.232688	0.828764	1	8	2	0	0.00688754	3.0225	0.806018	0	1	1.00594	0.315877
14958_24437	24437	14958	H1f0	H1.0 linker histone	H1f0	H1.0 linker histone	0.0537479	0.105462	0.0525785	0.105157	0.306667	0.315907	-0.0493041	-0.100642	0.1568	0.311566	0.846667	1	8	2	0.0145712	0.0123041	19.6113	0.00324661	71.4068	3.49734	1.00582	0.315907
68832_313949	313949	68832	Ldah	lipid droplet associated hydrolase	Ldah	lipid droplet associated hydrolase	-0.0039467	-0.0608618	0.03035	0.0607	0.896535	0.316022	-0.0634316	-0.179832	0.0555382	0.0581079	0.991528	1	8	2	0.00142501	0.00414863	7.21666	0.301274	19.1219	1.23643	1.00534	0.316022
66765_682010	682010	66765	4933411K16Rik	RIKEN cDNA 4933411K16 gene	MGC93861	hypothetical protein LOC682010	0.1848	0.214965	0.107256	0.214512	0.0848933	0.31629	-0.0254187	-0.205471	0.395018	0.635402	0.618493	1	7	2	0.0423629	0.0503065	11.5857	0.0409282	57.778	2.36843	1.00423	0.31629
240058_309650	309650	240058	Cpne5	copine V	Cpne5	copine 5	-0.0753475	0.0890618	0.0444407	0.0888814	0.0899876	0.316329	-0.16245	-0.0851424	0.0117546	0.263266	0.630681	1	8	2	0.00416527	0.00885956	7.54713	0.273193	26.2465	1.35587	1.00406	0.316329
72184_308850	308850	72184	Klhl35	kelch-like 35	Klhl35	kelch-like family member 35	0.08923	-0.0808674	0.0403554	0.0807107	0.0270285	0.316372	0.010135	-0.239058	0.168325	0.0773227	0.431768	1	7	2	4.74e-07	0.00980704	5.56695	0.35066	0.0025389	1.00003	1.00389	0.316372
28113_290232	290232	28113	Tinf2	Terf1 (TRF1)-interacting nuclear factor 2	Tinf2	TERF1 interacting nuclear factor 2	0.038779	0.0584238	0.0291583	0.0583167	0.183536	0.316423	-0.0183703	-0.0558748	0.0959283	0.172722	0.755355	1	8	2	0	0.00383801	3.69358	0.718062	0	1	1.00368	0.316423
116873_117087	117087	116873	Stim2	stromal interaction molecule 2	Stim2	stromal interaction molecule 2	-0.0178453	-0.0762928	0.0380769	0.0761537	0.639308	0.316427	-0.0924746	-0.225551	0.0567839	0.0729657	0.950596	1	8	2	0.00387989	0.00626965	8.43255	0.208094	35.7032	1.55529	1.00366	0.316427
21946_84387	84387	21946	Pglyrp1	peptidoglycan recognition protein 1	Pglyrp1	peptidoglycan recognition protein 1	0.0514525	-0.315768	0.157624	0.315247	0.744102	0.316512	-0.257484	-0.933641	0.360389	0.302105	0.969296	1	8	2	0.125125	0.106493	27.6589	0.000108927	79.8457	4.96173	1.00331	0.316512
76795_360520	360520	76795	Tbc1d9b	TBC1 domain family, member 9B	Tbc1d9b	TBC1 domain family member 9B	-0.00425506	-0.0657302	0.0328483	0.0656966	0.896933	0.317063	-0.0686365	-0.194493	0.0601264	0.0630327	0.991528	1	8	2	0	0.00441698	3.40004	0.757218	0	1	1.00102	0.317063
67393_291670	291670	67393	Cxxc5	CXXC finger 5	Cxxc5	CXXC finger protein 5	0.0372952	-0.0797343	0.0398637	0.0797275	0.349496	0.317269	-0.0408363	-0.235997	0.115427	0.0765287	0.867373	1	8	2	0.00482342	0.00708384	9.73155	0.136422	39.6263	1.65635	1.00017	0.317269
15168_114245	114245	15168	Hcn3	hyperpolarization-activated, cyclic nucleotide-gated K+ 3	Hcn3	hyperpolarization-activated cyclic nucleotide-gated potassium channel 3	0.0538879	-0.0874572	0.0437305	0.087461	0.217847	0.317332	-0.0318223	-0.258878	0.139598	0.0839633	0.790516	1	8	2	0.00228997	0.00842009	5.83913	0.441451	13.7949	1.16002	0.999912	0.317332
66412_293019	293019	66412	Arrdc4	arrestin domain containing 4	Arrdc4	arrestin domain containing 4	0.00260267	0.109572	0.0547923	0.109585	0.962114	0.317369	-0.104788	-0.105211	0.109994	0.324354	0.996255	1	7	2	0.00653499	0.0133428	8.06122	0.152894	30.7899	1.44487	0.99976	0.317369
12843_84352	84352	12843	Col1a2	collagen, type I, alpha 2	Col1a2	collagen type I alpha 2 chain	0.104133	0.131841	0.0659307	0.131861	0.114238	0.317386	-0.025089	-0.126603	0.233355	0.390284	0.677908	1	8	2	3.08e-06	0.0192448	5.64865	0.463675	0.00821985	1.00008	0.999689	0.317386
18810_64204	64204	18810	Plec	plectin	Plec	plectin	0.0284812	0.0983081	0.049168	0.098336	0.562412	0.317448	-0.0678863	-0.0944269	0.124849	0.291043	0.939468	1	8	2	0.0072787	0.0107742	9.70039	0.13785	39.4818	1.6524	0.999433	0.317448
66818_688495	688495	66818	Smim7	small integral membrane protein 7	Smim7	small integral membrane protein 7	-0.00953548	0.0527403	0.0263779	0.0527559	0.71773	0.317453	-0.0612353	-0.0506593	0.0421643	0.15614	0.964101	1	8	2	0	0.00306133	2.20598	0.899813	0	1	0.99941	0.317453
17748_24567	24567	17748	Mt1	metallothionein 1	Mt1	metallothionein 1	-0.0741273	0.0808637	0.0404631	0.0809263	0.0669559	0.317685	-0.153434	-0.0777489	0.00517903	0.239476	0.573941	1	8	2	0.00169225	0.00788452	5.22036	0.515876	10.6018	1.11859	0.998455	0.317685
18198_81725	81725	18198	Musk	muscle, skeletal, receptor tyrosine kinase	Musk	muscle associated receptor tyrosine kinase	0.0469495	0.109442	0.0547655	0.109531	0.391289	0.317706	-0.0603889	-0.105235	0.154288	0.324118	0.887748	1	8	2	0	0.0141072	2.44486	0.874587	0	1	0.998366	0.317706
211922_306229	306229	211922	Dennd6a	DENN domain containing 6A	Dennd6a	DENN domain containing 6A	-0.0106387	-0.0749101	0.0374888	0.0749775	0.776577	0.317746	-0.0841153	-0.221863	0.062838	0.0720432	0.97182	1	8	2	0.000774043	0.00625044	5.58692	0.471014	6.02419	1.0641	0.998202	0.317746
224912_301112	301112	224912	Crb3	crumbs family member 3	Crb3	crumbs cell polarity complex component 3	0.0303113	0.0956058	0.0478538	0.0957077	0.526463	0.317826	-0.0634805	-0.0919778	0.124103	0.283189	0.928437	1	8	2	0.000405169	0.0111363	3.80233	0.703406	1.39219	1.01412	0.997872	0.317826
12124_114496	114496	12124	Bik	BCL2-interacting killer	Bik	BCL2-interacting killer	0.0193223	-0.074723	0.0374052	0.0748103	0.605458	0.317876	-0.0539905	-0.221349	0.0926351	0.0719026	0.948031	1	7	2	0	0.00746667	2.88487	0.71773	0	1	0.997666	0.317876
77630_305198	305198	77630	Prdm8	PR domain containing 8	Prdm8	PR/SET domain 8	-0.00721603	0.0856137	0.0428593	0.0857186	0.866296	0.317903	-0.0912187	-0.0823917	0.0767866	0.253619	0.988551	1	8	2	0	0.00666925	4.50418	0.608781	0	1	0.997553	0.317903
76295_361929	361929	76295	Atp11b	ATPase, class VI, type 11B	Atp11b	ATPase phospholipid transporting 11B (putative)	0.0458907	0.0589983	0.0295398	0.0590796	0.120298	0.317976	-0.0120062	-0.0567955	0.103788	0.174792	0.686441	1	7	2	0.000878936	0.00392748	5.9126	0.314817	12.7521	1.14616	0.997252	0.317976
68279_292168	292168	68279	Mcoln2	mucolipin 2	Mcoln2	mucolipin TRP cation channel 2	-0.00572914	0.105215	0.0527011	0.105402	0.913432	0.318169	-0.109021	-0.101369	0.0975631	0.3118	0.991766	1	7	2	0	0.0112807	2.375	0.795191	0	1	0.996459	0.318169
105450_306288	306288	105450	Mmrn2	multimerin 2	Mmrn2	multimerin 2	-0.136552	0.162652	0.0814824	0.162965	0.0937682	0.31824	-0.296255	-0.156753	0.0231505	0.482057	0.638806	1	8	2	0.0261734	0.0290481	12.9155	0.0443976	52.9458	2.12521	0.996166	0.31824
72242_24256	24256	72242	Psg21	pregnancy-specific beta-1-glycoprotein 21	Psg19	pregnancy specific glycoprotein 19	0.0397735	-0.0823285	0.0412481	0.0824962	0.334921	0.318296	-0.0410713	-0.244018	0.120618	0.0793611	0.860545	1	7	2	0	0.0097306	0.780013	0.978291	0	1	0.995938	0.318296
11906_307829	307829	11906	Zfhx3	zinc finger homeobox 3	Zfhx3	zinc finger homeobox 3	-0.0340802	0.106614	0.053421	0.106842	0.523503	0.318346	-0.138783	-0.102793	0.070623	0.31602	0.928437	1	7	2	0	0.0176532	1.04114	0.95918	0	1	0.99573	0.318346
13865_81808	81808	13865	Nr2f1	nuclear receptor subfamily 2, group F, member 1	Nr2f1	nuclear receptor subfamily 2, group F, member 1	-0.0227207	-0.0989252	0.0495735	0.0991471	0.64672	0.318395	-0.119883	-0.29325	0.0744416	0.0953995	0.952872	1	8	2	0.00462101	0.0114453	6.995	0.32131	22.4462	1.28943	0.995529	0.318395
226025_309407	309407	226025	Trpm3	transient receptor potential cation channel, subfamily M, member 3	Trpm3	transient receptor potential cation channel, subfamily M, member 3	0.0376407	0.107102	0.0536807	0.107361	0.483181	0.318483	-0.0675715	-0.103323	0.142853	0.317526	0.918818	1	7	2	0.00925164	0.0124383	9.27453	0.0986026	47.6643	1.91074	0.995168	0.318483
224661_309646	309646	224661	Slc26a8	solute carrier family 26, member 8	Slc26a8	solute carrier family 26 member 8	-0.00240134	0.0894717	0.0448603	0.0897207	0.95731	0.318656	-0.090326	-0.0863777	0.0855233	0.265321	0.996213	1	8	2	0	0.00908154	3.49908	0.744092	0	1	0.994457	0.318656
17173_24209	24209	17173	Ascl2	achaete-scute family bHLH transcription factor 2	Ascl2	achaete-scute family bHLH transcription factor 2	-0.0834683	0.0897164	0.0449949	0.0899898	0.0635874	0.318783	-0.171657	-0.0866604	0.00472006	0.266093	0.562338	1	7	2	6.91e-07	0.00983431	4.76403	0.445352	0.00380977	1.00004	0.993933	0.318783
106583_245926	245926	106583	Scaf8	SR-related CTD-associated factor 8	Scaf8	SR-related CTD-associated factor 8	0.0154166	0.0658507	0.0330265	0.0660529	0.640646	0.318794	-0.0493141	-0.0636106	0.0801473	0.195312	0.951063	1	8	2	6.36e-07	0.00466957	7.63977	0.2657	0.00590197	1.00006	0.993887	0.318794
66848_292485	292485	66848	Fuca2	fucosidase, alpha-L- 2, plasma	Fuca2	alpha-L-fucosidase 2	-0.0166535	0.0609809	0.0305844	0.0611687	0.58609	0.318799	-0.0765978	-0.0589076	0.0432907	0.180869	0.943958	1	8	2	0	0.00408248	5.03267	0.53963	0	1	0.993867	0.318799
68916_361243	361243	68916	Cdkal1	CDK5 regulatory subunit associated protein 1-like 1	Cdkal1	CDK5 regulatory subunit associated protein 1-like 1	-0.00671618	0.06051	0.0303508	0.0607015	0.82487	0.31884	-0.0662026	-0.0584628	0.0527702	0.179483	0.981852	1	7	2	0	0.00418853	1.40455	0.923815	0	1	0.9937	0.31884
104156_303828	303828	104156	Etv5	ets variant 5	Etv5	ETS variant transcription factor 5	0.0144514	-0.210162	0.105416	0.210833	0.89096	0.318853	-0.192161	-0.623386	0.221064	0.203063	0.991528	1	8	2	0.0587072	0.0485874	23.7421	0.00058249	76.4872	4.25301	0.993646	0.318853
70802_303060	303060	70802	Pwwp2a	PWWP domain containing 2A	Pwwp2a	PWWP domain containing 2A	-0.0209748	0.0761568	0.0382199	0.0764397	0.583147	0.319105	-0.0958844	-0.0736623	0.0539347	0.225976	0.943341	1	8	2	0	0.00627998	2.50723	0.867658	0	1	0.992612	0.319105
66972_301113	301113	66972	Slc25a23	solute carrier family 25 (mitochondrial carrier; phosphate carrier), member 23	Slc25a23	solute carrier family 25 member 23	0.0513984	-0.0961016	0.0482331	0.0964662	0.286593	0.319143	-0.0431368	-0.285172	0.145934	0.0929687	0.832454	1	8	2	0.0040691	0.0100956	6.89991	0.330203	21.2585	1.26998	0.992455	0.319143
20340_29476	29476	20340	Glg1	golgi apparatus protein 1	Glg1	golgi glycoprotein 1	0.00276786	0.0655917	0.0329579	0.0659159	0.933071	0.319697	-0.0618285	-0.0636011	0.0673642	0.194784	0.991766	1	8	2	0.00188851	0.00466098	7.62911	0.266554	21.6301	1.276	0.990187	0.319697
226971_301337	301337	226971	Plekhb2	pleckstrin homology domain containing, family B (evectins) member 2	Plekhb2	pleckstrin homology domain containing B2	0.00371464	0.0547257	0.0274993	0.0549986	0.892548	0.319717	-0.050183	-0.0530695	0.0576122	0.162521	0.991528	1	8	2	0	0.00298158	0.513316	0.997673	0	1	0.990102	0.319717
97484_291990	291990	97484	Cog8	component of oligomeric golgi complex 8	Cog8	component of oligomeric golgi complex 8	0.029201	0.10756	0.054067	0.108134	0.589136	0.319887	-0.0767684	-0.104379	0.13517	0.319499	0.945512	1	8	2	0.012357	0.0129877	13.626	0.0341053	56.2117	2.28372	0.989409	0.319887
101489_293614	293614	101489	Ric8a	RIC8 guanine nucleotide exchange factor A	Ric8a	RIC8 guanine nucleotide exchange factor A	0.0457783	-0.0582606	0.0292868	0.0585735	0.118028	0.319903	-0.0116227	-0.173063	0.103179	0.0565414	0.683601	1	8	2	0	0.00434875	3.18767	0.784951	0	1	0.989344	0.319903
12958_286925	286925	12958	Cryba2	crystallin, beta A2	Cryba2	crystallin, beta A2	-0.00323214	-0.0821775	0.0413114	0.0826228	0.937638	0.319926	-0.084201	-0.244115	0.0777367	0.0797602	0.992024	1	8	2	0	0.00817933	5.68106	0.459849	0	1	0.98925	0.319926
170442_64564	64564	170442	Bbox1	gamma-butyrobetaine hydroxylase 1	Bbox1	gamma-butyrobetaine hydroxylase 1	0.0225368	-0.10792	0.054269	0.108538	0.677938	0.320073	-0.0838285	-0.320651	0.128902	0.10481	0.959863	1	8	2	0	0.0266443	1.70375	0.944831	0	1	0.988649	0.320073
18241_302619	302619	18241	Gpr143	G protein-coupled receptor 143	Gpr143	G protein-coupled receptor 143	0.0166593	0.166301	0.0836556	0.167311	0.842152	0.320241	-0.147303	-0.161623	0.180621	0.494225	0.983962	1	7	2	0.0190874	0.0310755	7.11781	0.212025	39.8631	1.66287	0.987962	0.320241
69257_361944	361944	69257	Elf2	E74-like factor 2	Elf2	E74 like ETS transcription factor 2	0.0564101	-0.0892088	0.0448839	0.0897679	0.208826	0.320334	-0.0315608	-0.265151	0.144381	0.086733	0.781604	1	8	2	0	0.00786548	3.82894	0.699812	0	1	0.987583	0.320334
67778_683504	683504	67778	Zfp639	zinc finger protein 639	Zfp639	zinc finger protein 639	-0.0223966	-0.0720499	0.0362652	0.0725305	0.536853	0.320527	-0.0934752	-0.214207	0.0486819	0.0701072	0.929651	1	8	2	0.00343707	0.00597879	7.96795	0.240461	32.545	1.48247	0.986793	0.320527
100503895_54271	54271	100503895	Tpsab1	tryptase alpha/beta 1	Tpsab1	tryptase alpha/beta 1	0.0223571	-0.107524	0.0541217	0.108243	0.679541	0.320536	-0.0837195	-0.319678	0.128434	0.104629	0.96002	1	7	2	0.0052466	0.013877	5.47483	0.360714	22.0256	1.28247	0.986756	0.320536
21924_290561	290561	21924	Tnnc1	troponin C, cardiac/slow skeletal	Tnnc1	troponin C1, slow skeletal and cardiac type	-0.200384	-0.282241	0.142073	0.284145	0.158411	0.320564	-0.478841	-0.839155	0.0780727	0.274673	0.723846	1	8	2	0.106962	0.090884	18.4498	0.00520109	77.999	4.54524	0.986643	0.320564
67405_299757	299757	67405	Nts	neurotensin	Nts	neurotensin	0.341857	0.347442	0.174977	0.349953	0.0507336	0.320796	-0.00109139	-0.338454	0.684805	1.03334	0.532665	1	7	2	0.0420333	0.180175	4.53397	0.475351	13.9743	1.16244	0.985698	0.320796
70239_362095	362095	70239	Gtf3c5	general transcription factor IIIC, polypeptide 5	Gtf3c5	general transcription factor IIIC subunit 5	-0.0773234	0.0565519	0.0284856	0.0569712	0.00663811	0.320885	-0.133154	-0.0551096	-0.0214927	0.168213	0.254745	1	8	2	2.02e-06	0.00391077	4.87542	0.559888	0.0254394	1.00025	0.985335	0.320885
232210_500251	500251	232210	Hmces	5-hydroxymethylcytosine (hmC) binding, ES cell specific	Hmces	5-hydroxymethylcytosine binding, ES cell specific	0.0308	0.0599926	0.0302223	0.0604446	0.308148	0.320943	-0.0284346	-0.0584766	0.0900346	0.178462	0.847414	1	8	2	2.42e-07	0.00420305	6.09037	0.413144	0.00301497	1.00003	0.9851	0.320943
210044_81636	81636	210044	Adcy2	adenylate cyclase 2	Adcy2	adenylate cyclase 2	-0.0105965	-0.0430581	0.0216915	0.0433829	0.62519	0.320948	-0.0531109	-0.128087	0.031918	0.0419709	0.948958	1	8	2	0	0.00201581	2.78142	0.835738	0	1	0.985079	0.320948
378937_362945	362945	378937	Lrrc24	leucine rich repeat containing 24	Lrrc24	leucine rich repeat containing 24	-0.0123888	0.0579606	0.0292048	0.0584095	0.671417	0.321044	-0.069629	-0.0565199	0.0448515	0.172441	0.95956	1	8	2	2.9e-07	0.00361102	4.22277	0.646558	0.00416036	1.00004	0.984688	0.321044
72611_360764	360764	72611	Zfp655	zinc finger protein 655	Zfp655	zinc finger protein 655	-0.033802	0.0956108	0.0481798	0.0963596	0.482941	0.321086	-0.128233	-0.0932506	0.0606287	0.284472	0.918818	1	8	2	0.00589948	0.0102836	9.00846	0.173103	32.5093	1.48169	0.984517	0.321086
16613_24841	24841	16613	Klk1b11	kallikrein 1-related peptidase b11	Klk1c2	kallikrein 1-related peptidase C2	0.016361	0.0977129	0.0492424	0.0984847	0.739697	0.321118	-0.0801523	-0.0953136	0.112874	0.290739	0.968249	1	7	2	0	0.0215066	3.71516	0.591109	0	1	0.984387	0.321118
72654_363151	363151	72654	Ccdc12	coiled-coil domain containing 12	Ccdc12	coiled-coil domain containing 12	0.0820533	0.0766015	0.0386095	0.077219	0.0335692	0.321196	0.00638003	-0.074745	0.157727	0.227948	0.472214	1	8	2	0.00484285	0.00664149	10.8693	0.0925018	42.4586	1.73788	0.984071	0.321196
12321_64366	64366	12321	Calu	calumenin	Calu	calumenin	0.0751029	0.0448145	0.0226024	0.0452049	0.000891259	0.321507	0.0308029	-0.0437854	0.119403	0.133414	0.106733	1	8	2	0	0.00232177	2.59273	0.857949	0	1	0.982805	0.321507
12660_29194	29194	12660	Chka	choline kinase alpha	Chka	choline kinase alpha	-0.0117564	0.0728403	0.0367421	0.0734843	0.74899	0.32157	-0.0837697	-0.0711862	0.0602568	0.216867	0.97041	1	8	2	0	0.00581939	3.54416	0.738086	0	1	0.982551	0.32157
17769_362657	362657	17769	Mthfr	methylenetetrahydrofolate reductase	Mthfr	methylenetetrahydrofolate reductase	-0.0301754	0.0875739	0.0441782	0.0883564	0.494582	0.321615	-0.116763	-0.0856014	0.0564122	0.260749	0.919302	1	7	2	0	0.00965944	2.88439	0.717804	0	1	0.982368	0.321615
76178_503252	503252	76178	Coa5	cytochrome C oxidase assembly factor 5	Coa5	cytochrome C oxidase assembly factor 5	-0.0496525	0.0712397	0.0359403	0.0718806	0.167117	0.321645	-0.120094	-0.0696437	0.0207892	0.212123	0.73219	1	8	2	0	0.00521621	1.64892	0.948996	0	1	0.982247	0.321645
211007_303088	303088	211007	Trim41	tripartite motif-containing 41	Trim41	tripartite motif-containing 41	-0.0194115	-0.0547597	0.027627	0.055254	0.482288	0.32166	-0.0735595	-0.163056	0.0347365	0.0535362	0.918768	1	8	2	0	0.00345203	4.61906	0.593514	0	1	0.982186	0.32166
16491_29731	29731	16491	Kcna3	potassium voltage-gated channel, shaker-related subfamily, member 3	Kcna3	potassium voltage-gated channel subfamily A member 3	0.0088171	-0.154076	0.0777465	0.155493	0.909707	0.321739	-0.143563	-0.458837	0.161197	0.150684	0.991766	1	8	2	0.021732	0.0274048	15.4008	0.0173582	48.1583	1.92895	0.981863	0.321739
93840_289229	289229	93840	Vangl2	VANGL planar cell polarity 2	Vangl2	VANGL planar cell polarity protein 2	0.0771615	0.121916	0.0615376	0.123075	0.209881	0.321891	-0.04345	-0.119307	0.197773	0.363139	0.781604	1	7	2	0.011317	0.0166026	8.58942	0.126605	43.4407	1.76806	0.981249	0.321891
16922_114209	114209	16922	Phyh	phytanoyl-CoA hydroxylase	Phyh	phytanoyl-CoA 2-hydroxylase	0.0146089	0.0451608	0.0228014	0.0456028	0.521718	0.322024	-0.030081	-0.044219	0.0592987	0.134541	0.928437	1	8	2	0	0.00239882	3.81326	0.70193	0	1	0.980709	0.322024
233651_308912	308912	233651	Dchs1	dachsous cadherin related 1	Dchs1	dachsous cadherin-related 1	0.0504701	-0.0819745	0.0413936	0.0827873	0.222741	0.322085	-0.0306599	-0.244235	0.1316	0.0802856	0.794464	1	8	2	0	0.0101143	1.20193	0.976789	0	1	0.980461	0.322085
58235_192183	192183	58235	Nectin1	nectin cell adhesion molecule 1	Nectin1	nectin cell adhesion molecule 1	0.0401839	-0.168877	0.0852783	0.170557	0.637492	0.322101	-0.126959	-0.503161	0.207326	0.165408	0.950438	1	8	2	0.0309772	0.0310606	17.2452	0.00842324	64.9711	2.85478	0.980397	0.322101
140491_500036	500036	140491	Ppp1r3a	protein phosphatase 1, regulatory subunit 3A	Ppp1r3a	protein phosphatase 1, regulatory subunit 3A	0.0057191	-0.0792596	0.0400339	0.0800677	0.886404	0.32222	-0.0727458	-0.236189	0.084184	0.0776703	0.991528	1	7	2	4.71e-06	0.0186364	9.65487	0.0856264	0.0109777	1.00011	0.979916	0.32222
223453_64322	64322	223453	Dap	death-associated protein	Dap	death-associated protein	0.0616898	-0.0802799	0.0405588	0.0811177	0.128261	0.322335	-0.0178041	-0.239268	0.141184	0.0787078	0.693615	1	8	2	0.00346247	0.00744232	8.5118	0.202952	25.3102	1.33887	0.97945	0.322335
76279_25053	25053	76279	Cyp2d26	cytochrome P450, family 2, subfamily d, polypeptide 26	Cyp2d2	cytochrome P450, family 2, subfamily d, polypeptide 2	0.0470429	-0.0868112	0.0438684	0.0877369	0.283557	0.322444	-0.0389377	-0.258772	0.133023	0.08515	0.830987	1	7	2	3.81e-06	0.0100702	6.46711	0.263382	0.0161925	1.00016	0.979009	0.322444
67037_681050	681050	67037	Pmf1	polyamine-modulated factor 1	Pmf1	polyamine-modulated factor 1	0.0433032	0.179406	0.0906621	0.181324	0.632912	0.322456	-0.134391	-0.175982	0.220998	0.534795	0.94999	1	8	2	0.0399643	0.0362471	20.2323	0.00251764	70.2071	3.35651	0.97896	0.322456
320528_363087	363087	320528	Vps13c	vacuolar protein sorting 13C	Vps13c	vacuolar protein sorting 13 homolog C	-0.166507	0.221131	0.111855	0.223711	0.136593	0.322923	-0.38574	-0.217334	0.0527248	0.659596	0.702521	1	7	2	0.0418845	0.051041	13.1816	0.0217348	55.9649	2.27091	0.977072	0.322923
218629_100362324	100362324	218629	Dhx29	DExH-box helicase 29	Dhx29	DExH-box helicase 29	-0.0102129	0.0691803	0.0350058	0.0700115	0.770478	0.323091	-0.078823	-0.0680398	0.0583971	0.2064	0.97121	1	7	2	0	0.00421364	1.56655	0.905265	0	1	0.976394	0.323091
21953_29389	29389	21953	Tnni2	troponin I, skeletal, fast 2	Tnni2	troponin I2, fast skeletal type	-0.069075	0.0936875	0.0474218	0.0948436	0.145225	0.323245	-0.16202	-0.0922025	0.0238701	0.279578	0.709026	1	7	2	1.49e-06	0.0101922	4.62799	0.462943	0.00682226	1.00007	0.97577	0.323245
83964_315509	315509	83964	Jam3	junction adhesion molecule 3	Jam3	junctional adhesion molecule 3	0.126186	-0.0902241	0.0456689	0.0913378	0.00572619	0.323247	0.0366766	-0.269243	0.215695	0.0887947	0.240362	1	8	2	0.00296422	0.00880623	7.54551	0.273326	18.5379	1.22756	0.975762	0.323247
209815_302552	302552	209815	Tbc1d25	TBC1 domain family, member 25	Tbc1d25	TBC1 domain family, member 25	0.0249464	0.0786785	0.039842	0.0796841	0.531228	0.323456	-0.0531426	-0.0774994	0.103035	0.234857	0.928437	1	8	2	0	0.00941148	3.41091	0.755782	0	1	0.974921	0.323456
225659_291540	291540	225659	Cep76	centrosomal protein 76	Cep76	centrosomal protein 76	-0.0602926	-0.0849421	0.0430147	0.0860294	0.161013	0.323466	-0.1446	-0.253557	0.0240147	0.0836725	0.726106	1	8	2	0	0.0108869	2.50137	0.868314	0	1	0.974881	0.323466
68948_288667	288667	68948	Fam216a	family with sequence similarity 216, member A	Fam216a	family with sequence similarity 216, member A	-0.0392914	0.0608973	0.0308616	0.0617233	0.202966	0.32383	-0.0997791	-0.0600781	0.0211963	0.181873	0.778423	1	8	2	0.00354852	0.00434351	11.7376	0.0680864	48.8424	1.95474	0.973415	0.32383
18830_296371	296371	18830	Pltp	phospholipid transfer protein	Pltp	phospholipid transfer protein	0.0953213	-0.0887505	0.0449855	0.0899711	0.0340962	0.323921	0.00715124	-0.265091	0.183491	0.0875896	0.475985	1	8	2	1.06e-06	0.00867089	6.94527	0.325938	0.00637407	1.00006	0.973051	0.323921
106877_291565	291565	106877	Afap1l1	actin filament associated protein 1-like 1	Afap1l1	actin filament associated protein 1-like 1	0.0354349	-0.135232	0.0685727	0.137145	0.605332	0.32411	-0.0989653	-0.404032	0.169835	0.133568	0.948031	1	8	2	0.0248615	0.020741	20.6743	0.00209885	72.5303	3.64037	0.97229	0.32411
70392_503446	503446	70392	Asb12	ankyrin repeat and SOCS box-containing 12	Asb12	ankyrin repeat and SOCS box-containing 12	-0.0121769	-0.248998	0.126269	0.252538	0.923174	0.324143	-0.25966	-0.743963	0.235306	0.245968	0.991766	1	7	2	0.0630873	0.0674127	32.4577	4.82e-06	82.9313	5.85868	0.972157	0.324143
15901_25261	25261	15901	Id1	inhibitor of DNA binding 1, HLH protein	Id1	inhibitor of DNA binding 1	-0.0325677	0.144007	0.0730271	0.146054	0.655621	0.324143	-0.175698	-0.142255	0.110563	0.430268	0.95502	1	8	2	0.0217988	0.0230619	13.9737	0.0299312	55.8961	2.26737	0.972156	0.324143
14607_25040	25040	14607	Gip	gastric inhibitory polypeptide	Gip	gastric inhibitory polypeptide	0.0335398	-0.0737908	0.0374248	0.0748496	0.37015	0.324205	-0.0398115	-0.220493	0.106891	0.0729118	0.876977	1	7	2	0	0.00565398	0.702843	0.982812	0	1	0.971907	0.324205
16650_362607	362607	16650	Kpna6	karyopherin subunit alpha 6	Kpna6	karyopherin subunit alpha 6	0.012649	-0.101013	0.0512415	0.102483	0.805023	0.324303	-0.0877825	-0.301876	0.113081	0.0998502	0.979866	1	8	2	0.00389794	0.0105554	6.05054	0.417553	19.5097	1.24239	0.971515	0.324303
233979_309139	309139	233979	Tpcn2	two pore segment channel 2	Tpcn2	two pore segment channel 2	0.00262473	-0.0928301	0.0470917	0.0941835	0.955552	0.324314	-0.0896734	-0.277426	0.0949228	0.0917661	0.995528	1	8	2	0.00340058	0.00950948	6.47859	0.371763	17.4827	1.21187	0.971468	0.324314
114141_155268	155268	114141	Cldn16	claudin 16	Cldn16	claudin 16	0.105537	-0.157002	0.0796506	0.159301	0.185172	0.324347	-0.0505754	-0.469226	0.261649	0.155223	0.755821	1	7	2	0.0118299	0.0310396	5.49787	0.35818	21.0107	1.26599	0.971336	0.324347
14154_316131	316131	14154	Fem1a	fem 1 homolog a	Fem1a	fem-1 homolog A	0.0258718	-0.0650979	0.0330275	0.066055	0.433427	0.324374	-0.038861	-0.194563	0.0906045	0.0643676	0.904259	1	8	2	0	0.00504325	4.85116	0.56304	0	1	0.971229	0.324374
320165_306562	306562	320165	Tacc1	transforming, acidic coiled-coil containing protein 1	Tacc1	transforming, acidic coiled-coil containing protein 1	-0.0618341	-0.0560442	0.0284395	0.056879	0.0296877	0.324465	-0.117575	-0.167525	-0.00609368	0.0554366	0.448252	1	8	2	5.83e-05	0.00372823	5.24077	0.513324	0.798146	1.00805	0.970862	0.324465
53380_116722	116722	53380	Psmd10	proteasome (prosome, macropain) 26S subunit, non-ATPase, 10	Psmd10	proteasome 26S subunit, non-ATPase 10	0.0413797	0.080417	0.0408147	0.0816293	0.310657	0.324551	-0.0386156	-0.0795736	0.121375	0.240408	0.847448	1	8	2	0.00409601	0.0078759	9.66105	0.139671	29.8067	1.42464	0.970516	0.324551
109270_315189	315189	109270	Prr5	proline rich 5 (renal)	Prr5	proline rich 5	0.0746405	-0.146918	0.0745678	0.149136	0.316839	0.32456	-0.0715098	-0.439219	0.220791	0.145382	0.85225	1	8	2	0.0224512	0.0248677	12.9678	0.04355	54.8407	2.21439	0.970484	0.32456
53861_58821	58821	53861	Zranb2	zinc finger, RAN-binding domain containing 2	Zranb2	zinc finger RANBP2-type containing 2	0.025888	0.0623829	0.0316769	0.0633539	0.413785	0.324784	-0.0361976	-0.0617884	0.0879737	0.186554	0.895551	1	8	2	0.00369377	0.00449013	11.198	0.0824459	48.2277	1.93154	0.969583	0.324784
74111_304512	304512	74111	Rbm19	RNA binding motif protein 19	Rbm19	RNA binding motif protein 19	0.0174649	-0.0763033	0.0387557	0.0775114	0.652249	0.324912	-0.0584949	-0.228223	0.0934247	0.0756163	0.95412	1	8	2	0.00326461	0.00651754	6.63533	0.355892	27.9892	1.38868	0.96907	0.324912
26562_89791	89791	26562	Ncdn	neurochondrin	Ncdn	neurochondrin	0.0660303	0.060974	0.0309874	0.0619748	0.0330995	0.325189	0.00529609	-0.0604944	0.126765	0.182442	0.468093	1	7	2	0	0.00484917	3.91119	0.562272	0	1	0.967963	0.325189
70247_83806	83806	70247	Psmd1	proteasome (prosome, macropain) 26S subunit, non-ATPase, 1	Psmd1	proteasome 26S subunit, non-ATPase 1	0.0324034	-0.0231195	0.0117496	0.0234991	0.0058184	0.325192	0.00937474	-0.0691769	0.0554321	0.022938	0.242034	1	8	2	0.00014848	0.0011541	7.47889	0.278818	5.89633	1.06266	0.967949	0.325192
13628_24799	24799	13628	Eef1a2	eukaryotic translation elongation factor 1 alpha 2	Eef1a2	eukaryotic translation elongation factor 1 alpha 2	-0.00508423	-0.074064	0.037644	0.0752881	0.892564	0.325243	-0.0788652	-0.221626	0.0686968	0.073498	0.991528	1	8	2	0	0.00495426	2.01813	0.918024	0	1	0.967746	0.325243
16194_24499	24499	16194	Il6ra	interleukin 6 receptor, alpha	Il6r	interleukin 6 receptor	0.022585	0.0831288	0.0422529	0.0845057	0.592982	0.32526	-0.0602291	-0.0824995	0.105399	0.248757	0.945512	1	8	2	1.51e-06	0.00771886	5.79587	0.446441	0.00969975	1.0001	0.967676	0.32526
54519_307171	307171	54519	Apbb1ip	amyloid beta precursor protein binding family B member 1 interacting protein	Apbb1ip	amyloid beta precursor protein binding family B member 1 interacting protein	0.125348	0.0996892	0.0506827	0.101365	0.0133916	0.325379	0.0260113	-0.0989833	0.224684	0.298362	0.342213	1	8	2	0	0.0137177	4.58955	0.597425	0	1	0.967202	0.325379
13134_306096	306096	13134	Dach1	dachshund family transcription factor 1	Dach1	dachshund family transcription factor 1	-0.0853762	0.13341	0.067829	0.135658	0.208139	0.325398	-0.218319	-0.132475	0.0475662	0.399294	0.781107	1	7	2	0	0.020612	3.23911	0.663176	0	1	0.967127	0.325398
12337_171495	171495	12337	Capn5	calpain 5	Capn5	calpain 5	-0.0245034	-0.0669653	0.0340521	0.0681042	0.471781	0.325471	-0.0912443	-0.200447	0.0422375	0.0665165	0.916721	1	8	2	0	0.00541048	1.48658	0.960381	0	1	0.966834	0.325471
52829_362535	362535	52829	Lurap1l	leucine rich adaptor protein 1-like	Lurap1l	leucine rich adaptor protein 1-like	-0.079312	-0.0710592	0.0361372	0.0722745	0.0281819	0.325516	-0.15014	-0.212715	-0.00848435	0.0705962	0.438209	1	8	2	0.00152406	0.00620619	5.84637	0.440618	13.1328	1.15118	0.966653	0.325516
74302_305482	305482	74302	Mtmr3	myotubularin related protein 3	Mtmr3	myotubularin related protein 3	0.0126524	0.057865	0.0294378	0.0588755	0.667341	0.325688	-0.0450446	-0.0575288	0.0703493	0.173259	0.958652	1	8	2	0	0.00383105	1.15183	0.979197	0	1	0.965969	0.325688
23992_311130	311130	23992	Prkra	protein kinase, interferon inducible double stranded RNA dependent activator	Prkra	protein activator of interferon induced protein kinase EIF2AK2	0.00250735	0.0607822	0.0309253	0.0618506	0.93538	0.325742	-0.0581051	-0.0604427	0.0631198	0.182007	0.991766	1	8	2	0	0.00436326	5.14604	0.525223	0	1	0.965751	0.325742
625249_29328	29328	625249	Gpx4	glutathione peroxidase 4	Gpx4	glutathione peroxidase 4	0.0466767	-0.0965547	0.0491263	0.0982526	0.342042	0.325746	-0.0496091	-0.289126	0.142963	0.0960169	0.863297	1	8	2	0.00812407	0.010216	10.8116	0.0943756	48.559	1.94398	0.965737	0.325746
70405_307100	307100	70405	Calml3	calmodulin-like 3	Calml3	calmodulin-like 3	-0.143851	-0.138595	0.0705359	0.141072	0.0414107	0.325881	-0.282098	-0.415091	-0.0056027	0.137901	0.507612	1	7	2	0.0116787	0.0219129	6.54573	0.256675	32.9666	1.49179	0.965196	0.325881
51960_301436	301436	51960	Kctd18	potassium channel tetramerisation domain containing 18	Kctd18	potassium channel tetramerization domain containing 18	0.0193193	-0.0870165	0.044309	0.088618	0.662827	0.326136	-0.0675248	-0.260705	0.106163	0.0866717	0.956799	1	7	2	0.000715151	0.00922856	4.97522	0.418912	4.05759	1.04229	0.964181	0.326136
59041_373542	373542	59041	Stk25	serine/threonine kinase 25 (yeast)	Stk25	serine/threonine kinase 25	-0.0335104	0.0556283	0.0283356	0.0566713	0.236959	0.326299	-0.0890472	-0.0554454	0.0220264	0.166702	0.805377	1	8	2	0	0.00323354	2.25682	0.894629	0	1	0.963531	0.326299
17174_64023	64023	17174	Masp1	MBL associated serine protease 1	Masp1	MBL associated serine protease 1	0.0234602	-0.0921465	0.0469435	0.0938871	0.617249	0.326365	-0.0685475	-0.276162	0.115468	0.0918687	0.94808	1	8	2	1.86e-06	0.0102937	5.54296	0.47628	0.0086046	1.00009	0.963267	0.326365
16998_83838	83838	16998	Ltbp3	latent transforming growth factor beta binding protein 3	Ltbp3	latent transforming growth factor beta binding protein 3	-0.00759857	-0.0680174	0.0346559	0.0693117	0.826449	0.326432	-0.0755228	-0.203866	0.0603257	0.0678311	0.981852	1	8	2	0.000677012	0.00554724	5.18282	0.520589	6.14867	1.06552	0.963	0.326432
20297_29538	29538	20297	Ccl20	C-C motif chemokine ligand 20	Ccl20	C-C motif chemokine ligand 20	-0.086144	-0.0875747	0.044629	0.089258	0.053579	0.326523	-0.173615	-0.262517	0.00132725	0.0873677	0.540436	1	7	2	0	0.0106642	3.73574	0.588055	0	1	0.962639	0.326523
57436_689161	689161	57436	Gabarapl1	GABA type A receptor associated protein like 1	Gabarapl1	GABA type A receptor associated protein like 1	0.0134418	0.0524302	0.0267203	0.0534407	0.614925	0.326547	-0.0389291	-0.0523115	0.0658127	0.157172	0.948031	1	8	2	0.00106733	0.00300895	6.08226	0.414039	19.5275	1.24266	0.962543	0.326547
15108_63864	63864	15108	Hsd17b10	hydroxysteroid (17-beta) dehydrogenase 10	Hsd17b10	hydroxysteroid (17-beta) dehydrogenase 10	0.0200561	0.093288	0.0475619	0.0951238	0.673256	0.32674	-0.0731635	-0.0931512	0.113276	0.279727	0.959863	1	8	2	0.0103262	0.0102095	14.2907	0.0265524	60.6383	2.54054	0.961774	0.32674
69700_315071	315071	69700	Col22a1	collagen, type XXII, alpha 1	Col22a1	collagen type XXII alpha 1 chain	-0.0397314	-0.0877261	0.044732	0.0894641	0.374428	0.326803	-0.127405	-0.263073	0.0479418	0.0876203	0.878807	1	7	2	0.0016017	0.00948649	5.80294	0.325869	9.22334	1.1016	0.961525	0.326803
16008_25662	25662	16008	Igfbp2	insulin-like growth factor binding protein 2	Igfbp2	insulin-like growth factor binding protein 2	0.07478	0.11044	0.0563229	0.112646	0.184276	0.326879	-0.0356107	-0.110342	0.185171	0.331222	0.755821	1	8	2	0	0.0156819	3.74923	0.710569	0	1	0.961221	0.326879
74694_299824	299824	74694	Tbc1d30	TBC1 domain family, member 30	Tbc1d30	TBC1 domain family, member 30	-0.0337354	0.0795802	0.0406024	0.0812049	0.406046	0.327089	-0.113315	-0.0795784	0.0458439	0.238739	0.892606	1	7	2	0	0.00482711	4.73229	0.449418	0	1	0.960387	0.327089
107338_309451	309451	107338	Gbf1	golgi-specific brefeldin A-resistance factor 1	Gbf1	golgi brefeldin A resistant guanine nucleotide exchange factor 1	-0.0155128	-0.080211	0.0409465	0.0818929	0.704795	0.327352	-0.0957664	-0.240718	0.0647408	0.0802961	0.961708	1	8	2	0	0.00625167	3.97194	0.680474	0	1	0.959346	0.327352
12575_114851	114851	12575	Cdkn1a	cyclin dependent kinase inhibitor 1A	Cdkn1a	cyclin-dependent kinase inhibitor 1A	-0.0346664	-0.187603	0.0957726	0.191545	0.717378	0.327373	-0.222377	-0.563025	0.153045	0.187819	0.964101	1	8	2	0.0337768	0.0405451	11.6655	0.0698598	51.4263	2.05873	0.95926	0.327373
245860_363254	363254	245860	Atg9a	autophagy related 9A	Atg9a	autophagy related 9A	0.0293466	-0.0565098	0.0288488	0.0576977	0.309032	0.327376	-0.0271961	-0.169595	0.0858893	0.0565756	0.847414	1	8	2	4.21e-06	0.00363496	7.15803	0.30648	0.0579175	1.00058	0.959248	0.327376
101613_171390	171390	101613	Nlrp6	NLR family, pyrin domain containing 6	Nlrp6	NLR family, pyrin domain containing 6	-0.0166145	0.083771	0.0427714	0.0855428	0.697685	0.327438	-0.100445	-0.0838898	0.067216	0.251432	0.96131	1	8	2	0	0.0182052	4.93479	0.552203	0	1	0.959004	0.327438
14275_171049	171049	14275	Folr1	folate receptor alpha	Folr1	folate receptor alpha	-0.352111	-0.473556	0.241793	0.483585	0.145323	0.327452	-0.826016	-1.42137	0.121794	0.474254	0.709026	1	8	2	0.324397	0.262367	24.2774	0.000464312	84.0545	6.27134	0.958949	0.327452
20479_360834	360834	20479	Vps4b	vacuolar protein sorting 4B	Vps4b	vacuolar protein sorting 4 homolog B	-0.0362011	-0.0522777	0.026693	0.0533861	0.175035	0.327462	-0.0885185	-0.156913	0.0161163	0.0523571	0.741657	1	8	2	0	0.00318331	2.24867	0.895468	0	1	0.958908	0.327462
238247_314205	314205	238247	Arid4a	AT-rich interaction domain 4A	Arid4a	AT-rich interaction domain 4A	-0.0186892	0.0792545	0.0404772	0.0809543	0.64428	0.327578	-0.098023	-0.079413	0.0606445	0.237922	0.95156	1	8	2	0.000356535	0.00678634	5.80941	0.444875	2.41159	1.02471	0.958447	0.327578
67742_170637	170637	67742	Samsn1	SAM domain, SH3 domain and nuclear localization signals, 1	Samsn1	SAM domain, SH3 domain and nuclear localization signals, 1	0.0112409	-0.0992307	0.0506814	0.101363	0.824473	0.327597	-0.0880928	-0.297898	0.110575	0.0994367	0.981852	1	8	2	4.41e-07	0.0104938	5.62033	0.467034	0.00151086	1.00002	0.958374	0.327597
17222_311412	311412	17222	Anapc1	anaphase promoting complex subunit 1	Anapc1	anaphase promoting complex subunit 1	0.0556115	0.0673158	0.0343849	0.0687698	0.105809	0.327651	-0.0117817	-0.0674706	0.123005	0.202102	0.665184	1	8	2	0	0.00491869	1.06692	0.982948	0	1	0.95816	0.327651
106344_288003	288003	106344	Rfc4	replication factor C (activator 1) 4	Rfc4	replication factor C subunit 4	0.0432347	0.0739818	0.0378275	0.075655	0.253062	0.328132	-0.0309058	-0.0742993	0.117375	0.222263	0.813454	1	8	2	0	0.00664777	5.80601	0.445269	0	1	0.956256	0.328132
381352_252882	252882	381352	Mamdc4	MAM domain containing 4	Mamdc4	MAM domain containing 4	-0.0378647	-0.0817858	0.0418194	0.0836389	0.365236	0.328151	-0.119829	-0.245715	0.0440999	0.0821433	0.87392	1	8	2	0	0.00760856	3.64271	0.724896	0	1	0.956181	0.328151
18191_116508	116508	18191	Nrxn3	neurexin III	Nrxn3	neurexin 3	-0.0347552	0.0808922	0.0413713	0.0827426	0.400864	0.328254	-0.115841	-0.0812803	0.0463311	0.243065	0.890649	1	8	2	0	0.00756139	2.43268	0.875924	0	1	0.955774	0.328254
26570_310392	310392	26570	Slc7a11	solute carrier family 7 (cationic amino acid transporter, y+ system), member 11	Slc7a11	solute carrier family 7 member 11	0.0647032	0.0779278	0.039877	0.079754	0.104681	0.328519	-0.0134543	-0.0783873	0.142861	0.234243	0.662954	1	8	2	0.0027259	0.00730441	7.80985	0.252368	20.607	1.25956	0.954727	0.328519
59020_65144	65144	59020	Pdzk1	PDZ domain containing 1	Pdzk1	PDZ domain containing 1	0.0470252	-0.0947748	0.0484988	0.0969976	0.332238	0.328528	-0.0480307	-0.284887	0.142081	0.095337	0.85878	1	8	2	6.06e-06	0.0177554	9.01241	0.172881	0.0133446	1.00013	0.954693	0.328528
268567_503035	503035	268567	Tmem229b	transmembrane protein 229B	Tmem229b	transmembrane protein 229B	0.0297694	-0.0496391	0.025406	0.050812	0.2413	0.328611	-0.0200255	-0.149229	0.0795643	0.0499507	0.807885	1	8	2	2.34e-06	0.00296615	7.23914	0.299297	0.0419751	1.00042	0.954366	0.328611
235441_363084	363084	235441	Usp3	ubiquitin specific peptidase 3	Usp3	ubiquitin specific peptidase 3	0.0480897	0.0749289	0.0383686	0.0767373	0.210075	0.32885	-0.0271115	-0.0754735	0.123291	0.225331	0.78162	1	8	2	0	0.0066571	4.00046	0.676615	0	1	0.953423	0.32885
27062_26989	26989	27062	Cadps	Ca2+-dependent secretion activator	Cadps	calcium dependent secretion activator	-0.0335668	0.0887865	0.0454805	0.090961	0.460486	0.329018	-0.122707	-0.0894939	0.0555734	0.267067	0.914457	1	8	2	0.00532164	0.00846519	8.38084	0.211508	36.201	1.56742	0.952759	0.329018
77781_316021	316021	77781	Epm2aip1	EPM2A interacting protein 1	Epm2aip1	EPM2A interacting protein 1	0.0410388	0.0991807	0.0508066	0.101613	0.419237	0.329034	-0.0585403	-0.0999775	0.140618	0.298339	0.897208	1	8	2	0.00761718	0.0107617	9.58038	0.143472	41.4259	1.70724	0.952696	0.329034
12309_24249	24249	12309	S100g	S100 calcium binding protein G	S100g	S100 calcium binding protein G	0.0186679	-0.121406	0.0622008	0.124402	0.764083	0.329106	-0.103243	-0.365228	0.140579	0.122417	0.97121	1	7	2	0.00827052	0.0169856	5.60941	0.346097	28.5769	1.40011	0.952414	0.329106
75769_310812	310812	75769	Plppr5	phospholipid phosphatase related 5	Plppr5	phospholipid phosphatase related 5	-0.0277838	-0.0942116	0.048269	0.096538	0.564883	0.329113	-0.122389	-0.283423	0.0668217	0.0949995	0.94017	1	8	2	0.00790356	0.0105315	9.95043	0.126755	43.9568	1.78434	0.952383	0.329113
12524_56822	56822	12524	Cd86	CD86 antigen	Cd86	CD86 molecule	0.0368273	0.100744	0.0516177	0.103235	0.475559	0.329132	-0.0643415	-0.101594	0.137996	0.303081	0.916721	1	8	2	0	0.0156994	3.57807	0.733556	0	1	0.952311	0.329132
237979_360652	360652	237979	Sdk2	sidekick cell adhesion molecule 2	Sdk2	sidekick cell adhesion molecule 2	0.0835013	-0.231977	0.118894	0.237787	0.48248	0.329281	-0.149526	-0.698031	0.316529	0.234078	0.918818	1	8	2	0.083285	0.0628958	24.714	0.000385683	79.9167	4.97927	0.951724	0.329281
675812_100365779	100365779	675812	Zfp605	zinc finger protein 605	Zfp605	zinc finger protein 605	0.0113123	0.0713024	0.0365487	0.0730975	0.756931	0.329341	-0.0603219	-0.0719661	0.0829466	0.214571	0.970936	1	7	2	7.19e-08	0.0057165	6.31445	0.276813	0.000646155	1.00001	0.951488	0.329341
19156_25524	25524	19156	Psap	prosaposin	Psap	prosaposin	0.0161265	0.0407365	0.0208828	0.0417655	0.439972	0.329381	-0.024803	-0.0411225	0.057056	0.122595	0.906133	1	7	2	2.35e-06	0.00187166	5.38164	0.371099	0.0723327	1.00072	0.951329	0.329381
14229_361810	361810	14229	Fkbp5	FK506 binding protein 5	Fkbp5	FKBP prolyl isomerase 5	0.0268115	-0.15659	0.0802983	0.160597	0.738456	0.329536	-0.13057	-0.471353	0.184193	0.158174	0.968249	1	8	2	0.0333228	0.0289353	22.3384	0.00105122	70.9056	3.43708	0.950721	0.329536
81630_309630	309630	81630	Zbtb22	zinc finger and BTB domain containing 22	Zbtb22	zinc finger and BTB domain containing 22	-0.0448104	0.0604641	0.0310075	0.062015	0.148417	0.329564	-0.105584	-0.061083	0.0159632	0.182011	0.711575	1	8	2	0	0.00394151	1.23711	0.975012	0	1	0.950609	0.329564
224805_301254	301254	224805	Aars2	alanyl-tRNA synthetase 2, mitochondrial	Aars2	alanyl-tRNA synthetase 2, mitochondrial	-0.0573145	0.140324	0.0719633	0.143927	0.425776	0.329577	-0.19836	-0.141767	0.083731	0.422415	0.900995	1	8	2	0.0275461	0.0231354	19.3458	0.0036178	76.936	4.33576	0.95056	0.329577
22235_83472	83472	22235	Ugdh	UDP-glucose dehydrogenase	Ugdh	UDP-glucose 6-dehydrogenase	-0.0175709	0.0519063	0.0266211	0.0532422	0.509231	0.329606	-0.0697474	-0.0524466	0.0346055	0.156259	0.923079	1	8	2	0	0.00323514	4.26088	0.641418	0	1	0.950445	0.329606
74039_362966	362966	74039	Nfam1	Nfat activating molecule with ITAM motif 1	Nfam1	NFAT activating protein with ITAM motif 1	-0.011383	-0.0753783	0.0386824	0.0773648	0.768552	0.329896	-0.0871992	-0.227011	0.0644331	0.076254	0.97121	1	7	2	0	0.0063901	3.12795	0.680268	0	1	0.949304	0.329896
108068_24415	24415	108068	Grm2	glutamate receptor, metabotropic 2	Grm2	glutamate metabotropic receptor 2	-0.0403924	0.106292	0.0545513	0.109103	0.459028	0.329938	-0.147311	-0.107545	0.0665262	0.320129	0.914435	1	8	2	1.26e-06	0.0114526	5.11038	0.529736	0.00495721	1.00005	0.94914	0.329938
229517_365841	365841	229517	Slc25a44	solute carrier family 25, member 44	Slc25a44	solute carrier family 25, member 44	0.0234906	-0.073463	0.0377036	0.0754072	0.533263	0.329949	-0.0504072	-0.221258	0.0973883	0.0743325	0.928437	1	8	2	0.00379764	0.00617128	8.39236	0.210744	35.5778	1.55226	0.949098	0.329949
69169_548326	548326	69169	Fcmr	Fc fragment of IgM receptor	Fcmr	Fc mu receptor	0.0312095	0.13475	0.0691673	0.138335	0.651833	0.330015	-0.104356	-0.136381	0.166775	0.40588	0.95412	1	7	2	0.0143151	0.021356	11.8821	0.0364389	43.7848	1.77888	0.948841	0.330015
67437_81784	81784	67437	Ssr3	signal sequence receptor, gamma	Ssr3	signal sequence receptor subunit 3	0.0242212	0.0577158	0.0296263	0.0592526	0.41361	0.330024	-0.0338453	-0.0584171	0.0822876	0.173849	0.895551	1	8	2	0.00094249	0.00381966	5.80476	0.445412	13.1021	1.15078	0.948802	0.330024
70238_690043	690043	70238	Rnf168	ring finger protein 168	Rnf168	ring finger protein 168	0.064334	0.066794	0.0342906	0.0685813	0.0606362	0.330086	-0.00287442	-0.0676228	0.131542	0.201211	0.555936	1	8	2	0.00146794	0.00521467	6.30502	0.389903	15.4574	1.18284	0.948559	0.330086
12443_58919	58919	12443	Ccnd1	cyclin D1	Ccnd1	cyclin D1	-0.0251116	-0.128854	0.0661761	0.132352	0.704342	0.330269	-0.154814	-0.38826	0.104591	0.130551	0.961708	1	8	2	0.0214644	0.0189966	21.4061	0.00155045	69.1521	3.24171	0.947843	0.330269
108653_362428	362428	108653	Rimklb	ribosomal modification protein rimK-like family member B	Rimklb	ribosomal modification protein rimK-like family member B	0.00822066	-0.0830776	0.0426696	0.0853393	0.847226	0.330306	-0.0754103	-0.250339	0.0918516	0.0841843	0.985183	1	7	2	0	0.00811945	2.11552	0.832941	0	1	0.947697	0.330306
77889_683626	683626	77889	Lbh	limb-bud and heart	Lbh	LBH regulator of WNT signaling pathway	0.0334801	-0.0882071	0.0453134	0.0906268	0.459995	0.330404	-0.0553325	-0.265832	0.122293	0.0894181	0.914435	1	8	2	0.00632252	0.00934429	9.40806	0.151896	39.2498	1.64609	0.947314	0.330404
56353_312603	312603	56353	Rybp	RING1 and YY1 binding protein	Rybp	RING1 and YY1 binding protein	0.00746373	-0.0677513	0.0348115	0.0696231	0.830232	0.330496	-0.0607656	-0.20421	0.0756931	0.0687075	0.981911	1	8	2	0.00176198	0.0054376	6.20539	0.40058	17.9329	1.21851	0.946953	0.330496
83766_288563	288563	83766	Actl6b	actin-like 6B	Actl6b	actin-like 6B	0.122233	0.0593376	0.0305103	0.0610207	6.17e-05	0.330842	0.0624337	-0.0602607	0.182032	0.178936	0.0289794	1	8	2	0	0.00428208	2.76216	0.838051	0	1	0.945598	0.330842
14923_303179	303179	14923	Guk1	guanylate kinase 1	Guk1	guanylate kinase 1	-0.0242339	-0.0504714	0.0259749	0.0519498	0.350835	0.331279	-0.0751437	-0.152291	0.026676	0.0513484	0.868173	1	8	2	0.000442945	0.00280753	6.34149	0.386043	8.51293	1.09305	0.943893	0.331279
69694_690068	690068	69694	Tatdn1	TatD DNase domain containing 1	Tatdn1	TatD DNase domain containing 1	-0.133925	-0.0760809	0.0391554	0.0783108	0.000625415	0.331286	-0.210668	-0.229567	-0.0571818	0.0774053	0.0848827	1	7	2	0	0.0072141	2.87293	0.719568	0	1	0.943863	0.331286
69698_311536	311536	69698	Slc52a3	solute carrier protein family 52, member 3	Slc52a3	solute carrier family 52 member 3	-0.0732003	-0.074922	0.0385828	0.0771656	0.057798	0.331585	-0.148821	-0.226164	0.00242058	0.0763197	0.551506	1	8	2	1.23e-06	0.0073289	11.763	0.0674704	0.0067668	1.00007	0.942696	0.331585
24113_64572	64572	24113	Vax2	ventral anterior homeobox 2	Vax2	ventral anterior homeobox 2	0.0919104	-0.111279	0.0573098	0.11462	0.10877	0.331621	-0.0204147	-0.335929	0.204236	0.113371	0.672225	1	7	2	0.00646369	0.0137706	10.8725	0.0539681	27.5497	1.38026	0.942559	0.331621
53334_94189	94189	53334	Gosr1	golgi SNAP receptor complex member 1	Gosr1	golgi SNAP receptor complex member 1	-0.0461054	-0.0724927	0.0373353	0.0746706	0.216868	0.331632	-0.119281	-0.218844	0.0270705	0.0738591	0.790179	1	8	2	0	0.00567131	1.36001	0.968246	0	1	0.942516	0.331632
71678_305031	305031	71678	Brox	BRO1 domain and CAAX motif containing	Brox	BRO1 domain and CAAX motif containing	0.045904	0.0559422	0.0288128	0.0576256	0.11112	0.331654	-0.0105681	-0.0570018	0.102376	0.168886	0.673697	1	8	2	0.00229476	0.00358523	9.28163	0.158348	36.8013	1.58231	0.942429	0.331654
104360_57233	57233	104360	Isl2	insulin related protein 2 (islet 2)	Isl2	ISL LIM homeobox 2	-0.0655249	0.156899	0.080818	0.161636	0.417497	0.331701	-0.223925	-0.159902	0.0928755	0.4737	0.896258	1	7	2	0.0190612	0.0288712	7.6783	0.174879	44.3312	1.79634	0.942246	0.331701
211739_689106	689106	211739	Vstm2a	V-set and transmembrane domain containing 2A	Vstm2a	V-set and transmembrane domain containing 2A	-0.0913041	-0.0812356	0.0418554	0.0837108	0.0291526	0.331831	-0.173339	-0.245306	-0.00926901	0.0828345	0.445688	1	7	2	0.00196932	0.00755381	5.64635	0.342164	15.8784	1.18876	0.941738	0.331831
20850_24918	24918	20850	Stat5a	signal transducer and activator of transcription 5A	Stat5a	signal transducer and activator of transcription 5A	0.144618	-0.112725	0.058094	0.116188	0.0127965	0.331949	0.0307561	-0.340449	0.25848	0.114999	0.335427	1	8	2	0.00796918	0.0150899	6.6139	0.358033	29.337	1.41517	0.94128	0.331949
214084_25549	25549	214084	Slc18a2	solute carrier family 18 (vesicular monoamine), member 2	Slc18a2	solute carrier family 18 member A2	-0.219889	-0.277867	0.143209	0.286418	0.124676	0.331975	-0.500573	-0.839236	0.0607961	0.283503	0.688283	1	8	2	0.0941258	0.0905799	22.4297	0.00101181	68.2834	3.15292	0.941178	0.331975
104771_299127	299127	104771	Jkamp	JNK1/MAPK8-associated membrane protein	Jkamp	JNK1/MAPK8-associated membrane protein	-0.0109754	0.0463056	0.0238683	0.0477367	0.645638	0.332036	-0.0577565	-0.0472566	0.0358057	0.139868	0.952586	1	8	2	0	0.00248445	1.65544	0.948509	0	1	0.940939	0.332036
70025_26759	26759	70025	Acot7	acyl-CoA thioesterase 7	Acot7	acyl-CoA thioesterase 7	0.027046	-0.0579301	0.0298625	0.0597251	0.365104	0.332073	-0.0314835	-0.174989	0.0855754	0.0591289	0.873789	1	8	2	3.5e-06	0.00339502	5.7453	0.452318	0.050502	1.00051	0.940796	0.332073
268783_310155	310155	268783	Mtmr12	myotubularin related protein 12	Mtmr12	myotubularin related protein 12	-0.128809	-0.103233	0.0532213	0.106443	0.0155094	0.332125	-0.233121	-0.311856	-0.0244976	0.105391	0.360163	1	7	2	0.00723205	0.0124387	7.23081	0.204033	37.0968	1.58975	0.940594	0.332125
18050_24594	24594	18050	Klk1b3	kallikrein 1-related peptidase b3	Klk1b3	kallikrein 1-related peptidase B3	0.095913	0.0797952	0.0411398	0.0822796	0.0197327	0.332144	0.0152805	-0.0814698	0.176545	0.24106	0.391758	1	7	2	0	0.00733103	6.02821	0.303484	0	1	0.940522	0.332144
234664_84019	84019	234664	Nae1	NEDD8 activating enzyme E1 subunit 1	Nae1	NEDD8 activating enzyme E1 subunit 1	0.0296482	0.0578081	0.0298322	0.0596644	0.320304	0.332601	-0.0288218	-0.059132	0.0881182	0.174748	0.852586	1	8	2	1.42e-06	0.00400572	6.9945	0.321356	0.0180957	1.00018	0.938743	0.332601
70044_499314	499314	70044	Tut1	terminal uridylyl transferase 1, U6 snRNA-specific	Tut1	terminal uridylyl transferase 1, U6 snRNA-specific	0.000157179	0.0917473	0.0473513	0.0947025	0.997351	0.332648	-0.0926496	-0.0938663	0.0929639	0.277361	1	1	8	2	0.00903856	0.0100593	12.8646	0.0452372	52.8606	2.12137	0.938563	0.332648
67298_171407	171407	67298	Gprasp1	G protein-coupled receptor associated sorting protein 1	Gprasp1	G protein-coupled receptor associated sorting protein 1	0.0225601	0.0419205	0.0216355	0.043271	0.297072	0.332651	-0.0198448	-0.0428892	0.0649649	0.12673	0.838044	1	8	2	0.000460551	0.00201482	5.4321	0.489701	12.4383	1.14205	0.938551	0.332651
17992_681024	681024	17992	Ndufa4	Ndufa4, mitochondrial complex associated	Ndufa4	Ndufa4, mitochondrial complex associated	-0.017229	0.0407003	0.0210088	0.0420177	0.412169	0.332721	-0.0584056	-0.0416528	0.0239476	0.123054	0.895208	1	8	2	1.02e-06	0.00197341	9.13861	0.165932	0.0281941	1.00028	0.938278	0.332721
20750_25353	25353	20750	Spp1	secreted phosphoprotein 1	Spp1	secreted phosphoprotein 1	0.0734426	0.185368	0.0956995	0.191399	0.442826	0.332799	-0.114125	-0.189767	0.26101	0.560503	0.906506	1	8	2	1.62e-06	0.0399213	9.59017	0.143006	0.00196045	1.00002	0.937976	0.332799
14026_79115	79115	14026	Evl	Ena-vasodilator stimulated phosphoprotein	Evl	Enah/Vasp-like	-0.00663236	-0.0914444	0.0472109	0.0944217	0.888278	0.332811	-0.099164	-0.276508	0.0858992	0.0936188	0.991528	1	8	2	0.00462078	0.00978583	8.86621	0.181243	26.8152	1.3664	0.937931	0.332811
110094_678739	678739	110094	Phka2	phosphorylase kinase alpha 2	Phka2	phosphorylase kinase regulatory subunit alpha 2	-0.0455469	0.0642638	0.0331808	0.0663616	0.169849	0.33285	-0.11058	-0.0658024	0.0194862	0.19433	0.736499	1	8	2	9.99e-08	0.0044031	6.18544	0.402741	0.00101567	1.00001	0.937778	0.33285
26430_83507	83507	26430	Parg	poly (ADP-ribose) glycohydrolase	Parg	poly (ADP-ribose) glycohydrolase	-0.0184909	-0.0780816	0.0403153	0.0806306	0.646481	0.332852	-0.0975075	-0.236115	0.0605257	0.0799516	0.952872	1	8	2	0.00552266	0.00706777	11.109	0.0850642	46.4409	1.8671	0.937771	0.332852
12144_308755	308755	12144	Blm	Bloom syndrome, RecQ like helicase	Blm	BLM RecQ like helicase	0.0390723	0.155593	0.0803405	0.160681	0.626731	0.332878	-0.118392	-0.159336	0.196537	0.470521	0.948958	1	7	2	0.0262264	0.028362	13.2778	0.0209101	60.1626	2.5102	0.937668	0.332878
227157_58808	58808	227157	Mpp4	membrane protein, palmitoylated 4 (MAGUK p55 subfamily member 4)	Mpp4	MAGUK p55 scaffold protein 4	-0.0611002	-0.0731998	0.0378002	0.0756003	0.106008	0.332921	-0.135187	-0.221374	0.0129867	0.0749742	0.665749	1	8	2	0	0.0108563	3.07544	0.799321	0	1	0.937501	0.332921
13711_366142	366142	13711	Elf5	E74-like factor 5	Elf5	E74 like ETS transcription factor 5	-0.0590383	0.0768398	0.0396862	0.0793724	0.136849	0.332998	-0.136822	-0.0787272	0.0187452	0.232407	0.703319	1	8	2	1.48e-06	0.0175005	10.7282	0.0971485	0.00331637	1.00003	0.937203	0.332998
17228_25627	25627	17228	Cma1	chymase 1, mast cell	Cma1	chymase 1	-0.0420223	-0.110018	0.0568249	0.11365	0.459601	0.333022	-0.153397	-0.332767	0.0693525	0.112731	0.914435	1	7	2	1.49e-06	0.0252236	8.5494	0.128444	0.00273591	1.00003	0.93711	0.333022
11854_293660	293660	11854	Rhod	ras homolog family member D	Rhod	ras homolog family member D	0.0289755	-0.106689	0.055132	0.110264	0.59919	0.333254	-0.0790812	-0.322803	0.137032	0.109424	0.94682	1	8	2	1.44e-06	0.0151438	5.40139	0.493455	0.00365399	1.00004	0.936213	0.333254
29812_296318	296318	29812	Ndrg3	N-myc downstream regulated gene 3	Ndrg3	NDRG family member 3	-0.00765581	0.0672588	0.0347642	0.0695284	0.825699	0.333365	-0.0757924	-0.0690143	0.0604808	0.203532	0.981852	1	8	2	0.00145683	0.00461151	5.43045	0.489903	16.698	1.20045	0.935781	0.333365
23920_60663	60663	23920	Insrr	insulin receptor-related receptor	Insrr	insulin receptor-related receptor	0.110852	-0.157896	0.0816164	0.163233	0.174398	0.333391	-0.0491133	-0.477826	0.270817	0.162034	0.741077	1	8	2	0.0162279	0.0353089	7.94349	0.242272	24.8162	1.33007	0.935683	0.333391
69702_296086	296086	69702	Ndufaf1	NADH:ubiquinone oxidoreductase complex assembly factor 1	Ndufaf1	NADH:ubiquinone oxidoreductase complex assembly factor 1	-0.100735	0.113489	0.0586691	0.117338	0.0859782	0.333447	-0.215724	-0.11649	0.0142542	0.343467	0.619626	1	8	2	0.00399628	0.0141673	6.31847	0.388476	15.017	1.17671	0.935466	0.333447
19112_59088	59088	19112	Prl8a6	prolactin family 8, subfamily a, member 6	Prl8a4	prolactin family 8, subfamily A, member 4	0.0689546	0.0993961	0.0513934	0.102787	0.179693	0.333538	-0.0317747	-0.102062	0.169684	0.300855	0.749262	1	7	2	0.00538968	0.011531	4.12222	0.531957	26.3243	1.3573	0.935111	0.333538
231889_89819	89819	231889	Bud31	BUD31 homolog	Bud31	BUD31 homolog	-0.00302101	0.05218	0.0269842	0.0539685	0.910859	0.333613	-0.0559091	-0.0535962	0.0498671	0.157956	0.991766	1	8	2	0	0.00329034	3.86253	0.695274	0	1	0.934821	0.333613
20423_29499	29499	20423	Shh	sonic hedgehog	Shh	sonic hedgehog signaling molecule	-0.0133951	0.0826856	0.0427618	0.0855237	0.754091	0.333636	-0.0972068	-0.0849377	0.0704165	0.250309	0.970936	1	8	2	0	0.0126079	2.37353	0.882345	0	1	0.934732	0.333636
12554_192248	192248	12554	Cdh13	cadherin 13	Cdh13	cadherin 13	0.0304139	0.0869031	0.0449554	0.0899107	0.4987	0.33377	-0.057697	-0.0893188	0.118525	0.263125	0.920602	1	8	2	0.000201498	0.00880176	3.48961	0.745351	1.02964	1.0104	0.934215	0.33377
66432_246187	246187	66432	Slc7a6os	solute carrier family 7, member 6 opposite strand	Slc7a6os	solute carrier family 7, member 6 opposite strand	0.0110059	-0.0555169	0.0287193	0.0574386	0.701553	0.333772	-0.0452828	-0.168094	0.0672947	0.0570606	0.96131	1	8	2	0	0.00400487	6.62698	0.356724	0	1	0.934207	0.333772
270120_191571	191571	270120	Fat3	FAT atypical cadherin 3	Fat3	FAT atypical cadherin 3	-0.111241	-0.0742081	0.0383894	0.0767789	0.00375915	0.333786	-0.186483	-0.224692	-0.035999	0.0762758	0.19729	1	8	2	0	0.00630888	2.90835	0.820258	0	1	0.934155	0.333786
108660_360533	360533	108660	Rnf187	ring finger protein 187	Rnf187	ring finger protein 187	0.0367387	0.0537324	0.0278016	0.0556032	0.186348	0.333867	-0.0177514	-0.0552479	0.0912289	0.162713	0.756255	1	8	2	0	0.00306982	0.769087	0.992877	0	1	0.93384	0.333867
22164_89814	89814	22164	Tnfsf4	tumor necrosis factor (ligand) superfamily, member 4	Tnfsf4	TNF superfamily member 4	0.120534	0.0960875	0.0497386	0.0994773	0.015378	0.334082	0.0230484	-0.0988844	0.21802	0.291059	0.360163	1	7	2	0.00275649	0.0107823	4.56238	0.471581	14.615	1.17117	0.933009	0.334082
72033_499624	499624	72033	Tsc22d2	TSC22 domain family, member 2	Tsc22d2	TSC22 domain family, member 2	-0.0450817	-0.155098	0.0802905	0.160581	0.574469	0.334117	-0.202448	-0.469831	0.112285	0.159635	0.941829	1	7	2	0.0259623	0.0276177	14.5999	0.0122157	65.285	2.8806	0.932875	0.334117
231571_305120	305120	231571	Rpap2	RNA polymerase II associated protein 2	Rpap2	RNA polymerase II associated protein 2	-0.0937576	0.0584842	0.0302782	0.0605564	0.00195794	0.334154	-0.153102	-0.0602041	-0.0344134	0.177173	0.152333	1	8	2	0	0.00437574	2.08359	0.911853	0	1	0.932733	0.334154
230661_170908	170908	230661	Tesk2	testis-specific kinase 2	Tesk2	testis associated actin remodelling kinase 2	0.0727323	0.0720532	0.0373139	0.0746278	0.0512714	0.334294	-0.000401616	-0.0742146	0.145866	0.218321	0.533914	1	8	2	0	0.00722475	3.1128	0.794561	0	1	0.932192	0.334294
12155_59302	59302	12155	Bmp15	bone morphogenetic protein 15	Bmp15	bone morphogenetic protein 15	-0.0915385	0.21899	0.113439	0.226878	0.419701	0.334429	-0.313875	-0.225683	0.130798	0.663662	0.897254	1	8	2	0.0565037	0.0576086	14.3652	0.0258124	63.7397	2.75783	0.931671	0.334429
16001_25718	25718	16001	Igf1r	insulin-like growth factor I receptor	Igf1r	insulin-like growth factor 1 receptor	0.0432137	-0.0575616	0.0298244	0.0596488	0.147355	0.334541	-0.0152411	-0.174471	0.101668	0.059348	0.709659	1	8	2	3.82e-07	0.00413208	6.01947	0.421012	0.00469853	1.00005	0.93124	0.334541
15473_65151	65151	15473	Rida	reactive intermediate imine deaminase A homolog	Rida	reactive intermediate imine deaminase A homolog	-0.0411694	0.0682233	0.0353495	0.0706989	0.244164	0.334553	-0.110453	-0.0703441	0.0281143	0.206791	0.810481	1	8	2	0	0.0056804	4.82734	0.566141	0	1	0.931193	0.334553
56036_298686	298686	56036	Ccnl2	cyclin L2	Ccnl2	cyclin L2	0.00802699	-0.0874422	0.0453087	0.0906173	0.859381	0.334564	-0.0807764	-0.265049	0.0968303	0.0901645	0.987581	1	7	2	0	0.0106972	2.21334	0.818906	0	1	0.93115	0.334564
22642_313666	313666	22642	Zbtb17	zinc finger and BTB domain containing 17	Zbtb17	zinc finger and BTB domain containing 17	0.0375962	-0.0690653	0.0357923	0.0715845	0.293534	0.334641	-0.0325554	-0.209368	0.107748	0.0712378	0.836365	1	8	2	0.00377781	0.0057344	8.80336	0.184943	37.8134	1.60806	0.930853	0.334641
65105_288656	288656	65105	Arl6ip4	ADP-ribosylation factor-like 6 interacting protein 4	Arl6ip4	ADP-ribosylation factor like GTPase 6 interacting protein 4	0.0350159	0.0681679	0.0353363	0.0706727	0.321718	0.334766	-0.034242	-0.070348	0.104274	0.206684	0.853681	1	8	2	0.00301732	0.00547345	7.6097	0.268114	31.2339	1.4542	0.930372	0.334766
546071_688540	688540	546071	Mast3	microtubule associated serine/threonine kinase 3	Mast3	microtubule associated serine/threonine kinase 3	0.0178642	-0.202224	0.104842	0.209683	0.864701	0.334832	-0.187622	-0.613196	0.22335	0.208747	0.988149	1	8	2	0.0590469	0.0477568	34.8162	4.68e-06	81.2748	5.34039	0.93012	0.334832
20348_296787	296787	20348	Sema3c	sema domain, immunoglobulin domain (Ig), short basic domain, secreted, (semaphorin) 3C	Sema3c	semaphorin 3C	-0.0237089	0.0694651	0.0360213	0.0720426	0.510415	0.334934	-0.0943093	-0.0717357	0.0468915	0.210666	0.9238	1	8	2	0	0.00594575	2.54283	0.863644	0	1	0.929726	0.334934
16331_54259	54259	16331	Inpp5d	inositol polyphosphate-5-phosphatase D	Inpp5d	inositol polyphosphate-5-phosphatase D	0.00407143	0.0785038	0.0407458	0.0814917	0.920406	0.335379	-0.0757889	-0.0812169	0.0839318	0.238225	0.991766	1	8	2	0	0.00707078	3.20268	0.783012	0	1	0.928015	0.335379
12983_171081	171081	12983	Csf2rb	colony stimulating factor 2 receptor, beta, low-affinity (granulocyte-macrophage)	Csf2rb	colony stimulating factor 2 receptor subunit beta	0.0209349	-0.111907	0.0580935	0.116187	0.718574	0.335464	-0.0929262	-0.33963	0.134796	0.115815	0.96418	1	8	2	0.00494353	0.0196976	5.30726	0.505051	12.1002	1.13766	0.927691	0.335464
18604_81530	81530	18604	Pdk2	pyruvate dehydrogenase kinase, isoenzyme 2	Pdk2	pyruvate dehydrogenase kinase 2	0.0107884	0.0637994	0.0331275	0.0662551	0.744681	0.33558	-0.0541404	-0.0660582	0.0757171	0.193657	0.969364	1	8	2	0	0.0054809	3.02322	0.805926	0	1	0.927244	0.33558
11785_29722	29722	11785	Apbb1	amyloid beta precursor protein binding family B member 1	Apbb1	amyloid beta precursor protein binding family B member 1	0.0255993	-0.0635729	0.0330188	0.0660376	0.438165	0.33571	-0.0391163	-0.193004	0.090315	0.0658585	0.906122	1	8	2	0.00345853	0.00470286	10.1283	0.119352	43.0549	1.75608	0.926746	0.33571
12795_58936	58936	12795	Plk3	polo like kinase 3	Plk3	polo-like kinase 3	0.0239678	0.0773317	0.0401678	0.0803355	0.550713	0.335744	-0.0547596	-0.080123	0.102695	0.234786	0.936364	1	8	2	0.00278959	0.0067877	5.68906	0.458907	21.5797	1.27518	0.926616	0.335744
214384_246297	246297	214384	Myocd	myocardin	Myocd	myocardin	-0.00341809	-0.0779418	0.0404876	0.0809753	0.93272	0.335779	-0.0827724	-0.23665	0.0759362	0.0807668	0.991766	1	8	2	1.36e-06	0.00833975	5.34899	0.499893	0.00603336	1.00006	0.926479	0.335779
237211_501552	501552	237211	Fancb	Fanconi anemia, complementation group B	Fancb	FA complementation group B	0.0324045	0.141984	0.0737649	0.14753	0.660448	0.335843	-0.112172	-0.147169	0.176981	0.431137	0.955786	1	8	2	0.0145512	0.0252793	9.6717	0.139176	32.8213	1.48857	0.926237	0.335843
18755_81749	81749	18755	Prkch	protein kinase C, eta	Prkch	protein kinase C, eta	-0.0706466	0.103386	0.0537138	0.107428	0.188429	0.335861	-0.175924	-0.107169	0.0346305	0.31394	0.759313	1	8	2	0	0.0141578	2.84142	0.828471	0	1	0.926166	0.335861
66834_291135	291135	66834	Acot13	acyl-CoA thioesterase 13	Acot13	acyl-CoA thioesterase 13	-0.00245481	0.0730971	0.0379895	0.0759789	0.948478	0.336014	-0.0769128	-0.0758189	0.0720032	0.222013	0.994221	1	8	2	0.00483008	0.00645272	11.351	0.0781147	44.2313	1.79312	0.925579	0.336014
20400_501502	501502	20400	Sh2d1a	SH2 domain containing 1A	Sh2d1a	SH2 domain containing 1A	-0.00496826	0.0781764	0.0406344	0.0812688	0.902687	0.336075	-0.0846103	-0.0811076	0.0746737	0.23746	0.991766	1	7	2	2.05e-07	0.0100304	6.9839	0.221841	0.000854491	1.00001	0.925345	0.336075
67525_313045	313045	67525	Trim62	tripartite motif-containing 62	Trim62	tripartite motif-containing 62	-0.0464862	-0.108934	0.0566226	0.113245	0.411656	0.336085	-0.157464	-0.33089	0.064492	0.113023	0.895151	1	7	2	0.00807769	0.0142419	7.04728	0.217148	35.957	1.56145	0.92531	0.336085
57431_361717	361717	57431	Dnajc4	DnaJ heat shock protein family (Hsp40) member C4	Dnajc4	DnaJ heat shock protein family (Hsp40) member C4	0.0377551	0.052486	0.027283	0.054566	0.166409	0.33611	-0.0157185	-0.0544614	0.0912288	0.159433	0.73219	1	8	2	0	0.00336827	3.77584	0.70698	0	1	0.925214	0.33611
21454_24818	24818	21454	Tcp1	t-complex protein 1	Tcp1	t-complex 1	0.0111175	0.0455755	0.0236921	0.0473842	0.638891	0.336135	-0.0353182	-0.0472958	0.0575532	0.138447	0.950461	1	8	2	0.00116464	0.00248018	7.88217	0.246864	26.644	1.36322	0.925117	0.336135
57296_292766	292766	57296	Psmd8	proteasome (prosome, macropain) 26S subunit, non-ATPase, 8	Psmd8	proteasome 26S subunit, non-ATPase 8	0.00159073	0.0438383	0.0228011	0.0456022	0.94438	0.336391	-0.0430986	-0.0455403	0.0462801	0.133217	0.993678	1	8	2	0	0.00228271	2.10138	0.910142	0	1	0.924137	0.336391
13730_25314	25314	13730	Emp1	epithelial membrane protein 1	Emp1	epithelial membrane protein 1	-0.0720459	-0.209504	0.108974	0.217948	0.50853	0.336423	-0.285631	-0.636675	0.141539	0.217666	0.922985	1	8	2	0.0607367	0.0537304	21.2488	0.00165502	71.2629	3.47982	0.924015	0.336423
14464_499951	499951	14464	Gata5	GATA binding protein 5	Gata5	GATA binding protein 5	0.0541094	-0.0727312	0.037836	0.0756719	0.152687	0.336482	-0.0200478	-0.221045	0.128266	0.075583	0.71734	1	7	2	4.45e-06	0.00822308	9.1662	0.102616	0.0227681	1.00023	0.923788	0.336482
209966_292098	292098	209966	Pgbd5	piggyBac transposable element derived 5	Pgbd5	piggyBac transposable element derived 5	-0.0260939	-0.0636798	0.0331399	0.0662798	0.431056	0.336667	-0.091047	-0.193586	0.0388592	0.0662263	0.903341	1	7	2	0.00332614	0.00470339	8.82995	0.116042	45.3737	1.83062	0.923081	0.336667
23893_289264	289264	23893	Grem2	gremlin 2, DAN family BMP antagonist	Grem2	gremlin 2, DAN family BMP antagonist	0.0339499	0.1229	0.0639662	0.127932	0.595594	0.33672	-0.0914215	-0.127842	0.159321	0.373643	0.945934	1	8	2	0.0171779	0.0177751	18.6523	0.00479301	58.6227	2.41678	0.922881	0.33672
216119_361822	361822	216119	Ybey	ybeY metallopeptidase	Ybey	ybeY metalloendoribonuclease	-0.0478466	0.116201	0.0604891	0.120978	0.428946	0.336798	-0.166403	-0.120912	0.0707098	0.353314	0.902319	1	8	2	0.00649182	0.0183926	4.80681	0.568819	17.9464	1.21872	0.922582	0.336798
15898_313785	313785	15898	Icam5	intercellular adhesion molecule 5, telencephalin	Icam5	intercellular adhesion molecule 5	-0.0136185	0.0854949	0.0445051	0.0890103	0.759606	0.336801	-0.100847	-0.0889621	0.07361	0.259952	0.97097	1	8	2	0.00417241	0.00852076	7.68795	0.261868	27.653	1.38223	0.922571	0.336801
17189_59108	59108	17189	Mb	myoglobin	Mb	myoglobin	-0.00429291	-0.0738524	0.0384758	0.0769516	0.911161	0.337194	-0.0797041	-0.224675	0.0711183	0.07697	0.991766	1	7	2	0.00220228	0.00644014	7.93974	0.159588	17.6451	1.21426	0.921072	0.337194
226751_114116	114116	226751	Cdc42bpa	CDC42 binding protein kinase alpha	Cdc42bpa	CDC42 binding protein kinase alpha	0.0178377	-0.0723844	0.037723	0.0754459	0.636312	0.337347	-0.0560979	-0.220256	0.0917734	0.0754869	0.950432	1	8	2	0.00414786	0.00619127	8.48486	0.204688	38.6809	1.63081	0.920487	0.337347
58231_311622	311622	58231	Stk4	serine/threonine kinase 4	Stk4	serine/threonine kinase 4	-0.0239743	-0.090463	0.0471638	0.0943275	0.611229	0.337543	-0.116414	-0.275341	0.068465	0.0944156	0.948031	1	8	2	0.0031222	0.00923472	5.28178	0.508213	17.6621	1.21451	0.91974	0.337543
16322_24504	24504	16322	Inha	inhibin alpha	Inha	inhibin subunit alpha	-0.0797722	-0.0773784	0.0403533	0.0807066	0.0480592	0.337679	-0.158863	-0.235561	-0.000681178	0.0808036	0.523655	1	8	2	7.03e-06	0.0116456	6.63825	0.3556	0.028234	1.00028	0.919225	0.337679
228136_362156	362156	228136	Zdhhc5	zinc finger, DHHC domain containing 5	Zdhhc5	zinc finger DHHC-type palmitoyltransferase 5	-0.0720426	-0.0965123	0.0503385	0.100677	0.152383	0.337743	-0.170704	-0.293835	0.026619	0.100811	0.717004	1	8	2	0.00533978	0.0112588	7.87956	0.247061	26.0824	1.35286	0.918978	0.337743
50524_305854	305854	50524	Sall2	spalt like transcription factor 2	Sall2	spalt-like transcription factor 2	0.00747731	0.0979945	0.0511177	0.102235	0.883703	0.337801	-0.0927115	-0.102383	0.107666	0.298372	0.991528	1	8	2	0.0117257	0.0114865	14.9407	0.020723	60.1028	2.50644	0.918758	0.337801
214111_56814	56814	214111	Slc24a1	solute carrier family 24 (sodium/potassium/calcium exchanger), member 1	Slc24a1	solute carrier family 24 member 1	-0.0758245	-0.114773	0.0598775	0.119755	0.205396	0.33786	-0.193182	-0.349489	0.0415332	0.119942	0.780622	1	7	2	0	0.015736	3.50268	0.622982	0	1	0.918536	0.33786
629378_499088	499088	629378	Dact3	dishevelled-binding antagonist of beta-catenin 3	Dact3	dishevelled-binding antagonist of beta-catenin 3	0.0459441	-0.137836	0.0719137	0.143827	0.522902	0.337891	-0.0950041	-0.419732	0.186892	0.144061	0.928437	1	8	2	0.0153048	0.0218781	11.5221	0.0735204	45.4251	1.83234	0.918417	0.337891
18707_366508	366508	18707	Pik3cd	phosphatidylinositol-4,5-bisphosphate 3-kinase catalytic subunit delta	Pik3cd	phosphatidylinositol-4,5-bisphosphate 3-kinase, catalytic subunit delta	0.0611913	-0.0752328	0.0392524	0.0785048	0.119016	0.337901	-0.015742	-0.229099	0.138125	0.0786338	0.686392	1	8	2	0	0.00704334	1.38188	0.966952	0	1	0.91838	0.337901
66650_309775	309775	66650	Nepn	nephrocan	Nepn	nephrocan	0.0069577	-0.096798	0.0505316	0.101063	0.890485	0.338165	-0.0920824	-0.294878	0.105998	0.101282	0.991528	1	7	2	0.00280348	0.0130436	9.45546	0.0922192	10.3182	1.11505	0.917375	0.338165
74412_362098	362098	74412	Gle1	GLE1 RNA export mediator	Gle1	GLE1 RNA export mediator	0.0354723	0.0655437	0.0342197	0.0684394	0.299921	0.33822	-0.0315971	-0.0685951	0.102542	0.199682	0.841827	1	8	2	0.00115141	0.00459474	5.46094	0.486191	12.9232	1.14841	0.917168	0.33822
56382_84589	84589	56382	Rab9	RAB9, member RAS oncogene family	Rab9a	RAB9A, member RAS oncogene family	0.0307585	-0.0460849	0.0240653	0.0481306	0.201206	0.338316	-0.0164087	-0.140419	0.0779256	0.0482494	0.775888	1	8	2	0	0.00270593	1.15442	0.979076	0	1	0.916801	0.338316
330267_500032	500032	330267	Thsd7a	thrombospondin, type I, domain containing 7A	Thsd7a	thrombospondin type 1 domain containing 7A	0.0253872	-0.0658047	0.0343744	0.0687488	0.46018	0.338479	-0.0419854	-0.20055	0.0927598	0.0689405	0.914435	1	8	2	0	0.00544831	1.91454	0.927388	0	1	0.916185	0.338479
50817_303000	303000	50817	Capn15	calpain 15	Capn15	calpain 15	-0.0493665	-0.0972097	0.050792	0.101584	0.331083	0.338598	-0.148917	-0.296311	0.050184	0.101891	0.85878	1	8	2	0.0105201	0.0115092	12.8675	0.0451884	54.4929	2.19746	0.915732	0.338598
50493_58819	58819	50493	Txnrd1	thioredoxin reductase 1	Txnrd1	thioredoxin reductase 1	0.00886706	0.0563918	0.0294665	0.0589329	0.763475	0.338627	-0.0488861	-0.0591146	0.0666203	0.171898	0.97121	1	8	2	0	0.00375853	3.56418	0.735412	0	1	0.915622	0.338627
69121_308854	308854	69121	Chrdl2	chordin-like 2	Chrdl2	chordin-like 2	-0.0713558	-0.0796912	0.0416419	0.0832837	0.0866095	0.338636	-0.152972	-0.242924	0.0102607	0.0835418	0.620305	1	7	2	0	0.0183573	2.98068	0.702964	0	1	0.91559	0.338636
11426_362587	362587	11426	Macf1	microtubule-actin crosslinking factor 1	Macf1	microtubule-actin crosslinking factor 1	0.0274723	0.124026	0.0648145	0.129629	0.671667	0.338679	-0.0995617	-0.130042	0.154506	0.378094	0.95958	1	8	2	0.0222451	0.0183522	19.1838	0.00386417	77.5626	4.45685	0.915425	0.338679
20663_85384	85384	20663	Sos2	SOS Ras/Rho guanine nucleotide exchange factor 2	Sos2	SOS Ras/Rho guanine nucleotide exchange factor 2	-0.0271876	-0.050457	0.0263712	0.0527424	0.30256	0.338734	-0.0788741	-0.15383	0.024499	0.0529161	0.843693	1	8	2	0	0.00327099	3.62145	0.727748	0	1	0.915215	0.338734
14950_311545	311545	14950	H13	histocompatibility 13	Hm13	histocompatibility minor 13	-0.0517071	-0.087852	0.0459326	0.0918653	0.260286	0.338914	-0.141733	-0.267905	0.0383192	0.0922006	0.815854	1	8	2	0	0.00942043	1.62826	0.950524	0	1	0.914535	0.338914
51801_58965	58965	51801	Ramp1	receptor (calcitonin) activity modifying protein 1	Ramp1	receptor activity modifying protein 1	0.0342223	0.0609402	0.0318677	0.0637354	0.282873	0.338999	-0.0282372	-0.0639788	0.0966818	0.185859	0.830987	1	8	2	9.94e-05	0.00454789	7.93353	0.243014	1.09549	1.01108	0.914212	0.338999
73024_296050	296050	73024	Emc7	ER membrane protein complex subunit 7	Emc7	ER membrane protein complex subunit 7	-0.0548567	0.0664113	0.0347312	0.0694624	0.11423	0.339034	-0.122929	-0.0697325	0.0132152	0.202555	0.677908	1	8	2	0.00673397	0.00538035	33.9419	6.9e-06	76.9721	4.34255	0.914081	0.339034
16153_25325	25325	16153	Il10	interleukin 10	Il10	interleukin 10	0.0344975	-0.0757313	0.039609	0.0792181	0.383782	0.33908	-0.0431348	-0.230996	0.11213	0.0795333	0.8848	1	7	2	0	0.00829899	1.44727	0.919074	0	1	0.913908	0.33908
66230_689025	689025	66230	Mrps28	mitochondrial ribosomal protein S28	Mrps28	mitochondrial ribosomal protein S28	0.00207789	0.0655858	0.0343034	0.0686068	0.951699	0.339089	-0.0651556	-0.0688811	0.0693113	0.200053	0.995173	1	8	2	0.00224312	0.00535917	8.91659	0.178323	23.5772	1.30851	0.913872	0.339089
58875_63938	63938	58875	Hibadh	3-hydroxyisobutyrate dehydrogenase	Hibadh	3-hydroxyisobutyrate dehydrogenase	0.0122112	0.0578105	0.030245	0.0604901	0.686402	0.339223	-0.047068	-0.0607479	0.0714904	0.176369	0.960962	1	8	2	0.00208017	0.0040855	6.92288	0.328039	28.5822	1.40021	0.913367	0.339223
56375_303923	303923	56375	B4galt4	UDP-Gal:betaGlcNAc beta 1,4-galactosyltransferase, polypeptide 4	B4galt4	beta-1,4-galactosyltransferase 4	0.0259232	-0.0840844	0.0439975	0.087995	0.55573	0.339295	-0.0603104	-0.256551	0.112157	0.0883827	0.93799	1	8	2	0.00358133	0.00869306	6.34935	0.385214	23.2183	1.30239	0.913092	0.339295
21984_64509	64509	21984	Tpbpa	trophoblast specific protein alpha	Tpbpa	trophoblast specific protein alpha	0.027956	-0.14572	0.0762548	0.15251	0.713908	0.339334	-0.121501	-0.444633	0.177413	0.153193	0.962855	1	7	2	0.0162007	0.0256835	10.1302	0.0716281	40.52	1.68124	0.912945	0.339334
545554_295283	295283	545554	Ankrd34a	ankyrin repeat domain 34A	Ankrd34a	ankyrin repeat domain 34A	-0.0159071	0.0360385	0.0188633	0.0377265	0.399069	0.339448	-0.0528784	-0.0379041	0.0210642	0.109981	0.889985	1	8	2	0	0.00175761	2.91059	0.819982	0	1	0.912514	0.339448
54403_84484	84484	54403	Slc4a4	solute carrier family 4 (anion exchanger), member 4	Slc4a4	solute carrier family 4 member 4	0.0867971	0.0841818	0.0440667	0.0881334	0.0488757	0.339495	0.000427917	-0.0885565	0.173166	0.25692	0.526469	1	8	2	0.000108991	0.00839705	7.49376	0.277585	0.652635	1.00657	0.912336	0.339495
231134_305448	305448	231134	Dok7	docking protein 7	Dok7	docking protein 7	0.0937601	-0.132318	0.0692889	0.138578	0.175999	0.339663	-0.0420436	-0.403926	0.229564	0.139289	0.742857	1	7	2	0.0185346	0.0208889	11.5147	0.0420778	57.3245	2.34327	0.911702	0.339663
50793_313138	313138	50793	Orc3	origin recognition complex, subunit 3	Orc3	origin recognition complex, subunit 3	-0.0346895	0.0842683	0.0441305	0.088261	0.431829	0.339698	-0.121184	-0.0887201	0.0518047	0.257257	0.903634	1	8	2	0.00370127	0.00852726	7.76957	0.255476	24.427	1.32322	0.911571	0.339698
12539_114562	114562	12539	Cdc37	cell division cycle 37	Cdc37	cell division cycle 37, HSP90 cochaperone	0.0382092	0.0427387	0.0223855	0.0447709	0.0878457	0.339776	-0.00566557	-0.0450108	0.0820839	0.130488	0.621663	1	8	2	0.00023686	0.00219356	4.52362	0.60619	5.31877	1.05618	0.911276	0.339776
67112_170579	170579	67112	Fgf22	fibroblast growth factor 22	Fgf22	fibroblast growth factor 22	0.0377093	0.112657	0.0590091	0.118018	0.522795	0.339795	-0.0779464	-0.118655	0.153365	0.343968	0.928437	1	8	2	0.0109893	0.0157088	9.98495	0.125287	41.8635	1.72009	0.911204	0.339795
26894_312710	312710	26894	Cops7a	COP9 signalosome subunit 7A	Cops7a	COP9 signalosome subunit 7A	-0.0185055	0.0470827	0.0246624	0.0493248	0.453042	0.339809	-0.066843	-0.0495922	0.0298319	0.143758	0.911762	1	8	2	0	0.00247815	1.56804	0.954847	0	1	0.911152	0.339809
26445_29675	29675	26445	Psmb2	proteasome (prosome, macropain) subunit, beta type 2	Psmb2	proteasome 20S subunit beta 2	0.00309936	0.0551012	0.0288756	0.0577511	0.914523	0.340026	-0.0534957	-0.0580889	0.0596944	0.168291	0.991766	1	8	2	1.52e-06	0.00358796	4.93735	0.551873	0.0184232	1.00018	0.910334	0.340026
14853_501582	501582	14853	Gspt2	G1 to S phase transition 2	Gspt2	G1 to S phase transition 2	0.0139841	0.052653	0.0276061	0.0552122	0.612464	0.340262	-0.0401228	-0.055561	0.0680911	0.160867	0.948031	1	8	2	0	0.00339295	2.91088	0.819946	0	1	0.909443	0.340262
17246_314856	314856	17246	Mdm2	transformed mouse 3T3 cell double minute 2	Mdm2	MDM2 proto-oncogene	0.0569828	0.055912	0.029317	0.0586341	0.0519348	0.340299	-0.000477577	-0.0590087	0.114443	0.170833	0.53684	1	8	2	0	0.00387457	2.42054	0.877252	0	1	0.909305	0.340299
13361_24312	24312	13361	Dhfr	dihydrofolate reductase	Dhfr	dihydrofolate reductase	0.0147537	0.0860017	0.0451205	0.0902411	0.743679	0.340579	-0.0736809	-0.0908676	0.103188	0.262871	0.969296	1	8	2	0	0.0105148	3.04076	0.803714	0	1	0.90825	0.340579
60525_311569	311569	60525	Acss2	acyl-CoA synthetase short-chain family member 2	Acss2	acyl-CoA synthetase short-chain family member 2	0.0106541	0.05959	0.0312689	0.0625377	0.73331	0.340659	-0.0506318	-0.0629817	0.07194	0.182162	0.9679	1	8	2	4.94e-06	0.00383606	6.07416	0.414934	0.0608047	1.00061	0.90795	0.340659
20430_308666	308666	20430	Cyfip1	cytoplasmic FMR1 interacting protein 1	Cyfip1	cytoplasmic FMR1 interacting protein 1	0.0339575	-0.0609191	0.031983	0.063966	0.288356	0.34091	-0.028728	-0.18629	0.0966429	0.0644518	0.835056	1	8	2	1.65e-07	0.00474262	6.75298	0.344296	0.00169978	1.00002	0.907005	0.34091
208760_367316	367316	208760	Aqp12	aquaporin 12	Aqp12a	aquaporin 12A	-0.00249306	-0.10414	0.0546865	0.109373	0.963638	0.34102	-0.109677	-0.318507	0.10469	0.110227	0.996255	1	7	2	0.00646972	0.0128755	5.5911	0.34806	30.805	1.44519	0.906594	0.34102
327826_314850	314850	327826	Frs2	fibroblast growth factor receptor substrate 2	Frs2	fibroblast growth factor receptor substrate 2	0.00628239	0.0745472	0.0391706	0.0783412	0.872578	0.341315	-0.0704906	-0.0789988	0.0830554	0.228093	0.990126	1	8	2	0.0011673	0.0062413	6.36145	0.383941	9.50788	1.10507	0.905486	0.341315
16598_306330	306330	16598	Klf2	Kruppel-like transcription factor 2 (lung)	Klf2	KLF transcription factor 2	-0.169689	0.286117	0.150363	0.300725	0.259096	0.341391	-0.464394	-0.303294	0.125017	0.875527	0.814341	1	8	2	0.11446	0.0989507	18.3138	0.00549399	76.5576	4.26577	0.905203	0.341391
78455_287773	287773	78455	Helz	helicase with zinc finger domain	Helz	helicase with zinc finger	0.0263693	0.0874628	0.0459749	0.0919499	0.566267	0.341502	-0.0637399	-0.0927556	0.116479	0.267681	0.940314	1	8	2	0.00471066	0.00998985	7.46287	0.280152	26.01	1.35153	0.904784	0.341502
240641_309523	309523	240641	Kif20b	kinesin family member 20B	Kif20b	kinesin family member 20B	-0.0210037	0.0872552	0.0458729	0.0917459	0.647048	0.341578	-0.110913	-0.0925635	0.0689056	0.267074	0.952872	1	8	2	0.000647959	0.00899379	7.91103	0.244694	3.09305	1.03192	0.904501	0.341578
66208_289380	289380	66208	Nenf	neuron derived neurotrophic factor	Nenf	neudesin neurotrophic factor	0.0517803	-0.100304	0.0527748	0.10555	0.326516	0.341956	-0.0516564	-0.307178	0.155217	0.106569	0.855625	1	7	2	0.00710351	0.0111483	7.898	0.161947	40.141	1.67059	0.903083	0.341956
18624_292808	292808	18624	Pepd	peptidase D	Pepd	peptidase D	-0.0212861	-0.0533195	0.028057	0.0561141	0.448047	0.342012	-0.0762769	-0.163301	0.0337046	0.0566621	0.909899	1	8	2	0.000571478	0.0035219	5.93096	0.430968	8.8417	1.09699	0.902876	0.342012
107702_100360501	100360501	107702	Rnh1	ribonuclease/angiogenin inhibitor 1	Rnh1	ribonuclease/angiogenin inhibitor 1	-0.0529011	-0.0726542	0.0382316	0.0764633	0.166451	0.342019	-0.127834	-0.222519	0.0220316	0.0772111	0.73219	1	8	2	0.00438723	0.00673655	9.70994	0.137411	37.8302	1.6085	0.902849	0.342019
214901_287146	287146	214901	Chtf18	CTF18, chromosome transmission fidelity factor 18	Chtf18	chromosome transmission fidelity factor 18	-0.0328923	-0.132101	0.06952	0.13904	0.636117	0.342066	-0.169149	-0.404614	0.103364	0.140413	0.950432	1	8	2	0.0175589	0.0210267	12.0356	0.0611803	54.8997	2.21728	0.902674	0.342066
83771_170634	170634	83771	Tas1r3	taste receptor, type 1, member 3	Tas1r3	taste 1 receptor member 3	-0.0603063	-0.0973737	0.0512501	0.1025	0.239313	0.342119	-0.160755	-0.29827	0.0401421	0.103523	0.806644	1	8	2	0	0.0155046	5.22338	0.515499	0	1	0.902473	0.342119
218613_310086	310086	218613	Mier3	MIER family member 3	Mier3	MIER family member 3	-0.010473	-0.0567105	0.0298488	0.0596976	0.725686	0.342131	-0.0689756	-0.173716	0.0480295	0.0602946	0.965696	1	8	2	0	0.00416475	3.40233	0.756916	0	1	0.902429	0.342131
19777_308537	308537	19777	Uri1	URI1, prefoldin-like chaperone	Uri1	URI1, prefoldin-like chaperone	0.0417306	0.0628941	0.0331045	0.066209	0.207464	0.342147	-0.0231531	-0.0668732	0.106614	0.192661	0.780837	1	8	2	0.000196506	0.00472901	5.37136	0.497139	2.02909	1.02071	0.902372	0.342147
18030_114519	114519	18030	Nfil3	nuclear factor, interleukin 3, regulated	Nfil3	nuclear factor, interleukin 3 regulated	0.0635667	0.239577	0.126146	0.252292	0.614322	0.342314	-0.183675	-0.254906	0.310808	0.734059	0.948031	1	8	2	0.104252	0.0696144	48.559	9.14e-09	88.1329	8.42667	0.901745	0.342314
19699_24718	24718	19699	Reln	reelin	Reln	reelin	-0.00946432	0.0885493	0.046625	0.0932501	0.839144	0.342321	-0.100848	-0.0942175	0.0819191	0.271316	0.983838	1	8	2	0	0.00929519	1.66584	0.947728	0	1	0.90172	0.342321
74386_306734	306734	74386	Rmi1	RecQ mediated genome instability 1	Rmi1	RecQ mediated genome instability 1	-0.069124	0.0610155	0.0321289	0.0642577	0.0314397	0.342344	-0.132095	-0.0649273	-0.00615264	0.186958	0.461027	1	7	2	0	0.0044088	2.07003	0.839372	0	1	0.901632	0.342344
76900_364534	364534	76900	Ssbp4	single stranded DNA binding protein 4	Ssbp4	single stranded DNA binding protein 4	-0.0697769	0.0791328	0.0416788	0.0833575	0.0940991	0.342459	-0.151466	-0.084245	0.0119119	0.242511	0.639608	1	8	2	0.00192325	0.0067363	4.97014	0.547649	14.1055	1.16422	0.901203	0.342459
12508_24251	24251	12508	Cd53	CD53 antigen	Cd53	Cd53 molecule	0.0599333	0.0930002	0.0490068	0.0980136	0.221345	0.342697	-0.0361183	-0.0991029	0.155985	0.285103	0.793348	1	8	2	0	0.011349	4.25546	0.64215	0	1	0.900316	0.342697
238252_314213	314213	238252	Gpr135	G protein-coupled receptor 135	Gpr135	G protein-coupled receptor 135	0.077823	-0.126822	0.0668567	0.133713	0.244413	0.342893	-0.0532138	-0.388896	0.20886	0.135251	0.810481	1	7	2	0.0161114	0.0183033	12.8372	0.0249534	60.7421	2.54726	0.899585	0.342893
114663_282636	282636	114663	Impa2	inositol monophosphatase 2	Impa2	inositol monophosphatase 2	-0.0383408	-0.0994759	0.0524684	0.104937	0.464938	0.34315	-0.141177	-0.305148	0.0644955	0.106197	0.915615	1	8	2	0	0.0123216	3.38539	0.75915	0	1	0.898626	0.34315
16551_171304	171304	16551	Kif11	kinesin family member 11	Kif11	kinesin family member 11	0.0218933	-0.0856727	0.0451884	0.0903768	0.628038	0.343155	-0.0666743	-0.262808	0.110461	0.0914626	0.948958	1	8	2	0	0.0115851	1.85545	0.932501	0	1	0.898609	0.343155
68178_315795	315795	68178	Cgnl1	cingulin-like 1	Cgnl1	cingulin-like 1	-0.0671291	-0.0776882	0.0409788	0.0819575	0.101392	0.343176	-0.147446	-0.238322	0.0131878	0.0829456	0.655017	1	8	2	0	0.00768916	4.04296	0.670863	0	1	0.89853	0.343176
231931_297076	297076	231931	Gimap6	GTPase, IMAP family member 6	Gimap6	GTPase, IMAP family member 6	0.0659497	-0.087915	0.0463763	0.0927525	0.15501	0.343209	-0.0249462	-0.269707	0.156845	0.0938766	0.721039	1	7	2	0	0.0120268	2.69148	0.747422	0	1	0.898409	0.343209
105445_259237	259237	105445	Dock9	dedicator of cytokinesis 9	Dock9	dedicator of cytokinesis 9	-0.0396293	-0.0653338	0.0344668	0.0689337	0.250234	0.343243	-0.107183	-0.200441	0.0279245	0.0697738	0.813454	1	8	2	4.69e-06	0.00534069	6.126	0.409225	0.0483837	1.00048	0.898282	0.343243
66141_361673	361673	66141	Ifitm3	interferon induced transmembrane protein 3	Ifitm3	interferon induced transmembrane protein 3	0.0560043	0.0884042	0.0466536	0.0933072	0.229973	0.343408	-0.035435	-0.0944745	0.147444	0.271283	0.799175	1	8	2	0	0.00977733	4.33836	0.630989	0	1	0.897668	0.343408
22044_25569	25569	22044	Trh	thyrotropin releasing hormone	Trh	thyrotropin releasing hormone	0.146824	0.448266	0.236564	0.473129	0.534828	0.343409	-0.316833	-0.479049	0.610482	1.37558	0.928437	1	8	2	0.268938	0.256931	15.5399	0.0164488	68.9766	3.22337	0.897663	0.343409
15896_360647	360647	15896	Icam2	intercellular adhesion molecule 2	Icam2	intercellular adhesion molecule 2	-0.107066	-0.0980341	0.0517361	0.103472	0.0385024	0.343413	-0.208467	-0.300836	-0.0056652	0.104768	0.496104	1	8	2	1.26e-06	0.0114012	5.08171	0.533377	0.004684	1.00005	0.89765	0.343413
21354_24811	24811	21354	Tap1	transporter 1, ATP-binding cassette, sub-family B (MDR/TAP)	Tap1	transporter 1, ATP binding cassette subfamily B member	0.0535358	0.0840034	0.0443321	0.0886642	0.227198	0.343418	-0.0333535	-0.0897753	0.140425	0.257782	0.799175	1	8	2	0	0.0162443	4.87532	0.559902	0	1	0.897628	0.343418
78070_308579	308579	78070	Cpt1c	carnitine palmitoyltransferase 1c	Cpt1c	carnitine palmitoyltransferase 1c	-0.0555865	-0.0477368	0.0251976	0.0503952	0.0273824	0.343513	-0.104973	-0.14651	-0.0062001	0.0510361	0.433821	1	8	2	0	0.00276919	4.14513	0.657043	0	1	0.897278	0.343513
207667_315748	315748	207667	Skor1	SKI family transcriptional corepressor 1	Skor1	SKI family transcriptional corepressor 1	-0.0535345	-0.0941876	0.049725	0.0994501	0.281654	0.343596	-0.150994	-0.289106	0.0439248	0.100731	0.830409	1	8	2	8.26e-07	0.0103753	6.61509	0.357913	0.00291296	1.00003	0.896968	0.343596
231769_304431	304431	231769	Sfswap	splicing factor SWAP	Sfswap	splicing factor SWAP	0.0179142	-0.0735754	0.0388455	0.0776911	0.64468	0.343626	-0.0582216	-0.225847	0.09405	0.0786963	0.951576	1	8	2	0	0.00662731	3.40572	0.756468	0	1	0.896856	0.343626
54342_498486	498486	54342	Gnpnat1	glucosamine-phosphate N-acetyltransferase 1	Gnpnat1	glucosamine-phosphate N-acetyltransferase 1	-0.0747038	0.0559701	0.0295583	0.0591166	0.0114931	0.343754	-0.132637	-0.0598964	-0.0167706	0.171837	0.318342	1	8	2	2.61e-06	0.00394579	4.37876	0.625563	0.0316875	1.00032	0.89638	0.343754
223604_84429	84429	223604	Kcnk9	potassium channel, subfamily K, member 9	Kcnk9	potassium two pore domain channel subfamily K member 9	-0.0949109	0.0797808	0.0421355	0.084271	0.0242896	0.343783	-0.177495	-0.0853872	-0.0123269	0.244949	0.418473	1	8	2	3.63e-06	0.00850261	7.43053	0.282858	0.0208296	1.00021	0.896274	0.343783
58991_59301	59301	58991	Ghrl	ghrelin	Ghrl	ghrelin and obestatin prepropeptide	-0.0781858	0.328474	0.173497	0.346993	0.652244	0.343828	-0.418233	-0.351621	0.261862	1.00857	0.95412	1	7	2	0.155928	0.132537	24.4738	0.000176006	92.2772	12.9486	0.896106	0.343828
57248_246138	246138	57248	Ly6i	lymphocyte antigen 6 family member I	Ly6i	lymphocyte antigen 6 complex, locus I	-0.033614	-0.0748329	0.0395267	0.0790534	0.395096	0.343836	-0.111085	-0.229775	0.0438569	0.0801088	0.889825	1	7	2	0	0.00683252	1.97943	0.851984	0	1	0.896076	0.343836
170638_50872	50872	170638	Hpcal4	hippocalcin-like 4	Hpcal4	hippocalcin-like 4	-0.0342975	-0.0806495	0.042606	0.0852121	0.420824	0.343916	-0.117804	-0.247662	0.0492088	0.0863631	0.897254	1	8	2	0.00696744	0.0079828	12.9717	0.0434881	51.4604	2.06017	0.89578	0.343916
70122_114510	114510	70122	Mllt3	myeloid/lymphoid or mixed-lineage leukemia; translocated to, 3	Mllt3	MLLT3, super elongation complex subunit	-0.0580435	0.0698174	0.036891	0.073782	0.115632	0.344013	-0.130349	-0.0747927	0.0142616	0.214428	0.679573	1	8	2	0.000569329	0.0061096	5.7285	0.454281	4.90601	1.05159	0.895419	0.344013
19011_680317	680317	19011	Endou	endonuclease, polyU-specific	Endou	endonuclease, poly(U)-specific	-0.0786055	0.0937263	0.04953	0.09906	0.112506	0.344069	-0.175682	-0.100428	0.0184715	0.28788	0.676078	1	7	2	3.99e-06	0.01892	7.66436	0.175729	0.0114745	1.00011	0.895213	0.344069
108014_288701	288701	108014	Srsf9	serine and arginine-rich splicing factor 9	Srsf9	serine and arginine rich splicing factor 9	0.0502181	0.08291	0.0438149	0.0876297	0.251736	0.344077	-0.0356574	-0.088841	0.136094	0.254661	0.813454	1	8	2	0.00668708	0.00848449	11.8391	0.0656549	45.8624	1.84715	0.895182	0.344077
12182_81506	81506	12182	Bst1	bone marrow stromal cell antigen 1	Bst1	bone marrow stromal cell antigen 1	-0.0520305	-0.0900315	0.047613	0.095226	0.274491	0.344429	-0.14535	-0.276671	0.0412893	0.0966081	0.826519	1	7	2	0	0.0111898	0.91762	0.968933	0	1	0.893877	0.344429
16190_25084	25084	16190	Il4ra	interleukin 4 receptor, alpha	Il4r	interleukin 4 receptor	0.0522954	-0.0727296	0.0384715	0.076943	0.174043	0.344537	-0.0231074	-0.223535	0.127698	0.078076	0.741077	1	8	2	5.32e-06	0.0112686	11.5599	0.0725381	0.0202205	1.0002	0.893478	0.344537
244198_361621	361621	244198	Olfml1	olfactomedin-like 1	Olfml1	olfactomedin-like 1	0.000722191	0.0792989	0.0419516	0.0839032	0.986265	0.344595	-0.0815014	-0.0851482	0.0829458	0.243746	0.998693	1	8	2	2.78e-07	0.00768422	6.88941	0.331196	0.0016338	1.00002	0.89326	0.344595
12237_361662	361662	12237	Bub3	BUB3 mitotic checkpoint protein	Bub3	BUB3 mitotic checkpoint protein	0.0453491	0.063902	0.033807	0.0676139	0.179786	0.344608	-0.0209113	-0.0686189	0.11161	0.196423	0.749262	1	8	2	0.00244639	0.0050879	7.70181	0.260774	27.4066	1.37754	0.893215	0.344608
27981_362626	362626	27981	Rsrp1	arginine/serine rich protein 1	Rsrp1	arginine and serine rich protein 1	-0.0717725	0.115827	0.0612825	0.122565	0.241528	0.344648	-0.191884	-0.124396	0.048339	0.35605	0.807885	1	8	2	0.0144132	0.0165607	13.0783	0.0418099	53.9817	2.17305	0.893066	0.344648
114615_307604	307604	114615	Elac1	elaC ribonuclease Z 1	Elac1	elaC ribonuclease Z 1	-0.0407658	0.0744173	0.0393756	0.0787513	0.300527	0.344676	-0.117941	-0.0799324	0.0364091	0.228767	0.841827	1	8	2	2.9e-06	0.00476572	6.9805	0.322654	0.0238129	1.00024	0.892962	0.344676
268656_361213	361213	268656	Sptlc1	serine palmitoyltransferase, long chain base subunit 1	Sptlc1	serine palmitoyltransferase, long chain base subunit 1	0.0327569	0.0526332	0.0278577	0.0557155	0.239649	0.344823	-0.0218432	-0.0565671	0.0873571	0.161834	0.806644	1	8	2	0.000869336	0.00329941	11.0959	0.0854562	12.7805	1.14653	0.892417	0.344823
194309_687208	687208	194309	Vps37d	vacuolar protein sorting 37D	Vps37d	VPS37D subunit of ESCRT-I	0.0559708	0.0612368	0.03242	0.06484	0.0842707	0.34495	-0.00757128	-0.0658473	0.119513	0.188321	0.618238	1	8	2	0.00165628	0.0045744	8.48278	0.204823	20.1452	1.25227	0.891946	0.34495
72401_311168	311168	72401	Slc43a1	solute carrier family 43, member 1	Slc43a1	solute carrier family 43 member 1	-0.252649	-0.479319	0.253788	0.507575	0.319487	0.345001	-0.750064	-1.47415	0.244766	0.515511	0.852478	1	7	2	0.310809	0.283383	17.4318	0.00374974	79.1643	4.79945	0.891759	0.345001
22094_25653	25653	22094	Tshb	thyroid stimulating hormone, beta subunit	Tshb	thyroid stimulating hormone subunit beta	0.00822357	-0.0756103	0.040035	0.0800701	0.837252	0.345016	-0.0702437	-0.232545	0.0866908	0.0813242	0.983838	1	8	2	3.64e-06	0.01184	2.98621	0.810575	0.0131123	1.00013	0.891706	0.345016
56295_140937	140937	56295	Higd1a	HIG1 domain family, member 1A	Higd1a	HIG1 hypoxia inducible domain family, member 1A	0.000379294	0.0517705	0.0274282	0.0548563	0.988967	0.345299	-0.0533789	-0.0557459	0.0541375	0.159287	0.999494	1	8	2	0	0.00324679	1.26811	0.973387	0	1	0.89066	0.345299
243819_361502	361502	243819	Ppp6r1	protein phosphatase 6, regulatory subunit 1	Ppp6r1	protein phosphatase 6, regulatory subunit 1	0.0128691	-0.108522	0.0574997	0.114999	0.822904	0.345335	-0.0998283	-0.333917	0.125567	0.116873	0.981852	1	8	2	0.0151656	0.0146052	14.825	0.0216624	64.7688	2.83839	0.890525	0.345335
68713_293618	293618	68713	Ifitm1	interferon induced transmembrane protein 1	Ifitm1	interferon induced transmembrane protein 1	0.0963494	0.249043	0.131986	0.263972	0.465393	0.345455	-0.162339	-0.268334	0.355038	0.766419	0.915915	1	8	2	0.104655	0.0782517	23.1931	0.000734318	82.5194	5.72064	0.890082	0.345455
226144_293939	293939	226144	Erlin1	ER lipid raft associated 1	Erlin1	ER lipid raft associated 1	-0.0937694	0.108262	0.057381	0.114762	0.102226	0.345495	-0.206234	-0.116667	0.0186953	0.333192	0.65719	1	8	2	0.0189958	0.0145601	34.2319	6.07e-06	80.0209	5.00523	0.889934	0.345495
13706_24332	24332	13706	Cela2a	chymotrypsin-like elastase family, member 2A	Cela2a	chymotrypsin like elastase 2A	0.0524367	0.0744704	0.0394741	0.0789481	0.184051	0.345537	-0.024931	-0.0802651	0.129804	0.229206	0.755821	1	7	2	3.59e-06	0.0068618	8.63769	0.124418	0.0228355	1.00023	0.889781	0.345537
12416_303730	303730	12416	Cbx2	chromobox 2	Cbx2	chromobox 2	-0.0490935	0.201285	0.106696	0.213392	0.645426	0.345545	-0.258214	-0.216955	0.160027	0.619526	0.952505	1	8	2	0.0447032	0.0487658	13.5497	0.0350912	57.5935	2.35813	0.889751	0.345545
109697_24269	24269	109697	Cpa1	carboxypeptidase A1, pancreatic	Cpa1	carboxypeptidase A1	0.00787575	0.111985	0.0593769	0.118754	0.894478	0.34568	-0.108501	-0.120768	0.124252	0.344738	0.991528	1	7	2	0	0.0188003	1.95206	0.855738	0	1	0.889251	0.34568
68097_140734	140734	68097	Dynll2	dynein light chain LC8-type 2	Dynll2	dynein light chain LC8-type 2	0.0427068	0.0547435	0.0290283	0.0580566	0.141234	0.345715	-0.0141876	-0.0590453	0.0996012	0.168532	0.703369	1	8	2	0.00176547	0.00370767	7.33009	0.291396	27.0375	1.37057	0.889123	0.345715
14735_317322	317322	14735	Gpc4	glypican 4	Gpc4	glypican 4	-0.0870211	0.107384	0.0569432	0.113886	0.12646	0.345729	-0.198628	-0.115829	0.0245854	0.330597	0.692386	1	8	2	0.0163334	0.0143906	20.1226	0.00263361	68.3015	3.15473	0.889073	0.345729
217695_299188	299188	217695	Zfyve1	zinc finger, FYVE domain containing 1	Zfyve1	zinc finger FYVE-type containing 1	-0.00909253	0.0770199	0.0408427	0.0816855	0.823829	0.345741	-0.0891428	-0.0830807	0.0709578	0.23712	0.981852	1	8	2	5.46e-06	0.00703269	4.33993	0.630778	0.0334345	1.00033	0.889029	0.345741
58234_59312	59312	58234	Shank3	SH3 and multiple ankyrin repeat domains 3	Shank3	SH3 and multiple ankyrin repeat domains 3	-0.0574928	-0.0858232	0.0455272	0.0910543	0.206652	0.345911	-0.146724	-0.264286	0.0317388	0.09264	0.780837	1	7	2	0	0.00958806	3.94959	0.556697	0	1	0.8884	0.345911
56219_313610	313610	56219	Extl1	exostosin-like glycosyltransferase 1	Extl1	exostosin-like glycosyltransferase 1	-0.0175662	-0.0695076	0.0368837	0.0737673	0.63389	0.346062	-0.0898568	-0.214089	0.0547245	0.0750737	0.950432	1	8	2	0.00109727	0.00585647	6.65689	0.353746	10.3589	1.11556	0.887844	0.346062
67239_294436	294436	67239	Rpf2	ribosome production factor 2 homolog	Rpf2	ribosome production factor 2 homolog	0.00235897	-0.0542321	0.0287906	0.0575811	0.934698	0.346276	-0.0540695	-0.167089	0.0587875	0.0586249	0.991766	1	8	2	0	0.00382622	4.9439	0.551029	0	1	0.887059	0.346276
104816_246266	246266	104816	Aspg	asparaginase	Aspg	asparaginase	0.0536423	-0.192234	0.102068	0.204137	0.599199	0.34635	-0.146408	-0.592335	0.253693	0.207867	0.94682	1	8	2	0.0334049	0.0477989	11.3311	0.0786676	41.9464	1.72254	0.886786	0.34635
60425_293654	293654	60425	Doc2g	double C2, gamma	Doc2g	double C2-like domains, gamma	0.146493	0.210113	0.111571	0.223142	0.189182	0.346393	-0.0721823	-0.227238	0.365169	0.647464	0.760219	1	8	2	0.0392993	0.0564177	9.52561	0.146104	41.2797	1.70299	0.886626	0.346393
208795_289318	289318	208795	Tmem63a	transmembrane protein 63a	Tmem63a	transmembrane protein 63a	-0.0462562	-0.173327	0.092056	0.184112	0.615331	0.34649	-0.226683	-0.534179	0.13417	0.187526	0.948031	1	8	2	0.0458378	0.037171	21.39	0.00156086	72.7576	3.67075	0.886271	0.34649
71927_171083	171083	71927	Itfg1	integrin alpha FG-GAP repeat containing 1	Itfg1	integrin alpha FG-GAP repeat containing 1	-0.00730561	0.0471025	0.0250201	0.0500402	0.770295	0.346555	-0.0563441	-0.0509746	0.0417329	0.14518	0.97121	1	8	2	0	0.00244273	3.37052	0.761109	0	1	0.886031	0.346555
72080_680531	680531	72080	Sapcd2	suppressor APC domain containing 2	Sapcd2	suppressor APC domain containing 2	0.122932	-0.0984219	0.0522988	0.104598	0.0187446	0.346726	0.0204283	-0.303429	0.225436	0.106586	0.388736	1	8	2	4.19e-08	0.0141334	6.52047	0.367475	0.000116829	1	0.885402	0.346726
94180_171410	171410	94180	Acsbg1	acyl-CoA synthetase bubblegum family member 1	Acsbg1	acyl-CoA synthetase bubblegum family member 1	0.0747834	0.0639641	0.0340027	0.0680054	0.0278541	0.346924	0.00813928	-0.0693241	0.141427	0.197252	0.437323	1	8	2	0	0.00493845	4.4256	0.619283	0	1	0.884677	0.346924
57890_362417	362417	57890	Il17re	interleukin 17 receptor E	Il17re	interleukin 17 receptor E	0.101901	0.164069	0.0872322	0.174464	0.242742	0.347006	-0.0690707	-0.177875	0.272873	0.506012	0.807926	1	8	2	0.0202046	0.0346354	7.46389	0.280066	33.4689	1.50306	0.884376	0.347006
16661_450225	450225	16661	Krt10	keratin 10	Krt10	keratin 10	-0.046249	0.111923	0.0595133	0.119027	0.437088	0.347054	-0.162893	-0.121365	0.0703949	0.345211	0.905905	1	8	2	0.0128851	0.0160388	11.2858	0.0799355	48.3614	1.93654	0.884201	0.347054
68153_306516	306516	68153	Gtf2e2	general transcription factor II E, polypeptide 2 (beta subunit)	Gtf2e2	general transcription factor IIE subunit 2	-0.0318169	0.0539911	0.0287143	0.0574285	0.267839	0.347144	-0.0880959	-0.0585668	0.024462	0.166549	0.821977	1	8	2	8.86e-09	0.00376795	7.24992	0.298352	0.000127038	1	0.883871	0.347144
66701_288772	288772	66701	Spryd4	SPRY domain containing 4	Spryd4	SPRY domain containing 4	0.0340364	0.0834408	0.0443855	0.088771	0.443179	0.34724	-0.0529576	-0.0905471	0.12103	0.257429	0.907051	1	8	2	0.00654485	0.00866808	11.1892	0.0827009	43.9892	1.78537	0.883517	0.34724
216151_299604	299604	216151	Polrmt	polymerase (RNA) mitochondrial (DNA directed)	Polrmt	RNA polymerase mitochondrial	0.046505	0.0678829	0.0361108	0.0722215	0.197801	0.347256	-0.0242708	-0.0736687	0.117281	0.209434	0.771189	1	8	2	0	0.00567391	3.47974	0.746663	0	1	0.883461	0.347256
245000_685055	685055	245000	Atr	ataxia telangiectasia and Rad3 related	Atr	ATR serine/threonine kinase	0.0331513	0.117028	0.0622562	0.124512	0.594381	0.347272	-0.0888686	-0.127011	0.155171	0.361068	0.945512	1	7	2	0.00497313	0.0177278	4.31786	0.504616	15.3837	1.18181	0.8834	0.347272
76846_103689992	103689992	76846	Rps9	ribosomal protein S9	Rps9	ribosomal protein S9	0.082247	0.0491157	0.0261353	0.0522706	0.00164969	0.3474	0.0310228	-0.0533327	0.133471	0.151564	0.138021	1	8	2	0	0.00302726	2.1643	0.903985	0	1	0.88293	0.3474
19215_25526	25526	19215	Ptgds	prostaglandin D2 synthase (brain)	Ptgds	prostaglandin D2 synthase	0.0203856	0.102199	0.0543819	0.108764	0.707764	0.347401	-0.0862009	-0.110974	0.126972	0.315372	0.961983	1	8	2	0.000491877	0.0180539	8.79436	0.185478	1.32263	1.0134	0.882927	0.347401
17314_25332	25332	17314	Mgmt	O-6-methylguanine-DNA methyltransferase	Mgmt	O-6-methylguanine-DNA methyltransferase	-0.0383012	0.0807868	0.0429966	0.0859932	0.373039	0.347497	-0.122573	-0.0877569	0.0459706	0.24933	0.877859	1	8	2	0	0.00847189	1.1745	0.978126	0	1	0.882576	0.347497
93765_116725	116725	93765	Ube2n	ubiquitin-conjugating enzyme E2N	Ube2n	ubiquitin-conjugating enzyme E2N	0.0317609	0.0791035	0.0421022	0.0842045	0.450624	0.347515	-0.050758	-0.0859343	0.11428	0.244141	0.910904	1	8	2	0.0023464	0.00684049	7.58687	0.269959	18.6551	1.22933	0.882512	0.347515
66091_691001	691001	66091	Ndufa3	NADH:ubiquinone oxidoreductase subunit A3	Ndufa3	NADH:ubiquinone oxidoreductase subunit A3	0.0336502	0.0634056	0.0337535	0.067507	0.318795	0.347606	-0.0325055	-0.0689058	0.0998059	0.195717	0.852478	1	7	2	0.00260055	0.00490906	7.61082	0.179029	33.5029	1.50383	0.882179	0.347606
73469_171501	171501	73469	Rnf38	ring finger protein 38	Rnf38	ring finger protein 38	-0.0971351	0.0866237	0.0461169	0.0922338	0.0351799	0.347641	-0.187523	-0.0941512	-0.00674769	0.267399	0.47726	1	8	2	0	0.00975302	1.25712	0.973969	0	1	0.88205	0.347641
72205_192360	192360	72205	Eml2	echinoderm microtubule associated protein like 2	Eml2	EMAP like 2	0.127271	-0.0831319	0.0442833	0.0885666	0.00405275	0.347917	0.0404777	-0.256719	0.214065	0.0904555	0.202999	1	8	2	0.00184542	0.00875337	8.24619	0.220616	9.95348	1.11054	0.881039	0.347917
29871_362581	362581	29871	Scmh1	sex comb on midleg homolog 1	Scmh1	Scm polycomb group protein homolog 1	-0.00748918	-0.0793629	0.0422829	0.0845657	0.859413	0.348	-0.0903621	-0.245109	0.0753837	0.0863829	0.987581	1	8	2	0.00659809	0.00786298	11.1466	0.0839508	49.0705	1.9635	0.880737	0.348
53895_301117	301117	53895	Clpp	caseinolytic mitochondrial matrix peptidase proteolytic subunit	Clpp	caseinolytic mitochondrial matrix peptidase proteolytic subunit	-0.00398731	0.0545877	0.0290936	0.0581873	0.89099	0.348173	-0.0610098	-0.0594572	0.0530352	0.168633	0.991528	1	7	2	0	0.0035436	1.35661	0.929	0	1	0.880104	0.348173
319322_293671	293671	319322	Sf3b2	splicing factor 3b, subunit 2	Sf3b2	splicing factor 3b, subunit 2	0.0385933	0.0499095	0.0266013	0.0532026	0.146834	0.348191	-0.0135443	-0.0543656	0.0907309	0.154185	0.709659	1	8	2	0	0.0030147	2.16671	0.903745	0	1	0.880038	0.348191
67727_252853	252853	67727	Stx17	syntaxin 17	Stx17	syntaxin 17	-0.0664739	0.0972669	0.0518836	0.103767	0.200119	0.348575	-0.168164	-0.106113	0.0352161	0.300647	0.774727	1	8	2	0	0.0111161	2.10692	0.909607	0	1	0.878637	0.348575
54598_25029	25029	54598	Calcrl	calcitonin receptor-like	Calcrl	calcitonin receptor like receptor	0.0107214	0.101193	0.0539789	0.107958	0.842558	0.348586	-0.0950752	-0.110401	0.116518	0.312786	0.983962	1	8	2	0	0.0139304	1.47117	0.961387	0	1	0.878597	0.348586
217866_113960	113960	217866	Cdc42bpb	CDC42 binding protein kinase beta	Cdc42bpb	CDC42 binding protein kinase beta	0.0369274	-0.0580802	0.030997	0.061994	0.233527	0.348827	-0.0238255	-0.179586	0.0976804	0.0634258	0.801074	1	8	2	0	0.0043893	1.69006	0.945886	0	1	0.877721	0.348827
80719_171064	171064	80719	Igsf6	immunoglobulin superfamily, member 6	Igsf6	immunoglobulin superfamily, member 6	0.0423	0.0736604	0.0393176	0.0786353	0.281992	0.348895	-0.0347611	-0.0804619	0.119361	0.227783	0.830409	1	8	2	0	0.0208786	5.23986	0.513438	0	1	0.877472	0.348895
69048_294698	294698	69048	Slc30a5	solute carrier family 30 (zinc transporter), member 5	Slc30a5	solute carrier family 30 member 5	0.00168108	0.0464056	0.0247733	0.0495466	0.945898	0.348962	-0.0468737	-0.050704	0.0502359	0.143515	0.993908	1	8	2	0	0.00264331	5.54292	0.476285	0	1	0.877228	0.348962
68564_681371	681371	68564	Nufip2	nuclear FMR1 interacting protein 2	Nufip2	nuclear FMR1 interacting protein 2	-0.0549597	-0.0778407	0.041566	0.083132	0.186093	0.349093	-0.136428	-0.240776	0.0265082	0.0850951	0.756255	1	7	2	0	0.0069278	1.87482	0.86618	0	1	0.876751	0.349093
67078_287115	287115	67078	Pgp	phosphoglycolate phosphatase	Pgp	phosphoglycolate phosphatase	0.0156557	0.0433028	0.0231279	0.0462558	0.498457	0.349191	-0.0296741	-0.0473568	0.0609856	0.133963	0.920562	1	8	2	0	0.00234979	2.53967	0.864002	0	1	0.876396	0.349191
216190_362860	362860	216190	Appl2	adaptor protein, phosphotyrosine interaction, PH domain and leucine zipper containing 2	Appl2	adaptor protein, phosphotyrosine interacting with PH domain and leucine zipper 2	0.0531963	0.0617917	0.0330114	0.0660229	0.107081	0.349317	-0.0115049	-0.0676107	0.117898	0.191194	0.669396	1	8	2	0	0.00482749	5.41304	0.492029	0	1	0.875936	0.349317
320806_294672	294672	320806	Gfm2	G elongation factor, mitochondrial 2	Gfm2	GTP dependent ribosome recycling factor mitochondrial 2	0.0228057	-0.0923679	0.0493651	0.0987301	0.644094	0.3495	-0.073948	-0.285875	0.119559	0.10114	0.95156	1	8	2	0.00805096	0.0105801	10.5774	0.10235	44.4361	1.79973	0.875271	0.3495
17207_117020	117020	17207	Mcf2l	mcf.2 transforming sequence-like	Mcf2l	MCF.2 cell line derived transforming sequence-like	0.00208086	-0.130638	0.0698235	0.139647	0.976225	0.349536	-0.134771	-0.404341	0.138932	0.143065	0.997776	1	8	2	0.029495	0.0215251	34.7778	4.76e-06	80.6794	5.17583	0.875141	0.349536
79235_64047	64047	79235	Lrat	lecithin-retinol acyltransferase (phosphatidylcholine-retinol-O-acyltransferase)	Lrat	lecithin retinol acyltransferase	-0.0218041	-0.642413	0.343362	0.686724	0.949367	0.349543	-0.694781	-1.98837	0.651173	0.703541	0.994569	1	7	2	0.676983	0.515305	28.363	3.09e-05	92.9828	14.2507	0.875114	0.349543
216169_299617	299617	216169	Abhd17a	abhydrolase domain containing 17A	Abhd17a	abhydrolase domain containing 17A, depalmitoylase	-0.00406318	-0.0806417	0.0431127	0.0862254	0.924914	0.349663	-0.0885626	-0.249641	0.0804362	0.088357	0.991766	1	8	2	0.00413709	0.00768791	8.55772	0.200021	30.7577	1.4442	0.874679	0.349663
26885_313128	313128	26885	Casp8ap2	caspase 8 associated protein 2	Casp8ap2	caspase 8 associated protein 2	-0.0234807	0.0846903	0.0452798	0.0905596	0.604061	0.349691	-0.112228	-0.0928033	0.0652661	0.262184	0.948031	1	8	2	0	0.0117931	2.5501	0.862819	0	1	0.874577	0.349691
17095_304663	304663	17095	Lyl1	lymphoblastomic leukemia 1	Lyl1	LYL1, basic helix-loop-helix family member	0.0666533	0.0882555	0.0471885	0.094377	0.157806	0.349718	-0.0258345	-0.0967201	0.159141	0.273231	0.723846	1	8	2	0.00620547	0.00974778	7.25277	0.298102	37.878	1.60974	0.874481	0.349718
75572_364224	364224	75572	Acyp2	acylphosphatase 2, muscle type	Acyp2	acylphosphatase 2	-0.181593	-0.151246	0.0808872	0.161774	0.0247668	0.349828	-0.340129	-0.468318	-0.0230574	0.165825	0.420191	1	8	2	0.0217762	0.0283422	10.676	0.0989204	48.8226	1.95399	0.87408	0.349828
26407_308106	308106	26407	Map3k4	mitogen-activated protein kinase kinase kinase 4	Map3k4	mitogen activated protein kinase kinase kinase 4	0.0172008	-0.0513434	0.0274646	0.0549292	0.531126	0.349933	-0.0366289	-0.159003	0.0710304	0.0563159	0.928437	1	8	2	0.00127142	0.00338213	8.55093	0.200453	21.2824	1.27036	0.873699	0.349933
64177_114246	114246	64177	Trpv6	transient receptor potential cation channel, subfamily V, member 6	Trpv6	transient receptor potential cation channel, subfamily V, member 6	-0.0470736	-0.154528	0.0826613	0.165323	0.569034	0.34994	-0.209087	-0.478555	0.11494	0.169499	0.941379	1	8	2	0.0206261	0.0311033	9.90945	0.128517	39.0619	1.64101	0.873674	0.34994
230824_298555	298555	230824	Grhl3	grainyhead like transcription factor 3	Grhl3	grainyhead-like transcription factor 3	-0.0607353	0.104882	0.0561265	0.112253	0.279202	0.350128	-0.170741	-0.115129	0.0492706	0.324894	0.828764	1	7	2	0	0.019257	0.619041	0.987115	0	1	0.872992	0.350128
12229_367901	367901	12229	Btk	Bruton agammaglobulinemia tyrosine kinase	Btk	Bruton tyrosine kinase	-0.0498081	0.182333	0.0975974	0.195195	0.609811	0.350248	-0.241096	-0.200242	0.141479	0.564908	0.948031	1	7	2	0.0389647	0.0419656	20.8998	0.000846121	72.0801	3.58168	0.87256	0.350248
14181_64535	64535	14181	Fgfbp1	fibroblast growth factor binding protein 1	Fgfbp1	fibroblast growth factor binding protein 1	0.0159521	0.145356	0.0778336	0.155667	0.837611	0.350426	-0.136599	-0.159746	0.168503	0.450459	0.983838	1	8	2	0.0116138	0.0396371	7.8797	0.24705	14.5548	1.17034	0.871916	0.350426
66294_501664	501664	66294	Fam3a	FAM3 metabolism regulating signaling molecule A	Fam3a	FAM3 metabolism regulating signaling molecule A	0.0675403	0.0691595	0.0370365	0.074073	0.0682103	0.350476	-0.00504989	-0.0760209	0.14013	0.21434	0.5774	1	8	2	0	0.00656247	2.10534	0.90976	0	1	0.871735	0.350476
55982_311944	311944	55982	Paxip1	PAX interacting (with transcription-activation domain) protein 1	Paxip1	PAX interacting protein 1	-0.0191475	-0.0470506	0.0252005	0.050401	0.44737	0.350549	-0.0685396	-0.145835	0.0302446	0.0517336	0.909558	1	8	2	0	0.00251842	3.73137	0.712974	0	1	0.871468	0.350549
21815_316742	316742	21815	Tgif1	TGFB-induced factor homeobox 1	Tgif1	TGFB-induced factor homeobox 1	-0.0270253	0.0877386	0.0469998	0.0939997	0.565285	0.350617	-0.119143	-0.0964974	0.0650927	0.271975	0.94017	1	8	2	0.003141	0.00993613	6.06751	0.41567	16.8026	1.20196	0.871221	0.350617
69091_300472	300472	69091	Vps26b	VPS26 retromer complex component B	Vps26b	VPS26 retromer complex component B	-0.0204812	0.0495348	0.0265409	0.0530819	0.440303	0.350729	-0.0725005	-0.0545038	0.0315381	0.153573	0.906133	1	8	2	0	0.00293278	1.5575	0.955584	0	1	0.870819	0.350729
66107_360228	360228	66107	Wfdc21	WAP four-disulfide core domain 21	Wfdc21	WAP four-disulfide core domain 21	0.0635787	-0.0873391	0.0468016	0.0936033	0.174314	0.35078	-0.0281508	-0.270798	0.155308	0.0961199	0.741077	1	7	2	0	0.0104039	2.55486	0.768211	0	1	0.870633	0.35078
69938_502776	502776	69938	Scrn1	secernin 1	Scrn1	secernin 1	-0.0095288	0.0544114	0.0291682	0.0583364	0.743907	0.350966	-0.0666975	-0.059926	0.0476399	0.168749	0.969296	1	8	2	0	0.00371509	1.99461	0.920194	0	1	0.86996	0.350966
16562_113886	113886	16562	Kif1c	kinesin family member 1C	Kif1c	kinesin family member 1C	0.0652105	-0.0710188	0.0380739	0.0761478	0.0867613	0.351004	-0.00941296	-0.220266	0.139834	0.0782281	0.620305	1	7	2	0	0.00610663	2.67348	0.750171	0	1	0.869825	0.351004
19299_25270	25270	19299	Abcd3	ATP-binding cassette, sub-family D member 3	Abcd3	ATP binding cassette subfamily D member 3	0.0297401	0.0681	0.0365257	0.0730515	0.415517	0.351223	-0.041849	-0.0750782	0.101329	0.211278	0.896258	1	8	2	0.00339144	0.00558662	8.62738	0.195644	35.0583	1.53984	0.869034	0.351223
14248_287375	287375	14248	Flii	flightless I actin binding protein	Flii	FLII, actin remodeling protein	0.0341343	-0.0509299	0.0273168	0.0546335	0.211455	0.351228	-0.0194056	-0.15801	0.0876741	0.0561498	0.78318	1	8	2	0	0.00341039	2.94251	0.816027	0	1	0.869017	0.351228
234857_307925	307925	234857	Spire2	spire type actin nucleation factor 2	Spire2	spire-type actin nucleation factor 2	-0.0280987	0.0710952	0.0381436	0.0762872	0.461332	0.351367	-0.102859	-0.0784249	0.0466614	0.220615	0.914504	1	8	2	0	0.00631564	4.70453	0.582228	0	1	0.868516	0.351367
234733_690693	690693	234733	Ddx19b	DEAD box helicase 19b	Ddx19b	DEAD-box helicase 19B	-0.0321929	-0.0758289	0.0406855	0.081371	0.428791	0.351393	-0.111935	-0.235313	0.0475492	0.0836553	0.902319	1	8	2	0	0.00733403	3.53108	0.73983	0	1	0.868422	0.351393
67498_60326	60326	67498	Kcnv1	potassium channel, subfamily V, member 1	Kcnv1	potassium voltage-gated channel modifier subfamily V member 1	-0.0977018	-0.087371	0.0468849	0.0937698	0.0371724	0.35146	-0.189595	-0.271157	-0.0058091	0.0964144	0.490347	1	8	2	0.00699976	0.00960378	9.60488	0.142308	43.1497	1.75901	0.868178	0.35146
74617_114861	114861	74617	Scpep1	serine carboxypeptidase 1	Scpep1	serine carboxypeptidase 1	-0.0207685	0.123528	0.0662876	0.132575	0.754046	0.351463	-0.15069	-0.136315	0.109153	0.383371	0.970936	1	8	2	0.0180383	0.0193982	13.0288	0.0425804	55.8087	2.26289	0.86817	0.351463
12363_114555	114555	12363	Casp4	caspase 4, apoptosis-related cysteine peptidase	Casp4	caspase 4	0.103999	0.102355	0.054927	0.109854	0.058304	0.351472	-0.00365585	-0.112955	0.211654	0.317665	0.551506	1	8	2	0	0.0130226	1.52864	0.95757	0	1	0.868136	0.351472
15366_25460	25460	15366	Hmmr	hyaluronan mediated motility receptor (RHAMM)	Hmmr	hyaluronan-mediated motility receptor	-0.00151205	0.0881993	0.0473335	0.0946669	0.974516	0.351502	-0.094284	-0.0973445	0.0912599	0.273743	0.997676	1	8	2	0	0.00974586	4.0264	0.673104	0	1	0.868027	0.351502
18769_266709	266709	18769	Pkig	protein kinase inhibitor, gamma	Pkig	cAMP-dependent protein kinase inhibitor gamma	-0.0489602	-0.073078	0.0392246	0.0784491	0.211957	0.351578	-0.125839	-0.226835	0.0279185	0.0806795	0.783752	1	8	2	0.00446403	0.00652343	9.46194	0.149217	39.9841	1.66622	0.867754	0.351578
67123_362502	362502	67123	Ubap1	ubiquitin-associated protein 1	Ubap1	ubiquitin-associated protein 1	0.00502594	-0.0507281	0.027236	0.054472	0.853595	0.351714	-0.0483556	-0.157491	0.0584075	0.0560349	0.986253	1	8	2	0.00154003	0.00330113	10.0625	0.122045	26.0189	1.3517	0.867265	0.351714
56077_497978	497978	56077	Dgke	diacylglycerol kinase, epsilon	Dgke	diacylglycerol kinase epsilon	-0.0767505	0.0756908	0.0406389	0.0812777	0.0589457	0.351719	-0.156401	-0.0836106	0.00290024	0.234992	0.551506	1	7	2	0.00572469	0.00713923	10.4157	0.0642773	51.7459	2.07236	0.867247	0.351719
12345_298584	298584	12345	Capzb	capping actin protein of muscle Z-line subunit beta	Capzb	capping actin protein of muscle Z-line subunit beta	0.0364204	0.0628162	0.0337273	0.0674545	0.280209	0.35173	-0.0296838	-0.0693922	0.102525	0.195025	0.828764	1	8	2	0	0.00404491	3.60515	0.729931	0	1	0.867205	0.35173
18218_361679	361679	18218	Dusp8	dual specificity phosphatase 8	Dusp8	dual specificity phosphatase 8	0.00269044	0.0633162	0.0340028	0.0680056	0.936934	0.351831	-0.0639538	-0.0699723	0.0693347	0.196605	0.991766	1	8	2	0	0.00530034	3.41045	0.755844	0	1	0.866843	0.351831
68035_361545	361545	68035	Rbm42	RNA binding motif protein 42	Rbm42	RNA binding motif protein 42	0.0798781	0.0644853	0.0346319	0.0692638	0.0210833	0.351849	0.0120008	-0.0712693	0.147755	0.20024	0.397241	1	8	2	0.00309944	0.00540286	8.1826	0.225028	33.0463	1.49357	0.866778	0.351849
16780_305078	305078	16780	Lamb3	laminin, beta 3	Lamb3	laminin subunit beta 3	0.00238779	-0.092891	0.0499105	0.0998211	0.961843	0.352073	-0.0954351	-0.288537	0.100211	0.102755	0.996255	1	8	2	0.00351529	0.0138237	4.51308	0.607595	12.6718	1.14511	0.865971	0.352073
50769_691889	691889	50769	Atp8a2	ATPase, aminophospholipid transporter-like, class I, type 8A, member 2	Atp8a2	ATPase phospholipid transporting 8A2	-0.198028	0.0940025	0.0505089	0.101018	8.83e-05	0.352085	-0.297023	-0.103989	-0.0990319	0.291994	0.0341374	1	7	2	0.000118722	0.0111452	4.47218	0.483614	0.661487	1.00666	0.86593	0.352085
114664_289456	289456	114664	Hsd17b11	hydroxysteroid (17-beta) dehydrogenase 11	Hsd17b11	hydroxysteroid (17-beta) dehydrogenase 11	0.0934515	0.0967454	0.051988	0.103976	0.0722472	0.352134	-0.0084432	-0.107044	0.195346	0.300535	0.591091	1	8	2	0.00951923	0.0117798	11.3185	0.0790184	48.9906	1.96042	0.865753	0.352134
72805_500723	500723	72805	Zfp839	zinc finger protein 839	Zfp839	zinc finger protein 839	0.045038	-0.0902029	0.0484762	0.0969524	0.35285	0.352172	-0.0499736	-0.280226	0.14005	0.0998202	0.869226	1	7	2	0.0038783	0.0110651	4.51821	0.477451	19.6961	1.24527	0.865614	0.352172
67629_363028	363028	67629	Spc24	SPC24, NDC80 kinetochore complex component, homolog (S. cerevisiae)	Spc24	SPC24 component of NDC80 kinetochore complex	0.140974	0.0797485	0.0428584	0.0857168	0.00100441	0.352178	0.0569727	-0.0882533	0.224975	0.24775	0.114662	1	7	2	0	0.00884339	2.29932	0.806367	0	1	0.865592	0.352178
216831_303222	303222	216831	Arhgap44	Rho GTPase activating protein 44	Arhgap44	Rho GTPase activating protein 44	0.00160466	-0.050492	0.0271355	0.054271	0.952845	0.352181	-0.05158	-0.156861	0.0547893	0.0558772	0.995179	1	7	2	0.000412455	0.00327838	5.13935	0.399112	7.81899	1.08482	0.865584	0.352181
12466_288620	288620	12466	Cct6a	chaperonin containing TCP1 subunit 6A	Cct6a	chaperonin containing TCP1 subunit 6A	0.0101675	0.0586122	0.0315002	0.0630004	0.746865	0.352192	-0.0515717	-0.0648663	0.0719067	0.182091	0.969983	1	8	2	1.11e-06	0.00400318	4.51369	0.607514	0.0141847	1.00014	0.865545	0.352192
109900_59085	59085	109900	Asl	argininosuccinate lyase	Asl	argininosuccinate lyase	0.0341276	0.0775894	0.041712	0.083424	0.413258	0.35234	-0.0476264	-0.0859186	0.115882	0.241097	0.895551	1	8	2	0	0.00825849	3.01898	0.806461	0	1	0.865013	0.35234
15559_29581	29581	15559	Htr2b	5-hydroxytryptamine (serotonin) receptor 2B	Htr2b	5-hydroxytryptamine receptor 2B	-0.0267359	0.182886	0.0983403	0.196681	0.785721	0.352442	-0.219479	-0.202601	0.166007	0.568373	0.974073	1	8	2	0.0271413	0.0480188	8.91109	0.17864	32.0192	1.471	0.864646	0.352442
15985_171055	171055	15985	Cd79b	CD79B antigen	Cd79b	CD79b molecule	-0.0519444	-0.338145	0.181826	0.363652	0.775122	0.352444	-0.408316	-1.05089	0.304428	0.374599	0.971495	1	7	2	0.159458	0.146137	15.6912	0.00778327	80.3799	5.09681	0.864637	0.352444
14058_29243	29243	14058	F10	coagulation factor X	F10	coagulation factor X	0.138655	-0.0721212	0.0387811	0.0775622	0.000349783	0.352449	0.0626458	-0.22414	0.214665	0.079898	0.062632	1	7	2	0	0.00661923	0.904321	0.969908	0	1	0.86462	0.352449
12514_287435	287435	12514	Cd68	CD68 antigen	Cd68	Cd68 molecule	-0.0166539	-0.0862191	0.0463697	0.0927393	0.719478	0.35253	-0.107537	-0.267985	0.0742289	0.0955466	0.964336	1	8	2	0	0.0115235	3.40643	0.756374	0	1	0.864329	0.35253
18012_29458	29458	18012	Neurod1	neurogenic differentiation 1	Neurod1	neuronal differentiation 1	-0.0340131	0.0847819	0.0456293	0.0912586	0.456017	0.352874	-0.123445	-0.0940817	0.0554187	0.263646	0.912856	1	8	2	4.25e-06	0.011421	8.41245	0.209416	0.0184946	1.00018	0.863094	0.352874
11434_24163	24163	11434	Acr	acrosin prepropeptide	Acr	acrosin	0.0667961	0.0816081	0.0439321	0.0878643	0.128401	0.352994	-0.0193093	-0.0906027	0.152901	0.253819	0.693615	1	8	2	0	0.00967766	4.11934	0.66053	0	1	0.862665	0.352994
22030_311786	311786	22030	Traf2	TNF receptor-associated factor 2	Traf2	Tnf receptor-associated factor 2	0.0476643	-0.070967	0.0382056	0.0764111	0.212187	0.353018	-0.0272173	-0.22073	0.122546	0.0787961	0.783752	1	8	2	2e-06	0.00659246	5.20002	0.518427	0.0147972	1.00015	0.86258	0.353018
14232_290652	290652	14232	Fkbp8	FK506 binding protein 8	Fkbp8	FKBP prolyl isomerase 8	0.0720829	-0.0615309	0.0331262	0.0662524	0.0295546	0.353027	0.00715673	-0.191383	0.137009	0.0683214	0.447724	1	8	2	0	0.00431639	4.73548	0.57816	0	1	0.862548	0.353027
211978_314265	314265	211978	Zfyve26	zinc finger, FYVE domain containing 26	Zfyve26	zinc finger FYVE-type containing 26	-0.013581	0.10745	0.0578504	0.115701	0.814394	0.353053	-0.126966	-0.11932	0.0998036	0.334219	0.981743	1	8	2	0.0172612	0.014852	18.8691	0.00439047	69.8446	3.31615	0.862455	0.353053
14738_80840	80840	14738	Gpr12	G-protein coupled receptor 12	Gpr12	G protein-coupled receptor 12	0.0175477	0.11228	0.0604517	0.120903	0.771605	0.353058	-0.100936	-0.124686	0.136031	0.349246	0.971301	1	8	2	0.0124051	0.0157233	10.763	0.095982	46.3802	1.86498	0.862436	0.353058
72614_315645	315645	72614	Pih1d2	PIH1 domain containing 2	Pih1d2	PIH1 domain containing 2	-0.0157785	0.177394	0.0955203	0.191041	0.868799	0.353113	-0.202995	-0.197039	0.171438	0.551827	0.989038	1	8	2	0.0238685	0.0421191	8.71365	0.190334	32.5113	1.48173	0.862239	0.353113
73067_361137	361137	73067	Tmem192	transmembrane protein 192	Tmem192	transmembrane protein 192	0.0240079	0.05419	0.0291804	0.0583608	0.410655	0.353131	-0.0331846	-0.0601952	0.0812005	0.168575	0.895151	1	8	2	0	0.00391111	4.42767	0.619007	0	1	0.862173	0.353131
14739_29415	29415	14739	S1pr2	sphingosine-1-phosphate receptor 2	S1pr2	sphingosine-1-phosphate receptor 2	-0.0496357	0.0731705	0.0394075	0.0788149	0.207832	0.353208	-0.126873	-0.0813039	0.0276015	0.227645	0.781107	1	8	2	0	0.01031	3.497	0.744369	0	1	0.861897	0.353208
101568_361565	361565	101568	Vrk3	vaccinia related kinase 3	Vrk3	VRK serine/threonine kinase 3	0.0330174	-0.0472194	0.0254364	0.0508728	0.194275	0.353311	-0.0168371	-0.146928	0.0828718	0.0524895	0.767179	1	8	2	6.13e-06	0.00313958	6.03892	0.418845	0.098833	1.00099	0.861529	0.353311
73173_295027	295027	73173	Pcdh18	protocadherin 18	Pcdh18	protocadherin 18	0.0546637	0.114551	0.0617107	0.123421	0.375722	0.353342	-0.0662871	-0.127351	0.175615	0.356452	0.879326	1	8	2	0.00911757	0.0170903	8.11221	0.229997	30.3212	1.43516	0.861418	0.353342
78751_311415	311415	78751	Zc3h6	zinc finger CCCH type containing 6	Zc3h6	zinc finger CCCH type containing 6	0.0333977	-0.14191	0.0764697	0.152939	0.662297	0.353468	-0.11648	-0.441666	0.183276	0.157846	0.956411	1	8	2	0.0263072	0.0257388	15.6461	0.015785	61.2862	2.58305	0.860969	0.353468
13803_294674	294674	13803	Enc1	ectodermal-neural cortex 1	Enc1	ectodermal-neural cortex 1	-0.0708408	-0.107981	0.0581878	0.116376	0.223433	0.353475	-0.184887	-0.336074	0.0432053	0.120111	0.794934	1	8	2	0.00969701	0.0141809	9.26885	0.159013	40.6255	1.68422	0.860942	0.353475
17181_299996	299996	17181	Matn2	matrilin 2	Matn2	matrilin 2	-0.0299268	0.0920484	0.0496205	0.0992409	0.546433	0.353654	-0.127181	-0.10246	0.0673275	0.286557	0.934698	1	7	2	2e-06	0.0123002	6.00139	0.306084	0.0088551	1.00009	0.860302	0.353654
237831_266998	266998	237831	Slc13a5	solute carrier family 13 (sodium-dependent citrate transporter), member 5	Slc13a5	solute carrier family 13 member 5	-0.0476692	0.120458	0.0649424	0.129885	0.462935	0.353709	-0.174954	-0.134112	0.0796156	0.375027	0.9156	1	8	2	0.0162527	0.0189902	12.1353	0.0590185	50.9012	2.03671	0.860107	0.353709
107733_296551	296551	107733	Mrpl41	mitochondrial ribosomal protein L41	Mrpl41	mitochondrial ribosomal protein L41	0.00440156	0.0536766	0.0289487	0.0578973	0.87915	0.353875	-0.0523368	-0.0598001	0.0611399	0.167153	0.991304	1	8	2	0	0.00375425	5.5386	0.476803	0	1	0.859513	0.353875
414872_362559	362559	414872	Zyg11b	zyg-ll family member B, cell cycle regulator	Zyg11b	zyg-11 family member B, cell cycle regulator	-0.0185377	0.0693463	0.0374063	0.0748125	0.620192	0.353961	-0.0918526	-0.0772835	0.0547772	0.215976	0.948712	1	7	2	0	0.00501513	4.2295	0.516869	0	1	0.859208	0.353961
12837_304021	304021	12837	Col8a1	collagen, type VIII, alpha 1	Col8a1	collagen type VIII alpha 1 chain	-0.075582	0.123103	0.06641	0.13282	0.255074	0.354009	-0.205743	-0.137219	0.0545792	0.383426	0.813543	1	8	2	0.0099093	0.022348	6.45409	0.374288	24.3774	1.32236	0.859035	0.354009
77031_311651	311651	77031	Slc9a8	solute carrier family 9 (sodium/hydrogen exchanger), member 8	Slc9a8	solute carrier family 9 member A8	0.156856	-0.083068	0.0448168	0.0896337	0.000465356	0.354057	0.069017	-0.258747	0.244696	0.0926108	0.0719535	1	7	2	0.00368181	0.00890049	6.47762	0.262476	25.7805	1.34735	0.858865	0.354057
140780_498333	498333	140780	Bmp2k	BMP2 inducible kinase	Bmp2k	BMP-2 inducible kinase	-0.0106924	0.0866281	0.0467456	0.0934911	0.819074	0.354139	-0.102312	-0.0966112	0.0809272	0.269867	0.981852	1	7	2	0	0.00986635	3.17638	0.672815	0	1	0.858572	0.354139
76041_499518	499518	76041	Ccdc125	coiled-coil domain containing 125	Ccdc125	coiled-coil domain containing 125	-0.0271779	0.0896341	0.0483734	0.0967467	0.574227	0.354195	-0.121988	-0.099986	0.0676321	0.279254	0.941829	1	8	2	0	0.0105048	4.5201	0.606659	0	1	0.858369	0.354195
75124_689232	689232	75124	Nxnl2	nucleoredoxin-like 2	Nxnl2	nucleoredoxin-like 2	-0.205388	-0.555761	0.299999	0.599998	0.493577	0.354305	-0.793376	-1.73174	0.382599	0.620214	0.919059	1	8	2	0.577292	0.397011	41.9687	1.87e-07	94.6475	18.683	0.857977	0.354305
26926_83533	83533	26926	Aifm1	apoptosis-inducing factor, mitochondrion-associated 1	Aifm1	apoptosis inducing factor, mitochondria associated 1	-0.0264048	0.0491493	0.0265429	0.0530857	0.319835	0.354525	-0.0784279	-0.0548968	0.0256183	0.153195	0.852478	1	8	2	0	0.0031339	3.66964	0.72128	0	1	0.857194	0.354525
50876_58814	58814	50876	Tmod2	tropomodulin 2	Tmod2	tropomodulin 2	0.0234859	0.0616536	0.0332977	0.0665954	0.480605	0.354553	-0.0417764	-0.0688711	0.0887482	0.192178	0.91858	1	8	2	0	0.00561931	2.84075	0.828553	0	1	0.857093	0.354553
229055_80338	80338	229055	Zbtb10	zinc finger and BTB domain containing 10	Zbtb10	zinc finger and BTB domain containing 10	-0.129798	0.0855975	0.046237	0.092474	0.00499692	0.354633	-0.220421	-0.0956481	-0.0391751	0.266843	0.22523	1	8	2	2.44e-07	0.013333	3.91561	0.688095	0.000912675	1.00001	0.856809	0.354633
234959_300367	300367	234959	Med17	mediator complex subunit 17	Med17	mediator complex subunit 17	-0.00758745	-0.058161	0.0314211	0.0628421	0.809186	0.354701	-0.0691716	-0.181329	0.0539967	0.0650073	0.980789	1	8	2	0.00239974	0.00434385	8.99295	0.173975	31.2813	1.45521	0.856569	0.354701
16527_29553	29553	16527	Kcnk3	potassium channel, subfamily K, member 3	Kcnk3	potassium two pore domain channel subfamily K member 3	0.0800799	-0.0785367	0.0424309	0.0848618	0.05912	0.354724	-0.00308322	-0.244863	0.163243	0.0877895	0.551682	1	8	2	0	0.00645967	2.26661	0.893618	0	1	0.856486	0.354724
18554_29606	29606	18554	Pcsk7	proprotein convertase subtilisin/kexin type 7	Pcsk7	proprotein convertase subtilisin/kexin type 7	-0.0466463	-0.0613509	0.0331552	0.0663104	0.159455	0.354858	-0.111629	-0.191317	0.0183368	0.0686152	0.723846	1	8	2	0	0.00493037	2.7332	0.84151	0	1	0.856007	0.354858
13897_29225	29225	13897	Ces1e	carboxylesterase 1E	Ces1e	carboxylesterase 1E	0.063452	0.0866045	0.0468273	0.0936546	0.175411	0.35511	-0.0283279	-0.0969552	0.155232	0.270164	0.741657	1	7	2	0	0.016666	1.55609	0.906508	0	1	0.855111	0.35511
239706_287054	287054	239706	Mettl22	methyltransferase 22, Kin17 lysine	Mettl22	methyltransferase 22, Kin17 lysine	0.0233763	0.0564961	0.0305497	0.0610993	0.444159	0.355143	-0.0365	-0.0632564	0.0832525	0.176249	0.907561	1	7	2	0	0.00418292	1.92808	0.859004	0	1	0.854995	0.355143
67288_361888	361888	67288	Srek1ip1	splicing regulatory glutamine/lysine-rich protein 1interacting protein 1	Srek1ip1	SREK1-interacting protein 1	0.0424076	0.0496336	0.0268474	0.0536949	0.114204	0.355297	-0.0102124	-0.0556064	0.0950276	0.154874	0.677908	1	8	2	0	0.00330197	4.31607	0.633986	0	1	0.854449	0.355297
72699_362289	362289	72699	Lime1	Lck interacting transmembrane adaptor 1	Lime1	Lck interacting transmembrane adaptor 1	-0.0211196	-0.0730185	0.0394997	0.0789995	0.592873	0.355335	-0.0985377	-0.227855	0.0562984	0.0818176	0.945512	1	8	2	0.000490187	0.00740654	6.73085	0.346457	3.0069	1.031	0.854315	0.355335
70020_500225	500225	70020	Ino80b	INO80 complex subunit B	Ino80b	INO80 complex subunit B	0.0851135	0.0923968	0.0499907	0.0999814	0.0886456	0.355414	-0.0128665	-0.103563	0.183093	0.288357	0.624816	1	8	2	0.00675417	0.0109539	8.84057	0.182745	35.7687	1.55687	0.854034	0.355414
18844_362398	362398	18844	Plxna1	plexin A1	Plxna1	plexin A1	0.0229439	-0.0720936	0.0390076	0.0780153	0.556405	0.355436	-0.0535096	-0.225001	0.0993975	0.0808135	0.938512	1	7	2	0	0.00721768	3.33101	0.649098	0	1	0.853955	0.355436
73635_103693432	103693432	73635	Ptges3l	prostaglandin E synthase 3 like	Ptges3l	prostaglandin E synthase 3 like	-0.0841181	-0.13295	0.0719469	0.143894	0.242336	0.355517	-0.225131	-0.414976	0.0568953	0.149077	0.807926	1	7	2	0.0210759	0.0227804	12.601	0.0274192	61.136	2.57308	0.853668	0.355517
71355_499723	499723	71355	Col24a1	collagen, type XXIV, alpha 1	Col24a1	collagen type XXIV alpha 1 chain	0.0286741	0.132673	0.071801	0.143602	0.689632	0.355542	-0.112053	-0.148782	0.169402	0.414128	0.961213	1	7	2	0	0.0221595	2.27467	0.809979	0	1	0.853578	0.355542
211556_362037	362037	211556	Ap1ar	adaptor-related protein complex 1 associated regulatory protein	Ap1ar	adaptor-related protein complex 1 associated regulatory protein	-0.08335	-0.0635965	0.0344226	0.0688451	0.0154618	0.35561	-0.150817	-0.19853	-0.0158831	0.0713375	0.360163	1	8	2	0.00168104	0.00533969	5.81604	0.44411	17.3028	1.20923	0.853335	0.35561
215708_362058	362058	215708	Miga1	mitoguardin 1	Miga1	mitoguardin 1	0.000673597	0.0455229	0.0246409	0.0492818	0.978191	0.355628	-0.0476216	-0.0510676	0.0489688	0.142113	0.997924	1	7	2	2.84e-06	0.00270576	4.36651	0.49794	0.0626966	1.00063	0.853272	0.355628
243853_308390	308390	243853	Fkrp	fukutin related protein	Fkrp	fukutin related protein	-0.0023024	0.0608878	0.0329608	0.0659216	0.944311	0.355674	-0.0669044	-0.0683161	0.0622996	0.190092	0.993678	1	8	2	0.000604596	0.00444981	6.38631	0.381334	7.39719	1.07988	0.85311	0.355674
106052_310363	310363	106052	Fbxo4	F-box protein 4	Fbxo4	F-box protein 4	0.0655838	-0.0815291	0.0441536	0.0883072	0.13745	0.35588	-0.0209557	-0.254608	0.152123	0.0915498	0.703369	1	8	2	3.66e-06	0.00916727	7.70157	0.260792	0.0202207	1.0002	0.85238	0.35588
12890_116657	116657	12890	Cplx2	complexin 2	Cplx2	complexin 2	-0.0408733	-0.152763	0.0827696	0.165539	0.621433	0.356102	-0.203099	-0.477214	0.121352	0.171688	0.948712	1	8	2	0.0381249	0.029967	23.4255	0.000665803	77.9647	4.53817	0.851594	0.356102
67295_171058	171058	67295	Rab3c	RAB3C, member RAS oncogene family	Rab3c	RAB3C, member RAS oncogene family	0.00195676	0.120511	0.0653122	0.130624	0.976099	0.356226	-0.126053	-0.135508	0.129966	0.376531	0.997776	1	8	2	0.0123492	0.0169341	14.2233	0.0272386	43.9116	1.7829	0.851153	0.356226
76722_688698	688698	76722	Ckmt2	creatine kinase, mitochondrial 2	Ckmt2	creatine kinase, mitochondrial 2	-0.0666328	0.0845241	0.0458249	0.0916499	0.145926	0.356398	-0.156448	-0.0951064	0.0231825	0.264155	0.709026	1	7	2	0.00147248	0.0105803	5.65405	0.341349	6.31914	1.06745	0.850544	0.356398
68017_304323	304323	68017	Mrm2	mitochondrial rRNA methyltransferase 2	Mrm2	mitochondrial rRNA methyltransferase 2	0.0779458	0.0639151	0.0346647	0.0693293	0.0245402	0.356578	0.0100043	-0.0719679	0.145887	0.199798	0.419829	1	8	2	0	0.00536995	4.4306	0.618615	0	1	0.849909	0.356578
21957_24838	24838	21957	Tnnt3	troponin T3, skeletal, fast	Tnnt3	troponin T3, fast skeletal type	0.0231533	-0.0947427	0.0513892	0.102778	0.652316	0.356625	-0.0775677	-0.296185	0.123874	0.106699	0.95412	1	7	2	0.00108912	0.0122833	3.51619	0.62094	4.11142	1.04288	0.849744	0.356625
228777_689978	689978	228777	Nrsn2	neurensin 2	Nrsn2	neurensin 2	0.0167134	0.127271	0.0690429	0.138086	0.808724	0.356696	-0.118608	-0.143372	0.152035	0.397914	0.980789	1	8	2	0.026423	0.0207414	30.5507	3.09e-05	76.6835	4.2888	0.849492	0.356696
98733_363259	363259	98733	Obsl1	obscurin-like 1	Obsl1	obscurin like cytoskeletal adaptor 1	-0.088439	-0.0835632	0.0453371	0.0906742	0.0510928	0.356749	-0.177298	-0.261281	0.000420031	0.0941548	0.533421	1	8	2	9.32e-07	0.0112798	4.73722	0.577931	0.00338574	1.00003	0.849304	0.356749
67151_161475	161475	67151	Psmd9	proteasome (prosome, macropain) 26S subunit, non-ATPase, 9	Psmd9	proteasome 26S subunit, non-ATPase 9	0.0800976	0.0636225	0.0345236	0.0690472	0.0203363	0.356823	0.0124326	-0.0717075	0.147763	0.198952	0.394925	1	8	2	0	0.00528849	4.81063	0.568321	0	1	0.849042	0.356823
229706_613226	613226	229706	Slc6a17	solute carrier family 6 (neurotransmitter transporter), member 17	Slc6a17	solute carrier family 6 member 17	0.0386962	-0.104534	0.0567245	0.113449	0.495127	0.356832	-0.0724819	-0.32689	0.149874	0.117822	0.919302	1	8	2	0.0099653	0.013582	9.67017	0.139247	44.7216	1.80903	0.849012	0.356832
68839_299982	299982	68839	Ankrd46	ankyrin repeat domain 46	Ankrd46	ankyrin repeat domain 46	0.0137919	0.0442408	0.0240123	0.0480246	0.56572	0.356941	-0.0332714	-0.0498858	0.0608551	0.138367	0.94017	1	8	2	0	0.00248093	3.57674	0.733733	0	1	0.848628	0.356941
71452_690586	690586	71452	Ankrd40	ankyrin repeat domain 40	Ankrd40	ankyrin repeat domain 40	0.0301162	-0.0479312	0.026018	0.0520361	0.247063	0.35699	-0.0208782	-0.14992	0.0811106	0.0540576	0.812819	1	8	2	0	0.00323113	2.1154	0.908785	0	1	0.848453	0.35699
11596_81722	81722	11596	Ager	advanced glycosylation end product-specific receptor	Ager	advanced glycosylation end product-specific receptor	0.141663	-0.0867148	0.0470977	0.0941953	0.00263102	0.357267	0.0493531	-0.271334	0.233973	0.0979046	0.172005	1	8	2	0	0.0206055	5.00379	0.543327	0	1	0.847478	0.357267
17897_24585	24585	17897	Myl3	myosin, light polypeptide 3	Myl3	myosin light chain 3	0.0509009	-0.0953501	0.0517939	0.103588	0.325726	0.357324	-0.0506133	-0.298379	0.152415	0.107678	0.855569	1	7	2	0	0.0165093	5.15374	0.397407	0	1	0.847277	0.357324
13998_500824	500824	13998	Fgd6	FYVE, RhoGEF and PH domain containing 6	Fgd6	FYVE, RhoGEF and PH domain containing 6	-0.061194	-0.147228	0.080013	0.160026	0.44439	0.357558	-0.218017	-0.460873	0.0956285	0.166417	0.907577	1	8	2	0.0169381	0.0292111	8.2571	0.219866	33.5361	1.50458	0.84645	0.357558
75387_304539	304539	75387	Sirt4	sirtuin 4	Sirt4	sirtuin 4	0.0405987	-0.112565	0.0611751	0.12235	0.506916	0.35756	-0.0793022	-0.352367	0.1605	0.127237	0.922985	1	8	2	0.0128914	0.0163415	10.3283	0.111489	46.3614	1.86433	0.846447	0.35756
22354_24875	24875	22354	Vipr1	vasoactive intestinal peptide receptor 1	Vipr1	vasoactive intestinal peptide receptor 1	-0.0665202	-0.0839915	0.0456512	0.0913024	0.145077	0.357611	-0.155995	-0.262941	0.0229545	0.0949579	0.709026	1	8	2	3.23e-07	0.0104684	7.56755	0.271527	0.00142087	1.00001	0.846265	0.357611
12564_84408	84408	12564	Cdh8	cadherin 8	Cdh8	cadherin 8	-0.108209	-0.111575	0.0606675	0.121335	0.0744824	0.357801	-0.227115	-0.349388	0.0106972	0.126237	0.596373	1	7	2	0.00823139	0.0162605	6.99886	0.220725	32.0614	1.47192	0.845598	0.357801
209047_500789	500789	209047	Gipc3	GIPC PDZ domain containing family, member 3	Gipc3	GIPC PDZ domain containing family, member 3	-0.069198	0.0729601	0.0396911	0.0793821	0.0812611	0.358043	-0.146991	-0.082626	0.00859505	0.228546	0.612072	1	7	2	0	0.00949194	1.73458	0.884515	0	1	0.844744	0.358043
52335_103694328	103694328	52335	Atxn1l	ataxin 1-like	Atxn1l	ataxin 1 like	0.00487136	-0.0603072	0.0328118	0.0656235	0.881977	0.358102	-0.0594385	-0.188927	0.0691812	0.0683125	0.991528	1	7	2	0	0.00469093	1.51886	0.910883	0	1	0.844538	0.358102
67547_295455	295455	67547	Slc39a8	solute carrier family 39 (metal ion transporter), member 8	Slc39a8	solute carrier family 39 member 8	-0.0829769	0.101206	0.0550672	0.110134	0.131854	0.35813	-0.190907	-0.114653	0.0249529	0.317066	0.697277	1	8	2	0.00459478	0.0136203	9.06553	0.169926	18.0481	1.22023	0.84444	0.35813
15562_25324	25324	15562	Htr4	5 hydroxytryptamine (serotonin) receptor 4	Htr4	5-hydroxytryptamine receptor 4	-0.0314108	-0.0994695	0.0541262	0.108252	0.561695	0.358166	-0.137496	-0.31164	0.0746747	0.112701	0.939468	1	8	2	0	0.037305	2.59464	0.857729	0	1	0.844314	0.358166
17134_64188	64188	17134	Mafg	v-maf musculoaponeurotic fibrosarcoma oncogene family, protein G (avian)	Mafg	MAF bZIP transcription factor G	-0.0143256	-0.141771	0.0771589	0.154318	0.852709	0.358255	-0.165554	-0.444228	0.136903	0.160686	0.985992	1	8	2	0.0265671	0.0256008	16.1802	0.0128186	63.0763	2.70829	0.844	0.358255
75516_684830	684830	75516	Ttc32	tetratricopeptide repeat domain 32	Ttc32	tetratricopeptide repeat domain 32	0.088969	0.104225	0.0567332	0.113466	0.116835	0.35833	-0.0222261	-0.118165	0.200164	0.326615	0.681151	1	7	2	5.08e-06	0.0155138	5.9183	0.31425	0.0186056	1.00019	0.843736	0.35833
21937_25625	25625	21937	Tnfrsf1a	tumor necrosis factor receptor superfamily, member 1a	Tnfrsf1a	TNF receptor superfamily member 1A	0.035827	0.0976953	0.0531837	0.106367	0.500536	0.358373	-0.0684111	-0.110781	0.140065	0.306172	0.920966	1	8	2	0.0131907	0.0126137	16.3877	0.0118177	64.2243	2.79519	0.843588	0.358373
60595_63836	63836	60595	Actn4	actinin alpha 4	Actn4	actinin alpha 4	0.0576605	-0.1021	0.0555972	0.111194	0.299684	0.35851	-0.0513081	-0.320037	0.166629	0.115838	0.841823	1	8	2	0.0161712	0.01347	28.9267	6.28e-05	72.9632	3.69866	0.843104	0.35851
12402_500985	500985	12402	Cbl	Casitas B-lineage lymphoma	Cbl	Cbl proto-oncogene	-0.012796	-0.0805585	0.0438721	0.0877443	0.770542	0.358564	-0.0987838	-0.252534	0.0731918	0.0914172	0.97121	1	7	2	0	0.00716619	4.4476	0.486925	0	1	0.842917	0.358564
73833_292764	292764	73833	Fam98c	family with sequence similarity 98, member C	Fam98c	family with sequence similarity 98, member C	0.000799278	0.0551555	0.0300379	0.0600759	0.978772	0.358568	-0.058074	-0.0625911	0.0596725	0.172902	0.997924	1	8	2	0	0.00406562	1.65087	0.948851	0	1	0.842902	0.358568
67728_298452	298452	67728	Dph2	DPH2 homolog	Dph2	diphthamide biosynthesis 2	0.00958642	-0.114391	0.0622993	0.124599	0.877707	0.358578	-0.112518	-0.3586	0.131691	0.129818	0.991304	1	8	2	0.0195835	0.0172756	21.2984	0.00162127	68.4325	3.16782	0.842869	0.358578
19043_24667	24667	19043	Ppm1b	protein phosphatase 1B, magnesium dependent, beta isoform	Ppm1b	protein phosphatase, Mg2+/Mn2+ dependent, 1B	-0.000587373	0.0574082	0.0312939	0.0625879	0.985025	0.359016	-0.0619224	-0.0652617	0.0607476	0.180078	0.998549	1	8	2	0.00164683	0.00410463	7.22605	0.300447	22.6714	1.29318	0.841333	0.359016
54422_117232	117232	54422	Barhl1	BarH like homeobox 1	Barhl1	BarH-like homeobox 1	-0.0904067	-0.120446	0.0656704	0.131341	0.168613	0.359118	-0.219118	-0.377869	0.0383049	0.136977	0.734264	1	7	2	0.00517242	0.0198231	7.82537	0.166126	13.0346	1.14988	0.840977	0.359118
52696_257644	257644	52696	Zwint	ZW10 interactor	Zwint	ZW10 interacting kinetochore protein	0.0128528	0.0378782	0.0206601	0.0413203	0.533871	0.359301	-0.0276403	-0.043108	0.0533459	0.118864	0.928437	1	8	2	0	0.00175709	1.96536	0.922857	0	1	0.840335	0.359301
56636_170580	170580	56636	Fgf21	fibroblast growth factor 21	Fgf21	fibroblast growth factor 21	0.0223189	0.181439	0.0989879	0.197976	0.821613	0.359419	-0.171694	-0.206586	0.216332	0.569465	0.981852	1	7	2	0.0357001	0.042773	13.1922	0.0216426	58.6892	2.42068	0.839921	0.359419
228869_296372	296372	228869	Ncoa5	nuclear receptor coactivator 5	Ncoa5	nuclear receptor coactivator 5	-0.0323854	0.0711556	0.0388278	0.0776557	0.404237	0.359512	-0.108487	-0.0810468	0.0437157	0.223358	0.891775	1	8	2	0	0.00604387	3.13019	0.792339	0	1	0.839598	0.359512
13089_286953	286953	13089	Cyp2b13	cytochrome P450, family 2, subfamily b, polypeptide 13	Cyp2b3	cytochrome P450, family 2, subfamily b, polypeptide 3	-0.058023	-0.0789977	0.0431077	0.0862154	0.178302	0.359518	-0.142513	-0.247977	0.0264665	0.0899813	0.747388	1	7	2	0	0.0104542	1.79043	0.877316	0	1	0.839575	0.359518
237459_314743	314743	237459	Cdk17	cyclin dependent kinase 17	Cdk17	cyclin-dependent kinase 17	-0.0398485	0.0419179	0.0228749	0.0457499	0.0815059	0.359541	-0.0846826	-0.0477503	0.00498558	0.131586	0.612072	1	8	2	0	0.0022387	1.93887	0.925234	0	1	0.839495	0.359541
68299_287535	287535	68299	Vps53	VPS53 GARP complex subunit	Vps53	VPS53 subunit of GARP complex	-0.0244525	-0.0559232	0.0305297	0.0610594	0.423165	0.359729	-0.0842896	-0.175597	0.0353846	0.063751	0.898913	1	8	2	0	0.00370514	2.87992	0.823761	0	1	0.83884	0.359729
19227_24695	24695	19227	Pthlh	parathyroid hormone-like peptide	Pthlh	parathyroid hormone-like hormone	0.0639108	-0.0982821	0.0536553	0.107311	0.2336	0.359738	-0.0412517	-0.308607	0.169073	0.112043	0.801074	1	8	2	0.00488295	0.0137488	6.36338	0.383738	19.7533	1.24616	0.838809	0.359738
77629_316561	316561	77629	Sphkap	SPHK1 interactor, AKAP domain containing	Sphkap	SPHK1 interactor, AKAP domain containing	0.00394211	0.111196	0.0607443	0.121489	0.948256	0.360047	-0.115115	-0.126918	0.122999	0.349309	0.994221	1	8	2	0.0190313	0.0162292	22.4529	0.00100205	72.4308	3.62723	0.837729	0.360047
68044_360994	360994	68044	Chac2	ChaC, cation transport regulator 2	Chac2	ChaC glutathione specific gamma-glutamylcyclotransferase 2	-0.0947979	0.0975518	0.0533073	0.106615	0.0753497	0.360194	-0.199278	-0.111409	0.00968242	0.306512	0.600169	1	8	2	0	0.0177751	3.85042	0.696911	0	1	0.837217	0.360194
224405_304138	304138	224405	Cyyr1	cysteine and tyrosine-rich protein 1	Cyyr1	cysteine and tyrosine rich 1	-0.0277274	-0.142237	0.0777304	0.155461	0.721307	0.360224	-0.180076	-0.446934	0.124621	0.16246	0.965071	1	8	2	0.0291623	0.0271163	18.1281	0.00591985	64.0334	2.78036	0.837111	0.360224
30052_246333	246333	30052	Pcsk1n	proprotein convertase subtilisin/kexin type 1 inhibitor	Pcsk1n	proprotein convertase subtilisin/kexin type 1 inhibitor	0.0287141	0.0541509	0.0296153	0.0592306	0.332261	0.360591	-0.0293308	-0.0619388	0.086759	0.170241	0.85878	1	8	2	0	0.00420689	1.69638	0.9454	0	1	0.835834	0.360591
108961_308607	308607	108961	E2f8	E2F transcription factor 8	E2f8	E2F transcription factor 8	0.0221427	-0.0686534	0.0375567	0.0751134	0.555472	0.360719	-0.0514671	-0.215873	0.0957524	0.0785661	0.937894	1	8	2	0	0.00969218	5.74161	0.452748	0	1	0.83539	0.360719
14200_63839	63839	14200	Fhl2	four and a half LIM domains 2	Fhl2	four and a half LIM domains 2	-0.0951634	-0.0534991	0.0292744	0.0585489	0.00115106	0.360847	-0.15254	-0.168253	-0.0377866	0.0612545	0.117169	1	8	2	0	0.0037042	1.80771	0.936507	0	1	0.834942	0.360847
171504_499264	499264	171504	Apobr	apolipoprotein B receptor	Apobr	apolipoprotein B receptor	0.0249209	0.0962147	0.0526785	0.105357	0.63616	0.361124	-0.0783271	-0.110281	0.128169	0.302711	0.950432	1	8	2	0	0.0130997	5.28125	0.50828	0	1	0.833981	0.361124
67416_367903	367903	67416	Armcx2	armadillo repeat containing, X-linked 2	Armcx2	armadillo repeat containing, X-linked 2	-0.00641541	0.0438198	0.0239956	0.0479913	0.789194	0.361201	-0.053446	-0.0502414	0.0406152	0.137881	0.974222	1	8	2	8.46e-06	0.00248221	6.55951	0.363508	0.166606	1.00167	0.833712	0.361201
55938_55939	55939	55938	Apom	apolipoprotein M	Apom	apolipoprotein M	0.0282935	0.124715	0.0683104	0.136621	0.678735	0.361319	-0.105593	-0.143057	0.162179	0.392487	0.959863	1	7	2	0.0114249	0.0207163	7.36361	0.194972	34.0103	1.51539	0.833304	0.361319
12842_29393	29393	12842	Col1a1	collagen, type I, alpha 1	Col1a1	collagen type I alpha 1 chain	0.157873	0.122036	0.0668711	0.133742	0.0182327	0.361522	0.0268082	-0.140094	0.288938	0.384165	0.385983	1	8	2	0.0107664	0.0205239	7.77298	0.255212	30.15	1.43164	0.8326	0.361522
16591_83504	83504	16591	Kl	klotho	Kl	Klotho	-0.087864	-0.237745	0.130293	0.260586	0.500085	0.361587	-0.343234	-0.748485	0.167506	0.272995	0.920793	1	8	2	0.0536225	0.0848773	11.4601	0.0751565	37.7427	1.60624	0.832375	0.361587
235402_315691	315691	235402	Lingo1	leucine rich repeat and Ig domain containing 1	Lingo1	leucine rich repeat and Ig domain containing 1	-0.00741424	-0.153913	0.0843691	0.168738	0.929973	0.361695	-0.172775	-0.484633	0.157946	0.176808	0.991766	1	8	2	0.0339867	0.0306963	21.7894	0.00132202	71.2214	3.47481	0.831999	0.361695
210808_313790	313790	210808	Lacc1	laccase domain containing 1	Lacc1	laccase domain containing 1	-0.0850408	-0.0816923	0.044781	0.089562	0.0575596	0.3617	-0.17281	-0.257231	0.00272837	0.093846	0.550127	1	7	2	0	0.0157161	4.12462	0.531618	0	1	0.831983	0.3617
56378_288669	288669	56378	Arpc3	actin related protein 2/3 complex, subunit 3	Arpc3	actin related protein 2/3 complex, subunit 3	-0.00931693	-0.0447468	0.0245292	0.0490584	0.704072	0.361709	-0.0573933	-0.1409	0.0387595	0.0514059	0.961686	1	8	2	0	0.00267884	2.17492	0.902929	0	1	0.83195	0.361709
17978_83724	83724	17978	Ncoa2	nuclear receptor coactivator 2	Ncoa2	nuclear receptor coactivator 2	0.0112793	-0.0689387	0.0377917	0.0755835	0.765353	0.361723	-0.0627911	-0.21708	0.0853497	0.0792022	0.97121	1	8	2	0	0.00649646	1.50176	0.959377	0	1	0.831903	0.361723
23966_308831	308831	23966	Tenm4	teneurin transmembrane protein 4	Tenm4	teneurin transmembrane protein 4	0.0253649	0.0661513	0.0362702	0.0725405	0.484345	0.361809	-0.0457234	-0.0760254	0.0964533	0.208328	0.918818	1	7	2	0	0.0063163	0.788451	0.977764	0	1	0.831603	0.361809
225326_65052	65052	225326	Pik3c3	phosphatidylinositol 3-kinase catalytic subunit type 3	Pik3c3	phosphatidylinositol 3-kinase, catalytic subunit type 3	0.0100647	0.107518	0.0589736	0.117947	0.864487	0.36199	-0.105521	-0.123654	0.125651	0.33869	0.988149	1	8	2	0.0181559	0.0151781	21.8099	0.00131077	72.2716	3.60641	0.830978	0.36199
68972_289378	289378	68972	Tatdn3	TatD DNase domain containing 3	Tatdn3	TatD DNase domain containing 3	0.0371696	-0.0664002	0.0364243	0.0728486	0.307509	0.362041	-0.0342207	-0.209181	0.10856	0.0763804	0.847014	1	8	2	0.000159026	0.00595411	4.3379	0.631051	1.34249	1.01361	0.8308	0.362041
17164_289014	289014	17164	Mapkapk2	MAP kinase-activated protein kinase 2	Mapkapk2	MAPK activated protein kinase 2	-0.0574071	-0.0553921	0.0303864	0.0607728	0.0588605	0.362052	-0.116963	-0.174505	0.00214924	0.0637205	0.551506	1	8	2	6e-06	0.0042582	5.94406	0.429486	0.0709843	1.00071	0.830762	0.362052
12522_361226	361226	12522	Cd83	CD83 antigen	Cd83	CD83 molecule	-0.0324763	-0.145256	0.0797007	0.159401	0.683657	0.36216	-0.188687	-0.457677	0.123734	0.167165	0.960417	1	8	2	0.0374201	0.0279372	25.4587	0.000280722	79.0326	4.76931	0.830389	0.36216
625098_299139	299139	625098	Slc38a6	solute carrier family 38, member 6	Slc38a6	solute carrier family 38, member 6	0.0751959	0.101141	0.0555035	0.111007	0.175483	0.36223	-0.033589	-0.116429	0.183981	0.318711	0.741657	1	8	2	0	0.0144134	3.53417	0.739418	0	1	0.830148	0.36223
12175_300811	300811	12175	Bnip2	BCL2/adenovirus E1B interacting protein 2	Bnip2	BCL2 interacting protein 2	-0.0311885	0.0618049	0.0339269	0.0678537	0.357946	0.362372	-0.0976839	-0.0711859	0.0353069	0.194796	0.869721	1	8	2	0	0.00516986	2.83107	0.829732	0	1	0.829657	0.362372
72185_361437	361437	72185	Dbndd1	dysbindin domain containing 1	Dbndd1	dysbindin domain containing 1	-0.0214203	-0.0618756	0.0339701	0.0679401	0.528326	0.362434	-0.0880004	-0.195036	0.0451598	0.0712846	0.928437	1	8	2	5.76e-06	0.00523643	5.33869	0.501163	0.0573496	1.00057	0.829443	0.362434
54673_292156	292156	54673	Sh3glb1	SH3-domain GRB2-like B1 (endophilin)	Sh3glb1	SH3 domain -containing GRB2-like endophilin B1	-0.0200337	-0.0642342	0.0352699	0.0705398	0.570028	0.362502	-0.0891614	-0.20249	0.0490941	0.0740213	0.941604	1	8	2	0	0.00604607	3.47186	0.74771	0	1	0.829208	0.362502
72007_294925	294925	72007	Fndc3b	fibronectin type III domain containing 3B	Fndc3b	fibronectin type III domain containing 3B	-0.00499929	-0.10978	0.0602865	0.120573	0.933911	0.362567	-0.123159	-0.346098	0.11316	0.126539	0.991766	1	8	2	0.0117628	0.0154935	10.1039	0.120342	45.4487	1.83314	0.828982	0.362567
103468_116555	116555	103468	Nup107	nucleoporin 107	Nup107	nucleoporin 107	-0.00145251	0.0663365	0.0364384	0.0728768	0.968203	0.362688	-0.0728704	-0.0764994	0.0699654	0.209172	0.996722	1	8	2	0.00374609	0.00599176	9.16303	0.164615	36.2048	1.56752	0.828565	0.362688
107589_288057	288057	107589	Mylk	myosin, light polypeptide kinase	Mylk	myosin light chain kinase	-0.0425761	0.0720901	0.0396022	0.0792045	0.282333	0.362729	-0.120195	-0.0831478	0.0350429	0.227328	0.830459	1	8	2	0	0.00721277	2.96467	0.813269	0	1	0.828422	0.362729
19073_56782	56782	19073	Srgn	serglycin	Srgn	serglycin	-0.0491411	-0.0943902	0.0518616	0.103723	0.343362	0.362812	-0.150788	-0.297684	0.0525057	0.108903	0.863852	1	8	2	0.011987	0.0120269	15.8585	0.0145337	61.6002	2.60418	0.828137	0.362812
74270_311856	311856	74270	Usp20	ubiquitin specific peptidase 20	Usp20	ubiquitin specific peptidase 20	0.0357174	-0.047519	0.026113	0.0522259	0.171373	0.362889	-0.015463	-0.14988	0.0868979	0.054842	0.740213	1	8	2	0	0.00292221	3.87823	0.693152	0	1	0.827869	0.362889
12153_83470	83470	12153	Bmp1	bone morphogenetic protein 1	Bmp1	bone morphogenetic protein 1	-0.043864	-0.14656	0.0805392	0.161078	0.586008	0.362891	-0.201718	-0.462268	0.11399	0.169147	0.943958	1	8	2	0.0236001	0.0288433	11.4774	0.0746965	50.4792	2.01935	0.827864	0.362891
67628_170724	170724	67628	Anp32b	acidic nuclear phosphoprotein 32 family member B	Anp32b	acidic nuclear phosphoprotein 32 family member B	0.056411	0.0770443	0.0423414	0.0846829	0.182766	0.362929	-0.0265767	-0.0889311	0.139399	0.24302	0.754563	1	8	2	0.00602492	0.00789594	10.5631	0.102853	45.0056	1.81837	0.827732	0.362929
76273_361089	361089	76273	Ndfip2	Nedd4 family interacting protein 2	Ndfip2	Nedd4 family interacting protein 2	-0.0251158	-0.0493182	0.0271114	0.0542228	0.354241	0.363061	-0.0782532	-0.155593	0.0280215	0.0569565	0.869226	1	8	2	0.00142797	0.0033988	7.32324	0.291986	23.4034	1.30554	0.827276	0.363061
58522_362708	362708	58522	Trim54	tripartite motif-containing 54	Trim54	tripartite motif-containing 54	-0.00727379	0.103771	0.057055	0.11411	0.898555	0.363142	-0.1191	-0.119881	0.104552	0.327423	0.991766	1	7	2	0	0.0137876	1.65724	0.894242	0	1	0.826997	0.363142
66335_299971	299971	66335	Atp6v1c1	ATPase, H+ transporting, lysosomal V1 subunit C1	Atp6v1c1	ATPase H+ transporting V1 subunit C1	0.0274338	0.0570077	0.0313517	0.0627034	0.381556	0.363264	-0.0340145	-0.0658888	0.088882	0.179904	0.883379	1	8	2	0	0.00413874	2.40528	0.878914	0	1	0.826578	0.363264
18393_301430	301430	18393	Orc2	origin recognition complex, subunit 2	Orc2	origin recognition complex, subunit 2	0.0113282	0.0745186	0.0409936	0.0819872	0.782285	0.3634	-0.0690177	-0.0861733	0.0916742	0.235211	0.973077	1	7	2	0.00630677	0.00737246	11.5132	0.0421028	56.7016	2.30955	0.826109	0.3634
52064_304542	304542	52064	Coq5	coenzyme Q5 methyltransferase	Coq5	coenzyme Q5, methyltransferase	-0.0911045	0.0558639	0.0307357	0.0614714	0.00303543	0.363466	-0.151345	-0.0646177	-0.0308636	0.176346	0.182293	1	8	2	0	0.0043331	2.17695	0.902727	0	1	0.825881	0.363466
15983_300994	300994	15983	Ifrd2	interferon-related developmental regulator 2	Ifrd2	interferon-related developmental regulator 2	-0.0224329	-0.0981247	0.0539985	0.107997	0.677824	0.363568	-0.128268	-0.309795	0.0834022	0.113545	0.959863	1	8	2	0.0106686	0.0130024	11.4129	0.0764242	51.0539	2.04306	0.825532	0.363568
93742_81918	81918	93742	Pard3	par-3 family cell polarity regulator	Pard3	par-3 family cell polarity regulator	0.0266928	0.0766878	0.0422389	0.0844777	0.527421	0.36399	-0.0560939	-0.0888854	0.109479	0.242261	0.928437	1	8	2	3.24e-06	0.00804563	3.42719	0.75363	0.0162463	1.00016	0.824078	0.36399
26931_691318	691318	26931	Ppp2r5c	protein phosphatase 2, regulatory subunit B', gamma	Ppp2r5c	protein phosphatase 2, regulatory subunit B', gamma	-0.0345513	-0.0487572	0.0268561	0.0537122	0.198256	0.364011	-0.0871883	-0.154031	0.0180857	0.0565167	0.772569	1	8	2	0	0.00292986	3.92324	0.687064	0	1	0.824009	0.364011
270058_290640	290640	270058	Map1s	microtubule-associated protein 1S	Map1s	microtubule-associated protein 1S	0.0132275	0.0501628	0.0276391	0.0552782	0.632238	0.364163	-0.0409442	-0.0581805	0.0673992	0.158506	0.949855	1	8	2	0	0.00352846	3.0839	0.798245	0	1	0.823486	0.364163
55960_299864	299864	55960	Ebag9	estrogen receptor-binding fragment-associated gene 9	Ebag9	estrogen receptor binding site associated antigen 9	-0.0539176	0.0572551	0.0315527	0.0631053	0.0874854	0.364252	-0.11576	-0.0664291	0.00792445	0.180939	0.621618	1	8	2	0	0.004528	3.78093	0.706293	0	1	0.823182	0.364252
50880_363285	363285	50880	Scly	selenocysteine lyase	Scly	selenocysteine lyase	-0.00622118	0.0542606	0.0299069	0.0598137	0.835215	0.364322	-0.0648375	-0.0629721	0.0523952	0.171493	0.983595	1	8	2	0	0.0040241	4.66072	0.588004	0	1	0.82294	0.364322
19293_25269	25269	19293	Pvalb	parvalbumin	Pvalb	parvalbumin	-0.0177205	-0.067947	0.0374574	0.0749149	0.636154	0.364412	-0.0911357	-0.214777	0.0556948	0.0788835	0.950432	1	8	2	0	0.00637987	2.67887	0.847936	0	1	0.82263	0.364412
208449_353229	353229	208449	Sgms1	sphingomyelin synthase 1	Sgms1	sphingomyelin synthase 1	-0.094237	-0.0670878	0.0369984	0.0739968	0.0108636	0.364602	-0.166753	-0.212119	-0.0217215	0.0779433	0.314728	1	8	2	0	0.00662327	1.84816	0.93312	0	1	0.82198	0.364602
21335_360962	360962	21335	Tacc3	transforming, acidic coiled-coil containing protein 3	Tacc3	transforming, acidic coiled-coil containing protein 3	0.030156	-0.0856302	0.0472339	0.0944678	0.523187	0.364698	-0.0624207	-0.270784	0.122733	0.0995232	0.928437	1	8	2	0	0.0141526	2.34354	0.88555	0	1	0.82165	0.364698
216150_299602	299602	216150	Cdc34	cell division cycle 34	Cdc34	cell division cycle 34, ubiqiutin conjugating enzyme	0.0098275	-0.0631726	0.0348494	0.0696989	0.777944	0.364743	-0.0584762	-0.19978	0.0781312	0.0734347	0.971933	1	8	2	0.00269198	0.0053373	7.16414	0.305934	28.4812	1.39823	0.821496	0.364743
211652_303039	303039	211652	Wwc1	WW, C2 and coiled-coil domain containing 1	Wwc1	WW and C2 domain containing 1	-0.0410213	-0.12802	0.070633	0.141266	0.561397	0.364814	-0.17946	-0.404896	0.0974168	0.148857	0.939468	1	7	2	0.016463	0.0207224	9.89237	0.0783431	52.5697	2.10836	0.821253	0.364814
108086_304294	304294	108086	Rnf216	ring finger protein 216	Rnf216	ring finger protein 216	0.0263034	-0.0364287	0.0201069	0.0402138	0.190813	0.365001	-0.0131054	-0.115246	0.0657122	0.0423888	0.761444	1	8	2	0	0.00179162	3.90158	0.689993	0	1	0.820614	0.365001
18670_24891	24891	18670	Abcb4	ATP-binding cassette, sub-family B member 4	Abcb4	ATP binding cassette subfamily B member 4	0.061868	0.12926	0.07135	0.1427	0.385884	0.365032	-0.0779755	-0.150427	0.201712	0.408947	0.885436	1	8	2	0.024824	0.0225879	20.5558	0.00220395	71.133	3.46416	0.820508	0.365032
19143_114093	114093	19143	St14	suppression of tumorigenicity 14 (colon carcinoma)	St14	ST14 transmembrane serine protease matriptase	0.0757266	-0.0804798	0.0444378	0.0888756	0.0883618	0.365183	-0.0113699	-0.254673	0.162823	0.0937131	0.623896	1	8	2	1.51e-06	0.010455	7.06257	0.315099	0.00674046	1.00007	0.819991	0.365183
241226_364786	364786	241226	Itga8	integrin alpha 8	Itga8	integrin subunit alpha 8	0.00977771	-0.0938868	0.0518606	0.103721	0.850455	0.365368	-0.0918673	-0.297177	0.111423	0.109403	0.985669	1	8	2	0.00200112	0.0157708	5.12126	0.528357	6.31893	1.06745	0.819357	0.365368
23881_305240	305240	23881	G3bp2	G3BP stress granule assembly factor 2	G3bp2	G3BP stress granule assembly factor 2	0.025039	0.0571943	0.0315936	0.0631873	0.42805	0.365383	-0.0368834	-0.0666505	0.0869614	0.181039	0.902319	1	7	2	0.00269696	0.00422941	8.06292	0.152802	40.5537	1.68219	0.819306	0.365383
232533_691337	691337	232533	Stk38l	serine/threonine kinase 38 like	Stk38l	serine/threonine kinase 38 like	-0.081753	0.0708285	0.0391265	0.0782531	0.0366671	0.365402	-0.15844	-0.0825448	-0.00506641	0.224202	0.48645	1	8	2	0.00400043	0.00668713	9.52579	0.146096	33.8765	1.51232	0.819243	0.365402
228983_296461	296461	228983	Osbpl2	oxysterol binding protein-like 2	Osbpl2	oxysterol binding protein-like 2	-0.0295563	0.0472421	0.026101	0.052202	0.257473	0.365473	-0.0807134	-0.055072	0.0216007	0.149556	0.814341	1	8	2	0	0.00303728	1.41079	0.965199	0	1	0.819	0.365473
83409_295234	295234	83409	Lamtor2	late endosomal/lysosomal adaptor, MAPK and MTOR activator 2	Lamtor2	late endosomal/lysosomal adaptor, MAPK and MTOR activator 2	0.0364567	0.0560964	0.0309971	0.0619942	0.239541	0.365537	-0.0242965	-0.06541	0.0972099	0.177603	0.806644	1	8	2	0.00186073	0.0043085	7.93355	0.243012	23.6701	1.3101	0.81878	0.365537
83430_155140	155140	83430	Il23a	interleukin 23, alpha subunit p19	Il23a	interleukin 23 subunit alpha	0.036594	-0.0737603	0.0407682	0.0815364	0.369393	0.365661	-0.0433103	-0.233569	0.116498	0.0860481	0.876484	1	7	2	5.9e-07	0.00701178	5.24077	0.387208	0.00387566	1.00004	0.818356	0.365661
13405_24907	24907	13405	Dmd	dystrophin, muscular dystrophy	Dmd	dystrophin	-0.0463504	0.0825467	0.0456267	0.0912535	0.309696	0.365684	-0.135777	-0.0963068	0.0430764	0.2614	0.847414	1	8	2	0.00192884	0.00813729	8.15291	0.227113	11.8923	1.13497	0.818277	0.365684
106585_316775	316775	106585	Ankrd12	ankyrin repeat domain 12	Ankrd12	ankyrin repeat domain 12	0.0476467	-0.0703034	0.0388653	0.0777306	0.220219	0.365757	-0.0285279	-0.222653	0.123821	0.0820458	0.792048	1	8	2	0.0014839	0.00609262	5.8942	0.435146	13.2631	1.15291	0.818028	0.365757
215476_305466	305466	215476	Prr14l	proline rich 14-like	Prr14l	proline rich 14-like	-0.00963875	-0.0430314	0.0237947	0.0475893	0.685418	0.365877	-0.0562754	-0.136305	0.0369979	0.050242	0.960921	1	7	2	2.91e-07	0.00254911	4.42949	0.489372	0.006914	1.00007	0.817621	0.365877
69297_287653	287653	69297	Lrrc46	leucine rich repeat containing 46	Lrrc46	leucine rich repeat containing 46	0.0284	-0.0620881	0.0343461	0.0686922	0.408306	0.36607	-0.0389171	-0.196722	0.0957172	0.0725461	0.8934	1	8	2	0	0.00703945	2.92438	0.818277	0	1	0.816963	0.36607
110902_170945	170945	110902	Chrna2	cholinergic receptor nicotinic alpha 2 subunit	Chrna2	cholinergic receptor nicotinic alpha 2 subunit	0.0361965	-0.0922937	0.0510704	0.102141	0.478475	0.366211	-0.0638997	-0.292486	0.136293	0.107899	0.91749	1	8	2	0	0.0294771	2.79362	0.834268	0	1	0.81648	0.366211
212541_24717	24717	212541	Rho	rhodopsin	Rho	rhodopsin	-0.0786837	0.0790131	0.0437352	0.0874704	0.0720039	0.36636	-0.164403	-0.0924258	0.00703572	0.250452	0.589891	1	8	2	0	0.0117582	3.01711	0.806696	0	1	0.815973	0.36636
21386_353305	353305	21386	Tbx3	T-box 3	Tbx3	T-box transcription factor 3	-0.0899898	-0.115419	0.0639032	0.127806	0.159066	0.366485	-0.215238	-0.365915	0.0352582	0.135077	0.723846	1	8	2	0.0035741	0.0233611	5.42328	0.490778	7.01816	1.07548	0.81555	0.366485
17313_25333	25333	17313	Mgp	matrix Gla protein	Mgp	matrix Gla protein	0.00814076	0.133857	0.0741131	0.148226	0.912534	0.366494	-0.137118	-0.156661	0.1534	0.424375	0.991766	1	8	2	0.00772213	0.0240454	6.12889	0.408908	17.8656	1.21752	0.815517	0.366494
16867_25477	25477	16867	Lhcgr	luteinizing hormone/choriogonadotropin receptor	Lhcgr	luteinizing hormone/choriogonadotropin receptor	0.0168054	0.0603539	0.0334195	0.066839	0.615061	0.366539	-0.0486956	-0.0706482	0.0823065	0.191356	0.948031	1	7	2	0	0.00461034	2.10943	0.833806	0	1	0.815363	0.366539
269593_79428	79428	269593	Luzp1	leucine zipper protein 1	Luzp1	leucine zipper protein 1	0.0199911	-0.117852	0.0652837	0.130567	0.759438	0.366729	-0.107963	-0.37376	0.147945	0.138055	0.970945	1	8	2	0.0210857	0.019057	17.5762	0.00738344	66.1134	2.95102	0.814719	0.366729
21973_360243	360243	21973	Top2a	topoisomerase (DNA) II alpha	Top2a	DNA topoisomerase II alpha	0.0181947	-0.204442	0.113259	0.226518	0.872372	0.366769	-0.203789	-0.648408	0.240178	0.239525	0.990126	1	8	2	0.0380697	0.0637554	12.3869	0.0538734	34.5041	1.52681	0.814581	0.366769
22439_497078	497078	22439	Xk	X-linked Kx blood group	Xk	X-linked Kx blood group antigen, Kell and VPS13A binding protein	-0.0500201	0.102321	0.0567046	0.113409	0.377714	0.366935	-0.161159	-0.119957	0.061119	0.324599	0.880478	1	7	2	0.0138247	0.0141613	13.5917	0.0184222	62.3399	2.65533	0.814018	0.366935
269615_313756	313756	269615	Plch2	phospholipase C, eta 2	Plch2	phospholipase C, eta 2	-0.00717452	-0.0972875	0.0539214	0.107843	0.89415	0.366992	-0.112859	-0.308656	0.0985096	0.114081	0.991528	1	7	2	0.0102759	0.012772	10.2755	0.0677955	51.3297	2.05464	0.813824	0.366992
432486_362865	362865	432486	Gnptab	N-acetylglucosamine-1-phosphate transferase, alpha and beta subunits	Gnptab	N-acetylglucosamine-1-phosphate transferase subunits alpha and beta	0.0138748	-0.112375	0.0622869	0.124574	0.823725	0.367016	-0.108205	-0.356535	0.135955	0.131785	0.981852	1	7	2	0.0189218	0.0168553	19.3519	0.00165254	72.3165	3.61226	0.813742	0.367016
78670_314634	314634	78670	Plekhj1	pleckstrin homology domain containing, family J member 1	Plekhj1	pleckstrin homology domain containing J1	0.14689	-0.0659077	0.0365331	0.0730662	5.8e-05	0.367043	0.0752864	-0.209115	0.218493	0.0772995	0.028347	1	8	2	0	0.00579942	2.85201	0.827179	0	1	0.813652	0.367043
15368_24451	24451	15368	Hmox1	heme oxygenase 1	Hmox1	heme oxygenase 1	0.0206891	0.0993341	0.0550747	0.110149	0.707173	0.367157	-0.0872554	-0.116555	0.128634	0.315223	0.961983	1	8	2	0.0060571	0.0144341	17.3177	0.00818405	23.0043	1.29877	0.813264	0.367157
230676_362573	362573	230676	Szt2	SZT2 subunit of KICSTOR complex	Szt2	SZT2 subunit of KICSTOR complex	0.0189912	-0.0707302	0.0392378	0.0784756	0.628385	0.367428	-0.0579135	-0.22454	0.0958959	0.0830793	0.948958	1	7	2	2.9e-07	0.00747277	3.7364	0.587956	0.00223942	1.00002	0.812343	0.367428
78935_691143	691143	78935	Saal1	serum amyloid A-like 1	Saal1	serum amyloid A-like 1	-0.0824751	0.067858	0.0376507	0.0753015	0.0284859	0.367508	-0.156269	-0.0797302	-0.00868096	0.215446	0.440408	1	7	2	0	0.00641129	1.61039	0.899991	0	1	0.812072	0.367508
51875_499755	499755	51875	Tmem141	transmembrane protein 141	Tmem141	transmembrane protein 141	-0.00610912	0.080621	0.044737	0.089474	0.891381	0.367559	-0.0937921	-0.0947449	0.0815738	0.255987	0.991528	1	8	2	0.00749306	0.00898881	11.7596	0.0675513	49.1316	1.96586	0.811899	0.367559
14560_79216	79216	14560	Gdf10	growth differentiation factor 10	Gdf10	growth differentiation factor 10	-0.00534806	0.109584	0.0608094	0.121619	0.929918	0.367563	-0.124532	-0.128784	0.113836	0.347953	0.991766	1	8	2	0	0.0169452	5.97457	0.426045	0	1	0.811886	0.367563
276829_679629	679629	276829	Smtnl2	smoothelin-like 2	Smtnl2	smoothelin-like 2	0.0509687	0.252108	0.139904	0.279808	0.715626	0.367586	-0.223239	-0.296306	0.325176	0.800523	0.963328	1	8	2	0.094604	0.0886908	17.3978	0.00792717	78.6804	4.69051	0.811808	0.367586
18974_299112	299112	18974	Pole2	polymerase (DNA directed), epsilon 2 (p59 subunit)	Pole2	DNA polymerase epsilon 2, accessory subunit	0.128058	-0.0933872	0.0518244	0.103649	0.0134736	0.36759	0.0264841	-0.296535	0.229632	0.109761	0.343026	1	8	2	0.00458338	0.0125025	6.69642	0.349837	17.2561	1.20855	0.811795	0.36759
228536_362194	362194	228536	Bahd1	bromo adjacent homology domain containing 1	Bahd1	bromo adjacent homology domain containing 1	0.0234875	-0.065433	0.0363155	0.072631	0.517786	0.367644	-0.0476896	-0.207787	0.0946646	0.0769212	0.926426	1	7	2	0.00176079	0.00520792	6.90054	0.228143	20.8153	1.26287	0.811614	0.367644
13214_83687	83687	13214	Defb1	defensin beta 1	Defb1	defensin beta 1	0.031623	-0.0786735	0.0436662	0.0873325	0.468944	0.367668	-0.0539613	-0.249842	0.117207	0.0924951	0.916721	1	7	2	1.89e-06	0.00775602	6.20214	0.287044	0.0103399	1.0001	0.81153	0.367668
18571_501083	501083	18571	Pdcd6ip	programmed cell death 6 interacting protein	Pdcd6ip	programmed cell death 6 interacting protein	-0.00107302	-0.0473917	0.0263091	0.0526183	0.967467	0.367764	-0.052638	-0.150522	0.0504919	0.0557382	0.996722	1	8	2	0	0.00302549	0.441053	0.998484	0	1	0.811205	0.367764
12051_680611	680611	12051	Bcl3	B cell leukemia/lymphoma 3	Bcl3	BCL3, transcription coactivator	0.0833167	-0.123538	0.0685916	0.137183	0.224488	0.367835	-0.0511202	-0.392412	0.217754	0.145336	0.796718	1	8	2	0.00815151	0.0284953	5.47653	0.484298	13.8804	1.16118	0.810967	0.367835
68205_311840	311840	68205	Urm1	ubiquitin related modifier 1	Urm1	ubiquitin related modifier 1	0.0155556	-0.0601052	0.0333812	0.0667625	0.641217	0.367969	-0.0498705	-0.190957	0.0809816	0.0707468	0.951075	1	8	2	0	0.00409931	3.32781	0.76672	0	1	0.810512	0.367969
11607_24180	24180	11607	Agtr1a	angiotensin II receptor, type 1a	Agtr1a	angiotensin II receptor, type 1a	0.121089	0.096853	0.0537954	0.107591	0.0243913	0.368015	0.0156515	-0.114021	0.226526	0.307727	0.419397	1	8	2	0	0.0236843	2.8704	0.824929	0	1	0.810355	0.368015
319934_691042	691042	319934	Sbf2	SET binding factor 2	Sbf2	SET binding factor 2	-0.0682676	0.0740829	0.0411573	0.0823147	0.0971766	0.368123	-0.148935	-0.087251	0.0123993	0.235417	0.645246	1	8	2	0	0.00699162	2.96419	0.813328	0	1	0.809992	0.368123
227937_295625	295625	227937	Pkp4	plakophilin 4	Pkp4	plakophilin 4	0.112005	-0.0664417	0.0369187	0.0738374	0.00241479	0.368207	0.0396453	-0.21116	0.184364	0.078277	0.166648	1	7	2	0	0.00506534	2.92255	0.711925	0	1	0.809708	0.368207
16669_360626	360626	16669	Krt19	keratin 19	Krt19	keratin 19	0.0426668	0.0796993	0.0443	0.0885999	0.335481	0.368364	-0.0441596	-0.0939533	0.129493	0.253352	0.860545	1	7	2	0	0.00988999	3.40069	0.638465	0	1	0.809176	0.368364
16009_24484	24484	16009	Igfbp3	insulin-like growth factor binding protein 3	Igfbp3	insulin-like growth factor binding protein 3	0.037511	0.108652	0.0603981	0.120796	0.534559	0.368406	-0.0808671	-0.128105	0.155889	0.345408	0.928437	1	8	2	0.00353688	0.0176987	6.26887	0.393755	10.4707	1.11695	0.809033	0.368406
30945_362900	362900	30945	Rnf19a	ring finger protein 19A	Rnf19a	ring finger protein 19A, RBR E3 ubiquitin protein ligase	-0.0248989	0.0449792	0.0250054	0.0500108	0.319376	0.368446	-0.0739086	-0.0530402	0.0241108	0.142999	0.852478	1	8	2	0	0.00282023	1.33623	0.969622	0	1	0.8089	0.368446
257633_498962	498962	257633	Acsf3	acyl-CoA synthetase family member 3	Acsf3	acyl-CoA synthetase family member 3	0.0188565	-0.0887573	0.0493483	0.0986966	0.702379	0.368496	-0.0778644	-0.282199	0.115577	0.104684	0.96131	1	7	2	0.00782976	0.0104624	9.46704	0.091824	49.5479	1.98208	0.80873	0.368496
57339_297748	297748	57339	Jph1	junctophilin 1	Jph1	junctophilin 1	-0.0757493	-0.0683312	0.0379997	0.0759993	0.0462155	0.368598	-0.150227	-0.217287	-0.00127131	0.0806248	0.523655	1	7	2	0.000711119	0.00640096	5.35971	0.373574	6.80595	1.07303	0.808384	0.368598
241494_311137	311137	241494	Zfp385b	zinc finger protein 385B	Zfp385b	zinc finger protein 385B	0.0744437	0.161896	0.0900466	0.180093	0.408393	0.368675	-0.102044	-0.19108	0.250932	0.514872	0.8934	1	8	2	0.0332974	0.0339573	14.634	0.0233022	65.379	2.88842	0.808127	0.368675
26413_116590	116590	26413	Mapk1	mitogen-activated protein kinase 1	Mapk1	mitogen activated protein kinase 1	-0.018894	0.0463853	0.0258007	0.0516014	0.463982	0.368698	-0.0694625	-0.0547516	0.0316744	0.147522	0.915615	1	8	2	0	0.00250341	2.30551	0.889568	0	1	0.808049	0.368698
353170_302680	302680	353170	Txlng	taxilin gamma	Txlng	taxilin gamma	0.00681343	-0.0569241	0.0316758	0.0633516	0.82969	0.368897	-0.05527	-0.181091	0.0688968	0.0672428	0.981852	1	7	2	0	0.00447272	1.05837	0.957722	0	1	0.807378	0.368897
22319_29528	29528	22319	Vamp3	vesicle-associated membrane protein 3	Vamp3	vesicle-associated membrane protein 3	0.0547455	0.0497272	0.0276723	0.0553445	0.0478888	0.368917	0.000508878	-0.0587461	0.108982	0.158201	0.523655	1	8	2	0	0.00345331	2.23241	0.897131	0	1	0.807308	0.368917
17691_59329	59329	17691	Sik1	salt inducible kinase 1	Sik1	salt-inducible kinase 1	-0.0493071	0.072429	0.0403085	0.0806171	0.221238	0.368955	-0.12831	-0.0855776	0.0296962	0.230436	0.793272	1	8	2	0	0.00711604	2.55755	0.861972	0	1	0.807181	0.368955
327958_287467	287467	327958	Pitpnm3	PITPNM family member 3	Pitpnm3	PITPNM family member 3	0.0284043	-0.12836	0.0714354	0.142871	0.690909	0.368956	-0.111607	-0.408381	0.168415	0.151662	0.961213	1	7	2	0.0228411	0.0216315	20.3388	0.00107934	69.1226	3.23862	0.807178	0.368956
17289_65037	65037	17289	Mertk	MER proto-oncogene tyrosine kinase	Mertk	MER proto-oncogene, tyrosine kinase	-0.037515	-0.0620397	0.0345274	0.0690548	0.277246	0.368966	-0.105187	-0.197385	0.0301575	0.0733053	0.827807	1	8	2	0.00181637	0.00595239	6.03545	0.419231	16.1496	1.1926	0.807145	0.368966
65098_293067	293067	65098	Zfand6	zinc finger, AN1-type domain 6	Zfand6	zinc finger AN1-type containing 6	0.0243813	0.0600743	0.0334379	0.0668758	0.465909	0.369028	-0.0411558	-0.0709999	0.0899184	0.191149	0.915924	1	8	2	0.00420092	0.00502607	11.7136	0.068672	49.2069	1.96877	0.806936	0.369028
226122_309373	309373	226122	Ubtd1	ubiquitin domain containing 1	Ubtd1	ubiquitin domain containing 1	-0.0217569	0.0954178	0.0531111	0.106222	0.682063	0.369034	-0.125853	-0.112774	0.082339	0.30361	0.960206	1	8	2	0.00785714	0.0126521	9.71677	0.137098	35.6057	1.55293	0.806914	0.369034
212139_288908	288908	212139	Cc2d1a	coiled-coil and C2 domain containing 1A	Cc2d1a	coiled-coil and C2 domain containing 1A	0.0462503	-0.0662508	0.0368765	0.073753	0.209771	0.369037	-0.0260263	-0.210804	0.118527	0.0783025	0.781604	1	8	2	0	0.00626812	4.78166	0.572106	0	1	0.806904	0.369037
227638_681023	681023	227638	Qsox2	quiescin Q6 sulfhydryl oxidase 2	Qsox2	quiescin sulfhydryl oxidase 2	0.0482876	-0.055191	0.0307268	0.0614536	0.116063	0.369136	-0.0119358	-0.175638	0.108511	0.0652558	0.679858	1	8	2	0	0.00492979	2.37616	0.882062	0	1	0.806569	0.369136
109108_498358	498358	109108	Slc30a9	solute carrier family 30 (zinc transporter), member 9	Slc30a9	solute carrier family 30 member 9	0.0140255	-0.0560817	0.0312266	0.0624531	0.653322	0.369196	-0.0471775	-0.178488	0.0752284	0.0663241	0.95412	1	8	2	0	0.00425299	3.56864	0.734816	0	1	0.80637	0.369196
12990_24284	24284	12990	Csn1s1	casein alpha s1	Csn1s1	casein alpha s1	-0.024227	-0.0815838	0.0454317	0.0908635	0.593852	0.369254	-0.113272	-0.259673	0.0648175	0.0965054	0.945512	1	7	2	7.81e-07	0.00856492	2.72516	0.742267	0.00397576	1.00004	0.806174	0.369254
231430_289522	289522	231430	Cox18	cytochrome c oxidase assembly protein 18	Cox18	cytochrome c oxidase assembly factor COX18	-0.0212639	0.0762789	0.0424935	0.084987	0.616792	0.369433	-0.10455	-0.0902926	0.0620219	0.24285	0.94808	1	8	2	0.00586427	0.00814918	10.1928	0.116766	43.3629	1.76563	0.805571	0.369433
66264_682445	682445	66264	Ccdc28b	coiled coil domain containing 28B	Ccdc28b	coiled coil domain containing 28B	0.0185946	0.0745816	0.0415628	0.0831255	0.654596	0.369603	-0.0628669	-0.0883414	0.100056	0.237505	0.954847	1	8	2	0	0.00772302	3.90902	0.688988	0	1	0.804999	0.369603
15571_282824	282824	15571	Elavl3	ELAV like RNA binding protein 3	Elavl3	ELAV like RNA binding protein 3	-0.00296029	-0.0714432	0.0398186	0.0796371	0.940736	0.369661	-0.0810032	-0.227529	0.0750827	0.0846427	0.99276	1	8	2	0.00187762	0.00643942	5.99778	0.423438	15.2164	1.17947	0.804805	0.369661
16513_29718	29718	16513	Kcnj10	potassium inwardly-rectifying channel, subfamily J, member 10	Kcnj10	potassium inwardly-rectifying channel, subfamily J, member 10	0.00702993	-0.0842453	0.0469538	0.0939075	0.880985	0.369661	-0.0849977	-0.268301	0.0990576	0.0998101	0.991528	1	8	2	0.00237842	0.00990909	5.55892	0.474364	12.394	1.14147	0.804804	0.369661
108687_296304	296304	108687	Edem2	ER degradation enhancer, mannosidase alpha-like 2	Edem2	ER degradation enhancing alpha-mannosidase like protein 2	-0.0230717	0.10483	0.0584372	0.116874	0.692982	0.369747	-0.137607	-0.124239	0.0914632	0.3339	0.961298	1	8	2	0.0119284	0.0149419	10.7545	0.096266	48.2954	1.93406	0.804516	0.369747
19763_309626	309626	19763	Ring1	ring finger protein 1	Ring1	ring finger protein 1	0.0881027	0.0862034	0.0480794	0.0961589	0.066886	0.370003	-0.00613131	-0.102265	0.182337	0.274671	0.573744	1	8	2	0.00228082	0.0091332	4.62414	0.592841	11.787	1.13362	0.803655	0.370003
269784_116658	116658	269784	Cntn4	contactin 4	Cntn4	contactin 4	-0.031978	0.080021	0.0446313	0.0892627	0.473687	0.370004	-0.119454	-0.0949306	0.0554978	0.254973	0.916721	1	8	2	0.00177572	0.00814249	6.84491	0.335429	11.7006	1.13251	0.803652	0.370004
232493_25623	25623	232493	Gys2	glycogen synthase 2	Gys2	glycogen synthase 2	-0.0682193	0.0770621	0.0429876	0.0859752	0.112523	0.370077	-0.152473	-0.0914461	0.0160348	0.24557	0.676078	1	7	2	0	0.00753988	1.93491	0.858076	0	1	0.803407	0.370077
243277_689257	689257	243277	Adgrd1	adhesion G protein-coupled receptor D1	Adgrd1	adhesion G protein-coupled receptor D1	-0.0413898	-0.170915	0.0954001	0.1908	0.664394	0.370369	-0.22837	-0.544877	0.145591	0.203046	0.957929	1	7	2	0.0438393	0.039524	15.0335	0.0102203	74.283	3.88848	0.802425	0.370369
75600_691455	691455	75600	Calml4	calmodulin-like 4	Calml4	calmodulin-like 4	0.02673	0.123659	0.0690454	0.138091	0.698655	0.370523	-0.108596	-0.146994	0.162057	0.394312	0.96131	1	7	2	0.00663798	0.0372013	4.26955	0.511296	8.74718	1.09586	0.801909	0.370523
16975_362558	362558	16975	Lrp8	low density lipoprotein receptor-related protein 8, apolipoprotein e receptor	Lrp8	LDL receptor related protein 8	-0.00784481	-0.128714	0.0718984	0.143797	0.913116	0.370727	-0.148763	-0.410551	0.133073	0.153122	0.991766	1	7	2	0.0288001	0.0226373	25.0594	0.000135701	81.5959	5.43357	0.801226	0.370727
68505_120097389	120097389	68505	Vps51	VPS51 GARP complex subunit	Vps51	VPS51 subunit of GARP complex	0.0322186	0.0507784	0.0283668	0.0567337	0.256047	0.370771	-0.0233794	-0.0604176	0.0878166	0.161974	0.813636	1	7	2	0	0.00329428	4.1227	0.531888	0	1	0.80108	0.370771
27373_58822	58822	27373	Csnk1e	casein kinase 1, epsilon	Csnk1e	casein kinase 1, epsilon	0.0301935	0.0640275	0.0357688	0.0715376	0.398596	0.370777	-0.039912	-0.0761836	0.100299	0.204239	0.889825	1	8	2	3.09e-06	0.0052326	7.17576	0.304898	0.0286946	1.00029	0.801059	0.370777
17151_362201	362201	17151	Ccndbp1	cyclin D-type binding-protein 1	Ccndbp1	cyclin D1 binding protein 1	0.0182883	0.0618412	0.0345562	0.0691124	0.596643	0.370899	-0.0494406	-0.0736167	0.0860172	0.197299	0.946557	1	8	2	0	0.00560321	4.50674	0.60844	0	1	0.800651	0.370899
29856_289734	289734	29856	Smtn	smoothelin	Smtn	smoothelin	-0.0119146	-0.0766317	0.0428379	0.0856758	0.780911	0.371087	-0.0958753	-0.244553	0.0720461	0.0912896	0.972825	1	8	2	0	0.012675	3.83602	0.698856	0	1	0.800021	0.371087
381157_498819	498819	381157	Greb1l	growth regulation by estrogen in breast cancer-like	Greb1l	GREB1 like retinoic acid receptor coactivator	-0.0510242	0.0778869	0.0435415	0.0870831	0.241257	0.371109	-0.136364	-0.0927928	0.0343156	0.248567	0.807885	1	7	2	0	0.0105893	0.720272	0.981838	0	1	0.799946	0.371109
53892_287585	287585	53892	Ppm1d	protein phosphatase 1D magnesium-dependent, delta isoform	Ppm1d	protein phosphatase, Mg2+/Mn2+ dependent, 1D	-0.0286233	0.0739177	0.0413364	0.0826728	0.488657	0.371269	-0.109641	-0.0881181	0.0523946	0.235953	0.918818	1	8	2	0.00317459	0.00768889	8.42378	0.20867	23.298	1.30375	0.799413	0.371269
234549_361375	361375	234549	Heatr3	HEAT repeat containing 3	Heatr3	HEAT repeat containing 3	-0.0253057	-0.138574	0.0774964	0.154993	0.744016	0.371288	-0.177196	-0.442354	0.126585	0.165207	0.969296	1	7	2	0.0186851	0.0256862	9.40184	0.0940704	48.8651	1.95561	0.79935	0.371288
66461_29390	29390	66461	Ptpmt1	protein tyrosine phosphatase, mitochondrial 1	Ptpmt1	protein tyrosine phosphatase, mitochondrial 1	-0.00190198	0.0472816	0.0264451	0.0528901	0.942664	0.371343	-0.0537333	-0.0563811	0.0499294	0.150944	0.993235	1	8	2	1.59e-07	0.00314132	6.72827	0.346709	0.00262094	1.00003	0.799164	0.371343
16600_114505	114505	16600	Klf4	Kruppel-like transcription factor 4 (gut)	Klf4	KLF transcription factor 4	-0.366735	0.307113	0.171786	0.343573	0.0327749	0.371386	-0.70343	-0.366278	-0.0300397	0.980503	0.467665	1	8	2	0.180542	0.131436	39.0633	6.96e-07	85.0481	6.68811	0.79902	0.371386
331535_81806	81806	331535	Serpina7	serine (or cysteine) peptidase inhibitor, clade A (alpha-1 antiproteinase, antitrypsin), member 7	Serpina7	serpin family A member 7	-0.0851319	-0.0549854	0.0307612	0.0615223	0.00564861	0.371457	-0.145423	-0.175567	-0.0248411	0.0655962	0.239575	1	7	2	0	0.00382049	4.79586	0.441298	0	1	0.798784	0.371457
102657_315716	315716	102657	Cd276	CD276 antigen	Cd276	Cd276 molecule	-0.000185443	-0.085451	0.0478058	0.0956116	0.996905	0.371466	-0.093883	-0.272846	0.0935122	0.101944	1	1	8	2	0	0.0104545	4.62679	0.59249	0	1	0.798755	0.371466
112403_361799	361799	112403	Dxo	decapping exoribonuclease	Dxo	decapping exoribonuclease	0.0901257	-0.0862222	0.0482462	0.0964924	0.0617568	0.371555	-0.0044351	-0.275344	0.184687	0.102899	0.555969	1	8	2	0.0067932	0.00977421	9.81542	0.132644	41.1917	1.70044	0.798458	0.371555
21372_302711	302711	21372	Tbl1x	transducin (beta)-like 1 X-linked	Tbl1x	transducin (beta)-like 1 X-linked	0.0965266	-0.0667296	0.0373445	0.0746891	0.00974475	0.371626	0.0233326	-0.213117	0.16972	0.0796582	0.302881	1	8	2	6.19e-07	0.00481653	4.13213	0.658801	0.00616862	1.00006	0.798221	0.371626
246049_246235	246235	246049	Slc36a2	solute carrier family 36 (proton/amino acid symporter), member 2	Slc36a2	solute carrier family 36 member 2	0.0404417	0.112574	0.0630048	0.12601	0.520949	0.371655	-0.0830455	-0.1344	0.163929	0.359549	0.928437	1	8	2	0.0143723	0.0171573	13.8288	0.0316086	59.8493	2.49062	0.798124	0.371655
18609_29535	29535	18609	Pdx1	pancreatic and duodenal homeobox 1	Pdx1	pancreatic and duodenal homeobox 1	0.0278352	0.061682	0.0345223	0.0690446	0.420073	0.371662	-0.0398273	-0.073643	0.0954977	0.197007	0.897254	1	7	2	7.95e-07	0.0055572	5.42302	0.366461	0.00592794	1.00006	0.7981	0.371662
19273_116680	116680	19273	Ptpru	protein tyrosine phosphatase receptor type U	Ptpru	protein tyrosine phosphatase, receptor type, U	-0.0334135	-0.121431	0.0679842	0.135968	0.62308	0.371813	-0.16666	-0.387924	0.0998331	0.145062	0.948712	1	7	2	0.00984683	0.0215439	5.9106	0.315015	28.5197	1.39899	0.797596	0.371813
71878_311598	311598	71878	Fam83d	family with sequence similarity 83, member D	Fam83d	family with sequence similarity 83, member D	0.13031	-0.0857594	0.0480184	0.0960368	0.00665278	0.371865	0.0361953	-0.273988	0.224424	0.102469	0.254745	1	8	2	0	0.0119077	0.461498	0.998276	0	1	0.797422	0.371865
21853_83508	83508	21853	Timeless	timeless circadian clock 1	Timeless	timeless circadian regulator	0.0347803	0.0919227	0.0515024	0.103005	0.499477	0.372172	-0.0661626	-0.109963	0.135723	0.293808	0.920793	1	8	2	2.05e-06	0.0158905	7.40222	0.285246	0.00543603	1.00005	0.796399	0.372172
213469_306013	306013	213469	Lgi3	leucine-rich repeat LGI family, member 3	Lgi3	leucine-rich repeat LGI family, member 3	0.0555786	-0.0996771	0.0558691	0.111738	0.319834	0.372361	-0.0539229	-0.31868	0.16508	0.119326	0.852478	1	8	2	0.01285	0.0135205	14.9711	0.0204828	57.2989	2.34186	0.795769	0.372361
242362_140808	140808	242362	Manea	mannosidase, endo-alpha	Manea	mannosidase, endo-alpha	0.0164213	-0.0649678	0.0364165	0.0728329	0.65204	0.372387	-0.0549537	-0.207718	0.0877962	0.0777821	0.95412	1	7	2	0.00295834	0.00589476	8.54318	0.128732	31.4243	1.45824	0.795684	0.372387
108143_373541	373541	108143	Taf9	TATA-box binding protein associated factor 9	Taf9	TATA-box binding protein associated factor 9	-0.00942347	0.0510376	0.0286174	0.0572348	0.741935	0.372541	-0.0655125	-0.0611405	0.0466656	0.163216	0.968848	1	8	2	0	0.00352423	4.15346	0.655918	0	1	0.795172	0.372541
11819_113984	113984	11819	Nr2f2	nuclear receptor subfamily 2, group F, member 2	Nr2f2	nuclear receptor subfamily 2, group F, member 2	0.0439151	0.0887185	0.0497542	0.0995085	0.377431	0.372625	-0.0536015	-0.106315	0.141432	0.283752	0.880478	1	8	2	0.000124875	0.0132273	6.16447	0.40502	0.482602	1.00485	0.794892	0.372625
93760_297867	297867	93760	Arid1a	AT-rich interaction domain 1A	Arid1a	AT-rich interaction domain 1A	-0.0453508	0.0671463	0.0376566	0.0753131	0.228463	0.372628	-0.119156	-0.0804647	0.0284547	0.214757	0.799175	1	7	2	0	0.0055533	1.97639	0.852402	0	1	0.794883	0.372628
114774_64513	64513	114774	Pawr	PRKC, apoptosis, WT1, regulator	Pawr	pro-apoptotic WT1 regulator	-0.0436903	0.0719751	0.0403673	0.0807346	0.279111	0.37266	-0.122809	-0.0862619	0.0354282	0.230212	0.828764	1	8	2	0	0.00723365	4.13206	0.65881	0	1	0.794776	0.37266
83993_304935	304935	83993	Tbx19	T-box 19	Tbx19	T-box transcription factor 19	0.0739462	-0.135242	0.0758537	0.151707	0.329633	0.372679	-0.0747244	-0.432583	0.222617	0.162099	0.857948	1	7	2	0.0176348	0.0243099	10.0289	0.074421	49.6797	1.98727	0.794711	0.372679
11739_85333	85333	11739	Slc25a4	solute carrier family 25 (mitochondrial carrier, adenine nucleotide translocator), member 4	Slc25a4	solute carrier family 25 member 4	0.0198259	0.0404531	0.0226917	0.0453834	0.382277	0.372734	-0.024649	-0.0484967	0.0643008	0.129403	0.883708	1	8	2	0	0.00197555	1.41586	0.964887	0	1	0.79453	0.372734
106628_116717	116717	106628	Trip10	thyroid hormone receptor interactor 10	Trip10	thyroid hormone receptor interactor 10	0.0163377	0.0922254	0.0517567	0.103513	0.752258	0.372956	-0.0851037	-0.110657	0.117779	0.295108	0.970936	1	8	2	0.00843929	0.0119915	10.3161	0.111955	41.2813	1.70304	0.793792	0.372956
72640_310631	310631	72640	Mex3a	mex3 RNA binding family member A	Mex3a	mex-3 RNA binding family member A	-0.0843549	0.149849	0.0840953	0.168191	0.315819	0.372957	-0.249179	-0.179798	0.0804689	0.479497	0.851777	1	7	2	0.0233171	0.0308517	9.52803	0.0897675	50.4093	2.01651	0.793789	0.372957
622404_313496	313496	622404	Ccdc107	coiled-coil domain containing 107	Ccdc107	coiled-coil domain containing 107	0.039564	-0.0829656	0.0465672	0.0931343	0.395541	0.373027	-0.0517059	-0.265506	0.130834	0.0995743	0.889825	1	8	2	0.00758725	0.00977301	11.3895	0.0770599	45.381	1.83087	0.793555	0.373027
66880_361956	361956	66880	Rsrc1	arginine/serine-rich coiled-coil 1	Rsrc1	arginine and serine rich coiled-coil 1	-0.00280363	0.0599552	0.0336719	0.0673437	0.933642	0.373312	-0.0687993	-0.072036	0.063192	0.191947	0.991766	1	8	2	4.15e-06	0.0048811	3.76244	0.708788	0.0405995	1.00041	0.792611	0.373312
14027_303687	303687	14027	Evpl	envoplakin	Evpl	envoplakin	0.0480236	0.130214	0.0731317	0.146263	0.511391	0.37332	-0.095312	-0.156457	0.191359	0.416885	0.924295	1	8	2	0.012058	0.0258244	7.62161	0.267156	24.6502	1.32714	0.792583	0.37332
73825_362697	362697	73825	Ppp1r21	protein phosphatase 1, regulatory subunit 21	Ppp1r21	protein phosphatase 1, regulatory subunit 21	0.064876	0.039099	0.0219665	0.043933	0.00314287	0.373483	0.0218225	-0.0470081	0.10793	0.125206	0.184365	1	8	2	0	0.00203818	5.49951	0.481516	0	1	0.792043	0.373483
68616_293490	293490	68616	Gdpd3	glycerophosphodiester phosphodiesterase domain containing 3	Gdpd3	glycerophosphodiester phosphodiesterase domain containing 3	0.176378	0.355935	0.199971	0.399942	0.377766	0.373484	-0.215557	-0.427937	0.568314	1.13981	0.880478	1	8	2	0.142326	0.188405	12.9621	0.0436414	46.5999	1.87265	0.792039	0.373484
110637_24406	24406	110637	Grik4	glutamate receptor, ionotropic, kainate 4	Grik4	glutamate ionotropic receptor kainate type subunit 4	0.00880365	-0.0703846	0.0395539	0.0791079	0.823868	0.373611	-0.0687206	-0.225433	0.0863279	0.0846639	0.981852	1	8	2	0.00315496	0.00701158	8.53611	0.201396	25.1711	1.33638	0.791619	0.373611
382620_681943	681943	382620	Tmed8	transmembrane p24 trafficking protein 8	Tmed8	transmembrane p24 trafficking protein family member 8	0.00257747	-0.0498598	0.0280216	0.0560432	0.926713	0.373645	-0.0523439	-0.159703	0.0574988	0.059983	0.991766	1	7	2	0	0.00353564	1.99126	0.850353	0	1	0.791506	0.373645
13449_290361	290361	13449	Dok2	docking protein 2	Dok2	docking protein 2	-0.0555754	0.0895461	0.0503415	0.100683	0.269607	0.373795	-0.154243	-0.107789	0.0430921	0.286881	0.823518	1	8	2	0	0.0106431	2.25753	0.894556	0	1	0.791009	0.373795
114601_309169	309169	114601	Ehbp1l1	EH domain binding protein 1-like 1	Ehbp1l1	EH domain binding protein 1-like 1	-0.022531	-0.0636426	0.0357813	0.0715627	0.5289	0.373827	-0.0926612	-0.203903	0.0475991	0.0766177	0.928437	1	8	2	8.28e-06	0.00506308	2.66266	0.849838	0.0689375	1.00069	0.790902	0.373827
93883_25133	25133	93883	Pcdhb12	protocadherin beta 12	Pcdhb12	protocadherin beta 12	-0.0956412	0.151661	0.0852727	0.170545	0.262036	0.373857	-0.262773	-0.182602	0.0714903	0.485924	0.816744	1	8	2	0.0308399	0.0320051	13.5731	0.0347853	57.0346	2.32746	0.790806	0.373857
74199_313831	313831	74199	Vit	vitrin	Vit	vitrin	0.0564099	-0.1034	0.058162	0.116324	0.332108	0.374057	-0.0575854	-0.331391	0.170405	0.12459	0.85878	1	7	2	0.00873409	0.0143022	7.72141	0.172272	39.786	1.66074	0.790144	0.374057
66505_291259	291259	66505	Zmynd11	zinc finger, MYND domain containing 11	Zmynd11	zinc finger, MYND-type containing 11	0.00147906	0.0497251	0.0279796	0.0559593	0.957842	0.374221	-0.05336	-0.0599531	0.0563182	0.159403	0.996255	1	8	2	0	0.00328924	4.70632	0.581993	0	1	0.7896	0.374221
66233_298447	298447	66233	Dmap1	DNA methyltransferase 1-associated protein 1	Dmap1	DNA methyltransferase 1-associated protein 1	0.0203712	0.0734153	0.0413114	0.0826228	0.621933	0.37424	-0.0605977	-0.0885225	0.10134	0.235353	0.948712	1	8	2	0.00734471	0.00757144	15.6176	0.0159606	61.4552	2.59438	0.789538	0.37424
14431_25257	25257	14431	Gamt	guanidinoacetate methyltransferase	Gamt	guanidinoacetate N-methyltransferase	0.0988186	-0.14231	0.0800912	0.160182	0.217268	0.374312	-0.0581573	-0.456262	0.255794	0.171642	0.790179	1	8	2	0.0352188	0.0284995	25.9161	0.000230798	76.834	4.31667	0.789299	0.374312
56447_315345	315345	56447	Copz1	coatomer protein complex, subunit zeta 1	Copz1	COPI coat complex subunit zeta 1	0.00936322	-0.0624406	0.0351468	0.0702935	0.789928	0.374388	-0.0595232	-0.200213	0.0782496	0.0753322	0.974415	1	8	2	0.0038175	0.00552118	9.26307	0.159315	39.9396	1.66499	0.789047	0.374388
19387_362965	362965	19387	Rangap1	RAN GTPase activating protein 1	Rangap1	RAN GTPase activating protein 1	0.071274	-0.0582758	0.0328088	0.0656176	0.0298252	0.37448	0.0069699	-0.186884	0.135578	0.0703323	0.449217	1	8	2	0	0.00480994	2.61504	0.855377	0	1	0.788744	0.37448
268482_360625	360625	268482	Krt12	keratin 12	Krt12	keratin 12	-0.0904512	-0.17691	0.0996098	0.19922	0.363849	0.374534	-0.285683	-0.567373	0.104781	0.213554	0.873518	1	7	2	0.0423966	0.0433152	12.3687	0.030071	66.9743	3.02795	0.788568	0.374534
80281_310760	310760	80281	Cttnbp2nl	CTTNBP2 N-terminal like	Cttnbp2nl	CTTNBP2 N-terminal like	-0.0188575	0.0605257	0.0340805	0.0681611	0.580042	0.374551	-0.0856542	-0.0730675	0.0479391	0.194119	0.943064	1	8	2	0.00134914	0.0053333	4.99225	0.544807	13.5177	1.15631	0.788511	0.374551
100504404_294269	294269	100504404	H2-Ea	histocompatibility 2, class II antigen E alpha	RT1-Da	RT1 class II, locus Da	0.0982201	0.150693	0.0848548	0.16971	0.247065	0.37457	-0.0680923	-0.181932	0.264532	0.483318	0.812819	1	7	2	0.00811039	0.0323515	5.34526	0.375212	15.5059	1.18351	0.788446	0.37457
56771_316209	316209	56771	Med20	mediator complex subunit 20	Med20	mediator complex subunit 20	-0.0106964	0.0746354	0.0420281	0.0840562	0.799104	0.374583	-0.09307	-0.0901118	0.0716771	0.239383	0.978258	1	8	2	0	0.00804791	3.37119	0.761021	0	1	0.788405	0.374583
22184_302670	302670	22184	Zrsr2	zinc finger (CCCH type), RNA binding motif and serine/arginine rich 2	Zrsr2	zinc finger (CCCH type), RNA binding motif and serine/arginine rich 2	0.0293912	0.0648092	0.0365059	0.0730118	0.420758	0.374727	-0.0421591	-0.0782914	0.100941	0.20791	0.897254	1	7	2	0	0.00515277	0.625437	0.986809	0	1	0.787928	0.374727
64704_297376	297376	64704	Htra2	HtrA serine peptidase 2	Htra2	HtrA serine peptidase 2	0.0324147	0.043526	0.0245266	0.0490533	0.186298	0.374906	-0.0156566	-0.0526167	0.080486	0.139669	0.756255	1	8	2	4.49e-06	0.00267917	5.76799	0.449676	0.0804718	1.00081	0.787338	0.374906
16866_25329	25329	16866	Lhb	luteinizing hormone beta	Lhb	luteinizing hormone subunit beta	-0.00503876	-0.106357	0.059965	0.11993	0.933034	0.375172	-0.122568	-0.341415	0.11249	0.128701	0.991766	1	7	2	0.00779096	0.0159711	6.05119	0.30127	29.7724	1.42394	0.786462	0.375172
52679_314818	314818	52679	E2f7	E2F transcription factor 7	E2f7	E2F transcription factor 7	-0.0680076	0.0801441	0.0451899	0.0903798	0.132343	0.375215	-0.156578	-0.0969971	0.020563	0.257285	0.697277	1	7	2	0	0.0141259	4.25251	0.513662	0	1	0.786322	0.375215
70930_361221	361221	70930	Nol8	nucleolar protein 8	Nol8	nucleolar protein 8	-0.0204754	0.102537	0.0578206	0.115641	0.723249	0.375251	-0.133802	-0.124116	0.0928509	0.329189	0.965463	1	8	2	0.0109272	0.0141444	10.3773	0.109635	45.2825	1.82757	0.786201	0.375251
14070_501661	501661	14070	F8a	factor 8-associated gene A	F8a1	coagulation factor VIII-associated 1	0.0370493	-0.110868	0.062523	0.125046	0.553468	0.375287	-0.0854935	-0.355953	0.159592	0.134218	0.937218	1	8	2	0.0138959	0.0171243	10.8923	0.0917612	49.012	1.96125	0.786084	0.375287
233067_308495	308495	233067	Lrfn3	leucine rich repeat and fibronectin type III domain containing 3	Lrfn3	leucine rich repeat and fibronectin type III domain containing 3	0.028827	-0.0492904	0.0277976	0.0555952	0.299721	0.375297	-0.0256553	-0.158255	0.0833093	0.0596742	0.841823	1	8	2	0	0.0037932	3.59522	0.731261	0	1	0.786049	0.375297
263764_316353	316353	263764	Creg2	cellular repressor of E1A-stimulated genes 2	Creg2	cellular repressor of E1A-stimulated genes 2	0.00144857	0.145434	0.0820413	0.164083	0.985913	0.375429	-0.159349	-0.176161	0.162246	0.46703	0.998657	1	7	2	0	0.0178828	0.787353	0.977833	0	1	0.785615	0.375429
66645_305910	305910	66645	Pspc1	paraspeckle protein 1	Pspc1	paraspeckle component 1	-0.00834553	0.0640447	0.0361475	0.0722951	0.817413	0.375682	-0.0791934	-0.077651	0.0625024	0.20574	0.981852	1	8	2	0	0.00557335	3.89474	0.690919	0	1	0.784782	0.375682
58194_84357	84357	58194	Sh3kbp1	SH3-domain kinase binding protein 1	Sh3kbp1	SH3 domain-containing kinase-binding protein 1	0.0254352	-0.0582443	0.0328927	0.0657854	0.439357	0.375958	-0.0390333	-0.187181	0.0899038	0.0706928	0.906133	1	8	2	0	0.00502129	4.50237	0.609023	0	1	0.783877	0.375958
13094_286953	286953	13094	Cyp2b9	cytochrome P450, family 2, subfamily b, polypeptide 9	Cyp2b3	cytochrome P450, family 2, subfamily b, polypeptide 3	-0.0987895	-0.0934737	0.0527927	0.105585	0.0613071	0.376	-0.202261	-0.300417	0.00468219	0.11347	0.555936	1	7	2	0.00207357	0.0183787	3.61144	0.606596	5.43631	1.05749	0.78374	0.376
433956_304332	304332	433956	Dnaaf5	dynein, axonemal assembly factor 5	Dnaaf5	dynein, axonemal, assembly factor 5	0.0683492	0.0736273	0.0415938	0.0831875	0.10033	0.376115	-0.0131731	-0.0894172	0.149871	0.236672	0.652624	1	8	2	0.00272872	0.00817503	7.2321	0.299915	18.2985	1.22397	0.78336	0.376115
14811_24409	24409	14811	Grin2a	glutamate receptor, ionotropic, NMDA2A (epsilon 1)	Grin2a	glutamate ionotropic receptor NMDA type subunit 2A	-0.0318333	-0.176587	0.0997788	0.199558	0.749697	0.376215	-0.227396	-0.567713	0.16373	0.214539	0.970696	1	8	2	0.052116	0.0433477	26.3617	0.000190616	77.1038	4.36753	0.783034	0.376215
56708_365395	365395	56708	Clcf1	cardiotrophin-like cytokine factor 1	Clcf1	cardiotrophin-like cytokine factor 1	-0.0108282	-0.0651949	0.0368405	0.073681	0.768818	0.37625	-0.0830343	-0.209607	0.0613778	0.0792172	0.97121	1	8	2	0	0.0112137	1.21617	0.976079	0	1	0.782918	0.37625
18559_29510	29510	18559	Pctp	phosphatidylcholine transfer protein	Pctp	phosphatidylcholine transfer protein	-0.0272558	0.0878602	0.0496527	0.0993054	0.583054	0.376293	-0.124573	-0.106775	0.0700617	0.282495	0.943341	1	8	2	0	0.0114885	3.87632	0.693409	0	1	0.782778	0.376293
80857_66017	66017	80857	Fgf20	fibroblast growth factor 20	Fgf20	fibroblast growth factor 20	-0.0568227	-0.0828109	0.0468055	0.093611	0.224741	0.376357	-0.14856	-0.266285	0.0349144	0.100663	0.796718	1	7	2	0	0.0152789	3.07971	0.687699	0	1	0.782567	0.376357
66824_282817	282817	66824	Pycard	PYD and CARD domain containing	Pycard	PYD and CARD domain containing	0.0473195	0.0747891	0.0422779	0.0845558	0.263035	0.37643	-0.0355437	-0.0909373	0.130183	0.240516	0.817757	1	8	2	0	0.00832933	3.55445	0.736712	0	1	0.782329	0.37643
12482_309217	309217	12482	Ms4a1	membrane-spanning 4-domains, subfamily A, member 1	Ms4a1	membrane spanning 4-domains A1	-0.0373733	-0.0959818	0.054262	0.108524	0.490976	0.376464	-0.143725	-0.308685	0.0689782	0.116721	0.918818	1	7	2	1.72e-06	0.012131	5.3501	0.374663	0.00602538	1.00006	0.782217	0.376464
72399_687346	687346	72399	Brap	BRCA1 associated protein	Brap	BRCA1 associated protein	0.038564	-0.0609891	0.034482	0.068964	0.263405	0.376502	-0.0290195	-0.196156	0.106148	0.074178	0.818075	1	8	2	0.00300929	0.00509138	13.0312	0.042543	34.053	1.51637	0.782094	0.376502
69274_301056	301056	69274	Ctdspl	CTD small phosphatase like	Ctdspl	CTD small phosphatase like	-0.0391649	0.0744282	0.0420832	0.0841664	0.352033	0.376535	-0.121646	-0.0905348	0.0433167	0.239391	0.868906	1	8	2	0	0.00738259	2.49709	0.868793	0	1	0.781985	0.376535
68134_313449	313449	68134	Upf3b	UPF3 regulator of nonsense transcripts homolog B (yeast)	Upf3b	UPF3B, regulator of nonsense mediated mRNA decay	-0.0389799	0.109922	0.0621653	0.124331	0.530635	0.376638	-0.160822	-0.133762	0.0828618	0.353605	0.928437	1	8	2	0.023647	0.0173551	30.2047	3.59e-05	81.5946	5.43318	0.781646	0.376638
14007_29428	29428	14007	Celf2	CUGBP, Elav-like family member 2	Celf2	CUGBP, Elav-like family member 2	-0.011107	0.0671259	0.0379948	0.0759895	0.770033	0.377043	-0.0855754	-0.0818108	0.0633613	0.216063	0.97121	1	8	2	0.00190608	0.00646226	7.29904	0.294075	15.6992	1.18623	0.780321	0.377043
17312_64195	64195	17312	Clec10a	C-type lectin domain family 10, member A	Clec10a	C-type lectin domain containing 10A	-0.0439389	0.206304	0.116775	0.233549	0.706715	0.377051	-0.272813	-0.251444	0.184935	0.664052	0.961841	1	8	2	0.0496811	0.0607589	11.6093	0.0712741	54.9096	2.21777	0.780294	0.377051
666048_689914	689914	666048	Trabd2b	TraB domain containing 2B	Trabd2b	TraB domain containing 2B	0.0279413	-0.0868132	0.0491444	0.0982888	0.569658	0.377103	-0.0683799	-0.279456	0.124263	0.105829	0.941604	1	7	2	0	0.0157125	3.79098	0.579884	0	1	0.780124	0.377103
74254_688393	688393	74254	Gpn1	GPN-loop GTPase 1	Gpn1	GPN-loop GTPase 1	0.00476062	0.0469774	0.0265937	0.0531873	0.857927	0.377104	-0.047362	-0.0572678	0.0568832	0.151223	0.987262	1	8	2	0	0.00317159	1.31801	0.970655	0	1	0.780122	0.377104
20370_192247	192247	20370	Sez6	seizure related gene 6	Sez6	seizure related 6 homolog	0.0293581	0.0600334	0.033997	0.067994	0.387835	0.377278	-0.0372748	-0.0732323	0.095991	0.193299	0.886656	1	8	2	7.69e-06	0.00548466	5.73024	0.454077	0.0689823	1.00069	0.779552	0.377278
50781_171548	171548	50781	Dkk3	dickkopf WNT signaling pathway inhibitor 3	Dkk3	dickkopf WNT signaling pathway inhibitor 3	-0.0710285	-0.0839143	0.0475527	0.0951055	0.135259	0.377599	-0.16423	-0.270318	0.0221731	0.102489	0.70057	1	8	2	0	0.0129853	0.82321	0.991437	0	1	0.778504	0.377599
216131_309678	309678	216131	Trappc10	trafficking protein particle complex 10	Trappc10	trafficking protein particle complex subunit 10	-0.0172543	-0.0301273	0.0170734	0.0341469	0.312211	0.377623	-0.0507176	-0.0970539	0.016209	0.0367994	0.848007	1	8	2	0	0.00148238	1.27621	0.972953	0	1	0.778427	0.377623
66193_298557	298557	66193	Pithd1	PITH (C-terminal proteasome-interacting domain of thioredoxin-like) domain containing 1	Pithd1	PITH domain containing 1	-0.00121672	0.0433402	0.0245619	0.0491237	0.960491	0.377633	-0.0493571	-0.0529406	0.0469237	0.139621	0.996255	1	7	2	0	0.00258243	0.809147	0.976446	0	1	0.778393	0.377633
230777_25593	25593	230777	Hcrtr1	hypocretin (orexin) receptor 1	Hcrtr1	hypocretin receptor 1	-0.0282744	-0.163503	0.0926797	0.185359	0.760308	0.37773	-0.209923	-0.526801	0.153374	0.199795	0.97121	1	8	2	0.0286166	0.036523	11.0442	0.0870199	47.5887	1.90798	0.778077	0.37773
72630_311427	311427	72630	Hspa12b	heat shock protein 12B	Hspa12b	heat shock protein family A (Hsp70) member 12B	0.0807092	-0.204224	0.115768	0.231536	0.4857	0.377755	-0.146192	-0.658025	0.30761	0.249578	0.918818	1	8	2	0.0638154	0.0587755	22.5628	0.000956945	73.36	3.75375	0.777996	0.377755
66151_363004	363004	66151	Prr13	proline rich 13	Prr13	proline rich 13	0.00490629	0.0380062	0.0215499	0.0430997	0.819902	0.377874	-0.0373307	-0.0464677	0.0471433	0.12248	0.981852	1	8	2	0	0.00214929	2.7416	0.840509	0	1	0.777607	0.377874
211499_366170	366170	211499	Tmem87a	transmembrane protein 87A	Tmem87a	transmembrane protein 87A	0.0384528	0.0517583	0.0293487	0.0586975	0.190127	0.377896	-0.0190696	-0.0632866	0.0959753	0.166803	0.761105	1	7	2	0	0.00366136	2.85404	0.722477	0	1	0.777537	0.377896
217207_287727	287727	217207	Dhx8	DEAH-box helicase 8	Dhx8	DEAH-box helicase 8	-0.00220581	-0.0781683	0.0443249	0.0886498	0.96031	0.377904	-0.089081	-0.251919	0.0846694	0.0955821	0.996255	1	8	2	0.00823175	0.00848174	19.3033	0.00368096	58.0012	2.38102	0.77751	0.377904
73172_313563	313563	73172	Exo5	exonuclease 5	Exo5	exonuclease 5	0.0905454	-0.0586232	0.033254	0.0665079	0.00647222	0.378076	0.0253688	-0.188976	0.155722	0.0717299	0.252331	1	8	2	0	0.0048539	2.75666	0.838711	0	1	0.776948	0.378076
67150_308900	308900	67150	Rnf141	ring finger protein 141	rnf141	ring finger protein 141	0.00895819	-0.0757959	0.0430011	0.0860022	0.834975	0.378142	-0.0753224	-0.244357	0.0932388	0.0927653	0.983595	1	8	2	0.00248663	0.00740225	4.97862	0.546558	17.9894	1.21935	0.776734	0.378142
56637_84027	84027	56637	Gsk3b	glycogen synthase kinase 3 beta	Gsk3b	glycogen synthase kinase 3 beta	-5.47e-06	0.0498713	0.0282959	0.0565918	0.999846	0.378184	-0.0554644	-0.0610466	0.0554535	0.160789	1	1	8	2	0	0.00340214	1.58862	0.953392	0	1	0.776595	0.378184
67025_362631	362631	67025	Rpl11	ribosomal protein L11	Rpl11	ribosomal protein L11	0.0554594	0.0545862	0.0309799	0.0619598	0.0734261	0.378321	-0.00526011	-0.0668527	0.116179	0.176025	0.595007	1	8	2	0.00304676	0.00426063	9.62579	0.141321	42.0434	1.72543	0.776152	0.378321
12189_497672	497672	12189	Brca1	breast cancer 1, early onset	Brca1	BRCA1, DNA repair associated	0.00836684	-0.0858645	0.0487493	0.0974986	0.863728	0.378494	-0.08718	-0.276958	0.103914	0.105229	0.988082	1	8	2	9.12e-07	0.0203419	3.37138	0.760997	0.00207134	1.00002	0.775588	0.378494
105675_282819	282819	105675	Ppif	peptidylprolyl isomerase F (cyclophilin F)	Ppif	peptidylprolyl isomerase F	0.00403356	0.0640267	0.0363563	0.0727126	0.91166	0.378565	-0.0672235	-0.0784875	0.0752906	0.206541	0.991766	1	8	2	0	0.00684576	2.91384	0.819581	0	1	0.775358	0.378565
20218_117268	117268	20218	Khdrbs1	KH domain containing, RNA binding, signal transduction associated 1	Khdrbs1	KH RNA binding domain containing, signal transduction associated 1	0.0413613	0.0536813	0.0304853	0.0609707	0.174857	0.378618	-0.0183888	-0.065819	0.101111	0.173182	0.741657	1	8	2	0.000847111	0.00436188	6.1789	0.403452	10.4418	1.11659	0.775184	0.378618
19271_29645	29645	19271	Ptprj	protein tyrosine phosphatase receptor type J	Ptprj	protein tyrosine phosphatase, receptor type, J	-0.0658734	-0.10823	0.0614654	0.122931	0.283848	0.378637	-0.186343	-0.349169	0.0545966	0.13271	0.830987	1	8	2	0.0140278	0.0160102	11.7974	0.0666433	53.0607	2.13041	0.775124	0.378637
59042_290659	290659	59042	Cope	coatomer protein complex, subunit epsilon	Cope	COPI coat complex subunit epsilon	0.0115769	0.0415598	0.023617	0.0472339	0.623996	0.378929	-0.0347115	-0.0510171	0.0578653	0.134137	0.948958	1	7	2	0	0.00250687	4.11368	0.533168	0	1	0.774173	0.378929
219257_306081	306081	219257	Pcdh20	protocadherin 20	Pcdh20	protocadherin 20	-0.0629694	0.0613312	0.03486	0.06972	0.0708635	0.379033	-0.131294	-0.0753174	0.00535495	0.19798	0.588695	1	8	2	1.41e-06	0.00564285	5.03807	0.538939	0.0113147	1.00011	0.773836	0.379033
20531_84395	84395	20531	Slc34a2	solute carrier family 34 (sodium phosphate), member 2	Slc34a2	solute carrier family 34 member 2	-0.143538	-0.295883	0.168231	0.336463	0.39354	0.379188	-0.473265	-0.955338	0.18619	0.363572	0.887992	1	7	2	0.134043	0.125074	13.3765	0.0200947	81.2955	5.34632	0.773331	0.379188
109229_315549	315549	109229	Fam118b	family with sequence similarity 118, member B	Fam118b	family with sequence similarity 118, member B	-0.0208601	-0.0753712	0.0428629	0.0857259	0.626492	0.379286	-0.10487	-0.243391	0.0631497	0.0926484	0.948958	1	8	2	0.00150761	0.00939298	4.65748	0.588432	8.42345	1.09198	0.773013	0.379286
330096_498356	498356	330096	Shisa3	shisa family member 3	Shisa3	shisa family member 3	0.206562	0.151118	0.0860235	0.172047	0.0163401	0.379751	0.0379591	-0.186088	0.375165	0.488324	0.367541	1	8	2	2.75e-07	0.0375468	5.5789	0.471972	0.000348944	1	0.771507	0.379751
56386_65196	65196	56386	B4galt6	UDP-Gal:betaGlcNAc beta 1,4-galactosyltransferase, polypeptide 6	B4galt6	beta-1,4-galactosyltransferase 6	0.00760895	0.0420601	0.0239472	0.0478943	0.750683	0.379843	-0.0393266	-0.0518111	0.0545445	0.135931	0.970936	1	8	2	0	0.00265341	2.4216	0.877137	0	1	0.77121	0.379843
67711_361645	361645	67711	Nsmce1	NSE1 homolog, SMC5-SMC6 complex component	Nsmce1	NSE1 homolog, SMC5-SMC6 complex component	0.0869701	0.0740883	0.0421925	0.0843849	0.0392772	0.379954	0.00427441	-0.0913031	0.169666	0.23948	0.500852	1	8	2	0.004339	0.00797732	10.3568	0.11041	30.8643	1.44643	0.77085	0.379954
104252_309175	309175	104252	Cdc42ep2	CDC42 effector protein 2	Cdc42ep2	CDC42 effector protein 2	0.214056	-0.0830322	0.0473018	0.0946037	6.03e-06	0.380115	0.121346	-0.268452	0.306766	0.102388	0.00920744	1	8	2	0	0.0119643	2.69664	0.845844	0	1	0.77033	0.380115
100637_498131	498131	100637	N4bp2l1	NEDD4 binding protein 2-like 1	N4bp2l1	NEDD4 binding protein 2-like 1	0.0501464	0.11576	0.0659617	0.131923	0.447114	0.380229	-0.0791362	-0.142806	0.179429	0.374325	0.909435	1	8	2	0.0210757	0.0189677	17.3435	0.00810047	66.9482	3.02555	0.769962	0.380229
20665_29361	29361	20665	Sox10	SRY (sex determining region Y)-box 10	Sox10	SRY-box transcription factor 10	0.181255	0.109426	0.0623648	0.12473	0.00365649	0.380321	0.0590224	-0.13504	0.303488	0.353891	0.195544	1	8	2	0.0104234	0.0173672	7.93069	0.243225	34.5639	1.52821	0.769663	0.380321
50754_100360914	100360914	50754	Fbxw7	F-box and WD-40 domain protein 7	Fbxw7	F-box and WD repeat domain containing 7	-0.0301083	-0.0920199	0.0524464	0.104893	0.565915	0.380337	-0.132901	-0.297606	0.0726848	0.113566	0.940212	1	7	2	0.0145006	0.0118425	24.2445	0.000194837	78.2777	4.60357	0.769612	0.380337
16616_24841	24841	16616	Klk1b21	kallikrein 1-related peptidase b21	Klk1c2	kallikrein 1-related peptidase C2	0.0148233	0.088041	0.050192	0.100384	0.76774	0.380464	-0.0835512	-0.108708	0.113198	0.28479	0.97121	1	7	2	0	0.028713	3.47371	0.62737	0	1	0.769202	0.380464
13481_29640	29640	13481	Dpm2	dolichyl-phosphate mannosyltransferase subunit 2, regulatory	Dpm2	dolichyl-phosphate mannosyltransferase subunit 2, regulatory	-0.0520249	-0.0491311	0.0280109	0.0560218	0.063267	0.380486	-0.106925	-0.158932	0.00287541	0.0606696	0.561043	1	8	2	0.00228364	0.00351029	8.82106	0.183894	37.366	1.59658	0.76913	0.380486
26448_362787	362787	26448	Mok	MOK protein kinase	Mok	MOK protein kinase	-0.0537484	-0.0953227	0.0543726	0.108745	0.322898	0.38072	-0.160317	-0.308459	0.0528199	0.117814	0.855204	1	8	2	0.0129056	0.0133124	13.5894	0.0345743	58.5725	2.41386	0.768374	0.38072
53872_362173	362173	53872	Caprin1	cell cycle associated protein 1	Caprin1	cell cycle associated protein 1	-0.00605842	0.0469345	0.0267809	0.0535618	0.821029	0.380884	-0.058548	-0.0580447	0.0464312	0.151914	0.981852	1	8	2	0	0.00293153	2.31189	0.888898	0	1	0.767846	0.380884
52856_296462	296462	52856	Mtg2	mitochondrial ribosome associated GTPase 2	Mtg2	mitochondrial ribosome-associated GTPase 2	0.04937	0.0543802	0.0310303	0.0620606	0.111604	0.380898	-0.0114483	-0.0672564	0.110188	0.176017	0.674906	1	8	2	0	0.0044283	5.2365	0.513858	0	1	0.767803	0.380898
67891_64302	64302	67891	Rpl4	ribosomal protein L4	Rpl4	ribosomal protein L4	0.0491205	0.0493292	0.0281501	0.0563003	0.0809943	0.380932	-0.0060528	-0.0610174	0.104294	0.159676	0.612072	1	8	2	0.00334894	0.00354551	14.462	0.0248804	56.4067	2.29393	0.767691	0.380932
54397_54398	54398	54397	Ppt2	palmitoyl-protein thioesterase 2	Ppt2	palmitoyl-protein thioesterase 2	-0.0162907	-0.0564158	0.032216	0.064432	0.613088	0.381255	-0.0794329	-0.1827	0.0468515	0.0698686	0.948031	1	8	2	0	0.00435016	4.50429	0.608767	0	1	0.766652	0.381255
18741_54284	54284	18741	Pitx2	paired-like homeodomain transcription factor 2	Pitx2	paired-like homeodomain 2	0.0673648	0.069657	0.0397808	0.0795615	0.0903788	0.381296	-0.010604	-0.0862807	0.145334	0.225595	0.630878	1	7	2	0	0.00742712	2.88399	0.717865	0	1	0.76652	0.381296
67607_102555672	102555672	67607	Zfp788	zinc finger protein 788	Zfp788	zinc finger protein 788	-0.086795	0.0846242	0.0483306	0.0966612	0.0725169	0.381317	-0.181521	-0.104828	0.00793126	0.274077	0.591712	1	7	2	0.00564374	0.00995741	6.66884	0.246457	35.1408	1.5418	0.766451	0.381317
69824_302554	302554	69824	Glod5	glyoxalase domain containing 5	Glod5	glyoxalase domain containing 5	-0.0308077	-0.101962	0.0582389	0.116478	0.596813	0.381367	-0.144954	-0.330254	0.0833384	0.12633	0.946557	1	7	2	0.00915561	0.015039	6.96435	0.223305	39.579	1.65505	0.76629	0.381367
114304_140944	140944	114304	Slc28a3	solute carrier family 28 (sodium-coupled nucleoside transporter), member 3	Slc28a3	solute carrier family 28 member 3	0.05219	-0.0932854	0.0532939	0.106588	0.327439	0.381467	-0.0522642	-0.302194	0.156644	0.115623	0.856369	1	7	2	0	0.0164175	2.28032	0.809154	0	1	0.765969	0.381467
320802_293632	293632	320802	Ifitm10	interferon induced transmembrane protein 10	Ifitm10	interferon induced transmembrane protein 10	-0.0323542	-0.0613345	0.0350488	0.0700976	0.355946	0.381581	-0.101049	-0.198723	0.0363402	0.0760543	0.869226	1	7	2	0	0.00544719	2.81726	0.728134	0	1	0.765602	0.381581
75870_59305	59305	75870	Tcam1	testicular cell adhesion molecule 1	Tcam1	testicular cell adhesion molecule 1	0.0974331	-0.0872669	0.0498685	0.0997369	0.0507245	0.381589	-0.000307238	-0.282748	0.195174	0.108214	0.532665	1	7	2	6.97e-06	0.010029	8.68903	0.122129	0.0288876	1.00029	0.765575	0.381589
12496_64467	64467	12496	Entpd2	ectonucleoside triphosphate diphosphohydrolase 2	Entpd2	ectonucleoside triphosphate diphosphohydrolase 2	-0.0228658	0.069993	0.0400007	0.0800013	0.567569	0.38163	-0.101266	-0.0868067	0.055534	0.226793	0.940969	1	8	2	0.00155284	0.00741713	7.64037	0.265652	11.8935	1.13499	0.765446	0.38163
11991_79256	79256	11991	Hnrnpd	heterogeneous nuclear ribonucleoprotein D	Hnrnpd	heterogeneous nuclear ribonucleoprotein D	0.00727924	0.0493391	0.0282144	0.0564289	0.796409	0.381923	-0.04802	-0.0612595	0.0625785	0.159938	0.976695	1	8	2	0.000288633	0.00349795	3.84628	0.69747	4.00944	1.04177	0.764503	0.381923
13131_266729	266729	13131	Dab1	disabled 1	Dab1	DAB adaptor protein 1	-0.0117791	-0.0882853	0.0504885	0.100977	0.815526	0.381949	-0.110735	-0.286196	0.0871764	0.109626	0.981778	1	8	2	0.00412764	0.00948946	5.09352	0.531875	23.3678	1.30493	0.764421	0.381949
19064_24677	24677	19064	Ppy	pancreatic polypeptide	Ppy	pancreatic polypeptide	0.0241943	-0.143092	0.0818559	0.163712	0.767557	0.382091	-0.13624	-0.463962	0.184629	0.177777	0.97121	1	7	2	0.0221632	0.0299299	10.8396	0.0546555	49.4891	1.97977	0.763963	0.382091
13821_59317	59317	13821	Epb41l1	erythrocyte membrane protein band 4.1 like 1	Epb41l1	erythrocyte membrane protein band 4.1-like 1	-0.0023961	-0.0540374	0.0309144	0.0618287	0.93822	0.382126	-0.0629871	-0.175219	0.0581949	0.0671446	0.992057	1	8	2	0	0.00378773	2.91661	0.819238	0	1	0.763851	0.382126
140742_294518	294518	140742	Sesn1	sestrin 1	Sesn1	sestrin 1	-0.0399994	0.0811541	0.0464305	0.0928611	0.388968	0.382156	-0.131002	-0.10085	0.0510027	0.263158	0.887707	1	8	2	0.00608608	0.00971149	9.31084	0.156837	36.5099	1.57505	0.763755	0.382156
16619_292872	292872	16619	Klk1b27	kallikrein 1-related peptidase b27	Klk1c3	kallikrein 1-related peptidase C3	0.033986	0.0540421	0.0309299	0.0618598	0.271852	0.382324	-0.0266355	-0.0672009	0.0946075	0.175285	0.824808	1	7	2	0	0.00568679	2.84599	0.723715	0	1	0.763215	0.382324
193034_83810	83810	193034	Trpv1	transient receptor potential cation channel, subfamily V, member 1	Trpv1	transient receptor potential cation channel, subfamily V, member 1	0.039429	-0.0754068	0.043166	0.086332	0.361018	0.382417	-0.0451748	-0.244614	0.124033	0.0938007	0.871929	1	7	2	0	0.0136047	1.22126	0.942822	0	1	0.762919	0.382417
56707_170849	170849	56707	Zfp111	zinc finger protein 111	Zfp111	zinc finger protein 111	0.0572492	0.0670199	0.038365	0.07673	0.13564	0.382418	-0.0179449	-0.0833682	0.132443	0.217408	0.70057	1	8	2	0	0.00837216	2.61194	0.855736	0	1	0.762916	0.382418
20452_116696	116696	20452	St8sia4	ST8 alpha-N-acetyl-neuraminide alpha-2,8-sialyltransferase 4	St8sia4	ST8 alpha-N-acetyl-neuraminide alpha-2,8-sialyltransferase 4	0.00561061	0.0892836	0.0511312	0.102262	0.912624	0.382618	-0.0946048	-0.111147	0.105826	0.289714	0.991766	1	8	2	2.51e-06	0.0126443	12.3606	0.0543919	0.00909489	1.00009	0.762273	0.382618
245880_682937	682937	245880	Wasf3	WASP family, member 3	Wasf3	WASP family member 3	0.0861411	-0.0691272	0.039594	0.0791879	0.0295843	0.38269	0.00853833	-0.224333	0.163744	0.0860783	0.447724	1	7	2	0.000184998	0.00533184	4.19944	0.521074	1.46003	1.01482	0.762044	0.38269
11840_64310	64310	11840	Arf1	ADP-ribosylation factor 1	Arf1	ADP-ribosylation factor 1	0.0280923	0.0396584	0.0227165	0.0454329	0.216217	0.382718	-0.0164311	-0.0493885	0.0726158	0.128705	0.789564	1	8	2	2.13e-06	0.00215316	4.82639	0.566265	0.0498344	1.0005	0.761954	0.382718
20856_63878	63878	20856	Stc2	stanniocalcin 2	Stc2	stanniocalcin 2	-0.0926753	0.0854451	0.0489437	0.0978874	0.0582904	0.382722	-0.188603	-0.106411	0.00325261	0.277301	0.551506	1	8	2	3.29e-06	0.0105715	4.16117	0.654876	0.0118442	1.00012	0.761939	0.382722
72727_293722	293722	72727	B3gat3	beta-1,3-glucuronyltransferase 3	B3gat3	beta-1,3-glucuronyltransferase 3	0.0339325	0.0493496	0.0282721	0.0565443	0.230058	0.382794	-0.0214799	-0.0614752	0.0893449	0.160174	0.799175	1	8	2	0	0.00371775	1.10728	0.981217	0	1	0.761711	0.382794
78938_305830	305830	78938	Fbxo34	F-box protein 34	Fbxo34	F-box protein 34	-0.00291835	0.0732961	0.0419926	0.0839851	0.944594	0.382812	-0.0852223	-0.0913118	0.0793856	0.237904	0.993732	1	8	2	0.00558454	0.00775262	9.7327	0.136369	42.2619	1.73196	0.761651	0.382812
67920_306526	306526	67920	Mak16	MAK16 homolog	Mak16	MAK16 homolog	-0.0273807	0.0632061	0.0362197	0.0724394	0.449673	0.382915	-0.09837	-0.0787725	0.0436086	0.205185	0.910472	1	8	2	3.45e-07	0.00557945	4.2451	0.643546	0.00323116	1.00003	0.761322	0.382915
20409_259275	259275	20409	Ostf1	osteoclast stimulating factor 1	Ostf1	osteoclast stimulating factor 1	0.0727826	-0.0523931	0.0300319	0.0600639	0.0153715	0.383051	0.013921	-0.170116	0.131644	0.06533	0.360163	1	8	2	0	0.00422571	4.23757	0.644562	0	1	0.760888	0.383051
56491_60431	60431	56491	Vapb	vesicle-associated membrane protein, associated protein B and C	Vapb	VAMP associated protein B and C	0.00529553	0.0487109	0.0279237	0.0558474	0.849589	0.383092	-0.049434	-0.0607481	0.060025	0.15817	0.985329	1	8	2	0	0.00294283	2.09823	0.910446	0	1	0.760756	0.383092
23806_300756	300756	23806	Arih1	ariadne RBR E3 ubiquitin protein ligase 1	Arih1	ariadne RBR E3 ubiquitin protein ligase 1	-0.0355215	-0.0734614	0.0421281	0.0842561	0.399128	0.383273	-0.118091	-0.2386	0.0470479	0.0916776	0.889985	1	8	2	0.00526161	0.00734181	10.1768	0.117403	41.8049	1.71836	0.760178	0.383273
68655_308099	308099	68655	Fndc1	fibronectin type III domain containing 1	Fndc1	fibronectin type III domain containing 1	0.0769767	0.09166	0.0525691	0.105138	0.143113	0.383315	-0.0260568	-0.114407	0.18001	0.297727	0.708302	1	7	2	0	0.0141428	1.99538	0.849784	0	1	0.760043	0.383315
24046_29701	29701	24046	Scn11a	sodium channel, voltage-gated, type XI, alpha	Scn11a	sodium voltage-gated channel alpha subunit 11	-0.0465879	0.0741609	0.0425335	0.0850669	0.273375	0.38332	-0.129952	-0.0925672	0.0367762	0.240889	0.826519	1	7	2	2.21e-06	0.00986252	7.16698	0.208515	0.00973263	1.0001	0.760026	0.38332
238384_314396	314396	238384	Slc24a4	solute carrier family 24 (sodium/potassium/calcium exchanger), member 4	Slc24a4	solute carrier family 24 member 4	-0.0782031	0.091948	0.0527555	0.105511	0.138242	0.383506	-0.181602	-0.11485	0.0251958	0.298746	0.703369	1	7	2	0.00576529	0.0121374	6.24328	0.283261	29.5156	1.41875	0.759432	0.383506
18685_252962	252962	18685	Phtf1	putative homeodomain transcription factor 1	Phtf1	putative homeodomain transcription factor 1	-0.032181	-0.048777	0.0279898	0.0559797	0.250251	0.383572	-0.0870401	-0.158495	0.0226781	0.0609412	0.813454	1	8	2	0.000321796	0.00345066	4.82985	0.565815	4.53813	1.04754	0.759222	0.383572
19116_24684	24684	19116	Prlr	prolactin receptor	Prlr	prolactin receptor	0.0299651	-0.100704	0.0577904	0.115581	0.604099	0.383596	-0.0833019	-0.327238	0.143232	0.12583	0.948031	1	8	2	0.00355878	0.0170808	9.70096	0.137823	9.95566	1.11056	0.759147	0.383596
109305_304496	304496	109305	Orai1	ORAI calcium release-activated calcium modulator 1	Orai1	ORAI calcium release-activated calcium modulator 1	0.0523768	0.0797471	0.0457897	0.0915793	0.252683	0.383864	-0.0373693	-0.099745	0.142123	0.259239	0.813454	1	8	2	0	0.00981549	2.28453	0.89176	0	1	0.75829	0.383864
20639_362223	362223	20639	Snrpb2	U2 small nuclear ribonucleoprotein B	Snrpb2	small nuclear ribonucleoprotein polypeptide B2	-0.0374207	0.051167	0.0293796	0.0587593	0.202772	0.383869	-0.0950037	-0.0639991	0.0201624	0.166333	0.778152	1	8	2	0	0.00401054	3.42674	0.75369	0	1	0.758275	0.383869
16373_307721	307721	16373	Irx3	Iroquois related homeobox 3	Irx3	iroquois homeobox 3	-0.0513842	-0.0768736	0.0441439	0.0882878	0.244417	0.383909	-0.137905	-0.249915	0.0351362	0.0961673	0.810481	1	7	2	0	0.0110655	4.23528	0.516062	0	1	0.758146	0.383909
14453_499156	499156	14453	Gas2	growth arrest specific 2	Gas2	growth arrest-specific 2	-0.0151973	0.12366	0.0710484	0.142097	0.830625	0.384163	-0.15445	-0.154845	0.124055	0.402165	0.981911	1	8	2	0.0207517	0.0220897	15.1299	0.0192704	59.0533	2.4422	0.757336	0.384163
55978_287541	287541	55978	Ift20	intraflagellar transport 20	Ift20	intraflagellar transport 20	-0.00574228	0.0465302	0.0267345	0.0534689	0.829931	0.384175	-0.0581409	-0.058267	0.0466563	0.151327	0.981852	1	8	2	9.34e-07	0.00318124	5.86129	0.438907	0.0155175	1.00016	0.757298	0.384175
13058_66021	66021	13058	Cybb	cytochrome b-245, beta polypeptide	Cybb	cytochrome b-245 beta chain	0.1841	0.280423	0.161136	0.322271	0.253239	0.384221	-0.13172	-0.351217	0.49992	0.912063	0.813543	1	8	2	0.138253	0.117528	16.6513	0.0106541	78.2405	4.59569	0.757154	0.384221
74414_310685	310685	74414	Polr3c	polymerase (RNA) III (DNA directed) polypeptide C	Polr3c	RNA polymerase III subunit C	-0.0527245	-0.0559131	0.0321286	0.0642573	0.100789	0.384222	-0.115695	-0.181855	0.0102465	0.0700289	0.653814	1	8	2	1.35e-06	0.00464488	6.17504	0.403871	0.0158215	1.00016	0.757151	0.384222
56176_288238	288238	56176	Pigp	phosphatidylinositol glycan anchor biosynthesis, class P	Pigp	phosphatidylinositol glycan anchor biosynthesis, class P	0.0112762	0.0515723	0.0296382	0.0592764	0.703603	0.384283	-0.0468136	-0.0646073	0.0693661	0.167752	0.961551	1	8	2	0.00017093	0.00392797	7.71282	0.259907	2.23978	1.02291	0.756954	0.384283
12331_64185	64185	12331	Cap1	cyclase associated actin cytoskeleton regulatory protein 1	Cap1	cyclase associated actin cytoskeleton regulatory protein 1	-0.0537783	0.0539246	0.0309943	0.0619885	0.0827223	0.384348	-0.114526	-0.0675706	0.00696935	0.17542	0.614467	1	8	2	0.000769488	0.00380435	8.70618	0.190789	9.74862	1.10802	0.756749	0.384348
231760_266780	266780	231760	Rimbp2	RIMS binding protein 2	Rimbp2	RIMS binding protein 2	-0.016674	-0.103316	0.0593895	0.118779	0.778897	0.384402	-0.133075	-0.336118	0.0997273	0.129487	0.972129	1	8	2	0.0178579	0.0158394	17.9868	0.00626532	67.9582	3.12093	0.756575	0.384402
14725_29216	29216	14725	Lrp2	low density lipoprotein receptor-related protein 2	Lrp2	LDL receptor related protein 2	0.0919782	-0.0933264	0.0536605	0.107321	0.0865146	0.384519	-0.0131944	-0.303672	0.197151	0.117019	0.620305	1	7	2	0.00149166	0.0127375	7.09445	0.213711	5.80166	1.06159	0.756205	0.384519
17215_316273	316273	17215	Mcm3	minichromosome maintenance complex component 3	Mcm3	minichromosome maintenance complex component 3	0.0601233	-0.0759294	0.0437167	0.0874335	0.16904	0.385162	-0.0255599	-0.247296	0.145807	0.0954371	0.735007	1	8	2	1.35e-06	0.0141162	5.59583	0.469951	0.00408603	1.00004	0.754162	0.385162
14693_81667	81667	14693	Gnb2	guanine nucleotide binding protein (G protein), beta 2	Gnb2	G protein subunit beta 2	0.0280199	-0.0527202	0.0303584	0.0607169	0.356024	0.385232	-0.0314816	-0.171723	0.0875213	0.0662827	0.869226	1	8	2	0.000824778	0.00380099	4.06137	0.668372	10.5079	1.11742	0.753938	0.385232
18481_29433	29433	18481	Pak3	p21 (RAC1) activated kinase 3	Pak3	p21 (RAC1) activated kinase 3	-0.0313124	-0.0498228	0.0286963	0.0573926	0.2752	0.385337	-0.0875561	-0.16231	0.0249313	0.0626646	0.826548	1	8	2	0	0.0035822	2.10988	0.909321	0	1	0.753606	0.385337
76088_499337	499337	76088	Dock8	dedicator of cytokinesis 8	Dock8	dedicator of cytokinesis 8	0.0226101	-0.0995988	0.0573657	0.114731	0.693477	0.385337	-0.0898245	-0.324468	0.135045	0.12527	0.961298	1	8	2	0.00319966	0.0163766	3.79293	0.704675	9.45705	1.10445	0.753605	0.385337
20304_81780	81780	20304	Ccl5	C-C motif chemokine ligand 5	Ccl5	C-C motif chemokine ligand 5	0.0600068	-0.0957273	0.0551754	0.110351	0.276788	0.385679	-0.0481351	-0.312011	0.168149	0.120556	0.827798	1	7	2	2.48e-07	0.0188019	5.70899	0.335573	0.000701566	1.00001	0.752523	0.385679
100039968_100361631	100361631	100039968	Tmem35b	transmembrane protein 35B	Tmem35b	transmembrane protein 35B	0.0624005	0.107088	0.0617317	0.123463	0.312096	0.385743	-0.0585914	-0.134896	0.183392	0.349072	0.848007	1	8	2	0.011709	0.0174692	9.9275	0.127739	39.3271	1.64818	0.75232	0.385743
14911_500288	500288	14911	Thumpd3	THUMP domain containing 3	Thumpd3	THUMP domain containing 3	-0.00203954	0.0573193	0.0330439	0.0660879	0.950784	0.385767	-0.0668045	-0.0722105	0.0627254	0.186849	0.995016	1	8	2	2.65e-06	0.00499104	6.37039	0.383002	0.0290382	1.00029	0.752244	0.385767
227613_296554	296554	227613	Tubb4b	tubulin, beta 4B class IVB	Tubb4b	tubulin, beta 4B class IVb	-0.0128548	-0.0401575	0.0231548	0.0463096	0.57878	0.385859	-0.0582374	-0.130923	0.0325278	0.0506078	0.942638	1	8	2	0	0.00252956	4.4276	0.619015	0	1	0.751951	0.385859
223691_300069	300069	223691	Eif3l	eukaryotic translation initiation factor 3, subunit L	Eif3l	eukaryotic translation initiation factor 3, subunit L	0.0243669	0.0493847	0.0284926	0.0569852	0.39244	0.386149	-0.0314776	-0.0623043	0.0802114	0.161074	0.887748	1	8	2	0	0.00386308	1.77955	0.938816	0	1	0.751035	0.386149
67669_293103	293103	67669	Hikeshi	heat shock protein nuclear import factor	Hikeshi	heat shock protein nuclear import factor hikeshi	-0.00398462	0.042542	0.0245618	0.0491236	0.871126	0.38648	-0.0521249	-0.0537386	0.0441557	0.138823	0.989879	1	8	2	0	0.00273184	2.51004	0.867343	0	1	0.749987	0.38648
99633_171447	171447	99633	Adgrl2	adhesion G protein-coupled receptor L2	Adgrl2	adhesion G protein-coupled receptor L2	-0.105721	-0.0685797	0.0396028	0.0792057	0.00759589	0.386576	-0.183341	-0.22382	-0.0281006	0.0866606	0.26679	1	8	2	0.00237579	0.00713794	6.82997	0.336859	18.0391	1.22009	0.749684	0.386576
12069_363498	363498	12069	Bex2	brain expressed X-linked 2	Bex2	brain expressed X-linked 2	0.0408669	0.0619725	0.0357991	0.0715982	0.253636	0.386732	-0.029298	-0.0783574	0.111032	0.202302	0.813543	1	8	2	0	0.00655994	3.7417	0.711584	0	1	0.749193	0.386732
21958_24839	24839	21958	Tnp1	transition protein 1	Tnp1	transition protein 1	0.0366069	-0.138364	0.0799306	0.159861	0.646964	0.38675	-0.120054	-0.451686	0.193268	0.174958	0.952872	1	7	2	0.0210854	0.0264389	12.4612	0.0289868	61.3255	2.58568	0.749136	0.38675
22278_83586	83586	22278	Usf1	upstream transcription factor 1	Usf1	upstream transcription factor 1	0.0237501	0.0601733	0.0347705	0.069541	0.494574	0.386879	-0.0443989	-0.0761246	0.091899	0.196471	0.919302	1	8	2	0	0.00522672	2.84002	0.828641	0	1	0.74873	0.386879
654824_361149	361149	654824	Ankrd37	ankyrin repeat domain 37	Ankrd37	ankyrin repeat domain 37	0.0435488	-0.152217	0.0879595	0.175919	0.620529	0.386892	-0.128849	-0.497012	0.215946	0.192578	0.948712	1	8	2	0.0285263	0.034657	12.2534	0.0565492	50.9513	2.03879	0.748687	0.386892
14539_89810	89810	14539	Opn1mw	opsin 1 (cone pigments), medium-wave-sensitive (color blindness, deutan)	Opn1mw	opsin 1, medium wave sensitive	0.0179327	0.0762177	0.0440676	0.0881352	0.684054	0.387159	-0.0684382	-0.0965241	0.104304	0.248959	0.960417	1	7	2	0	0.0102723	3.8172	0.576023	0	1	0.747847	0.387159
74469_363493	363493	74469	Taf7l	TATA-box binding protein associated factor 7 like	Taf7l	TATA-box binding protein associated factor 7-like	-0.0210649	-0.0723676	0.0418426	0.0836853	0.61466	0.387171	-0.103075	-0.236388	0.0609451	0.0916526	0.948031	1	7	2	0	0.0123236	4.08247	0.537604	0	1	0.747807	0.387171
12733_79425	79425	12733	Clcnka	chloride channel, voltage-sensitive Ka	Clcnka	chloride voltage-gated channel Ka	-0.0814128	-0.148844	0.0860647	0.172129	0.344175	0.387191	-0.250096	-0.486212	0.0872709	0.188523	0.864295	1	7	2	0.028248	0.0319099	11.3546	0.0447852	60.4722	2.52986	0.747745	0.387191
53420_54309	54309	53420	Syt5	synaptotagmin V	Syt5	synaptotagmin 5	0.0420121	0.0538411	0.0311344	0.0622688	0.177215	0.387228	-0.0190102	-0.0682036	0.103034	0.175886	0.745929	1	8	2	0	0.00421408	3.23824	0.778406	0	1	0.747628	0.387228
56451_114597	114597	56451	Suclg1	succinate-CoA ligase, GDP-forming, alpha subunit	Suclg1	succinate-CoA ligase GDP/ADP-forming subunit alpha	0.00358992	0.0371429	0.021492	0.042984	0.867342	0.387527	-0.0385336	-0.0471042	0.0457135	0.12139	0.9887	1	8	2	4.28e-06	0.00202929	4.52888	0.60549	0.111112	1.00111	0.746686	0.387527
20973_89815	89815	20973	Syngr2	synaptogyrin 2	Syngr2	synaptogyrin 2	0.0807719	-0.0964879	0.0558311	0.111662	0.147975	0.38753	-0.0286549	-0.315342	0.190199	0.122366	0.711182	1	8	2	0.011957	0.0140103	11.897	0.0643065	50.8904	2.03626	0.746679	0.38753
70420_308765	308765	70420	Arpin	actin-related protein 2/3 complex inhibitor	Arpin	actin-related protein 2/3 complex inhibitor	0.061928	0.07034	0.0407096	0.0814193	0.128207	0.387631	-0.0178615	-0.0892389	0.141717	0.229919	0.693615	1	8	2	0	0.00820385	4.23372	0.64508	0	1	0.746362	0.387631
64144_301119	301119	64144	Mllt1	myeloid/lymphoid or mixed-lineage leukemia; translocated to, 1	Mllt1	MLLT1, super elongation complex subunit	-0.0151688	-0.0653171	0.0378043	0.0756087	0.68824	0.387652	-0.089264	-0.213507	0.0589264	0.0828732	0.961213	1	8	2	0	0.0056085	2.93233	0.817291	0	1	0.746294	0.387652
18567_58934	58934	18567	Pdcd2	programmed cell death 2	Pdcd2	programmed cell death 2	0.0337997	0.0546012	0.0316027	0.0632053	0.284835	0.387659	-0.0281404	-0.069279	0.0957398	0.178481	0.8311	1	8	2	0	0.00448609	4.68384	0.584954	0	1	0.746272	0.387659
13494_305470	305470	13494	Drg1	developmentally regulated GTP binding protein 1	Drg1	developmentally regulated GTP binding protein 1	0.0516659	0.0799315	0.0462886	0.0925772	0.26435	0.387916	-0.0390582	-0.101517	0.14239	0.26138	0.818161	1	8	2	0	0.00539661	3.20327	0.782936	0	1	0.745465	0.387916
64385_56266	56266	64385	Cyp4f14	cytochrome P450, family 4, subfamily f, polypeptide 14	Cyp4f1	cytochrome P450, family 4, subfamily f, polypeptide 1	-0.0848757	0.0627529	0.0363418	0.0726837	0.0195183	0.387934	-0.156104	-0.0797045	-0.013647	0.20521	0.391597	1	8	2	5.26e-06	0.0060832	6.32677	0.387598	0.045688	1.00046	0.745407	0.387934
75751_290228	290228	75751	Ipo4	importin 4	Ipo4	importin 4	0.00528319	-0.0421767	0.0244314	0.0488628	0.828796	0.388047	-0.0426015	-0.137946	0.0531679	0.0535927	0.981852	1	8	2	0	0.00274163	3.45814	0.74953	0	1	0.745053	0.388047
20257_84510	84510	20257	Stmn2	stathmin-like 2	Stmn2	stathmin 2	-0.0139969	-0.0429755	0.0249004	0.0498008	0.574037	0.388166	-0.0628008	-0.140583	0.034807	0.0546323	0.941829	1	8	2	0	0.00239582	4.82717	0.566164	0	1	0.744678	0.388166
22409_316527	316527	22409	Wnt10a	wingless-type MMTV integration site family, member 10A	Wnt10a	Wnt family member 10A	-0.0383953	-0.0859201	0.0497832	0.0995664	0.440558	0.388169	-0.135969	-0.281067	0.0591779	0.109226	0.906133	1	8	2	0	0.0107121	2.22317	0.898072	0	1	0.74467	0.388169
68927_310025	310025	68927	Ptcd2	pentatricopeptide repeat domain 2	Ptcd2	pentatricopeptide repeat domain 2	0.047247	-0.0630916	0.0365585	0.073117	0.196231	0.3882	-0.0244064	-0.206398	0.1189	0.0802151	0.76931	1	8	2	0.00543296	0.00599796	12.1835	0.0579982	53.7981	2.16441	0.744572	0.3882
97961_362955	362955	97961	Nol12	nucleolar protein 12	Nol12	nucleolar protein 12	0.0314807	0.0583444	0.0338085	0.067617	0.351777	0.388211	-0.0347827	-0.0741824	0.0977441	0.190871	0.868774	1	8	2	2.01e-06	0.00482591	7.94618	0.242073	0.0194072	1.00019	0.744539	0.388211
56838_114492	114492	56838	Ccl28	C-C motif chemokine ligand 28	Ccl28	C-C motif chemokine ligand 28	0.248659	0.336468	0.194976	0.389951	0.202191	0.388223	-0.133486	-0.427823	0.630804	1.10076	0.777849	1	8	2	0.191137	0.16874	18.0151	0.00619469	78.0989	4.56599	0.744502	0.388223
53314_299206	299206	53314	Batf	basic leucine zipper transcription factor, ATF-like	Batf	basic leucine zipper ATF-like transcription factor	-0.108622	-0.127504	0.0738979	0.147796	0.141591	0.388302	-0.253459	-0.417178	0.0362152	0.162171	0.704019	1	8	2	0.0208124	0.0235889	18.3572	0.00539878	67.4105	3.06847	0.744253	0.388302
18950_290029	290029	18950	Pnp	purine-nucleoside phosphorylase	Pnp	purine nucleoside phosphorylase	-0.0724236	0.0808949	0.0468918	0.0937836	0.122471	0.388374	-0.16433	-0.102917	0.0194826	0.264707	0.686441	1	8	2	0.00550409	0.0100761	7.37544	0.287517	31.1735	1.45293	0.744027	0.388374
13480_296394	296394	13480	Dpm1	dolichyl-phosphate mannosyltransferase subunit 1, catalytic	Dpm1	dolichyl-phosphate mannosyltransferase subunit 1, catalytic	-0.0368897	0.159206	0.0922869	0.184574	0.689356	0.38838	-0.217769	-0.202552	0.143989	0.520963	0.961213	1	8	2	0.0381321	0.037938	15.0739	0.0196899	63.1773	2.71571	0.744007	0.38838
12751_83534	83534	12751	Tpp1	tripeptidyl peptidase I	Tpp1	tripeptidyl peptidase 1	0.0285545	0.0821844	0.0476467	0.0952934	0.548975	0.388448	-0.0648313	-0.104587	0.12194	0.268956	0.9359	1	8	2	0.00942879	0.0101045	12.8325	0.0457739	54.8363	2.21417	0.743794	0.388448
14300_686103	686103	14300	Frg1	FSHD region gene 1	Frg1	FSHD region gene 1	-0.0217212	0.0944754	0.0547776	0.109555	0.691711	0.388493	-0.129083	-0.120249	0.085641	0.3092	0.961298	1	8	2	0.00453104	0.0126683	7.55453	0.272589	19.878	1.2481	0.743654	0.388493
72400_305963	305963	72400	Pinx1	PIN2/TERF1 interacting, telomerase inhibitor 1	Pinx1	PIN2/TERF1 interacting, telomerase inhibitor 1	-0.00480803	-0.0642188	0.0372393	0.0744786	0.897269	0.388553	-0.0777957	-0.210194	0.0681797	0.0817566	0.991528	1	8	2	0	0.00627639	2.60065	0.857038	0	1	0.743467	0.388553
407790_100362331	100362331	407790	Ndufa4l2	Ndufa4, mitochondrial complex associated like 2	Ndufa4l2	NDUFA4, mitochondrial complex associated like 2	-0.0398339	0.0692034	0.0401463	0.0802926	0.32109	0.388748	-0.118519	-0.0881672	0.0388513	0.226574	0.853391	1	8	2	3.19e-08	0.00892036	6.7018	0.349307	0.000171967	1	0.742854	0.388748
328778_171111	171111	328778	Rab26	RAB26, member RAS oncogene family	Rab26	RAB26, member RAS oncogene family	0.0180323	-0.0581284	0.0337374	0.0674747	0.593003	0.388971	-0.0480917	-0.190376	0.0841563	0.0741196	0.945512	1	8	2	0	0.00517692	1.35585	0.968489	0	1	0.742156	0.388971
11537_54249	54249	11537	Cfd	complement factor D	Cfd	complement factor D	-0.0735246	0.0864845	0.0502185	0.100437	0.143168	0.389193	-0.171951	-0.110368	0.0249018	0.283337	0.708302	1	7	2	0	0.0154642	1.75982	0.881279	0	1	0.741463	0.389193
142682_365018	365018	142682	Zcchc14	zinc finger, CCHC domain containing 14	Zcchc14	zinc finger CCHC-type containing 14	-0.00128257	0.0543452	0.0315596	0.0631192	0.967583	0.389242	-0.0631383	-0.0693662	0.0605731	0.178057	0.996722	1	7	2	0	0.00451711	2.45354	0.783476	0	1	0.741308	0.389242
319719_100361684	100361684	319719	Simc1	SUMO-interacting motifs containing 1	Simc1	SUMO-interacting motifs containing 1	-0.0685523	0.0614499	0.0356902	0.0713805	0.054762	0.389305	-0.138504	-0.0784532	0.00139922	0.201353	0.542073	1	7	2	0	0.00553206	3.38918	0.640219	0	1	0.741113	0.389305
67009_308708	308708	67009	Ttc23	tetratricopeptide repeat domain 23	Ttc23	tetratricopeptide repeat domain 23	0.0620157	0.112146	0.0651377	0.130275	0.341062	0.389328	-0.0656519	-0.143189	0.189683	0.367481	0.862897	1	8	2	0.0112594	0.0199367	10.2658	0.113896	32.3544	1.47829	0.741039	0.389328
20383_361814	361814	20383	Srsf3	serine and arginine-rich splicing factor 3	Srsf3	serine and arginine rich splicing factor 3	0.0425522	-0.109271	0.0634726	0.126945	0.502601	0.389364	-0.0818518	-0.358079	0.166956	0.139537	0.921121	1	8	2	0.0126899	0.0156355	12.9525	0.0437969	49.4843	1.97958	0.740927	0.389364
18121_25495	25495	18121	Nog	noggin	Nog	noggin	-0.117156	0.0627149	0.0364337	0.0728674	0.00130177	0.389419	-0.188564	-0.0801025	-0.0457471	0.205532	0.120463	1	8	2	2.77e-07	0.00609563	6.29841	0.390605	0.00235992	1.00002	0.740756	0.389419
213084_60396	60396	213084	Cdkl3	cyclin dependent kinase like 3	Cdkl3	cyclin-dependent kinase-like 3	-0.0538566	0.0929689	0.0540149	0.10803	0.318731	0.389466	-0.159724	-0.118766	0.0520107	0.304703	0.852478	1	8	2	0	0.0130333	4.99582	0.544349	0	1	0.740608	0.389466
21755_316318	316318	21755	Prss39	serine protease 39	Prss40	protease, serine, 40	-0.0324154	-0.0611025	0.0355081	0.0710163	0.361296	0.389568	-0.10201	-0.200292	0.0371793	0.0780869	0.871929	1	7	2	0	0.00522279	4.17565	0.524414	0	1	0.74029	0.389568
51810_117280	117280	51810	Hnrnpu	heterogeneous nuclear ribonucleoprotein U	Hnrnpu	heterogeneous nuclear ribonucleoprotein U	0.0151905	0.0784952	0.0456209	0.0912417	0.739156	0.389624	-0.0742248	-0.100335	0.104606	0.257326	0.968249	1	8	2	0.0052571	0.00840171	8.65017	0.194229	36.7296	1.58052	0.740115	0.389624
105014_500629	500629	105014	Rdh14	retinol dehydrogenase 14 (all-trans and 9-cis)	Rdh14	retinol dehydrogenase 14	-0.106713	-0.0619535	0.0360084	0.0720167	0.00304112	0.389642	-0.177288	-0.203104	-0.0361375	0.0791966	0.182293	1	8	2	0.00120995	0.00589723	5.67491	0.460574	11.4474	1.12927	0.740057	0.389642
19047_24669	24669	19047	Ppp1cc	protein phosphatase 1 catalytic subunit gamma	Ppp1cc	protein phosphatase 1 catalytic subunit gamma	0.0277588	-0.0603095	0.035061	0.0701219	0.428518	0.389752	-0.0409594	-0.197746	0.096477	0.0771269	0.902319	1	8	2	0.00332175	0.0055874	9.43516	0.150543	34.558	1.52807	0.739715	0.389752
268822_362943	362943	268822	Adck5	aarF domain containing kinase 5	Adck5	aarF domain containing kinase 5	0.068169	0.0732757	0.0426093	0.0852185	0.109629	0.389868	-0.0153436	-0.0937496	0.151682	0.240301	0.672492	1	8	2	0.00766213	0.00814842	13.3442	0.0378848	57.3269	2.3434	0.739352	0.389868
66881_246302	246302	66881	Pcyox1	prenylcysteine oxidase 1	Pcyox1	prenylcysteine oxidase 1	-0.119207	-0.138629	0.0806205	0.161241	0.139242	0.389919	-0.277221	-0.454656	0.0388062	0.177397	0.703369	1	7	2	0.029824	0.0274893	20.5352	0.000991262	75.8608	4.14264	0.739194	0.389919
77634_362537	362537	77634	Snapc3	small nuclear RNA activating complex, polypeptide 3	Snapc3	small nuclear RNA activating complex, polypeptide 3	0.0188112	0.0514397	0.0299167	0.0598334	0.529489	0.389946	-0.0398244	-0.0658315	0.0774468	0.168711	0.928437	1	8	2	0	0.00463925	2.07656	0.912524	0	1	0.739112	0.389946
14268_25661	25661	14268	Fn1	fibronectin 1	Fn1	fibronectin 1	-0.0534264	0.112307	0.0653329	0.130666	0.413496	0.390067	-0.181477	-0.143794	0.0746238	0.368407	0.895551	1	8	2	0.0125502	0.0197623	11.7392	0.0680456	36.9412	1.58582	0.738732	0.390067
320484_314596	314596	320484	Rasal3	RAS protein activator like 3	Rasal3	RAS protein activator like 3	-0.0161629	0.0811701	0.0472442	0.0944884	0.732265	0.390314	-0.10876	-0.104024	0.0764341	0.266364	0.967589	1	8	2	3.37e-06	0.0111113	9.441	0.150253	0.0120541	1.00012	0.737963	0.390314
14745_116744	116744	14745	Lpar1	lysophosphatidic acid receptor 1	Lpar1	lysophosphatidic acid receptor 1	0.1476	-0.0902837	0.0525517	0.105103	0.00497472	0.390341	0.0446007	-0.296283	0.2506	0.115715	0.22506	1	8	2	1.91e-06	0.0113723	5.42041	0.491128	0.00921465	1.00009	0.737879	0.390341
16956_24539	24539	16956	Lpl	lipoprotein lipase	Lpl	lipoprotein lipase	-0.112036	0.144247	0.0840087	0.168017	0.182325	0.390602	-0.27669	-0.185061	0.0526176	0.473555	0.753824	1	7	2	0.0286432	0.0310265	12.6014	0.0274144	59.2433	2.45359	0.737067	0.390602
103711_64533	64533	103711	Pnpo	pyridoxine 5'-phosphate oxidase	Pnpo	pyridoxamine 5'-phosphate oxidase	-0.0213417	0.136872	0.0797173	0.159435	0.788917	0.390626	-0.177585	-0.175614	0.134901	0.449358	0.974222	1	8	2	0.039644	0.0279864	40.2737	4.02e-07	84.7176	6.54346	0.736992	0.390626
56442_294421	294421	56442	Serinc1	serine incorporator 1	Serinc1	serine incorporator 1	-0.0979708	-0.120151	0.0699792	0.139958	0.161514	0.390629	-0.235127	-0.394464	0.0391859	0.154162	0.726128	1	7	2	0.0232229	0.0214251	18.6693	0.00221466	70.8891	3.43514	0.736983	0.390629
78779_498963	498963	78779	Spata2l	spermatogenesis associated 2-like	Spata2L	spermatogenesis associated 2-like	-0.115833	-0.0670472	0.0390573	0.0781145	0.0030197	0.390716	-0.192384	-0.220149	-0.0392823	0.0860545	0.182293	1	8	2	0	0.00681181	2.68495	0.847221	0	1	0.736712	0.390716
76608_313525	313525	76608	Hectd3	HECT domain E3 ubiquitin protein ligase 3	Hectd3	HECT domain E3 ubiquitin protein ligase 3	0.0021372	0.0456573	0.0266084	0.0532167	0.935982	0.39092	-0.0500143	-0.0586456	0.0542886	0.14996	0.991766	1	7	2	0	0.00322553	2.15141	0.827823	0	1	0.736079	0.39092
72043_311642	311642	72043	Sulf2	sulfatase 2	Sulf2	sulfatase 2	0.0144567	-0.0471721	0.0274921	0.0549841	0.598992	0.390936	-0.0394268	-0.154939	0.0683402	0.0605949	0.94682	1	8	2	0	0.0033676	2.67617	0.848254	0	1	0.736029	0.390936
59125_360850	360850	59125	Nek7	NIMA (never in mitosis gene a)-related expressed kinase 7	Nek7	NIMA-related kinase 7	0.0399645	-0.0526406	0.0306939	0.0613878	0.192905	0.391164	-0.0201945	-0.172958	0.100123	0.0676773	0.764372	1	7	2	0.00091001	0.00421385	5.48356	0.359752	13.3754	1.15441	0.735321	0.391164
30951_303731	303731	30951	Cbx8	chromobox 8	Cbx8	chromobox 8	0.0393711	0.0768824	0.0448302	0.0896604	0.37982	0.391177	-0.0484945	-0.0988487	0.127237	0.252613	0.881885	1	8	2	0	0.0107301	4.39595	0.623257	0	1	0.73528	0.391177
22381_680354	680354	22381	Tceal9	transcription elongation factor A like 9	Tceal9	transcription elongation factor A like 9	0.0257795	0.0412163	0.0240363	0.0480726	0.283485	0.391237	-0.0213308	-0.0530042	0.0728897	0.135437	0.830987	1	8	2	0	0.00260582	2.52071	0.866143	0	1	0.735094	0.391237
54683_113898	113898	54683	Prdx5	peroxiredoxin 5	Prdx5	peroxiredoxin 5	0.0232344	0.0372289	0.0217128	0.0434255	0.284584	0.391277	-0.0193219	-0.0478836	0.0657906	0.122341	0.8311	1	8	2	0	0.002079	2.30649	0.889465	0	1	0.73497	0.391277
30957_302983	302983	30957	Mapk8ip3	mitogen-activated protein kinase 8 interacting protein 3	Mapk8ip3	mitogen-activated protein kinase 8 interacting protein 3	-0.00172473	0.0694297	0.0404983	0.0809967	0.96603	0.391339	-0.0811	-0.0893209	0.0776506	0.22818	0.996627	1	8	2	5.68e-06	0.00563625	6.99392	0.32141	0.0456953	1.00046	0.734777	0.391339
15112_311446	311446	15112	Hao1	hydroxyacid oxidase 1, liver	Hao1	hydroxyacid oxidase 1	0.0740001	0.135925	0.0792895	0.158579	0.35067	0.391364	-0.0814045	-0.174884	0.229405	0.446735	0.868173	1	7	2	0.0156905	0.0279154	5.89977	0.316095	34.9066	1.53625	0.734699	0.391364
56508_252857	252857	56508	Rapgef4	Rap guanine nucleotide exchange factor (GEF) 4	Rapgef4	Rap guanine nucleotide exchange factor 4	-0.0612235	-0.233981	0.136495	0.27299	0.653764	0.391388	-0.328749	-0.769031	0.206302	0.30107	0.954366	1	7	2	0.093743	0.0791539	32.3267	5.12e-06	80.1814	5.04577	0.734624	0.391388
229709_362013	362013	229709	Ahcyl1	S-adenosylhomocysteine hydrolase-like 1	Ahcyl1	adenosylhomocysteinase-like 1	-0.0211999	0.0512832	0.0299206	0.0598411	0.47861	0.391451	-0.0798431	-0.0660033	0.0374433	0.16857	0.91749	1	8	2	0.000982559	0.00360644	5.49128	0.482512	14.1491	1.16481	0.73443	0.391451
11857_362456	362456	11857	Arhgdib	Rho, GDP dissociation inhibitor beta	Arhgdib	Rho GDP dissociation inhibitor beta	-0.0750123	0.0758365	0.0442612	0.0885223	0.0901196	0.391614	-0.161763	-0.097664	0.0117379	0.249337	0.630681	1	8	2	0.00546825	0.00879351	8.78775	0.185872	35.7772	1.55708	0.733925	0.391614
98758_64200	64200	98758	Hnrnpf	heterogeneous nuclear ribonucleoprotein F	Hnrnpf	heterogeneous nuclear ribonucleoprotein F	0.0104802	0.0475232	0.0277438	0.0554876	0.705617	0.39174	-0.0438966	-0.0612304	0.064857	0.156277	0.961708	1	8	2	0	0.0034929	1.24042	0.974841	0	1	0.733533	0.39174
245308_288045	288045	245308	Zdhhc19	zinc finger, DHHC domain containing 19	Zdhhc19	zinc finger DHHC-type palmitoyltransferase 19	-0.379353	-0.562328	0.328306	0.656613	0.247892	0.391772	-1.02282	-1.84926	0.264116	0.724609	0.813158	1	7	2	0.665154	0.473806	31.6611	6.93e-06	95.2652	21.12	0.733434	0.391772
70779_689788	689788	70779	Prdm5	PR domain containing 5	Prdm5	PR/SET domain 5	0.0463064	0.198209	0.115743	0.231485	0.689097	0.391859	-0.180545	-0.255493	0.273158	0.651912	0.961213	1	7	2	0.0777821	0.058901	22.2506	0.00046916	87.7024	8.13169	0.733166	0.391859
227720_296634	296634	227720	Nup214	nucleoporin 214	Nup214	nucleoporin 214	0.0101722	-0.0565908	0.0330461	0.0660923	0.75822	0.391866	-0.054597	-0.186129	0.0749415	0.0729477	0.970936	1	8	2	0	0.00512222	2.16138	0.904274	0	1	0.733145	0.391866
50759_305970	305970	50759	Fbxo16	F-box protein 16	Fbxo16	F-box protein 16	-0.0969947	0.0630372	0.0368164	0.0736327	0.0084248	0.391941	-0.169153	-0.0812803	-0.0248359	0.207355	0.280406	1	8	2	0	0.00616621	3.69794	0.717475	0	1	0.732913	0.391941
65960_363294	363294	65960	Twsg1	twisted gastrulation BMP signaling modulator 1	Twsg1	twisted gastrulation BMP signaling modulator 1	0.0262433	-0.0550581	0.0321577	0.0643154	0.414453	0.391962	-0.0367846	-0.181114	0.0892713	0.0709978	0.895551	1	7	2	0	0.00454174	1.99166	0.850298	0	1	0.732845	0.391962
68738_296259	296259	68738	Acss1	acyl-CoA synthetase short-chain family member 1	Acss1	acyl-CoA synthetase short-chain family member 1	0.10736	0.132755	0.0775452	0.15509	0.16621	0.392007	-0.0446256	-0.171217	0.259346	0.436726	0.73219	1	8	2	0.0270265	0.0259898	18.3757	0.00535875	65.9946	2.94071	0.732708	0.392007
192174_502084	502084	192174	Rwdd4a	RWD domain containing 4A	Rwdd4	RWD domain containing 4	-0.0465512	0.0496877	0.0290275	0.058055	0.108782	0.392068	-0.103444	-0.064098	0.0103416	0.163473	0.672225	1	8	2	3.4e-06	0.00372714	6.39359	0.380573	0.0448476	1.00045	0.732519	0.392068
396184_499308	499308	396184	Flrt1	fibronectin leucine rich transmembrane protein 1	Flrt1	fibronectin leucine rich transmembrane protein 1	0.0244009	-0.0897777	0.0524574	0.104915	0.641819	0.392153	-0.0784137	-0.295407	0.127216	0.115852	0.951088	1	7	2	0.0137859	0.012007	18.5964	0.00228473	73.7625	3.81133	0.732256	0.392153
18793_50692	50692	18793	Plaur	plasminogen activator, urokinase receptor	Plaur	plasminogen activator, urokinase receptor	-0.0204226	0.155016	0.0905923	0.181185	0.821641	0.392236	-0.19798	-0.200099	0.157135	0.510131	0.981852	1	8	2	0.0232091	0.0357339	9.81176	0.132806	39.4754	1.65222	0.731998	0.392236
20610_499417	499417	20610	Sumo3	small ubiquitin-like modifier 3	Sumo3	small ubiquitin-like modifier 3	-0.0110336	0.0756985	0.0442387	0.0884775	0.803044	0.392237	-0.0977399	-0.0977142	0.0756728	0.249111	0.979866	1	8	2	0.0106928	0.00868473	23.1138	0.000759241	73.8554	3.82489	0.731997	0.392237
53608_313022	313022	53608	Map3k6	mitogen-activated protein kinase kinase kinase 6	Map3k6	mitogen-activated protein kinase kinase kinase 6	0.0397367	-0.0813039	0.0475268	0.0950535	0.403103	0.392358	-0.053414	-0.267605	0.132887	0.104998	0.891426	1	8	2	1.48e-06	0.0111364	5.28728	0.50753	0.0064678	1.00006	0.731621	0.392358
207393_100910536	100910536	207393	Elfn2	leucine rich repeat and fibronectin type III, extracellular 2	Elfn2	extracellular leucine-rich repeat and fibronectin type III domain containing 2	-0.0638834	-0.0631861	0.036941	0.073882	0.0837491	0.392424	-0.136286	-0.207992	0.00851966	0.08162	0.617378	1	7	2	8.95e-07	0.00621188	5.46016	0.362334	0.00890253	1.00009	0.731417	0.392424
66455_363886	363886	66455	Cnpy4	canopy FGF signaling regulator 4	Cnpy4	canopy FGF signaling regulator 4	-5.46e-05	0.0513475	0.0300219	0.0600438	0.998548	0.392459	-0.0588965	-0.0663363	0.0587873	0.169031	1	1	8	2	0	0.00406237	5.09	0.532322	0	1	0.731309	0.392459
12959_64348	64348	12959	Cryba4	crystallin, beta A4	Cryba4	crystallin, beta A4	0.0541812	-0.0731077	0.0427457	0.0854914	0.204968	0.39247	-0.0295988	-0.240668	0.137961	0.0944524	0.780475	1	8	2	9.15e-07	0.0157965	8.51413	0.202802	0.00231736	1.00002	0.731276	0.39247
69299_367785	367785	69299	Asb9	ankyrin repeat and SOCS box-containing 9	Asb9	ankyrin repeat and SOCS box-containing 9	-0.0266908	-0.0701838	0.0410429	0.0820859	0.515489	0.392548	-0.107134	-0.231069	0.0537519	0.0907015	0.925808	1	7	2	0.00405683	0.00712912	9.09704	0.105256	34.9995	1.53845	0.731033	0.392548
107767_29521	29521	107767	Scamp1	secretory carrier membrane protein 1	Scamp1	secretory carrier membrane protein 1	-0.0011534	0.0455988	0.0266719	0.0533439	0.965507	0.392657	-0.0534294	-0.0589533	0.0511226	0.150151	0.996255	1	8	2	0	0.00296322	3.17165	0.787015	0	1	0.730698	0.392657
74205_114024	114024	74205	Acsl3	acyl-CoA synthetase long-chain family member 3	Acsl3	acyl-CoA synthetase long-chain family member 3	0.00334654	-0.0440951	0.0257925	0.051585	0.896765	0.392659	-0.0472058	-0.1452	0.0538989	0.0570096	0.991528	1	8	2	0	0.00295756	3.6249	0.727285	0	1	0.730692	0.392659
70481_170636	170636	70481	Pnma1	paraneoplastic antigen MA1	Pnma1	PNMA family member 1	-0.0371583	0.171589	0.100383	0.200766	0.711259	0.392732	-0.233905	-0.221905	0.159589	0.565083	0.962855	1	8	2	0.0481898	0.0446562	19.1068	0.00398696	66.3505	2.97181	0.730467	0.392732
22673_689949	689949	22673	Zfp185	zinc finger protein 185	Zfp185	zinc finger protein 185	-0.147128	0.192367	0.112539	0.225079	0.191096	0.392736	-0.367701	-0.248779	0.0734456	0.633514	0.761731	1	7	2	0.0434595	0.0565632	13.3639	0.0201974	54.1653	2.18175	0.730455	0.392736
68938_691026	691026	68938	Aspscr1	ASPSCR1 tether for SLC2A4, UBX domain containing	Aspscr1	ASPSCR1 tether for SLC2A4, UBX domain containing	-0.00885505	-0.0668922	0.0391379	0.0782757	0.821005	0.392789	-0.0855639	-0.22031	0.0678538	0.0865254	0.981852	1	7	2	0.00190784	0.00661419	4.21794	0.518484	16.1805	1.19304	0.730292	0.392789
54369_58964	58964	54369	Nme6	NME/NM23 nucleoside diphosphate kinase 6	Nme6	NME/NM23 nucleoside diphosphate kinase 6	0.0584778	0.200554	0.117352	0.234703	0.618264	0.392828	-0.171527	-0.259456	0.288483	0.660563	0.94808	1	8	2	0.0597794	0.0616604	14.4308	0.0251771	60.897	2.55735	0.73017	0.392828
67680_298596	298596	67680	Sdhb	succinate dehydrogenase complex, subunit B, iron sulfur (Ip)	Sdhb	succinate dehydrogenase complex iron sulfur subunit B	0.0375223	0.0411483	0.0240785	0.048157	0.119154	0.39285	-0.00967068	-0.0532377	0.0847153	0.135534	0.686441	1	8	2	0.000895277	0.00253289	7.04147	0.317029	19.8707	1.24798	0.730103	0.39285
76952_100363253	100363253	76952	Nt5c2	5'-nucleotidase, cytosolic II	Nt5c2	5'-nucleotidase, cytosolic II	-0.0189671	0.0624894	0.0365804	0.0731608	0.604106	0.393029	-0.0906634	-0.0809032	0.0527292	0.205882	0.948031	1	7	2	0.00338442	0.00570084	7.86765	0.163682	37.6452	1.60373	0.729551	0.393029
74167_305149	305149	74167	Nudt9	nudix hydrolase 9	Nudt9	nudix hydrolase 9	0.014287	0.0472349	0.0276519	0.0553039	0.605384	0.393051	-0.0399098	-0.0611587	0.0684838	0.155629	0.948031	1	8	2	0.000767412	0.00334372	8.8159	0.184199	12.2728	1.1399	0.729484	0.393051
68576_295357	295357	68576	Lamtor5	late endosomal/lysosomal adaptor, MAPK and MTOR activator 5	Lamtor5	late endosomal/lysosomal adaptor, MAPK and MTOR activator 5	0.0402219	0.0428117	0.0250636	0.0501272	0.108539	0.393071	-0.00890182	-0.0554357	0.0893456	0.141059	0.671974	1	8	2	0	0.00286207	5.61983	0.467094	0	1	0.729421	0.393071
56531_299199	299199	56531	Ylpm1	YLP motif containing 1	Ylpm1	YLP motif containing 1	-0.00572727	0.0465581	0.0272574	0.0545147	0.833576	0.393079	-0.0591507	-0.0602888	0.0476962	0.153405	0.982956	1	8	2	0.00111984	0.00347249	7.02858	0.318212	17.5009	1.21214	0.729396	0.393079
52837_296182	296182	52837	Tmx4	thioredoxin-related transmembrane protein 4	Tmx4	thioredoxin-related transmembrane protein 4	0.0142887	0.0610172	0.0357239	0.0714478	0.689174	0.393099	-0.0557289	-0.079018	0.0843063	0.201052	0.961213	1	8	2	0.000275418	0.00385672	3.92253	0.687159	2.96618	1.03057	0.729334	0.393099
56532_246240	246240	56532	Ripk3	receptor-interacting serine-threonine kinase 3	Ripk3	receptor-interacting serine-threonine kinase 3	-0.0770033	-0.0739575	0.0433041	0.0866082	0.0753712	0.393143	-0.161878	-0.243706	0.00787117	0.0957915	0.600169	1	8	2	0	0.00916003	4.05253	0.669568	0	1	0.729199	0.393143
54447_114104	114104	54447	Asah2	N-acylsphingosine amidohydrolase 2	Asah2	N-acylsphingosine amidohydrolase 2	0.0471629	0.121096	0.0709119	0.141824	0.505992	0.39319	-0.0918219	-0.156874	0.186148	0.399065	0.922629	1	8	2	0.0136582	0.0220088	8.66785	0.193138	35.8784	1.55954	0.729053	0.39319
14545_312890	312890	14545	Gdap1	ganglioside-induced differentiation-associated-protein 1	Gdap1	ganglioside-induced differentiation-associated-protein 1	-0.0438302	-0.122615	0.0718043	0.143609	0.541589	0.393209	-0.184564	-0.404082	0.0969036	0.158853	0.93255	1	8	2	0.0202845	0.0215853	14.4845	0.0246679	57.696	2.36384	0.728995	0.393209
56453_89842	89842	56453	Mbtps1	membrane-bound transcription factor peptidase, site 1	Mbtps1	membrane-bound transcription factor peptidase, site 1	0.0152846	0.0454771	0.0266392	0.0532784	0.566129	0.393341	-0.0369273	-0.0589467	0.0674965	0.149901	0.940212	1	8	2	0	0.00314545	2.67915	0.847904	0	1	0.728589	0.393341
14356_84384	84384	14356	Timm10b	translocase of inner mitochondrial membrane 10B	Timm10b	translocase of inner mitochondrial membrane 10B	-0.0505167	0.0620265	0.036337	0.072674	0.16446	0.393388	-0.121736	-0.080412	0.0207026	0.204465	0.730532	1	8	2	0.000690758	0.00593951	6.36461	0.383608	6.32036	1.06747	0.728443	0.393388
21987_689256	689256	21987	Tpd52l1	tumor protein D52-like 1	Tpd52l1	TPD52 like 1	0.00676021	0.0580646	0.0340195	0.068039	0.842485	0.393436	-0.0599168	-0.0752893	0.0734372	0.191419	0.983962	1	8	2	7.94e-07	0.0054269	5.24297	0.513049	0.00762237	1.00008	0.728295	0.393436
59032_362739	362739	59032	Ppp2r3c	protein phosphatase 2, regulatory subunit B'', gamma	Ppp2r3c	protein phosphatase 2, regulatory subunit B'', gamma	-0.0252635	0.0583653	0.0342032	0.0684065	0.460133	0.393542	-0.0923006	-0.075709	0.0417737	0.19244	0.914435	1	8	2	0	0.00577991	1.67448	0.947074	0	1	0.727971	0.393542
70601_688968	688968	70601	Ecd	ecdysoneless cell cycle regulator	Ecd	ecdysoneless cell cycle regulator	0.00175517	0.0852879	0.0499811	0.0999621	0.971987	0.393547	-0.0962059	-0.110634	0.0997162	0.28121	0.997331	1	7	2	0.00754868	0.010447	9.04667	0.107217	46.3833	1.86509	0.727955	0.393547
278304_303537	303537	278304	Zfp385c	zinc finger protein 385C	Zfp385c	zinc finger protein 385C	-0.0429757	-0.119773	0.0702063	0.140413	0.540449	0.393657	-0.180578	-0.394976	0.0946261	0.155431	0.932014	1	7	2	0.0174984	0.0216819	12.1425	0.0328862	59.7094	2.48197	0.727616	0.393657
14235_58921	58921	14235	Foxm1	forkhead box M1	Foxm1	forkhead box M1	0.0457726	0.0924556	0.0542051	0.10841	0.398427	0.393753	-0.0604675	-0.120024	0.152013	0.304936	0.889825	1	8	2	0.00518939	0.0126874	4.36253	0.627741	19.9013	1.24846	0.727321	0.393753
68852_690329	690329	68852	Lrrn4cl	LRRN4 C-terminal like	Lrrn4cl	LRRN4 C-terminal like	0.00363221	0.0536478	0.0314541	0.0629082	0.908068	0.393774	-0.0580167	-0.0696501	0.0652811	0.176946	0.991766	1	8	2	0.000324035	0.00466132	6.47804	0.37182	2.67453	1.02748	0.727257	0.393774
110446_25014	25014	110446	Acat1	acetyl-Coenzyme A acetyltransferase 1	Acat1	acetyl-CoA acetyltransferase 1	0.0348408	0.0532802	0.0312416	0.0624833	0.264763	0.393819	-0.0263917	-0.0691847	0.0960732	0.175745	0.818161	1	8	2	0.000950292	0.0040943	5.72554	0.454626	12.0549	1.13707	0.727118	0.393819
216874_287462	287462	216874	Camta2	calmodulin binding transcription activator 2	Camta2	calmodulin binding transcription activator 2	0.0257408	-0.0663329	0.0389056	0.0778112	0.508214	0.393945	-0.0505128	-0.21884	0.101994	0.0861742	0.922985	1	8	2	0.00268122	0.00691331	8.02917	0.235974	21.3068	1.27076	0.726731	0.393945
217864_102554884	102554884	217864	Rcor1	REST corepressor 1	Rcor1	REST corepressor 1	-0.0592854	-0.0893345	0.0523992	0.104798	0.257879	0.393969	-0.161986	-0.294735	0.0434151	0.116066	0.814341	1	8	2	0.00561753	0.0118836	9.18755	0.163302	26.4346	1.35933	0.726658	0.393969
23947_363502	363502	23947	Mid2	midline 2	Mid2	midline 2	0.0286258	0.111018	0.0651255	0.130251	0.660265	0.394028	-0.099018	-0.14427	0.156269	0.366305	0.955786	1	7	2	0.00961707	0.019368	7.59982	0.179713	31.8172	1.46665	0.726477	0.394028
12412_360609	360609	12412	Cbx1	chromobox 1	Cbx1	chromobox 1	-0.0438359	0.0679193	0.0398516	0.0797032	0.271341	0.39413	-0.121944	-0.0882961	0.0342717	0.224135	0.824106	1	7	2	0	0.00884144	1.72723	0.885452	0	1	0.726164	0.39413
69217_308584	308584	69217	Plekha4	pleckstrin homology domain containing, family A (phosphoinositide binding specific) member 4	Plekha4	pleckstrin homology domain containing A4	0.0743652	-0.0675121	0.0396177	0.0792354	0.0605087	0.394189	-0.00328412	-0.222811	0.152014	0.0877865	0.555936	1	8	2	0	0.0166857	4.50922	0.60811	0	1	0.72598	0.394189
20813_296076	296076	20813	Srp14	signal recognition particle 14	Srp14	signal recognition particle 14	0.0127116	0.0673407	0.0395195	0.0790391	0.747716	0.394218	-0.0647453	-0.0875731	0.0901684	0.222254	0.969983	1	8	2	0.00600432	0.00694874	12.0558	0.0607353	50.6917	2.02806	0.725891	0.394218
18099_497961	497961	18099	Nlk	nemo like kinase	Nlk	nemo like kinase	-0.0863858	-0.10538	0.0618519	0.123704	0.162517	0.394286	-0.207613	-0.347835	0.0348418	0.137076	0.728228	1	8	2	0.0144598	0.0164457	12.2157	0.0573264	52.5906	2.10929	0.725683	0.394286
116940_312947	312947	116940	Tgs1	trimethylguanosine synthase 1	Tgs1	trimethylguanosine synthase 1	-0.0648786	-0.0590283	0.0346496	0.0692992	0.0611486	0.394331	-0.132791	-0.194852	0.00303339	0.0767956	0.555936	1	8	2	0.00158386	0.00591931	6.25113	0.395654	14.9024	1.17512	0.725545	0.394331
224170_303963	303963	224170	Dzip3	DAZ interacting protein 3, zinc finger	Dzip3	DAZ interacting zinc finger protein 3	0.020698	-0.106669	0.0626267	0.125253	0.741024	0.39442	-0.102048	-0.352162	0.143444	0.138823	0.968249	1	7	2	0.00885308	0.0165376	6.78288	0.237295	34.2882	1.5218	0.725271	0.39442
16319_293733	293733	16319	Incenp	inner centromere protein	Incenp	inner centromere protein	-0.0857261	-0.0799737	0.0469562	0.0939124	0.0679014	0.394449	-0.177759	-0.264039	0.00630639	0.104091	0.575983	1	8	2	0	0.0075065	3.53322	0.739545	0	1	0.725184	0.394449
23936_300018	300018	23936	Lynx1	Ly6/neurotoxin 1	Lynx1	Ly6/neurotoxin 1	-0.0117065	0.0461624	0.0271081	0.0542162	0.665853	0.394519	-0.0648374	-0.0600993	0.0414243	0.152424	0.95822	1	8	2	0	0.00308036	2.55354	0.862428	0	1	0.724969	0.394519
105387_191574	191574	105387	Akr1c14	aldo-keto reductase family 1, member C14	Akr1c14	aldo-keto reductase family 1, member C14	-0.0145579	0.136084	0.0799218	0.159844	0.855464	0.394571	-0.171202	-0.177204	0.142086	0.449372	0.986452	1	8	2	0.0146084	0.0321178	6.82236	0.337589	25.2357	1.33754	0.724808	0.394571
75964_291750	291750	75964	Trappc8	trafficking protein particle complex 8	Trappc8	trafficking protein particle complex subunit 8	0.00932347	-0.0381248	0.0223918	0.0447837	0.677134	0.394597	-0.0345637	-0.125899	0.0532107	0.0496496	0.959863	1	8	2	0	0.00222249	2.67887	0.847936	0	1	0.724728	0.394597
21922_100912012	100912012	21922	Clec3b	C-type lectin domain family 3, member b	Clec3b	C-type lectin domain family 3, member B	0.119592	0.108869	0.0639468	0.127894	0.061458	0.394634	-0.005741	-0.141798	0.244926	0.359535	0.555936	1	7	2	3.26e-06	0.0172561	3.73636	0.587963	0.00888019	1.00009	0.724615	0.394634
237221_363462	363462	237221	Gemin8	gem nuclear organelle associated protein 8	Gemin8	gem (nuclear organelle) associated protein 8	-0.00439164	0.0691573	0.0406277	0.0812555	0.913921	0.394709	-0.0840205	-0.0901005	0.0752372	0.228415	0.991766	1	8	2	0.00547624	0.00742556	11.0893	0.0856541	44.1336	1.78998	0.724387	0.394709
67299_313388	313388	67299	Dock7	dedicator of cytokinesis 7	Dock7	dedicator of cytokinesis 7	-0.0434532	0.0632912	0.037183	0.0743661	0.242553	0.394727	-0.116331	-0.0824637	0.0294242	0.209046	0.807926	1	8	2	0.00400409	0.00607302	8.9899	0.174147	38.043	1.61402	0.72433	0.394727
17388_291848	291848	17388	Mmp15	matrix metallopeptidase 15	Mmp15	matrix metallopeptidase 15	0.0278973	-0.0679857	0.0399441	0.0798882	0.484922	0.394764	-0.0503917	-0.224564	0.106186	0.0885923	0.918818	1	8	2	0	0.00703912	2.21384	0.899019	0	1	0.724219	0.394764
53869_81830	81830	53869	Rab11a	RAB11A, member RAS oncogene family	Rab11a	RAB11a, member RAS oncogene family	-0.0302013	0.040212	0.0236303	0.0472605	0.201222	0.394848	-0.0765158	-0.052417	0.0161132	0.132841	0.775888	1	8	2	0	0.00251157	3.12834	0.792575	0	1	0.723959	0.394848
171283_286934	286934	171283	Havcr1	hepatitis A virus cellular receptor 1	Havcr1	hepatitis A virus cellular receptor 1	0.00962349	0.0846158	0.049745	0.0994901	0.846602	0.39505	-0.087875	-0.110381	0.107122	0.279613	0.984974	1	7	2	0	0.0149561	3.37519	0.642351	0	1	0.723341	0.39505
72151_304528	304528	72151	Rfc5	replication factor C (activator 1) 5	Rfc5	replication factor C subunit 5	-0.00943942	-0.128812	0.0757364	0.151473	0.900812	0.395103	-0.15788	-0.425694	0.139001	0.168069	0.991766	1	8	2	0.0279397	0.0254726	18.7125	0.00467772	67.7214	3.09803	0.723179	0.395103
69134_684972	684972	69134	Fam25a	family with sequence similarity 25, member A	Fam25a	family with sequence similarity 25, member A	0.143928	0.172197	0.101271	0.202542	0.155253	0.395225	-0.0545592	-0.224778	0.342415	0.569171	0.721176	1	7	2	0.0356381	0.0441918	11.4384	0.0433481	60.1604	2.51006	0.722806	0.395225
74094_316233	316233	74094	Tjap1	tight junction associated protein 1	Tjap1	tight junction associated protein 1	-0.00051821	-0.078266	0.0460631	0.0921261	0.991024	0.395573	-0.0908001	-0.25883	0.0897637	0.102298	0.999797	1	8	2	0.00206286	0.0101124	5.94136	0.429791	9.95448	1.11055	0.721741	0.395573
57437_361171	361171	57437	Golga7	golgin A7	Golga7	golgin A7	0.00822073	-0.0391077	0.0230168	0.0460337	0.720971	0.395577	-0.0368914	-0.129332	0.0533329	0.0511166	0.965071	1	8	2	0	0.00231953	4.3218	0.633215	0	1	0.721729	0.395577
13196_314961	314961	13196	Asap1	ArfGAP with SH3 domain, ankyrin repeat and PH domain1	Asap1	ArfGAP with SH3 domain, ankyrin repeat and PH domain 1	-0.0738229	-0.100303	0.0590402	0.11808	0.211159	0.395635	-0.18954	-0.331736	0.0418938	0.131131	0.782796	1	8	2	0.0149238	0.0149233	14.6994	0.0227284	62.156	2.64243	0.721554	0.395635
15235_24566	24566	15235	Mst1	macrophage stimulating 1 (hepatocyte growth factor-like)	Mst1	macrophage stimulating 1	0.0529935	-0.0947667	0.0557842	0.111568	0.342126	0.395656	-0.0563415	-0.313437	0.162329	0.123903	0.863297	1	7	2	0	0.0308407	2.81086	0.729117	0	1	0.721488	0.395656
70839_64803	64803	70839	P2ry12	purinergic receptor P2Y, G-protein coupled 12	P2ry12	purinergic receptor P2Y12	-0.0866774	0.0629432	0.0370627	0.0741253	0.0193525	0.395801	-0.159319	-0.0823398	-0.0140359	0.208226	0.390083	1	8	2	2.52e-06	0.00657454	6.81454	0.33834	0.0188987	1.00019	0.721048	0.395801
213068_690657	690657	213068	Tmem71	transmembrane protein 71	Tmem71	transmembrane protein 71	-0.0115119	0.117068	0.068933	0.137866	0.867369	0.395801	-0.146618	-0.153144	0.123594	0.387281	0.9887	1	7	2	0	0.0234419	2.50112	0.776326	0	1	0.721047	0.395801
59047_308576	308576	59047	Pnkp	polynucleotide kinase 3'- phosphatase	Pnkp	polynucleotide kinase 3'-phosphatase	0.0278781	0.0497428	0.0292932	0.0585863	0.341253	0.395853	-0.0295354	-0.0650843	0.0852916	0.16457	0.862924	1	8	2	0	0.00376343	4.74351	0.577105	0	1	0.720888	0.395853
244721_363022	363022	244721	Zfp846	zinc finger protein 846	Zfp846	zinc finger protein 846	-0.0187529	0.0623731	0.0367352	0.0734703	0.609708	0.395905	-0.0907525	-0.0816261	0.0532467	0.206372	0.948031	1	8	2	0	0.00587781	5.38275	0.49574	0	1	0.720727	0.395905
17829_24571	24571	17829	Muc1	mucin 1, transmembrane	Muc1	mucin 1, cell surface associated	-0.0012612	0.0737538	0.043453	0.086906	0.976845	0.396069	-0.0864275	-0.0965788	0.0839051	0.244086	0.997776	1	7	2	0.000819808	0.00886852	4.11375	0.533157	4.28441	1.04476	0.720227	0.396069
13209_500988	500988	13209	Ddx6	DEAD-box helicase 6	Ddx6	DEAD-box helicase 6	0.070058	-0.0877194	0.0516872	0.103374	0.175283	0.396126	-0.0312471	-0.290329	0.171363	0.114891	0.741657	1	8	2	0.00950375	0.0111327	12.1134	0.0594865	53.1105	2.13267	0.720054	0.396126
320091_299714	299714	320091	Ano4	anoctamin 4	Ano4	anoctamin 4	0.058599	-0.0641539	0.0378024	0.0756047	0.121108	0.396135	-0.0154923	-0.212336	0.13269	0.0840286	0.686441	1	8	2	1.51e-06	0.00651977	6.07913	0.414384	0.0121349	1.00012	0.720026	0.396135
67420_293173	293173	67420	Far1	fatty acyl CoA reductase 1	Far1	fatty acyl CoA reductase 1	-0.0209799	-0.0810842	0.0477811	0.0955622	0.660601	0.396162	-0.114629	-0.268383	0.0726693	0.106214	0.955786	1	8	2	0.0039369	0.0098431	8.78718	0.185905	21.5123	1.27409	0.719946	0.396162
11671_65183	65183	11671	Aldh3a2	aldehyde dehydrogenase family 3, subfamily A2	Aldh3a2	aldehyde dehydrogenase 3 family, member A2	0.0167517	0.0484394	0.0285463	0.0570925	0.55732	0.396195	-0.0391979	-0.0634599	0.0727014	0.160339	0.938726	1	8	2	0.00215303	0.0036438	9.71692	0.13709	33.8966	1.51278	0.719844	0.396195
74168_654495	654495	74168	Zdhhc16	zinc finger, DHHC domain containing 16	Zdhhc16	zinc finger DHHC-type palmitoyltransferase 16	-0.00493405	-0.0626863	0.0369546	0.0739092	0.893785	0.396352	-0.0773637	-0.207546	0.0674956	0.082173	0.991528	1	8	2	0.00456545	0.00614333	10.428	0.107745	43.6519	1.77468	0.719365	0.396352
67724_315045	315045	67724	Pop1	processing of precursor 1, ribonuclease P/MRP family, (S. cerevisiae)	Pop1	POP1 homolog, ribonuclease P/MRP subunit	-0.0242649	-0.0621189	0.0366368	0.0732736	0.507773	0.396568	-0.0960718	-0.205733	0.047542	0.0814948	0.922985	1	8	2	0	0.00587319	4.14151	0.657533	0	1	0.718707	0.396568
22787_81828	81828	22787	Zp2	zona pellucida glycoprotein 2	Zp2	zona pellucida glycoprotein 2	0.0261045	0.0729816	0.0430463	0.0860926	0.54423	0.396599	-0.0582647	-0.0957568	0.110474	0.24172	0.933345	1	7	2	2.58e-06	0.0123268	4.52504	0.47654	0.00931042	1.00009	0.718613	0.396599
18971_59294	59294	18971	Pold1	polymerase (DNA directed), delta 1, catalytic subunit	Pold1	DNA polymerase delta 1, catalytic subunit	0.129477	-0.0843586	0.0497658	0.0995316	0.0092758	0.396685	0.0319374	-0.279437	0.227016	0.11072	0.295062	1	8	2	0	0.0104236	3.90092	0.690082	0	1	0.718351	0.396685
319655_297433	297433	319655	Podxl2	podocalyxin-like 2	Podxl2	podocalyxin-like 2	0.0857915	0.0731361	0.0431463	0.0862927	0.0467691	0.396697	0.00122627	-0.0959945	0.170357	0.242267	0.523655	1	8	2	0.00406401	0.00738638	12.3413	0.0547736	31.202	1.45353	0.718316	0.396697
54150_360420	360420	54150	Rdh7	retinol dehydrogenase 7	Rdh7	retinol dehydrogenase 7	0.0867684	0.0908873	0.0536237	0.107247	0.105641	0.396742	-0.0183321	-0.119314	0.191869	0.301088	0.665159	1	7	2	0.00525121	0.01176	5.35253	0.374387	25.0862	1.33487	0.718179	0.396742
12902_289395	289395	12902	Cr2	complement receptor 2	Cr2	complement C3d receptor 2	0.0590249	0.0590928	0.0348668	0.0697336	0.0904807	0.396768	-0.00931281	-0.0775826	0.127363	0.195768	0.630878	1	7	2	0	0.00493978	0.626031	0.98678	0	1	0.718099	0.396768
15111_64637	64637	15111	Hand2	heart and neural crest derivatives expressed 2	Hand2	heart and neural crest derivatives expressed 2	0.000909989	-0.0906665	0.0535047	0.107009	0.986431	0.396841	-0.103957	-0.300401	0.105777	0.119068	0.998777	1	7	2	0.00230782	0.0129794	8.18889	0.146128	8.97412	1.09859	0.717877	0.396841
13619_312690	312690	13619	Phc1	polyhomeotic 1	Phc1	polyhomeotic homolog 1	0.0257366	0.0515571	0.0304405	0.0608809	0.397846	0.397078	-0.0339256	-0.0677673	0.0853989	0.170882	0.889825	1	8	2	0	0.0039602	4.98926	0.545191	0	1	0.717158	0.397078
16924_360926	360926	16924	Lnx1	ligand of numb-protein X 1	Lnx1	ligand of numb-protein X 1	-0.0475064	0.0711202	0.0420021	0.0840042	0.258034	0.397203	-0.129829	-0.093525	0.0348161	0.235765	0.814341	1	8	2	0.000330136	0.00791945	7.55678	0.272405	2.22972	1.02281	0.716777	0.397203
246700_641632	641632	246700	Defb19	defensin beta 19	Defb24	defensin beta 24	-0.0247736	0.069478	0.0410428	0.0820855	0.546106	0.397324	-0.105216	-0.0914066	0.0556687	0.230363	0.93453	1	7	2	0.00282421	0.00695457	6.60103	0.252042	22.2741	1.28657	0.716411	0.397324
67493_360568	360568	67493	Mettl16	methyltransferase 16, N6-methyladenosine	Mettl16	methyltransferase 16, RNA N6-adenosine	0.0559042	0.0544076	0.0321414	0.0642828	0.0819785	0.397341	-0.0070918	-0.0715843	0.1189	0.1804	0.613207	1	7	2	0	0.0043765	3.1655	0.674488	0	1	0.716358	0.397341
16869_257634	257634	16869	Lhx1	LIM homeobox protein 1	Lhx1	LIM homeobox 1	0.00992898	-0.061254	0.0361861	0.0723722	0.783787	0.397344	-0.0609944	-0.203101	0.0808524	0.0805928	0.973674	1	7	2	1.46e-06	0.00818103	2.67526	0.7499	0.00771168	1.00008	0.71635	0.397344
18002_25490	25490	18002	Nedd8	neural precursor cell expressed, developmentally down-regulated gene 8	Nedd8	NEDD8 ubiquitin like modifier	-0.00513202	0.0346624	0.0204783	0.0409566	0.802117	0.397374	-0.0452687	-0.045611	0.0350047	0.114936	0.979866	1	8	2	0	0.00188523	2.26936	0.893335	0	1	0.716259	0.397374
67305_298376	298376	67305	Gpx7	glutathione peroxidase 7	Gpx7	glutathione peroxidase 7	0.0922182	0.0744493	0.0439907	0.0879813	0.0360543	0.397444	0.00599815	-0.0979909	0.178438	0.246889	0.482369	1	8	2	0.00406455	0.00907169	8.88328	0.18025	24.8965	1.3315	0.716044	0.397444
18602_29512	29512	18602	Padi4	peptidyl arginine deiminase, type IV	Padi4	peptidyl arginine deiminase 4	0.0862027	-0.259552	0.153385	0.306769	0.574114	0.397507	-0.214426	-0.860809	0.386831	0.341705	0.941829	1	7	2	0.0888706	0.106174	12.2176	0.0319244	57.6551	2.36156	0.715855	0.397507
70530_316205	316205	70530	Lrfn2	leucine rich repeat and fibronectin type III domain containing 2	Lrfn2	leucine rich repeat and fibronectin type III domain containing 2	0.0173088	-0.0927038	0.0547929	0.109586	0.752083	0.397582	-0.0900834	-0.307488	0.124701	0.122081	0.970936	1	8	2	0.00443654	0.0136678	6.36707	0.38335	17.6164	1.21383	0.715626	0.397582
214895_301343	301343	214895	Lman2l	lectin, mannose-binding 2-like	Lman2l	lectin, mannose-binding 2-like	0.0313973	0.060788	0.0359333	0.0718666	0.382245	0.397639	-0.0390306	-0.0800679	0.101825	0.201644	0.883708	1	7	2	0.00420674	0.00566382	9.34515	0.0960642	47.3286	1.89856	0.715453	0.397639
20227_29678	29678	20227	Sart1	squamous cell carcinoma antigen recognized by T cells 1	Sart1	spliceosome associated factor 1, recruiter of U4/U6.U5 tri-snRNP	-0.000228121	0.0462308	0.0273293	0.0546585	0.99334	0.397658	-0.0537925	-0.0608979	0.0533362	0.15336	0.999797	1	8	2	1.01e-06	0.00345851	5.96051	0.427629	0.0145913	1.00015	0.715397	0.397658
14470_83583	83583	14470	Rabac1	Rab acceptor 1 (prenylated)	Rabac1	Rab acceptor 1	0.0339778	0.0605093	0.0357745	0.071549	0.342225	0.397717	-0.0361389	-0.0797241	0.104095	0.200743	0.863338	1	8	2	0.00419563	0.00562597	10.3262	0.111568	44.2599	1.79404	0.715217	0.397717
81898_84486	84486	81898	Sf3b1	splicing factor 3b, subunit 1	Sf3b1	splicing factor 3b, subunit 1	0.00832041	-0.0940082	0.055581	0.111162	0.881002	0.397728	-0.100616	-0.311882	0.117257	0.123865	0.991528	1	8	2	0.0130834	0.0135003	14.5809	0.0237796	58.4848	2.40876	0.715186	0.397728
11540_25369	25369	11540	Adora2a	adenosine A2a receptor	Adora2a	adenosine A2a receptor	0.0128001	0.135184	0.0799366	0.159873	0.87278	0.397791	-0.143873	-0.178161	0.169473	0.44853	0.990126	1	8	2	0	0.0380331	3.64453	0.724651	0	1	0.714994	0.397791
78249_501106	501106	78249	Adgrf4	adhesion G protein-coupled receptor F4	Adgrf4	adhesion G protein-coupled receptor F4	-0.0633674	-0.114367	0.0676304	0.135261	0.348776	0.397816	-0.195921	-0.379473	0.0691858	0.15074	0.867116	1	7	2	0.0125101	0.0193696	8.38549	0.136231	42.532	1.7401	0.714918	0.397816
68626_282826	282826	68626	Elac2	elaC ribonuclease Z 2	Elac2	elaC ribonuclease Z 2	-0.0357729	-0.0464519	0.0274696	0.0549393	0.192824	0.397824	-0.0896124	-0.154131	0.0180666	0.0612271	0.764372	1	8	2	0.00053148	0.00329197	6.44189	0.375549	8.61149	1.09423	0.714894	0.397824
17470_24560	24560	17470	Cd200	CD200 molecule	Cd200	Cd200 molecule	0.038953	0.0809443	0.0478715	0.095743	0.415817	0.397869	-0.0548734	-0.106708	0.132779	0.268597	0.896258	1	8	2	0.00263099	0.00994902	4.48641	0.611152	12.9674	1.149	0.714757	0.397869
12570_501164	501164	12570	Cdk5r2	cyclin dependent kinase 5, regulatory subunit 2	Cdk5r2	cyclin-dependent kinase 5 regulatory subunit 2	-0.0181811	-0.074165	0.043865	0.08773	0.678524	0.3979	-0.104155	-0.246113	0.0677928	0.0977827	0.959863	1	8	2	2.74e-06	0.00654403	2.22993	0.897384	0.0159024	1.00016	0.714663	0.3979
84505_689883	689883	84505	Setdb1	SET domain, bifurcated 1	Setdb1	SET domain bifurcated histone lysine methyltransferase 1	0.00156149	0.0524062	0.0310017	0.0620035	0.959829	0.397991	-0.0592008	-0.0691184	0.0623238	0.173931	0.996255	1	8	2	0	0.00466893	3.19674	0.783779	0	1	0.714387	0.397991
30956_296925	296925	30956	Aass	aminoadipate-semialdehyde synthase	Aass	aminoadipate-semialdehyde synthase	-0.104958	0.0792417	0.0468769	0.0937537	0.0251555	0.397993	-0.196835	-0.104512	-0.0130806	0.262996	0.42179	1	8	2	1.03e-06	0.00958357	6.47867	0.371755	0.0049157	1.00005	0.714383	0.397993
216080_361831	361831	216080	Ube2d1	ubiquitin-conjugating enzyme E2D 1	Ube2d1	ubiquitin-conjugating enzyme E2D 1	0.0121998	0.0622271	0.036812	0.0736241	0.740336	0.397999	-0.0599505	-0.0820734	0.0843501	0.206528	0.968249	1	8	2	0.00368399	0.00589217	8.96336	0.175649	35.5007	1.5504	0.714364	0.397999
12785_64530	64530	12785	Cnbp	cellular nucleic acid binding protein	Cnbp	CCHC-type zinc finger, nucleic acid binding protein	0.00196528	0.0432531	0.0255889	0.0511778	0.938781	0.398025	-0.048188	-0.0570535	0.0521186	0.14356	0.99209	1	8	2	0	0.00295664	1.99977	0.91972	0	1	0.714285	0.398025
231670_360818	360818	231670	Fbxo21	F-box protein 21	Fbxo21	F-box protein 21	0.0333019	0.0542	0.0320688	0.0641377	0.299061	0.398079	-0.0295519	-0.0715076	0.0961557	0.179908	0.840937	1	8	2	9.53e-05	0.00459617	6.08227	0.414037	0.960132	1.00969	0.714121	0.398079
233902_308999	308999	233902	Fbxl19	F-box and leucine-rich repeat protein 19	Fbxl19	F-box and leucine-rich repeat protein 19	-0.00538856	-0.0785302	0.0464803	0.0929606	0.907706	0.39824	-0.0964883	-0.26073	0.0857112	0.103669	0.991766	1	8	2	0.00447773	0.00920616	7.82009	0.251582	27.8177	1.38538	0.713634	0.39824
56812_689593	689593	56812	Dnajb2	DnaJ heat shock protein family (Hsp40) member B2	Dnajb2	DnaJ heat shock protein family (Hsp40) member B2	0.0516967	0.0528125	0.0312637	0.0625275	0.0982152	0.398319	-0.00957906	-0.0697391	0.112973	0.175364	0.647436	1	8	2	0	0.00464396	3.83613	0.698841	0	1	0.713396	0.398319
67959_84401	84401	67959	Puf60	poly-U binding splicing factor 60	Puf60	poly-U binding splicing factor 60	0.0661079	0.0462386	0.0273723	0.0547446	0.0157292	0.398321	0.0124592	-0.0610588	0.119757	0.153536	0.360163	1	8	2	0.00065177	0.00315356	5.7606	0.450535	11.1661	1.1257	0.713389	0.398321
69019_290555	290555	69019	Spcs1	signal peptidase complex subunit 1 homolog (S. cerevisiae)	Spcs1	signal peptidase complex subunit 1	0.0471354	0.037638	0.0222814	0.0445629	0.0343912	0.398332	0.00346456	-0.0497036	0.0908062	0.12498	0.476177	1	8	2	0	0.00225387	4.25782	0.64183	0	1	0.713357	0.398332
11682_266802	266802	11682	Alk	anaplastic lymphoma kinase	Alk	ALK receptor tyrosine kinase	0.0274548	0.0754309	0.0446549	0.0893098	0.538673	0.398335	-0.0600672	-0.0996131	0.114977	0.250475	0.93075	1	8	2	0.0031795	0.00941039	5.22197	0.515675	17.944	1.21868	0.713346	0.398335
192657_309918	309918	192657	Ell2	elongation factor for RNA polymerase II 2	Ell2	elongation factor for RNA polymerase II 2	-0.0144541	-0.0628403	0.0372061	0.0744123	0.697656	0.398396	-0.0873767	-0.208686	0.0584686	0.083005	0.96131	1	7	2	4.9e-06	0.00737274	4.25752	0.512965	0.0324245	1.00032	0.713162	0.398396
114229_78976	78976	114229	Kiss1r	KISS1 receptor	Kiss1r	KISS1 receptor	0.104547	-0.0769721	0.045582	0.091164	0.0218129	0.398488	0.0152083	-0.25565	0.193887	0.101706	0.403467	1	8	2	1.07e-06	0.0105264	4.37095	0.626611	0.0043833	1.00004	0.712885	0.398488
76137_291034	291034	76137	Mcur1	mitochondrial calcium uniporter regulator 1	Mcur1	mitochondrial calcium uniporter regulator 1	-0.108639	-0.0647343	0.0383407	0.0766814	0.00460385	0.398559	-0.183786	-0.215027	-0.0334927	0.0855586	0.217969	1	8	2	0	0.00675333	1.15979	0.978824	0	1	0.71267	0.398559
68597_689755	689755	68597	Ccdc167	coiled-coil domain containing 167	Ccdc167	coiled-coil domain containing 167	-0.0265896	0.072238	0.0428026	0.0856051	0.534457	0.398752	-0.110481	-0.0955449	0.0573018	0.240021	0.928437	1	8	2	0	0.00885958	3.05197	0.802296	0	1	0.712086	0.398752
56336_362275	362275	56336	B4galt5	UDP-Gal:betaGlcNAc beta 1,4-galactosyltransferase, polypeptide 5	B4galt5	beta-1,4-galactosyltransferase 5	0.0554325	-0.0625765	0.0370833	0.0741666	0.134964	0.398821	-0.0172494	-0.20794	0.128114	0.0827873	0.70057	1	8	2	0	0.00505065	3.44505	0.751265	0	1	0.711879	0.398821
107769_361600	361600	107769	Tm6sf1	transmembrane 6 superfamily member 1	Tm6sf1	transmembrane 6 superfamily member 1	-0.0400931	-0.109799	0.0650693	0.130139	0.537789	0.398833	-0.167626	-0.364866	0.0874403	0.145268	0.929954	1	8	2	0.0170142	0.0186275	13.3044	0.0384495	55.0563	2.22501	0.711842	0.398833
66979_362385	362385	66979	Pole4	polymerase (DNA-directed), epsilon 4 (p12 subunit)	Pole4	DNA polymerase epsilon 4, accessory subunit	0.0364525	0.0619561	0.0367217	0.0734434	0.320871	0.398899	-0.0355207	-0.0819904	0.108426	0.205903	0.853346	1	8	2	0.00531285	0.00601544	13.2602	0.0390855	52.2203	2.09294	0.711643	0.398899
17224_29266	29266	17224	Mcpt1	mast cell protease 1	Mcpt1	mast cell protease 1	-0.0589387	0.0482109	0.0285777	0.0571555	0.0391696	0.398947	-0.11495	-0.0638118	-0.00292741	0.160233	0.500852	1	7	2	0	0.00408418	2.34273	0.799972	0	1	0.711499	0.398947
14088_24361	24361	14088	Fancc	Fanconi anemia, complementation group C	Fancc	FA complementation group C	0.0481748	-0.0712856	0.0422609	0.0845217	0.254312	0.399005	-0.034655	-0.236945	0.131005	0.0943739	0.813543	1	8	2	0	0.0105264	4.05232	0.669596	0	1	0.711324	0.399005
11830_25241	25241	11830	Aqp5	aquaporin 5	Aqp5	aquaporin 5	0.0707419	-0.221622	0.131403	0.262806	0.590329	0.399066	-0.186803	-0.736712	0.328287	0.293468	0.945512	1	8	2	0.085358	0.075058	18.6159	0.00486398	87.1636	7.79036	0.71114	0.399066
108909_682999	682999	108909	Aida	axin interactor, dorsalization associated	Aida	axin interactor, dorsalization associated	-0.0247842	0.0461211	0.0273486	0.0546972	0.364812	0.399112	-0.0783865	-0.0610834	0.028818	0.153326	0.873732	1	8	2	0	0.00349208	2.39272	0.880275	0	1	0.711	0.399112
15945_245920	245920	15945	Cxcl10	C-X-C motif chemokine ligand 10	Cxcl10	C-X-C motif chemokine ligand 10	0.072959	0.0851806	0.0505149	0.10103	0.148653	0.39916	-0.0260484	-0.112834	0.171966	0.283196	0.711575	1	8	2	0	0.0176678	5.29844	0.506145	0	1	0.710857	0.39916
240672_171109	171109	240672	Dusp5	dual specificity phosphatase 5	Dusp5	dual specificity phosphatase 5	0.112287	0.173144	0.102682	0.205364	0.274154	0.399168	-0.0889654	-0.229362	0.31354	0.57565	0.826519	1	8	2	0.0583493	0.0467599	26.3759	0.000189456	75.4596	4.07492	0.710833	0.399168
16816_24530	24530	16816	Lcat	lecithin cholesterol acyltransferase	Lcat	lecithin cholesterol acyltransferase	0.128626	0.124252	0.0737334	0.147467	0.0810759	0.399466	-0.0158886	-0.164778	0.273141	0.413282	0.612072	1	8	2	0.0249762	0.0239532	14.9175	0.0209079	63.3512	2.7286	0.709933	0.399466
67070_361554	361554	67070	Lsm14a	LSM14A mRNA processing body assembly factor	Lsm14a	LSM14A mRNA processing body assembly factor	0.017333	0.0497539	0.029525	0.05905	0.557161	0.399468	-0.0405349	-0.065982	0.075201	0.16549	0.938726	1	8	2	0	0.0041416	1.71502	0.943956	0	1	0.709928	0.399468
218693_365684	365684	218693	Paip1	polyadenylate binding protein-interacting protein 1	Paip1	poly(A) binding protein interacting protein 1	-0.0123583	0.085568	0.0507923	0.101585	0.807765	0.399602	-0.111909	-0.113534	0.0871928	0.28467	0.980789	1	8	2	0.00144412	0.0110267	3.69945	0.717271	6.79981	1.07296	0.709524	0.399602
27973_309004	309004	27973	Vkorc1	vitamin K epoxide reductase complex, subunit 1	Vkorc1	vitamin K epoxide reductase complex, subunit 1	0.0656478	0.0963635	0.0572053	0.114411	0.251141	0.399642	-0.0464725	-0.127877	0.177768	0.320604	0.813454	1	8	2	0.0181355	0.0145501	34.4233	5.57e-06	78.9086	4.74126	0.709402	0.399642
57267_83611	83611	57267	Apba3	amyloid beta precursor protein binding family A member 3	Apba3	amyloid beta precursor protein binding family A member 3	-0.0231611	0.103101	0.0612221	0.122444	0.705199	0.399775	-0.143154	-0.136885	0.0968321	0.343087	0.961708	1	8	2	0.0152705	0.0162488	14.969	0.0204991	59.4799	2.46791	0.709004	0.399775
64424_313245	313245	64424	Polr1e	polymerase (RNA) I polypeptide E	Polr1e	RNA polymerase I subunit E	0.029905	-0.102784	0.0610607	0.122121	0.624305	0.399982	-0.0897717	-0.342137	0.149582	0.13657	0.948958	1	8	2	0.0147373	0.0165104	13.4111	0.036953	54.0487	2.17622	0.708381	0.399982
14773_59075	59075	14773	Grk5	G protein-coupled receptor kinase 5	Grk5	G protein-coupled receptor kinase 5	-0.04137	0.0678058	0.040286	0.080572	0.304464	0.400037	-0.120329	-0.0901125	0.0375891	0.225724	0.845111	1	8	2	0	0.00698945	1.76369	0.940099	0	1	0.708215	0.400037
16592_140868	140868	16592	Fabp5	fatty acid binding protein 5, epidermal	Fabp5	fatty acid binding protein 5	0.031112	-0.0613405	0.0364472	0.0728943	0.393316	0.400068	-0.0403231	-0.204211	0.102547	0.0815297	0.887748	1	8	2	0.00255977	0.00577893	8.56462	0.199584	24.942	1.3323	0.708121	0.400068
15485_25322	25322	15485	Hsd17b1	hydroxysteroid (17-beta) dehydrogenase 1	Hsd17b1	hydroxysteroid (17-beta) dehydrogenase 1	-0.0276847	0.0930733	0.0553126	0.110625	0.616714	0.400158	-0.136096	-0.123748	0.0807261	0.309895	0.94808	1	8	2	0	0.030661	3.52644	0.740449	0	1	0.707851	0.400158
545085_294783	294783	545085	Wdr70	WD repeat domain 70	Wdr70	WD repeat domain 70	-0.037118	0.0486061	0.0288864	0.0577728	0.198805	0.400162	-0.0937343	-0.0646266	0.0194984	0.161839	0.772639	1	8	2	6.79e-09	0.0035288	5.23736	0.51375	0.000100037	1	0.707838	0.400162
14704_114117	114117	14704	Gng3	guanine nucleotide binding protein (G protein), gamma 3	Gng3	G protein subunit gamma 3	-0.0149772	0.0467621	0.0278006	0.0556011	0.590067	0.400332	-0.0694653	-0.0622141	0.0395109	0.155738	0.945512	1	8	2	0	0.00288957	3.04531	0.803138	0	1	0.707328	0.400332
319352_312711	312711	319352	Pianp	PILR alpha associated neural protein	Pianp	PILR alpha associated neural protein	0.00116524	0.0737806	0.0438653	0.0877305	0.978807	0.400353	-0.0848091	-0.098168	0.0871396	0.245729	0.997924	1	8	2	0.00363827	0.00851453	7.56522	0.271717	23.7929	1.31221	0.707266	0.400353
14527_24953	24953	14527	Gcgr	glucagon receptor	Gcgr	glucagon receptor	0.0205268	0.0903988	0.0537671	0.107534	0.70263	0.400543	-0.0848548	-0.120364	0.125908	0.301162	0.96131	1	7	2	0.00490058	0.0141414	5.52086	0.355664	20.6553	1.26032	0.706695	0.400543
212647_641316	641316	212647	Aldh4a1	aldehyde dehydrogenase 4 family, member A1	Aldh4a1	aldehyde dehydrogenase 4 family, member A1	0.0414102	0.0461445	0.0274469	0.0548939	0.131366	0.400565	-0.0123848	-0.0614455	0.0952052	0.153735	0.697277	1	8	2	0.000403261	0.00338137	5.20992	0.517185	6.58868	1.07053	0.70663	0.400565
67554_361074	361074	67554	Slc25a30	solute carrier family 25, member 30	Slc25a30	solute carrier family 25, member 30	-0.00171891	0.0599982	0.0356909	0.0713817	0.961588	0.400614	-0.0716717	-0.0799074	0.0682339	0.199904	0.996255	1	7	2	0.000294101	0.0056652	6.01825	0.304447	2.9151	1.03003	0.706484	0.400614
13070_29680	29680	13070	Cyp11a1	cytochrome P450, family 11, subfamily a, polypeptide 1	Cyp11a1	cytochrome P450, family 11, subfamily a, polypeptide 1	-0.279929	-0.316455	0.188266	0.376531	0.137045	0.400657	-0.648923	-1.05444	0.0890647	0.421532	0.703319	1	8	2	0.173991	0.154274	28.5697	7.34e-05	78.4058	4.63087	0.706355	0.400657
69065_362196	362196	69065	Chac1	ChaC, cation transport regulator 1	Chac1	ChaC glutathione-specific gamma-glutamylcyclotransferase 1	-0.0248686	-0.0528265	0.0314286	0.0628572	0.428784	0.400672	-0.0864676	-0.176024	0.0367303	0.0703713	0.902319	1	8	2	0.000617915	0.00446725	6.98651	0.322097	7.2035	1.07763	0.706308	0.400672
107527_171106	171106	107527	Il1rl2	interleukin 1 receptor-like 2	Il1rl2	interleukin 1 receptor-like 2	-0.0777049	-0.271174	0.161356	0.322712	0.630109	0.400742	-0.393957	-0.903678	0.238547	0.36133	0.948958	1	8	2	0.14973	0.116733	19.4708	0.00343812	86.606	7.46603	0.7061	0.400742
29805_309177	309177	29805	Znhit2	zinc finger, HIT domain containing 2	Znhit2	zinc finger, HIT-type containing 2	0.01275	0.053001	0.0315413	0.0630827	0.686042	0.400806	-0.0490699	-0.0706388	0.0745699	0.176641	0.960921	1	8	2	0.00129187	0.00445092	6.67568	0.351884	15.6155	1.18505	0.705908	0.400806
51792_117281	117281	51792	Ppp2r1a	protein phosphatase 2, regulatory subunit A, alpha	Ppp2r1a	protein phosphatase 2 scaffold subunit A alpha	0.0120736	0.0420659	0.0250425	0.0500851	0.629717	0.400971	-0.0370089	-0.0560991	0.0611561	0.140231	0.948958	1	8	2	0	0.00249684	3.53542	0.739251	0	1	0.705412	0.400971
80291_288652	288652	80291	Rilpl2	Rab interacting lysosomal protein-like 2	Rilpl2	Rab interacting lysosomal protein-like 2	-0.0882336	0.0920336	0.054793	0.109586	0.107331	0.401004	-0.195626	-0.122751	0.0191587	0.306818	0.669705	1	8	2	0.0148902	0.0136139	17.0565	0.00907776	65.4557	2.89483	0.705315	0.401004
101772_309135	309135	101772	Ano1	anoctamin 1, calcium activated chloride channel	Ano1	anoctamin 1	-0.060741	-0.0823649	0.0490395	0.0980791	0.215489	0.401031	-0.156857	-0.274596	0.0353748	0.109867	0.787848	1	8	2	0	0.0123219	3.59126	0.731791	0	1	0.705232	0.401031
545370_289094	289094	545370	Hmcn1	hemicentin 1	Hmcn1	hemicentin 1	-0.173815	0.183563	0.109302	0.218604	0.111783	0.401073	-0.388043	-0.244893	0.0404128	0.612019	0.675307	1	8	2	0.0601758	0.0543079	17.7828	0.00679861	68.6992	3.19481	0.705108	0.401073
269023_307296	307296	269023	Zfp608	zinc finger protein 608	Zfp608	zinc finger protein 608	-0.00747829	0.0997286	0.0593861	0.118772	0.89979	0.401098	-0.123873	-0.133061	0.108916	0.332518	0.991766	1	8	2	0.0147819	0.0154589	13.0815	0.0417592	56.7101	2.31001	0.705033	0.401098
109113_309331	309331	109113	Uhrf2	ubiquitin-like, containing PHD and RING finger domains 2	Uhrf2	ubiquitin like with PHD and ring finger domains 2	0.0125388	-0.0545375	0.0324796	0.0649592	0.699459	0.401152	-0.0511201	-0.181855	0.0761976	0.0727801	0.96131	1	8	2	0.00168545	0.00468754	5.8531	0.439846	19.003	1.23461	0.704871	0.401152
209354_64514	64514	209354	Eif2b1	eukaryotic translation initiation factor 2B, subunit alpha	Eif2b1	eukaryotic translation initiation factor 2B subunit alpha	0.00486124	-0.0507314	0.0302178	0.0604356	0.872193	0.401229	-0.0543646	-0.169183	0.064087	0.0677202	0.990126	1	8	2	0.00206256	0.00405713	7.46508	0.279967	28.3815	1.39629	0.704641	0.401229
69675_554172	554172	69675	Pxdn	peroxidasin	Pxdn	peroxidasin	-0.02975	-0.16385	0.0975985	0.195197	0.760503	0.40124	-0.22104	-0.546429	0.16154	0.218729	0.97121	1	8	2	0.0488662	0.0421779	21.2185	0.00167593	69.388	3.2667	0.704607	0.40124
215008_299738	299738	215008	Vezt	vezatin, adherens junctions transmembrane protein	Vezt	vezatin, adherens junctions transmembrane protein	-0.0248649	0.0511012	0.0304397	0.0608794	0.41401	0.401254	-0.0845257	-0.0682203	0.0347958	0.170423	0.895551	1	8	2	0	0.00371969	5.05661	0.536573	0	1	0.704564	0.401254
228980_682097	682097	228980	Taf4	TATA-box binding protein associated factor 4	Taf4	TATA-box binding protein associated factor 4	-0.0467686	0.0501699	0.0298863	0.0597726	0.11761	0.401275	-0.105345	-0.0669822	0.0118075	0.167322	0.682469	1	7	2	0	0.00345778	3.50786	0.622199	0	1	0.704503	0.401275
270163_171296	171296	270163	Myo9a	myosin IXa	Myo9a	myosin IXA	0.0344503	0.0605085	0.0360465	0.0720929	0.339214	0.401294	-0.0361995	-0.0807911	0.1051	0.201808	0.861876	1	8	2	0	0.00487587	3.09631	0.796665	0	1	0.704445	0.401294
20871_292554	292554	20871	Aurkc	aurora kinase C	Aurkc	aurora kinase C	0.0110435	0.0763694	0.0454959	0.0909918	0.80821	0.401301	-0.0781268	-0.101971	0.100214	0.25471	0.980789	1	7	2	0.00400291	0.00908394	7.34186	0.196432	27.6889	1.38291	0.704424	0.401301
100608_360828	360828	100608	Noc4l	NOC4 like	Noc4l	nucleolar complex associated 4 homolog	-0.0259795	0.0473164	0.0281904	0.0563808	0.356752	0.40134	-0.0812316	-0.0631878	0.0292727	0.157821	0.869459	1	8	2	3.09e-06	0.003495	7.19225	0.303434	0.0422646	1.00042	0.704307	0.40134
16504_117101	117101	16504	Kcnc3	potassium voltage gated channel, Shaw-related subfamily, member 3	Kcnc3	potassium voltage-gated channel subfamily C member 3	0.035905	-0.0698867	0.0416544	0.0833088	0.388702	0.401533	-0.0457361	-0.233169	0.117546	0.0933957	0.887641	1	8	2	0	0.00599574	1.57109	0.954633	0	1	0.703731	0.401533
320452_361612	361612	320452	P4ha3	procollagen-proline, 2-oxoglutarate 4-dioxygenase (proline 4-hydroxylase), alpha polypeptide III	P4ha3	prolyl 4-hydroxylase subunit alpha 3	-0.0817276	-0.121991	0.0727139	0.145428	0.26103	0.401557	-0.224244	-0.407024	0.0607891	0.163042	0.816511	1	7	2	0.0206831	0.0233531	12.2924	0.0309931	57.5613	2.35634	0.703658	0.401557
234311_100360801	100360801	234311	Ddx60	DExD/H box helicase 60	Ddx60	DEXD/H-box helicase 60	0.0417127	-0.0699175	0.0416772	0.0833544	0.316899	0.401583	-0.0399731	-0.233289	0.123398	0.0934541	0.85225	1	7	2	1.28e-06	0.00709895	11.8852	0.0363945	0.00769624	1.00008	0.703582	0.401583
102124_291975	291975	102124	Enkd1	enkurin domain containing 1	Enkd1	enkurin domain containing 1	0.03472	0.0641072	0.0382229	0.0764459	0.363691	0.401696	-0.0401956	-0.085724	0.109636	0.213938	0.873518	1	8	2	0.00125612	0.00703	6.64567	0.354861	8.57497	1.09379	0.703243	0.401696
53604_498415	498415	53604	Zpbp	zona pellucida binding protein	Zpbp	zona pellucida binding protein	0.0140884	0.0719563	0.0429156	0.0858313	0.742698	0.401836	-0.0700247	-0.0962699	0.0982015	0.240183	0.968848	1	8	2	0	0.00905809	1.7724	0.939396	0	1	0.702824	0.401836
52710_362942	362942	52710	Slc52a2	solute carrier protein 52, member 2	Slc52a2	solute carrier family 52 member 2	0.000974288	0.0651169	0.0388414	0.0776828	0.979988	0.401895	-0.0751534	-0.0871385	0.077102	0.217372	0.998354	1	8	2	0	0.00790293	3.75101	0.710328	0	1	0.702649	0.401895
16163_116553	116553	16163	Il13	interleukin 13	Il13	interleukin 13	0.0836605	-0.0891465	0.0531773	0.106355	0.115664	0.401918	-0.0205651	-0.297598	0.187886	0.119305	0.679573	1	7	2	0	0.0153496	5.32589	0.377416	0	1	0.702581	0.401918
24135_304337	304337	24135	Zfp68	zinc finger protein 68	Zfp68	zinc finger protein 68	-0.0241379	0.0724424	0.0432152	0.0864304	0.576468	0.401942	-0.108838	-0.0969581	0.0605624	0.241843	0.941991	1	8	2	0.00235585	0.00835809	5.8304	0.442455	14.9697	1.17605	0.70251	0.401942
11652_25233	25233	11652	Akt2	thymoma viral proto-oncogene 2	Akt2	AKT serine/threonine kinase 2	-0.0381437	0.0608526	0.0363043	0.0726086	0.293413	0.40198	-0.109299	-0.0814577	0.0330115	0.203163	0.836365	1	8	2	1.08e-07	0.00533661	1.91088	0.927709	0.000848269	1.00001	0.702396	0.40198
329366_499759	499759	329366	Ccdc187	coiled-coil domain containing 187	Ccdc187	coiled-coil domain containing 187	0.146863	0.0735942	0.0439127	0.0878254	0.0008245	0.402053	0.0607959	-0.0985404	0.232931	0.245729	0.103104	1	7	2	0	0.00915409	4.26171	0.512384	0	1	0.702178	0.402053
317757_246774	246774	317757	Gimap5	GTPase, IMAP family member 5	Gimap5	GTPase, IMAP family member 5	0.0427128	0.172756	0.103088	0.206175	0.678629	0.402082	-0.159335	-0.23134	0.244761	0.576853	0.959863	1	8	2	0.0454649	0.0469945	17.6027	0.00730572	62.5489	2.67015	0.70209	0.402082
27528_338475	338475	27528	Nrep	neuronal regeneration related protein	Nrep	neuronal regeneration related protein	0.0239526	0.0712666	0.0425268	0.0850536	0.573274	0.402086	-0.0593984	-0.0954354	0.107304	0.237969	0.941829	1	7	2	7.12e-05	0.0100523	5.24002	0.387296	0.418562	1.0042	0.70208	0.402086
319638_294456	294456	319638	Nt5dc1	5'-nucleotidase domain containing 1	Nt5dc1	5'-nucleotidase domain containing 1	-0.00530146	0.112324	0.0670363	0.134073	0.936966	0.402153	-0.13669	-0.150454	0.126087	0.375101	0.991766	1	8	2	0	0.0202105	2.33475	0.886484	0	1	0.701879	0.402153
19114_64361	64361	19114	Prl7a2	prolactin family 7, subfamily a, member 2	Prl7a3	prolactin family 7, subfamily A, member 3	0.0413258	-0.0708223	0.0422685	0.0845369	0.328224	0.402161	-0.0415189	-0.236512	0.12417	0.0948671	0.857411	1	7	2	0	0.0149478	2.80073	0.730675	0	1	0.701854	0.402161
270160_315668	315668	270160	Rab39	RAB39, member RAS oncogene family	Rab39a	RAB39A, member RAS oncogene family	-0.0560411	-0.0687393	0.0410283	0.0820565	0.171965	0.402196	-0.136455	-0.229567	0.0243728	0.0920886	0.740491	1	7	2	0	0.0216637	3.2407	0.662931	0	1	0.701752	0.402196
78892_171547	171547	78892	Crispld2	cysteine-rich secretory protein LCCL domain containing 2	Crispld2	cysteine-rich secretory protein LCCL domain containing 2	0.0413808	-0.0853981	0.0509796	0.101959	0.416956	0.402271	-0.0585373	-0.285234	0.141299	0.114438	0.896258	1	8	2	0	0.0115855	5.0706	0.534791	0	1	0.701527	0.402271
320011_171129	171129	320011	Uggt1	UDP-glucose glycoprotein glucosyltransferase 1	Uggt1	UDP-glucose glycoprotein glucosyltransferase 1	0.0123172	-0.0608446	0.036326	0.072652	0.734555	0.402323	-0.0588805	-0.20324	0.0835148	0.0815507	0.968125	1	8	2	0	0.00534368	5.42999	0.489959	0	1	0.701373	0.402323
68416_245917	245917	68416	Sycn	syncollin	Sycn	syncollin	-0.0413017	-0.107787	0.0643528	0.128706	0.521003	0.402331	-0.167431	-0.360045	0.0848276	0.144472	0.928437	1	7	2	0.0109333	0.0174594	7.87643	0.163179	41.7654	1.71719	0.701349	0.402331
107734_301352	301352	107734	Mrpl30	mitochondrial ribosomal protein L30	Mrpl30	mitochondrial ribosomal protein L30	-0.0296785	0.043643	0.0260614	0.0521227	0.254789	0.402417	-0.0807578	-0.0585157	0.0214008	0.145802	0.813543	1	8	2	0	0.00313542	2.75153	0.839324	0	1	0.701091	0.402417
18195_60355	60355	18195	Nsf	N-ethylmaleimide sensitive fusion protein	Nsf	N-ethylmaleimide sensitive factor, vesicle fusing ATPase	-0.0588836	0.0536898	0.0320775	0.064155	0.0664068	0.402662	-0.121754	-0.0720517	0.0039871	0.179431	0.571598	1	8	2	0.000727967	0.00421074	4.56274	0.600985	8.85285	1.09713	0.700362	0.402662
100169_682920	682920	100169	Phactr4	phosphatase and actin regulator 4	Phactr4	phosphatase and actin regulator 4	-0.010596	-0.0529784	0.0316642	0.0633285	0.737899	0.402837	-0.0726568	-0.1771	0.0514648	0.0711431	0.968249	1	7	2	0	0.00509689	1.32706	0.932123	0	1	0.699842	0.402837
59013_140931	140931	59013	Hnrnph1	heterogeneous nuclear ribonucleoprotein H1	Hnrnph1	heterogeneous nuclear ribonucleoprotein H1	0.000843733	0.0485897	0.0290427	0.0580855	0.976824	0.402862	-0.056079	-0.0652558	0.0577665	0.162435	0.997776	1	8	2	0	0.00378853	4.18148	0.652132	0	1	0.699766	0.402862
66871_362988	362988	66871	Cpne8	copine VIII	Cpne8	copine 8	0.0199074	0.0646119	0.0386209	0.0772417	0.606234	0.402879	-0.0557881	-0.0867791	0.0956029	0.216003	0.948031	1	8	2	0	0.0064504	3.82498	0.700347	0	1	0.699715	0.402879
69185_296119	296119	69185	Dtwd1	DTW domain containing 1	Dtwd1	DTW domain containing 1	0.0106608	-0.0519291	0.031046	0.0620919	0.731306	0.402972	-0.0501881	-0.173627	0.0715098	0.0697688	0.967589	1	8	2	0	0.00426482	2.79221	0.834438	0	1	0.699441	0.402972
214058_691517	691517	214058	Megf11	multiple EGF-like-domains 11	Megf11	multiple EGF-like-domains 11	-0.0345484	0.0728228	0.0435412	0.0870823	0.427506	0.403013	-0.119888	-0.0978554	0.0507906	0.243501	0.902256	1	7	2	0	0.00650994	2.86302	0.721094	0	1	0.699319	0.403013
56317_304490	304490	56317	Anapc7	anaphase promoting complex subunit 7	Anapc7	anaphase promoting complex subunit 7	-0.0695295	0.0852097	0.0509493	0.101899	0.172354	0.403031	-0.169388	-0.114508	0.0303294	0.284928	0.740523	1	8	2	0.0104096	0.0114301	12.9351	0.044079	54.6453	2.20484	0.699264	0.403031
72290_501688	501688	72290	Lsm11	U7 snRNP-specific Sm-like protein LSM11	Lsm11	LSM11, U7 small nuclear RNA associated	-0.134742	-0.168733	0.100903	0.201806	0.181756	0.40309	-0.332508	-0.564264	0.0630234	0.226799	0.752722	1	7	2	0.0611821	0.0442541	38.6302	2.82e-07	87.8565	8.23487	0.699088	0.40309
214150_313593	313593	214150	Ago3	argonaute RISC catalytic subunit 3	Ago3	argonaute RISC catalytic component 3	-0.0245042	-0.211073	0.126226	0.252452	0.846075	0.403102	-0.271902	-0.70587	0.222894	0.283723	0.984696	1	8	2	0.0849252	0.068296	18.2083	0.0057322	78.542	4.66026	0.699052	0.403102
67623_297725	297725	67623	Tm7sf3	transmembrane 7 superfamily member 3	Tm7sf3	transmembrane 7 superfamily member 3	0.0274602	0.0492415	0.0294487	0.0588974	0.351091	0.403124	-0.0302582	-0.0661953	0.0851785	0.164678	0.868173	1	8	2	0	0.00381447	2.06644	0.913488	0	1	0.698988	0.403124
67043_302678	302678	67043	Syap1	synapse associated protein 1	Syap1	synapse associated protein 1	-0.0299496	0.0749353	0.0448176	0.0896351	0.50397	0.403153	-0.11779	-0.100746	0.0578912	0.250617	0.921417	1	8	2	0.0016428	0.00937376	6.52413	0.367101	8.72953	1.09564	0.698902	0.403153
218442_170907	170907	218442	Serinc5	serine incorporator 5	Serinc5	serine incorporator 5	0.151885	-0.113824	0.0680792	0.136158	0.0256812	0.403174	0.0184519	-0.380689	0.285318	0.153042	0.425062	1	8	2	0.0147529	0.0183093	10.9568	0.0897213	48.9009	1.95698	0.698838	0.403174
100503659_314622	314622	100503659	Cbarp	calcium channel, voltage-dependent, beta subunit associated regulatory protein	Cbarp	CACN subunit beta associated regulatory protein	-0.0281003	-0.080398	0.0481061	0.0962122	0.559131	0.403362	-0.122387	-0.26897	0.0661859	0.108174	0.938726	1	8	2	0.00442756	0.00934276	8.06258	0.233554	26.6683	1.36367	0.698281	0.403362
57014_58963	58963	57014	Htr3b	5-hydroxytryptamine (serotonin) receptor 3B	Htr3b	5-hydroxytryptamine receptor 3B	0.0545856	-0.0936207	0.0560229	0.112046	0.329885	0.403404	-0.0552172	-0.313226	0.164388	0.125985	0.857948	1	7	2	0.0012274	0.0133194	4.09799	0.535396	4.1394	1.04318	0.698157	0.403404
72440_297627	297627	72440	Rhno1	RAD9-HUS1-RAD1 interacting nuclear orphan 1	Rhno1	RAD9-HUS1-RAD1 interacting nuclear orphan 1	0.0167391	-0.0666037	0.0398564	0.0797127	0.674496	0.40341	-0.0613779	-0.222838	0.0948561	0.0896304	0.959863	1	7	2	0.00218807	0.0071787	6.99234	0.22121	18.9621	1.23399	0.698138	0.40341
103710_266687	266687	103710	Slc35e4	solute carrier family 35, member E4	Slc35e4	solute carrier family 35, member E4	0.0151456	0.0462383	0.0276795	0.055359	0.584257	0.40358	-0.0391052	-0.0622634	0.0693964	0.15474	0.943341	1	8	2	0	0.0036428	1.27548	0.972993	0	1	0.697633	0.40358
72020_288354	288354	72020	Zfp654	zinc finger protein 654	Zfp654	zinc finger protein 654	-0.075558	-0.0729883	0.0437121	0.0874243	0.0838921	0.403788	-0.161232	-0.244337	0.0101162	0.0983601	0.617806	1	7	2	0.00153098	0.008718	4.3446	0.500941	10.3533	1.11549	0.697016	0.403788
76824_298549	298549	76824	Mtfr1l	mitochondrial fission regulator 1-like	Mtfr1l	mitochondrial fission regulator 1-like	-0.0050946	0.0560061	0.033543	0.0670859	0.879279	0.403807	-0.0708376	-0.0754799	0.0606484	0.187492	0.991304	1	8	2	0.000927528	0.00460823	4.57175	0.599788	9.86567	1.10946	0.696959	0.403807
50914_60394	60394	50914	Olig1	oligodendrocyte transcription factor 1	Olig1	oligodendrocyte transcription factor 1	0.110914	-0.0636154	0.0381093	0.0762186	0.00360937	0.403918	0.0362214	-0.213001	0.185607	0.0857704	0.195082	1	8	2	0.00114836	0.00599639	7.55991	0.27215	10.3207	1.11508	0.696631	0.403918
56200_317399	317399	56200	Ddx21	DExD box helicase 21	Ddx21	DExD-box helicase 21	-0.0222631	-0.0733434	0.0439408	0.0878817	0.612393	0.40396	-0.108386	-0.245588	0.0638594	0.0989016	0.948031	1	8	2	0.0047818	0.00876101	9.22297	0.161421	31.1996	1.45348	0.696506	0.40396
235504_363103	363103	235504	Slc17a5	solute carrier family 17 (anion/sugar transporter), member 5	Slc17a5	solute carrier family 17 member 5	-0.0855557	-0.0446337	0.0267416	0.0534832	0.0013774	0.403979	-0.137968	-0.149459	-0.0331431	0.0601915	0.123991	1	8	2	0	0.00307282	2.2773	0.892512	0	1	0.69645	0.403979
216233_84607	84607	216233	Socs2	suppressor of cytokine signaling 2	Socs2	suppressor of cytokine signaling 2	-0.109819	0.11665	0.069899	0.139798	0.116157	0.404045	-0.246818	-0.157349	0.0271806	0.390649	0.679858	1	8	2	0.0121103	0.0200686	8.68463	0.192107	34.0834	1.51707	0.696254	0.404045
237847_303311	303311	237847	Rtn4rl1	reticulon 4 receptor-like 1	Rtn4rl1	reticulon 4 receptor-like 1	-0.0718551	-0.0616048	0.0369357	0.0738714	0.0517256	0.404311	-0.144248	-0.20639	0.000537561	0.0831805	0.53684	1	8	2	0.00271626	0.00617502	6.9183	0.328469	24.579	1.32589	0.695467	0.404311
70310_360549	360549	70310	Plscr3	phospholipid scramblase 3	Plscr3	phospholipid scramblase 3	-0.015017	-0.050955	0.0305545	0.061109	0.623085	0.404373	-0.0749027	-0.170726	0.0448687	0.0688165	0.948712	1	8	2	3.39e-06	0.00407842	7.56954	0.271365	0.0416271	1.00042	0.695285	0.404373
66601_363654	363654	66601	Tmigd1	transmembrane and immunoglobulin domain containing 1	Tmigd1	transmembrane and immunoglobulin domain containing 1	-0.0352273	0.0623294	0.0373778	0.0747557	0.345955	0.404408	-0.108487	-0.0841891	0.0380319	0.208848	0.864709	1	7	2	1.03e-06	0.00960756	13.1346	0.0221496	0.00518015	1.00005	0.69518	0.404408
55942_361526	361526	55942	Sertad1	SERTA domain containing 1	Sertad1	SERTA domain containing 1	-0.2355	-0.31813	0.190801	0.381603	0.217104	0.404469	-0.609463	-1.06606	0.138464	0.429798	0.790179	1	8	2	0.254312	0.15943	33.5142	8.35e-06	95.947	24.6731	0.695	0.404469
21387_303399	303399	21387	Tbx4	T-box 4	Tbx4	T-box transcription factor 4	0.230427	-0.538744	0.323153	0.646306	0.475809	0.404521	-0.402941	-1.80548	0.863795	0.727993	0.916721	1	7	2	0.624506	0.458194	24.8126	0.000151432	95.2152	20.8993	0.694845	0.404521
51897_362164	362164	51897	Atg13	autophagy related 13	Atg13	autophagy related 13	0.00413799	0.0447277	0.0268303	0.0536607	0.87743	0.404547	-0.0484485	-0.0604453	0.0567245	0.149901	0.991304	1	7	2	0	0.00278623	1.67753	0.891718	0	1	0.694769	0.404547
19332_689377	689377	19332	Rab20	RAB20, member RAS oncogene family	Rab20	RAB20, member RAS oncogene family	0.0525774	-0.0854545	0.0512699	0.10254	0.305127	0.404631	-0.0479099	-0.286429	0.153065	0.11552	0.845111	1	8	2	0	0.0160091	0.988827	0.986032	0	1	0.69452	0.404631
59028_309301	309301	59028	Rcl1	RNA terminal phosphate cyclase-like 1	Rcl1	RNA terminal phosphate cyclase-like 1	0.00834116	0.11214	0.0672848	0.13457	0.901341	0.404664	-0.123535	-0.151612	0.140217	0.375891	0.991766	1	8	2	0.0280687	0.0199896	49.8921	4.94e-09	87.3793	7.92347	0.694424	0.404664
210992_361467	361467	210992	Lpcat1	lysophosphatidylcholine acyltransferase 1	Lpcat1	lysophosphatidylcholine acyltransferase 1	0.0156733	0.0629992	0.0378175	0.0756349	0.678548	0.404879	-0.0584476	-0.0852425	0.0897941	0.211241	0.959863	1	8	2	0.00327074	0.00624268	7.79303	0.253662	29.6273	1.42101	0.693787	0.404879
21828_29220	29220	21828	Thbs4	thrombospondin 4	Thbs4	thrombospondin 4	-0.02585	-0.165394	0.0992888	0.198578	0.794592	0.404906	-0.220453	-0.554599	0.168752	0.223811	0.975766	1	8	2	0.0257506	0.0519021	6.50773	0.368776	27.9345	1.38763	0.693709	0.404906
17874_301059	301059	17874	Myd88	myeloid differentiation primary response gene 88	Myd88	MYD88, innate immune signal transduction adaptor	0.0496598	0.0481792	0.0289245	0.0578489	0.0860014	0.404932	-0.00703111	-0.0652025	0.106351	0.161561	0.619626	1	8	2	0	0.0041014	4.3798	0.625424	0	1	0.693632	0.404932
74245_81652	81652	74245	Ctbs	chitobiase	Ctbs	chitobiase	-0.0159762	0.0645854	0.0387744	0.0775489	0.680319	0.404938	-0.0919727	-0.0874076	0.0600203	0.216578	0.960206	1	8	2	0	0.00745449	3.43378	0.752758	0	1	0.693614	0.404938
14399_29708	29708	14399	Gabra6	gamma-aminobutyric acid type A receptor subunit alpha 6	Gabra6	gamma-aminobutyric acid type A receptor subunit alpha6	-0.154339	-0.128999	0.0774589	0.154918	0.0463136	0.405018	-0.306155	-0.432632	-0.00252209	0.174634	0.523655	1	7	2	0	0.0312919	0.877161	0.971853	0	1	0.693376	0.405018
212483_498703	498703	212483	Fam193b	family with sequence similarity 193, member B	Fam193b	family with sequence similarity 193, member B	0.0717152	-0.0990964	0.0595106	0.119021	0.228172	0.405074	-0.0449235	-0.332374	0.188354	0.134181	0.799175	1	8	2	0.00756214	0.0154526	7.79291	0.253671	27.7678	1.38442	0.693213	0.405074
20981_25731	25731	20981	Syt3	synaptotagmin III	Syt3	synaptotagmin 3	-0.0139896	0.0583479	0.0350442	0.0700885	0.689747	0.405133	-0.0826751	-0.079023	0.0546958	0.195719	0.961213	1	8	2	0	0.0054771	2.2045	0.899962	0	1	0.693038	0.405133
225363_307503	307503	225363	Etf1	eukaryotic translation termination factor 1	Etf1	eukaryotic translation termination factor 1	0.0584375	-0.0455299	0.0273474	0.0546948	0.0326094	0.405163	0.00483763	-0.15273	0.112037	0.0616699	0.467516	1	8	2	5.22e-08	0.00338832	6.34447	0.385728	0.000820399	1.00001	0.692951	0.405163
16797_81511	81511	16797	Lat	linker for activation of T cells	Lat	linker for activation of T cells	0.00115893	-0.0780297	0.0468726	0.0937453	0.980274	0.405206	-0.0907097	-0.261767	0.0930276	0.105708	0.998354	1	7	2	0.00204387	0.00931051	7.63123	0.177764	11.1714	1.12576	0.692822	0.405206
67228_296550	296550	67228	Dph7	diphthamine biosynethesis 7	Dph7	diphthamide biosynthesis 7	0.008307	0.0600272	0.0360701	0.0721402	0.817857	0.405357	-0.0623891	-0.0813649	0.0790031	0.201419	0.981852	1	7	2	3.32e-06	0.00567644	5.19061	0.393063	0.0357575	1.00036	0.692376	0.405357
11593_290923	290923	11593	Aga	aspartylglucosaminidase	Aga	aspartylglucosaminidase	0.0228656	0.0696725	0.0418753	0.0837506	0.585039	0.405463	-0.0592085	-0.0944757	0.10494	0.233821	0.943341	1	8	2	0.00325066	0.00777127	6.39503	0.380422	22.7788	1.29498	0.692065	0.405463
320705_363212	363212	320705	Bend6	BEN domain containing 6	Bend6	BEN domain containing 6	-0.0372016	-0.0477084	0.0286785	0.057357	0.194565	0.405533	-0.0934105	-0.160126	0.0190073	0.0647093	0.767522	1	8	2	0	0.00409572	2.38392	0.881226	0	1	0.691857	0.405533
22360_291129	291129	22360	Nrsn1	neurensin 1	Nrsn1	neurensin 1	-0.0377934	-0.0505468	0.0303869	0.0607738	0.213596	0.405567	-0.0973506	-0.169661	0.0217639	0.0685677	0.786577	1	7	2	0.00166281	0.00402869	7.73115	0.171688	24.4788	1.32413	0.691758	0.405567
66663_300968	300968	66663	Uba5	ubiquitin-like modifier activating enzyme 5	Uba5	ubiquitin-like modifier activating enzyme 5	0.0290934	0.062426	0.0375334	0.0750669	0.438262	0.405632	-0.0444708	-0.0847024	0.102658	0.209554	0.906122	1	8	2	0	0.00552123	2.58983	0.858282	0	1	0.691567	0.405632
14688_24400	24400	14688	Gnb1	guanine nucleotide binding protein (G protein), beta 1	Gnb1	G protein subunit beta 1	-0.0074926	0.0639883	0.0384739	0.0769477	0.845592	0.405645	-0.0829	-0.0868265	0.0679148	0.214803	0.984696	1	8	2	0	0.00603397	4.43732	0.617714	0	1	0.691527	0.405645
14699_680149	680149	14699	Gngt1	guanine nucleotide binding protein (G protein), gamma transducing activity polypeptide 1	Gngt1	G protein subunit gamma transducin 1	-0.0115008	-0.0803535	0.0483272	0.0966545	0.811899	0.405777	-0.10622	-0.269793	0.0832189	0.109086	0.981743	1	7	2	3.22e-06	0.0159476	5.26616	0.384269	0.00969957	1.0001	0.691139	0.405777
328365_361103	361103	328365	Zmiz1	zinc finger, MIZ-type containing 1	Zmiz1	zinc finger, MIZ-type containing 1	0.0304979	-0.11313	0.0680462	0.136092	0.654013	0.405818	-0.10287	-0.379867	0.163866	0.153606	0.954452	1	8	2	0.0168867	0.0197291	13.2371	0.0394218	53.9267	2.17045	0.69102	0.405818
69903_292912	292912	69903	Rasip1	Ras interacting protein 1	Rasip1	Ras interacting protein 1	0.0115157	-0.074851	0.045025	0.09005	0.798134	0.405852	-0.0767317	-0.251346	0.0997631	0.101644	0.977854	1	8	2	0	0.00976923	5.18933	0.519769	0	1	0.690919	0.405852
20420_316507	316507	20420	Shd	src homology 2 domain-containing transforming protein D	Shd	src homology 2 domain-containing transforming protein D	0.0295788	-0.0527708	0.0317434	0.0634868	0.351434	0.405856	-0.032637	-0.177203	0.0917947	0.071661	0.868439	1	8	2	0	0.00469039	2.19717	0.900701	0	1	0.690908	0.405856
75596_266804	266804	75596	Prl7b1	prolactin family 7, subfamily b, member 1	Prl7b1	prolactin family 7, subfamily B, member 1	0.0187006	0.0886656	0.0533425	0.106685	0.725907	0.405919	-0.0858489	-0.120433	0.12325	0.297765	0.965794	1	7	2	0.00321656	0.0146461	4.53333	0.475437	10.7621	1.1206	0.690722	0.405919
19139_29562	29562	19139	Prps1	phosphoribosyl pyrophosphate synthetase 1	Prps1	phosphoribosyl pyrophosphate synthetase 1	-0.0777971	-0.0412035	0.0247946	0.0495892	0.00170303	0.406032	-0.126394	-0.138397	-0.0292005	0.0559896	0.140405	1	8	2	1.26e-06	0.00286333	3.61632	0.728434	0.0232571	1.00023	0.690388	0.406032
20753_499660	499660	20753	Sprr1a	small proline-rich protein 1A	Sprr1a	small proline-rich protein 1A	-0.0496215	0.161697	0.0973179	0.194636	0.610128	0.406106	-0.240361	-0.219782	0.141118	0.543176	0.948031	1	7	2	0.0335382	0.0403609	10.8593	0.0542415	53.6962	2.15965	0.690172	0.406106
110157_24703	24703	110157	Raf1	v-raf-leukemia viral oncogene 1	Raf1	Raf-1 proto-oncogene, serine/threonine kinase	0.0275685	0.0690191	0.0415411	0.0830823	0.506918	0.406125	-0.0538506	-0.0938192	0.108988	0.231857	0.922985	1	8	2	0.00717505	0.00769289	13.8781	0.0310284	55.4106	2.24269	0.690116	0.406125
19822_29274	29274	19822	Rnf4	ring finger protein 4	Rnf4	ring finger protein 4	-0.00602188	-0.0695276	0.0418546	0.0837091	0.885598	0.406208	-0.0880553	-0.233594	0.0760116	0.0945393	0.991528	1	8	2	0.00649815	0.00759326	11.1698	0.0832674	50.5545	2.02243	0.689873	0.406208
70568_313087	313087	70568	Cpne3	copine III	Cpne3	copine 3	0.0561561	0.0778983	0.046908	0.0938159	0.231246	0.406351	-0.0357818	-0.105978	0.148094	0.261774	0.799175	1	7	2	0.00291337	0.00964768	6.28254	0.279689	18.9393	1.23364	0.68945	0.406351
233826_293452	293452	233826	Palb2	partner and localizer of BRCA2	Palb2	partner and localizer of BRCA2	-0.051997	0.0597669	0.0359943	0.0719886	0.148573	0.406411	-0.122545	-0.0813282	0.0185506	0.200862	0.711575	1	8	2	1.93e-06	0.00567694	7.44798	0.281395	0.0145002	1.00015	0.689277	0.406411
20388_192155	192155	20388	Sftpb	surfactant associated protein B	Sftpb	surfactant protein B	-0.0657754	0.113752	0.0685247	0.137049	0.337117	0.406534	-0.200081	-0.15486	0.0685307	0.382364	0.861121	1	7	2	0.013195	0.0197321	8.43658	0.13376	45.3696	1.83048	0.688915	0.406534
108832_499917	499917	108832	Tmem74b	transmembrane protein 74B	Tmem74b	transmembrane protein 74B	0.0156839	0.0562814	0.0339045	0.0678089	0.643657	0.406539	-0.0507676	-0.0766216	0.0821354	0.189184	0.95156	1	7	2	5.27e-07	0.00508347	6.11979	0.294737	0.00615031	1.00006	0.6889	0.406539
230752_362597	362597	230752	Eva1b	eva-1 homolog B	Eva1b	eva-1 homolog B	0.0735293	0.0816256	0.0491755	0.098351	0.134851	0.406572	-0.0228529	-0.111139	0.169912	0.27439	0.70057	1	8	2	1.77e-06	0.0113298	10.26	0.114123	0.00711549	1.00007	0.688803	0.406572
80912_362609	362609	80912	Pum1	pumilio RNA-binding family member 1	Pum1	pumilio RNA-binding family member 1	0.0130472	-0.0483593	0.0291342	0.0582683	0.654274	0.406572	-0.0440547	-0.162563	0.0701491	0.0658445	0.954633	1	8	2	0	0.00363644	1.19713	0.977026	0	1	0.688802	0.406572
17686_499505	499505	17686	Msh3	mutS homolog 3	Msh3	mutS homolog 3	-0.0538285	0.0862138	0.0519406	0.103881	0.30004	0.40658	-0.15563	-0.11739	0.0479732	0.289817	0.841827	1	8	2	0.00895279	0.0118017	10.1892	0.116906	44.9328	1.81596	0.688779	0.40658
208213_363915	363915	208213	Tmem132c	transmembrane protein 132C	Tmem132c	transmembrane protein 132C	0.0424858	0.0854924	0.0515123	0.103025	0.409503	0.406638	-0.0584765	-0.116432	0.143448	0.287417	0.893546	1	7	2	0	0.0136443	0.601523	0.987933	0	1	0.688609	0.406638
67556_79112	79112	67556	Pigm	phosphatidylinositol glycan anchor biosynthesis, class M	Pigm	phosphatidylinositol glycan anchor biosynthesis, class M	0.0288383	-0.0724062	0.0436284	0.0872568	0.508614	0.406649	-0.0566718	-0.243426	0.114348	0.098614	0.923	1	8	2	0	0.0087061	2.84816	0.827649	0	1	0.688577	0.406649
105245_100362805	100362805	105245	Txndc5	thioredoxin domain containing 5	Txndc5	thioredoxin domain containing 5	0.0609578	0.0575762	0.0346952	0.0693905	0.0789265	0.406684	-0.00704366	-0.0784266	0.128959	0.193579	0.610582	1	8	2	0.00263485	0.00490548	8.17322	0.225686	30.6935	1.44287	0.688472	0.406684
11307_85264	85264	11307	Abcg1	ATP binding cassette subfamily G member 1	Abcg1	ATP binding cassette subfamily G member 1	0.0201225	0.0494146	0.0297782	0.0595564	0.499203	0.406702	-0.0382418	-0.0673138	0.0784867	0.166143	0.920793	1	8	2	1.16e-06	0.00372631	6.45738	0.373949	0.0159701	1.00016	0.68842	0.406702
217127_303470	303470	217127	Kat7	K(lysine) acetyltransferase 7	Kat7	lysine acetyltransferase 7	0.0141524	0.0482145	0.0290563	0.0581126	0.626211	0.406724	-0.042797	-0.0656842	0.0711017	0.162113	0.948958	1	8	2	0.000338106	0.00365618	5.39357	0.494412	4.93897	1.05196	0.688357	0.406724
67074_314894	314894	67074	Mon2	MON2 homolog, regulator of endosome to Golgi trafficking	Mon2	MON2 homolog, regulator of endosome-to-Golgi trafficking	-0.0311211	-0.0586336	0.0353364	0.0706728	0.378475	0.406737	-0.100379	-0.19715	0.0381369	0.0798825	0.880478	1	8	2	3.75e-06	0.00466177	8.38081	0.21151	0.0364409	1.00036	0.688318	0.406737
13419_25633	25633	13419	Dnase1	deoxyribonuclease I	Dnase1	deoxyribonuclease 1	0.0637544	-0.0835583	0.0503731	0.100746	0.205641	0.406881	-0.034975	-0.281017	0.162484	0.113901	0.780837	1	8	2	0	0.0172442	4.90412	0.556169	0	1	0.687895	0.406881
101095_297065	297065	101095	Zfp282	zinc finger protein 282	Zfp282	zinc finger protein 282	-0.0179609	-0.0755421	0.0455568	0.0911136	0.693394	0.407049	-0.107251	-0.254122	0.0713288	0.103037	0.961298	1	8	2	0.00596677	0.00910661	8.78658	0.185941	37.6472	1.60378	0.687402	0.407049
13171_29611	29611	13171	Dbt	dihydrolipoamide branched chain transacylase E2	Dbt	dihydrolipoamide branched chain transacylase E2	0.00181801	-0.0728673	0.043947	0.0878939	0.967002	0.407084	-0.0843165	-0.245136	0.0879525	0.0994017	0.996722	1	8	2	0	0.0115708	3.1334	0.791927	0	1	0.687302	0.407084
78752_297554	297554	78752	Csgalnact2	chondroitin sulfate N-acetylgalactosaminyltransferase 2	Csgalnact2	chondroitin sulfate N-acetylgalactosaminyltransferase 2	-0.00703386	0.0565328	0.0340971	0.0681943	0.836565	0.407107	-0.073863	-0.0771256	0.0597953	0.190191	0.983838	1	8	2	6.35e-07	0.0055339	3.00504	0.808214	0.00558381	1.00006	0.687234	0.407107
12068_29631	29631	12068	Bet1	Bet1 golgi vesicular membrane trafficking protein	Bet1	Bet1 golgi vesicular membrane trafficking protein	0.0150782	0.0527668	0.0318269	0.0636539	0.635673	0.407124	-0.0473014	-0.0719924	0.0774579	0.177526	0.950432	1	8	2	0	0.00476019	2.55672	0.862066	0	1	0.687183	0.407124
56535_83519	83519	56535	Pex3	peroxisomal biogenesis factor 3	Pex3	peroxisomal biogenesis factor 3	0.00460901	0.0496409	0.0299476	0.0598951	0.877686	0.40722	-0.0540871	-0.0677515	0.0633052	0.167033	0.991304	1	8	2	0.001019	0.00388884	6.15587	0.405958	14.1407	1.1647	0.686903	0.40722
67844_365042	365042	67844	Rab32	RAB32, member RAS oncogene family	Rab32	RAB32, member RAS oncogene family	0.0539339	0.0808795	0.0488051	0.0976101	0.269121	0.407332	-0.0417223	-0.110433	0.14959	0.272192	0.822863	1	8	2	0	0.0101761	3.66965	0.721279	0	1	0.686574	0.407332
268970_301709	301709	268970	Arhgap28	Rho GTPase activating protein 28	Arhgap28	Rho GTPase activating protein 28	-0.00815631	-0.0748166	0.0451611	0.0903221	0.856678	0.407483	-0.0966704	-0.251845	0.0803577	0.102211	0.987107	1	8	2	0	0.00980279	3.99456	0.677412	0	1	0.686133	0.407483
386649_83809	83809	386649	Nsfl1c	NSFL1 (p97) cofactor (p47)	Nsfl1c	NSFL1 cofactor	0.029481	-0.0474333	0.028635	0.0572701	0.303224	0.407535	-0.0266426	-0.159681	0.0856046	0.0648139	0.844095	1	8	2	0.00284707	0.00364755	11.0033	0.0882738	47.2315	1.89507	0.68598	0.407535
219158_306007	306007	219158	Ccar2	cell cycle activator and apoptosis regulator 2	Ccar2	cell cycle and apoptosis regulator 2	0.0432513	0.0473097	0.0285605	0.057121	0.129931	0.407536	-0.0127263	-0.0646454	0.0992288	0.159265	0.696029	1	8	2	0	0.00332827	4.19391	0.650454	0	1	0.685977	0.407536
22270_315190	315190	22270	Upk3a	uroplakin 3A	Upk3a	uroplakin 3A	0.0329691	0.0896576	0.0541276	0.108255	0.542458	0.407553	-0.073119	-0.122519	0.139057	0.301834	0.933247	1	7	2	0	0.0131053	1.51857	0.910917	0	1	0.685927	0.407553
545260_307404	307404	545260	Arsi	arylsulfatase i	Arsi	arylsulfatase family, member I	0.0144114	0.15725	0.0949653	0.189931	0.87938	0.407708	-0.171717	-0.215007	0.20054	0.529507	0.991304	1	7	2	0.0387283	0.0399741	14.7508	0.0114821	67.0134	3.03154	0.685473	0.407708
69150_360725	360725	69150	Snx4	sorting nexin 4	Snx4	sorting nexin 4	-0.0435162	-0.0350474	0.0211664	0.0423328	0.0397911	0.407726	-0.0850016	-0.118018	-0.00203084	0.0479233	0.502636	1	8	2	1.95e-06	0.00196837	4.50686	0.608425	0.0525978	1.00053	0.685422	0.407726
74682_503018	503018	74682	Wdr35	WD repeat domain 35	Wdr35	WD repeat domain 35	0.0143091	-0.0650644	0.0392985	0.0785969	0.715773	0.40777	-0.0627144	-0.219111	0.0913327	0.0889827	0.963328	1	7	2	0	0.00645001	1.94527	0.856665	0	1	0.685292	0.40777
108097_64562	64562	108097	Prkab2	protein kinase, AMP-activated, beta 2 non-catalytic subunit	Prkab2	protein kinase AMP-activated non-catalytic subunit beta 2	-0.0622557	-0.0687754	0.0415538	0.0831076	0.134083	0.407928	-0.1437	-0.231663	0.0191883	0.0941126	0.70057	1	8	2	0	0.00655788	3.59312	0.731542	0	1	0.684832	0.407928
15254_690660	690660	15254	Hint1	histidine triad nucleotide binding protein 1	Hint1	histidine triad nucleotide binding protein 1	0.0209243	-0.0567925	0.0343248	0.0686496	0.542128	0.408078	-0.046351	-0.191343	0.0881997	0.0777582	0.933083	1	8	2	0.00293692	0.00475849	8.38409	0.211292	34.5143	1.52705	0.684395	0.408078
106894_361335	361335	106894	Hmgxb3	HMG box domain containing 3	Hmgxb3	HMG-box containing 3	-0.0394291	-0.0494016	0.0298623	0.0597245	0.186713	0.408148	-0.0979581	-0.166459	0.0190998	0.0676563	0.756556	1	7	2	0.00201686	0.00391491	6.81333	0.234897	32.4665	1.48075	0.684189	0.408148
66934_499933	499933	66934	Dsn1	DSN1 homolog, MIS12 kinetochore complex component	Dsn1	DSN1 component of MIS12 kinetochore complex	-0.0113223	0.084132	0.0508578	0.101716	0.823826	0.408163	-0.111002	-0.115227	0.0883571	0.283491	0.981852	1	8	2	4.86e-06	0.01206	9.28706	0.158066	0.0177678	1.00018	0.684144	0.408163
20620_83722	83722	20620	Plk2	polo like kinase 2	Plk2	polo-like kinase 2	-0.0645918	-0.0428222	0.0258893	0.0517786	0.0125985	0.408223	-0.115334	-0.144306	-0.0138497	0.0586621	0.332919	1	8	2	0	0.0029245	1.58118	0.953921	0	1	0.68397	0.408223
212390_313111	313111	212390	Klhl32	kelch-like 32	Klhl32	kelch-like family member 32	0.0481909	-0.111453	0.0673888	0.134778	0.474536	0.408272	-0.0838887	-0.375612	0.180271	0.152706	0.916721	1	7	2	0.0188735	0.0201953	13.3998	0.019907	60.4263	2.52693	0.683827	0.408272
70574_314855	314855	70574	Cpm	carboxypeptidase M	Cpm	carboxypeptidase M	0.112987	-0.170881	0.103359	0.206717	0.274326	0.40844	-0.0895924	-0.57604	0.315566	0.234278	0.826519	1	8	2	0.0515355	0.0474083	19.3738	0.00357679	67.2003	3.0488	0.683337	0.40844
83397_83425	83425	83397	Akap12	A kinase anchor protein 12	Akap12	A-kinase anchoring protein 12	-0.00618046	0.0740995	0.044827	0.089654	0.89034	0.408517	-0.0940397	-0.101619	0.0816788	0.249818	0.991528	1	8	2	0.00420785	0.00876127	6.70486	0.349006	26.584	1.3621	0.683111	0.408517
67772_65027	65027	67772	Chd8	chromodomain helicase DNA binding protein 8	Chd8	chromodomain helicase DNA binding protein 8	0.0424916	-0.0622623	0.0376866	0.0753733	0.259533	0.408774	-0.0313729	-0.209991	0.116356	0.0854666	0.814341	1	8	2	0	0.00699979	4.73706	0.577951	0	1	0.682363	0.408774
20818_300965	300965	20818	Srprb	signal recognition particle receptor, B subunit	Srprb	SRP receptor subunit beta	0.0581913	0.0529972	0.0320797	0.0641594	0.0696841	0.408791	-0.00468381	-0.072753	0.121066	0.178747	0.584503	1	8	2	0	0.0044645	2.39235	0.880316	0	1	0.682315	0.408791
30794_24915	24915	30794	Pdlim4	PDZ and LIM domain 4	Pdlim4	PDZ and LIM domain 4	0.106354	0.0894596	0.0541589	0.108318	0.0495613	0.408862	0.000203997	-0.12284	0.212503	0.301759	0.529808	1	8	2	0.0143787	0.0131554	20.1303	0.00262527	67.7892	3.10455	0.682108	0.408862
18115_310378	310378	18115	Nnt	nicotinamide nucleotide transhydrogenase	Nnt	nicotinamide nucleotide transhydrogenase	-0.0216516	0.0512263	0.0310133	0.0620267	0.48509	0.408875	-0.0824367	-0.0703438	0.0391334	0.172796	0.918818	1	8	2	0	0.00424028	1.75023	0.941178	0	1	0.682069	0.408875
11670_25375	25375	11670	Aldh3a1	aldehyde dehydrogenase family 3, subfamily A1	Aldh3a1	aldehyde dehydrogenase 3 family, member A1	-0.040942	-0.0731301	0.0442918	0.0885835	0.355294	0.40906	-0.127752	-0.246751	0.0458683	0.10049	0.869226	1	8	2	0	0.0241676	0.672546	0.995065	0	1	0.681532	0.40906
68021_361239	361239	68021	Bphl	biphenyl hydrolase like	Bphl	biphenyl hydrolase like	-0.0710581	0.105728	0.0640354	0.128071	0.267142	0.409063	-0.196565	-0.145286	0.054449	0.356742	0.821539	1	8	2	0.0174881	0.0178097	14.7221	0.0225321	58.8312	2.42902	0.681522	0.409063
11606_24179	24179	11606	Agt	angiotensinogen	Agt	angiotensinogen	0.00865088	0.0878425	0.0532197	0.106439	0.870872	0.409211	-0.0956578	-0.120775	0.11296	0.29646	0.989879	1	8	2	0	0.0127452	1.42272	0.964462	0	1	0.681091	0.409211
116837_84556	84556	116837	Rims1	regulating synaptic membrane exocytosis 1	Rims1	regulating synaptic membrane exocytosis 1	0.000834517	-0.0971142	0.0588508	0.117702	0.988686	0.409321	-0.114511	-0.327805	0.11618	0.133577	0.999494	1	8	2	0.0147842	0.0155497	13.2668	0.0389898	57.383	2.34648	0.680771	0.409321
20530_298091	298091	20530	Slc31a2	solute carrier family 31, member 2	Slc31a2	solute carrier family 31 member 2	-0.00242311	0.0837315	0.0507795	0.101559	0.961941	0.409677	-0.101949	-0.11532	0.0971028	0.282783	0.996255	1	8	2	0.00727709	0.0114635	7.95146	0.241681	36.3762	1.57174	0.679738	0.409677
56032_363138	363138	56032	Nprl2	NPR2 like, GATOR1 complex subunit	Nprl2	NPR2-like, GATOR1 complex subunit	-0.0155738	0.0553006	0.033541	0.0670821	0.642417	0.409728	-0.0813131	-0.0761779	0.0501654	0.186779	0.951143	1	8	2	0	0.00490462	1.76176	0.940255	0	1	0.679589	0.409728
66878_361293	361293	66878	Riok3	RIO kinase 3	Riok3	RIO kinase 3	-0.0123574	0.0432067	0.0262107	0.0524213	0.63731	0.409815	-0.0637293	-0.0595372	0.0390146	0.145951	0.950438	1	8	2	0	0.00319676	1.41747	0.964787	0	1	0.679338	0.409815
20390_25350	25350	20390	Sftpd	surfactant associated protein D	Sftpd	surfactant protein D	-0.0102474	-0.0786315	0.0477055	0.0954109	0.829919	0.409863	-0.103748	-0.265633	0.0832536	0.10837	0.981852	1	7	2	2.36e-07	0.0119628	8.99196	0.109385	0.000882763	1.00001	0.679199	0.409863
12810_362735	362735	12810	Coch	cochlin	Coch	cochlin	-0.0435647	0.202861	0.123174	0.246347	0.723575	0.410237	-0.284981	-0.279971	0.197851	0.685694	0.965463	1	8	2	0.0720314	0.0646996	17.7527	0.00688086	72.5566	3.64387	0.678114	0.410237
70785_363326	363326	70785	Dennd1c	DENN domain containing 1C	Dennd1c	DENN domain containing 1C	-0.0253111	0.109185	0.0662977	0.132595	0.702625	0.410255	-0.155252	-0.150697	0.10463	0.369067	0.96131	1	8	2	0.00930533	0.0211196	6.51525	0.368007	23.5079	1.30732	0.678062	0.410255
192652_303312	303312	192652	Wdr81	WD repeat domain 81	Wdr81	WD repeat domain 81	0.0419981	-0.0618821	0.0375885	0.075177	0.26386	0.410421	-0.031674	-0.209226	0.11567	0.085462	0.818161	1	8	2	0.00405492	0.00643389	8.3165	0.215821	36.4001	1.57233	0.67758	0.410421
75607_306811	306811	75607	Wnk2	WNK lysine deficient protein kinase 2	Wnk2	WNK lysine deficient protein kinase 2	-0.0198911	-0.061306	0.0372449	0.0744899	0.593299	0.410502	-0.0928898	-0.207303	0.0531076	0.0846915	0.945512	1	8	2	0	0.00570706	4.23206	0.645304	0	1	0.677347	0.410502
433904_100361733	100361733	433904	Ociad2	OCIA domain containing 2	Ociad2	OCIA domain containing 2	-0.0245163	-0.0470129	0.0285639	0.0571277	0.390728	0.41054	-0.0805004	-0.158981	0.0314679	0.0649553	0.887748	1	8	2	0	0.00380104	1.69762	0.945305	0	1	0.677237	0.41054
64292_59103	59103	64292	Ptges	prostaglandin E synthase	Ptges	prostaglandin E synthase	-0.061497	-0.0755419	0.0459016	0.0918031	0.180324	0.410583	-0.151462	-0.255473	0.0284684	0.104389	0.750222	1	8	2	0	0.0112856	3.60878	0.729445	0	1	0.677113	0.410583
67939_289864	289864	67939	Prorsd1	prolyl-tRNA synthetase domain containing 1	Prorsd1	prolyl-tRNA synthetase associated domain containing 1	0.0145656	0.0886394	0.0538616	0.107723	0.786832	0.410596	-0.0910011	-0.122494	0.120132	0.299773	0.974222	1	8	2	0.000632557	0.0122741	5.0881	0.532565	2.52505	1.0259	0.677073	0.410596
223697_315135	315135	223697	Sun2	Sad1 and UNC84 domain containing 2	Sun2	Sad1 and UNC84 domain containing 2	0.00635345	0.13138	0.0798342	0.159668	0.936569	0.410606	-0.150119	-0.181565	0.162826	0.444324	0.991766	1	7	2	0.0319471	0.0273535	25.5253	0.000110281	78.955	4.75172	0.677045	0.410606
14365_266715	266715	14365	Fzd3	frizzled class receptor 3	Fzd3	frizzled class receptor 3	-0.0162155	0.0698983	0.0424854	0.0849707	0.702704	0.410726	-0.0994853	-0.0966412	0.0670543	0.236438	0.96131	1	8	2	0	0.00734831	3.85516	0.69627	0	1	0.676698	0.410726
268980_29149	29149	268980	Strn	striatin, calmodulin binding protein	Strn	striatin	-0.0316956	-0.056282	0.0342126	0.0684253	0.354222	0.410774	-0.0987512	-0.190393	0.0353599	0.077829	0.869226	1	8	2	1.45e-06	0.00486365	7.03844	0.317307	0.0137355	1.00014	0.67656	0.410774
108829_171120	171120	108829	Jmjd1c	jumonji domain containing 1C	Jmjd1c	jumonji domain containing 1C	-0.120087	0.0640762	0.0389757	0.0779514	0.00206261	0.411076	-0.196478	-0.0887058	-0.0436957	0.216858	0.155523	1	8	2	0.000137882	0.00725875	5.52539	0.478393	0.877844	1.00886	0.675686	0.411076
80794_292699	292699	80794	Cblc	Casitas B-lineage lymphoma c	Cblc	Cbl proto-oncogene C	-0.0757367	0.0824276	0.0501552	0.10031	0.131031	0.411233	-0.174039	-0.114177	0.0225656	0.279032	0.697277	1	7	2	0.00141292	0.0139271	5.01481	0.414076	4.58744	1.04808	0.675234	0.411233
19112_100361884	100361884	19112	Prl8a6	prolactin family 8, subfamily a, member 6	Prl8a3	prolactin family 8, subfamily A, member 3	0.0861229	0.0797131	0.0485058	0.0970115	0.0758123	0.411255	-0.00894667	-0.110426	0.181192	0.269852	0.601329	1	7	2	0.00371093	0.0102919	3.53656	0.617863	19.0466	1.23528	0.675169	0.411255
22035_246775	246775	22035	Tnfsf10	tumor necrosis factor (ligand) superfamily, member 10	Tnfsf10	TNF superfamily member 10	-0.147317	0.0661934	0.0402824	0.0805649	0.000255081	0.411296	-0.226269	-0.0917109	-0.0683649	0.224098	0.0550638	1	7	2	4.16e-06	0.00705345	7.56493	0.1819	0.0313215	1.00031	0.675052	0.411296
68273_362567	362567	68273	Pomgnt1	protein O-linked mannose beta 1,2-N-acetylglucosaminyltransferase	Pomgnt1	protein O-linked mannose N-acetylglucosaminyltransferase 1 (beta 1,2-)	-0.00337231	0.0719598	0.0437917	0.0875834	0.938617	0.411296	-0.0892024	-0.0997004	0.0824578	0.24362	0.992057	1	8	2	0.00972553	0.00838401	19.7756	0.00303585	68.5471	3.17936	0.675052	0.411296
50497_307133	307133	50497	Hspa14	heat shock protein 14	Hspa14	heat shock protein family A (Hsp70) member 14	-0.0870348	0.0517218	0.0314772	0.0629545	0.00569214	0.411319	-0.148729	-0.0716667	-0.0253406	0.17511	0.23985	1	8	2	0.000486091	0.00507526	5.01295	0.542154	5.27718	1.05571	0.674985	0.411319
12695_140581	140581	12695	Patj	PATJ, crumbs cell polarity complex component	Patj	PATJ, crumbs cell polarity complex component	0.0381661	0.0922248	0.0561372	0.112274	0.496586	0.411405	-0.0718608	-0.127829	0.148193	0.312279	0.920069	1	8	2	0.00260838	0.0154486	5.948	0.429041	9.35339	1.10319	0.674736	0.411405
621976_361230	361230	621976	Tmem170b	transmembrane protein 170B	Tmem170b	transmembrane protein 170B	-0.0200732	0.0782567	0.0476671	0.0953342	0.673673	0.411722	-0.113499	-0.108595	0.0733526	0.265108	0.959863	1	8	2	0.00831781	0.00960175	15.4954	0.0167343	56.7366	2.31142	0.673822	0.411722
230576_298300	298300	230576	Ttc22	tetratricopeptide repeat domain 22	Ttc22	tetratricopeptide repeat domain 22	-0.0208738	0.0966159	0.0588501	0.1177	0.722818	0.411723	-0.136218	-0.134072	0.0944703	0.327304	0.965463	1	8	2	0.0118979	0.0154832	11.0103	0.0880601	47.382	1.90049	0.673818	0.411723
269589_297872	297872	269589	Sytl1	synaptotagmin-like 1	Sytl1	synaptotagmin-like 1	-0.0409468	-0.154212	0.0939625	0.187925	0.662998	0.411873	-0.22511	-0.522538	0.143216	0.214114	0.956932	1	8	2	0.0280489	0.0412768	9.65352	0.140022	40.2557	1.6738	0.673388	0.411873
21420_362280	362280	21420	Tfap2c	transcription factor AP-2, gamma	Tfap2c	transcription factor AP-2 gamma	0.0700105	0.0706429	0.043047	0.0860939	0.10387	0.411912	-0.0143599	-0.0980981	0.154381	0.239384	0.660609	1	7	2	0	0.00829804	2.74928	0.738572	0	1	0.673274	0.411912
57908_685082	685082	57908	Zfp318	zinc finger protein 318	Zfp318	zinc finger protein 318	-0.000328971	0.0599186	0.0365297	0.0730594	0.992815	0.412139	-0.0719259	-0.0832752	0.0712679	0.203112	0.999797	1	7	2	0	0.00618966	1.91369	0.860954	0	1	0.672623	0.412139
319625_313843	313843	319625	Galm	galactose mutarotase	Galm	galactose mutarotase	0.0349209	0.0664473	0.0405112	0.0810224	0.388684	0.412153	-0.0444796	-0.0923536	0.114321	0.225248	0.887641	1	8	2	8.75e-07	0.00897996	3.21584	0.78131	0.00462328	1.00005	0.672582	0.412153
217664_94273	94273	217664	Mgat2	mannoside acetylglucosaminyltransferase 2	Mgat2	alpha-1,6-mannosyl-glycoprotein 2-beta-N-acetylglucosaminyltransferase	-0.0312697	-0.0609154	0.0371472	0.0742944	0.399912	0.412263	-0.104077	-0.20653	0.0415375	0.084699	0.889985	1	8	2	0	0.00636309	3.19068	0.784562	0	1	0.672266	0.412263
50868_117519	117519	50868	Keap1	kelch-like ECH-associated protein 1	Keap1	Kelch-like ECH-associated protein 1	-0.0388879	0.046728	0.0285144	0.0570288	0.172631	0.412572	-0.0947751	-0.0650463	0.0169993	0.158502	0.740929	1	8	2	0	0.00347572	3.61684	0.728366	0	1	0.671378	0.412572
66921_499691	499691	66921	Prpf38b	PRP38 pre-mRNA processing factor 38 (yeast) domain containing B	Prpf38b	pre-mRNA processing factor 38B	-0.0976844	0.062757	0.0383155	0.076631	0.0107886	0.412815	-0.172781	-0.0874371	-0.0225873	0.212951	0.314728	1	8	2	6.24e-06	0.00658254	5.47873	0.484031	0.0491898	1.00049	0.670679	0.412815
57247_307924	307924	57247	Zfp276	zinc finger protein (C2H2 type) 276	Zfp276	zinc finger protein (C2H2 type) 276	0.0331693	-0.0641266	0.0391565	0.078313	0.396942	0.412872	-0.043576	-0.217617	0.109915	0.0893641	0.889825	1	7	2	0.000512508	0.00886389	4.33808	0.501835	2.88358	1.02969	0.670516	0.412872
76507_65029	65029	76507	Aoc1	amine oxidase, copper-containing 1	Aoc1	amine oxidase, copper containing 1	-0.110221	-0.101027	0.0617067	0.123413	0.074066	0.41301	-0.231164	-0.342913	0.0107221	0.140858	0.595259	1	7	2	0.00364718	0.0295809	4.13303	0.530426	6.09577	1.06491	0.67012	0.41301
381760_54304	54304	381760	Ssbp1	single-stranded DNA binding protein 1	Ssbp1	single stranded DNA binding protein 1	-0.0217733	0.0552944	0.0337805	0.0675609	0.519217	0.413107	-0.0879817	-0.0771226	0.0444352	0.187711	0.926957	1	8	2	0	0.005366	2.90857	0.820231	0	1	0.66984	0.413107
627191_685882	685882	627191	Syndig1l	synapse differentiation inducing 1 like	Syndig1l	synapse differentiation inducing 1-like	0.0975405	-0.106396	0.0650173	0.130035	0.133556	0.413237	-0.029891	-0.361259	0.224972	0.148468	0.700468	1	7	2	1.28e-06	0.0214725	5.90382	0.31569	0.00284842	1.00003	0.669467	0.413237
18196_25247	25247	18196	Nsg1	neuron specific gene family member 1	Nsg1	neuronal vesicle trafficking associated 1	0.0187305	0.0402849	0.0246225	0.049245	0.446831	0.413329	-0.0295287	-0.0562335	0.0669897	0.136803	0.909435	1	8	2	0	0.00242763	3.38231	0.759556	0	1	0.669206	0.413329
11488_360638	360638	11488	Adam11	a disintegrin and metallopeptidase domain 11	Adam11	ADAM metallopeptidase domain 11	-0.0141101	-0.0587879	0.035938	0.0718761	0.694598	0.41341	-0.0845474	-0.199662	0.0563271	0.0820866	0.961298	1	7	2	0	0.00582364	3.17445	0.673111	0	1	0.668971	0.41341
230857_94204	94204	230857	Ece1	endothelin converting enzyme 1	Ece1	endothelin converting enzyme 1	-0.0179215	-0.109024	0.0666595	0.133319	0.788044	0.413488	-0.148572	-0.370325	0.112729	0.152276	0.974222	1	7	2	0.0202129	0.0190779	15.4076	0.00875549	70.2134	3.35722	0.668751	0.413488
70788_316624	316624	70788	Klhl30	kelch-like 30	Klhl30	kelch-like family member 30	-0.0756675	-0.0862147	0.0527232	0.105446	0.151235	0.413576	-0.179003	-0.292886	0.0276681	0.120456	0.71608	1	7	2	0	0.0120472	3.99605	0.549985	0	1	0.668496	0.413576
100017_500564	500564	100017	Ldlrap1	low density lipoprotein receptor adaptor protein 1	Ldlrap1	low density lipoprotein receptor adaptor protein 1	0.0255011	-0.129618	0.0792728	0.158546	0.747689	0.413618	-0.129871	-0.440362	0.180873	0.181126	0.969983	1	8	2	0.00904189	0.0271568	6.12701	0.409114	17.4093	1.21079	0.668378	0.413618
19280_25529	25529	19280	Ptprs	protein tyrosine phosphatase receptor type S	Ptprs	protein tyrosine phosphatase, receptor type, S	-0.0568572	-0.0551575	0.033748	0.0674961	0.0920355	0.413817	-0.123002	-0.187447	0.00928771	0.0771324	0.633698	1	8	2	0.000184399	0.00519873	6.89733	0.330447	1.52797	1.01552	0.667808	0.413817
76707_304740	304740	76707	Clasp1	CLIP associating protein 1	Clasp1	cytoplasmic linker associated protein 1	0.0418738	-0.0442096	0.0270573	0.0541147	0.12172	0.413951	-0.0111576	-0.150272	0.0949052	0.0618532	0.686441	1	7	2	0	0.0032928	2.52476	0.772761	0	1	0.667426	0.413951
232164_312490	312490	232164	Paip2b	poly(A) binding protein interacting protein 2B	Paip2b	poly(A) binding protein interacting protein 2B	-0.00526512	0.0442437	0.0270788	0.0541575	0.845833	0.41396	-0.0583385	-0.0619031	0.0478083	0.15039	0.984696	1	7	2	0.00296994	0.00321586	12.6462	0.0269299	59.8269	2.48923	0.667398	0.41396
72281_306376	306376	72281	Sh2d4a	SH2 domain containing 4A	Sh2d4a	SH2 domain containing 4A	0.0625483	0.282239	0.172743	0.345486	0.717286	0.413966	-0.276022	-0.394901	0.401118	0.959379	0.964101	1	8	2	0.162828	0.135325	21.0405	0.00180412	91.891	12.332	0.667382	0.413966
57912_499672	499672	57912	Cdc42se1	CDC42 small effector 1	Cdc42se1	CDC42 small effector 1	0.00239679	-0.0453607	0.0277647	0.0555294	0.931208	0.413999	-0.0520211	-0.154196	0.0568146	0.063475	0.991766	1	8	2	0	0.00362711	2.34644	0.885242	0	1	0.667288	0.413999
99663_362053	362053	99663	Clca4a	chloride channel accessory 4A	Clca4	chloride channel accessory 4	-0.0157761	-0.0786389	0.0481361	0.0962721	0.743108	0.41402	-0.110121	-0.267329	0.0785688	0.110051	0.969098	1	7	2	1.68e-06	0.0100234	6.74394	0.240391	0.00705889	1.00007	0.667228	0.41402
66985_293623	293623	66985	Rassf7	Ras association (RalGDS/AF-6) domain family (N-terminal) member 7	Rassf7	Ras association domain family member 7	0.0696994	0.183694	0.112459	0.224918	0.535406	0.414092	-0.150716	-0.257138	0.290115	0.624525	0.928579	1	8	2	0.0691912	0.0564348	19.695	0.00313749	82.0091	5.55837	0.66702	0.414092
217169_303517	303517	217169	Tns4	tensin 4	Tns4	tensin 4	-0.0332207	-0.0779808	0.0477652	0.0955303	0.486741	0.414332	-0.126839	-0.265217	0.0603973	0.109255	0.918818	1	8	2	0.0023081	0.0120751	9.08315	0.168955	9.10007	1.10011	0.666336	0.414332
21808_81809	81809	21808	Tgfb2	transforming growth factor, beta 2	Tgfb2	transforming growth factor, beta 2	-0.000518124	0.0704235	0.0431415	0.0862831	0.990418	0.41439	-0.085074	-0.0986882	0.0840377	0.239535	0.999733	1	8	2	0.00229937	0.00828076	5.13502	0.526617	15.0373	1.17699	0.666169	0.41439
102791_306587	306587	102791	Tcta	T cell leukemia translocation altered gene	Tcta	T-cell leukemia translocation altered	-0.025063	0.0797408	0.0488685	0.0977371	0.608045	0.414574	-0.120844	-0.11182	0.0707176	0.271302	0.948031	1	8	2	0.0127062	0.01062	28.3311	8.14e-05	73.9512	3.83894	0.665644	0.414574
380698_338458	338458	380698	Obscn	obscurin, cytoskeletal calmodulin and titin-interacting RhoGEF	Obscn	obscurin, cytoskeletal calmodulin and titin-interacting RhoGEF	0.0910439	0.096241	0.0589927	0.117985	0.122756	0.41467	-0.0245797	-0.135006	0.206667	0.327488	0.686441	1	7	2	1.31e-07	0.0168887	7.26234	0.201849	0.000379514	1	0.665371	0.41467
22242_25128	25128	22242	Umod	uromodulin	Umod	uromodulin	-0.0253803	0.0506399	0.0310426	0.0620853	0.413589	0.414699	-0.0862227	-0.0710449	0.0354622	0.172325	0.895551	1	7	2	3.73e-06	0.00453147	6.84009	0.232807	0.0339273	1.00034	0.665288	0.414699
69802_103693419	103693419	69802	Cox11	cytochrome c oxidase assembly protein 11, copper chaperone	Cox11	cytochrome c oxidase copper chaperone COX11	-0.0129124	-0.0876961	0.0537943	0.107589	0.810305	0.415012	-0.118347	-0.298566	0.0925225	0.123174	0.981398	1	8	2	0.00425527	0.0128464	5.61368	0.467824	17.1623	1.20718	0.664397	0.415012
68778_687713	687713	68778	Gucd1	guanylyl cyclase domain containing 1	Gucd1	guanylyl cyclase domain containing 1	0.0590575	0.0876363	0.0537683	0.107537	0.272043	0.415105	-0.0463265	-0.123132	0.164442	0.298404	0.824976	1	7	2	0.0102591	0.0124651	10.3566	0.065739	52.7728	2.11742	0.664133	0.415105
67870_305177	305177	67870	Enoph1	enolase-phosphatase 1	Enoph1	enolase-phosphatase 1	0.0658939	-0.0449934	0.0276138	0.0552276	0.0170204	0.41525	0.0117719	-0.153237	0.120016	0.0632507	0.375956	1	8	2	0	0.00350337	4.06582	0.667769	0	1	0.66372	0.41525
70099_295107	295107	70099	Smc4	structural maintenance of chromosomes 4	Smc4	structural maintenance of chromosomes 4	-0.0440241	0.0759022	0.0465861	0.0931723	0.344657	0.415277	-0.135331	-0.106712	0.047283	0.258516	0.864295	1	8	2	0	0.0157399	2.08398	0.911815	0	1	0.663644	0.415277
241263_291352	291352	241263	Gpr158	G protein-coupled receptor 158	Gpr158	G protein-coupled receptor 158	-0.00587768	0.0460551	0.0282707	0.0565413	0.835301	0.415337	-0.0612872	-0.0647639	0.0495318	0.156874	0.983595	1	8	2	0	0.0035074	3.26754	0.774595	0	1	0.663472	0.415337
52432_246255	246255	52432	Ppp2r2d	protein phosphatase 2, regulatory subunit B, delta	Ppp2r2d	protein phosphatase 2, regulatory subunit B, delta	0.0197346	0.035917	0.0220481	0.0440962	0.37075	0.41535	-0.0234789	-0.05051	0.0629481	0.122344	0.876977	1	8	2	0	0.00216812	3.70645	0.71633	0	1	0.663434	0.41535
140709_685612	685612	140709	Col26a1	collagen, type XXVI, alpha 1	Col26a1	collagen type XXVI alpha 1 chain	-0.0784843	-0.163673	0.100492	0.200983	0.434801	0.415438	-0.275444	-0.557593	0.118476	0.230247	0.905785	1	8	2	0.0461149	0.0437039	16.9963	0.00929685	64.993	2.85657	0.663184	0.415438
72775_309643	309643	72775	Fance	Fanconi anemia, complementation group E	Fance	FA complementation group E	0.0598189	0.0863914	0.0530439	0.106088	0.259437	0.415452	-0.0441453	-0.121537	0.163783	0.29432	0.814341	1	8	2	0.00884707	0.0127083	10.1789	0.117319	40.3671	1.67693	0.663146	0.415452
107515_286994	286994	107515	Lgr4	leucine-rich repeat-containing G protein-coupled receptor 4	Lgr4	leucine-rich repeat-containing G protein-coupled receptor 4	-0.00677222	0.0624907	0.0383737	0.0767474	0.859916	0.415508	-0.0819833	-0.0879315	0.0684388	0.212913	0.987581	1	8	2	0.00361919	0.00629039	8.90391	0.179055	32.5003	1.48149	0.662984	0.415508
28106_501282	501282	28106	Mydgf	myeloid derived growth factor	Mydgf	myeloid-derived growth factor	0.0143078	0.0456279	0.0280265	0.0560529	0.609693	0.415636	-0.040623	-0.0642338	0.0692387	0.15549	0.948031	1	7	2	0.00175381	0.00347232	7.65806	0.176115	31.8635	1.46764	0.662621	0.415636
216859_287443	287443	216859	Acap1	ArfGAP with coiled-coil, ankyrin repeat and PH domains 1	Acap1	ArfGAP with coiled-coil, ankyrin repeat and PH domains 1	0.0530488	-0.0688593	0.0422962	0.0845924	0.209762	0.415638	-0.0298502	-0.234657	0.135948	0.0969388	0.781604	1	7	2	0	0.0140765	2.12088	0.832179	0	1	0.662617	0.415638
216565_305556	305556	216565	Ehbp1	EH domain binding protein 1	Ehbp1	EH domain binding protein 1	-0.0117011	0.035293	0.0216796	0.0433592	0.589385	0.415663	-0.0541923	-0.0496895	0.0307902	0.120275	0.945512	1	8	2	0	0.00206055	5.14746	0.525044	0	1	0.662544	0.415663
76156_500102	500102	76156	Fam131b	family with sequence similarity 131, member B	Fam131b	family with sequence similarity 131, member B	-0.0295525	-0.055129	0.0338673	0.0677346	0.382883	0.415704	-0.0959311	-0.187886	0.0368262	0.0776283	0.884105	1	8	2	0	0.00416601	2.11014	0.909295	0	1	0.66243	0.415704
380855_286979	286979	380855	Rsl1	regulator of sex limited protein 1	Zfp455	zinc finger protein 455	0.0197936	0.104547	0.0642348	0.12847	0.757973	0.415764	-0.106104	-0.147248	0.145691	0.356343	0.970936	1	8	2	0.010151	0.0191771	7.79237	0.253713	29.6361	1.42118	0.662257	0.415764
68644_300982	300982	68644	Abhd14a	abhydrolase domain containing 14A	Abhd14a	abhydrolase domain containing 14A	-0.0760854	0.0701433	0.0430988	0.0861977	0.0775017	0.415788	-0.160558	-0.098801	0.0083868	0.239088	0.607953	1	8	2	0	0.00799177	3.37141	0.760992	0	1	0.662188	0.415788
60345_689619	689619	60345	Nrip2	nuclear receptor interacting protein 2	Nrip2	nuclear receptor interacting protein 2	0.0611601	0.0974618	0.0598883	0.119777	0.307143	0.415819	-0.0562189	-0.137296	0.178539	0.33222	0.847014	1	7	2	0.0120727	0.0155811	9.73666	0.0830503	50.8343	2.03394	0.662101	0.415819
320007_288109	288109	320007	Sidt1	SID1 transmembrane family, member 1	Sidt1	SID1 transmembrane family, member 1	-0.0572596	-0.0419173	0.0257579	0.0515158	0.0262165	0.415829	-0.107744	-0.142886	-0.00677498	0.0590518	0.428121	1	8	2	0	0.00299393	5.08007	0.533585	0	1	0.662073	0.415829
107476_60581	60581	107476	Acaca	acetyl-Coenzyme A carboxylase alpha	Acaca	acetyl-CoA carboxylase alpha	-0.0530136	0.0823529	0.0506072	0.101214	0.294846	0.415846	-0.152202	-0.116024	0.0461747	0.280729	0.836608	1	8	2	0.0101413	0.0111847	12.8703	0.0451428	53.5827	2.15437	0.662024	0.415846
14194_24368	24368	14194	Fh1	fumarate hydratase 1	Fh	fumarate hydratase	0.019904	0.041859	0.0257295	0.051459	0.439175	0.415964	-0.0305249	-0.0589987	0.0703328	0.142717	0.906133	1	8	2	0	0.00270782	4.99731	0.544159	0	1	0.661691	0.415964
13713_362871	362871	13713	Elk3	ELK3, member of ETS oncogene family	Elk3	ETS transcription factor ELK3	0.0168827	-0.0859965	0.0528608	0.105722	0.749438	0.415975	-0.0867226	-0.293207	0.120488	0.121214	0.970567	1	8	2	0.00136656	0.0140354	5.61072	0.468178	5.05107	1.0532	0.661657	0.415975
216848_303241	303241	216848	Chd3	chromodomain helicase DNA binding protein 3	Chd3	chromodomain helicase DNA binding protein 3	0.00935966	0.0517304	0.0318031	0.0636062	0.768528	0.416051	-0.0529732	-0.0729354	0.0716926	0.176396	0.97121	1	7	2	0	0.0039928	1.51276	0.911592	0	1	0.661444	0.416051
56613_361715	361715	56613	Rps6ka4	ribosomal protein S6 kinase, polypeptide 4	Rps6ka4	ribosomal protein S6 kinase A4	0.00980998	0.0990241	0.0608788	0.121758	0.871983	0.416053	-0.10951	-0.139616	0.12913	0.337665	0.990126	1	8	2	0.0102889	0.0157457	9.04075	0.171299	38.7361	1.63228	0.661438	0.416053
22259_58852	58852	22259	Nr1h3	nuclear receptor subfamily 1, group H, member 3	Nr1h3	nuclear receptor subfamily 1, group H, member 3	0.0191431	0.101462	0.0623786	0.124757	0.75893	0.416059	-0.103117	-0.143057	0.141403	0.345982	0.970936	1	8	2	0.00516045	0.0168146	5.00769	0.542827	15.062	1.17733	0.66142	0.416059
17764_362591	362591	17764	Mtf1	metal response element binding transcription factor 1	Mtf1	metal-regulatory transcription factor 1	-0.0923823	-0.073875	0.0454257	0.0908513	0.0419815	0.416137	-0.181415	-0.25194	-0.00334967	0.10419	0.507612	1	8	2	0	0.00841463	4.68736	0.58449	0	1	0.661199	0.416137
243621_404781	404781	243621	Iqsec3	IQ motif and Sec7 domain 3	Iqsec3	IQ motif and Sec7 domain ArfGEF 3	0.0120791	-0.0887794	0.0545949	0.10919	0.824898	0.416176	-0.094925	-0.302788	0.119083	0.125229	0.981852	1	8	2	0.0128578	0.0131077	14.9347	0.020771	58.657	2.41879	0.661089	0.416176
22344_287615	287615	22344	Vezf1	vascular endothelial zinc finger 1	Vezf1	vascular endothelial zinc finger 1	0.0767239	-0.0651684	0.0400783	0.0801566	0.0555755	0.416211	-0.00182815	-0.222272	0.155276	0.0919358	0.546582	1	8	2	0	0.00679281	2.34318	0.885589	0	1	0.66099	0.416211
72948_361466	361466	72948	Tppp	tubulin polymerization promoting protein	Tppp	tubulin polymerization promoting protein	0.00459472	-0.0306689	0.0188623	0.0377246	0.807546	0.416236	-0.0323747	-0.104608	0.0415642	0.04327	0.980789	1	7	2	7.45e-07	0.00158471	4.67839	0.456376	0.0286366	1.00029	0.660918	0.416236
224014_246174	246174	224014	Fgd4	FYVE, RhoGEF and PH domain containing 4	Fgd4	FYVE, RhoGEF and PH domain containing 4	0.00112742	0.0700767	0.0430998	0.0861996	0.979131	0.416242	-0.0833467	-0.0988714	0.0856015	0.239025	0.998024	1	7	2	0	0.00989832	1.57786	0.903914	0	1	0.660902	0.416242
109168_309187	309187	109168	Atl3	atlastin GTPase 3	Atl3	atlastin GTPase 3	0.0121525	0.0850828	0.0523299	0.10466	0.81636	0.416248	-0.0904121	-0.120046	0.114717	0.290212	0.981778	1	8	2	0.00722602	0.0111951	8.54464	0.200853	37.1053	1.58996	0.660883	0.416248
54381_58952	58952	54381	Cpq	carboxypeptidase Q	Cpq	carboxypeptidase Q	0.016401	0.069682	0.0428627	0.0857254	0.701987	0.416303	-0.0676084	-0.0983367	0.10041	0.237701	0.96131	1	8	2	1.2e-06	0.00828959	5.47773	0.484152	0.00761032	1.00008	0.660728	0.416303
56399_116633	116633	56399	Akap8	A kinase anchor protein 8	Akap8	A-kinase anchoring protein 8	-0.00249891	0.0498969	0.0307016	0.0614033	0.935129	0.416442	-0.062673	-0.0704513	0.0576752	0.170245	0.991766	1	8	2	0	0.00428701	4.62149	0.593191	0	1	0.660335	0.416442
17287_25684	25684	17287	Mep1a	meprin 1 alpha	Mep1a	meprin A subunit alpha	0.050014	0.100644	0.0619433	0.123887	0.419427	0.41657	-0.0713926	-0.14217	0.171421	0.343457	0.897208	1	7	2	0	0.019322	1.17414	0.947334	0	1	0.659971	0.41657
79554_313771	313771	79554	Cptp	ceramide-1-phosphate transfer protein	Cptp	ceramide-1-phosphate transfer protein	-0.0245358	-0.0491485	0.0302654	0.0605308	0.417545	0.416815	-0.0838549	-0.167787	0.0347833	0.0694897	0.896258	1	8	2	0	0.00410248	2.37877	0.881781	0	1	0.659277	0.416815
74840_315989	315989	74840	Manf	mesencephalic astrocyte-derived neurotrophic factor	Manf	mesencephalic astrocyte-derived neurotrophic factor	-0.0417707	-0.0973295	0.0599427	0.119885	0.485901	0.416875	-0.159256	-0.332301	0.0757149	0.137642	0.918818	1	8	2	0.0196011	0.016034	20.2716	0.00247731	74.0464	3.85303	0.659107	0.416875
74133_287596	287596	74133	Smg8	SMG8 nonsense mediated mRNA decay factor	Smg8	SMG8 nonsense mediated mRNA decay factor	0.0127756	0.0725926	0.0447266	0.0894531	0.775155	0.41707	-0.0748868	-0.102732	0.100438	0.247917	0.971495	1	7	2	0.0047831	0.00898915	6.80689	0.235403	33.6725	1.50767	0.658558	0.41707
170725_170808	170808	170725	Capn8	calpain 8	Capn8	calpain 8	0.108448	0.39038	0.240553	0.481106	0.652112	0.417123	-0.363027	-0.552569	0.579923	1.33333	0.95412	1	7	2	0.345794	0.25077	23.7991	0.000237283	94.1832	17.1917	0.658408	0.417123
13828_362202	362202	13828	Epb42	erythrocyte membrane protein band 4.2	Epb42	erythrocyte membrane protein band 4.2	-0.00298461	-0.0813974	0.0501614	0.100323	0.952554	0.417162	-0.101299	-0.278026	0.0953299	0.115232	0.995179	1	7	2	3.97e-07	0.0107307	6.61974	0.250491	0.00162886	1.00002	0.658297	0.417162
93690_301372	301372	93690	Gpr45	G protein-coupled receptor 45	Gpr45	G protein-coupled receptor 45	-0.18334	0.078761	0.0485367	0.0970735	0.000158508	0.417162	-0.27847	-0.1115	-0.0882098	0.269022	0.0504689	1	8	2	0	0.0105137	3.15481	0.789181	0	1	0.658296	0.417162
217265_286970	286970	217265	Abca5	ATP-binding cassette, sub-family A member 5	Abca5	ATP binding cassette subfamily A member 5	0.0101001	-0.0573712	0.0353556	0.0707112	0.77513	0.417167	-0.0591957	-0.195963	0.0793958	0.0812202	0.971495	1	7	2	0.00232155	0.00556715	7.02667	0.218664	26.279	1.35646	0.658281	0.417167
237730_363563	363563	237730	Fbll1	fibrillarin-like 1	Fbll1	fibrillarin-like 1	0.0465797	0.0551948	0.0340246	0.0680493	0.170999	0.417308	-0.0201074	-0.0781793	0.113267	0.188569	0.739122	1	7	2	0	0.00452588	3.75335	0.585445	0	1	0.657884	0.417308
59091_296345	296345	59091	Jph2	junctophilin 2	Jph2	junctophilin 2	-0.0697353	-0.162615	0.10027	0.20054	0.486758	0.417433	-0.266261	-0.555666	0.12679	0.230437	0.918818	1	7	2	0.0445013	0.0444773	17.5947	0.00349962	75.07	4.01123	0.657532	0.417433
23821_29392	29392	23821	Bace1	beta-site APP cleaving enzyme 1	Bace1	beta-secretase 1	0.0110224	-0.0745329	0.0459612	0.0919223	0.810471	0.417466	-0.0790598	-0.254697	0.101105	0.105631	0.981451	1	8	2	0.00718806	0.00890352	10.7427	0.0966632	47.4369	1.90247	0.657437	0.417466
16728_50687	50687	16728	L1cam	L1 cell adhesion molecule	L1cam	L1 cell adhesion molecule	-0.0403119	-0.0509883	0.0314441	0.0628882	0.199836	0.417493	-0.101941	-0.174247	0.0213174	0.0722702	0.774727	1	8	2	0	0.00487759	2.52206	0.86599	0	1	0.65736	0.417493
239606_171147	171147	239606	Slc2a13	solute carrier family 2 (facilitated glucose transporter), member 13	Slc2a13	solute carrier family 2 member 13	-0.0337462	-0.08735	0.0538682	0.107736	0.531014	0.417495	-0.139326	-0.298509	0.0718335	0.123809	0.928437	1	8	2	0.0137924	0.0129087	16.8385	0.00989543	63.8427	2.76569	0.657357	0.417495
381644_305288	305288	381644	Cep135	centrosomal protein 135	Cep135	centrosomal protein 135	0.101563	-0.144589	0.0891891	0.178378	0.254814	0.417608	-0.0732448	-0.494204	0.27637	0.205026	0.813543	1	7	2	0.0276183	0.0356614	9.72721	0.083344	51.4952	2.06165	0.657036	0.417608
54450_311783	311783	54450	Il36rn	interleukin 36 receptor antagonist	Il36rn	interleukin 36 receptor antagonist	-0.0266789	-0.107879	0.0665561	0.133112	0.688531	0.417687	-0.157126	-0.368775	0.103769	0.153016	0.961213	1	7	2	0.00680989	0.0250722	14.7073	0.011689	14.1851	1.1653	0.656813	0.417687
19206_89830	89830	19206	Ptch1	patched 1	Ptch1	patched 1	-0.0322852	0.0497438	0.0306928	0.0613855	0.292853	0.417739	-0.0924419	-0.0705696	0.0278715	0.170057	0.836365	1	8	2	0	0.00492097	4.42771	0.619002	0	1	0.656669	0.417739
22367_362779	362779	22367	Vrk1	vaccinia related kinase 1	Vrk1	VRK serine/threonine kinase 1	-0.0103787	0.0644021	0.0397564	0.0795128	0.794049	0.417964	-0.0882998	-0.0914401	0.0675424	0.220244	0.975514	1	8	2	0	0.00744298	3.34598	0.764336	0	1	0.656034	0.417964
78309_316228	316228	78309	Cul9	cullin 9	Cul9	cullin 9	0.225866	0.342422	0.211383	0.422766	0.285289	0.417965	-0.188437	-0.486184	0.640169	1.17103	0.8311	1	8	2	0.257449	0.191521	21.427	0.00153706	94.0456	16.7944	0.65603	0.417965
50794_499171	499171	50794	Klf13	Kruppel-like transcription factor 13	Klf13	KLF transcription factor 13	-0.00389323	-0.053256	0.0328916	0.0657832	0.905778	0.418188	-0.0683596	-0.182189	0.0605731	0.0756767	0.991766	1	8	2	8.91e-07	0.00370923	3.67841	0.720101	0.0108587	1.00011	0.655402	0.418188
77647_498075	498075	77647	Trat1	T cell receptor associated transmembrane adaptor 1	Trat1	T cell receptor associated transmembrane adaptor 1	0.03429	-0.0739742	0.0456911	0.0913822	0.45297	0.418225	-0.055263	-0.25308	0.123843	0.105132	0.911762	1	8	2	0	0.0131561	1.55254	0.955928	0	1	0.655296	0.418225
24055_305450	305450	24055	Sh3bp2	SH3-domain binding protein 2	Sh3bp2	SH3-domain binding protein 2	0.0487408	0.0738784	0.0456517	0.0913034	0.285671	0.418427	-0.040735	-0.105073	0.138217	0.25283	0.831421	1	8	2	0	0.00933091	3.7637	0.708617	0	1	0.654728	0.418427
242083_310506	310506	242083	Ppm1l	protein phosphatase 1 (formerly 2C)-like	Ppm1l	protein phosphatase, Mg2+/Mn2+ dependent, 1L	0.0651682	0.0477618	0.0295362	0.0590724	0.0273572	0.418785	0.0072783	-0.068018	0.123058	0.163542	0.433821	1	8	2	0	0.00364735	3.23401	0.778955	0	1	0.653721	0.418785
69219_64157	64157	69219	Ddah1	dimethylarginine dimethylaminohydrolase 1	Ddah1	dimethylarginine dimethylaminohydrolase 1	0.0997442	-0.0863089	0.0533773	0.106755	0.06167	0.418815	-0.00487352	-0.295544	0.204362	0.122926	0.555969	1	8	2	0.0104761	0.0121469	13.4511	0.0364061	52.8879	2.1226	0.653638	0.418815
68339_362770	362770	68339	Ccdc88c	coiled-coil domain containing 88C	Ccdc88c	coiled-coil domain containing 88C	-0.0779095	-0.110035	0.0680521	0.136104	0.252271	0.418826	-0.211289	-0.376794	0.0554702	0.156725	0.813454	1	7	2	0.0170844	0.0199415	11.225	0.0470964	54.5522	2.20033	0.653608	0.418826
69740_295394	295394	69740	Dph5	diphthamide biosynthesis 5	Dph5	diphthamide biosynthesis 5	-0.0667864	0.094081	0.0581939	0.116388	0.251112	0.418894	-0.180844	-0.134035	0.0472715	0.322197	0.813454	1	8	2	0.0156483	0.01526	14.3063	0.0263957	61.0154	2.56512	0.653415	0.418894
15364_84017	84017	15364	Hmga2	high mobility group AT-hook 2	Hmga2	high mobility group AT-hook 2	-0.00918123	0.100958	0.0624665	0.124933	0.883149	0.419035	-0.131613	-0.143906	0.113251	0.345822	0.991528	1	7	2	2.49e-06	0.0171795	4.06626	0.539916	0.00657778	1.00007	0.653019	0.419035
320244_299208	299208	320244	Ttll5	tubulin tyrosine ligase-like family, member 5	Ttll5	tubulin tyrosine ligase like 5	0.0595879	-0.0542221	0.0335581	0.0671162	0.0757886	0.419157	-0.00618481	-0.185767	0.125361	0.0773232	0.601329	1	7	2	0	0.0049918	3.56149	0.614104	0	1	0.652677	0.419157
28075_315160	315160	28075	Desi1	desumoylating isopeptidase 1	Desi1	desumoylating isopeptidase 1	0.0442007	-0.050817	0.0314579	0.0629158	0.159999	0.419264	-0.0174556	-0.17413	0.105857	0.0724956	0.723846	1	8	2	0.00236665	0.00445697	8.32182	0.215461	30.0086	1.42875	0.652378	0.419264
217069_494338	494338	217069	Trim25	tripartite motif-containing 25	Trim25	tripartite motif-containing 25	0.0724084	-0.0965885	0.0597928	0.119586	0.2259	0.419267	-0.0447833	-0.330972	0.1896	0.137795	0.798658	1	8	2	0.00928707	0.0174854	12.1519	0.0586638	29.9077	1.42669	0.65237	0.419267
18947_117554	117554	18947	Pnliprp2	pancreatic lipase-related protein 2	Pnliprp2	pancreatic lipase related protein 2	0.015684	-0.0951141	0.0589014	0.117803	0.790027	0.419435	-0.0997606	-0.326003	0.131129	0.135775	0.974415	1	7	2	0.00388507	0.0149474	4.4313	0.489128	13.5492	1.15673	0.651898	0.419435
67204_296302	296302	67204	Eif2s2	eukaryotic translation initiation factor 2 subunit 2 beta	Eif2s2	eukaryotic translation initiation factor 2 subunit beta	0.0245729	0.0396967	0.0245855	0.0491711	0.31756	0.419483	-0.0236139	-0.0566768	0.0727596	0.13607	0.852478	1	8	2	0	0.00275896	1.32486	0.970269	0	1	0.651764	0.419483
234388_290642	290642	234388	Ccdc124	coiled-coil domain containing 124	Ccdc124	coiled-coil domain containing 124	0.0660778	0.0379059	0.023477	0.046954	0.00488422	0.419494	0.0200637	-0.0541223	0.112092	0.129934	0.223757	1	8	2	2.11e-06	0.00257727	7.01743	0.319238	0.0425101	1.00043	0.651731	0.419494
68816_309651	309651	68816	Ppil1	peptidylprolyl isomerase (cyclophilin)-like 1	Ppil1	peptidylprolyl isomerase like 1	0.0664428	0.0580012	0.035927	0.071854	0.0644026	0.419546	-0.00397287	-0.0828301	0.136858	0.198832	0.56285	1	8	2	3.23e-06	0.00561214	5.93595	0.430403	0.03007	1.0003	0.651586	0.419546
21371_366995	366995	21371	Tbca	tubulin cofactor A	Tbca	tubulin folding cofactor A	0.0330141	0.036578	0.0226704	0.0453408	0.145319	0.419819	-0.0114191	-0.0522884	0.0774473	0.125444	0.709026	1	8	2	7.63e-07	0.00232699	6.89462	0.330702	0.0159651	1.00016	0.650821	0.419819
20391_303468	303468	20391	Sgca	sarcoglycan, alpha (dystrophin-associated glycoprotein)	Sgca	sarcoglycan, alpha	-0.0558881	0.0821691	0.050931	0.101862	0.272497	0.419856	-0.155711	-0.117477	0.0439348	0.281815	0.82551	1	8	2	0	0.0133589	3.05542	0.801859	0	1	0.650718	0.419856
16477_24517	24517	16477	Junb	jun B proto-oncogene	Junb	JunB proto-oncogene, AP-1 transcription factor subunit	-0.107701	0.251405	0.155831	0.311662	0.48948	0.419863	-0.413124	-0.359442	0.197723	0.862252	0.918818	1	8	2	0.146699	0.106711	32.8509	1.12e-05	80.7607	5.19768	0.650698	0.419863
226154_365468	365468	226154	Lzts2	leucine zipper, putative tumor suppressor 2	Lzts2	leucine zipper tumor suppressor 2	0.0780532	-0.0559305	0.0346863	0.0693726	0.0244323	0.420108	0.0100694	-0.191898	0.146037	0.0800372	0.419397	1	8	2	0.00203458	0.00502919	8.87884	0.180507	22.579	1.29164	0.650013	0.420108
11556_25645	25645	11556	Adrb3	adrenergic receptor, beta 3	Adrb3	adrenoceptor beta 3	0.116833	-0.0701744	0.0435207	0.0870414	0.00726322	0.420117	0.0315335	-0.240772	0.202132	0.100424	0.266314	1	8	2	1.63e-06	0.0121288	8.11449	0.229835	0.00616897	1.00006	0.649988	0.420117
11933_25390	25390	11933	Atp1b3	ATPase, Na+/K+ transporting, beta 3 polypeptide	Atp1b3	ATPase Na+/K+ transporting subunit beta 3	0.0386963	0.0577623	0.0358285	0.071657	0.280124	0.420189	-0.0315263	-0.0826829	0.108919	0.198207	0.828764	1	8	2	0.00645281	0.00576243	18.264	0.00560522	67.1214	3.04149	0.649788	0.420189
230767_682431	682431	230767	Iqcc	IQ motif containing C	Iqcc	IQ motif containing C	-0.015292	0.0824668	0.0511527	0.102305	0.76498	0.420194	-0.115549	-0.118048	0.0849654	0.282982	0.97121	1	7	2	3.46e-08	0.0128524	8.89047	0.113514	0.00014043	1	0.649774	0.420194
20613_116490	116490	20613	Snai1	snail family zinc finger 1	Snai1	snail family transcriptional repressor 1	-0.0790689	-0.0994731	0.0617207	0.123441	0.200167	0.420339	-0.200039	-0.341414	0.0419014	0.142468	0.774727	1	8	2	0.0122746	0.0167481	9.78572	0.133971	45.5425	1.83629	0.649366	0.420339
103284_685928	685928	103284	Zc3h10	zinc finger CCCH type containing 10	Zc3h10	zinc finger CCCH type containing 10	0.00992796	-0.0749886	0.0465385	0.0930771	0.831071	0.420438	-0.0812859	-0.257416	0.101142	0.107439	0.981934	1	8	2	0.00890341	0.00931427	15.1543	0.0190901	58.4439	2.40639	0.649091	0.420438
76799_682404	682404	76799	Tmem234	transmembrane protein 234	Tmem234	transmembrane protein 234	0.0108466	0.0744713	0.046219	0.0924381	0.814458	0.420454	-0.079741	-0.106704	0.101434	0.255647	0.981743	1	7	2	0.00736278	0.00928703	10.2244	0.0691214	50.9955	2.04063	0.649046	0.420454
20607_171044	171044	20607	Sstr3	somatostatin receptor 3	Sstr3	somatostatin receptor 3	0.0492226	-0.0744167	0.0461984	0.0923968	0.286667	0.420587	-0.0413246	-0.255511	0.13977	0.106678	0.832454	1	8	2	0.0068448	0.00945662	10.1153	0.119881	41.7446	1.71658	0.648674	0.420587
216560_305552	305552	216560	Wdpcp	WD repeat containing planar cell polarity effector	Wdpcp	WD repeat containing planar cell polarity effector	-0.0580224	0.13201	0.0819598	0.16392	0.478984	0.420627	-0.218661	-0.189266	0.102616	0.453287	0.917627	1	8	2	0.0312925	0.0288623	15.6235	0.0159242	66.1027	2.95009	0.648564	0.420627
209232_296352	296352	209232	Wfdc5	WAP four-disulfide core domain 5	Wfdc5	WAP four-disulfide core domain 5	-0.107388	-0.191882	0.11918	0.238361	0.367561	0.420815	-0.340977	-0.65906	0.126202	0.275296	0.875813	1	7	2	0.0615439	0.0621575	17.6477	0.003422	68.5692	3.18159	0.648039	0.420815
54721_100361294	100361294	54721	Tyk2	tyrosine kinase 2	Tyk2	tyrosine kinase 2	0.053503	0.0959878	0.0596239	0.119248	0.369537	0.420852	-0.0633578	-0.137734	0.170364	0.329709	0.876537	1	8	2	0.0166015	0.0159443	15.5342	0.0164849	61.8894	2.62394	0.647934	0.420852
71839_171493	171493	71839	Osgin1	oxidative stress induced growth inhibitor 1	Osgin1	oxidative stress induced growth inhibitor 1	0.184031	-0.0754344	0.0468755	0.093751	8.64e-05	0.421036	0.0921568	-0.259183	0.275905	0.108314	0.0341374	1	8	2	3.98e-07	0.0113592	7.56826	0.27147	0.00135086	1.00001	0.647422	0.421036
13733_316137	316137	13733	Adgre1	adhesion G protein-coupled receptor E1	Adgre1	adhesion G protein-coupled receptor E1	-0.0360344	0.0947319	0.0588711	0.117742	0.540479	0.421068	-0.15142	-0.136039	0.0793509	0.325503	0.932014	1	8	2	0.00995566	0.0153234	8.76742	0.187087	37.4756	1.59938	0.647334	0.421068
104015_85238	85238	104015	Synj1	synaptojanin 1	Synj1	synaptojanin 1	0.0219623	-0.0453986	0.0282245	0.0564489	0.436493	0.421257	-0.0333566	-0.156036	0.0772812	0.0652392	0.90589	1	8	2	0.000255563	0.00375563	6.01196	0.421851	3.59251	1.03726	0.646806	0.421257
68036_500855	500855	68036	Zfp706	zinc finger protein 706	Zfp706	zinc finger protein 706	-0.0115143	0.0388418	0.0241549	0.0483098	0.633587	0.421389	-0.058857	-0.0558437	0.0358285	0.133527	0.950432	1	8	2	3.48e-06	0.00273275	3.95298	0.68304	0.0655671	1.00066	0.646439	0.421389
15384_83498	83498	15384	Hnrnpab	heterogeneous nuclear ribonucleoprotein A/B	Hnrnpab	heterogeneous nuclear ribonucleoprotein A/B	0.0541025	-0.0396383	0.0246548	0.0493096	0.0282064	0.421474	0.00578005	-0.136283	0.102425	0.0570067	0.438209	1	8	2	6.2e-08	0.00260332	5.72797	0.454342	0.00117322	1.00001	0.6462	0.421474
26874_84356	84356	26874	Abcd2	ATP-binding cassette, sub-family D member 2	Abcd2	ATP binding cassette subfamily D member 2	0.0128413	0.0698337	0.0434377	0.0868754	0.767516	0.421491	-0.072295	-0.100439	0.0979776	0.240106	0.97121	1	8	2	0.00542988	0.00837967	9.23323	0.16088	37.9923	1.6127	0.646155	0.421491
66809_286912	286912	66809	Krt20	keratin 20	Krt20	keratin 20	-0.0341194	-0.0907441	0.0564582	0.112916	0.545624	0.421605	-0.144775	-0.312056	0.0765366	0.130568	0.934361	1	8	2	0	0.0296861	2.38959	0.880614	0	1	0.645838	0.421605
16619_24523	24523	16619	Klk1b27	kallikrein 1-related peptidase b27	Klk1	kallikrein 1	0.0444487	0.0766142	0.0476691	0.0953382	0.351107	0.421625	-0.0489809	-0.110245	0.137878	0.263474	0.868173	1	7	2	0.000632373	0.00962595	2.71053	0.744508	3.22398	1.03331	0.645781	0.421625
78330_64539	64539	78330	Ndufv3	NADH:ubiquinone oxidoreductase core subunit V3	Ndufv3	NADH:ubiquinone oxidoreductase subunit V3	-0.0118497	0.045085	0.0280587	0.0561173	0.672792	0.42174	-0.0668437	-0.0649029	0.0431443	0.155073	0.959863	1	8	2	0	0.00351889	3.1843	0.785385	0	1	0.645462	0.42174
230796_313020	313020	230796	Wdtc1	WD and tetratricopeptide repeats 1	Wdtc1	WD and tetratricopeptide repeats 1	-0.0434591	-0.070459	0.043854	0.087708	0.321687	0.42178	-0.129411	-0.242363	0.0424931	0.101446	0.853681	1	8	2	0.00839512	0.00844694	14.0691	0.0288741	59.5813	2.4741	0.645349	0.42178
68490_308339	308339	68490	Zfp579	zinc finger protein 579	Zfp579	zinc finger protein 579	-0.0400243	-0.0875722	0.0545071	0.109014	0.462769	0.421796	-0.146856	-0.301236	0.0668077	0.126092	0.915428	1	8	2	0.0113537	0.0132488	12.6141	0.0495897	51.2305	2.05046	0.645307	0.421796
171530_170896	170896	171530	Ucn2	urocortin 2	Ucn2	urocortin 2	-0.0630837	-0.0680233	0.0423407	0.0846814	0.136248	0.42181	-0.14607	-0.233996	0.0199025	0.0979492	0.701338	1	7	2	0	0.0142762	0.382073	0.995809	0	1	0.645267	0.42181
99326_499783	499783	99326	Garnl3	GTPase activating RANGAP domain-like 3	Garnl3	GTPase activating Rap/RanGAP domain-like 3	0.0423274	-0.0752501	0.0468443	0.0936886	0.36622	0.421863	-0.0494858	-0.258876	0.134141	0.108376	0.874904	1	7	2	0.00801264	0.00970676	11.2086	0.0473972	54.6066	2.20296	0.64512	0.421863
231691_25044	25044	231691	Sds	serine dehydratase	Sds	serine dehydratase	0.0779412	-0.135005	0.084054	0.168108	0.353784	0.421924	-0.0868017	-0.464491	0.242684	0.19448	0.869226	1	8	2	0.0189807	0.0331471	8.07658	0.232546	32.4374	1.48011	0.644949	0.421924
18736_25517	25517	18736	Pou1f1	POU domain, class 1, transcription factor 1	Pou1f1	POU class 1 homeobox 1	-0.00303697	-0.0830036	0.0516805	0.103361	0.95314	0.421949	-0.104329	-0.285587	0.098255	0.11958	0.995179	1	7	2	0	0.0136126	1.20243	0.944644	0	1	0.644882	0.421949
66407_298517	298517	66407	Mrps15	mitochondrial ribosomal protein S15	Mrps15	mitochondrial ribosomal protein S15	-0.00613862	-0.0554938	0.0345591	0.0691183	0.859016	0.422043	-0.0738733	-0.190963	0.0615961	0.0799755	0.987581	1	8	2	0	0.00532323	4.76251	0.574614	0	1	0.644619	0.422043
66983_497967	497967	66983	Zfp830	zinc finger protein 830	Zfp830	zinc finger protein 830	-0.0582699	-0.053498	0.0333237	0.0666474	0.0803594	0.422147	-0.123583	-0.184124	0.00704327	0.0771284	0.612072	1	8	2	0	0.00500734	3.13241	0.792054	0	1	0.644332	0.422147
66536_313211	313211	66536	Nipsnap3b	nipsnap homolog 3B	Nipsnap3b	nipsnap homolog 3B	-0.0214509	0.134737	0.0839503	0.167901	0.798322	0.422275	-0.185991	-0.194342	0.143089	0.463816	0.977889	1	8	2	0.0391441	0.0312603	19.6233	0.00323079	77.4606	4.43667	0.643975	0.422275
114479_114613	114613	114479	Slc5a5	solute carrier family 5 (sodium iodide symporter), member 5	Slc5a5	solute carrier family 5 member 5	0.0835057	0.138856	0.0865235	0.173047	0.334484	0.422312	-0.0860773	-0.20031	0.253089	0.478022	0.860333	1	8	2	0.0296452	0.0326638	13.7023	0.0331438	53.9861	2.17326	0.643873	0.422312
102193_170906	170906	102193	Zdhhc7	zinc finger, DHHC domain containing 7	Zdhhc7	zinc finger DHHC-type palmitoyltransferase 7	-0.00949343	-0.0518834	0.0323307	0.0646613	0.769036	0.422329	-0.0728603	-0.178617	0.0538735	0.0748504	0.97121	1	8	2	0.00171393	0.00442792	7.11467	0.310373	20.237	1.25371	0.643826	0.422329
105670_290363	290363	105670	Rcbtb2	regulator of chromosome condensation (RCC1) and BTB (POZ) domain containing protein 2	Rcbtb2	RCC1 and BTB domain containing protein 2	-0.00995819	0.0919515	0.0573003	0.114601	0.862031	0.422342	-0.122265	-0.132662	0.102348	0.316565	0.987685	1	8	2	0.00614176	0.015483	6.76305	0.343317	21.4288	1.27273	0.643789	0.422342
227327_316583	316583	227327	B3gnt7	UDP-GlcNAc:betaGal beta-1,3-N-acetylglucosaminyltransferase 7	B3gnt7	UDP-GlcNAc:betaGal beta-1,3-N-acetylglucosaminyltransferase 7	-0.0382455	-0.0699225	0.0435807	0.0871614	0.380173	0.422426	-0.123662	-0.240756	0.0471711	0.100911	0.88235	1	8	2	6.88e-07	0.00974986	5.5122	0.479983	0.00318572	1.00003	0.643556	0.422426
11364_24158	24158	11364	Acadm	acyl-Coenzyme A dehydrogenase, medium chain	Acadm	acyl-CoA dehydrogenase medium chain	0.015463	0.0674649	0.0420546	0.0841092	0.713106	0.422489	-0.0669625	-0.0973861	0.0978885	0.232316	0.962855	1	8	2	0.00784769	0.00786838	14.6497	0.0231633	59.196	2.45074	0.643382	0.422489
66085_293427	293427	66085	Eif3f	eukaryotic translation initiation factor 3, subunit F	Eif3f	eukaryotic translation initiation factor 3, subunit F	0.0177817	0.0441364	0.0275159	0.0550317	0.518127	0.422543	-0.0361484	-0.0637238	0.0717118	0.151997	0.92665	1	8	2	0.00175304	0.00335573	8.05465	0.234127	29.7521	1.42353	0.643232	0.422543
67618_300328	300328	67618	Aasdhppt	aminoadipate-semialdehyde dehydrogenase-phosphopantetheinyl transferase	Aasdhppt	aminoadipate-semialdehyde dehydrogenase-phosphopantetheinyl transferase	-0.0382434	0.051118	0.0318727	0.0637453	0.230185	0.422605	-0.100713	-0.0738205	0.0242258	0.176057	0.799175	1	8	2	0.000828721	0.00465199	5.73067	0.454027	9.6007	1.1062	0.643061	0.422605
23874_301544	301544	23874	Farsb	phenylalanyl-tRNA synthetase, beta subunit	Farsb	phenylalanyl-tRNA synthetase subunit beta	-0.00743713	0.0609409	0.0380123	0.0760246	0.844884	0.422787	-0.0819398	-0.0880645	0.0670656	0.209946	0.984287	1	8	2	1.3e-06	0.00625691	3.50942	0.742716	0.0097988	1.0001	0.642555	0.422787
11519_24171	24171	11519	Add2	adducin 2	Add2	adducin 2	-0.071305	0.0685303	0.042756	0.085512	0.0953715	0.422894	-0.155105	-0.0990702	0.0124952	0.236131	0.641922	1	8	2	1.31e-07	0.00862068	9.31363	0.156693	0.000585523	1.00001	0.64226	0.422894
14187_286921	286921	14187	Akr1b8	aldo-keto reductase family 1, member B8	Akr1b8	aldo-keto reductase family 1, member B8	-0.0368562	0.0670677	0.0418566	0.0837132	0.378569	0.423039	-0.118894	-0.0970072	0.0451812	0.231142	0.880478	1	8	2	7.86e-06	0.00838568	3.48029	0.74659	0.0412947	1.00041	0.641858	0.423039
75422_502632	502632	75422	Mettl5	methyltransferase 5, N6-adenosine	Mettl5	methyltransferase 5, N6-adenosine	-0.032626	0.0540031	0.0337129	0.0674257	0.333164	0.423174	-0.098702	-0.078149	0.03345	0.186155	0.85878	1	8	2	0	0.00576987	4.11648	0.660916	0	1	0.641483	0.423174
237553_366894	366894	237553	Trhde	TRH-degrading enzyme	Trhde	thyrotropin-releasing hormone degrading enzyme	-0.0581889	0.0960515	0.0599655	0.119931	0.33186	0.423195	-0.175719	-0.139009	0.0593412	0.331112	0.85878	1	8	2	0.0107319	0.0150302	9.65439	0.139981	42.7084	1.74546	0.641425	0.423195
68196_286899	286899	68196	Hsbp1	heat shock factor binding protein 1	Hsbp1	heat shock factor binding protein 1	0.0163796	0.0381981	0.023848	0.0476961	0.49219	0.42321	-0.0303617	-0.0552845	0.0631209	0.131681	0.918818	1	8	2	0	0.00248441	2.28779	0.89142	0	1	0.641384	0.42321
243300_304376	304376	243300	Nyap1	neuronal tyrosine-phosphorylated phosphoinositide 3-kinase adaptor 1	Nyap1	neuronal tyrosine-phosphorylated phosphoinositide-3-kinase adaptor 1	0.0268016	0.0470704	0.0293887	0.0587773	0.361784	0.423232	-0.0307991	-0.068131	0.0844024	0.162272	0.872249	1	8	2	1.05e-06	0.00389333	6.10727	0.411282	0.0143629	1.00014	0.641323	0.423232
207181_680726	680726	207181	Rbms3	RNA binding motif, single stranded interacting protein	Rbms3	RNA binding motif, single stranded interacting protein 3	-0.0529665	-0.0705169	0.0440333	0.0880666	0.229025	0.423292	-0.13927	-0.243124	0.0333371	0.10209	0.799175	1	7	2	0	0.00979069	2.04547	0.842818	0	1	0.641156	0.423292
236915_66013	66013	236915	Arhgef9	CDC42 guanine nucleotide exchange factor 9	Arhgef9	Cdc42 guanine nucleotide exchange factor 9	0.00130631	0.0764341	0.0477304	0.0954608	0.978166	0.423313	-0.0922435	-0.110666	0.0948561	0.263534	0.997924	1	8	2	0.0110241	0.00986236	21.0926	0.00176563	68.5787	3.18256	0.641098	0.423313
14760_312787	312787	14760	Gpr19	G protein-coupled receptor 19	Gpr19	G protein-coupled receptor 19	0.00957523	0.0575284	0.0359254	0.0718509	0.789831	0.423326	-0.0608373	-0.0832967	0.0799878	0.198353	0.974415	1	8	2	0.00259258	0.00592027	7.84012	0.250052	24.661	1.32733	0.641063	0.423326
73072_501795	501795	73072	Prr36	proline rich 36	Prr36	proline rich 36	-0.0184594	-0.10322	0.0644744	0.128949	0.774644	0.423438	-0.144827	-0.355955	0.107908	0.149515	0.971495	1	7	2	0.021309	0.0180289	24.566	0.000168957	76.2815	4.21612	0.640755	0.423438
269336_296081	296081	269336	Ccdc32	coiled-coil domain containing 32	Ccdc32	coiled-coil domain containing 32	-0.0151001	-0.0451026	0.028174	0.0563479	0.591987	0.423462	-0.07032	-0.155542	0.0401199	0.0653373	0.945512	1	8	2	0	0.00360375	4.39216	0.623765	0	1	0.640689	0.423462
78689_64472	64472	78689	Naa35	N(alpha)-acetyltransferase 35, NatC auxiliary subunit	Naa35	N(alpha)-acetyltransferase 35, NatC auxiliary subunit	5.44e-05	0.0578457	0.0361399	0.0722798	0.9988	0.423535	-0.0707785	-0.08382	0.0708872	0.199511	1	1	8	2	0.00440939	0.00564887	10.9002	0.0915103	45.5313	1.83592	0.640485	0.423535
17537_361514	361514	17537	Meis3	Meis homeobox 3	Meis3	Meis homeobox 3	0.0147489	-0.0845802	0.0528484	0.105697	0.780183	0.423586	-0.0888319	-0.291742	0.11833	0.122582	0.972792	1	8	2	0.0116267	0.0124082	12.9363	0.0440589	56.2856	2.28758	0.640346	0.423586
17005_311337	311337	17005	Ltk	leukocyte tyrosine kinase	Ltk	leukocyte receptor tyrosine kinase	-0.0316415	-0.0712683	0.0445459	0.0890919	0.477512	0.423744	-0.11895	-0.245885	0.055667	0.103349	0.91749	1	8	2	0.00359155	0.00866982	8.58116	0.198539	23.5902	1.30873	0.639907	0.423744
67306_310244	310244	67306	Zc2hc1a	zinc finger, C2HC-type containing 1A	Zc2hc1a	zinc finger, C2HC-type containing 1A	0.0307039	0.0593102	0.0370789	0.0741579	0.407632	0.423837	-0.0419695	-0.0860366	0.103377	0.204657	0.893335	1	7	2	0	0.00646452	2.88962	0.716998	0	1	0.639652	0.423837
225523_307302	307302	225523	Cep120	centrosomal protein 120	Cep120	centrosomal protein 120	-0.0683646	0.0507533	0.0317329	0.0634658	0.0312107	0.423887	-0.13056	-0.0736374	-0.00616925	0.175144	0.459307	1	8	2	0	0.00491645	1.9565	0.923656	0	1	0.639513	0.423887
228355_94193	94193	228355	Madd	MAP-kinase activating death domain	Madd	MAP-kinase activating death domain	-0.0313904	-0.0461924	0.0288863	0.0577726	0.277175	0.423969	-0.0880065	-0.159425	0.0252258	0.0670399	0.827798	1	8	2	0	0.00374073	1.03345	0.984312	0	1	0.639289	0.423969
70810_303519	303519	70810	Krt25	keratin 25	Krt25	keratin 25	-0.0811591	-0.133038	0.0832314	0.166463	0.32951	0.424173	-0.24429	-0.459299	0.0819715	0.193224	0.857948	1	7	2	0.0215916	0.0294126	9.0785	0.105974	52.5057	2.10551	0.638725	0.424173
11847_29215	29215	11847	Arg2	arginase type II	Arg2	arginase 2	-0.0145193	0.0980264	0.0613525	0.122705	0.812925	0.424361	-0.134768	-0.142471	0.105729	0.338524	0.981743	1	8	2	1.8e-07	0.0187099	5.88792	0.435862	0.000484292	1	0.638207	0.424361
19892_89826	89826	19892	Rpe65	retinal pigment epithelium 65	Rpe65	retinoid isomerohydrolase RPE65	-0.149142	-0.0830018	0.0519674	0.103935	0.00410575	0.424525	-0.250996	-0.28671	-0.047288	0.120707	0.204701	1	8	2	0.00219801	0.0158671	5.4908	0.482569	6.47923	1.06928	0.637755	0.424525
225724_54268	54268	225724	Mapk4	mitogen-activated protein kinase 4	Mapk4	mitogen-activated protein kinase 4	-0.0241023	-0.131254	0.082191	0.164382	0.769333	0.424597	-0.185194	-0.453437	0.136989	0.190928	0.97121	1	8	2	0.0298291	0.0293743	17.7181	0.00697665	66.4839	2.98364	0.637557	0.424597
12373_29209	29209	12373	Casq2	calsequestrin 2	Casq2	calsequestrin 2	0.0396894	-0.0728589	0.0456243	0.0912485	0.384345	0.4246	-0.0497325	-0.251703	0.129111	0.105985	0.885131	1	8	2	0	0.00994685	2.35302	0.88454	0	1	0.637548	0.4246
16581_300053	300053	16581	Kifc2	kinesin family member C2	Kifc2	kinesin family member C2	0.0295532	0.0614754	0.0385054	0.0770109	0.44278	0.424714	-0.0459161	-0.0894632	0.105022	0.212414	0.906506	1	8	2	0	0.00563697	2.5361	0.864405	0	1	0.637233	0.424714
18300_289949	289949	18300	Fam3d	FAM3 metabolism regulating signaling molecule D	Fam3d	FAM3 metabolism regulating signaling molecule D	0.2198	0.237503	0.148785	0.297571	0.139596	0.42479	-0.0718136	-0.345725	0.511414	0.82073	0.703369	1	7	2	0.0972992	0.0962233	18.242	0.00265789	75.3281	4.0532	0.637025	0.42479
330814_65096	65096	330814	Adgrl1	adhesion G protein-coupled receptor L1	Adgrl1	adhesion G protein-coupled receptor L1	-0.0318757	0.0566567	0.0354973	0.0709947	0.3692	0.424846	-0.101449	-0.0824903	0.0376979	0.195804	0.876195	1	8	2	0.00142857	0.00675358	6.39621	0.380299	10.9075	1.12243	0.636871	0.424846
16149_25599	25599	16149	Cd74	CD74 antigen (invariant polypeptide of major histocompatibility complex, class II antigen-associated)	Cd74	CD74 molecule	-0.0256673	0.148054	0.0927879	0.185576	0.782069	0.42498	-0.207528	-0.215667	0.156194	0.511776	0.973077	1	8	2	0.0286192	0.039068	10.4021	0.108708	43.1418	1.75876	0.636503	0.42498
83453_363455	363455	83453	Chrdl1	chordin-like 1	Chrdl1	chordin-like 1	-0.0405836	0.095783	0.060038	0.120076	0.499063	0.425053	-0.158256	-0.139562	0.0770888	0.331128	0.920793	1	8	2	0	0.0162768	2.90508	0.820662	0	1	0.636303	0.425053
66869_100361114	100361114	66869	Zfp869	zinc finger protein 869	Zfp869	zinc finger protein 869	-0.000894788	0.0661075	0.0414381	0.0828762	0.982772	0.425064	-0.0821119	-0.0963268	0.0803224	0.228542	0.998354	1	7	2	0.000749462	0.00624978	3.62605	0.604407	6.53737	1.06995	0.636271	0.425064
75396_94168	94168	75396	Spp2	secreted phosphoprotein 2	Spp2	secreted phosphoprotein 2	0.139953	0.0630616	0.0395302	0.0790603	0.000399487	0.42508	0.0624758	-0.0918938	0.217431	0.218017	0.0673159	1	8	2	2.73e-06	0.00684448	8.73658	0.188943	0.0142377	1.00014	0.636227	0.42508
237436_680280	680280	237436	Gas2l3	growth arrest-specific 2 like 3	Gas2l3	growth arrest-specific 2 like 3	0.0301593	-0.0740158	0.0463977	0.0927954	0.515681	0.425089	-0.0607785	-0.255891	0.121097	0.10786	0.925808	1	7	2	4.07e-07	0.0112034	4.97633	0.418776	0.00187493	1.00002	0.636204	0.425089
73167_300115	300115	73167	Arhgap8	Rho GTPase activating protein 8	Arhgap8	Rho GTPase activating protein 8	0.0325217	0.0762364	0.0477913	0.0955826	0.496192	0.425105	-0.0611476	-0.111102	0.126191	0.263575	0.919806	1	7	2	6.76e-06	0.0142386	5.79043	0.327148	0.0207687	1.00021	0.636161	0.425105
30060_288038	288038	30060	Meltf	melanotransferrin	Meltf	melanotransferrin	-0.0457098	-0.0493454	0.030941	0.061882	0.139589	0.425212	-0.106353	-0.170632	0.0149334	0.071941	0.703369	1	8	2	0.00181121	0.00464315	10.4183	0.108106	20.4472	1.25703	0.635865	0.425212
18391_29336	29336	18391	Sigmar1	sigma non-opioid intracellular receptor 1	Sigmar1	sigma non-opioid intracellular receptor 1	-0.0593727	0.0454644	0.0285143	0.0570286	0.0373235	0.425322	-0.11526	-0.0663096	-0.00348569	0.157238	0.49075	1	8	2	0	0.00354493	4.76159	0.574734	0	1	0.635562	0.425322
70673_100366024	100366024	70673	Prdm16	PR domain containing 16	Prdm16	PR/SET domain 16	-0.00937759	0.099754	0.0625636	0.125127	0.880852	0.425323	-0.132	-0.145491	0.113245	0.344999	0.991528	1	7	2	0.00817414	0.0174945	6.823	0.23414	29.1531	1.4115	0.635561	0.425323
18617_24631	24631	18617	Rhox5	reproductive homeobox 5	Rhox5	Rhox homeobox family member 5	-0.11556	-0.129512	0.0812289	0.162458	0.154838	0.425334	-0.274766	-0.447923	0.0436455	0.1889	0.721039	1	7	2	0.0229815	0.0289195	10.9854	0.0516704	55.4121	2.24276	0.635531	0.425334
18788_60325	60325	18788	Serpinb2	serine (or cysteine) peptidase inhibitor, clade B, member 2	Serpinb2	serpin family B member 2	0.0720472	-0.0698657	0.0438298	0.0876595	0.100219	0.425444	-0.0138576	-0.241675	0.157952	0.101944	0.652624	1	7	2	0.00377127	0.00787235	5.44114	0.364444	27.1337	1.37238	0.635228	0.425444
14367_317674	317674	14367	Fzd5	frizzled class receptor 5	Fzd5	frizzled class receptor 5	0.0389326	0.0818591	0.0513593	0.102719	0.448425	0.425494	-0.0617298	-0.119466	0.139595	0.283184	0.910188	1	8	2	0	0.021594	4.67761	0.585775	0	1	0.635091	0.425494
19303_360820	360820	19303	Pxn	paxillin	Pxn	paxillin	0.0318985	-0.0921634	0.0578259	0.115652	0.581202	0.425506	-0.0814382	-0.318837	0.145235	0.13451	0.943314	1	8	2	0.0117904	0.0145502	11.8733	0.0648563	47.5267	1.90573	0.635057	0.425506
70646_498489	498489	70646	Naa30	N(alpha)-acetyltransferase 30, NatC catalytic subunit	Naa30	N(alpha)-acetyltransferase 30, NatC catalytic subunit	-0.0497063	-0.0556462	0.034916	0.069832	0.154563	0.425534	-0.11814	-0.192514	0.0187278	0.0812221	0.721026	1	8	2	1.55e-06	0.00528718	5.83508	0.441916	0.0141375	1.00014	0.634982	0.425534
52850_288743	288743	52850	Sgsm1	small G protein signaling modulator 1	Sgsm1	small G protein signaling modulator 1	0.0127067	-0.185154	0.116183	0.232366	0.91291	0.425557	-0.215008	-0.640583	0.240421	0.270276	0.991766	1	8	2	0.0851322	0.0588261	34.5091	5.36e-06	87.1824	7.80175	0.634919	0.425557
56711_297804	297804	56711	Plag1	pleiomorphic adenoma gene 1	Plag1	PLAG1 zinc finger	-0.0934064	0.0684967	0.0429876	0.0859753	0.0297903	0.425624	-0.177661	-0.100012	-0.00915219	0.237005	0.449217	1	8	2	0.00305201	0.00812339	9.05455	0.170534	20.1019	1.25159	0.634734	0.425624
18049_310738	310738	18049	Ngf	nerve growth factor	Ngf	nerve growth factor	0.0159368	-0.119617	0.0750904	0.150181	0.831924	0.425749	-0.131238	-0.413966	0.163111	0.174732	0.982221	1	8	2	0.016492	0.0257174	9.18576	0.163397	37.7106	1.60541	0.634392	0.425749
18048_292872	292872	18048	Klk1b4	kallikrein 1-related pepidase b4	Klk1c3	kallikrein 1-related peptidase C3	0.0498178	0.0483883	0.0303908	0.0607816	0.101163	0.425974	-0.00974707	-0.0707415	0.109383	0.167518	0.655017	1	7	2	0	0.00505465	1.7205	0.886308	0	1	0.633776	0.425974
56384_305457	305457	56384	Letm1	leucine zipper-EF-hand containing transmembrane protein 1	Letm1	leucine zipper and EF-hand containing transmembrane protein 1	0.0120348	0.0477185	0.0299712	0.0599423	0.688017	0.42599	-0.0467075	-0.0697663	0.0707772	0.165203	0.961213	1	8	2	0	0.00372038	3.30177	0.770129	0	1	0.633732	0.42599
13121_25427	25427	13121	Cyp51	cytochrome P450, family 51	Cyp51	cytochrome P450, family 51	0.0208974	0.0681359	0.0427962	0.0855923	0.625337	0.426002	-0.0629816	-0.099622	0.104776	0.235894	0.948958	1	8	2	0.00366861	0.00711102	8.22177	0.222302	28.1616	1.39201	0.633698	0.426002
240638_309525	309525	240638	Slc16a12	solute carrier family 16 (monocarboxylic acid transporters), member 12	Slc16a12	solute carrier family 16, member 12	-0.0536771	-0.093915	0.0589893	0.117979	0.362851	0.426012	-0.169294	-0.325149	0.0619398	0.137319	0.873	1	7	2	0.00271916	0.0155329	5.84724	0.321368	10.1858	1.11341	0.63367	0.426012
210544_299949	299949	210544	Tbc1d31	TBC1 domain family, member 31	Tbc1d31	TBC1 domain family, member 31	-0.056196	-0.0651172	0.040903	0.081806	0.169477	0.426035	-0.136364	-0.225454	0.0239724	0.0952196	0.736007	1	8	2	6.55e-07	0.00801695	6.52217	0.367302	0.0041468	1.00004	0.633609	0.426035
208943_315820	315820	208943	Myo5c	myosin VC	Myo5c	myosin VC	0.00755629	0.078182	0.0491109	0.0982218	0.877719	0.426047	-0.0886993	-0.114329	0.103812	0.270693	0.991304	1	8	2	0	0.0127949	8.50245	0.203554	0	1	0.633574	0.426047
67422_298541	298541	67422	Dhdds	dehydrodolichyl diphosphate synthase	Dhdds	dehydrodolichyl diphosphate synthase subunit	0.0801676	-0.0852262	0.0535393	0.107079	0.134299	0.426077	-0.0247674	-0.295096	0.185103	0.124644	0.70057	1	8	2	0.00953818	0.0124559	10.5888	0.101949	45.3334	1.82927	0.633492	0.426077
94275_84469	84469	94275	Maged1	MAGE family member D1	Maged1	MAGE family member D1	0.0237704	0.0545048	0.034244	0.0684881	0.48759	0.426131	-0.0433467	-0.0797294	0.0908875	0.188739	0.918818	1	8	2	0.00360266	0.00507526	9.49635	0.147527	41.8141	1.71863	0.633344	0.426131
56735_683613	683613	56735	Krt71	keratin 71	Krt71	keratin 71	0.218356	0.306637	0.192732	0.385463	0.257233	0.426321	-0.15939	-0.448857	0.596103	1.06213	0.814341	1	7	2	0.202778	0.163298	28.9553	2.37e-05	82.4115	5.68555	0.632824	0.426321
67480_360613	360613	67480	Cwc25	CWC25 spliceosome-associated protein	Cwc25	CWC25 spliceosome-associated protein homolog	-0.151231	0.11343	0.0713021	0.142604	0.0339224	0.426371	-0.290981	-0.166069	-0.0114817	0.392929	0.475477	1	8	2	0.00656798	0.0188961	7.94251	0.242345	18.2065	1.22259	0.632688	0.426371
27419_360630	360630	27419	Naglu	alpha-N-acetylglucosaminidase (Sanfilippo disease IIIB)	Naglu	N-acetyl-alpha-glucosaminidase	0.0357608	0.0778463	0.0489394	0.0978787	0.464953	0.426419	-0.0601586	-0.113992	0.13168	0.269685	0.915615	1	7	2	0.0054644	0.0105837	7.40286	0.192361	32.6017	1.48372	0.632557	0.426419
69051_364064	364064	69051	Pycr2	pyrroline-5-carboxylate reductase family, member 2	Pycr2	pyrroline-5-carboxylate reductase 2	0.00543963	0.0599579	0.0377019	0.0754039	0.885279	0.426523	-0.0684548	-0.087831	0.0793341	0.207747	0.991528	1	8	2	0.00261827	0.00620504	7.10762	0.311009	23.5331	1.30775	0.632273	0.426523
75104_304301	304301	75104	Mmd2	monocyte to macrophage differentiation-associated 2	Mmd2	monocyte to macrophage differentiation-associated 2	0.00444011	-0.0375178	0.023592	0.0471839	0.850717	0.426533	-0.0417993	-0.129997	0.0506795	0.054961	0.985737	1	8	2	0	0.0027015	1.85242	0.932759	0	1	0.632246	0.426533
104570_360993	360993	104570	Ppp4r3b	protein phosphatase 4 regulatory subunit 3B	Ppp4r3b	protein phosphatase 4, regulatory subunit 3B	-0.0109971	0.0474341	0.0298296	0.0596592	0.712379	0.426564	-0.069462	-0.0694958	0.0474679	0.164364	0.962855	1	8	2	0	0.00439277	4.09185	0.664247	0	1	0.632159	0.426564
104759_362792	362792	104759	Pld4	phospholipase D family member 4	Pld4	phospholipase D family, member 4	-0.0129795	0.0819898	0.0515665	0.103133	0.80127	0.426618	-0.114048	-0.120147	0.0880889	0.284127	0.979436	1	8	2	0	0.0116712	2.20476	0.899936	0	1	0.632011	0.426618
102920_25448	25448	102920	Cenpi	centromere protein I	Cenpi	centromere protein I	0.0691675	-0.0632742	0.0397991	0.0795982	0.0822257	0.42666	-0.00883732	-0.219284	0.147172	0.0927354	0.613356	1	8	2	2.27e-06	0.00696729	5.06023	0.536112	0.0147006	1.00015	0.631898	0.42666
381694_689765	689765	381694	B3glct	beta-3-glucosyltransferase	B3glct	beta 3-glucosyltransferase	0.0534301	0.0603259	0.0379541	0.0759082	0.159203	0.426775	-0.0209585	-0.0884514	0.127819	0.209103	0.723846	1	7	2	0	0.00719631	3.59805	0.608606	0	1	0.631583	0.426775
20773_366697	366697	20773	Sptlc2	serine palmitoyltransferase, long chain base subunit 2	Sptlc2	serine palmitoyltransferase, long chain base subunit 2	0.0528467	-0.0457358	0.0287786	0.0575572	0.0663103	0.426838	-0.00355829	-0.158546	0.109252	0.0670742	0.571598	1	8	2	0	0.00383399	1.9768	0.92182	0	1	0.631413	0.426838
234695_307797	307797	234695	Carmil2	capping protein regulator and myosin 1 linker 2	Carmil2	capping protein regulator and myosin 1 linker 2	0.0544578	-0.0533691	0.0335848	0.0671695	0.10491	0.426879	-0.0113672	-0.185019	0.120283	0.0782808	0.663291	1	7	2	0	0.00486223	5.05201	0.409566	0	1	0.631299	0.426879
19700_366232	366232	19700	Rem1	rad and gem related GTP binding protein 1	Rem1	RRAD and GEM like GTPase 1	-0.0150019	-0.0799675	0.0503246	0.100649	0.765624	0.426895	-0.113636	-0.277236	0.0836325	0.117301	0.97121	1	8	2	7.46e-07	0.0156936	4.56146	0.601156	0.00220934	1.00002	0.631256	0.426895
109135_246237	246237	109135	Plekha5	pleckstrin homology domain containing, family A member 5	Plekha5	pleckstrin homology domain containing A5	0.0365574	-0.0657031	0.0413523	0.0827045	0.37667	0.426944	-0.0444915	-0.227801	0.117606	0.0963948	0.879569	1	8	2	0	0.00790761	2.24668	0.895671	0	1	0.631121	0.426944
73940_64057	64057	73940	Hapln2	hyaluronan and proteoglycan link protein 2	Hapln2	hyaluronan and proteoglycan link protein 2	0.162014	-0.0968614	0.0609707	0.121941	0.00787841	0.427005	0.0425132	-0.335862	0.281514	0.142139	0.269565	1	8	2	8.12e-07	0.0169509	8.10996	0.230158	0.00241516	1.00002	0.630957	0.427005
102614_315705	315705	102614	Rpp25	ribonuclease P/MRP 25 subunit	Rpp25	ribonuclease P and MRP subunit p25	0.0981736	0.132703	0.0835596	0.167119	0.240038	0.427159	-0.0656003	-0.194844	0.261947	0.460251	0.807165	1	8	2	0.0307092	0.0303478	15.2033	0.0187328	64.1478	2.78923	0.630537	0.427159
170753_310233	310233	170753	Zfp704	zinc finger protein 704	Zfp704	zinc finger protein 704	0.0254484	0.0573538	0.0361233	0.0722466	0.48113	0.427276	-0.045352	-0.084247	0.0962487	0.198955	0.918703	1	7	2	0	0.00594333	1.68171	0.891196	0	1	0.630215	0.427276
74354_296968	296968	74354	Lrguk	leucine-rich repeats and guanylate kinase domain containing	Lrguk	leucine-rich repeats and guanylate kinase domain containing	0.00421499	0.135136	0.0851175	0.170235	0.960505	0.427302	-0.162612	-0.198519	0.171042	0.46879	0.996255	1	7	2	0.0303768	0.0316899	14.6125	0.012153	70.4649	3.3858	0.630146	0.427302
217946_619566	619566	217946	Cdca7l	cell division cycle associated 7 like	Cdca7l	cell division cycle associated 7 like	0.0632592	0.15021	0.0946343	0.189269	0.50384	0.427409	-0.122221	-0.22075	0.248739	0.521169	0.921417	1	8	2	0.0373729	0.039687	15.6211	0.0159391	59.782	2.48645	0.629853	0.427409
75593_297082	297082	75593	Malsu1	mitochondrial assembly of ribosomal large subunit 1	Malsu1	mitochondrial assembly of ribosomal large subunit 1	-0.000772628	-0.0725993	0.045744	0.091488	0.986524	0.427464	-0.0904293	-0.251913	0.088884	0.106714	0.998789	1	8	2	0.00800877	0.00931502	11.9704	0.0626328	50.3733	2.01504	0.629704	0.427464
72554_317579	317579	72554	Utp14a	UTP14A small subunit processome component	Utp14a	UTP14A small subunit processome component	-0.0725704	-0.106307	0.0670351	0.13407	0.278998	0.427823	-0.203957	-0.36908	0.058816	0.156466	0.828764	1	8	2	0.0261946	0.0199215	29.6018	4.68e-05	78.5768	4.66784	0.628725	0.427823
68350_298576	298576	68350	Mul1	mitochondrial ubiquitin ligase activator of NFKB 1	Mul1	mitochondrial E3 ubiquitin protein ligase 1	-0.00895566	0.0609526	0.0384706	0.0769412	0.815923	0.428245	-0.0843566	-0.0898493	0.0664453	0.211755	0.981778	1	8	2	7.18e-06	0.00424786	3.28259	0.772634	0.0617445	1.00062	0.627577	0.428245
232943_171549	171549	232943	Klc3	kinesin light chain 3	Klc3	kinesin light chain 3	-0.0358793	-0.0992597	0.0626582	0.125316	0.566902	0.428319	-0.158687	-0.344876	0.0869286	0.146356	0.940857	1	8	2	0.0085225	0.0197866	8.2812	0.218217	23.4857	1.30695	0.627378	0.428319
269152_305012	305012	269152	Kif26b	kinesin family member 26B	Kif26b	kinesin family member 26B	-0.0902857	-0.104479	0.0659721	0.131944	0.171142	0.428452	-0.219589	-0.363085	0.0390172	0.154127	0.739476	1	8	2	0.0103308	0.0195363	8.04338	0.234942	29.8576	1.42567	0.627017	0.428452
17064_84398	84398	17064	Cd93	CD93 antigen	Cd93	CD93 molecule	0.00223228	-0.102394	0.0646618	0.129324	0.972461	0.428497	-0.124503	-0.355864	0.128967	0.151076	0.997331	1	8	2	0.0101809	0.0184224	8.91992	0.178132	31.6651	1.46338	0.626893	0.428497
75452_498402	498402	75452	Ascc2	activating signal cointegrator 1 complex subunit 2	Ascc2	activating signal cointegrator 1 complex subunit 2	0.00434306	-0.0788577	0.0498046	0.0996092	0.930511	0.428553	-0.0932722	-0.274088	0.101958	0.116373	0.991766	1	8	2	0.00586463	0.011215	12.6127	0.0496147	29.2838	1.4141	0.626743	0.428553
72780_498997	498997	72780	Rspo3	R-spondin 3	Rspo3	R-spondin 3	-0.0366017	-0.0847458	0.0535322	0.107064	0.494144	0.428629	-0.141523	-0.294588	0.0683195	0.125097	0.919069	1	8	2	0.00314214	0.0140914	6.13689	0.408032	11.5403	1.13046	0.626537	0.428629
12747_301434	301434	12747	Clk1	CDC-like kinase 1	Clk1	CDC-like kinase 1	-0.0233477	0.0695028	0.0439122	0.0878244	0.594941	0.42872	-0.109414	-0.10263	0.0627187	0.241636	0.945512	1	8	2	0.00339279	0.00848948	6.55133	0.364337	22.4508	1.2895	0.626288	0.42872
241201_29162	29162	241201	Cdh7	cadherin 7, type 2	Cdh7	cadherin 7	-0.0918776	0.066587	0.0420838	0.0841676	0.0290207	0.428872	-0.17436	-0.0983785	-0.00939486	0.231552	0.444841	1	7	2	1e-06	0.00794816	5.26886	0.383957	0.00663358	1.00007	0.625877	0.428872
12453_289500	289500	12453	Ccni	cyclin I	Ccni	cyclin I	0.0489539	0.0387839	0.0245273	0.0490546	0.0459457	0.429162	0.000881216	-0.0573614	0.0970266	0.134929	0.523044	1	8	2	0	0.00250604	3.05303	0.802162	0	1	0.625091	0.429162
11773_116563	116563	11773	Ap2m1	adaptor-related protein complex 2, mu 1 subunit	Ap2m1	adaptor related protein complex 2 subunit mu 1	-0.0150148	0.0381576	0.0241325	0.048265	0.533823	0.429186	-0.0623137	-0.0564401	0.0322841	0.132755	0.928437	1	8	2	0.000522018	0.00242371	6.29327	0.391152	11.1344	1.12529	0.625025	0.429186
22017_690050	690050	22017	Tpmt	thiopurine methyltransferase	Tpmt	thiopurine S-methyltransferase	-0.0243499	0.0607845	0.0384451	0.0768903	0.526493	0.429215	-0.099701	-0.0899176	0.0510011	0.211487	0.928437	1	8	2	0	0.00692085	1.80827	0.936461	0	1	0.624947	0.429215
18230_360577	360577	18230	Nxn	nucleoredoxin	Nxn	nucleoredoxin	-0.0476737	0.0542096	0.0342926	0.0685852	0.164467	0.429295	-0.114886	-0.0802149	0.0195385	0.188634	0.730532	1	8	2	0.00156791	0.00523488	6.13067	0.408713	15.1495	1.17854	0.624729	0.429295
