## Supplementary material for "A Meta-Analysis of the Converging Effects of Different Classes of Antipsychotics on the Frontal Cortex Transcriptome in Laboratory Rodents and Non-Human Primates": Table S5 (part 2 of 3)

### Sheet: ExploratoryMetaRegressionResult (continued)
MouseVsRat_EntrezGene.ID	Rat_EntrezGene.ID	Mouse_EntrezGene.ID	Mouse_Symbol	Mouse_Name	Rat_Symbol	Rat_Name	Log2FC_AP_vs_Ctrl	Log2FC_APType_2ndGenvs1stGen	SE_AP	SE_APType	pval_AP	pval_APType	CI_lb_AP	CI_lb_APType	CI_ub_AP	CI_ub_APType	AP_FDR	APType_FDR	Number_Of_Comparisons	Number_of_Coefficients	tau2_ResidualHeterogeneity	SE_tau2_ResidualHeterogeneity	QE_CochransQ_Teststat	QEp_CochransQ_pval	I2_PercentVar_TrueHeterogeneity	H2_Ratio_EffectHetero_overSamplVar	QM_ModeratorOmnibusTest	QMp_Pval_ModeratorOmnibusTest
226646_289218	289218	226646	Ndufs2	NADH:ubiquinone oxidoreductase core subunit S2	Ndufs2	NADH:ubiquinone oxidoreductase core subunit S2	0.0349312	0.0399763	0.0252893	0.0505785	0.167197	0.429306	-0.0146348	-0.0591558	0.0844972	0.139108	0.73219	1	8	2	0.00113576	0.00279765	7.99295	0.23862	22.5662	1.29143	0.624701	0.429306
77938_309060	309060	77938	Fam53b	family with sequence similarity 53, member B	Fam53b	family with sequence similarity 53, member B	-0.0140836	-0.0678165	0.0429173	0.0858346	0.742793	0.429479	-0.0982	-0.236049	0.0700328	0.100416	0.968848	1	8	2	2.06e-06	0.00966486	7.00501	0.320384	0.0107813	1.00011	0.624232	0.429479
319468_314897	314897	319468	Ppm1h	protein phosphatase 1H (PP2C domain containing)	Ppm1h	protein phosphatase, Mg2+/Mn2+ dependent, 1H	-0.0465527	-0.0745399	0.047177	0.094354	0.323757	0.429526	-0.139018	-0.25947	0.0459126	0.110391	0.855294	1	8	2	0.00703164	0.00955326	10.1314	0.119227	44.1661	1.79103	0.624104	0.429526
108699_84030	84030	108699	Chn1	chimerin 1	Chn1	chimerin 1	-0.00334079	-0.0878901	0.0556883	0.111377	0.952163	0.430038	-0.112488	-0.306184	0.105806	0.130404	0.995179	1	7	2	0.0135416	0.0138041	13.5922	0.018418	64.6077	2.82548	0.62272	0.430038
12653_24259	24259	12653	Chgb	chromogranin B	Chgb	chromogranin B	0.000249951	-0.0403261	0.0255532	0.0511063	0.992196	0.430076	-0.0498333	-0.140493	0.0503332	0.0598405	0.999797	1	8	2	0.00202139	0.00287996	9.3897	0.152819	40.5796	1.68292	0.622619	0.430076
50789_306129	306129	50789	Fbxl3	F-box and leucine-rich repeat protein 3	Fbxl3	F-box and leucine-rich repeat protein 3	0.0290106	0.0487764	0.0309116	0.0618233	0.347987	0.430133	-0.0315751	-0.072395	0.0895963	0.169948	0.8664	1	8	2	0.000154888	0.00413558	4.50825	0.608239	1.93016	1.01968	0.622465	0.430133
19144_29245	29245	19144	Klk6	kallikrein related-peptidase 6	Klk6	kallikrein related-peptidase 6	0.185522	-0.202911	0.128621	0.257243	0.149193	0.430234	-0.0665713	-0.707098	0.437615	0.301276	0.712679	1	8	2	0.0636603	0.0727037	12.1372	0.058976	52.2478	2.09414	0.622192	0.430234
100561_246280	246280	100561	Slc15a4	solute carrier family 15, member 4	Slc15a4	solute carrier family 15 member 4	-0.0106588	-0.0428022	0.0271491	0.0542983	0.694615	0.430533	-0.0638701	-0.149225	0.0425526	0.0636204	0.961298	1	8	2	3.85e-07	0.00329902	6.03623	0.419144	0.0059182	1.00006	0.621385	0.430533
228607_311430	311430	228607	Mavs	mitochondrial antiviral signaling protein	Mavs	mitochondrial antiviral signaling protein	0.0575342	-0.0635416	0.0403048	0.0806095	0.153442	0.430542	-0.0214617	-0.221533	0.13653	0.0944501	0.719222	1	8	2	0	0.00746641	4.24467	0.643604	0	1	0.621361	0.430542
20733_292770	292770	20733	Spint2	serine protease inhibitor, Kunitz type 2	Spint2	serine peptidase inhibitor, Kunitz type, 2	0.0855107	0.0645149	0.0409273	0.0818546	0.0366779	0.4306	0.00529467	-0.0959171	0.165727	0.224947	0.48645	1	8	2	2.34e-06	0.00844198	6.54858	0.364616	0.0126941	1.00013	0.621204	0.4306
18752_24681	24681	18752	Prkcg	protein kinase C, gamma	Prkcg	protein kinase C, gamma	0.0232994	-0.0562184	0.0356728	0.0713457	0.513665	0.430713	-0.0466181	-0.196053	0.0932169	0.0836165	0.925145	1	8	2	0	0.00646188	3.85294	0.69657	0	1	0.6209	0.430713
68744_685834	685834	68744	Zfp740	zinc finger protein 740	Znf740	zinc finger protein 740	-0.039819	0.063083	0.0400336	0.0800672	0.319912	0.430769	-0.118283	-0.0938459	0.0386455	0.220012	0.852478	1	7	2	0.00237716	0.00637202	5.42617	0.36611	22.8054	1.29543	0.620748	0.430769
272589_315591	315591	272589	Tbcel	tubulin folding cofactor E-like	Tbcel	tubulin folding cofactor E-like	0.0132405	-0.0472531	0.0299913	0.0599825	0.658868	0.430825	-0.0455413	-0.164817	0.0720223	0.0703105	0.955392	1	7	2	0	0.0040959	2.97219	0.704274	0	1	0.6206	0.430825
20855_81801	81801	20855	Stc1	stanniocalcin 1	Stc1	stanniocalcin 1	0.0063481	0.0806301	0.0511767	0.102353	0.901281	0.430836	-0.0939564	-0.119979	0.106653	0.281239	0.991766	1	8	2	2.78e-06	0.0136448	5.1221	0.528251	0.00952501	1.0001	0.620569	0.430836
270096_307868	307868	270096	Mon1b	MON1 homolog B, secretory traffciking associated	Mon1b	MON1 homolog B, secretory trafficking associated	0.0435497	0.059444	0.0377347	0.0754694	0.248458	0.430897	-0.0304089	-0.0884733	0.117508	0.207361	0.813454	1	8	2	0	0.0061252	2.46425	0.872446	0	1	0.620404	0.430897
59021_65158	65158	59021	Rab2a	RAB2A, member RAS oncogene family	Rab2a	RAB2A, member RAS oncogene family	0.00323032	0.0371343	0.023579	0.0471581	0.891031	0.431022	-0.0429838	-0.0552938	0.0494444	0.129562	0.991528	1	8	2	0	0.00246438	1.26053	0.97379	0	1	0.620067	0.431022
72077_286976	286976	72077	Gcnt3	glucosaminyl (N-acetyl) transferase 3, mucin type	Gcnt3	glucosaminyl (N-acetyl) transferase 3, mucin type	0.036125	-0.0828293	0.0526164	0.105233	0.492352	0.431221	-0.0670013	-0.289082	0.139251	0.123423	0.918818	1	7	2	0.00591496	0.0119143	6.29535	0.278531	29.1179	1.41079	0.619534	0.431221
12183_296973	296973	12183	Bpgm	2,3-bisphosphoglycerate mutase	Bpgm	bisphosphoglycerate mutase	0.0584218	0.0433635	0.0275478	0.0550955	0.0339432	0.431247	0.00442919	-0.0646217	0.112414	0.151349	0.475477	1	8	2	0	0.00331728	1.92548	0.926423	0	1	0.619463	0.431247
58249_282837	282837	58249	Fibp	fibroblast growth factor (acidic) intracellular binding protein	Fibp	FGF1 intracellular binding protein	0.0396606	0.0503682	0.0320077	0.0640154	0.21531	0.431391	-0.0230733	-0.0750998	0.102395	0.175836	0.787664	1	8	2	0.000448408	0.00474719	4.46137	0.614498	4.89361	1.05145	0.619075	0.431391
19353_363875	363875	19353	Rac1	Rac family small GTPase 1	Rac1	Rac family small GTPase 1	0.0127449	0.0402505	0.0255813	0.0511626	0.618336	0.431448	-0.0373936	-0.0600265	0.0628833	0.140527	0.94808	1	8	2	0	0.00284284	0.753692	0.993258	0	1	0.618922	0.431448
66411_292777	292777	66411	Tbcb	tubulin folding cofactor B	Tbcb	tubulin folding cofactor B	-0.017798	0.0530071	0.0337016	0.0674033	0.597428	0.431623	-0.083852	-0.0791009	0.0482561	0.185115	0.94682	1	8	2	0.00503435	0.0050533	15.8072	0.0148272	59.3142	2.45786	0.618451	0.431623
271377_304010	304010	271377	Zbtb11	zinc finger and BTB domain containing 11	Zbtb11	zinc finger and BTB domain containing 11	-0.0835122	0.0654851	0.0416369	0.0832738	0.0448855	0.431643	-0.165119	-0.0977285	-0.00190539	0.228699	0.519819	1	8	2	0.000944689	0.008335	6.17353	0.404034	5.44831	1.05762	0.618399	0.431643
11676_24191	24191	11676	Aldoc	aldolase C, fructose-bisphosphate	Aldoc	aldolase, fructose-bisphosphate C	-0.0167835	0.037559	0.0238859	0.0477717	0.482272	0.431739	-0.0635989	-0.0560719	0.030032	0.13119	0.918768	1	8	2	0	0.00265124	3.70389	0.716674	0	1	0.61814	0.431739
14227_293702	293702	14227	Fkbp2	FK506 binding protein 2	Fkbp2	FKBP prolyl isomerase 2	0.0377063	-0.0510995	0.0324988	0.0649976	0.245952	0.431764	-0.0259902	-0.178492	0.101403	0.0762934	0.811694	1	8	2	0	0.00474474	1.35019	0.968818	0	1	0.618073	0.431764
70110_287719	287719	70110	Ifi35	interferon-induced protein 35	Ifi35	interferon-induced protein 35	0.0448462	0.0983327	0.0625626	0.125125	0.473484	0.431941	-0.0777741	-0.146908	0.167467	0.343573	0.916721	1	8	2	0.0113708	0.0174742	10.0377	0.123075	37.3804	1.59694	0.6176	0.431941
100502698_303885	303885	100502698	Rubcn	RUN domain and cysteine-rich domain containing, Beclin 1-interacting protein	Rubcn	rubicon autophagy regulator	-0.0159964	0.0520122	0.0331002	0.0662003	0.628902	0.432055	-0.0808715	-0.077738	0.0488787	0.181762	0.948958	1	7	2	1.44e-06	0.0047245	3.16587	0.67443	0.015605	1.00016	0.617292	0.432055
27387_362111	362111	27387	Sh2d3c	SH2 domain containing 3C	Sh2d3c	SH2 domain containing 3C	-0.00998225	-0.0635447	0.0404469	0.0808938	0.805064	0.432141	-0.0892567	-0.222094	0.0692922	0.0950041	0.979866	1	8	2	1.45e-06	0.00967891	3.94652	0.683913	0.00729595	1.00007	0.617062	0.432141
229731_310791	310791	229731	Slc25a24	solute carrier family 25 (mitochondrial carrier, phosphate carrier), member 24	Slc25a24	solute carrier family 25 member 24	0.0678179	-0.120235	0.0765509	0.153102	0.375661	0.432263	-0.0822192	-0.420309	0.217855	0.179839	0.879326	1	8	2	0.0277264	0.0265114	16.1071	0.0131904	63.0154	2.70383	0.616736	0.432263
70083_287151	287151	70083	Metrn	meteorin, glial cell differentiation regulator	Metrn	meteorin, glial cell differentiation regulator	0.0337485	0.0764885	0.0487069	0.0974139	0.48838	0.432342	-0.0617154	-0.114439	0.129212	0.267416	0.918818	1	8	2	1.78e-06	0.00912584	4.79074	0.570919	0.00990906	1.0001	0.616525	0.432342
18081_25338	25338	18081	Ninj1	ninjurin 1	Ninj1	ninjurin 1	0.00932757	-0.105477	0.0671784	0.134357	0.88957	0.432423	-0.12234	-0.368811	0.140995	0.157857	0.991528	1	8	2	0.0247651	0.0202727	26.9289	0.000149314	75.5982	4.09806	0.616306	0.432423
21453_291571	291571	21453	Tcof1	treacle ribosome biogenesis factor 1	Tcof1	treacle ribosome biogenesis factor 1	-0.0466718	-0.072076	0.0459164	0.0918327	0.309414	0.432534	-0.136666	-0.252065	0.0433226	0.107913	0.847414	1	8	2	0.00205818	0.00926973	6.38609	0.381357	11.5182	1.13018	0.616009	0.432534
22761_691504	691504	22761	Zfpm1	zinc finger protein, multitype 1	Zfpm1	zinc finger protein, multitype 1	0.0381874	-0.160873	0.102497	0.204994	0.709467	0.432588	-0.162703	-0.562653	0.239077	0.240907	0.962434	1	8	2	0.0406418	0.044875	17.6799	0.00708401	62.8284	2.69023	0.615866	0.432588
140557_300121	300121	140557	Smc1b	structural maintenance of chromosomes 1B	Smc1b	structural maintenance of chromosomes 1B	-0.0343311	-0.0674821	0.0429983	0.0859966	0.424621	0.432626	-0.118606	-0.236032	0.049944	0.101068	0.900321	1	7	2	0	0.0138865	1.37754	0.926754	0	1	0.615764	0.432626
66310_286897	286897	66310	Dpy30	dpy-30, histone methyltransferase complex regulatory subunit	Dpy30	dpy-30 histone methyltransferase complex regulatory subunit	0.0192543	0.0711286	0.0453333	0.0906667	0.671036	0.432743	-0.0695974	-0.106575	0.108106	0.248832	0.95956	1	8	2	0.00932538	0.0092567	14.7396	0.0223818	59.2941	2.45664	0.615451	0.432743
66258_288621	288621	66258	Mrps17	mitochondrial ribosomal protein S17	Mrps17	mitochondrial ribosomal protein S17	0.016214	0.0664056	0.0423315	0.0846629	0.701702	0.432833	-0.0667542	-0.0995307	0.0991821	0.232342	0.96131	1	8	2	0.00924	0.00798628	19.8418	0.00295478	68.8553	3.21082	0.615209	0.432833
26397_303200	303200	26397	Map2k3	mitogen-activated protein kinase kinase 3	Map2k3	mitogen activated protein kinase kinase 3	-0.0107249	0.0756798	0.0482515	0.096503	0.824103	0.43291	-0.105296	-0.113463	0.0838463	0.264822	0.981852	1	8	2	0.00267509	0.0102769	6.66028	0.35341	14.0979	1.16412	0.615004	0.43291
207304_362736	362736	207304	Hectd1	HECT domain E3 ubiquitin protein ligase 1	Hectd1	HECT domain E3 ubiquitin protein ligase 1	-0.0229987	0.066454	0.0423767	0.0847534	0.587322	0.432989	-0.106056	-0.0996597	0.0600581	0.232568	0.944588	1	7	2	0.00123945	0.00731064	4.52787	0.476164	10.002	1.11114	0.614792	0.432989
76252_436582	436582	76252	Atp6v0e2	ATPase, H+ transporting, lysosomal V0 subunit E2	Atp6v0e2	ATPase, H+ transporting V0 subunit e2	0.0416428	0.0345064	0.0220067	0.0440134	0.0584537	0.433041	-0.0014895	-0.0517583	0.0847752	0.120771	0.551506	1	7	2	0	0.00203192	2.02038	0.846317	0	1	0.614653	0.433041
11517_24167	24167	11517	Adcyap1r1	adenylate cyclase activating polypeptide 1 receptor 1	Adcyap1r1	ADCYAP receptor type I	0.000267454	0.0475643	0.0303421	0.0606842	0.992967	0.433157	-0.059202	-0.0713746	0.0597369	0.166503	0.999797	1	8	2	0	0.00383402	1.51622	0.95841	0	1	0.614343	0.433157
84036_54261	54261	84036	Kcnn1	potassium intermediate/small conductance calcium-activated channel, subfamily N, member 1	Kcnn1	potassium calcium-activated channel subfamily N member 1	-0.0630926	-0.0740797	0.0472574	0.0945147	0.181849	0.433163	-0.155715	-0.259325	0.0295302	0.111166	0.752722	1	7	2	0.00710866	0.00987013	9.1511	0.103187	45.9875	1.85142	0.614326	0.433163
217379_685859	685859	217379	Ubxn2a	UBX domain protein 2A	Ubxn2a	UBX domain protein 2A	-0.0107099	0.0507269	0.0323618	0.0647236	0.740688	0.433189	-0.0741378	-0.076129	0.0527181	0.177583	0.968249	1	8	2	0	0.00445136	2.85006	0.827417	0	1	0.614258	0.433189
72465_310375	310375	72465	Zfp131	zinc finger protein 131	Zfp131	zinc finger protein 131	-0.119645	-0.0696007	0.0444035	0.0888071	0.00704949	0.433199	-0.206675	-0.243659	-0.0326159	0.104458	0.26577	1	8	2	3.16e-07	0.00889338	3.31171	0.768829	0.00166269	1.00002	0.614231	0.433199
269854_361500	361500	269854	Nat14	N-acetyltransferase 14	Nat14	N-acetyltransferase 14	0.00211623	0.0590689	0.0376908	0.0753816	0.955225	0.433276	-0.0717564	-0.0886764	0.0759889	0.206814	0.995528	1	8	2	0.0036928	0.00627948	8.38081	0.21151	33.2242	1.49755	0.614025	0.433276
232023_362374	362374	232023	Vopp1	vesicular, overexpressed in cancer, prosurvival protein 1	Vopp1	VOPP1 WW domain binding protein	-0.00705494	-0.0329649	0.0210382	0.0420763	0.737369	0.433361	-0.048289	-0.115433	0.0341791	0.0495032	0.968209	1	8	2	0	0.00195081	3.28418	0.772427	0	1	0.6138	0.433361
26457_94172	94172	26457	Slc27a1	solute carrier family 27 (fatty acid transporter), member 1	Slc27a1	solute carrier family 27 member 1	0.0750708	0.0550757	0.0351614	0.0703229	0.0327584	0.433519	0.00615563	-0.0827546	0.143986	0.192906	0.467665	1	8	2	0	0.00531714	2.90591	0.82056	0	1	0.613377	0.433519
20603_363469	363469	20603	Sms	spermine synthase	Sms	spermine synthase	0.0211328	0.0445744	0.0284603	0.0569205	0.457762	0.433569	-0.0346483	-0.0669878	0.0769139	0.156137	0.914102	1	8	2	0	0.00357735	1.12255	0.980537	0	1	0.613243	0.433569
170936_308362	308362	170936	Zfp369	zinc finger protein 369	Zfp110	zinc finger protein 110	-0.00109189	0.0423763	0.0270592	0.0541183	0.967813	0.433609	-0.0541269	-0.0636937	0.0519431	0.148446	0.996722	1	8	2	0	0.0033378	2.24842	0.895493	0	1	0.613137	0.433609
67849_684771	684771	67849	Cdca5	cell division cycle associated 5	Cdca5	cell division cycle associated 5	-0.00855788	-0.0666334	0.0425519	0.0851039	0.840608	0.433648	-0.0919581	-0.233434	0.0748424	0.100167	0.983894	1	7	2	0	0.01305	1.61764	0.899108	0	1	0.613035	0.433648
67089_289990	289990	67089	Psmc6	proteasome (prosome, macropain) 26S subunit, ATPase, 6	Psmc6	proteasome 26S subunit, ATPase 6	-0.0272605	-0.0513233	0.0327779	0.0655558	0.405593	0.433689	-0.0915041	-0.17981	0.036983	0.0771638	0.892597	1	8	2	0	0.00470609	0.661225	0.99529	0	1	0.612923	0.433689
69806_287796	287796	69806	Slc39a11	solute carrier family 39 (metal ion transporter), member 11	Slc39a11	solute carrier family 39, member 11	-0.0181813	0.0603776	0.0385607	0.0771213	0.637285	0.433691	-0.0937588	-0.0907774	0.0573962	0.211533	0.950438	1	7	2	0.00256359	0.00654793	6.19849	0.287382	24.5611	1.32558	0.612918	0.433691
380714_171123	171123	380714	Rph3al	rabphilin 3A-like (without C2 domains)	Rph3al	rabphilin 3A-like (without C2 domains)	-0.0589247	0.131906	0.0842465	0.168493	0.484282	0.433711	-0.224045	-0.198334	0.106195	0.462146	0.918818	1	8	2	0.0278752	0.0319284	12.8215	0.0459591	54.3698	2.19153	0.612866	0.433711
232784_297066	297066	232784	Zfp212	Zinc finger protein 212	Zfp212	Zinc finger protein 212	0.0880455	-0.103626	0.0661853	0.132371	0.183423	0.433717	-0.0416752	-0.363067	0.217766	0.155816	0.755355	1	7	2	0.00394335	0.0186859	3.38799	0.6404	11.2664	1.12697	0.612849	0.433717
20667_689988	689988	20667	Sox12	SRY (sex determining region Y)-box 12	Sox12	SRY-box transcription factor 12	-0.0306511	0.055971	0.0357511	0.0715023	0.391253	0.433753	-0.100722	-0.0841709	0.0394198	0.196113	0.887748	1	7	2	0	0.00630604	1.11542	0.95273	0	1	0.612754	0.433753
22083_293184	293184	22083	Ctr9	CTR9 homolog, Paf1/RNA polymerase II complex component	Ctr9	CTR9 homolog, Paf1/RNA polymerase II complex component	-0.0542686	0.0435382	0.0278123	0.0556245	0.0510276	0.433794	-0.10878	-0.0654839	0.000242411	0.15256	0.533421	1	8	2	0	0.0036127	1.55741	0.95559	0	1	0.612643	0.433794
244152_308843	308843	244152	Tsku	tsukushi, small leucine rich proteoglycan	Tsku	tsukushi, small leucine rich proteoglycan	0.0478708	0.0694097	0.0443595	0.0887191	0.280519	0.434007	-0.0390723	-0.104476	0.134814	0.243296	0.829067	1	8	2	0	0.0127416	0.706367	0.994353	0	1	0.612078	0.434007
19244_85237	85237	19244	Ptp4a2	protein tyrosine phosphatase 4a2	Ptp4a2	protein tyrosine phosphatase 4A2	0.0489614	-0.0541981	0.0346437	0.0692874	0.157572	0.434084	-0.018939	-0.189999	0.116862	0.0816026	0.723846	1	8	2	0.00328753	0.00546077	8.63295	0.195297	34.8404	1.53469	0.611872	0.434084
14009_362733	362733	14009	Etv1	ets variant 1	Etv1	ETS variant transcription factor 1	-0.013716	-0.0569893	0.0364291	0.0728581	0.706536	0.4341	-0.0851157	-0.199789	0.0576836	0.08581	0.961815	1	8	2	0	0.00624416	2.78876	0.834854	0	1	0.61183	0.4341
74763_363545	363545	74763	Naa60	N(alpha)-acetyltransferase 60, NatF catalytic subunit	Naa60	N(alpha)-acetyltransferase 60, NatF catalytic subunit	-0.00872827	0.0386975	0.0247397	0.0494795	0.724236	0.434161	-0.0572173	-0.0582806	0.0397607	0.135675	0.965463	1	8	2	0	0.0026017	3.21759	0.781083	0	1	0.611666	0.434161
103850_287368	287368	103850	Nt5m	5',3'-nucleotidase, mitochondrial	Nt5m	5',3'-nucleotidase, mitochondrial	0.0507195	0.0500047	0.0319775	0.0639549	0.112716	0.434288	-0.0119552	-0.0753447	0.113394	0.175354	0.67647	1	7	2	0	0.00427537	0.97035	0.964922	0	1	0.611327	0.434288
12307_83839	83839	12307	Calb1	calbindin 1	Calb1	calbindin 1	-0.0696997	0.0780897	0.0499389	0.0998778	0.162805	0.434301	-0.167578	-0.117667	0.0281787	0.273847	0.728715	1	8	2	0.0102954	0.0112904	13.2224	0.039637	55.5832	2.2514	0.611294	0.434301
12488_316258	316258	12488	Cd2ap	CD2-associated protein	Cd2ap	CD2-associated protein	-0.0191439	0.0580418	0.0371191	0.0742383	0.606034	0.434314	-0.0918961	-0.0874626	0.0536082	0.203546	0.948031	1	7	2	0	0.00640504	3.40016	0.638545	0	1	0.611259	0.434314
233900_266712	266712	233900	Rnf40	ring finger protein 40	Rnf40	ring finger protein 40	0.0335945	-0.0735864	0.0470623	0.0941246	0.475333	0.434333	-0.058646	-0.258067	0.125835	0.110894	0.916721	1	8	2	0.00441026	0.00877858	7.9399	0.24254	27.4398	1.37817	0.611208	0.434333
99237_296279	296279	99237	Tm9sf4	transmembrane 9 superfamily member 4	Tm9sf4	transmembrane 9 superfamily member 4	-0.0364952	0.0482785	0.0308773	0.0617546	0.237229	0.434344	-0.0970136	-0.0727584	0.0240232	0.169315	0.805377	1	8	2	0	0.00414822	2.54913	0.862929	0	1	0.611179	0.434344
22788_114639	114639	22788	Zp3	zona pellucida glycoprotein 3	Zp3	zona pellucida glycoprotein 3	-0.0136684	0.0550396	0.0352016	0.0704032	0.697801	0.434346	-0.0826623	-0.0829482	0.0553255	0.193027	0.96131	1	7	2	0	0.00594026	1.99072	0.850428	0	1	0.611174	0.434346
14221_366140	366140	14221	Fjx1	four jointed box 1	Fjx1	four-jointed box kinase 1	0.0109196	-0.0852798	0.0545465	0.109093	0.841333	0.434381	-0.0959895	-0.299098	0.117829	0.128538	0.983962	1	8	2	0.0093442	0.0128328	9.96789	0.126011	43.2399	1.7618	0.611082	0.434381
70031_301045	301045	70031	Cmtm8	CKLF-like MARVEL transmembrane domain containing 8	Cmtm8	CKLF-like MARVEL transmembrane domain containing 8	-0.0164068	0.0752875	0.0481629	0.0963259	0.733366	0.434454	-0.110804	-0.113508	0.0779908	0.264083	0.9679	1	8	2	0.00238258	0.00960635	3.52884	0.740129	10.8193	1.12132	0.610886	0.434454
54411_83615	83615	54411	Atp6ap1	ATPase, H+ transporting, lysosomal accessory protein 1	Atp6ap1	ATPase H+ transporting accessory protein 1	-0.0276219	0.0305037	0.0195144	0.0390287	0.156933	0.434467	-0.0658693	-0.0459912	0.0106256	0.106999	0.722812	1	8	2	0.000334381	0.00170299	6.57243	0.362203	10.8883	1.12219	0.610852	0.434467
243897_292765	292765	243897	Ggn	gametogenetin	Ggn	gametogenetin	-0.0170945	-0.143793	0.0919997	0.183999	0.852593	0.434518	-0.197411	-0.504425	0.163222	0.21684	0.985992	1	8	2	0.02898	0.0388812	9.58651	0.14318	44.9268	1.81577	0.610718	0.434518
14339_291906	291906	14339	Aktip	AKT interacting protein	Aktip	AKT interacting protein	0.00807162	0.040646	0.0260081	0.0520162	0.756295	0.43456	-0.0429033	-0.0613038	0.0590465	0.142596	0.970936	1	8	2	0	0.00283521	3.44396	0.751411	0	1	0.610604	0.43456
15930_66029	66029	15930	Ido1	indoleamine 2,3-dioxygenase 1	Ido1	indoleamine 2,3-dioxygenase 1	-0.108083	0.154131	0.0986599	0.19732	0.273293	0.43473	-0.301453	-0.232609	0.0852869	0.540871	0.826509	1	8	2	0.0204826	0.0519905	9.40331	0.152134	20.2639	1.25414	0.610154	0.43473
11529_171178	171178	11529	Adh7	alcohol dehydrogenase 7 (class IV), mu or sigma polypeptide	Adh7	alcohol dehydrogenase 7 (class IV), mu or sigma polypeptide	-0.0695252	-0.0743563	0.0476044	0.0952087	0.144159	0.434813	-0.162828	-0.260962	0.0237777	0.112249	0.708734	1	7	2	5.53e-07	0.0114856	4.54232	0.474242	0.00202655	1.00002	0.609933	0.434813
20843_313304	313304	20843	Stag2	STAG2 cohesin complex component	Stag2	STAG2 cohesin complex component	0.0543551	0.0562978	0.0360463	0.0720927	0.131574	0.434856	-0.0162944	-0.0850013	0.125005	0.197597	0.697277	1	8	2	0	0.00618524	3.06158	0.801079	0	1	0.609818	0.434856
12826_290905	290905	12826	Col4a1	collagen, type IV, alpha 1	Col4a1	collagen type IV alpha 1 chain	0.0145853	-0.0758504	0.0485739	0.0971478	0.763971	0.434936	-0.0806178	-0.266257	0.109788	0.114556	0.97121	1	8	2	0.00669847	0.0106008	9.16772	0.164363	36.245	1.5685	0.609607	0.434936
114606_299637	299637	114606	Tle6	transducin-like enhancer of split 6	Tle6	TLE family member 6, subcortical maternal complex member	0.119993	0.0580734	0.0371957	0.0743914	0.00125541	0.43501	0.0470904	-0.0877311	0.192895	0.203878	0.118875	1	7	2	0	0.0132669	1.07854	0.955985	0	1	0.609409	0.43501
268451_303337	303337	268451	Rab11fip4	RAB11 family interacting protein 4 (class II)	Rab11fip4	RAB11 family interacting protein 4	0.0243188	-0.0410921	0.0263225	0.0526449	0.355549	0.435066	-0.0272723	-0.144274	0.0759099	0.0620901	0.869226	1	7	2	0	0.00301843	2.33987	0.800394	0	1	0.609261	0.435066
230899_24602	24602	230899	Nppa	natriuretic peptide type A	Nppa	natriuretic peptide A	0.136263	0.0906521	0.0580786	0.116157	0.0189666	0.43514	0.0224312	-0.137012	0.250095	0.318316	0.389275	1	7	2	0.00371926	0.0141946	6.05583	0.300825	16.3696	1.19574	0.609065	0.43514
19301_29533	29533	19301	Pxmp2	peroxisomal membrane protein 2	Pxmp2	peroxisomal membrane protein 2	-0.0408404	0.0981068	0.0628738	0.125748	0.515976	0.435281	-0.164071	-0.148354	0.08239	0.344568	0.925966	1	8	2	0.0161205	0.017829	15.1162	0.0193718	59.3968	2.46286	0.608692	0.435281
54638_317381	317381	54638	Ccdc22	coiled-coil domain containing 22	Ccdc22	coiled-coil domain containing 22	0.0397633	0.0512848	0.0328675	0.0657351	0.226354	0.435288	-0.0246559	-0.0775536	0.104182	0.180123	0.798916	1	8	2	0.000393008	0.00451171	5.57755	0.472133	4.35527	1.04554	0.608672	0.435288
20017_83582	83582	20017	Polr1b	polymerase (RNA) I polypeptide B	Polr1b	RNA polymerase I subunit B	0.0536217	0.0601918	0.0385776	0.0771553	0.164539	0.435309	-0.0219891	-0.0910298	0.129232	0.211413	0.730585	1	8	2	1.75e-07	0.00649498	6.69219	0.350254	0.00135729	1.00001	0.608616	0.435309
381738_362712	362712	381738	Drc1	dynein regulatory complex subunit 1	Drc1	dynein regulatory complex subunit 1	0.00571866	0.104062	0.0667003	0.133401	0.931676	0.435351	-0.125011	-0.157399	0.136449	0.365522	0.991766	1	8	2	0.0133958	0.0183759	10.9277	0.0906353	43.2625	1.7625	0.608507	0.435351
240888_289180	289180	240888	Gpr161	G protein-coupled receptor 161	Gpr161	G protein-coupled receptor 161	-0.00143531	-0.108161	0.0693355	0.138671	0.983484	0.4354	-0.13733	-0.379952	0.13446	0.163629	0.998359	1	7	2	0.0053849	0.0213769	5.77976	0.328242	15.4969	1.18339	0.608377	0.4354
18412_113894	113894	18412	Sqstm1	sequestosome 1	Sqstm1	sequestosome 1	0.0563045	-0.0501888	0.0321759	0.0643518	0.080136	0.435442	-0.00675907	-0.176316	0.119368	0.0759384	0.612072	1	8	2	0	0.00393854	3.14051	0.791016	0	1	0.608264	0.435442
17119_362391	362391	17119	Mxd1	MAX dimerization protein 1	Mxd1	max dimerization protein 1	0.0226358	-0.0462844	0.0296749	0.0593497	0.445586	0.435474	-0.0355259	-0.162608	0.0807975	0.070039	0.907896	1	8	2	0	0.00414611	2.39047	0.880518	0	1	0.608179	0.435474
67130_315167	315167	67130	Ndufa6	NADH:ubiquinone oxidoreductase subunit A6	Ndufa6	NADH:ubiquinone oxidoreductase subunit A6	-0.00936814	0.0363118	0.0232849	0.0465697	0.687443	0.43555	-0.0550056	-0.0549632	0.0362694	0.127587	0.961213	1	8	2	0	0.00244441	5.03913	0.538804	0	1	0.607979	0.43555
20469_361710	361710	20469	Sipa1	signal-induced proliferation associated gene 1	Sipa1	signal-induced proliferation-associated 1	-0.0128261	-0.0658875	0.0422508	0.0845016	0.761455	0.435556	-0.0956361	-0.231508	0.0699839	0.0997325	0.97121	1	8	2	0.00276927	0.00746426	9.79769	0.133434	18.3063	1.22408	0.607963	0.435556
72461_293118	293118	72461	Prcp	prolylcarboxypeptidase (angiotensinase C)	Prcp	prolylcarboxypeptidase	-0.0141633	0.147171	0.0943918	0.188784	0.880726	0.43564	-0.199168	-0.222838	0.170841	0.51718	0.991528	1	8	2	0.0337334	0.0386269	11.5987	0.0715444	55.7837	2.26161	0.607741	0.43564
19645_24708	24708	19645	Rb1	RB transcriptional corepressor 1	Rb1	RB transcriptional corepressor 1	0.00284171	-0.0543539	0.0348619	0.0697237	0.935034	0.435649	-0.0654863	-0.19101	0.0711697	0.0823021	0.991766	1	8	2	0	0.00675553	1.03096	0.984411	0	1	0.607715	0.435649
330812_364983	364983	330812	Rnf150	ring finger protein 150	Rnf150	ring finger protein 150	-0.110974	0.0497824	0.0319371	0.0638743	0.000511296	0.435756	-0.17357	-0.075409	-0.0483785	0.174974	0.0752468	1	8	2	0	0.00433601	4.00331	0.676229	0	1	0.607433	0.435756
270190_24338	24338	270190	Ephb1	Eph receptor B1	Ephb1	Eph receptor B1	-0.0338782	-0.0483482	0.031026	0.0620521	0.274864	0.435888	-0.0946881	-0.169968	0.0269317	0.0732716	0.826548	1	8	2	0.000792596	0.00449813	8.23161	0.221621	9.23912	1.1018	0.607084	0.435888
69876_362667	362667	69876	Thap3	THAP domain containing, apoptosis associated protein 3	Thap3	THAP domain containing 3	0.0773471	0.0916586	0.0588321	0.117664	0.188608	0.435989	-0.0379618	-0.138959	0.192656	0.322276	0.759593	1	8	2	0.0128755	0.0154261	12.2307	0.0570164	51.2762	2.05239	0.606816	0.435989
11775_308777	308777	11775	Ap3b2	adaptor-related protein complex 3, beta 2 subunit	Ap3b2	adaptor related protein complex 3 subunit beta 2	-0.0271168	0.0480988	0.0308748	0.0617495	0.379789	0.436019	-0.0876303	-0.0729281	0.0333966	0.169126	0.881885	1	8	2	0	0.00413871	2.74428	0.84019	0	1	0.606738	0.436019
19016_25664	25664	19016	Pparg	peroxisome proliferator activated receptor gamma	Pparg	peroxisome proliferator-activated receptor gamma	0.028574	-0.112633	0.072313	0.144626	0.692737	0.436103	-0.113157	-0.396095	0.170305	0.170828	0.961298	1	8	2	0.00934938	0.0272926	4.84105	0.564356	17.3792	1.21035	0.606515	0.436103
80280_80278	80278	80280	Cdk5rap3	CDK5 regulatory subunit associated protein 3	Cdk5rap3	CDK5 regulatory subunit associated protein 3	-0.00693495	0.0644501	0.0413869	0.0827739	0.866926	0.436198	-0.0880519	-0.0977837	0.074182	0.226684	0.988551	1	8	2	0.00318146	0.0076669	10.6086	0.101253	22.4082	1.2888	0.606263	0.436198
74766_363027	363027	74766	Yipf2	Yip1 domain family, member 2	Yipf2	Yip1 domain family, member 2	0.0353009	0.075343	0.0483837	0.0967673	0.465633	0.436216	-0.0595294	-0.114318	0.130131	0.265003	0.91592	1	7	2	0.00272477	0.0100895	5.98102	0.308071	16.826	1.2023	0.606217	0.436216
238076_83588	83588	238076	Kcns3	potassium voltage-gated channel, delayed-rectifier, subfamily S, member 3	Kcns3	potassium voltage-gated channel, modifier subfamily S, member 3	-0.0525122	0.0658212	0.0422749	0.0845498	0.214177	0.43628	-0.13537	-0.0998934	0.0303451	0.231536	0.78682	1	8	2	0	0.00884134	5.64459	0.464156	0	1	0.606047	0.43628
12662_24942	24942	12662	Chm	CHM Rab escort protein	Chm	CHM Rab escort protein	-0.0486326	0.0760117	0.0488274	0.0976549	0.319245	0.43635	-0.144333	-0.115388	0.0470674	0.267412	0.852478	1	8	2	0	0.00973261	3.50567	0.743215	0	1	0.605862	0.43635
54616_56819	56819	54616	Extl3	exostosin-like glycosyltransferase 3	Extl3	exostosin-like glycosyltransferase 3	-0.0313555	0.0527584	0.0338944	0.0677888	0.354917	0.436407	-0.0977873	-0.0801053	0.0350764	0.185622	0.869226	1	8	2	0	0.00437114	4.23871	0.644408	0	1	0.605713	0.436407
216742_100362347	100362347	216742	Fnip1	folliculin interacting protein 1	Fnip1	folliculin interacting protein 1	0.0266999	0.13194	0.0847752	0.16955	0.7528	0.436465	-0.139457	-0.200373	0.192856	0.464253	0.970936	1	8	2	0.025502	0.0306363	14.4946	0.0245736	52.2538	2.09441	0.605558	0.436465
77220_498987	498987	77220	Tmem200a	transmembrane protein 200A	Tmem200a	transmembrane protein 200A	0.032545	-0.0706614	0.0454031	0.0908063	0.473497	0.436478	-0.0564435	-0.248638	0.121534	0.107316	0.916721	1	8	2	0.00141414	0.0108814	10.1898	0.116884	5.41688	1.05727	0.605525	0.436478
66098_297436	297436	66098	Chchd6	coiled-coil-helix-coiled-coil-helix domain containing 6	Chchd6	coiled-coil-helix-coiled-coil-helix domain containing 6	0.0122991	0.061576	0.0395788	0.0791577	0.755992	0.436633	-0.065274	-0.0935702	0.0898722	0.216722	0.970936	1	8	2	0.00446455	0.00648114	10.3193	0.111832	40.691	1.68609	0.605114	0.436633
213993_361773	361773	213993	Ccdc186	coiled-coil domain containing 186	Ccdc186	coiled-coil domain containing 186	0.0115219	-0.0477599	0.0307067	0.0614134	0.707493	0.436759	-0.0486621	-0.168128	0.071706	0.0726082	0.961983	1	7	2	0	0.00394994	1.27513	0.93747	0	1	0.604784	0.436759
18787_24617	24617	18787	Serpine1	serine (or cysteine) peptidase inhibitor, clade E, member 1	Serpine1	serpin family E member 1	0.0255341	0.0662141	0.0425779	0.0851557	0.548704	0.436825	-0.057917	-0.100688	0.108985	0.233116	0.9359	1	8	2	9.97e-07	0.0127438	4.43555	0.617952	0.00311933	1.00003	0.604608	0.436825
12723_25688	25688	12723	Clcn1	chloride channel, voltage-sensitive 1	Clcn1	chloride voltage-gated channel 1	-0.107575	-0.127226	0.0818589	0.163718	0.188797	0.437096	-0.268015	-0.448107	0.052866	0.193655	0.760105	1	8	2	0.0167846	0.0319237	7.82398	0.251285	29.6009	1.42047	0.603895	0.437096
226098_309514	309514	226098	Hectd2	HECT domain E3 ubiquitin protein ligase 2	Hectd2	HECT domain E3 ubiquitin protein ligase 2	-0.0975805	-0.140488	0.0903921	0.180784	0.280354	0.437098	-0.274746	-0.494819	0.0795848	0.213843	0.828818	1	8	2	0.0355654	0.036671	14.737	0.0224041	59.6021	2.47538	0.603889	0.437098
19703_81759	81759	19703	Renbp	renin binding protein	Renbp	renin binding protein	-0.0055446	0.090324	0.0581168	0.116234	0.923994	0.437105	-0.119451	-0.13749	0.108362	0.318138	0.991766	1	8	2	0.0100562	0.0150634	9.61731	0.141721	38.58	1.62814	0.60387	0.437105
11800_362170	362170	11800	Api5	apoptosis inhibitor 5	Api5	apoptosis inhibitor 5	0.00230433	-0.0481781	0.0310001	0.0620002	0.940745	0.437121	-0.0584548	-0.169696	0.0630634	0.07334	0.99276	1	8	2	0	0.00404632	1.84592	0.93331	0	1	0.603829	0.437121
21374_117526	117526	21374	Tbp	TATA box binding protein	Tbp	TATA box binding protein	0.0741587	0.0432869	0.0278548	0.0557097	0.00776021	0.437153	0.0195643	-0.065902	0.128753	0.152476	0.267014	1	8	2	2.13e-05	0.00360843	5.05048	0.537355	0.30868	1.0031	0.603743	0.437153
22335_83532	83532	22335	Vdac3	voltage-dependent anion channel 3	Vdac3	voltage-dependent anion channel 3	0.0166437	0.0414254	0.0266657	0.0533314	0.532522	0.437304	-0.0356202	-0.0631023	0.0689075	0.145953	0.928437	1	8	2	0	0.00319076	3.87409	0.693711	0	1	0.603346	0.437304
66056_365179	365179	66056	Zfp524	zinc finger protein 524	Zfp524	zinc finger protein 524	0.0245656	0.0814852	0.0524729	0.104946	0.639672	0.437483	-0.0782794	-0.124205	0.127411	0.287175	0.950674	1	8	2	0.00806635	0.0125445	9.6586	0.139785	37.4195	1.59794	0.602875	0.437483
20983_64440	64440	20983	Syt4	synaptotagmin IV	Syt4	synaptotagmin 4	-0.0702598	-0.0561623	0.0361678	0.0723357	0.052064	0.437506	-0.141147	-0.197938	0.000627873	0.085613	0.53713	1	8	2	0.00143989	0.00556756	9.62819	0.141209	13.3181	1.15364	0.602815	0.437506
66569_303407	303407	66569	Gdpd1	glycerophosphodiester phosphodiesterase domain containing 1	Gdpd1	glycerophosphodiester phosphodiesterase domain containing 1	-0.0238888	0.0524771	0.0337963	0.0675926	0.479661	0.437528	-0.0901283	-0.0800019	0.0423507	0.184956	0.918022	1	8	2	5.47e-05	0.00466481	4.38518	0.624702	0.606425	1.0061	0.602757	0.437528
21343_288533	288533	21343	Taf6	TATA-box binding protein associated factor 6	Taf6	TATA-box binding protein associated factor 6	0.0266978	-0.0564156	0.0363362	0.0726723	0.462496	0.437571	-0.0445198	-0.198851	0.0979153	0.0860196	0.915428	1	8	2	0.00340695	0.00582737	7.97327	0.240068	33.3472	1.50031	0.602643	0.437571
76615_306540	306540	76615	Got1l1	glutamic-oxaloacetic transaminase 1-like 1	Got1l1	glutamic-oxaloacetic transaminase 1-like 1	0.00956042	-0.081529	0.052541	0.105082	0.855613	0.437831	-0.093418	-0.287486	0.112539	0.124428	0.986452	1	8	2	0	0.0200431	4.2535	0.642413	0	1	0.601961	0.437831
68975_296612	296612	68975	Med27	mediator complex subunit 27	Med27	mediator complex subunit 27	-0.0703436	-0.0573818	0.0369827	0.0739654	0.0571624	0.437871	-0.142828	-0.202351	0.00214119	0.0875877	0.549512	1	8	2	0.00205897	0.00585777	4.76065	0.574858	18.0961	1.22094	0.601854	0.437871
118452_140720	140720	118452	Baalc	brain and acute leukemia, cytoplasmic	Baalc	BAALC binder of MAP3K1 and KLF4	-0.0390705	0.0410996	0.026491	0.052982	0.14025	0.43791	-0.0909919	-0.0627433	0.0128509	0.144942	0.703369	1	8	2	0	0.00319794	1.53949	0.956828	0	1	0.601752	0.43791
13046_362160	362160	13046	Celf1	CUGBP, Elav-like family member 1	Celf1	CUGBP, Elav-like family member 1	-0.0252342	0.0486602	0.0313652	0.0627304	0.421092	0.437924	-0.0867089	-0.0742892	0.0362405	0.17161	0.897324	1	8	2	0	0.00376838	3.52324	0.740875	0	1	0.601716	0.437924
21346_304983	304983	21346	Tagln2	transgelin 2	Tagln2	transgelin 2	-0.00324717	-0.088048	0.0567539	0.113508	0.954374	0.437926	-0.114483	-0.310519	0.107989	0.134423	0.995528	1	8	2	0.00974261	0.0140669	10.1612	0.118026	40.2839	1.67459	0.60171	0.437926
382423_100192313	100192313	382423	Atxn7l3b	ataxin 7-like 3B	Atxn7l3b	ataxin 7-like 3B	0.033434	-0.0490107	0.0316018	0.0632037	0.290067	0.438079	-0.0285045	-0.172888	0.0953725	0.0748663	0.836365	1	8	2	0.00187223	0.00407992	6.17456	0.403922	25.8964	1.34946	0.601308	0.438079
338352_81733	81733	338352	Nell1	NEL-like 1	Nell1	neural EGFL like 1	-0.00522973	0.0894306	0.0576662	0.115332	0.927739	0.438094	-0.118253	-0.136617	0.107794	0.315478	0.991766	1	8	2	0.0134594	0.0139373	14.3507	0.0259551	58.442	2.40628	0.601269	0.438094
77573_65081	65081	77573	Vps33a	VPS33A CORVET/HOPS core subunit	Vps33a	VPS33A core subunit of CORVET and HOPS complexes	0.0116516	0.047262	0.0304756	0.0609513	0.702219	0.4381	-0.0480795	-0.0722003	0.0713828	0.166724	0.96131	1	8	2	0.00048878	0.00380642	4.34946	0.629497	6.66256	1.07138	0.601254	0.4381
74147_171142	171142	74147	Ehhadh	enoyl-Coenzyme A, hydratase/3-hydroxyacyl Coenzyme A dehydrogenase	Ehhadh	enoyl-CoA hydratase and 3-hydroxyacyl CoA dehydrogenase	-0.0278491	0.096681	0.0623445	0.124689	0.655094	0.438117	-0.150042	-0.147705	0.094344	0.341067	0.955004	1	8	2	0	0.0373835	5.64272	0.464378	0	1	0.601209	0.438117
108015_25103	25103	108015	Chrnb4	cholinergic receptor, nicotinic, beta polypeptide 4	Chrnb4	cholinergic receptor nicotinic beta 4 subunit	-0.00336437	-0.0629161	0.040581	0.0811621	0.933927	0.438227	-0.0829017	-0.221991	0.076173	0.0961587	0.991766	1	7	2	0	0.00741741	2.36985	0.795956	0	1	0.60092	0.438227
212937_364674	364674	212937	Tifab	TRAF-interacting protein with forkhead-associated domain, family member B	Tifab	TIFA inhibitor	0.0854143	0.116414	0.075088	0.150176	0.255319	0.438229	-0.0617554	-0.177925	0.232584	0.410754	0.813543	1	8	2	3.84e-06	0.0228483	6.84944	0.334996	0.00897143	1.00009	0.600915	0.438229
22644_84508	84508	22644	Rnf103	ring finger protein 103	Rnf103	ring finger protein 103	-0.000137168	0.0442313	0.0285369	0.0570739	0.996165	0.43835	-0.0560685	-0.0676314	0.0557942	0.156094	1	1	8	2	3.13e-07	0.00354522	3.47056	0.747882	0.00463642	1.00005	0.600599	0.43835
269643_117256	117256	269643	Ppp2r2c	protein phosphatase 2, regulatory subunit B, gamma	Ppp2r2c	protein phosphatase 2, regulatory subunit B, gamma	-0.0375102	-0.0590055	0.0380798	0.0761596	0.324604	0.438481	-0.112145	-0.208276	0.0371249	0.0902646	0.855569	1	8	2	0	0.00484651	3.60427	0.73005	0	1	0.600255	0.438481
672511_303735	303735	672511	Rnf213	ring finger protein 213	Rnf213	ring finger protein 213	0.0706676	0.102925	0.0664622	0.132924	0.287657	0.438745	-0.0595959	-0.157602	0.200931	0.363452	0.834022	1	7	2	0.0127739	0.0197806	8.14184	0.14859	41.3912	1.70623	0.599563	0.438745
17079_294706	294706	17079	Cd180	CD180 antigen	Cd180	CD180 molecule	0.112847	0.0437161	0.0282335	0.056467	6.42e-05	0.438819	0.0575107	-0.0669571	0.168184	0.154389	0.0290307	1	8	2	0	0.00375029	1.86743	0.931478	0	1	0.599369	0.438819
18718_116723	116723	18718	Pip4k2a	phosphatidylinositol-5-phosphate 4-kinase, type II, alpha	Pip4k2a	phosphatidylinositol-5-phosphate 4-kinase type 2 alpha	0.0256043	-0.044349	0.0286439	0.0572879	0.371386	0.438846	-0.0305368	-0.156631	0.0817453	0.0679332	0.876977	1	8	2	3.52e-06	0.00360583	2.39588	0.879934	0.0517977	1.00052	0.599297	0.438846
234407_290637	290637	234407	Colgalt1	collagen beta(1-O)galactosyltransferase 1	Colgalt1	collagen beta(1-O)galactosyltransferase 1	0.0413323	0.0497551	0.0321404	0.0642808	0.198446	0.438915	-0.0216617	-0.076233	0.104326	0.175743	0.772569	1	8	2	0	0.00427217	1.03965	0.984065	0	1	0.599117	0.438915
231668_304529	304529	231668	Vsig10	V-set and immunoglobulin domain containing 10	Vsig10	V-set and immunoglobulin domain containing 10	0.0401512	0.148046	0.0956435	0.191287	0.674631	0.438963	-0.147307	-0.22687	0.227609	0.522961	0.959863	1	7	2	0.0407561	0.0402662	12.6717	0.026657	66.5173	2.98662	0.598992	0.438963
72416_313867	313867	72416	Lrpprc	leucine-rich PPR-motif containing	Lrpprc	leucine-rich pentatricopeptide repeat containing	0.00148871	-0.0490529	0.0317015	0.0634029	0.962545	0.439126	-0.060645	-0.17332	0.0636224	0.0752146	0.996255	1	8	2	0	0.00407792	5.43808	0.488972	0	1	0.598564	0.439126
19891_59102	59102	19891	Rpa2	replication protein A2	Rpa2	replication protein A2	-0.00198781	0.125889	0.081414	0.162828	0.980521	0.43944	-0.161556	-0.193248	0.157581	0.445026	0.998354	1	8	2	0.0403204	0.0296703	37.9605	1.14e-06	82.6949	5.77863	0.597744	0.43944
54388_690026	690026	54388	H1f9	H1.9 linker histone	Hils1	histone linker H1 domain, spermatid-specific 1	0.0092384	0.0661406	0.0427817	0.0855634	0.829032	0.439522	-0.0746122	-0.101561	0.093089	0.233842	0.981852	1	7	2	4.83e-06	0.0176967	4.93476	0.423894	0.0115321	1.00012	0.597531	0.439522
54624_361531	361531	54624	Paf1	Paf1, RNA polymerase II complex component	Paf1	PAF1 homolog, Paf1/RNA polymerase II complex component	0.0112217	-0.0648995	0.0419817	0.0839635	0.789238	0.439552	-0.071061	-0.229465	0.0935044	0.0996659	0.974222	1	8	2	0.00582474	0.00741888	12.1758	0.0581604	47.1592	1.89248	0.597451	0.439552
11474_171009	171009	11474	Actn3	actinin alpha 3	Actn3	actinin alpha 3	-0.0205655	-0.109754	0.0710314	0.142063	0.772178	0.439775	-0.159785	-0.388192	0.118653	0.168684	0.971495	1	8	2	0.0140191	0.0221077	7.67842	0.262623	37.719	1.60563	0.596869	0.439775
14586_25136	25136	14586	Gfra2	glial cell line derived neurotrophic factor family receptor alpha 2	Gfra2	GDNF family receptor alpha 2	-0.0610343	-0.102118	0.0661163	0.132233	0.355936	0.439961	-0.19062	-0.361289	0.0685512	0.157053	0.869226	1	8	2	0.0185853	0.0191506	15.4666	0.0169219	59.5629	2.47297	0.596384	0.439961
331004_363115	363115	331004	Slc9a9	solute carrier family 9 (sodium/hydrogen exchanger), member 9	Slc9a9	solute carrier family 9 member A9	-0.0356509	0.0996723	0.0645465	0.129093	0.580723	0.440057	-0.16216	-0.153345	0.0908578	0.35269	0.943154	1	8	2	0.00597615	0.0173855	6.33895	0.386311	17.7721	1.21613	0.596133	0.440057
50913_304103	304103	50913	Olig2	oligodendrocyte transcription factor 2	Olig2	oligodendrocyte transcription factor 2	0.0222722	0.146184	0.0947068	0.189414	0.814077	0.44025	-0.16335	-0.22506	0.207894	0.517428	0.981743	1	8	2	0.0450821	0.0388518	25.5552	0.000269374	77.6522	4.47471	0.595632	0.44025
18792_25619	25619	18792	Plau	plasminogen activator, urokinase	Plau	plasminogen activator, urokinase	-0.0321827	-0.117993	0.0764704	0.152941	0.673864	0.440414	-0.182062	-0.417751	0.117697	0.181765	0.959863	1	8	2	0.0186339	0.0247846	8.72422	0.189692	45.5168	1.83543	0.595203	0.440414
215160_360793	360793	215160	Rhbdd2	rhomboid domain containing 2	Rhbdd2	rhomboid domain containing 2	-0.00955058	0.0438677	0.028432	0.056864	0.736939	0.440441	-0.0652763	-0.0675838	0.0461752	0.155319	0.968209	1	7	2	0	0.00357934	1.99713	0.849542	0	1	0.595133	0.440441
12862_25278	25278	12862	Cox6a2	cytochrome c oxidase subunit 6A2	Cox6a2	cytochrome c oxidase subunit 6A2	-0.0672368	0.0920877	0.0597016	0.119403	0.260074	0.440569	-0.18425	-0.141938	0.0497761	0.326114	0.815612	1	8	2	0	0.0161098	2.05227	0.914829	0	1	0.5948	0.440569
214424_315760	315760	214424	Parp16	poly (ADP-ribose) polymerase family, member 16	Parp16	poly (ADP-ribose) polymerase family, member 16	0.10716	-0.0600585	0.0389388	0.0778777	0.00592333	0.440594	0.0308408	-0.212696	0.183478	0.0925789	0.242034	1	8	2	0	0.00721325	3.20441	0.782789	0	1	0.594735	0.440594
234582_361363	361363	234582	Ccdc102a	coiled-coil domain containing 102A	Ccdc102a	coiled-coil domain containing 102A	0.0664241	-0.0647664	0.0419983	0.0839966	0.113743	0.440672	-0.015891	-0.229397	0.148739	0.0998639	0.677411	1	8	2	5.11e-06	0.0116633	3.88427	0.692334	0.0201473	1.0002	0.594533	0.440672
229715_295365	295365	229715	Amigo1	adhesion molecule with Ig like domain 1	Amigo1	adhesion molecule with Ig like domain 1	0.0161417	0.0430089	0.0278907	0.0557814	0.562758	0.440692	-0.038523	-0.0663206	0.0708065	0.152338	0.939468	1	7	2	0	0.00313079	2.28516	0.808444	0	1	0.594481	0.440692
78908_295325	295325	78908	Igsf3	immunoglobulin superfamily, member 3	Igsf3	immunoglobulin superfamily, member 3	-0.0347553	-0.0996607	0.0646355	0.129271	0.590776	0.440741	-0.161439	-0.353027	0.091928	0.153706	0.945512	1	8	2	0.012701	0.0188777	10.8589	0.0928372	39.2698	1.64663	0.594353	0.440741
66408_259271	259271	66408	Aptx	aprataxin	Aptx	aprataxin	-0.0526076	-0.059391	0.0385354	0.0770707	0.172198	0.440942	-0.128136	-0.210447	0.0229204	0.0916649	0.740491	1	8	2	0.0014969	0.00611163	6.37355	0.382671	13.2137	1.15226	0.59383	0.440942
433766_140939	140939	433766	Trim63	tripartite motif-containing 63	Trim63	tripartite motif containing 63	-0.00102465	-0.0580785	0.0376907	0.0753813	0.978312	0.441026	-0.074897	-0.205823	0.0728477	0.0896662	0.997924	1	8	2	0.000963019	0.00594412	4.9984	0.544018	6.30113	1.06725	0.593612	0.441026
260408_408244	408244	260408	Prss45	serine protease 45	Prss45	serine protease 45	-0.0811096	0.0811178	0.0526697	0.105339	0.123569	0.441263	-0.18434	-0.125344	0.0221212	0.287579	0.686571	1	8	2	7.44e-06	0.0248098	11.0151	0.0879122	0.0119591	1.00012	0.592995	0.441263
66496_296470	296470	66496	Ppdpf	pancreatic progenitor cell differentiation and proliferation factor	Ppdpf	pancreatic progenitor cell differentiation and proliferation factor	0.0798843	0.0627265	0.0407297	0.0814593	0.0498407	0.44128	5.56e-05	-0.0969309	0.159713	0.222384	0.530321	1	8	2	0.00473944	0.00748952	8.70216	0.191034	37.003	1.58738	0.592952	0.44128
12984_171081	171081	12984	Csf2rb2	colony stimulating factor 2 receptor, beta 2, low-affinity (granulocyte-macrophage)	Csf2rb	colony stimulating factor 2 receptor subunit beta	-0.101024	-0.157897	0.102548	0.205097	0.324556	0.441378	-0.302015	-0.55988	0.0999669	0.244085	0.855569	1	8	2	0.0352901	0.0499251	9.02549	0.172149	42.3214	1.73374	0.592696	0.441378
13799_499964	499964	13799	En2	engrailed 2	En2	engrailed homeobox 2	-0.0413346	-0.0733938	0.0476768	0.0953536	0.385956	0.441477	-0.134779	-0.260283	0.0521102	0.113496	0.885436	1	8	2	3.23e-06	0.0143152	5.71235	0.456172	0.0084846	1.00008	0.592441	0.441477
67693_311359	311359	67693	Hypk	huntingtin interacting protein K	Hypk	Huntingtin interacting protein K	-0.0028013	0.0372779	0.0242171	0.0484342	0.907911	0.441501	-0.050266	-0.0576514	0.0446634	0.132207	0.991766	1	8	2	5.13e-06	0.0027648	4.25641	0.642021	0.0888084	1.00089	0.592378	0.441501
16691_25626	25626	16691	Krt8	keratin 8	Krt8	keratin 8	0.0987615	-0.137891	0.0895891	0.179178	0.270295	0.441551	-0.0768299	-0.489074	0.274353	0.213291	0.824106	1	7	2	0.0278765	0.0358228	10.8518	0.0543987	51.4083	2.05797	0.59225	0.441551
67622_690599	690599	67622	Mxra7	matrix-remodelling associated 7	Mxra7	matrix remodeling associated 7	-0.0281689	-0.0726638	0.0472218	0.0944436	0.550826	0.441663	-0.120722	-0.25777	0.0643841	0.112442	0.936364	1	7	2	0.00286492	0.0107605	6.61475	0.250904	15.7518	1.18697	0.591958	0.441663
110596_361882	361882	110596	Arhgef28	Rho guanine nucleotide exchange factor 28	Arhgef28	Rho guanine nucleotide exchange factor 28	-0.00671216	-0.0632976	0.041142	0.0822839	0.870403	0.44174	-0.0873489	-0.224571	0.0739246	0.097976	0.989695	1	8	2	0	0.00915443	1.66431	0.947843	0	1	0.591758	0.44174
71745_361258	361258	71745	Cul2	cullin 2	Cul2	cullin 2	-0.0403805	-0.0669132	0.0434951	0.0869902	0.353205	0.441772	-0.125629	-0.237411	0.0448684	0.103584	0.869226	1	8	2	0.00264764	0.00789451	5.60899	0.468383	18.5023	1.22703	0.591675	0.441772
52443_293149	293149	52443	Mrpl48	mitochondrial ribosomal protein L48	Mrpl48	mitochondrial ribosomal protein L48	0.0158526	-0.0413031	0.0268495	0.053699	0.554906	0.441798	-0.0367714	-0.146551	0.0684766	0.0639449	0.937663	1	8	2	0	0.003588	3.37592	0.760398	0	1	0.591608	0.441798
66113_140638	140638	66113	Apoa5	apolipoprotein A-V	Apoa5	apolipoprotein A5	-0.0272339	-0.0595502	0.0387166	0.0774332	0.481797	0.441862	-0.103117	-0.211316	0.0486493	0.092216	0.918768	1	7	2	1.31e-06	0.0121933	8.40552	0.135257	0.00460426	1.00005	0.591443	0.441862
327942_192263	192263	327942	Pigl	phosphatidylinositol glycan anchor biosynthesis, class L	Pigl	phosphatidylinositol glycan anchor biosynthesis, class L	-0.0323443	-0.0811583	0.0527689	0.105538	0.539914	0.441895	-0.13577	-0.288009	0.0710808	0.125692	0.931557	1	8	2	0.0113908	0.0125552	13.1833	0.0402164	54.0082	2.1743	0.591357	0.441895
19027_366595	366595	19027	Sypl1	synaptophysin like 1	Sypl1	synaptophysin-like 1	0.0243382	-0.0599056	0.0389556	0.0779112	0.532124	0.441955	-0.0520134	-0.212609	0.10069	0.0927975	0.928437	1	7	2	0.000577118	0.00735526	5.595	0.347641	4.31334	1.04508	0.591201	0.441955
26429_362304	362304	26429	Orc5	origin recognition complex, subunit 5	Orc5	origin recognition complex, subunit 5	0.0259813	0.0668907	0.0435323	0.0870645	0.550622	0.442316	-0.0593404	-0.103753	0.111303	0.237534	0.936364	1	8	2	0.00569394	0.00870648	10.0893	0.120943	37.9537	1.6117	0.590268	0.442316
210376_282584	282584	210376	Mtmr9	myotubularin related protein 9	Mtmr9	myotubularin related protein 9	-0.0185376	-0.037772	0.0245887	0.0491775	0.450905	0.442443	-0.0667307	-0.134158	0.0296554	0.0586142	0.910904	1	8	2	0	0.0026531	1.90552	0.92818	0	1	0.589938	0.442443
231293_305307	305307	231293	Cwh43	cell wall biogenesis 43 C-terminal homolog	Cwh43	cell wall biogenesis 43 C-terminal homolog	-0.159788	-0.084108	0.0547716	0.109543	0.00353021	0.442602	-0.267138	-0.298809	-0.0524375	0.130593	0.19496	1	8	2	2.85e-07	0.0253591	8.78824	0.185842	0.000490777	1	0.589527	0.442602
105835_362963	362963	105835	Sgsm3	small G protein signaling modulator 3	Sgsm3	small G protein signaling modulator 3	-0.0154893	0.0445458	0.0290089	0.0580178	0.593376	0.442609	-0.0723457	-0.069167	0.0413671	0.158259	0.945512	1	8	2	2.84e-06	0.00361673	5.60626	0.468708	0.040991	1.00041	0.58951	0.442609
104086_301517	301517	104086	Cyp27a1	cytochrome P450, family 27, subfamily a, polypeptide 1	Cyp27a1	cytochrome P450, family 27, subfamily a, polypeptide 1	-0.0688607	0.062442	0.0406669	0.0813339	0.0904013	0.442651	-0.148566	-0.0969694	0.010845	0.221853	0.630878	1	8	2	0	0.00780041	5.55592	0.474724	0	1	0.589401	0.442651
230766_682360	682360	230766	Fam167b	family with sequence similarity 167, member B	Fam167b	family with sequence similarity 167, member B	0.012403	0.140177	0.0913797	0.182759	0.892034	0.443081	-0.166698	-0.218025	0.191504	0.498379	0.991528	1	7	2	0.0250971	0.0363928	12.8781	0.0245483	47.5422	1.90629	0.58829	0.443081
20657_25352	25352	20657	Sod3	superoxide dismutase 3, extracellular	Sod3	superoxide dismutase 3	-0.00381151	0.0568353	0.0370555	0.0741111	0.918075	0.443145	-0.076439	-0.0884197	0.068816	0.20209	0.991766	1	8	2	0	0.00651953	0.995166	0.985795	0	1	0.588126	0.443145
66864_314148	314148	66864	Clec14a	C-type lectin domain family 14, member a	Clec14a	C-type lectin domain containing 14A	0.0156215	-0.0738939	0.0481901	0.0963802	0.745814	0.443265	-0.0788294	-0.262796	0.110072	0.115008	0.96982	1	8	2	1.13e-06	0.0102107	5.15457	0.524147	0.00480954	1.00005	0.587816	0.443265
14228_260321	260321	14228	Fkbp4	FK506 binding protein 4	Fkbp4	FKBP prolyl isomerase 4	0.0466614	0.0410006	0.0267416	0.0534832	0.081002	0.443314	-0.00575111	-0.0638244	0.0990739	0.145826	0.612072	1	8	2	0	0.00299188	2.93583	0.816857	0	1	0.587688	0.443314
57266_306748	306748	57266	Cxcl14	C-X-C motif chemokine ligand 14	Cxcl14	C-X-C motif chemokine ligand 14	-6.56e-05	0.0620905	0.0405057	0.0810115	0.998708	0.443414	-0.0794554	-0.0966891	0.0793242	0.22087	1	1	8	2	0	0.00597748	1.19253	0.977252	0	1	0.587431	0.443414
74122_362401	362401	74122	Tmem43	transmembrane protein 43	Tmem43	transmembrane protein 43	0.0463383	0.0475528	0.0310293	0.0620587	0.13534	0.443524	-0.0144781	-0.0740799	0.107155	0.169186	0.70057	1	8	2	0.0021524	0.0043116	8.11831	0.229563	28.1684	1.39215	0.587149	0.443524
22218_301442	301442	22218	Sumo1	small ubiquitin-like modifier 1	Sumo1	small ubiquitin-like modifier 1	0.00791207	0.0409348	0.0267118	0.0534236	0.767076	0.443538	-0.0444421	-0.0637734	0.0602662	0.145643	0.97121	1	8	2	0	0.00349453	2.75709	0.838658	0	1	0.587111	0.443538
224897_301130	301130	224897	Dpp9	dipeptidylpeptidase 9	Dpp9	dipeptidyl peptidase 9	0.0497534	-0.0501779	0.032745	0.0654901	0.128657	0.443563	-0.0144257	-0.178536	0.113933	0.0781804	0.69384	1	8	2	0	0.00586038	3.31107	0.768912	0	1	0.587047	0.443563
24131_498587	498587	24131	Ldb3	LIM domain binding 3	Ldb3	LIM domain binding 3	0.0408353	-0.0700913	0.0457434	0.0914869	0.372016	0.443596	-0.0488202	-0.249402	0.130491	0.10922	0.877325	1	8	2	0	0.0130418	4.11627	0.660945	0	1	0.586962	0.443596
72148_498662	498662	72148	Tdrp	testis development related protein	Tdrp	testis development related protein	-0.129856	-0.0716538	0.0467714	0.0935427	0.00549652	0.443676	-0.221526	-0.254994	-0.0381856	0.111687	0.235122	1	8	2	0.00866979	0.00984945	13.1476	0.0407513	55.0945	2.2269	0.586757	0.443676
15490_29540	29540	15490	Hsd17b7	hydroxysteroid (17-beta) dehydrogenase 7	Hsd17b7	hydroxysteroid (17-beta) dehydrogenase 7	0.0789392	0.0777814	0.0507821	0.101564	0.120073	0.443775	-0.0205919	-0.121281	0.17847	0.276844	0.686441	1	8	2	0.00788983	0.0113655	12.0556	0.0607392	39.8458	1.66239	0.586503	0.443775
330361_312474	312474	330361	Gcfc2	GC-rich sequence DNA binding factor 2	Gcfc2	GC-rich sequence DNA-binding factor 2	-0.0840824	0.0871692	0.0569206	0.113841	0.139625	0.44385	-0.195645	-0.135956	0.0274799	0.310294	0.703369	1	8	2	0.0116099	0.01471	10.7927	0.0949976	47.6872	1.91158	0.586309	0.44385
64929_361086	361086	64929	Scel	sciellin	Scel	sciellin	0.0912739	0.307142	0.200584	0.401168	0.64908	0.443903	-0.301863	-0.479133	0.484411	1.09342	0.953618	1	8	2	0.21522	0.178642	25.0775	0.00033036	83.0332	5.89388	0.586174	0.443903
17449_24551	24551	17449	Mdh1	malate dehydrogenase 1, NAD (soluble)	Mdh1	malate dehydrogenase 1	0.00248882	0.0428855	0.0280094	0.0560188	0.929196	0.443941	-0.0524086	-0.0669093	0.0573862	0.15268	0.991766	1	8	2	5.39e-07	0.00304805	5.11916	0.528624	0.00927818	1.00009	0.586076	0.443941
22174_25232	25232	22174	Tyro3	TYRO3 protein tyrosine kinase 3	Tyro3	TYRO3 protein tyrosine kinase	-0.0271441	-0.08302	0.0542382	0.108476	0.61675	0.444077	-0.133449	-0.29563	0.0791608	0.12959	0.94808	1	8	2	0.014482	0.0128242	20.7517	0.00203282	69.4221	3.27033	0.585726	0.444077
66628_303067	303067	66628	Thg1l	tRNA-histidine guanylyltransferase 1-like (S. cerevisiae)	Thg1l	tRNA-histidine guanylyltransferase 1-like	0.0928729	-0.0689517	0.0450726	0.0901452	0.0393491	0.444334	0.0045322	-0.245633	0.181214	0.10773	0.500852	1	8	2	0.00264343	0.00891039	6.66113	0.353325	14.9191	1.17535	0.585065	0.444334
20731_408233	408233	20731	Spink4	serine peptidase inhibitor, Kazal type 4	Spink4	serine peptidase inhibitor, Kazal type 4	-0.00853543	-0.0540532	0.0353558	0.0707115	0.809233	0.444618	-0.0778315	-0.192645	0.0607606	0.0845388	0.980789	1	7	2	0	0.00858583	1.39783	0.92455	0	1	0.584336	0.444618
66603_84404	84404	66603	Gemin2	gem nuclear organelle associated protein 2	Gemin2	gem (nuclear organelle) associated protein 2	0.0518983	0.0751026	0.0491307	0.0982615	0.290817	0.44468	-0.0443962	-0.117486	0.148193	0.267692	0.836365	1	8	2	0.00651415	0.0108148	8.40542	0.20988	35.06	1.53988	0.584176	0.44468
114301_310811	310811	114301	Palmd	palmdelphin	Palmd	palmdelphin	-0.114436	-0.0629406	0.0411887	0.0823774	0.00546361	0.444836	-0.195165	-0.224397	-0.0337081	0.098516	0.235122	1	8	2	0	0.00814113	4.36864	0.626921	0	1	0.583776	0.444836
76425_296466	296466	76425	Gid8	GID complex subunit 8	Gid8	GID complex subunit 8 homolog	0.0484195	0.0531353	0.0347726	0.0695453	0.163783	0.444844	-0.0197336	-0.0831709	0.116573	0.189442	0.729351	1	8	2	0.00363611	0.00538013	10.5755	0.102415	39.2851	1.64704	0.583756	0.444844
16543_362325	362325	16543	Mdfic	MyoD family inhibitor domain containing	Mdfic	MyoD family inhibitor domain containing	-0.0029427	0.0899044	0.0588429	0.117686	0.960115	0.444906	-0.118273	-0.140756	0.112387	0.320565	0.996255	1	8	2	0.0108693	0.0158206	9.67926	0.138825	40.1208	1.67003	0.583597	0.444906
14429_29235	29235	14429	Galr3	galanin receptor 3	Galr3	galanin receptor 3	-0.000996261	-0.145703	0.0953754	0.190751	0.991666	0.444963	-0.187929	-0.519568	0.185936	0.228162	0.999797	1	8	2	0.0283276	0.0435722	11.8111	0.066317	37.905	1.61043	0.583451	0.444963
21427_310661	310661	21427	Vps72	vacuolar protein sorting 72	Vps72	vacuolar protein sorting 72 homolog	0.0153389	0.0433451	0.0283741	0.0567483	0.588787	0.444979	-0.0402734	-0.0678795	0.0709512	0.15457	0.945512	1	8	2	0	0.00358256	3.71737	0.71486	0	1	0.58341	0.444979
26426_287125	287125	26426	Nubp2	nucleotide binding protein 2	Nubp2	NUBP iron-sulfur cluster assembly factor 2	-0.0252276	-0.0458906	0.0300477	0.0600955	0.401142	0.445089	-0.0841201	-0.163676	0.0336649	0.0718944	0.890649	1	8	2	0.00137695	0.00410742	6.5797	0.361469	18.2642	1.22345	0.583128	0.445089
75735_294088	294088	75735	Pank1	pantothenate kinase 1	Pank1	pantothenate kinase 1	-0.031287	0.0833351	0.0545672	0.109134	0.566397	0.445105	-0.138237	-0.130564	0.0756627	0.297235	0.940358	1	8	2	0.00802124	0.0130501	9.43192	0.150704	35.5484	1.55155	0.583086	0.445105
59045_363675	363675	59045	Stard3	StAR related lipid transfer domain containing 3	Stard3	StAR-related lipid transfer domain containing 3	0.0439083	-0.0412331	0.0269993	0.0539986	0.103891	0.445108	-0.00900936	-0.147068	0.0968259	0.0646022	0.660609	1	8	2	0.00109712	0.00323309	5.72449	0.45475	18.3729	1.22508	0.583079	0.445108
225115_361256	361256	225115	Svil	supervillin	Svil	supervillin	-0.0234067	0.0781653	0.0511861	0.102372	0.647466	0.445141	-0.123729	-0.12248	0.0769162	0.278811	0.952872	1	8	2	0	0.0124707	2.43936	0.875191	0	1	0.582995	0.445141
68126_296131	296131	68126	Fahd2a	fumarylacetoacetate hydrolase domain containing 2A	Fahd2a	fumarylacetoacetate hydrolase domain containing 2A	-0.0329572	0.046076	0.0301733	0.0603466	0.274717	0.445152	-0.0920958	-0.0722011	0.0261813	0.164353	0.826519	1	8	2	0	0.0042111	2.73248	0.841596	0	1	0.582967	0.445152
234686_291964	291964	234686	Fhod1	formin homology 2 domain containing 1	Fhod1	formin homology 2 domain containing 1	-0.0267745	0.0792823	0.0519249	0.10385	0.606107	0.445206	-0.128545	-0.12426	0.0749965	0.282824	0.948031	1	8	2	0.00154591	0.0125711	5.59267	0.470328	6.82261	1.07322	0.582828	0.445206
13542_83721	83721	13542	Dvl1	dishevelled segment polarity protein 1	Dvl1	dishevelled segment polarity protein 1	-0.0033587	-0.0491418	0.0321884	0.0643768	0.916895	0.445257	-0.0664468	-0.175318	0.0597294	0.0770345	0.991766	1	8	2	0	0.0039738	5.59081	0.47055	0	1	0.582697	0.445257
13019_29201	29201	13019	Ctf1	cardiotrophin 1	Ctf1	cardiotrophin 1	-0.0662227	-0.0854016	0.0559448	0.11189	0.236525	0.445304	-0.175872	-0.304701	0.043427	0.133898	0.805342	1	8	2	0.00266334	0.01528	5.18993	0.519695	8.57652	1.09381	0.582577	0.445304
76784_305606	305606	76784	Mtif2	mitochondrial translational initiation factor 2	Mtif2	mitochondrial translational initiation factor 2	-0.0691939	0.0740062	0.0484956	0.0969912	0.153635	0.445452	-0.164243	-0.116093	0.0258557	0.264105	0.719577	1	8	2	0.0036224	0.00988663	5.97362	0.426152	20.0375	1.25059	0.582199	0.445452
245522_367838	367838	245522	Zc4h2	zinc finger, C4H2 domain containing	Zc4h2	zinc finger C4H2-type containing	0.00505868	0.0582195	0.0381524	0.0763047	0.894516	0.445471	-0.0697186	-0.091335	0.0798359	0.207774	0.991528	1	8	2	0	0.00749435	4.33532	0.631397	0	1	0.582149	0.445471
226026_293967	293967	226026	Smc5	structural maintenance of chromosomes 5	Smc5	structural maintenance of chromosomes 5	-0.0316577	-0.0580506	0.0380491	0.0760983	0.405397	0.44556	-0.106233	-0.2072	0.0429172	0.0910992	0.89256	1	8	2	0	0.00666266	2.26106	0.894192	0	1	0.581922	0.44556
12995_116549	116549	12995	Csnk2a1	casein kinase 2, alpha 1 polypeptide	Csnk2a1	casein kinase 2 alpha 1	0.00491317	0.0587619	0.038527	0.0770541	0.898525	0.445698	-0.0705984	-0.0922613	0.0804248	0.209785	0.991766	1	8	2	0	0.00605521	2.87974	0.823783	0	1	0.581569	0.445698
226169_294007	294007	226169	Pprc1	peroxisome proliferative activated receptor, gamma, coactivator-related 1	Pprc1	PPARG related coactivator 1	-0.0860484	-0.0330537	0.0216769	0.0433538	7.2e-05	0.44581	-0.128534	-0.118026	-0.0435625	0.0519181	0.0314084	1	8	2	0	0.00245218	3.59009	0.731948	0	1	0.581282	0.44581
71919_300189	300189	71919	Rpap3	RNA polymerase II associated protein 3	Rpap3	RNA polymerase II associated protein 3	-0.0247157	0.0519729	0.0340881	0.0681763	0.468419	0.445862	-0.0915272	-0.0816501	0.0420958	0.185596	0.916721	1	8	2	0	0.00489325	2.25596	0.894718	0	1	0.58115	0.445862
20292_29397	29397	20292	Ccl11	C-C motif chemokine ligand 11	Ccl11	C-C motif chemokine ligand 11	-0.0546108	0.121485	0.079726	0.159452	0.493356	0.446125	-0.210871	-0.191035	0.101649	0.434005	0.919059	1	7	2	0.0174598	0.0277557	7.36175	0.195096	41.2836	1.7031	0.580478	0.446125
67653_297173	297173	67653	4930544G11Rik	RIKEN cDNA 4930544G11 gene	RSA-14-44	RSA-14-44 protein	0.0540656	0.0466857	0.0306436	0.0612872	0.0776756	0.446208	-0.00599479	-0.0734351	0.114126	0.166806	0.607953	1	7	2	1.45e-06	0.00392013	6.48502	0.261841	0.0151643	1.00015	0.580267	0.446208
381990_308126	308126	381990	Zbtb2	zinc finger and BTB domain containing 2	Zbtb2	zinc finger and BTB domain containing 2	-0.0156147	0.0807411	0.0530115	0.106023	0.768336	0.446333	-0.119515	-0.12706	0.088286	0.288542	0.97121	1	8	2	0.00772739	0.0119842	10.1993	0.116508	37.7995	1.6077	0.579947	0.446333
233033_308473	308473	233033	Samd4b	sterile alpha motif domain containing 4B	Samd4b	sterile alpha motif domain containing 4B	0.0130093	-0.119312	0.0783594	0.156719	0.86814	0.446469	-0.140572	-0.426476	0.166591	0.187851	0.988867	1	8	2	0.0305184	0.0268167	23.5043	0.000644039	73.2253	3.73487	0.5796	0.446469
234740_361410	361410	234740	Tmem231	transmembrane protein 231	Tmem231	transmembrane protein 231	-0.0151927	-0.0800273	0.0525587	0.105117	0.772535	0.44647	-0.118206	-0.286054	0.0878205	0.125999	0.971495	1	8	2	0.00951356	0.0124344	10.5106	0.104732	46.0524	1.85365	0.579599	0.44647
14423_79214	79214	14423	Galnt1	polypeptide N-acetylgalactosaminyltransferase 1	Galnt1	polypeptide N-acetylgalactosaminyltransferase 1	0.0467536	0.0594676	0.0390636	0.0781273	0.231362	0.44656	-0.0298097	-0.093659	0.123317	0.212594	0.799175	1	8	2	0	0.00664828	1.19553	0.977105	0	1	0.579369	0.44656
80880_366848	366848	80880	Kank3	KN motif and ankyrin repeat domains 3	Kank3	KN motif and ankyrin repeat domains 3	0.0575764	-0.0835439	0.0548913	0.109783	0.294217	0.446661	-0.0500086	-0.298714	0.165161	0.131626	0.836365	1	8	2	4.99e-05	0.0131495	4.12626	0.659594	0.193121	1.00193	0.579111	0.446661
12160_315824	315824	12160	Bmp5	bone morphogenetic protein 5	Bmp5	bone morphogenetic protein 5	-0.0708205	0.0715269	0.0470051	0.0940101	0.131899	0.446751	-0.162949	-0.11273	0.0213078	0.255783	0.697277	1	8	2	4.44e-06	0.0128507	7.3855	0.286662	0.0147413	1.00015	0.578881	0.446751
140917_310745	310745	140917	Dclre1b	DNA cross-link repair 1B	Dclre1b	DNA cross-link repair 1B	-0.0300937	0.071435	0.046945	0.0938901	0.521496	0.446755	-0.122104	-0.112586	0.0619169	0.255456	0.928437	1	8	2	0	0.00972309	4.83901	0.564622	0	1	0.578871	0.446755
66885_25618	25618	66885	Acadsb	acyl-Coenzyme A dehydrogenase, short/branched chain	Acadsb	acyl-CoA dehydrogenase, short/branched chain	-0.0355768	0.0739427	0.0485966	0.0971932	0.464118	0.446788	-0.130824	-0.116552	0.0596708	0.264438	0.915615	1	8	2	0.0106396	0.0102434	17.7948	0.00676589	62.6392	2.67661	0.578788	0.446788
27406_287982	287982	27406	Abcf3	ATP-binding cassette, sub-family F member 3	Abcf3	ATP binding cassette subfamily F member 3	0.0117105	-0.0512324	0.0336823	0.0673645	0.728084	0.446941	-0.0543055	-0.183264	0.0777265	0.0807997	0.966531	1	8	2	0	0.00412109	4.12976	0.659121	0	1	0.578397	0.446941
215928_337920	337920	215928	Mfsd4b5	major facilitator superfamily domain containing 4B5	Naglt1	Na+ dependent glucose transporter 1	0.0237497	-0.0788591	0.0518506	0.103701	0.646923	0.446988	-0.0778756	-0.28211	0.125375	0.124392	0.952872	1	7	2	0.00557877	0.0109536	5.83876	0.322226	29.8936	1.4264	0.578277	0.446988
66439_294012	294012	66439	Borcs7	BLOC-1 related complex subunit 7	Borcs7	BLOC-1 related complex subunit 7	-0.00484773	-0.0506221	0.0332931	0.0665861	0.884231	0.447105	-0.0701009	-0.181129	0.0604055	0.0798843	0.991528	1	8	2	0	0.00507972	4.33978	0.630798	0	1	0.577981	0.447105
56546_308586	308586	56546	Sec1	secretory blood group 1	Sec1	secretory blood group 1	0.0214925	-0.0569659	0.0374896	0.0749791	0.566447	0.4474	-0.0519857	-0.203922	0.0949706	0.0899904	0.940358	1	8	2	2.4e-06	0.00592203	7.29489	0.294435	0.0151195	1.00015	0.577231	0.4474
18631_85249	85249	18631	Pex11a	peroxisomal biogenesis factor 11 alpha	Pex11a	peroxisomal biogenesis factor 11 alpha	-0.0467026	-0.0765808	0.0503997	0.100799	0.354111	0.447413	-0.145484	-0.274144	0.052079	0.120982	0.869226	1	8	2	0	0.0107086	1.04969	0.983658	0	1	0.577197	0.447413
14407_79211	79211	14407	Gabrg3	gamma-aminobutyric acid type A receptor, subunit gamma 3	Gabrg3	gamma-aminobutyric acid type A receptor subunit gamma 3	-0.049934	0.0622576	0.0409788	0.0819577	0.223022	0.447475	-0.130251	-0.0983765	0.0303831	0.222892	0.794464	1	8	2	5.82e-07	0.0083973	6.73361	0.346187	0.00341706	1.00003	0.57704	0.447475
20615_295217	295217	20615	Snapin	SNAP-associated protein	Snapin	SNAP-associated protein	0.0338274	-0.0415708	0.0273732	0.0547465	0.216539	0.447654	-0.0198231	-0.148872	0.087478	0.0657304	0.79003	1	8	2	0	0.00332069	2.76091	0.838201	0	1	0.576585	0.447654
215693_308654	308654	215693	Zmat1	zinc finger, matrin type 1	Zmat1	zinc finger, matrin-type 1	0.0786301	-0.0586627	0.0386381	0.0772762	0.0418468	0.447775	0.0029008	-0.210121	0.154359	0.0927959	0.507612	1	7	2	0.000394385	0.00783538	3.44107	0.632323	2.72956	1.02806	0.576278	0.447775
73724_293829	293829	73724	Mcee	methylmalonyl CoA epimerase	Mcee	methylmalonyl CoA epimerase	-0.0411014	0.0794952	0.0523598	0.10472	0.432465	0.447778	-0.143725	-0.125751	0.0615218	0.284742	0.903634	1	8	2	0.0153321	0.012402	27.8429	0.000100585	76.4381	4.24414	0.57627	0.447778
20533_24779	24779	20533	Slc4a1	solute carrier family 4 (anion exchanger), member 1	Slc4a1	solute carrier family 4 member 1 (Diego blood group)	-0.082273	-0.0725793	0.0478079	0.0956158	0.0852674	0.447809	-0.175975	-0.259983	0.0114287	0.114824	0.619228	1	7	2	0	0.0113243	0.556044	0.989927	0	1	0.576191	0.447809
234594_291841	291841	234594	Cnot1	CCR4-NOT transcription complex, subunit 1	Cnot1	CCR4-NOT transcription complex, subunit 1	0.00875421	0.0352318	0.0232138	0.0464276	0.70609	0.447939	-0.036744	-0.0557645	0.0542524	0.126228	0.961708	1	8	2	0	0.00232734	3.23598	0.778699	0	1	0.575862	0.447939
14252_83764	83764	14252	Flot2	flotillin 2	Flot2	flotillin 2	-0.0278696	-0.0378987	0.0249785	0.049957	0.264533	0.448076	-0.0768266	-0.135813	0.0210874	0.0600153	0.818161	1	8	2	0	0.00278586	1.63006	0.950392	0	1	0.575514	0.448076
68797_290771	290771	68797	Pdgfrl	platelet-derived growth factor receptor-like	Pdgfrl	platelet-derived growth factor receptor-like	-0.0629378	-0.081781	0.053904	0.107808	0.242972	0.448103	-0.168588	-0.293081	0.0427121	0.129519	0.80845	1	8	2	0	0.0136402	5.37737	0.496401	0	1	0.575445	0.448103
76457_500909	500909	76457	Ccdc134	coiled-coil domain containing 134	Ccdc134	coiled-coil domain containing 134	-0.0355621	-0.127952	0.0843426	0.168685	0.673289	0.448136	-0.200871	-0.458569	0.129746	0.202665	0.959863	1	7	2	0.0307561	0.0316753	12.4201	0.0294634	63.3674	2.72981	0.575362	0.448136
11747_25673	25673	11747	Anxa5	annexin A5	Anxa5	annexin A5	-0.000412526	0.0346191	0.022825	0.0456499	0.98558	0.448235	-0.0451486	-0.0548531	0.0443236	0.124091	0.998657	1	8	2	2.82e-06	0.00240563	4.89061	0.557918	0.0606368	1.00061	0.575111	0.448235
16573_117550	117550	16573	Kif5b	kinesin family member 5B	Kif5b	kinesin family member 5B	0.0379974	-0.0638295	0.04209	0.0841799	0.366651	0.448301	-0.0444975	-0.228819	0.120492	0.10116	0.875415	1	8	2	9.98e-05	0.00789903	3.85681	0.696046	0.587089	1.00591	0.574944	0.448301
208439_298867	298867	208439	Klhl29	kelch-like 29	Klhl29	kelch-like family member 29	0.0386183	-0.117586	0.0775431	0.155086	0.618467	0.448332	-0.113363	-0.42155	0.1906	0.186377	0.94808	1	7	2	0.0331923	0.0261117	25.3737	0.000117987	80.7241	5.18783	0.574865	0.448332
99035_64669	64669	99035	Olah	oleoyl-ACP hydrolase	Olah	oleoyl-ACP hydrolase	-0.022017	-0.0602677	0.0397445	0.0794889	0.579603	0.448337	-0.0999147	-0.216063	0.0558807	0.0955277	0.942974	1	7	2	3.25e-07	0.00770098	7.61376	0.178846	0.00221157	1.00002	0.574852	0.448337
56795_306767	306767	56795	Arl10	ADP-ribosylation factor-like 10	Arl10	ADP-ribosylation factor like GTPase 10	0.0492132	0.069508	0.0458458	0.0916917	0.283069	0.448414	-0.040643	-0.110204	0.139069	0.24922	0.830987	1	7	2	0.0033333	0.00879474	5.27987	0.382688	22.4022	1.2887	0.574658	0.448414
16541_60575	60575	16541	Napsa	napsin A aspartic peptidase	Napsa	napsin A aspartic peptidase	0.10219	0.0983282	0.0648628	0.129726	0.115144	0.448469	-0.0249384	-0.155929	0.229319	0.352586	0.6793	1	8	2	0.00898113	0.0216894	6.48431	0.371176	21.9795	1.28171	0.574519	0.448469
11834_366163	366163	11834	Aqr	aquarius	Aqr	aquarius intron-binding spliceosomal factor	-0.00700485	0.0388471	0.0256277	0.0512554	0.784599	0.448504	-0.0572342	-0.0616117	0.0432245	0.139306	0.973674	1	8	2	0	0.00303455	1.28296	0.972589	0	1	0.57443	0.448504
21909_680117	680117	21909	Tlx2	T cell leukemia, homeobox 2	Tlx2	T-cell leukemia homeobox 2	0.0414855	0.0728132	0.0480513	0.0961027	0.387941	0.448654	-0.0526934	-0.115545	0.135664	0.261171	0.886733	1	7	2	1.46e-07	0.0128487	3.1329	0.679505	0.000526143	1.00001	0.574049	0.448654
14534_303539	303539	14534	Kat2a	K(lysine) acetyltransferase 2A	Kat2a	lysine acetyltransferase 2A	0.0296587	0.0614412	0.0405675	0.0811351	0.464721	0.448888	-0.0498522	-0.0975806	0.10917	0.220463	0.915615	1	8	2	0.00489335	0.00701663	10.95	0.0899337	40.7696	1.68832	0.573459	0.448888
217707_299195	299195	217707	Coq6	coenzyme Q6 monooxygenase	Coq6	coenzyme Q6 monooxygenase	-0.0132983	0.0424622	0.0280435	0.056087	0.635356	0.449004	-0.0682625	-0.0674663	0.041666	0.152391	0.950432	1	8	2	0	0.00337228	3.95053	0.683371	0	1	0.573166	0.449004
16011_25285	25285	16011	Igfbp5	insulin-like growth factor binding protein 5	Igfbp5	insulin-like growth factor binding protein 5	0.228173	0.0874575	0.0577634	0.115527	7.81e-05	0.449031	0.114959	-0.138971	0.341387	0.313886	0.0329001	1	8	2	1.21e-06	0.0180624	7.61241	0.267896	0.00326907	1.00003	0.573097	0.449031
16988_64569	64569	16988	Lst1	leukocyte specific transcript 1	Lst1	leukocyte specific transcript 1	0.0427779	0.146871	0.0970084	0.194017	0.659234	0.449049	-0.147355	-0.233395	0.232911	0.527137	0.955392	1	8	2	0.0357408	0.0419803	13.3678	0.0375525	52.7811	2.11779	0.573051	0.449049
100710_304218	304218	100710	Pds5b	PDS5 cohesin associated factor B	Pds5b	PDS5 cohesin associated factor B	-0.019499	0.0407371	0.026915	0.0538299	0.46878	0.449186	-0.0722513	-0.0647677	0.0332534	0.146242	0.916721	1	8	2	0	0.00294955	5.3387	0.501163	0	1	0.572706	0.449186
329727_295333	295333	329727	Dennd2c	DENN domain containing 2C	Dennd2c	DENN domain containing 2C	0.069666	0.0548458	0.036239	0.072478	0.0545549	0.449215	-0.00136113	-0.0872084	0.140693	0.1969	0.541145	1	8	2	4.87e-06	0.00652784	6.98013	0.322688	0.0338436	1.00034	0.572631	0.449215
142681_246234	246234	142681	Slc34a3	solute carrier family 34 (sodium phosphate), member 3	Slc34a3	solute carrier family 34 member 3	0.114747	-0.0586561	0.0387584	0.0775169	0.00307077	0.449237	0.0387817	-0.210586	0.190712	0.0932742	0.182696	1	7	2	0	0.0195066	1.36721	0.927866	0	1	0.572577	0.449237
12869_25250	25250	12869	Cox8b	cytochrome c oxidase subunit 8B	Cox8b	cytochrome c oxidase, subunit VIIIb	0.0810947	0.145677	0.0962774	0.192555	0.399619	0.44932	-0.107606	-0.231723	0.269795	0.523078	0.889985	1	8	2	0.0248192	0.0426762	9.70278	0.13774	33.231	1.4977	0.572367	0.44932
68233_500554	500554	68233	Fam229a	family with sequence similarity 229, member A	Fam229a	family with sequence similarity 229, member A	-0.0616179	0.131422	0.0868837	0.173767	0.478201	0.449464	-0.231907	-0.209156	0.108671	0.472	0.91749	1	7	2	0.0291786	0.0323647	21.1184	0.000769365	73.8828	3.82889	0.572004	0.449464
17393_25335	25335	17393	Mmp7	matrix metallopeptidase 7	Mmp7	matrix metallopeptidase 7	0.159246	0.227111	0.150166	0.300332	0.288933	0.44953	-0.135074	-0.36153	0.453566	0.815752	0.835064	1	7	2	0.0944029	0.0979433	11.8211	0.0373235	76.7111	4.29389	0.571836	0.44953
100383_297890	297890	100383	Bsdc1	BSD domain containing 1	Bsdc1	BSD domain containing 1	0.0515568	0.0390545	0.0258235	0.051647	0.0458787	0.449541	0.000943689	-0.0621718	0.10217	0.140281	0.523044	1	8	2	0.00063037	0.00295795	5.41749	0.491485	11.6963	1.13246	0.571809	0.449541
13479_94199	94199	13479	Dpep1	dipeptidase 1	Dpep1	dipeptidase 1	0.0125658	-0.066971	0.044294	0.088588	0.776648	0.449659	-0.0742489	-0.2406	0.0993804	0.106658	0.97182	1	7	2	0	0.0203611	3.53151	0.618625	0	1	0.57151	0.449659
208372_316614	316614	208372	Asb18	ankyrin repeat and SOCS box-containing 18	Asb18	ankyrin repeat and SOCS box-containing 18	0.0439913	0.0884317	0.058504	0.117008	0.45209	0.449784	-0.0706745	-0.1409	0.158657	0.317763	0.9113	1	8	2	0.00398546	0.0149075	6.52356	0.36716	11.8932	1.13499	0.571195	0.449784
215494_316091	316091	215494	Pomgnt2	protein O-linked mannose beta 1,4-N-acetylglucosaminyltransferase 2	Pomgnt2	protein O-linked mannose N-acetylglucosaminyltransferase 2 (beta 1,4-)	0.00308124	0.0439203	0.0290671	0.0581342	0.915579	0.44995	-0.0538892	-0.0700206	0.0600517	0.157861	0.991766	1	8	2	0.000934513	0.00377532	5.84566	0.4407	13.4816	1.15582	0.570778	0.44995
94179_287678	287678	94179	Krt23	keratin 23	Krt23	keratin 23	-0.0678284	0.147171	0.0974094	0.194819	0.486227	0.449994	-0.258747	-0.234667	0.123091	0.529009	0.918818	1	8	2	0.0444877	0.0415104	19.3603	0.00359644	69.3115	3.25855	0.570666	0.449994
211548_361578	361578	211548	Nomo1	nodal modulator 1	Nomo1	Nodal modulator 1	0.0189595	-0.0349866	0.023157	0.0463141	0.412936	0.449997	-0.0264274	-0.125761	0.0643465	0.0557874	0.895551	1	8	2	0	0.00237759	5.1293	0.52734	0	1	0.57066	0.449997
332359_309174	309174	332359	Tigd3	tigger transposable element derived 3	Tigd3	tigger transposable element derived 3	0.0487316	0.0831931	0.0550655	0.110131	0.37617	0.450009	-0.0591949	-0.13266	0.156658	0.299046	0.879326	1	7	2	0.00996496	0.0134444	9.84068	0.0798775	48.9848	1.9602	0.57063	0.450009
104443_78964	78964	104443	Npffr2	neuropeptide FF receptor 2	Npffr2	neuropeptide FF receptor 2	-0.0781246	-0.177276	0.11739	0.234779	0.505721	0.450203	-0.308204	-0.637435	0.151955	0.282882	0.92241	1	7	2	0.0450659	0.0588977	10.3079	0.0669677	56.3195	2.28935	0.570142	0.450203
27409_114628	114628	27409	Abcg5	ATP binding cassette subfamily G member 5	Abcg5	ATP binding cassette subfamily G member 5	0.011933	-0.222844	0.147615	0.29523	0.93557	0.45036	-0.277388	-0.801485	0.301254	0.355797	0.991766	1	7	2	0.0836652	0.0960141	12.6197	0.0272156	64.9184	2.85049	0.569746	0.45036
27397_171061	171061	27397	Mrpl17	mitochondrial ribosomal protein L17	Mrpl17	mitochondrial ribosomal protein L17	-0.0418063	0.0370474	0.0245438	0.0490875	0.0885049	0.450416	-0.0899112	-0.0591624	0.00629858	0.133257	0.624545	1	8	2	0	0.00273013	3.3893	0.758635	0	1	0.569605	0.450416
68876_299828	299828	68876	Atp23	ATP23 metallopeptidase and ATP synthase assembly factor homolog	Atp23	ATP23 metallopeptidase and ATP synthase assembly factor homolog	-0.0701367	0.118264	0.0784118	0.156824	0.371072	0.450776	-0.223821	-0.189105	0.0835475	0.425632	0.876977	1	8	2	0.0351322	0.0271887	36.9424	1.81e-06	80.5362	5.13774	0.568699	0.450776
56320_81653	81653	56320	Dbn1	drebrin 1	Dbn1	drebrin 1	0.0363229	-0.0822217	0.0545214	0.109043	0.505275	0.45083	-0.0705371	-0.295942	0.143183	0.131498	0.922147	1	8	2	0.0102113	0.0127403	13.2125	0.0397823	51.8605	2.0773	0.568563	0.45083
14677_25686	25686	14677	Gnai1	G protein subunit alpha i1	Gnai1	G protein subunit alpha i1	0.00803606	0.0708236	0.0469647	0.0939294	0.864138	0.450844	-0.0840131	-0.113275	0.100085	0.254922	0.988149	1	8	2	0.00548141	0.00926209	9.18833	0.16326	34.0973	1.51739	0.56853	0.450844
319586_314647	314647	319586	Celf5	CUGBP, Elav-like family member 5	Celf5	CUGBP, Elav-like family member 5	-0.00281353	-0.0654811	0.0434227	0.0868453	0.948338	0.450851	-0.0879204	-0.235695	0.0822933	0.104733	0.994221	1	8	2	0.00980841	0.00845077	21.0045	0.0018312	69.0294	3.22887	0.568511	0.450851
239570_300125	300125	239570	Ttc38	tetratricopeptide repeat domain 38	Ttc38	tetratricopeptide repeat domain 38	0.100738	-0.0685472	0.0454597	0.0909193	0.0266918	0.450889	0.0116391	-0.246746	0.189838	0.109651	0.429565	1	7	2	0	0.0123459	2.12808	0.831154	0	1	0.568417	0.450889
21888_25565	25565	21888	Tle4	transducin-like enhancer of split 4	Tle4	TLE family member 4, transcriptional corepressor	0.0334797	0.0444475	0.029477	0.0589541	0.256045	0.450889	-0.0242943	-0.0711004	0.0912536	0.159995	0.813636	1	8	2	0	0.00458456	1.26415	0.973597	0	1	0.568416	0.450889
230863_366489	366489	230863	Sh2d5	SH2 domain containing 5	Sh2d5	SH2 domain containing 5	-0.0245204	-0.0930287	0.0617205	0.123441	0.69116	0.451072	-0.14549	-0.334969	0.0964496	0.148911	0.961213	1	7	2	0.0167355	0.016408	16.3069	0.00602032	65.3189	2.88341	0.567956	0.451072
319518_307852	307852	319518	Pdpr	pyruvate dehydrogenase phosphatase regulatory subunit	Pdpr	pyruvate dehydrogenase phosphatase regulatory subunit	0.0492939	0.0615746	0.0408656	0.0817311	0.227722	0.451221	-0.0308011	-0.0986154	0.129389	0.221765	0.799175	1	8	2	0	0.00748267	2.9436	0.815891	0	1	0.567582	0.451221
26565_29359	29359	26565	Pla2g10	phospholipase A2, group X	Pla2g10	phospholipase A2, group X	0.0739647	-0.140842	0.0934982	0.186996	0.428897	0.451341	-0.109289	-0.507349	0.257218	0.225664	0.902319	1	7	2	0.0289399	0.0380943	11.3515	0.0448402	53.5378	2.15229	0.567282	0.451341
19697_309165	309165	19697	Rela	v-rel reticuloendotheliosis viral oncogene homolog A (avian)	Rela	RELA proto-oncogene, NF-kB subunit	0.0727431	-0.0560323	0.0372008	0.0744016	0.0505339	0.451386	-0.00016916	-0.201857	0.145655	0.0897921	0.532665	1	8	2	0.00412515	0.00616223	8.63976	0.194874	39.518	1.65339	0.567169	0.451386
268996_361295	361295	268996	Ss18	SS18, subunit of BAF chromatin remodeling complex	Ss18	SS18 subunit of BAF chromatin remodeling complex	0.01849	0.0448091	0.0297602	0.0595205	0.534403	0.451549	-0.039839	-0.0718489	0.076819	0.161467	0.928437	1	8	2	0	0.00396604	3.36306	0.76209	0	1	0.56676	0.451549
110751_311425	311425	110751	Adam33	a disintegrin and metallopeptidase domain 33	Adam33	ADAM metallopeptidase domain 33	-0.0154132	0.0702379	0.0466496	0.0932992	0.741095	0.451555	-0.106845	-0.112625	0.0760183	0.253101	0.968249	1	8	2	0.00252921	0.00981204	9.65631	0.139892	13.8163	1.16031	0.566745	0.451555
18429_25504	25504	18429	Oxt	oxytocin	Oxt	oxytocin/neurophysin I prepropeptide	0.0549677	0.136307	0.0905394	0.181079	0.543776	0.4516	-0.122486	-0.218601	0.232422	0.491215	0.933338	1	7	2	0.0262252	0.0367791	10.3294	0.066422	49.0004	1.9608	0.566633	0.4516
14159_361597	361597	14159	Fes	feline sarcoma oncogene	Fes	FES proto-oncogene, tyrosine kinase	0.0308707	-0.0675772	0.0448878	0.0897755	0.491622	0.451609	-0.0571077	-0.243534	0.118849	0.10838	0.918818	1	8	2	0.000796686	0.0121756	14.1472	0.0280341	2.81282	1.02894	0.56661	0.451609
14012_300679	300679	14012	Mpzl2	myelin protein zero-like 2	Mpzl2	myelin protein zero-like 2	0.0628904	0.0776131	0.0515814	0.103163	0.222751	0.451848	-0.0382072	-0.124582	0.163988	0.279808	0.794464	1	8	2	0	0.0196045	2.42316	0.876966	0	1	0.566011	0.451848
231326_364136	364136	231326	Aasdh	aminoadipate-semialdehyde dehydrogenase	Aasdh	aminoadipate-semialdehyde dehydrogenase	-0.0504916	0.0518419	0.0344589	0.0689179	0.142848	0.451915	-0.11803	-0.0832347	0.0170467	0.186918	0.707685	1	7	2	0	0.00605381	1.48859	0.914383	0	1	0.565845	0.451915
80888_113906	113906	80888	Hspb8	heat shock protein 8	Hspb8	heat shock protein family B (small) member 8	0.0599183	0.0687835	0.0457201	0.0914402	0.190012	0.451916	-0.0296915	-0.110436	0.149528	0.248003	0.760981	1	8	2	0	0.00865152	2.99178	0.809878	0	1	0.565841	0.451916
22247_288051	288051	22247	Umps	uridine monophosphate synthetase	Umps	uridine monophosphate synthetase	0.00933601	-0.0430604	0.028625	0.0572501	0.744312	0.451963	-0.046768	-0.155269	0.0654401	0.0691477	0.969296	1	8	2	0	0.00368046	1.95083	0.924164	0	1	0.565724	0.451963
83945_360481	360481	83945	Dnaja3	DnaJ heat shock protein family (Hsp40) member A3	Dnaja3	DnaJ heat shock protein family (Hsp40) member A3	-0.00832635	0.0575973	0.0382895	0.076579	0.827852	0.451973	-0.0833724	-0.0924947	0.0667197	0.207689	0.981852	1	8	2	9.07e-07	0.00570835	4.47291	0.612955	0.0069501	1.00007	0.565699	0.451973
57783_363599	363599	57783	Tnip1	TNFAIP3 interacting protein 1	Tnip1	TNFAIP3 interacting protein 1	0.0695324	0.0420477	0.0279614	0.0559228	0.0128923	0.452119	0.0147291	-0.067559	0.124336	0.151654	0.335778	1	8	2	0	0.00354755	0.500747	0.997829	0	1	0.565335	0.452119
55988_363478	363478	55988	Snx12	sorting nexin 12	Snx12	sorting nexin 12	-0.0550396	0.0883334	0.0587446	0.117489	0.348794	0.452146	-0.170177	-0.141941	0.0600977	0.318608	0.867116	1	8	2	0.0133222	0.0139658	14.0466	0.0291199	60.6455	2.541	0.565267	0.452146
17339_25480	25480	17339	Mip	major intrinsic protein of lens fiber	Mip	major intrinsic protein of lens fiber	0.0160399	0.113767	0.0756704	0.151341	0.83213	0.452215	-0.132271	-0.182855	0.164351	0.410389	0.982264	1	7	2	0.0184256	0.0245796	12.3014	0.030883	54.4386	2.19484	0.565094	0.452215
242443_191573	191573	242443	Grin3a	glutamate receptor ionotropic, NMDA3A	Grin3a	glutamate ionotropic receptor NMDA type subunit 3A	-0.00124746	-0.125588	0.0835346	0.167069	0.988085	0.452225	-0.164972	-0.453037	0.162477	0.201862	0.999352	1	8	2	0.0285164	0.0311849	12.5912	0.0500075	54.2816	2.18731	0.565068	0.452225
268933_360497	360497	268933	Wdr24	WD repeat domain 24	Wdr24	WD repeat domain 24	0.0170622	-0.0484426	0.03223	0.0644599	0.596534	0.452343	-0.0461073	-0.174782	0.0802318	0.0778965	0.946557	1	8	2	0.000361141	0.00543404	5.87943	0.436831	3.55867	1.0369	0.564775	0.452343
67864_362699	362699	67864	Yipf4	Yip1 domain family, member 4	Yipf4	Yip1 domain family, member 4	-0.0279652	0.0593278	0.0394825	0.078965	0.478762	0.452461	-0.10535	-0.0954408	0.0494191	0.214096	0.91749	1	8	2	0	0.00613482	1.06258	0.983128	0	1	0.564478	0.452461
71461_301242	301242	71461	Ptk7	PTK7 protein tyrosine kinase 7	Ptk7	protein tyrosine kinase 7	0.0359601	0.0546796	0.0363939	0.0727878	0.323113	0.45252	-0.0353706	-0.0879818	0.107291	0.197341	0.855294	1	8	2	0.00336118	0.00596907	8.01583	0.236946	32.1407	1.47364	0.564332	0.45252
66340_292788	292788	66340	Psenen	presenilin enhancer gamma secretase subunit	Psenen	presenilin enhancer gamma secretase subunit	0.0404019	-0.0359745	0.0239496	0.0478992	0.0916117	0.452624	-0.00653841	-0.129855	0.0873422	0.0579061	0.632224	1	8	2	0	0.00260468	3.48583	0.745854	0	1	0.564072	0.452624
65020_308362	308362	65020	Zfp110	zinc finger protein 110	Zfp110	zinc finger protein 110	0.0114741	0.0439816	0.029291	0.058582	0.69526	0.452791	-0.0459352	-0.070837	0.0688834	0.1588	0.96131	1	8	2	0	0.00383287	3.72209	0.714225	0	1	0.563655	0.452791
234964_315438	315438	234964	Deup1	deuterosome assembly protein 1	Deup1	deuterosome assembly protein 1	0.00691868	0.0578376	0.0385231	0.0770462	0.857468	0.452841	-0.0685852	-0.0931703	0.0824226	0.208845	0.987262	1	7	2	2.97e-06	0.00897321	5.95383	0.310738	0.0138447	1.00014	0.56353	0.452841
69786_297411	297411	69786	Tprkb	Tp53rk binding protein	Tprkb	Tp53rk binding protein	0.0158916	0.0493062	0.0328448	0.0656897	0.6285	0.452898	-0.0484831	-0.0794432	0.0802663	0.178056	0.948958	1	8	2	9.8e-07	0.00476448	4.95249	0.549922	0.0103797	1.0001	0.563389	0.452898
18442_29597	29597	18442	P2ry2	purinergic receptor P2Y, G-protein coupled 2	P2ry2	purinergic receptor P2Y2	0.0233141	-0.158497	0.105597	0.211195	0.825261	0.452968	-0.183653	-0.572431	0.230281	0.255437	0.981852	1	8	2	0.0417439	0.0489108	14.8821	0.0211934	61.2068	2.57777	0.563215	0.452968
55991_315435	315435	55991	Panx1	pannexin 1	Panx1	Pannexin 1	-0.0983591	-0.0939163	0.0625816	0.125163	0.116022	0.453043	-0.221017	-0.339232	0.0242986	0.151399	0.679858	1	8	2	0.0102325	0.0172322	7.33684	0.290817	33.8233	1.5111	0.563027	0.453043
212712_501145	501145	212712	Satb2	special AT-rich sequence binding protein 2	Satb2	SATB homeobox 2	-0.0807301	-0.0795295	0.0530012	0.106002	0.127715	0.453097	-0.184611	-0.28729	0.0231504	0.128231	0.693615	1	7	2	0.0101163	0.0120804	10.8547	0.0543391	55.3507	2.23968	0.562892	0.453097
67087_503000	503000	67087	Ctnnbip1	catenin beta interacting protein 1	Ctnnbip1	catenin, beta-interacting protein 1	-0.00217843	-0.0487257	0.032491	0.0649819	0.946544	0.453354	-0.0658596	-0.176088	0.0615027	0.0786365	0.993949	1	8	2	0	0.00526939	3.79772	0.704028	0	1	0.562253	0.453354
104069_113893	113893	104069	Sncb	synuclein, beta	Sncb	synuclein, beta	0.00267646	0.0440818	0.0293967	0.0587933	0.927456	0.45339	-0.05494	-0.071151	0.0602929	0.159315	0.991766	1	8	2	0	0.00337329	4.58555	0.597956	0	1	0.562163	0.45339
108116_140915	140915	108116	Slco3a1	solute carrier organic anion transporter family, member 3a1	Slco3a1	solute carrier organic anion transporter family, member 3a1	0.0388587	-0.100546	0.0670524	0.134105	0.562234	0.4534	-0.0925617	-0.363387	0.170279	0.162295	0.939468	1	8	2	0.0218531	0.0197435	17.4513	0.00776014	67.0036	3.03063	0.562137	0.4534
15370_79240	79240	15370	Nr4a1	nuclear receptor subfamily 4, group A, member 1	Nr4a1	nuclear receptor subfamily 4, group A, member 1	-0.063572	0.468616	0.312522	0.625043	0.83881	0.453415	-0.676103	-0.756446	0.548959	1.69368	0.983838	1	8	2	0.683482	0.424721	98.0402	6.43e-19	93.6468	15.7402	0.562101	0.453415
12798_690976	690976	12798	Cnn2	calponin 2	Cnn2	calponin 2	0.109648	-0.0500396	0.0333716	0.0667432	0.00101743	0.453415	0.0442406	-0.180854	0.175055	0.0807746	0.115073	1	7	2	0	0.00518596	2.40951	0.790056	0	1	0.5621	0.453415
54384_306490	306490	54384	Mtmr7	myotubularin related protein 7	Mtmr7	myotubularin related protein 7	-0.0141212	0.0398778	0.0265983	0.0531965	0.595484	0.453477	-0.0662528	-0.0643855	0.0380105	0.144141	0.945934	1	8	2	0	0.002929	4.8451	0.563828	0	1	0.561947	0.453477
99151_296616	296616	99151	Cercam	cerebral endothelial cell adhesion molecule	Cercam	cerebral endothelial cell adhesion molecule	-0.0557663	0.0720561	0.0480645	0.0961289	0.245951	0.453509	-0.149971	-0.116353	0.0384383	0.260465	0.811694	1	8	2	0.00261002	0.00990973	6.6945	0.350025	13.9931	1.1627	0.561867	0.453509
215051_300687	300687	215051	Bud13	BUD13 homolog	Bud13	BUD13 homolog	0.100752	0.0645336	0.0430588	0.0861175	0.0192909	0.453636	0.0163579	-0.104254	0.185145	0.233321	0.389485	1	8	2	0.00354385	0.00833315	8.56569	0.199517	23.8664	1.31348	0.561551	0.453636
20462_117259	117259	20462	Tra2b	transformer 2 beta	Tra2b	transformer 2 beta	0.017455	0.0389861	0.0260185	0.0520369	0.502303	0.453736	-0.0335402	-0.0630044	0.0684503	0.140977	0.920986	1	8	2	0	0.00298591	3.14242	0.790772	0	1	0.561302	0.453736
107831_362931	362931	107831	Adgrb1	adhesion G protein-coupled receptor B1	Adgrb1	adhesion G protein-coupled receptor B1	0.049648	-0.103068	0.0688073	0.137615	0.47057	0.453883	-0.0852119	-0.372787	0.184508	0.166652	0.916721	1	8	2	0.0184992	0.0199929	16.4226	0.0116566	57.3515	2.34475	0.560937	0.453883
16619_292868	292868	16619	Klk1b27	kallikrein 1-related peptidase b27	Klk1c9	kallikrein 1-related peptidase C9	0.0269669	0.0491585	0.0328267	0.0656535	0.411366	0.454004	-0.0373723	-0.07952	0.0913062	0.177837	0.895151	1	7	2	0	0.00589839	14.8776	0.0108982	0	1	0.560636	0.454004
226539_304919	304919	226539	Dars2	aspartyl-tRNA synthetase 2 (mitochondrial)	Dars2	aspartyl-tRNA synthetase 2 (mitochondrial)	0.018481	0.0826024	0.0551934	0.110387	0.737745	0.454279	-0.089696	-0.133752	0.126658	0.298956	0.968249	1	8	2	0.0139226	0.0133356	15.92	0.0141897	65.1926	2.87295	0.559953	0.454279
26561_94339	94339	26561	Mmp23	matrix metallopeptidase 23	Mmp23	matrix metallopeptidase 23	-0.026806	-0.0652647	0.0436091	0.0872182	0.53876	0.454284	-0.112278	-0.236209	0.0586662	0.10568	0.93075	1	8	2	0	0.0110655	3.09564	0.796751	0	1	0.559941	0.454284
77559_362029	362029	77559	Agl	amylo-1,6-glucosidase, 4-alpha-glucanotransferase	Agl	amylo-alpha-1, 6-glucosidase, 4-alpha-glucanotransferase	-0.0384182	0.0492744	0.0329309	0.0658618	0.243359	0.454371	-0.102962	-0.0798123	0.0261251	0.178361	0.809099	1	8	2	0	0.00462539	2.81821	0.831293	0	1	0.559726	0.454371
12344_29324	29324	12344	Capza3	capping actin protein of muscle Z-line subunit alpha 3	Capza3	capping actin protein of muscle Z-line subunit alpha 3	0.00461416	0.06289	0.0420415	0.0840831	0.912606	0.454489	-0.0777857	-0.10191	0.0870141	0.22769	0.991766	1	7	2	0	0.0123527	0.694136	0.983289	0	1	0.559431	0.454489
20905_24800	24800	20905	Sts	steroid sulfatase	Sts	steroid sulfatase	0.0704115	0.0710876	0.0475328	0.0950655	0.13852	0.454596	-0.022751	-0.115237	0.163574	0.257413	0.703369	1	7	2	0.00483007	0.00986447	7.04372	0.217409	30.2995	1.43471	0.559167	0.454596
54368_502858	502858	54368	Gp9	glycoprotein 9 platelet	Gp9	glycoprotein IX (platelet)	0.043853	-0.101116	0.0676245	0.135249	0.516676	0.454683	-0.0886886	-0.366199	0.176395	0.163967	0.926234	1	8	2	0.0107177	0.019605	7.51511	0.275821	30.2638	1.43398	0.558952	0.454683
21929_683206	683206	21929	Tnfaip3	tumor necrosis factor, alpha-induced protein 3	Tnfaip3	TNF alpha induced protein 3	0.0117458	0.109136	0.0730064	0.146013	0.872183	0.454797	-0.131344	-0.177044	0.154836	0.395316	0.990126	1	7	2	0.020966	0.0235173	11.5477	0.0415397	57.3138	2.34268	0.558669	0.454797
56361_304567	304567	56361	Pus1	pseudouridine synthase 1	Pus1	pseudouridine synthase 1	0.025483	0.0336574	0.0225153	0.0450306	0.257714	0.454801	-0.0186461	-0.0546009	0.0696122	0.121916	0.814341	1	8	2	0.000779435	0.00248299	6.2163	0.399401	15.9542	1.18983	0.558659	0.454801
22253_362049	362049	22253	Unc5c	unc-5 netrin receptor C	Unc5c	unc-5 netrin receptor C	-0.0362678	0.0934108	0.0625363	0.125073	0.56195	0.455153	-0.158837	-0.151727	0.0863012	0.338549	0.939468	1	8	2	0.016021	0.0171771	13.4039	0.0370524	55.1331	2.22882	0.557788	0.455153
16508_65180	65180	16508	Kcnd2	potassium voltage-gated channel, Shal-related family, member 2	Kcnd2	potassium voltage-gated channel subfamily D member 2	-0.0233797	0.0434358	0.0290824	0.0581648	0.421447	0.455201	-0.0803802	-0.0705651	0.0336207	0.157437	0.897688	1	8	2	0.000333074	0.00377032	6.6382	0.355605	4.6015	1.04823	0.557668	0.455201
67803_360646	360646	67803	Limd2	LIM domain containing 2	Limd2	LIM domain containing 2	-0.0158527	0.0602702	0.0403565	0.0807131	0.694455	0.455231	-0.09495	-0.0979244	0.0632446	0.218465	0.961298	1	8	2	0.00541508	0.00724351	10.509	0.10479	44.7405	1.80964	0.557594	0.455231
192119_299284	299284	192119	Dicer1	dicer 1, ribonuclease type III	Dicer1	dicer 1 ribonuclease III	-0.0648345	0.0535552	0.0358636	0.0717271	0.0706364	0.455274	-0.135126	-0.0870274	0.00545685	0.194138	0.588155	1	7	2	0	0.00494267	1.74352	0.883372	0	1	0.557489	0.455274
50766_298744	298744	50766	Crim1	cysteine rich transmembrane BMP regulator 1	Crim1	cysteine rich transmembrane BMP regulator 1	0.00383969	-0.0617783	0.0413993	0.0827986	0.926104	0.455591	-0.0773015	-0.224061	0.0849809	0.100504	0.991766	1	8	2	0	0.00773332	1.42464	0.964342	0	1	0.556705	0.455591
19411_685072	685072	19411	Rarg	retinoic acid receptor, gamma	Rarg	retinoic acid receptor, gamma	0.0615223	0.0652567	0.0437322	0.0874645	0.159488	0.455611	-0.0241913	-0.106171	0.147236	0.236684	0.723846	1	8	2	3.29e-07	0.0102544	2.71643	0.843503	0.00137582	1.00001	0.556656	0.455611
210973_312372	312372	210973	Kbtbd2	kelch repeat and BTB (POZ) domain containing 2	Kbtbd2	kelch repeat and BTB domain containing 2	0.00701161	-0.0416812	0.0279346	0.0558692	0.801813	0.455637	-0.0477392	-0.151183	0.0617624	0.0678203	0.979866	1	8	2	0	0.00344037	2.35389	0.884448	0	1	0.556591	0.455637
16176_24494	24494	16176	Il1b	interleukin 1 beta	Il1b	interleukin 1 beta	-0.0218674	-0.0776595	0.052124	0.104248	0.674832	0.456302	-0.124029	-0.281982	0.0802938	0.126663	0.959863	1	8	2	0	0.0175181	4.22113	0.646779	0	1	0.55495	0.456302
29820_290300	290300	29820	Tnfrsf19	tumor necrosis factor receptor superfamily, member 19	Tnfrsf19	TNF receptor superfamily member 19	0.0100161	0.0803161	0.0539244	0.107849	0.852647	0.456447	-0.0956738	-0.131064	0.115706	0.291696	0.985992	1	8	2	0.0117354	0.012557	14.8924	0.0211101	55.9938	2.27241	0.554594	0.456447
15530_313641	313641	15530	Hspg2	perlecan (heparan sulfate proteoglycan 2)	Hspg2	heparan sulfate proteoglycan 2	-0.0131976	-0.0907841	0.0609671	0.121934	0.828621	0.456554	-0.132691	-0.329771	0.106296	0.148203	0.981852	1	7	2	0.0120734	0.0157345	9.65223	0.0857105	49.2663	1.97108	0.55433	0.456554
73046_362776	362776	73046	Glrx5	glutaredoxin 5	Glrx5	glutaredoxin 5	0.0114329	0.0330035	0.0221661	0.0443323	0.606005	0.4566	-0.0320119	-0.0538861	0.0548777	0.119893	0.948031	1	8	2	0.000602692	0.00232372	10.33	0.111425	14.1478	1.16479	0.554217	0.4566
13098_29298	29298	13098	Cyp2c39	cytochrome P450, family 2, subfamily c, polypeptide 39	Cyp2c7	cytochrome P450, family 2, subfamily c, polypeptide 7	-0.0895201	0.0434315	0.0291703	0.0583407	0.00214867	0.456606	-0.146693	-0.0709141	-0.0323473	0.157777	0.159066	1	7	2	0	0.00347007	4.80434	0.440222	0	1	0.554201	0.456606
71838_364510	364510	71838	Phf7	PHD finger protein 7	Phf7	PHD finger protein 7	-0.0119277	0.0554514	0.0372487	0.0744975	0.748803	0.456672	-0.0849339	-0.090561	0.0610785	0.201464	0.97041	1	8	2	3.47e-08	0.0059651	4.96048	0.548892	0.000243476	1	0.55404	0.456672
56792_305269	305269	56792	Stap1	signal transducing adaptor family member 1	Stap1	signal transducing adaptor family member 1	0.11538	0.0604383	0.0406006	0.0812013	0.00448566	0.456693	0.035804	-0.0987133	0.194956	0.21959	0.214453	1	8	2	0.00138298	0.00672681	3.4575	0.749615	8.31769	1.09072	0.553986	0.456693
66989_294307	294307	66989	Kctd20	potassium channel tetramerisation domain containing 20	Kctd20	potassium channel tetramerization domain containing 20	-0.0162315	0.0382119	0.0256699	0.0513399	0.527182	0.4567	-0.0665436	-0.0624124	0.0340807	0.138836	0.928437	1	7	2	1.78e-06	0.00262998	5.30384	0.379935	0.0403006	1.0004	0.553971	0.4567
270166_300786	300786	270166	Clpx	caseinolytic mitochondrial matrix peptidase chaperone subunit	Clpx	caseinolytic mitochondrial matrix peptidase chaperone subunit X	-0.0155434	0.0374721	0.0251735	0.0503469	0.536936	0.456708	-0.0648825	-0.061206	0.0337957	0.13615	0.929651	1	8	2	0	0.0028754	5.51222	0.479981	0	1	0.553951	0.456708
18378_24612	24612	18378	Omp	olfactory marker protein	Omp	olfactory marker protein	0.0021924	0.0856955	0.0575742	0.115148	0.969624	0.456745	-0.110651	-0.139991	0.115036	0.311382	0.996722	1	8	2	0.0028092	0.0123848	8.5703	0.199225	8.65401	1.09474	0.553861	0.456745
12070_117089	117089	12070	Bex3	brain expressed X-linked 3	Bex3	brain expressed X-linked 3	0.0446944	-0.0614874	0.041311	0.082622	0.279296	0.456755	-0.0362737	-0.223424	0.125663	0.100449	0.828764	1	8	2	0.00260045	0.00696377	6.55771	0.363691	20.4895	1.2577	0.553834	0.456755
22256_304577	304577	22256	Ung	uracil DNA glycosylase	Ung	uracil-DNA glycosylase	0.0660562	-0.0596828	0.0401063	0.0802126	0.0995524	0.456841	-0.0125507	-0.216897	0.144663	0.097531	0.652624	1	8	2	0	0.00981955	3.52345	0.740847	0	1	0.553623	0.456841
18108_291318	291318	18108	Nmt2	N-myristoyltransferase 2	Nmt2	N-myristoyltransferase 2	0.00367333	0.0973785	0.0654593	0.130919	0.955249	0.456992	-0.124625	-0.159217	0.131971	0.353974	0.995528	1	8	2	0.0134051	0.0178556	15.482	0.0168213	44.8817	1.81428	0.553252	0.456992
71924_361856	361856	71924	Tube1	tubulin, epsilon 1	Tube1	tubulin, epsilon 1	0.0537234	0.0665971	0.0447723	0.0895447	0.230169	0.457039	-0.0340287	-0.108907	0.141476	0.242101	0.799175	1	8	2	0	0.0101249	4.18842	0.651195	0	1	0.553135	0.457039
72568_689523	689523	72568	Lin9	lin-9 DREAM MuvB core complex component	Lin9	lin-9 DREAM MuvB core complex component	-0.00862353	0.0718997	0.0483452	0.0966905	0.858429	0.457115	-0.103378	-0.11761	0.0861314	0.26141	0.987581	1	7	2	0	0.0126071	3.5263	0.619412	0	1	0.552951	0.457115
50790_113976	113976	50790	Acsl4	acyl-CoA synthetase long-chain family member 4	Acsl4	acyl-CoA synthetase long-chain family member 4	-0.0766318	-0.0449859	0.0302535	0.060507	0.0113095	0.45719	-0.135928	-0.163578	-0.017336	0.0736057	0.318342	1	8	2	0	0.00370475	3.25965	0.775623	0	1	0.552766	0.45719
17974_316369	316369	17974	Nck2	non-catalytic region of tyrosine kinase adaptor protein 2	Nck2	NCK adaptor protein 2	-0.0206689	-0.0631179	0.0424508	0.0849017	0.626336	0.457225	-0.103871	-0.229522	0.0625332	0.103286	0.948958	1	8	2	0.00240326	0.00798371	7.84232	0.249884	15.9921	1.19036	0.552678	0.457225
52323_362303	362303	52323	Klhl7	kelch-like 7	Klhl7	kelch-like family member 7	-0.0820304	0.0659283	0.0443513	0.0887027	0.0643773	0.457331	-0.168957	-0.107926	0.00489666	0.239782	0.56285	1	8	2	0.00673432	0.00859323	11.383	0.077236	46.4126	1.86611	0.55242	0.457331
69060_25702	25702	69060	Pnlip	pancreatic lipase	Pnlip	pancreatic lipase	-0.00554807	-0.0937313	0.0630668	0.126134	0.929899	0.457415	-0.129157	-0.340949	0.118061	0.153486	0.991766	1	8	2	0.0115373	0.0179383	8.85956	0.181632	37.2683	1.59409	0.552214	0.457415
14584_360518	360518	14584	Gfpt2	glutamine fructose-6-phosphate transaminase 2	Gfpt2	glutamine-fructose-6-phosphate transaminase 2	0.105285	0.103669	0.0697812	0.139562	0.131354	0.457592	-0.031484	-0.169868	0.242053	0.377207	0.697277	1	8	2	0.0244435	0.0219456	18.1484	0.00587194	68.1732	3.142	0.551779	0.457592
17135_246760	246760	17135	Mafk	v-maf musculoaponeurotic fibrosarcoma oncogene family, protein K (avian)	Mafk	MAF bZIP transcription factor K	0.0718998	0.0795869	0.053571	0.107142	0.17955	0.457592	-0.0330974	-0.130407	0.176897	0.289581	0.749262	1	8	2	0.0105196	0.0127222	10.8337	0.0936548	49.0391	1.96229	0.551778	0.457592
20840_363152	363152	20840	Stac	src homology three (SH3) and cysteine rich domain	Stac	SH3 and cysteine rich domain	-0.0829716	-0.0721313	0.0485613	0.0971225	0.0875258	0.457673	-0.17815	-0.262488	0.0122067	0.118225	0.621618	1	7	2	3.52e-06	0.0102392	5.14843	0.398036	0.0144504	1.00014	0.551579	0.457673
266632_300177	300177	266632	Irak4	interleukin-1 receptor-associated kinase 4	Irak4	interleukin-1 receptor-associated kinase 4	-0.10739	0.0747311	0.050325	0.10065	0.0328495	0.457794	-0.206025	-0.122539	-0.00875425	0.272002	0.467665	1	7	2	2.95e-06	0.0153389	4.86533	0.432536	0.00905958	1.00009	0.551282	0.457794
14567_25183	25183	14567	Gdi1	GDP dissociation inhibitor 1	Gdi1	GDP dissociation inhibitor 1	-0.00391851	0.024829	0.0167235	0.033447	0.814743	0.457882	-0.036696	-0.0407259	0.0288589	0.0903839	0.981743	1	8	2	0	0.00125821	2.24661	0.895679	0	1	0.551067	0.457882
14897_316575	316575	14897	Trip12	thyroid hormone receptor interactor 12	Trip12	thyroid hormone receptor interactor 12	-0.01024	0.037415	0.0252027	0.0504055	0.684518	0.457917	-0.0596365	-0.0613779	0.0391565	0.136208	0.960417	1	8	2	0	0.00285671	0.968535	0.986777	0	1	0.55098	0.457917
21947_84349	84349	21947	Cd40lg	CD40 ligand	Cd40lg	CD40 ligand	-0.00795562	0.0866158	0.058374	0.116748	0.891594	0.458145	-0.122367	-0.142206	0.106455	0.315438	0.991528	1	7	2	0.00780266	0.0159626	7.03851	0.217792	30.3216	1.43517	0.550422	0.458145
101565_361634	361634	101565	Ccp110	centriolar coiled coil protein 110	Ccp110	centriolar coiled-coil protein 110	0.0466799	-0.0807045	0.0543903	0.108781	0.390761	0.458148	-0.0599232	-0.293911	0.153283	0.132502	0.887748	1	8	2	0.0124931	0.0124207	15.3264	0.0178643	59.4822	2.46805	0.550417	0.458148
20280_25541	25541	20280	Scp2	sterol carrier protein 2, liver	Scp2	sterol carrier protein 2	0.0100748	0.039614	0.0267033	0.0534066	0.705961	0.458243	-0.0422627	-0.065061	0.0624123	0.144289	0.961708	1	8	2	0	0.00301408	0.679993	0.994913	0	1	0.550182	0.458243
110651_501560	501560	110651	Rps6ka3	ribosomal protein S6 kinase polypeptide 3	Rps6ka3	ribosomal protein S6 kinase A3	-0.139666	-0.107194	0.0722989	0.144598	0.0533857	0.458494	-0.281369	-0.390601	0.0020371	0.176212	0.539376	1	8	2	0.0258247	0.0230325	19.9128	0.00287015	69.2878	3.25603	0.549568	0.458494
71740_498281	498281	71740	Nectin4	nectin cell adhesion molecule 4	Nectin4	nectin cell adhesion molecule 4	0.0285524	0.0701731	0.0473357	0.0946713	0.546382	0.458555	-0.0642238	-0.115379	0.121329	0.255726	0.934698	1	8	2	0	0.010842	5.09472	0.531723	0	1	0.54942	0.458555
53379_362361	362361	53379	Hnrnpa2b1	heterogeneous nuclear ribonucleoprotein A2/B1	Hnrnpa2b1	heterogeneous nuclear ribonucleoprotein A2/B1	-0.0115384	0.0557255	0.0376025	0.0752049	0.758956	0.458704	-0.0852379	-0.0916734	0.0621611	0.203124	0.970936	1	8	2	0.00101884	0.00590588	4.07214	0.666915	8.92072	1.09794	0.549055	0.458704
20351_310630	310630	20351	Sema4a	sema domain, immunoglobulin domain (Ig), transmembrane domain (TM) and short cytoplasmic domain, (semaphorin) 4A	Sema4a	semaphorin 4A	0.0357818	-0.0748346	0.0505164	0.101033	0.478747	0.458878	-0.0632285	-0.272855	0.134792	0.123186	0.91749	1	8	2	0.0106035	0.011263	14.4848	0.0246657	61.7378	2.61355	0.548631	0.458878
66910_691750	691750	66910	Tmem107	transmembrane protein 107	Tmem107	transmembrane protein 107	-0.00525044	0.110759	0.0748187	0.149637	0.944054	0.459189	-0.151892	-0.182525	0.141391	0.404043	0.993591	1	8	2	0.0285953	0.0254636	25.8282	0.000239658	72.5737	3.64613	0.54787	0.459189
50935_407765	407765	50935	St6galnac6	ST6 (alpha-N-acetyl-neuraminyl-2,3-beta-galactosyl-1,3)-N-acetylgalactosaminide alpha-2,6-sialyltransferase 6	St6galnac6	ST6 N-acetylgalactosaminide alpha-2,6-sialyltransferase 6	0.0317594	-0.0470091	0.0317561	0.0635122	0.31726	0.459203	-0.0304814	-0.171491	0.0940002	0.0774724	0.852478	1	8	2	0	0.00449424	3.30023	0.77033	0	1	0.547836	0.459203
27404_303637	303637	27404	Abca8b	ATP-binding cassette, sub-family A member 8b	Abca8	ATP binding cassette subfamily A member 8	-0.0852273	0.063121	0.0426575	0.0853151	0.0457228	0.459386	-0.168835	-0.104093	-0.0016201	0.230336	0.523044	1	7	2	0	0.00877493	3.28957	0.655439	0	1	0.54739	0.459386
66488_297415	297415	66488	Fam136a	family with sequence similarity 136, member A	Fam136a	family with sequence similarity 136, member A	-0.00664303	0.0713286	0.0482065	0.0964131	0.890396	0.459407	-0.101126	-0.117638	0.0878401	0.260295	0.991528	1	8	2	0.00882867	0.0101912	11.4498	0.0754315	50.6632	2.02689	0.547338	0.459407
71302_307459	307459	71302	Arhgap26	Rho GTPase activating protein 26	Arhgap26	Rho GTPase activating protein 26	-0.0613318	0.0616529	0.0416742	0.0833484	0.141103	0.459481	-0.143012	-0.101707	0.0203481	0.225013	0.703369	1	7	2	0.00193128	0.00719014	4.5026	0.479536	16.5869	1.19885	0.547159	0.459481
68944_289196	289196	68944	Tmco1	transmembrane and coiled-coil domains 1	Tmco1	transmembrane and coiled-coil domains 1	0.00092528	0.043595	0.0294717	0.0589434	0.974954	0.459538	-0.0568381	-0.0719318	0.0586887	0.159122	0.997776	1	8	2	0.000167448	0.00391074	5.67445	0.460628	2.34448	1.02401	0.547021	0.459538
94111_79110	79110	94111	Mepe	matrix extracellular phosphoglycoprotein with ASARM motif (bone)	Mepe	matrix extracellular phosphoglycoprotein	0.00931396	0.155286	0.104987	0.209973	0.929308	0.459573	-0.196456	-0.256254	0.215084	0.566826	0.991766	1	7	2	0.0417513	0.0477712	12.7413	0.0259272	65.2223	2.8754	0.546934	0.459573
13861_303414	303414	13861	Epx	eosinophil peroxidase	Epx	eosinophil peroxidase	-0.0389903	0.119172	0.0805813	0.161163	0.628483	0.459631	-0.196927	-0.196701	0.118946	0.435045	0.948958	1	7	2	0.0234427	0.0273632	15.1507	0.00973756	69.3236	3.25984	0.546792	0.459631
17084_291359	291359	17084	Ly86	lymphocyte antigen 86	Ly86	lymphocyte antigen 86	0.0623838	0.119598	0.0808778	0.161756	0.440509	0.459679	-0.0961337	-0.197437	0.220901	0.436633	0.906133	1	8	2	0.03064	0.0294096	14.4791	0.0247187	62.5673	2.67146	0.546676	0.459679
320119_289342	289342	320119	Rps6kc1	ribosomal protein S6 kinase polypeptide 1	Rps6kc1	ribosomal protein S6 kinase C1	-0.00412996	-0.045488	0.0307682	0.0615363	0.893222	0.459782	-0.0644345	-0.166097	0.0561745	0.075121	0.991528	1	8	2	0	0.00453745	4.96213	0.54868	0	1	0.546425	0.459782
226551_360863	360863	226551	Suco	SUN domain containing ossification factor	Suco	SUN domain containing ossification factor	0.0136566	-0.132977	0.0899491	0.179898	0.879324	0.459797	-0.16264	-0.485571	0.189954	0.219617	0.991304	1	8	2	0.0414038	0.0354394	21.4008	0.00155383	71.7228	3.53642	0.546388	0.459797
13537_311406	311406	13537	Dusp2	dual specificity phosphatase 2	Dusp2	dual specificity phosphatase 2	-0.0251166	-0.0588953	0.0398731	0.0797461	0.528752	0.460189	-0.103266	-0.215195	0.0530332	0.0974042	0.928437	1	8	2	0	0.0071076	5.22517	0.515274	0	1	0.545434	0.460189
68917_313491	313491	68917	Hint2	histidine triad nucleotide binding protein 2	Hint2	histidine triad nucleotide binding protein 2	0.0116051	0.0570863	0.0386558	0.0773115	0.764012	0.460276	-0.0641588	-0.0944415	0.087369	0.208614	0.97121	1	8	2	0.00353273	0.00654208	10.1944	0.1167	30.35	1.43575	0.545224	0.460276
66204_299203	299203	66204	Acyp1	acylphosphatase 1	Acyp1	acylphosphatase 1	-0.0636282	0.0433045	0.0293333	0.0586666	0.0300717	0.460426	-0.12112	-0.07168	-0.00613597	0.158289	0.451815	1	8	2	0	0.00388174	4.41919	0.620142	0	1	0.544859	0.460426
12839_305104	305104	12839	Col9a1	collagen, type IX, alpha 1	Col9a1	collagen type IX alpha 1 chain	-0.0467978	0.0959661	0.0650068	0.130014	0.471592	0.460439	-0.174209	-0.158856	0.0806132	0.350788	0.916721	1	8	2	9.66e-07	0.018421	8.21452	0.222804	0.00252458	1.00003	0.544826	0.460439
80891_310694	310694	80891	Fcrl2	Fc receptor like 2	Fcrl2	Fc receptor-like 2	0.0923004	-0.129209	0.0875328	0.175066	0.29167	0.460477	-0.0792608	-0.472331	0.263861	0.213913	0.836365	1	8	2	0.00666003	0.0340963	7.95979	0.241064	10.2226	1.11387	0.544734	0.460477
209357_288651	288651	209357	Gtf2h3	general transcription factor IIH, polypeptide 3	Gtf2h3	general transcription factor IIH subunit 3	0.0262261	0.0463837	0.0314342	0.0628684	0.404102	0.460642	-0.0353838	-0.0768362	0.087836	0.169604	0.891775	1	8	2	0	0.00542794	3.26661	0.774717	0	1	0.544333	0.460642
68910_500110	500110	68910	Zfp467	zinc finger protein 467	Zfp467	zinc finger protein 467	0.0136428	0.132312	0.0896713	0.179343	0.879075	0.46066	-0.16211	-0.219193	0.189395	0.483817	0.991304	1	8	2	0.0410434	0.0355914	19.8028	0.00300231	73.0406	3.70928	0.544291	0.46066
100043597_361652	361652	100043597	Srcap	Snf2-related CREBBP activator protein	Srcap	Snf2-related CREBBP activator protein	0.000609638	-0.0646171	0.043796	0.0875921	0.988894	0.460694	-0.085229	-0.236294	0.0864483	0.10706	0.999494	1	7	2	0.00382201	0.00888387	6.29951	0.278156	26.9804	1.3695	0.544208	0.460694
14885_294236	294236	14885	Gtf2h4	general transcription factor II H, polypeptide 4	Gtf2h4	general transcription factor 2H subunit 4	0.0312103	0.0644422	0.0436787	0.0873574	0.474891	0.460706	-0.0543983	-0.106775	0.116819	0.235659	0.916721	1	8	2	0.00334868	0.00834903	13.5169	0.035523	21.6341	1.27606	0.544178	0.460706
22139_24856	24856	22139	Ttr	transthyretin	Ttr	transthyretin	-0.0579209	-0.455571	0.308818	0.617636	0.851224	0.460755	-0.663193	-1.66612	0.547352	0.754974	0.985741	1	8	2	0.340989	0.41481	12.8845	0.0449072	52.6299	2.11103	0.54406	0.460755
19934_81768	81768	19934	Rpl22	ribosomal protein L22	Rpl22	ribosomal protein L22	0.0706085	0.0438836	0.0297478	0.0594956	0.0176171	0.460761	0.0123039	-0.0727256	0.128913	0.160493	0.378728	1	8	2	0	0.00392122	3.78292	0.706026	0	1	0.544046	0.460761
16648_361055	361055	16648	Kpna3	karyopherin subunit alpha 3	Kpna3	karyopherin subunit alpha 3	0.0118855	0.0343525	0.0232907	0.0465815	0.609835	0.460836	-0.0337636	-0.0569455	0.0575345	0.125651	0.948031	1	7	2	0	0.0023754	0.386236	0.9957	0	1	0.543864	0.460836
69772_295458	295458	69772	Bdh2	3-hydroxybutyrate dehydrogenase, type 2	Bdh2	3-hydroxybutyrate dehydrogenase 2	0.0455203	0.086788	0.0588477	0.117695	0.439211	0.460882	-0.0698191	-0.143891	0.16086	0.317467	0.906133	1	8	2	0	0.0182355	2.34252	0.885659	0	1	0.543751	0.460882
22371_116669	116669	22371	Vwf	Von Willebrand factor	Vwf	von Willebrand factor	0.00780675	0.139306	0.0944661	0.188932	0.934137	0.46092	-0.177343	-0.230994	0.192957	0.509606	0.991766	1	8	2	0.0356693	0.0400016	12.8348	0.0457352	52.7896	2.11818	0.54366	0.46092
75590_293847	293847	75590	Dusp9	dual specificity phosphatase 9	Dusp9	dual specificity phosphatase 9	-0.0422729	0.0813133	0.0551429	0.110286	0.443315	0.460943	-0.150351	-0.134843	0.0658052	0.29747	0.907051	1	8	2	0.00491322	0.0138078	7.84763	0.24948	19.3786	1.24037	0.543605	0.460943
22351_301057	301057	22351	Vill	villin-like	Vill	villin-like	0.0866422	-0.0929949	0.0630691	0.126138	0.169514	0.460973	-0.036971	-0.340221	0.210255	0.154232	0.736007	1	8	2	0.00835919	0.0190131	10.6274	0.100599	23.4788	1.30683	0.543531	0.460973
73569_498038	498038	73569	Vgll3	vestigial like family member 3	Vgll3	vestigial-like family member 3	0.0416516	0.173008	0.117386	0.234771	0.722719	0.461169	-0.18842	-0.287135	0.271723	0.633151	0.965463	1	7	2	0.0392585	0.0627674	8.49557	0.130956	42.7154	1.74567	0.543055	0.461169
70266_311844	311844	70266	Kyat1	kynurenine aminotransferase 1	Kyat1	kynurenine aminotransferase 1	0.0461763	-0.0833104	0.0565715	0.113143	0.414359	0.461531	-0.0647019	-0.305067	0.157055	0.138446	0.895551	1	7	2	0.0101543	0.0145596	8.80284	0.117191	45.3229	1.82892	0.542179	0.461531
65099_300862	300862	65099	Irak1bp1	interleukin-1 receptor-associated kinase 1 binding protein 1	Irak1bp1	interleukin-1 receptor-associated kinase 1 binding protein 1	-0.0164752	0.0413166	0.0280615	0.0561229	0.557129	0.461621	-0.0714747	-0.0686823	0.0385243	0.151316	0.938726	1	8	2	0	0.00355488	4.55933	0.601439	0	1	0.541961	0.461621
227580_680404	680404	227580	C1ql3	C1q-like 3	C1ql3	complement C1q like 3	0.0596872	-0.0715842	0.048621	0.0972421	0.219597	0.461643	-0.0356082	-0.262175	0.154983	0.119007	0.791761	1	8	2	0	0.0117359	2.64834	0.85151	0	1	0.541908	0.461643
15574_498411	498411	15574	Hus1	HUS1 checkpoint clamp component	Hus1	HUS1 checkpoint clamp component	-0.0128319	-0.0556245	0.0377828	0.0755657	0.734142	0.461665	-0.0868849	-0.203731	0.0612211	0.0924815	0.968103	1	8	2	1.17e-06	0.00643038	2.83692	0.829019	0.00934044	1.00009	0.541855	0.461665
330938_363062	363062	330938	Dixdc1	DIX domain containing 1	Dixdc1	DIX domain containing 1	0.0183234	-0.0672323	0.0456708	0.0913416	0.688268	0.461698	-0.0711897	-0.246259	0.107837	0.111794	0.961213	1	8	2	0.00835427	0.00931547	13.6148	0.0342473	54.0331	2.17548	0.541774	0.461698
231932_500113	500113	231932	Gimap7	GTPase, IMAP family member 7	Gimap7	GTPase, IMAP family member 7	0.0472024	0.11822	0.0803355	0.160671	0.556824	0.461858	-0.110252	-0.196689	0.204657	0.433129	0.93867	1	7	2	0.0166125	0.0305266	7.86644	0.163752	34.3096	1.52229	0.541388	0.461858
57138_171373	171373	57138	Slc12a5	solute carrier family 12, member 5	Slc12a5	solute carrier family 12 member 5	-0.0286646	0.0342264	0.0232634	0.0465268	0.217883	0.461957	-0.07426	-0.0569644	0.0169308	0.125417	0.790516	1	8	2	0	0.00274233	5.10551	0.530354	0	1	0.541149	0.461957
170459_291699	291699	170459	Stard4	StAR related lipid transfer domain containing 4	Stard4	StAR-related lipid transfer domain containing 4	-0.0365852	0.144857	0.0984957	0.196991	0.71031	0.462129	-0.229633	-0.241239	0.156463	0.530953	0.962658	1	8	2	0.0561596	0.04244	32.2336	1.47e-05	81.8306	5.50375	0.540732	0.462129
81910_311483	311483	81910	Rrbp1	ribosome binding protein 1	Rrbp1	ribosome binding protein 1	0.054738	0.0509099	0.0346341	0.0692683	0.114001	0.46236	-0.0131437	-0.0848535	0.12262	0.186673	0.677908	1	7	2	0	0.00540142	1.87291	0.866436	0	1	0.540176	0.46236
19274_29616	29616	19274	Ptprm	protein tyrosine phosphatase receptor type M	Ptprm	protein tyrosine phosphatase, receptor type, M	0.0434369	0.0428437	0.02915	0.0582999	0.136194	0.46241	-0.013696	-0.0714221	0.10057	0.15711	0.701338	1	8	2	0.000344995	0.00373879	6.7607	0.343546	4.81279	1.05056	0.540056	0.46241
24014_359726	359726	24014	Rnasel	ribonuclease L (2', 5'-oligoisoadenylate synthetase-dependent)	Rnasel	ribonuclease L	-0.0307744	0.0733447	0.0499088	0.0998175	0.53749	0.462469	-0.128594	-0.122294	0.067045	0.268984	0.929818	1	7	2	0.00413293	0.0116287	6.65906	0.247256	22.0468	1.28282	0.539913	0.462469
68449_365372	365372	68449	Tbc1d10b	TBC1 domain family, member 10b	Tbc1d10b	TBC1 domain family, member 10b	0.0298772	0.0404349	0.027516	0.0550319	0.277562	0.46249	-0.0240531	-0.0674258	0.0838075	0.148296	0.828369	1	8	2	0.00231715	0.00336658	10.1995	0.1165	40.4769	1.68002	0.539861	0.46249
53328_291948	291948	53328	Pgrmc1	progesterone receptor membrane component 1	Pgrmc1	progesterone receptor membrane component 1	-0.0323203	0.0581642	0.0395825	0.079165	0.414197	0.46251	-0.109901	-0.0969964	0.04526	0.213325	0.895551	1	8	2	0.00667777	0.00704367	13.5759	0.0347494	55.5429	2.24936	0.539814	0.46251
16885_65172	65172	16885	Limk1	LIM domain kinase 1	Limk1	LIM domain kinase 1	-0.0487913	-0.0828555	0.0563929	0.112786	0.386927	0.462566	-0.159319	-0.303911	0.0617367	0.1382	0.885742	1	8	2	0.00994041	0.0134336	10.5804	0.102244	44.6929	1.80809	0.539678	0.462566
212632_641315	641315	212632	Iffo2	intermediate filament family orphan 2	Iffo2	intermediate filament family orphan 2	-0.0965026	0.080938	0.0550902	0.11018	0.0798219	0.462586	-0.204477	-0.135012	0.0114722	0.296888	0.612072	1	8	2	0.00728678	0.0127497	11.4132	0.076414	31.7682	1.46559	0.539631	0.462586
212127_310417	310417	212127	Proser1	proline and serine rich 1	Proser1	proline and serine rich 1	-0.0374946	0.0460079	0.0313163	0.0626326	0.231194	0.462603	-0.0988735	-0.0767498	0.0238842	0.168766	0.799175	1	8	2	0	0.00449244	3.8673	0.694628	0	1	0.539589	0.462603
245945_305340	305340	245945	Rbm47	RNA binding motif protein 47	Rbm47	RNA binding motif protein 47	0.0423071	0.0824886	0.0561519	0.112304	0.451186	0.462636	-0.0677486	-0.137623	0.152363	0.3026	0.910947	1	8	2	7.47e-07	0.0185076	4.49383	0.610162	0.00188918	1.00002	0.539511	0.462636
80910_688730	688730	80910	Gpr84	G protein-coupled receptor 84	Gpr84	G protein-coupled receptor 84	0.1627	0.0634466	0.0431917	0.0863835	0.000165269	0.462658	0.0780459	-0.105862	0.247354	0.232755	0.0504689	1	8	2	0	0.00758669	4.64072	0.590647	0	1	0.539456	0.462658
74244_312647	312647	74244	Atg7	autophagy related 7	Atg7	autophagy related 7	0.0345562	0.0567094	0.0386291	0.0772581	0.371019	0.462933	-0.0411553	-0.0947137	0.110268	0.208133	0.876977	1	8	2	0	0.00692742	2.41204	0.878179	0	1	0.538793	0.462933
17913_65261	65261	17913	Myo1c	myosin IC	Myo1c	myosin 1C	-0.0444127	-0.0562814	0.0383412	0.0766825	0.24672	0.462977	-0.11956	-0.206576	0.0307348	0.0940135	0.812534	1	8	2	0	0.0062843	3.10804	0.79517	0	1	0.538688	0.462977
195018_287476	287476	195018	Zzef1	zinc finger, ZZ-type with EF hand domain 1	Zzef1	zinc finger ZZ-type and EF-hand domain containing 1	0.00632556	-0.0596217	0.0406232	0.0812464	0.876259	0.463047	-0.0732945	-0.218862	0.0859456	0.0996183	0.991249	1	7	2	0.00166526	0.00688038	4.53001	0.475878	13.4347	1.1552	0.538519	0.463047
12057_81644	81644	12057	Opn1sw	opsin 1 (cone pigments), short-wave-sensitive (color blindness, tritan)	Opn1sw	opsin 1, short wave sensitive	0.049473	-0.0471383	0.0321194	0.0642388	0.123491	0.463072	-0.0134798	-0.173044	0.112426	0.0787674	0.686571	1	7	2	0	0.00417444	4.99899	0.416004	0	1	0.53846	0.463072
56772_295264	295264	56772	Mllt11	myeloid/lymphoid or mixed-lineage leukemia; translocated to, 11	Mllt11	MLLT11, transcription factor 7 cofactor	-0.0174983	-0.0381686	0.0260093	0.0520185	0.501093	0.463101	-0.0684755	-0.140123	0.0334789	0.0637859	0.920966	1	8	2	0	0.00300827	3.16463	0.787919	0	1	0.538388	0.463101
225895_309194	309194	225895	Taf6l	TATA-box binding protein associated factor 6 like	Taf6l	TATA-box binding protein associated factor 6 like	-0.0247082	0.101741	0.0693308	0.138662	0.721555	0.463109	-0.160594	-0.170031	0.111178	0.373513	0.965155	1	8	2	0.0249228	0.0213585	25.8073	0.000241817	72.3932	3.6223	0.53837	0.463109
68431_309453	309453	68431	Fbxl15	F-box and leucine-rich repeat protein 15	Fbxl15	F-box and leucine-rich repeat protein 15	0.00350708	0.0484487	0.0330168	0.0660337	0.915407	0.463134	-0.0612047	-0.080975	0.0682189	0.177872	0.991766	1	8	2	0	0.00512974	3.56617	0.735146	0	1	0.53831	0.463134
81799_294806	294806	81799	C1qtnf3	C1q and tumor necrosis factor related protein 3	C1qtnf3	C1q and TNF related 3	0.154276	0.463839	0.316131	0.632263	0.625541	0.463182	-0.46533	-0.775373	0.773882	1.70305	0.948958	1	7	2	0.629413	0.43532	36.8523	6.41e-07	97.2257	36.0457	0.538194	0.463182
14751_292804	292804	14751	Gpi1	glucose-6-phosphate isomerase 1	Gpi	glucose-6-phosphate isomerase	-0.0122928	0.0353701	0.0241075	0.048215	0.610109	0.463197	-0.0595426	-0.0591294	0.034957	0.12987	0.948031	1	8	2	0	0.0025623	3.55269	0.736947	0	1	0.538158	0.463197
619289_501127	501127	619289	Rfx8	regulatory factor X 8	Rfx8	regulatory factor X8	0.0559455	-0.0722542	0.0492485	0.0984971	0.255964	0.463213	-0.0405798	-0.265305	0.152471	0.120797	0.813636	1	7	2	0.00304233	0.0111926	3.28604	0.655979	13.6532	1.15812	0.53812	0.463213
107975_171444	171444	107975	Pacs1	phosphofurin acidic cluster sorting protein 1	Pacs1	phosphofurin acidic cluster sorting protein 1	-0.0185735	-0.0542555	0.0370065	0.074013	0.61574	0.463526	-0.0911048	-0.199318	0.0539579	0.0908073	0.94808	1	8	2	0	0.00654242	0.426824	0.998618	0	1	0.537367	0.463526
66568_65026	65026	66568	Rwdd3	RWD domain containing 3	Rwdd3	RWD domain containing 3	-0.109943	0.0894865	0.0610572	0.122114	0.0717574	0.463675	-0.229613	-0.149853	0.009727	0.328826	0.589805	1	8	2	0.00610257	0.0172904	8.34551	0.213867	19.7203	1.24565	0.537009	0.463675
18518_58845	58845	18518	Igbp1	immunoglobulin (CD79A) binding protein 1	Igbp1	immunoglobulin binding protein 1	-0.0359042	0.0417323	0.0284743	0.0569486	0.207333	0.463676	-0.0917127	-0.0698848	0.0199044	0.153349	0.780837	1	8	2	0	0.00380751	2.22189	0.898203	0	1	0.537007	0.463676
104174_309312	309312	104174	Gldc	glycine decarboxylase	Gldc	glycine decarboxylase	0.0134598	0.0575434	0.0392631	0.0785263	0.731742	0.463685	-0.0634946	-0.0963652	0.0904141	0.211452	0.967589	1	8	2	0.00049399	0.0062492	4.53145	0.605147	3.55112	1.03682	0.536985	0.463685
83434_292684	292684	83434	Rsph6a	radial spoke head 6 homolog A (Chlamydomonas)	Rsph6a	radial spoke head 6 homolog A	0.0633816	-0.0614591	0.0419393	0.0838786	0.13072	0.463732	-0.0188179	-0.225858	0.145581	0.10294	0.697054	1	8	2	2.88e-06	0.0107148	5.90478	0.433941	0.00991039	1.0001	0.536872	0.463732
14756_291132	291132	14756	Gpld1	glycosylphosphatidylinositol specific phospholipase D1	Gpld1	glycosylphosphatidylinositol specific phospholipase D1	0.0520894	0.0565971	0.0386242	0.0772484	0.177459	0.463764	-0.0236126	-0.094807	0.127792	0.208001	0.746696	1	8	2	0	0.00617378	2.37557	0.882125	0	1	0.536796	0.463764
321022_315970	315970	321022	Cdv3	carnitine deficiency-associated gene expressed in ventricle 3	Cdv3	carnitine deficiency-associated gene expressed in ventricle 3	0.00547797	0.0489816	0.0334301	0.0668602	0.869839	0.463804	-0.0600438	-0.082062	0.0709997	0.180025	0.989576	1	8	2	5.37e-07	0.00397496	5.9914	0.424154	0.00612072	1.00006	0.536698	0.463804
72605_100360015	100360015	72605	Car10	carbonic anhydrase 10	Car10	carbonic anhydrase 10	-0.00779424	0.0409593	0.027957	0.055914	0.780403	0.463838	-0.0625889	-0.0686301	0.0470005	0.150549	0.972792	1	7	2	0.000901145	0.00343283	5.87032	0.319042	15.9838	1.19025	0.536616	0.463838
233545_361607	361607	233545	Emsy	EMSY, BRCA2-interacting transcriptional repressor	Emsy	EMSY transcriptional repressor, BRCA2 interacting	-0.0272409	0.0565269	0.0385856	0.0771713	0.480197	0.463872	-0.102867	-0.094726	0.0483855	0.20778	0.918366	1	7	2	0.00288221	0.00654175	6.77041	0.238283	27.7341	1.38378	0.536536	0.463872
67177_292071	292071	67177	Cdt1	chromatin licensing and DNA replication factor 1	Cdt1	chromatin licensing and DNA replication factor 1	0.0154472	-0.0804293	0.0549028	0.109806	0.778438	0.463882	-0.0921603	-0.295644	0.123055	0.134786	0.971953	1	8	2	0	0.0192513	2.10869	0.909435	0	1	0.536512	0.463882
56220_25165	25165	56220	Zfp386	zinc finger protein 386 (Kruppel-like)	Zfp386	zinc finger protein 386 (Kruppel-like)	-0.0601173	0.0612759	0.0418524	0.0837048	0.150885	0.464139	-0.142146	-0.102782	0.0219119	0.225334	0.715197	1	8	2	0.00274229	0.00787676	7.99229	0.238669	18.4376	1.22605	0.535894	0.464139
108037_299857	299857	108037	Shmt2	serine hydroxymethyltransferase 2 (mitochondrial)	Shmt2	serine hydroxymethyltransferase 2	0.0195171	0.0483829	0.0330472	0.0660945	0.554801	0.464152	-0.0452543	-0.0811598	0.0842885	0.177926	0.937663	1	8	2	0	0.00489672	0.791694	0.992295	0	1	0.535863	0.464152
108958_296623	296623	108958	Miga2	mitoguardin 2	Miga2	mitoguardin 2	-0.00262731	-0.0395242	0.027007	0.054014	0.922502	0.464327	-0.0555601	-0.14539	0.0503054	0.0663413	0.991766	1	8	2	8.3e-07	0.00334286	6.0767	0.414653	0.0128877	1.00013	0.535443	0.464327
72084_288041	288041	72084	Pigx	phosphatidylinositol glycan anchor biosynthesis, class X	Pigx	phosphatidylinositol glycan anchor biosynthesis, class X	-0.0124516	0.0424085	0.0289842	0.0579683	0.667487	0.464425	-0.0692595	-0.0712073	0.0443563	0.156024	0.958652	1	8	2	0.00157688	0.00380439	6.7019	0.349297	23.0612	1.29973	0.53521	0.464425
17132_54267	54267	17132	Maf	MAF bZIP transcription factor	Maf	MAF bZIP transcription factor	-0.0185301	0.0740974	0.0506472	0.101294	0.714465	0.46447	-0.117797	-0.124436	0.0807366	0.272631	0.963235	1	8	2	0	0.0106714	3.84533	0.697598	0	1	0.535101	0.46447
105504_60627	60627	105504	Exoc5	exocyst complex component 5	Exoc5	exocyst complex component 5	-0.0678747	-0.0514825	0.0351996	0.0703992	0.05382	0.4646	-0.136865	-0.189462	0.00111519	0.0864974	0.540743	1	8	2	8.99e-07	0.0052401	4.65491	0.588771	0.00811158	1.00008	0.534791	0.4646
19719_60433	60433	19719	Rfng	RFNG O-fucosylpeptide 3-beta-N-acetylglucosaminyltransferase	Rfng	RFNG O-fucosylpeptide 3-beta-N-acetylglucosaminyltransferase	-0.00325694	0.0467607	0.0319763	0.0639527	0.918872	0.464672	-0.0659294	-0.0785842	0.0594155	0.172106	0.991766	1	8	2	7.38e-07	0.00422988	3.86077	0.695511	0.00813618	1.00008	0.534619	0.464672
107375_689625	689625	107375	Slc25a45	solute carrier family 25, member 45	Slc25a45	solute carrier family 25, member 45	0.0301059	0.0764026	0.0522601	0.10452	0.564563	0.464789	-0.072322	-0.128453	0.132534	0.281258	0.94017	1	8	2	0.00528635	0.0122816	6.90772	0.329466	23.5795	1.30855	0.534338	0.464789
23912_690130	690130	23912	Rhof	ras homolog family member F (in filopodia)	Rhof	ras homolog family member F, filopodia associated	-0.0104751	0.0405005	0.0277176	0.0554351	0.705489	0.465028	-0.0648005	-0.0681503	0.0438504	0.149151	0.961708	1	7	2	0	0.00361973	1.13652	0.95082	0	1	0.533766	0.465028
70354_296115	296115	70354	Secisbp2l	SECIS binding protein 2-like	Secisbp2l	SECIS binding protein 2-like	-0.0202074	-0.0464171	0.0317911	0.0635823	0.525017	0.46537	-0.0825169	-0.171036	0.0421021	0.0782018	0.928437	1	8	2	0	0.00442265	2.33557	0.886397	0	1	0.532947	0.46537
76905_367455	367455	76905	Lrg1	leucine-rich alpha-2-glycoprotein 1	Lrg1	leucine-rich alpha-2-glycoprotein 1	0.0254889	0.121292	0.0830891	0.166178	0.759022	0.465457	-0.137363	-0.204411	0.18834	0.446995	0.970936	1	8	2	0.0211602	0.0305113	12.3827	0.0539561	41.5858	1.71191	0.53274	0.465457
24063_294981	294981	24063	Spry1	sprouty RTK signaling antagonist 1	Spry1	sprouty RTK signaling antagonist 1	0.0619302	0.0688245	0.0471503	0.0943006	0.189027	0.465487	-0.0304827	-0.116001	0.154343	0.25365	0.760219	1	8	2	0	0.0107731	4.97943	0.546454	0	1	0.532669	0.465487
100609_288595	288595	100609	Nsun5	NOL1/NOP2/Sun domain family, member 5	Nsun5	NOP2/Sun RNA methyltransferase 5	-0.00386185	-0.0531427	0.0364153	0.0728306	0.915542	0.465588	-0.0752345	-0.195888	0.0675108	0.0896025	0.991766	1	8	2	0	0.00669838	3.1251	0.792989	0	1	0.532428	0.465588
69940_305287	305287	69940	Exoc1	exocyst complex component 1	Exoc1	exocyst complex component 1	-0.0209014	0.0571692	0.0391881	0.0783762	0.593783	0.465744	-0.0977087	-0.0964452	0.0559058	0.210784	0.945512	1	8	2	2.55e-06	0.00626486	5.3121	0.504451	0.0188884	1.00019	0.532055	0.465744
108151_246262	246262	108151	Sema3d	sema domain, immunoglobulin domain (Ig), short basic domain, secreted, (semaphorin) 3D	Sema3d	semaphorin 3D	-0.0834829	0.107723	0.0738447	0.147689	0.258258	0.465763	-0.228216	-0.181743	0.0612501	0.397189	0.814341	1	8	2	0.0214737	0.0243264	12.5663	0.0504643	52.0625	2.08605	0.532009	0.465763
18510_81819	81819	18510	Pax8	paired box 8	Pax8	paired box 8	0.0108664	-0.0579905	0.0397541	0.0795082	0.784593	0.465778	-0.0670502	-0.213824	0.0887829	0.0978427	0.973674	1	7	2	0	0.0103994	3.06601	0.68981	0	1	0.531973	0.465778
11471_313183	313183	11471	Actl7b	actin-like 7b	Actl7b	actin-like 7b	0.053347	-0.0950117	0.0651428	0.130286	0.41283	0.465844	-0.0743306	-0.350367	0.181025	0.160343	0.895551	1	7	2	0.0133671	0.0178919	11.0323	0.0507424	54.7893	2.21187	0.531816	0.465844
52666_314904	314904	52666	Arhgef25	Rho guanine nucleotide exchange factor 25	Arhgef25	Rho guanine nucleotide exchange factor 25	-0.0103132	-0.0426022	0.0292203	0.0584405	0.724129	0.466012	-0.0675839	-0.157144	0.0469575	0.0719392	0.965463	1	8	2	9.09e-06	0.00386819	5.94451	0.429435	0.120586	1.00121	0.531417	0.466012
24128_362229	362229	24128	Xrn2	5'-3' exoribonuclease 2	Xrn2	5'-3' exoribonuclease 2	-0.0152482	-0.0389352	0.0267097	0.0534193	0.568077	0.466087	-0.0675981	-0.143635	0.0371018	0.0657647	0.940969	1	8	2	0	0.00329297	2.78068	0.835827	0	1	0.531238	0.466087
414077_288925	288925	414077	Wdr83os	WD repeat domain 83 opposite strand	Wdr83os	WD repeat domain 83 opposite strand	0.0125434	0.0536892	0.0368312	0.0736623	0.733431	0.46609	-0.0596443	-0.0906863	0.0847312	0.198065	0.9679	1	8	2	0.000865344	0.00564509	4.29493	0.636832	7.10211	1.07645	0.531231	0.46609
22368_29465	29465	22368	Trpv2	transient receptor potential cation channel, subfamily V, member 2	Trpv2	transient receptor potential cation channel, subfamily V, member 2	0.0131366	0.0453648	0.0311209	0.0622419	0.672942	0.466095	-0.0478593	-0.0766271	0.0741325	0.167357	0.959863	1	8	2	0	0.00427847	4.79701	0.570099	0	1	0.531218	0.466095
16456_116479	116479	16456	F11r	F11 receptor	F11r	F11 receptor	-0.0136523	0.0889888	0.0610503	0.122101	0.823051	0.466114	-0.133309	-0.150324	0.106004	0.328301	0.981852	1	8	2	0.0126663	0.0166714	9.75292	0.13545	44.5923	1.8048	0.531172	0.466114
18420_294640	294640	18420	Otp	orthopedia homeobox	Otp	orthopedia homeobox	-0.0325748	-0.0781912	0.0536602	0.10732	0.543813	0.46626	-0.137747	-0.288535	0.0725972	0.132153	0.933338	1	7	2	0.00483503	0.0152817	5.46115	0.362225	16.7961	1.20187	0.530826	0.46626
54650_58967	58967	54650	Sfmbt1	Scm-like with four mbt domains 1	Sfmbt1	Scm-like with four mbt domains 1	0.0128561	0.0479097	0.0328879	0.0657758	0.695867	0.466382	-0.0516031	-0.0810085	0.0773152	0.176828	0.96131	1	8	2	0	0.00463106	1.97353	0.922117	0	1	0.530536	0.466382
20605_25033	25033	20605	Sstr1	somatostatin receptor 1	Sstr1	somatostatin receptor 1	0.0137311	-0.0762059	0.0523129	0.104626	0.792951	0.46639	-0.0888003	-0.281269	0.116262	0.128857	0.975432	1	8	2	0	0.0138806	4.12874	0.65926	0	1	0.530517	0.46639
229096_361920	361920	229096	Ythdf3	YTH N6-methyladenosine RNA binding protein 3	Ythdf3	YTH N6-methyladenosine RNA binding protein F3	-0.0534577	0.0505013	0.0346689	0.0693377	0.123085	0.466407	-0.121407	-0.0853982	0.014492	0.186401	0.686441	1	8	2	2.48e-06	0.00453306	5.55273	0.475107	0.0240028	1.00024	0.530475	0.466407
319448_306022	306022	319448	Fndc3a	fibronectin type III domain containing 3A	Fndc3a	fibronectin type III domain containing 3a	-0.0743731	-0.0836604	0.0574348	0.11487	0.19535	0.466425	-0.186943	-0.308801	0.038197	0.14148	0.76875	1	7	2	0.00442573	0.0123772	6.07678	0.298819	20.7137	1.26125	0.530432	0.466425
66449_679907	679907	66449	Pam16	presequence translocase-asssociated motor 16	Pam16	presequence translocase associated motor 16	0.019267	0.0419665	0.0288223	0.0576445	0.503831	0.4666	-0.0372237	-0.0710147	0.0757576	0.154948	0.921417	1	8	2	0.000144576	0.00377721	7.84466	0.249706	1.92729	1.01965	0.530016	0.4666
66273_361606	361606	66273	Aamdc	adipogenesis associated Mth938 domain containing	Aamdc	adipogenesis associated, Mth938 domain containing	0.0443549	0.0643541	0.0441984	0.0883969	0.3156	0.466605	-0.0422724	-0.108901	0.130982	0.237609	0.851777	1	8	2	0.00823125	0.00876884	14.5042	0.0244845	56.771	2.31326	0.530004	0.466605
218506_361883	361883	218506	Mrps27	mitochondrial ribosomal protein S27	Mrps27	mitochondrial ribosomal protein S27	0.0297298	0.0546214	0.0375229	0.0750459	0.428181	0.466712	-0.0438138	-0.0924659	0.103273	0.201709	0.902319	1	8	2	0	0.00655713	2.66327	0.849767	0	1	0.52975	0.466712
13797_499380	499380	13797	Emx2	empty spiracles homeobox 2	Emx2	empty spiracles homeobox 2	-0.111949	0.079536	0.0546533	0.109307	0.0405266	0.466833	-0.219067	-0.134701	-0.00483009	0.293773	0.504314	1	8	2	0.00352345	0.0126195	6.36554	0.383511	14.9661	1.176	0.529462	0.466833
66114_368190	368190	66114	Dnajc30	DnaJ heat shock protein family (Hsp40) member C30	Dnajc30	DnaJ heat shock protein family (Hsp40) member C30	-0.0193881	0.0841464	0.0578218	0.115644	0.737393	0.466837	-0.132717	-0.142511	0.0939406	0.310804	0.968209	1	8	2	0.0158384	0.0143997	26.9451	0.000148278	76.3498	4.2283	0.529454	0.466837
382236_317213	317213	382236	Brwd3	bromodomain and WD repeat domain containing 3	Brwd3	bromodomain and WD repeat domain containing 3	-0.130942	0.0546323	0.0375414	0.0750829	0.000486752	0.466843	-0.204522	-0.0925275	-0.0573625	0.201792	0.0734034	1	7	2	0	0.00835701	1.7043	0.888358	0	1	0.529439	0.466843
12805_117258	117258	12805	Cntn1	contactin 1	Cntn1	contactin 1	-0.00663171	0.0474407	0.0326136	0.0652272	0.838868	0.467033	-0.0705532	-0.0804023	0.0572898	0.175284	0.983838	1	8	2	0.00177644	0.00419672	6.10953	0.411033	23.2129	1.3023	0.528987	0.467033
228829_311575	311575	228829	Phf20	PHD finger protein 20	Phf20	PHD finger protein 20	0.029705	0.0490686	0.0337362	0.0674723	0.378584	0.467078	-0.0364167	-0.0831747	0.0958266	0.181312	0.880478	1	8	2	0.00142462	0.0047801	5.49407	0.482173	15.5397	1.18399	0.52888	0.467078
104444_300689	300689	104444	Rexo2	RNA exonuclease 2	Rexo2	RNA exonuclease 2	-0.0414418	0.0356604	0.0245256	0.0490511	0.0910777	0.467223	-0.089511	-0.060478	0.00662739	0.131799	0.631827	1	8	2	0	0.00269431	4.84828	0.563414	0	1	0.528536	0.467223
14225_25639	25639	14225	Fkbp1a	FK506 binding protein 1a	Fkbp1a	FKBP prolyl isomerase 1A	-0.0388705	0.0328937	0.0226287	0.0452575	0.0858422	0.467341	-0.083222	-0.0558093	0.00548099	0.121597	0.619626	1	8	2	0	0.00223824	2.73547	0.84124	0	1	0.528257	0.467341
319196_296184	296184	319196	Ankef1	ankyrin repeat and EF-hand domain containing 1	Ankef1	ankyrin repeat and EF-hand domain containing 1	-0.0533925	0.0699373	0.0481158	0.0962317	0.267143	0.467373	-0.147698	-0.118673	0.0409128	0.258548	0.821539	1	7	2	3.8e-06	0.0131044	4.43509	0.488615	0.0129485	1.00013	0.52818	0.467373
73332_362580	362580	73332	Ccdc30	coiled-coil domain containing 30	Ccdc30	coiled-coil domain containing 30	-0.0512612	0.0673362	0.0463397	0.0926793	0.268638	0.467502	-0.142085	-0.114312	0.0395629	0.248984	0.822615	1	7	2	4.65e-05	0.00949462	4.05748	0.54117	0.274237	1.00275	0.527875	0.467502
66500_310801	310801	66500	Slc30a7	solute carrier family 30 (zinc transporter), member 7	Slc30a7	solute carrier family 30 member 7	-0.115829	-0.0583841	0.0401887	0.0803774	0.00394999	0.467609	-0.194597	-0.215921	-0.0370606	0.0991527	0.202033	1	8	2	0	0.00730585	2.98339	0.810929	0	1	0.52762	0.467609
68401_303565	303565	68401	G6pc3	glucose 6 phosphatase, catalytic, 3	G6pc3	glucose 6 phosphatase catalytic subunit 3	0.0554318	0.0388709	0.0267589	0.0535178	0.0383098	0.467645	0.00298525	-0.0660221	0.107878	0.143764	0.495962	1	8	2	0	0.00311868	5.01834	0.541463	0	1	0.527535	0.467645
107449_60630	60630	107449	Unc5b	unc-5 netrin receptor B	Unc5b	unc-5 netrin receptor B	0.0828009	-0.0827671	0.056986	0.113972	0.146223	0.467713	-0.0288897	-0.306148	0.194491	0.140614	0.70942	1	8	2	0.00712381	0.0141411	7.36605	0.288317	28.1717	1.39221	0.527375	0.467713
114604_304054	304054	114604	Prdm15	PR domain containing 15	Prdm15	PR/SET domain 15	-0.0673846	-0.0834132	0.0574371	0.114874	0.24072	0.467761	-0.179959	-0.308562	0.04519	0.141736	0.807675	1	7	2	0.0162594	0.0144052	17.9073	0.00306489	74.6935	3.95156	0.52726	0.467761
14457_85246	85246	14457	Gas7	growth arrest specific 7	Gas7	growth arrest specific 7	0.00425307	-0.0401912	0.0276813	0.0553626	0.87789	0.467862	-0.0500013	-0.1487	0.0585074	0.0683176	0.991304	1	7	2	0	0.00352675	0.398627	0.995367	0	1	0.527022	0.467862
140483_81676	81676	140483	Hnmt	histamine N-methyltransferase	Hnmt	histamine N-methyltransferase	0.022649	0.0785396	0.054121	0.108242	0.675591	0.468089	-0.0834263	-0.133611	0.128724	0.29069	0.959863	1	8	2	0.00422941	0.0149232	7.96645	0.240572	14.2524	1.16621	0.526484	0.468089
76897_294883	294883	76897	Ralyl	RALY RNA binding protein-like	Ralyl	RALY RNA binding protein-like	-0.0227256	0.0408547	0.0281571	0.0563142	0.419609	0.468159	-0.0779125	-0.0695192	0.0324613	0.151229	0.897254	1	8	2	0.00121552	0.00343726	7.34016	0.290531	20.0112	1.25017	0.526317	0.468159
20955_85491	85491	20955	Vamp7	vesicle-associated membrane protein 7	Vamp7	vesicle-associated membrane protein 7	-0.0103176	0.0426211	0.0293756	0.0587511	0.725416	0.468175	-0.0678926	-0.072529	0.0472575	0.157771	0.965696	1	8	2	0	0.00415152	4.66653	0.587237	0	1	0.526281	0.468175
11772_81637	81637	11772	Ap2a2	adaptor-related protein complex 2, alpha 2 subunit	Ap2a2	adaptor related protein complex 2 subunit alpha 2	0.0285401	0.0419343	0.0289096	0.0578192	0.323536	0.468289	-0.0281217	-0.0713893	0.0852019	0.155258	0.855294	1	8	2	8.14e-05	0.00325204	5.14164	0.525779	1.16949	1.01183	0.52601	0.468289
16597_306110	306110	16597	Klf12	Kruppel-like transcription factor 12	Klf12	KLF transcription factor 12	0.0726919	-0.0633004	0.043641	0.087282	0.0957774	0.468305	-0.0128429	-0.23437	0.158227	0.107769	0.643167	1	8	2	0	0.00751558	3.18823	0.784879	0	1	0.525974	0.468305
63959_63997	63997	63959	Slc29a1	solute carrier family 29 (nucleoside transporters), member 1	Slc29a1	solute carrier family 29 member 1	0.011086	0.0525234	0.0362137	0.0724273	0.759507	0.468337	-0.0598915	-0.0894315	0.0820635	0.194478	0.970945	1	8	2	0	0.00567847	2.06137	0.913968	0	1	0.525898	0.468337
52389_309097	309097	52389	Adgra1	adhesion G protein-coupled receptor A1	Adgra1	adhesion G protein-coupled receptor A1	0.000325901	-0.074756	0.0515481	0.103096	0.994956	0.468385	-0.100707	-0.276821	0.101358	0.127309	0.999797	1	7	2	0.00863195	0.011731	9.31177	0.0972565	49.5394	1.98175	0.525783	0.468385
140488_312320	312320	140488	Igf2bp3	insulin-like growth factor 2 mRNA binding protein 3	Igf2bp3	insulin-like growth factor 2 mRNA binding protein 3	0.00207689	-0.0553524	0.0381685	0.0763369	0.956605	0.468387	-0.0727319	-0.20497	0.0768857	0.0942652	0.995819	1	8	2	0	0.00829804	0.486385	0.998	0	1	0.525779	0.468387
226922_259273	259273	226922	Kcnq5	potassium voltage-gated channel, subfamily Q, member 5	Kcnq5	potassium voltage-gated channel subfamily Q member 5	-0.0333749	-0.064409	0.0444214	0.0888429	0.452458	0.468466	-0.120439	-0.238538	0.0536896	0.10972	0.911564	1	8	2	0.00452266	0.00853891	7.49973	0.277091	29.8574	1.42567	0.525591	0.468466
12475_60350	60350	12475	Cd14	CD14 antigen	Cd14	CD14 molecule	0.0162913	0.0804571	0.0554923	0.110985	0.76908	0.46849	-0.0924717	-0.137069	0.125054	0.297983	0.97121	1	8	2	0	0.0274051	3.97591	0.679936	0	1	0.525536	0.46849
19124_362248	362248	19124	Procr	protein C receptor, endothelial	Procr	protein C receptor	-0.0555417	0.0708299	0.0488576	0.0977152	0.255618	0.468537	-0.151301	-0.120688	0.0402174	0.262348	0.813543	1	8	2	4.18e-07	0.0141074	9.43765	0.150419	0.00130745	1.00001	0.525423	0.468537
13162_24898	24898	13162	Slc6a3	solute carrier family 6 (neurotransmitter transporter, dopamine), member 3	Slc6a3	solute carrier family 6 member 3	0.0334904	-0.103041	0.0710907	0.142181	0.637574	0.468628	-0.105845	-0.381711	0.172826	0.17563	0.950438	1	7	2	0.0107649	0.0230656	5.07072	0.407311	28.0856	1.39054	0.52521	0.468628
80886_303245	303245	80886	Senp3	SUMO/sentrin specific peptidase 3	Senp3	SUMO specific peptidase 3	-0.0201945	0.0465217	0.0320966	0.0641933	0.529232	0.468629	-0.0831028	-0.0792949	0.0427137	0.172338	0.928437	1	8	2	0	0.00392921	4.50625	0.608506	0	1	0.525208	0.468629
217882_500726	500726	217882	Cep170b	centrosomal protein 170B	Cep170b	centrosomal protein 170B	-0.0196114	-0.0419976	0.0289764	0.0579528	0.498528	0.468644	-0.0764041	-0.155583	0.0371812	0.0715877	0.920562	1	7	2	0	0.0036578	4.26985	0.511254	0	1	0.525171	0.468644
30934_311854	311854	30934	Tor1b	torsin family 1, member B	Tor1b	torsin family 1, member B	0.0161118	0.0597496	0.0412341	0.0824682	0.695989	0.468748	-0.0647055	-0.101885	0.0969292	0.221384	0.96131	1	8	2	0	0.00708195	3.51492	0.741984	0	1	0.524925	0.468748
72322_363194	363194	72322	Xpo5	exportin 5	Xpo5	exportin 5	-0.0354168	0.039186	0.0270649	0.0541298	0.190673	0.469111	-0.088463	-0.0669064	0.0176294	0.145278	0.761426	1	8	2	0	0.00324202	3.34816	0.764049	0	1	0.52407	0.469111
68193_304010	304010	68193	Rpl24	ribosomal protein L24	Zbtb11	zinc finger and BTB domain containing 11	-0.0151841	0.0544771	0.0376269	0.0752538	0.686549	0.46912	-0.0889315	-0.0930177	0.0585633	0.201972	0.960971	1	8	2	0.00481021	0.00642514	9.33121	0.15579	45.5878	1.83782	0.524048	0.46912
70891_192209	192209	70891	Spdya	speedy/RINGO cell cycle regulator family, member A	Spdya	speedy/RINGO cell cycle regulator family member A	-0.00284032	0.0625543	0.0432127	0.0864255	0.947594	0.469192	-0.0875357	-0.106836	0.0818551	0.231945	0.994147	1	8	2	0	0.00869578	3.62131	0.727767	0	1	0.523879	0.469192
380713_303313	303313	380713	Scarf1	scavenger receptor class F, member 1	Scarf1	scavenger receptor class F, member 1	0.0599941	-0.0762875	0.0527316	0.105463	0.255235	0.469461	-0.043358	-0.282992	0.163346	0.130417	0.813543	1	8	2	0.00360876	0.0154198	6.19646	0.401546	12.3521	1.14093	0.523244	0.469461
242773_246258	246258	242773	Slc45a1	solute carrier family 45, member 1	Slc45a1	solute carrier family 45, member 1	-0.0381419	0.0431722	0.0298436	0.0596872	0.201229	0.469491	-0.0966343	-0.0738126	0.0203505	0.160157	0.775888	1	8	2	0	0.00380618	3.48157	0.74642	0	1	0.523173	0.469491
69269_310662	310662	69269	Scnm1	sodium channel modifier 1	Scnm1	sodium channel modifier 1	-0.00717738	0.0453238	0.0313348	0.0626697	0.818827	0.469546	-0.0685925	-0.0775064	0.0542378	0.168154	0.981852	1	8	2	0.000594913	0.00444472	4.46779	0.61364	6.92776	1.07443	0.523045	0.469546
21886_299636	299636	21886	Tle2	transducin-like enhancer of split 2	Tle2	TLE family member 2, transcriptional corepressor	0.00877838	0.0546566	0.0377926	0.0755851	0.816322	0.46961	-0.0652937	-0.0934875	0.0828504	0.202801	0.981778	1	8	2	0	0.00642526	3.29814	0.770603	0	1	0.522894	0.46961
20168_140945	140945	20168	Rtn3	reticulon 3	Rtn3	reticulon 3	0.0309372	-0.0322242	0.0222973	0.0445945	0.165292	0.469923	-0.0127646	-0.119628	0.074639	0.0551794	0.73219	1	7	2	7.73e-05	0.00231885	3.70882	0.592052	1.85781	1.01893	0.522157	0.469923
22166_116484	116484	22166	Txn1	thioredoxin 1	Txn1	thioredoxin 1	0.00141734	0.0311199	0.0215399	0.0430798	0.947537	0.470062	-0.0408001	-0.053315	0.0436348	0.115555	0.994147	1	8	2	0	0.00210188	4.11531	0.661075	0	1	0.521829	0.470062
56811_295445	295445	56811	Dkk2	dickkopf WNT signaling pathway inhibitor 2	Dkk2	dickkopf WNT signaling pathway inhibitor 2	-0.0296927	0.0703109	0.0486708	0.0973416	0.541814	0.470103	-0.125086	-0.120475	0.0657003	0.261097	0.932779	1	8	2	0	0.0126245	4.60947	0.594783	0	1	0.521733	0.470103
218832_361102	361102	218832	Polr3a	polymerase (RNA) III (DNA directed) polypeptide A	Polr3a	RNA polymerase III subunit A	-0.016352	-0.0485002	0.0335821	0.0671641	0.626311	0.470224	-0.0821716	-0.180139	0.0494676	0.0831391	0.948958	1	7	2	0	0.00504704	1.76518	0.880588	0	1	0.521449	0.470224
55935_311183	311183	55935	Fnbp4	formin binding protein 4	Fnbp4	formin binding protein 4	-0.00277846	0.0591935	0.0410025	0.0820051	0.945974	0.470401	-0.083142	-0.101534	0.077585	0.21992	0.993908	1	8	2	4.87e-07	0.00633195	5.26148	0.510741	0.00377527	1.00004	0.521034	0.470401
105732_362937	362937	105732	Fam83h	family with sequence similarity 83, member H	Fam83h	family with sequence similarity 83, member H	0.0582974	-0.136731	0.0947132	0.189426	0.538215	0.470406	-0.127337	-0.508	0.243932	0.234537	0.930541	1	8	2	0.0297352	0.0402924	11.0166	0.0878651	45.1608	1.82351	0.521021	0.470406
234374_290660	290660	234374	Ddx49	DEAD box helicase 49	Ddx49	DEAD-box helicase 49	0.0296245	0.0708184	0.0490607	0.0981215	0.545954	0.470453	-0.0665327	-0.121496	0.125782	0.263133	0.93453	1	8	2	0.00938177	0.0103364	14.0507	0.0290753	56.6339	2.30595	0.520912	0.470453
14799_50592	50592	14799	Gria1	glutamate receptor, ionotropic, AMPA1 (alpha 1)	Gria1	glutamate ionotropic receptor AMPA type subunit 1	0.00347764	-0.0632166	0.0437969	0.0875937	0.936711	0.470477	-0.0823627	-0.234897	0.0893179	0.108464	0.991766	1	8	2	0.0073638	0.00853258	12.4108	0.0534072	50.6649	2.02695	0.520854	0.470477
53422_303250	303250	53422	Ybx2	Y box protein 2	Ybx2	Y box binding protein 2	0.06185	-0.0768357	0.0532457	0.106491	0.2454	0.47059	-0.0425097	-0.285555	0.16621	0.131884	0.811335	1	8	2	0	0.0146316	3.47947	0.746699	0	1	0.520591	0.47059
14166_170632	170632	14166	Fgf11	fibroblast growth factor 11	Fgf11	fibroblast growth factor 11	-0.000288315	0.0651599	0.0451559	0.0903118	0.994906	0.470603	-0.0887923	-0.111848	0.0882156	0.242168	0.999797	1	8	2	0.00145983	0.0095971	10.5424	0.103592	7.42355	1.08019	0.520561	0.470603
16623_24594	24594	16623	Klk1b1	kallikrein 1-related peptidase b1	Klk1b3	kallikrein 1-related peptidase B3	0.11546	0.066111	0.0458274	0.0916548	0.0117534	0.470722	0.0256404	-0.113529	0.205281	0.245751	0.32335	1	7	2	0.00214216	0.00869102	6.73327	0.241245	12.0628	1.13718	0.520281	0.470722
66212_298068	298068	66212	Sec61b	SEC61 translocon subunit beta	Sec61b	SEC61 translocon subunit beta	0.0146216	-0.0369345	0.0256033	0.0512065	0.567944	0.470734	-0.0355599	-0.137297	0.064803	0.0634284	0.940969	1	8	2	2.45e-07	0.00300311	5.70466	0.457073	0.00416301	1.00004	0.520253	0.470734
237052_302593	302593	237052	Tceal1	transcription elongation factor A (SII)-like 1	Tceal1	transcription elongation factor A like 1	-0.0149538	0.0448901	0.0311328	0.0622656	0.630997	0.470943	-0.075973	-0.0771482	0.0460653	0.166928	0.949099	1	8	2	0	0.00449322	4.9316	0.552615	0	1	0.519762	0.470943
74781_288498	288498	74781	Wipi2	WD repeat domain, phosphoinositide interacting 2	Wipi2	WD repeat domain, phosphoinositide interacting 2	-0.0442116	0.0592929	0.0411249	0.0822497	0.282349	0.470978	-0.124815	-0.101914	0.0363917	0.220499	0.830459	1	8	2	0.00347889	0.00673076	8.88244	0.180298	29.3965	1.41636	0.51968	0.470978
12916_25620	25620	12916	Crem	cAMP responsive element modulator	Crem	cAMP responsive element modulator	-0.0875857	-0.0860658	0.0596975	0.119395	0.142333	0.471003	-0.204591	-0.320076	0.0294193	0.147944	0.70646	1	8	2	0.0102169	0.0156997	9.20887	0.162168	38.0003	1.61291	0.519623	0.471003
68338_498230	498230	68338	Golt1a	golgi transport 1A	Golt1a	golgi transport 1A	-0.115297	-0.119169	0.0826769	0.165354	0.16315	0.4711	-0.277341	-0.443256	0.0467463	0.204919	0.728841	1	8	2	0.0219727	0.0292088	11.557	0.0726132	49.8874	1.99551	0.519394	0.4711
70052_298095	298095	70052	Prpf4	pre-mRNA processing factor 4	Prpf4	pre-mRNA splicing tri-snRNP complex factor 4	0.0256327	0.0587987	0.0408028	0.0816057	0.529867	0.471204	-0.0543394	-0.101145	0.105605	0.218743	0.928437	1	8	2	0.00622473	0.00734785	12.1502	0.0587004	50.2659	2.01069	0.519152	0.471204
13345_59327	59327	13345	Twist2	twist basic helix-loop-helix transcription factor 2	Twist2	twist family bHLH transcription factor 2	-0.0141797	0.162937	0.113074	0.226147	0.900205	0.471222	-0.2358	-0.280303	0.207441	0.606178	0.991766	1	8	2	0.0365717	0.0632384	7.4984	0.2772	33.4458	1.50253	0.519109	0.471222
57895_500117	500117	57895	Ccdc126	coiled-coil domain containing 126	Ccdc126	coiled-coil domain containing 126	0.0469118	0.0910037	0.0631543	0.126309	0.457595	0.471225	-0.0768683	-0.156556	0.170692	0.338564	0.914039	1	8	2	0.0104378	0.0167357	8.46141	0.20621	35.9857	1.56215	0.519102	0.471225
13075_25147	25147	13075	Cyp19a1	cytochrome P450, family 19, subfamily a, polypeptide 1	Cyp19a1	cytochrome P450, family 19, subfamily a, polypeptide 1	0.0770694	0.0524673	0.0364125	0.072825	0.0342968	0.471243	0.00570222	-0.0902671	0.148437	0.195202	0.476063	1	7	2	0	0.0055186	5.98342	0.307835	0	1	0.519059	0.471243
67549_362003	362003	67549	Gpr89	G protein-coupled receptor 89	Gpr89b	G protein-coupled receptor 89B	-0.0369569	0.044531	0.0309079	0.0618157	0.231809	0.471289	-0.0975352	-0.0766256	0.0236214	0.165688	0.799175	1	8	2	4.46e-06	0.0046639	5.81712	0.443986	0.05058	1.00051	0.518951	0.471289
233529_308836	308836	233529	Kctd14	potassium channel tetramerisation domain containing 14	Kctd14	potassium channel tetramerization domain containing 14	-0.0462699	0.114833	0.079705	0.15941	0.561568	0.471304	-0.202489	-0.197605	0.109949	0.427271	0.939468	1	7	2	0.0255036	0.0281325	14.363	0.0134606	65.1147	2.86654	0.518918	0.471304
12427_295052	295052	12427	Ccna1	cyclin A1	Ccna1	cyclin A1	0.0780299	-0.0623184	0.0432673	0.0865346	0.0713194	0.471429	-0.00677245	-0.231923	0.162832	0.107286	0.589805	1	8	2	0	0.00925089	2.68197	0.847572	0	1	0.518624	0.471429
269061_365407	365407	269061	Cpsf7	cleavage and polyadenylation specific factor 7	Cpsf7	cleavage and polyadenylation specific factor 7	0.0385262	0.0545519	0.0378897	0.0757795	0.30925	0.471601	-0.0357363	-0.0939732	0.112789	0.203077	0.847414	1	8	2	0.00106779	0.00585867	5.58866	0.470806	8.5769	1.09382	0.518222	0.471601
70357_65023	65023	70357	Kcnip1	Kv channel-interacting protein 1	Kcnip1	potassium voltage-gated channel interacting protein 1	0.064676	0.0767057	0.0532843	0.106569	0.224827	0.471662	-0.0397593	-0.132165	0.169111	0.285576	0.796718	1	8	2	6.66e-07	0.0116974	3.82408	0.700469	0.00259263	1.00003	0.51808	0.471662
22178_298182	298182	22178	Tyrp1	tyrosinase-related protein 1	Tyrp1	tyrosinase-related protein 1	0.0397411	-0.066382	0.0461153	0.0922306	0.38881	0.471685	-0.0506432	-0.247151	0.130125	0.114387	0.887687	1	7	2	0	0.0107061	1.58854	0.902632	0	1	0.518026	0.471685
99709_362053	362053	99709	Clca4b	chloride channel accessory 4B	Clca4	chloride channel accessory 4	-0.00602628	-0.0516741	0.0358982	0.0717964	0.866684	0.47169	-0.0763854	-0.192392	0.0643329	0.0890442	0.988551	1	7	2	7.82e-06	0.00575554	6.84761	0.232223	0.0560039	1.00056	0.518013	0.47169
66844_288783	288783	66844	Ormdl2	ORM1-like 2 (S. cerevisiae)	Ormdl2	ORMDL sphingolipid biosynthesis regulator 2	-0.00574135	0.0381907	0.0265322	0.0530644	0.828682	0.471707	-0.0577435	-0.0658135	0.0462608	0.142195	0.981852	1	8	2	0	0.00315245	4.08572	0.665078	0	1	0.517975	0.471707
380967_315286	315286	380967	Tmem106c	transmembrane protein 106C	Tmem106c	transmembrane protein 106C	0.0930285	0.0628216	0.0436492	0.0872984	0.0330664	0.471759	0.00747764	-0.10828	0.178579	0.233923	0.468093	1	8	2	4.02e-06	0.00848463	7.16342	0.305999	0.0235656	1.00024	0.517852	0.471759
19126_60357	60357	19126	Prom1	prominin 1	Prom1	prominin 1	-0.119879	0.09077	0.063098	0.126196	0.057448	0.47197	-0.243549	-0.156569	0.00379076	0.338109	0.550127	1	8	2	0.0182618	0.0175468	14.7392	0.0223854	61.0935	2.57027	0.517361	0.47197
102693_171434	171434	102693	Phldb1	pleckstrin homology like domain, family B, member 1	Phldb1	pleckstrin homology-like domain, family B, member 1	0.113527	-0.067711	0.047075	0.0941501	0.0158821	0.472029	0.0212614	-0.252242	0.205792	0.11682	0.361941	1	8	2	0	0.00810202	3.94798	0.683716	0	1	0.517222	0.472029
21894_313494	313494	21894	Tln1	talin 1	Tln1	talin 1	0.0337826	-0.0684544	0.0476061	0.0952121	0.477935	0.472161	-0.0595236	-0.255067	0.127089	0.118158	0.91749	1	8	2	0.00808131	0.00977513	11.5255	0.0734301	48.2982	1.93417	0.516914	0.472161
18988_116544	116544	18988	Pou2f3	POU domain, class 2, transcription factor 3	Pou2f3	POU class 2 homeobox 3	-0.0387316	0.0627326	0.0436326	0.0872652	0.374716	0.472219	-0.12425	-0.108304	0.0467868	0.233769	0.878807	1	8	2	0.00297053	0.00805326	4.92044	0.554057	17.8443	1.2172	0.516778	0.472219
14613_50563	50563	14613	Gja5	gap junction protein, alpha 5	Gja5	gap junction protein, alpha 5	0.0330867	0.0806291	0.0560861	0.112172	0.55524	0.472266	-0.0768401	-0.139224	0.143013	0.300483	0.937821	1	8	2	0.0064888	0.0137214	8.43879	0.207686	24.8404	1.3305	0.51667	0.472266
14284_25446	25446	14284	Fosl2	fos-like antigen 2	Fosl2	FOS like 2, AP-1 transcription factor subunit	-0.0641863	-0.0879271	0.0611649	0.12233	0.293995	0.472283	-0.184067	-0.327689	0.0556948	0.151835	0.836365	1	8	2	0	0.016897	3.81748	0.701361	0	1	0.51663	0.472283
15931_363513	363513	15931	Ids	iduronate 2-sulfatase	Ids	iduronate 2-sulfatase	-0.0249415	-0.0708756	0.0493089	0.0986178	0.612983	0.472332	-0.121585	-0.264163	0.0717022	0.122412	0.948031	1	7	2	0.00493826	0.00992646	7.05502	0.21658	31.4388	1.45855	0.516515	0.472332
15446_79242	79242	15446	Hpgd	hydroxyprostaglandin dehydrogenase 15 (NAD)	Hpgd	15-hydroxyprostaglandin dehydrogenase	-0.0672204	0.0854806	0.0595006	0.119001	0.258585	0.472562	-0.18384	-0.147758	0.0493987	0.318719	0.814341	1	8	2	1.19e-06	0.0248102	7.1618	0.306143	0.00221039	1.00002	0.515979	0.472562
12359_24248	24248	12359	Cat	catalase	Cat	catalase	-0.0523372	-0.0572676	0.039863	0.0797261	0.189208	0.472569	-0.130467	-0.213528	0.0257929	0.0989926	0.760219	1	8	2	0	0.0065212	1.81364	0.936015	0	1	0.515962	0.472569
78748_308894	308894	78748	Rassf10	Ras association (RalGDS/AF-6) domain family (N-terminal) member 10	Rassf10	Ras association domain family member 10	0.0742641	-0.08853	0.0616324	0.123265	0.228221	0.472628	-0.0465331	-0.330124	0.195061	0.153064	0.799175	1	7	2	0.00616572	0.0169153	6.46025	0.263973	21.3203	1.27098	0.515826	0.472628
21452_64365	64365	21452	Tcn2	transcobalamin 2	Tcn2	transcobalamin 2	0.0458904	-0.0427567	0.0297697	0.0595394	0.123192	0.47268	-0.0124571	-0.159452	0.104238	0.0739384	0.68649	1	8	2	0.000451085	0.00391247	17.4407	0.00779293	6.0733	1.06466	0.515703	0.47268
15463_363266	363266	15463	Agfg1	ArfGAP with FG repeats 1	Agfg1	ArfGAP with FG repeats 1	-0.0515666	-0.0377087	0.0262638	0.0525276	0.0495987	0.47283	-0.103043	-0.140661	-9.05e-05	0.0652436	0.529808	1	8	2	2.14e-05	0.00295418	3.96374	0.681583	0.364484	1.00366	0.515356	0.47283
107503_282840	282840	107503	Atf5	activating transcription factor 5	Atf5	activating transcription factor 5	0.117954	0.0727682	0.0506836	0.101367	0.019951	0.472839	0.0186163	-0.125908	0.217292	0.271444	0.393261	1	8	2	0.00714879	0.0116066	8.50518	0.203377	35.8149	1.55799	0.515334	0.472839
20312_89808	89808	20312	Cx3cl1	C-X3-C motif chemokine ligand 1	Cx3cl1	C-X3-C motif chemokine ligand 1	-0.00118221	-0.108232	0.0754026	0.150805	0.987491	0.472946	-0.148969	-0.403805	0.146604	0.187341	0.999352	1	8	2	0.0315235	0.0246651	27.8056	0.000102224	78.5457	4.66108	0.515086	0.472946
17997_299730	299730	17997	Nedd1	neural precursor cell expressed, developmentally down-regulated gene 1	Nedd1	NEDD1 gamma-tubulin ring complex targeting factor	0.0724225	0.0775673	0.0540489	0.108098	0.180264	0.473025	-0.0335115	-0.134301	0.178356	0.289435	0.750222	1	8	2	0	0.0134335	0.888467	0.989489	0	1	0.5149	0.473025
277250_682469	682469	277250	Kdm3b	KDM3B lysine (K)-specific demethylase 3B	Kdm3b	lysine demethylase 3B	-0.00128885	0.0369934	0.0257808	0.0515616	0.960128	0.47309	-0.0518183	-0.0640655	0.0492406	0.138052	0.996255	1	7	2	0.000277562	0.00289901	5.44938	0.363528	5.97888	1.06359	0.514749	0.47309
75725_500030	500030	75725	Phf14	PHD finger protein 14	Phf14	PHD finger protein 14	-0.0814361	-0.0564102	0.039313	0.078626	0.038314	0.473097	-0.158488	-0.210514	-0.00438399	0.097694	0.495962	1	8	2	0	0.00697382	3.27702	0.773361	0	1	0.514734	0.473097
75788_690516	690516	75788	Smurf1	SMAD specific E3 ubiquitin protein ligase 1	Smurf1	SMAD specific E3 ubiquitin protein ligase 1	-0.0421126	-0.0620219	0.043232	0.086464	0.330003	0.47318	-0.126846	-0.231488	0.0426205	0.107444	0.858021	1	8	2	6.59e-07	0.0090465	10.2628	0.114013	0.00358666	1.00004	0.51454	0.47318
76687_680782	680782	76687	Spcs3	signal peptidase complex subunit 3 homolog (S. cerevisiae)	Spcs3	signal peptidase complex subunit 3	-0.0188476	0.0369878	0.0257879	0.0515759	0.464859	0.473279	-0.069391	-0.064099	0.0316958	0.138075	0.915615	1	7	2	0	0.00287311	3.46709	0.628374	0	1	0.514309	0.473279
12960_25421	25421	12960	Crybb1	crystallin, beta B1	Crybb1	crystallin, beta B1	0.0224981	-0.0641279	0.0447229	0.0894457	0.614925	0.473406	-0.0651571	-0.239438	0.110153	0.111183	0.948031	1	8	2	9.61e-07	0.0106435	9.0667	0.169861	0.0037122	1.00004	0.514014	0.473406
16535_84020	84020	16535	Kcnq1	potassium voltage-gated channel, subfamily Q, member 1	Kcnq1	potassium voltage-gated channel subfamily Q member 1	-0.0513096	-0.0794766	0.0554316	0.110863	0.354634	0.473443	-0.159954	-0.296764	0.0573343	0.137811	0.869226	1	8	2	1.44e-07	0.012727	7.59838	0.269028	0.000421354	1	0.51393	0.473443
20271_25665	25665	20271	Scn5a	sodium channel, voltage-gated, type V, alpha	Scn5a	sodium voltage-gated channel alpha subunit 5	-0.0209914	0.102987	0.0718595	0.143719	0.770197	0.473628	-0.161833	-0.178696	0.119851	0.384671	0.97121	1	8	2	0.0141159	0.0230463	7.01447	0.319511	35.6567	1.55416	0.5135	0.473628
26611_29218	29218	26611	Rcn2	reticulocalbin 2	Rcn2	reticulocalbin 2	0.029879	0.0439757	0.0306867	0.0613733	0.330216	0.473665	-0.0302658	-0.0763138	0.0900237	0.164265	0.858209	1	8	2	0	0.00433195	4.17889	0.652482	0	1	0.513412	0.473665
52570_497906	497906	52570	Ccdc69	coiled-coil domain containing 69	Ccdc69	coiled-coil domain containing 69	-0.0526868	-0.0988706	0.0689939	0.137988	0.445079	0.473672	-0.187912	-0.369322	0.0825387	0.17158	0.907619	1	8	2	0.00640585	0.0222789	7.39058	0.286231	15.0426	1.17706	0.513397	0.473672
71330_361050	361050	71330	Rcbtb1	regulator of chromosome condensation (RCC1) and BTB (POZ) domain containing protein 1	Rcbtb1	RCC1 and BTB domain containing protein 1	-0.000610262	0.0465701	0.0324989	0.0649977	0.985018	0.47369	-0.0643069	-0.0808231	0.0630863	0.173963	0.998549	1	7	2	0	0.00424972	1.46438	0.917144	0	1	0.513356	0.47369
78284_310616	310616	78284	Creb3l4	cAMP responsive element binding protein 3-like 4	Creb3l4	cAMP responsive element binding protein 3-like 4	0.00877565	-0.0642275	0.0448267	0.0896533	0.844791	0.473746	-0.079083	-0.239945	0.0966343	0.11149	0.984287	1	8	2	0.000634909	0.0123946	13.1008	0.0414626	2.24814	1.023	0.513226	0.473746
12759_24854	24854	12759	Clu	clusterin	Clu	clusterin	0.0221636	-0.0417471	0.0291412	0.0582825	0.446921	0.473813	-0.0349522	-0.155979	0.0792794	0.0724845	0.909435	1	8	2	0	0.00382381	3.70912	0.71597	0	1	0.513069	0.473813
77053_360773	360773	77053	Sun1	Sad1 and UNC84 domain containing 1	Sun1	Sad1 and UNC84 domain containing 1	-0.0407091	0.0418644	0.0292277	0.0584555	0.163673	0.473882	-0.0979944	-0.0727062	0.0165762	0.156435	0.729128	1	7	2	0.00193897	0.00375923	7.69494	0.173869	32.5627	1.48286	0.512909	0.473882
12912_81646	81646	12912	Creb1	cAMP responsive element binding protein 1	Creb1	cAMP responsive element binding protein 1	-0.0753961	0.0571114	0.0398823	0.0797645	0.0586955	0.473991	-0.153564	-0.0992242	0.00277169	0.213447	0.551506	1	8	2	0	0.00714693	3.51645	0.74178	0	1	0.512656	0.473991
67581_304019	304019	67581	Tbc1d23	TBC1 domain family, member 23	Tbc1d23	TBC1 domain family, member 23	-0.0277464	0.046561	0.0325326	0.0650653	0.393726	0.474236	-0.0915092	-0.0809647	0.0360164	0.174087	0.887992	1	8	2	0	0.00540757	2.22075	0.898318	0	1	0.512089	0.474236
103733_252921	252921	103733	Tubg1	tubulin, gamma 1	Tubg1	tubulin, gamma 1	-0.0195816	0.0482872	0.0337423	0.0674845	0.561693	0.474281	-0.0857152	-0.08398	0.046552	0.180554	0.939468	1	8	2	0.00376855	0.00491384	9.82701	0.132129	44.3241	1.79611	0.511983	0.474281
80750_291921	291921	80750	N4bp1	NEDD4 binding protein 1	N4bp1	Nedd4 binding protein 1	-0.0654646	-0.0486065	0.0339727	0.0679454	0.0539826	0.474377	-0.13205	-0.181777	0.00112068	0.084564	0.540952	1	8	2	0	0.00493647	2.94769	0.815383	0	1	0.511763	0.474377
70235_501048	501048	70235	Poc1a	POC1 centriolar protein A	Poc1a	POC1 centriolar protein A	-0.0961819	0.0664656	0.0464588	0.0929175	0.0384277	0.474413	-0.187239	-0.115649	-0.00512435	0.248581	0.495962	1	8	2	0.00408989	0.00921037	8.92668	0.177744	22.9261	1.29746	0.51168	0.474413
21679_683522	683522	21679	Tead4	TEA domain family member 4	Tead4	TEA domain transcription factor 4	-0.0705541	-0.0800103	0.0559466	0.111893	0.207274	0.474572	-0.180207	-0.299317	0.0390992	0.139296	0.780837	1	7	2	0.00297439	0.0192018	3.21484	0.666903	7.84895	1.08517	0.51131	0.474572
107701_295270	295270	107701	Sf3b4	splicing factor 3b, subunit 4	Sf3b4	splicing factor 3B subunit 4	0.0635414	0.0592785	0.041454	0.0829081	0.125321	0.474615	-0.017707	-0.103218	0.14479	0.221775	0.68955	1	8	2	0.00549364	0.00778384	9.96474	0.126145	41.4998	1.70939	0.511211	0.474615
57249_65187	65187	57249	Gabrq	gamma-aminobutyric acid type A receptor subunit theta	Gabrq	gamma-aminobutyric acid type A receptor subunit theta	0.124244	0.111652	0.0780834	0.156167	0.111572	0.474637	-0.0287969	-0.194429	0.277285	0.417734	0.674906	1	8	2	0.0219176	0.0267775	10.7466	0.0965321	52.2499	2.09424	0.511161	0.474637
18127_24600	24600	18127	Nos3	nitric oxide synthase 3, endothelial cell	Nos3	nitric oxide synthase 3	0.0383889	-0.121354	0.0848821	0.169764	0.651081	0.474708	-0.127977	-0.454086	0.204755	0.211377	0.95412	1	8	2	0.0334776	0.0314269	15.5656	0.0162856	63.8343	2.76505	0.510997	0.474708
13207_287765	287765	13207	Ddx5	DEAD box helicase 5	Ddx5	DEAD-box helicase 5	0.0183915	0.05268	0.0368645	0.0737291	0.617854	0.474913	-0.0538617	-0.0918263	0.0906447	0.197186	0.94808	1	8	2	0.00447918	0.00597454	10.492	0.105405	44.5978	1.80498	0.510522	0.474913
13051_171056	171056	13051	Cx3cr1	C-X3-C motif chemokine receptor 1	Cx3cr1	C-X3-C motif chemokine receptor 1	-0.00579757	-0.140833	0.0985685	0.197137	0.953097	0.474984	-0.198988	-0.527215	0.187393	0.245548	0.995179	1	8	2	0.0547811	0.0426132	28.9252	6.29e-05	79.4253	4.86033	0.510357	0.474984
227674_311835	311835	227674	Ddx31	DEAD/H box helicase 31	Ddx31	DEAD-box helicase 31	-0.0180942	0.073201	0.0512402	0.10248	0.723994	0.475046	-0.118523	-0.127657	0.0823347	0.274059	0.965463	1	8	2	0.00466024	0.0110069	7.9112	0.244682	23.7542	1.31155	0.510214	0.475046
21341_361420	361420	21341	Taf1c	TATA-box binding protein associated factor, RNA polymerase I, C	Taf1c	TATA-box binding protein associated factor, RNA polymerase 1 subunit C	-0.0302175	-0.088254	0.0617888	0.123578	0.62481	0.475129	-0.151321	-0.330462	0.0908864	0.153954	0.948958	1	8	2	0.0171372	0.0169996	14.6677	0.0230053	62.7411	2.68392	0.510022	0.475129
56541_361196	361196	56541	Habp4	hyaluronic acid binding protein 4	Habp4	hyaluronan binding protein 4	0.0191303	-0.0398927	0.0279302	0.0558605	0.493387	0.475135	-0.035612	-0.149377	0.0738726	0.0695918	0.919059	1	7	2	0.00118017	0.00330029	5.74297	0.332038	22.2486	1.28615	0.510009	0.475135
319901_297865	297865	319901	Dsel	dermatan sulfate epimerase-like	Dsel	dermatan sulfate epimerase-like	-0.12139	-0.0631916	0.0442452	0.0884905	0.00607761	0.475161	-0.208109	-0.23663	-0.0346706	0.110247	0.242034	1	8	2	0	0.00815458	2.19373	0.901047	0	1	0.509948	0.475161
231863_678726	678726	231863	Fbxl18	F-box and leucine-rich repeat protein 18	Fbxl18	F-box and leucine-rich repeat protein 18	0.072437	-0.13861	0.0970825	0.194165	0.455584	0.475303	-0.117841	-0.519167	0.262715	0.241946	0.912444	1	7	2	0.0452542	0.0407186	16.9989	0.00450191	80.1352	5.03403	0.509621	0.475303
21380_360737	360737	21380	Tbx1	T-box 1	Tbx1	T-box transcription factor 1	0.0119215	-0.0643802	0.045094	0.090188	0.791494	0.475323	-0.076461	-0.241145	0.100304	0.112385	0.974759	1	8	2	0	0.0154259	4.32797	0.632386	0	1	0.509575	0.475323
11658_79559	79559	11658	Alcam	activated leukocyte cell adhesion molecule	Alcam	activated leukocyte cell adhesion molecule	0.0316625	0.0786416	0.0550857	0.110171	0.565436	0.475344	-0.0763035	-0.13729	0.139629	0.294574	0.94017	1	8	2	0.0156895	0.0132475	21.4901	0.00149727	72.5596	3.64426	0.509527	0.475344
24056_117186	117186	24056	Sh3bp5	SH3-domain binding protein 5 (BTK-associated)	Sh3bp5	SH3-domain binding protein 5	-0.0288926	-0.0414459	0.029034	0.0580679	0.319672	0.475383	-0.0857981	-0.155257	0.0280129	0.0723652	0.852478	1	8	2	0	0.00453791	3.90116	0.690051	0	1	0.509436	0.475383
66201_292640	292640	66201	Vta1	vesicle (multivesicular body) trafficking 1	Vta1	vesicle trafficking 1	0.0165607	0.0320191	0.0224304	0.0448609	0.460324	0.475387	-0.0274022	-0.0559066	0.0605235	0.119945	0.914435	1	8	2	0	0.00227056	3.75146	0.710268	0	1	0.509427	0.475387
67732_298917	298917	67732	Iah1	isoamyl acetate-hydrolyzing esterase 1 homolog	Iah1	isoamyl acetate hydrolyzing esterase 1	0.103403	0.0719937	0.0504406	0.100881	0.040365	0.475444	0.00454116	-0.12573	0.202265	0.269717	0.504314	1	8	2	0.00575713	0.0118203	11.3371	0.0784994	27.1677	1.37302	0.509294	0.475444
214854_316326	316326	214854	Neurl3	neuralized E3 ubiquitin protein ligase 3	Neurl3	neuralized E3 ubiquitin protein ligase 3	-0.128883	-0.114558	0.080282	0.160564	0.10841	0.475553	-0.286233	-0.429258	0.0284667	0.200142	0.671828	1	8	2	0.0147273	0.028153	8.03735	0.235379	28.8986	1.40644	0.509044	0.475553
52653_287199	287199	52653	Nudcd2	NudC domain containing 2	Nudcd2	NudC domain containing 2	-0.0534526	-0.060604	0.0424878	0.0849755	0.208367	0.475726	-0.136727	-0.227153	0.0298219	0.105945	0.781215	1	8	2	0	0.0100126	2.30112	0.890028	0	1	0.508646	0.475726
101497_292750	292750	101497	Plekhg2	pleckstrin homology domain containing, family G (with RhoGef domain) member 2	Plekhg2	pleckstrin homology and RhoGEF domain containing G2	-0.0644693	-0.0746758	0.0523604	0.104721	0.218226	0.475788	-0.167094	-0.279925	0.0381553	0.130573	0.790706	1	8	2	0.00447168	0.0115707	6.00181	0.422988	19.6964	1.24527	0.508503	0.475788
12686_309449	309449	12686	Elovl3	ELOVL fatty acid elongase 3	Elovl3	ELOVL fatty acid elongase 3	0.0364277	0.0681706	0.0478051	0.0956102	0.446058	0.475842	-0.0572686	-0.119222	0.130124	0.255563	0.908455	1	7	2	0.00294212	0.00931816	7.686	0.174411	15.994	1.19039	0.508377	0.475842
67784_312652	312652	67784	Plxnd1	plexin D1	Plxnd1	plexin D1	0.0121265	0.0638282	0.0447737	0.0895473	0.786515	0.475977	-0.0756283	-0.111681	0.0998812	0.239338	0.974073	1	8	2	0.00363264	0.00907745	7.32901	0.291489	21.7723	1.27832	0.508065	0.475977
69655_100359977	100359977	69655	Cd164l2	CD164 sialomucin-like 2	Cd164l2	CD164 molecule like 2	0.0258964	-0.0695995	0.0488283	0.0976565	0.595864	0.476033	-0.0698052	-0.261003	0.121598	0.121804	0.946117	1	8	2	0	0.01205	4.01976	0.674002	0	1	0.507937	0.476033
319651_100361658	100361658	319651	Usp37	ubiquitin specific peptidase 37	Usp37	ubiquitin specific peptidase 37	-0.00200081	0.038119	0.0267445	0.0534891	0.940364	0.476062	-0.0544191	-0.0667176	0.0504175	0.142956	0.99276	1	7	2	0	0.00334805	4.42548	0.489915	0	1	0.507871	0.476062
56289_363140	363140	56289	Rassf1	Ras association (RalGDS/AF-6) domain family member 1	Rassf1	Ras association domain family member 1	0.0946203	0.0658867	0.0462273	0.0924546	0.040673	0.47607	0.0040164	-0.115321	0.185224	0.247094	0.504387	1	8	2	0	0.0125294	3.51611	0.741825	0	1	0.507853	0.47607
13528_362715	362715	13528	Dtnb	dystrobrevin, beta	Dtnb	dystrobrevin, beta	-0.0470879	0.045529	0.0319487	0.0638974	0.140519	0.476135	-0.109706	-0.0797075	0.0155304	0.170765	0.703369	1	7	2	0.000873982	0.00426559	5.0713	0.40724	12.8318	1.14721	0.507703	0.476135
78912_303499	303499	78912	Sp2	Sp2 transcription factor	Sp2	Sp2 transcription factor	0.0850763	-0.121004	0.0849152	0.16983	0.316393	0.476156	-0.0813544	-0.453865	0.251507	0.211857	0.852162	1	7	2	0.0261743	0.030894	11.6972	0.0391808	55.8449	2.26474	0.507655	0.476156
76294_361187	361187	76294	Asb5	ankyrin repeat and SOCs box-containing 5	Asb5	ankyrin repeat and SOCS box-containing 5	0.0833079	0.079239	0.0556214	0.111243	0.134193	0.476275	-0.0257079	-0.138793	0.192324	0.297271	0.70057	1	8	2	0	0.0187576	2.71983	0.8431	0	1	0.507381	0.476275
20787_78968	78968	20787	Srebf1	sterol regulatory element binding transcription factor 1	Srebf1	sterol regulatory element binding transcription factor 1	0.094587	0.0671538	0.0471609	0.0943218	0.0448963	0.476487	0.00215339	-0.117714	0.187021	0.252021	0.519819	1	8	2	0.00793009	0.00971171	10.9384	0.0902981	47.3646	1.89986	0.506894	0.476487
209416_679890	679890	209416	Gpkow	G patch domain and KOW motifs	Gpkow	G patch domain and KOW motifs	0.0330028	0.0419322	0.0294541	0.0589083	0.262509	0.476575	-0.0247263	-0.0735258	0.0907318	0.15739	0.817275	1	8	2	3.34e-07	0.00364121	6.28648	0.391875	0.00468383	1.00005	0.506691	0.476575
70478_81684	81684	70478	Mipep	mitochondrial intermediate peptidase	Mipep	mitochondrial intermediate peptidase	0.005001	0.0370478	0.0260251	0.0520502	0.847616	0.476606	-0.0460072	-0.0649686	0.0560092	0.139064	0.985183	1	8	2	3.06e-08	0.00303712	8.05905	0.233809	0.000524215	1.00001	0.50662	0.476606
74241_316533	316533	74241	Chpf	chondroitin polymerizing factor	Chpf	chondroitin polymerizing factor	-0.0230411	-0.0397941	0.0279549	0.0559099	0.409814	0.476617	-0.0778318	-0.149375	0.0317496	0.0697873	0.894066	1	8	2	0	0.00367571	3.98107	0.679238	0	1	0.506595	0.476617
19063_29411	29411	19063	Ppt1	palmitoyl-protein thioesterase 1	Ppt1	palmitoyl-protein thioesterase 1	0.0217122	0.0357839	0.0251383	0.0502765	0.387747	0.476625	-0.0275579	-0.0627563	0.0709823	0.134324	0.88662	1	7	2	0	0.00280164	4.38374	0.495588	0	1	0.506576	0.476625
16599_114845	114845	16599	Klf3	Kruppel-like transcription factor 3 (basic)	Klf3	KLF transcription factor 3	0.0529652	-0.0469374	0.0329753	0.0659507	0.108229	0.476648	-0.0116653	-0.176198	0.117596	0.0823236	0.671755	1	8	2	0	0.0051321	1.88587	0.92989	0	1	0.506523	0.476648
211945_314262	314262	211945	Plekhh1	pleckstrin homology domain containing, family H (with MyTH4 domain) member 1	Plekhh1	pleckstrin homology, MyTH4 and FERM domain containing H1	0.30212	-0.11404	0.0801307	0.160261	0.000163027	0.476721	0.145066	-0.428146	0.459173	0.200067	0.0504689	1	8	2	0	0.021339	1.4033	0.965658	0	1	0.506355	0.476721
80385_501052	501052	80385	Tusc2	tumor suppressor 2, mitochondrial calcium regulator	Tusc2	tumor suppressor 2, mitochondrial calcium regulator	-0.0392985	0.0422337	0.0296798	0.0593595	0.185475	0.476781	-0.0974698	-0.0741088	0.0188727	0.158576	0.756199	1	8	2	0	0.00261992	4.65559	0.588682	0	1	0.506218	0.476781
237859_303346	303346	237859	Nsrp1	nuclear speckle regulatory protein 1	Nsrp1	nuclear speckle splicing regulatory protein 1	-0.00356015	0.0544757	0.0382833	0.0765665	0.925908	0.476785	-0.078594	-0.0955919	0.0714737	0.204543	0.991766	1	8	2	0	0.00662421	1.10544	0.981297	0	1	0.506207	0.476785
381314_364070	364070	381314	Iars2	isoleucine-tRNA synthetase 2, mitochondrial	Iars2	isoleucyl-tRNA synthetase 2, mitochondrial	0.0257184	0.0627609	0.0441113	0.0882227	0.559871	0.476841	-0.0607382	-0.110152	0.112175	0.235674	0.93927	1	7	2	0.00415789	0.00835717	7.50075	0.185981	31.4532	1.45886	0.506079	0.476841
64451_690211	690211	64451	Dip2a	disco interacting protein 2 homolog A	Dip2a	disco-interacting protein 2 homolog A	0.0409225	-0.0507102	0.0356453	0.0712905	0.250949	0.476887	-0.0289409	-0.190437	0.110786	0.0890166	0.813454	1	7	2	0.00284747	0.0054842	7.45394	0.189009	32.8351	1.48887	0.505973	0.476887
216198_314683	314683	216198	Tcp11l2	t-complex 11 (mouse) like 2	Tcp11l2	t-complex 11 like 2	0.0375306	0.0939664	0.0660798	0.13216	0.570063	0.477079	-0.0919833	-0.165061	0.167045	0.352994	0.941604	1	8	2	0.0232133	0.0192562	19.8901	0.00289692	70.8179	3.42676	0.505532	0.477079
20679_293165	293165	20679	Sox6	SRY (sex determining region Y)-box 6	Sox6	SRY-box transcription factor 6	-0.0478591	0.0605849	0.0426228	0.0852456	0.261501	0.477264	-0.131398	-0.106493	0.0356801	0.227663	0.816744	1	8	2	8.18e-07	0.00827493	9.10927	0.167526	0.00489434	1.00005	0.505109	0.477264
102774_300754	300754	102774	Bbs4	Bardet-Biedl syndrome 4	Bbs4	Bardet-Biedl syndrome 4	0.00529829	0.0635202	0.0446911	0.0893822	0.905629	0.477296	-0.0822947	-0.111666	0.0928913	0.238706	0.991766	1	8	2	0.00509463	0.00825617	10.0828	0.121209	35.9045	1.56017	0.505035	0.477296
76157_308717	308717	76157	Slc35d3	solute carrier family 35, member D3	Slc35d3	solute carrier family 35, member D3	0.0903481	0.283002	0.199116	0.398233	0.650012	0.477305	-0.299913	-0.49752	0.480609	1.06352	0.95412	1	8	2	0.1762	0.177102	13.9155	0.0305945	60.8248	2.55263	0.505014	0.477305
18784_29354	29354	18784	Pla2g5	phospholipase A2, group V	Pla2g5	phospholipase A2, group V	-0.0487396	-0.172782	0.121577	0.243153	0.688496	0.477339	-0.287025	-0.649354	0.189546	0.30379	0.961213	1	8	2	0.0806807	0.0658055	21.8168	0.00130699	73.3098	3.7467	0.504937	0.477339
211712_306091	306091	211712	Pcdh9	protocadherin 9	Pcdh9	protocadherin 9	-0.032855	-0.0843368	0.0593491	0.118698	0.57986	0.477385	-0.149177	-0.316981	0.083467	0.148307	0.943064	1	8	2	0.0151402	0.0153723	15.5669	0.0162774	60.2236	2.51405	0.504832	0.477385
70209_308593	308593	70209	Tmem143	transmembrane protein 143	Tmem143	transmembrane protein 143	-0.0229108	0.043604	0.0306852	0.0613703	0.45528	0.47739	-0.0830526	-0.0766796	0.037231	0.163888	0.912444	1	8	2	8.21e-06	0.00479118	5.50126	0.481304	0.0856094	1.00086	0.50482	0.47739
12981_116630	116630	12981	Csf2	colony stimulating factor 2 (granulocyte-macrophage)	Csf2	colony stimulating factor 2	0.0216346	-0.136939	0.096381	0.192762	0.822392	0.477452	-0.167269	-0.514746	0.210538	0.240867	0.981852	1	7	2	0.0325378	0.0389961	10.7985	0.0555249	57.3364	2.34392	0.504678	0.477452
226517_360855	360855	226517	Smg7	SMG7 nonsense mediated mRNA decay factor	Smg7	SMG7 nonsense mediated mRNA decay factor	0.00407854	-0.0459803	0.0323623	0.0647246	0.89971	0.477457	-0.0593505	-0.172838	0.0675075	0.0808777	0.991766	1	8	2	3.45e-06	0.00410238	5.88548	0.436141	0.0378642	1.00038	0.504666	0.477457
12489_690492	690492	12489	Cd33	CD33 molecule	Cd33	CD33 molecule	0.0443024	0.0736053	0.0518075	0.103615	0.392476	0.477473	-0.0572384	-0.129476	0.145843	0.276687	0.887748	1	7	2	2.7e-06	0.0122027	6.82686	0.233839	0.012316	1.00012	0.50463	0.477473
100019_362498	362498	100019	Mdn1	midasin AAA ATPase 1	Mdn1	midasin AAA ATPase 1	0.0399223	-0.0496086	0.0349219	0.0698437	0.25296	0.477531	-0.0285233	-0.1865	0.108368	0.0872826	0.813454	1	7	2	0	0.00554801	3.84619	0.571766	0	1	0.504497	0.477531
12036_64203	64203	12036	Bcat2	branched chain aminotransferase 2, mitochondrial	Bcat2	branched chain amino acid transaminase 2	0.0366176	0.0619655	0.0436306	0.0872612	0.401321	0.477633	-0.0488968	-0.109063	0.122132	0.232994	0.890649	1	8	2	0	0.00830503	1.23973	0.974877	0	1	0.504263	0.477633
18744_683077	683077	18744	Pja1	praja ring finger ubiquitin ligase 1	Pja1	praja ring finger ubiquitin ligase 1	0.0212943	-0.044006	0.0309891	0.0619783	0.491986	0.47769	-0.0394433	-0.165481	0.0820319	0.0774692	0.918818	1	8	2	0	0.00408575	4.03143	0.672423	0	1	0.504132	0.47769
56699_303653	303653	56699	Cdc42ep4	CDC42 effector protein 4	Cdc42ep4	CDC42 effector protein 4	0.0551405	0.0515055	0.0362704	0.0725408	0.128445	0.477691	-0.0159481	-0.0906718	0.126229	0.193683	0.693615	1	8	2	0	0.00601527	3.84621	0.69748	0	1	0.50413	0.477691
74841_307764	307764	74841	Usp38	ubiquitin specific peptidase 38	Usp38	ubiquitin specific peptidase 38	-0.0434491	0.0583737	0.04111	0.0822199	0.290558	0.477722	-0.124023	-0.102774	0.037125	0.219522	0.836365	1	8	2	0.00405004	0.00741984	9.73163	0.136418	30.7727	1.44452	0.504059	0.477722
641361_308429	308429	641361	Pinlyp	phospholipase A2 inhibitor and LY6/PLAUR domain containing	Pinlyp	phospholipase A2 inhibitor and Ly6/Plaur domain containing	0.0297109	0.0974016	0.0686263	0.137253	0.66506	0.47792	-0.104794	-0.171609	0.164216	0.366412	0.958097	1	7	2	0.0133468	0.0196405	8.48508	0.131451	46.6907	1.87584	0.503605	0.47792
71599_315723	315723	71599	Senp8	SUMO peptidase family member, NEDD8 specific	Senp8	SUMO peptidase family member, NEDD8 specific	0.16541	-0.144837	0.102078	0.204155	0.105139	0.478049	-0.0346583	-0.544973	0.365478	0.2553	0.66377	1	7	2	0.0313173	0.0466936	9.14268	0.103507	45.0554	1.82001	0.503311	0.478049
22260_58851	58851	22260	Nr1h2	nuclear receptor subfamily 1, group H, member 2	Nr1h2	nuclear receptor subfamily 1, group H, member 2	-0.0237462	0.0559846	0.0394641	0.0789281	0.547362	0.478132	-0.101094	-0.0987117	0.0536019	0.210681	0.935265	1	8	2	0	0.00594552	3.56562	0.735219	0	1	0.503122	0.478132
11576_24177	24177	11576	Afp	alpha fetoprotein	Afp	alpha-fetoprotein	-0.0625581	-0.125246	0.0882884	0.176577	0.478594	0.478138	-0.2356	-0.47133	0.110484	0.220838	0.91749	1	7	2	0.0255375	0.0331282	13.5912	0.018426	56.9012	2.32025	0.503108	0.478138
18806_25097	25097	18806	Pld2	phospholipase D2	Pld2	phospholipase D2	0.0322844	-0.060633	0.0427435	0.085487	0.450065	0.478159	-0.0514913	-0.228184	0.11606	0.106918	0.910793	1	8	2	0	0.00787375	3.10211	0.795926	0	1	0.503058	0.478159
56710_140610	140610	56710	Brinp1	bone morphogenic protein/retinoic acid inducible neural specific 1	Brinp1	BMP/retinoic acid inducible neural specific 1	-0.0401644	-0.0648731	0.0457342	0.0914684	0.379828	0.478175	-0.129802	-0.244148	0.049473	0.114402	0.881885	1	8	2	0.00701405	0.00873442	13.4894	0.0358899	47.8135	1.9162	0.503022	0.478175
51811_114598	114598	51811	Clec4f	C-type lectin domain family 4, member f	Clec4f	C-type lectin domain family 4, member F	0.00868224	-0.135169	0.0953219	0.190644	0.927426	0.478316	-0.178145	-0.508824	0.19551	0.238486	0.991766	1	7	2	0.0277652	0.040345	8.35363	0.137793	46.3355	1.86343	0.502701	0.478316
13829_361069	361069	13829	Dmtn	dematin actin binding protein	Dmtn	dematin actin binding protein	-0.0920292	-0.062448	0.0440598	0.0881197	0.0367319	0.478528	-0.178385	-0.235159	-0.00567347	0.110263	0.486638	1	8	2	0.00546321	0.00814551	8.87622	0.18066	39.4456	1.65141	0.502217	0.478528
116848_304601	304601	116848	Baz2a	bromodomain adjacent to zinc finger domain, 2A	Baz2a	bromodomain adjacent to zinc finger domain, 2A	0.0563711	-0.0521694	0.0368219	0.0736438	0.125791	0.478696	-0.0157985	-0.196509	0.128541	0.0921698	0.690578	1	8	2	0	0.0057862	4.17677	0.652768	0	1	0.501833	0.478696
233833_308971	308971	233833	Tnrc6a	trinucleotide repeat containing 6a	Tnrc6a	trinucleotide repeat containing adaptor 6A	0.00909417	0.102579	0.0724345	0.144869	0.900088	0.478895	-0.132875	-0.181359	0.151063	0.386517	0.991766	1	8	2	0.0207652	0.0228674	14.2462	0.0270035	54.8136	2.21306	0.501378	0.478895
93892_307487	307487	93892	Pcdhb21	protocadherin beta 21	Pcdhb21	protocadherin beta 21	0.103234	-0.0941868	0.0665117	0.133023	0.120635	0.478916	-0.0271268	-0.354908	0.233594	0.166534	0.686441	1	8	2	0.0148252	0.0196432	11.0124	0.0879948	48.0564	1.92516	0.50133	0.478916
76539_308004	308004	76539	Fam204a	family with sequence similarity 204, member A	Fam204a	family with sequence similarity 204, member A	0.00591093	-0.0586602	0.0414257	0.0828513	0.886537	0.478934	-0.0752819	-0.221046	0.0871037	0.103725	0.991528	1	8	2	0.000266089	0.00774076	4.70936	0.581593	1.72286	1.01753	0.50129	0.478934
216156_314617	314617	216156	Wdr18	WD repeat domain 18	Wdr18	WD repeat domain 18	0.0601502	0.0540817	0.0381925	0.0763851	0.115275	0.478937	-0.0147058	-0.0956303	0.135006	0.203794	0.6793	1	8	2	0.00287637	0.00595644	6.63621	0.355803	26.9506	1.36894	0.501283	0.478937
54644_363452	363452	54644	Otud5	OTU domain containing 5	Otud5	OTU deubiquitinase 5	-0.00145779	-0.0394491	0.0278599	0.0557198	0.958269	0.478951	-0.0560622	-0.148658	0.0531466	0.0697597	0.996255	1	8	2	0.001032	0.00332909	5.50743	0.480559	16.213	1.1935	0.501251	0.478951
74145_60327	60327	74145	F13a1	coagulation factor XIII, A1 subunit	F13a1	coagulation factor XIII A1 chain	-0.0424134	-0.108829	0.0768705	0.153741	0.581119	0.479024	-0.193077	-0.410156	0.10825	0.192498	0.943304	1	8	2	0.0167936	0.0261801	9.77861	0.13429	37.134	1.59068	0.501084	0.479024
18475_64189	64189	18475	Pafah1b2	platelet-activating factor acetylhydrolase, isoform 1b, subunit 2	Pafah1b2	platelet-activating factor acetylhydrolase 1b, catalytic subunit 2	0.0144983	0.0407252	0.0287719	0.0575438	0.614329	0.479116	-0.0418937	-0.0720586	0.0708902	0.153509	0.948031	1	8	2	0	0.00323733	0.986592	0.986116	0	1	0.500874	0.479116
73660_365394	365394	73660	Cabp4	calcium binding protein 4	Cabp4	calcium binding protein 4	0.0231687	0.0606918	0.0428912	0.0857825	0.589077	0.47925	-0.0608965	-0.107439	0.107234	0.228822	0.945512	1	7	2	0	0.00849562	2.88879	0.717126	0	1	0.500568	0.47925
238692_498682	498682	238692	Zfp874a	zinc finger protein 874a	Zfp874b	zinc finger protein 874b	-0.0818599	0.0465554	0.0329063	0.0658126	0.0128584	0.479322	-0.146355	-0.0824349	-0.0173648	0.175546	0.335778	1	7	2	0	0.00480427	3.24265	0.662633	0	1	0.500406	0.479322
52184_685425	685425	52184	Odf2l	outer dense fiber of sperm tails 2-like	Odf2l	outer dense fiber of sperm tails 2-like	-0.0455414	0.117451	0.0830334	0.166067	0.583369	0.479411	-0.208284	-0.208034	0.117201	0.442936	0.943341	1	8	2	0.0406879	0.030702	28.8627	6.46e-05	79.4408	4.864	0.500202	0.479411
30948_117028	117028	30948	Bin1	bridging integrator 1	Bin1	bridging integrator 1	0.10172	-0.0471563	0.0333423	0.0666846	0.00228245	0.479471	0.0363704	-0.177856	0.16707	0.0835432	0.163042	1	8	2	0.000945443	0.00436938	4.32332	0.633011	11.2029	1.12616	0.500066	0.479471
69034_360799	360799	69034	Nupr2	nuclear protein transcriptional regulator 2	Nupr2	nuclear protein 2, transcriptional regulator	-0.0149585	0.0800046	0.0565774	0.113155	0.791479	0.479544	-0.125848	-0.141775	0.0959311	0.301784	0.974759	1	8	2	0.0141213	0.0140644	14.4458	0.0250336	64.5103	2.81772	0.499901	0.479544
98828_116656	116656	98828	Cdc123	cell division cycle 123	Cdc123	cell division cycle 123	0.0538681	-0.0349724	0.0247321	0.0494641	0.029401	0.479551	0.00539415	-0.13192	0.102342	0.0619755	0.44712	1	8	2	0	0.00256326	1.0998	0.981545	0	1	0.499885	0.479551
52668_170512	170512	52668	Ifi27	interferon, alpha-inducible protein 27	Ifi27	interferon, alpha-inducible protein 27	0.0508727	0.0886855	0.0627228	0.125446	0.417325	0.479589	-0.0720617	-0.157183	0.173807	0.334554	0.896258	1	8	2	0.0150383	0.0172487	12.2212	0.0572125	53.6097	2.15562	0.499798	0.479589
67604_288518	288518	67604	Get4	golgi to ER traffic protein 4	Get4	guided entry of tail-anchored proteins factor 4	0.0067798	0.0586145	0.0414925	0.0829851	0.870205	0.479986	-0.0745441	-0.104033	0.0881037	0.221262	0.989695	1	8	2	0.00705371	0.00752627	13.2459	0.0392933	55.6528	2.25493	0.498896	0.479986
69654_299850	299850	69654	Dctn2	dynactin 2	Dctn2	dynactin subunit 2	-0.0137613	0.0272279	0.0192752	0.0385505	0.475265	0.480006	-0.0515401	-0.0483296	0.0240174	0.102785	0.916721	1	8	2	1.76e-06	0.00158933	5.8708	0.437818	0.0579449	1.00058	0.498849	0.480006
232989_361522	361522	232989	Hnrnpul1	heterogeneous nuclear ribonucleoprotein U-like 1	Hnrnpul1	heterogeneous nuclear ribonucleoprotein U-like 1	0.0650182	-0.0334718	0.0236964	0.0473928	0.00607324	0.480024	0.0185741	-0.12636	0.111462	0.0594163	0.242034	1	8	2	0	0.00231581	5.21213	0.516908	0	1	0.49881	0.480024
67291_688298	688298	67291	Ccdc137	coiled-coil domain containing 137	Ccdc137	coiled-coil domain containing 137	-0.0760527	0.0410318	0.0290523	0.0581046	0.00885024	0.480081	-0.132994	-0.0728511	-0.0191112	0.154915	0.288731	1	8	2	0.00255871	0.0041788	7.76227	0.256042	35.4122	1.54828	0.498678	0.480081
668173_680424	680424	668173	Pex10	peroxisomal biogenesis factor 10	Pex10	peroxisomal biogenesis factor 10	0.0475953	0.0522789	0.0370176	0.0740352	0.198531	0.480104	-0.0249579	-0.0928274	0.120148	0.197385	0.772569	1	8	2	0.000922451	0.00635793	5.11446	0.529219	7.41173	1.08005	0.498628	0.480104
16147_84399	84399	16147	Ihh	Indian hedgehog	Ihh	Indian hedgehog signaling molecule	0.0259773	-0.0744757	0.052742	0.105484	0.622341	0.480165	-0.0773951	-0.281221	0.12935	0.132269	0.948712	1	8	2	0	0.0229077	3.84796	0.697242	0	1	0.498488	0.480165
17000_297604	297604	17000	Ltbr	lymphotoxin B receptor	Ltbr	lymphotoxin beta receptor	0.0407691	0.0586242	0.0415207	0.0830414	0.32615	0.480211	-0.04061	-0.104134	0.122148	0.221382	0.855569	1	8	2	0	0.00791483	4.20173	0.649397	0	1	0.498383	0.480211
494504_689616	689616	494504	Apcdd1	adenomatosis polyposis coli down-regulated 1	Apcdd1	APC down-regulated 1	0.0999233	-0.0587074	0.041603	0.0832061	0.0163134	0.480458	0.0183828	-0.221788	0.181464	0.104374	0.367541	1	7	2	0	0.00732752	4.37494	0.496788	0	1	0.497823	0.480458
231801_304375	304375	231801	Agfg2	ArfGAP with FG repeats 2	Agfg2	ArfGAP with FG repeats 2	-0.0603011	0.0703714	0.049873	0.0997459	0.226627	0.480495	-0.15805	-0.125127	0.0374481	0.26587	0.798916	1	8	2	0.00477522	0.0103148	6.67162	0.352285	25.9905	1.35118	0.497739	0.480495
12946_54243	54243	12946	Cr1l	complement C3b/C4b receptor 1 like	Cr1l	complement C3b/C4b receptor 1 like	-0.0098622	-0.0496715	0.0352089	0.0704177	0.779397	0.480572	-0.0788703	-0.187688	0.0591459	0.0883447	0.972355	1	8	2	0	0.00559092	3.87116	0.694107	0	1	0.497566	0.480572
56338_117514	117514	56338	Txnip	thioredoxin interacting protein	Txnip	thioredoxin interacting protein	0.11816	0.156194	0.110718	0.221437	0.285877	0.480582	-0.0988441	-0.277814	0.335164	0.590202	0.831425	1	8	2	0.0679387	0.0526586	26.749	0.000161355	76.9773	4.34354	0.497542	0.480582
76775_291942	291942	76775	Slc10a7	solute carrier family 10 (sodium/bile acid cotransporter family), member 7	Slc10a7	solute carrier family 10, member 7	-0.0340828	0.064122	0.0454566	0.0909131	0.453382	0.480617	-0.123176	-0.114064	0.0550104	0.242308	0.911762	1	8	2	0	0.013561	16.5753	0.0109776	0	1	0.497463	0.480617
14678_81664	81664	14678	Gnai2	G protein subunit alpha i2	Gnai2	G protein subunit alpha i2	0.102558	-0.0613257	0.043475	0.0869501	0.0183235	0.480625	0.0173488	-0.231745	0.187768	0.109093	0.386565	1	8	2	0.00562854	0.00842664	9.15691	0.164944	39.1636	1.64375	0.497445	0.480625
60409_367073	367073	60409	Trappc4	trafficking protein particle complex 4	Trappc4	trafficking protein particle complex subunit 4	0.0128016	0.0436703	0.03097	0.0619399	0.679347	0.480784	-0.0478984	-0.0777297	0.0735016	0.16507	0.96002	1	8	2	0.00105306	0.00411326	5.2098	0.5172	13.1307	1.15115	0.497085	0.480784
12925_691657	691657	12925	Crip1	cysteine-rich protein 1	Crip1	cysteine rich protein 1	0.05621	-0.103195	0.0731979	0.146396	0.442536	0.480869	-0.0872552	-0.390126	0.199675	0.183735	0.906416	1	8	2	0.0135602	0.0238399	9.88459	0.129597	33.0651	1.49399	0.496891	0.480869
54526_60567	60567	54526	Syt10	synaptotagmin X	Syt10	synaptotagmin 10	0.0628256	0.104797	0.0743431	0.148686	0.398068	0.480922	-0.0828842	-0.186622	0.208535	0.396217	0.889825	1	8	2	0.0198864	0.0253765	10.7838	0.0952938	46.9867	1.88632	0.496773	0.480922
66667_171460	171460	66667	Hspbap1	Hspb associated protein 1	Hspbap1	HSPB1 associated protein 1	0.0217247	0.0548929	0.0389423	0.0778846	0.576935	0.480936	-0.0546008	-0.0977581	0.0980501	0.207544	0.941991	1	8	2	0	0.00671103	3.34948	0.763876	0	1	0.49674	0.480936
16709_361029	361029	16709	Ktn1	kinectin 1	Ktn1	kinectin 1	0.0365065	-0.0474684	0.0336972	0.0673945	0.278645	0.481223	-0.0295389	-0.179559	0.102552	0.0846224	0.828764	1	7	2	0	0.00514654	0.25721	0.998371	0	1	0.49609	0.481223
52575_304012	304012	52575	Trmt10c	tRNA methyltransferase 10C, mitochondrial RNase P subunit	Trmt10c	tRNA methyltransferase 10C, mitochondrial RNase P subunit	0.0581261	-0.0676552	0.0480281	0.0960561	0.226182	0.481227	-0.0360072	-0.255922	0.152259	0.120611	0.798831	1	8	2	0.00202302	0.0106619	9.28924	0.157953	10.3577	1.11554	0.496081	0.481227
20962_25561	25561	20962	Sycp3	synaptonemal complex protein 3	Sycp3	synaptonemal complex protein 3	-0.0208781	0.0723487	0.0513625	0.102725	0.684386	0.481249	-0.121547	-0.128989	0.0797906	0.273686	0.960417	1	8	2	0	0.0315557	4.30817	0.63505	0	1	0.496031	0.481249
56150_297176	297176	56150	Mad2l1	MAD2 mitotic arrest deficient-like 1	Mad2l1	mitotic arrest deficient 2 like 1	-0.0130918	-0.107893	0.0766424	0.153285	0.864368	0.48151	-0.163308	-0.408326	0.137125	0.192539	0.988149	1	8	2	0.0171664	0.0266082	8.04643	0.234721	37.2669	1.59405	0.49544	0.48151
99982_500569	500569	99982	Kdm1a	lysine (K)-specific demethylase 1A	Kdm1a	lysine demethylase 1A	-0.00731735	0.0296544	0.0210668	0.0421335	0.728335	0.481545	-0.0486074	-0.0529257	0.0339727	0.112235	0.966603	1	8	2	9.29e-08	0.00195063	6.50405	0.369152	0.00253593	1.00003	0.495363	0.481545
18048_24523	24523	18048	Klk1b4	kallikrein 1-related pepidase b4	Klk1	kallikrein 1	0.0774972	0.0625683	0.0444567	0.0889134	0.0812978	0.48162	-0.0096364	-0.111699	0.164631	0.236835	0.612072	1	7	2	0	0.00839213	1.01618	0.961251	0	1	0.495193	0.48162
229357_192251	192251	229357	Gpr149	G protein-coupled receptor 149	Gpr149	G protein-coupled receptor 149	-0.0433218	0.117423	0.0834392	0.166878	0.60362	0.481653	-0.20686	-0.209652	0.120216	0.444499	0.948031	1	8	2	0.0213699	0.0303071	10.4423	0.107221	43.5019	1.76997	0.495117	0.481653
547253_303903	303903	547253	Parp14	poly (ADP-ribose) polymerase family, member 14	Parp14	poly (ADP-ribose) polymerase family, member 14	0.0306426	0.0607832	0.0431924	0.0863848	0.478048	0.481661	-0.0540129	-0.108528	0.115298	0.230094	0.91749	1	8	2	0	0.0112194	2.12663	0.907691	0	1	0.4951	0.481661
50530_362429	362429	50530	Mfap5	microfibrillar associated protein 5	Mfap5	microfibril associated protein 5	0.105466	0.104189	0.0740389	0.148078	0.15431	0.481676	-0.0396472	-0.186038	0.25058	0.394416	0.720801	1	7	2	0.0164267	0.0235008	9.32788	0.0966792	45.4505	1.8332	0.495065	0.481676
22115_304181	304181	22115	Tssk2	testis-specific serine kinase 2	Tssk2	testis-specific serine kinase 2	0.00524566	0.0571314	0.0406029	0.0812058	0.897204	0.48172	-0.0743345	-0.102029	0.0848258	0.216292	0.991528	1	7	2	0	0.00898576	2.6854	0.74835	0	1	0.494967	0.48172
14712_84470	84470	14712	Gnpat	glyceronephosphate O-acyltransferase	Gnpat	glyceronephosphate O-acyltransferase	-0.0163578	0.0450363	0.0320073	0.0640147	0.609306	0.481725	-0.0790911	-0.0804301	0.0463754	0.170503	0.948031	1	8	2	0.000965228	0.00442795	5.37442	0.496763	11.5997	1.13122	0.494957	0.481725
67222_291469	291469	67222	Srfbp1	serum response factor binding protein 1	Srfbp1	serum response factor binding protein 1	-0.00382967	0.0510332	0.0362768	0.0725535	0.915925	0.481814	-0.0749308	-0.0911691	0.0672715	0.193236	0.991766	1	8	2	0.00355824	0.00595055	10.8151	0.0942607	34.3348	1.52288	0.494754	0.481814
18168_25340	25340	18168	Npy5r	neuropeptide Y receptor Y5	Npy5r	neuropeptide Y receptor Y5	-0.143274	0.0721169	0.0512677	0.102535	0.00519617	0.481846	-0.243756	-0.128849	-0.0427906	0.273083	0.229968	1	8	2	0	0.011758	4.86035	0.561846	0	1	0.494681	0.481846
68728_362246	362246	68728	Trp53inp2	transformation related protein 53 inducible nuclear protein 2	Tp53inp2	tumor protein p53 inducible nuclear protein 2	0.0473519	-0.0648829	0.0461318	0.0922636	0.304681	0.48191	-0.0430648	-0.245716	0.137769	0.11595	0.845111	1	8	2	0.00538564	0.00948757	8.60192	0.197235	32.8503	1.48921	0.494538	0.48191
11858_303553	303553	11858	Rnd2	Rho family GTPase 2	Rnd2	Rho family GTPase 2	0.066029	-0.0742195	0.0527733	0.105547	0.210868	0.481936	-0.0374048	-0.281087	0.169463	0.132648	0.782431	1	8	2	0.00890199	0.0115571	10.4174	0.108138	46.2415	1.86017	0.494478	0.481936
13350_84497	84497	13350	Dgat1	diacylglycerol O-acyltransferase 1	Dgat1	diacylglycerol O-acyltransferase 1	0.0967934	0.0464575	0.0330339	0.0660679	0.00338831	0.481944	0.0320481	-0.0830331	0.161539	0.175948	0.19051	1	8	2	0.00371618	0.00486556	10.0598	0.122158	44.5615	1.8038	0.49446	0.481944
74142_170916	170916	74142	Lonp1	lon peptidase 1, mitochondrial	Lonp1	lon peptidase 1, mitochondrial	0.0564456	0.0462369	0.0328856	0.0657712	0.0860844	0.482058	-0.00800895	-0.0826723	0.1209	0.175146	0.619635	1	8	2	2.71e-06	0.00432385	7.24337	0.298926	0.0265675	1.00027	0.494203	0.482058
320678_362437	362437	320678	Iffo1	intermediate filament family orphan 1	Iffo1	intermediate filament family orphan 1	0.00371573	0.0469402	0.033388	0.0667759	0.911387	0.482086	-0.0617235	-0.0839382	0.0691549	0.177819	0.991766	1	8	2	0	0.00520273	1.51478	0.958507	0	1	0.49414	0.482086
66377_689938	689938	66377	Ndufc1	NADH:ubiquinone oxidoreductase subunit C1	Ndufc1	NADH:ubiquinone oxidoreductase subunit C1	-0.0151063	-0.038207	0.0271807	0.0543615	0.578368	0.482161	-0.0683795	-0.144754	0.038167	0.0683396	0.94247	1	7	2	0.000627849	0.00328784	6.13264	0.293525	11.901	1.13509	0.493972	0.482161
12591_66019	66019	12591	Cdx2	caudal type homeobox 2	Cdx2	caudal type homeo box 2	0.0613317	-0.0620635	0.0441655	0.088331	0.16493	0.48229	-0.025231	-0.235189	0.147894	0.111062	0.731791	1	7	2	0.00191584	0.00917672	6.70213	0.243752	12.1978	1.13892	0.493681	0.48229
18160_24603	24603	18160	Npr1	natriuretic peptide receptor 1	Npr1	natriuretic peptide receptor 1	0.224691	-0.139789	0.0994941	0.198988	0.0239248	0.482368	0.0296861	-0.529799	0.419696	0.250221	0.415892	1	8	2	0.0359832	0.0444358	12.5946	0.0499451	49.0382	1.96225	0.493504	0.482368
15434_288152	288152	15434	Hoxd3	homeobox D3	Hoxd3	homeo box D3	-0.0331615	-0.05961	0.0424313	0.0848626	0.434489	0.482412	-0.116325	-0.225938	0.0500023	0.106718	0.905785	1	7	2	0	0.0201061	1.20891	0.94402	0	1	0.493407	0.482412
235623_301024	301024	235623	Scap	SREBF chaperone	Scap	SREBF chaperone	-0.0180057	-0.0462096	0.0328975	0.0657949	0.584153	0.482474	-0.0824835	-0.175165	0.0464721	0.082746	0.943341	1	8	2	0	0.00461691	1.54613	0.956371	0	1	0.493265	0.482474
12227_29619	29619	12227	Btg2	BTG anti-proliferation factor 2	Btg2	BTG anti-proliferation factor 2	0.00263746	0.157999	0.112495	0.224989	0.981295	0.482523	-0.217848	-0.282972	0.223123	0.598969	0.998354	1	8	2	0.0488177	0.0561019	13.2626	0.0390502	54.4554	2.19565	0.493156	0.482523
12075_25394	25394	12075	Bfsp1	beaded filament structural protein 1, in lens-CP94	Bfsp1	beaded filament structural protein 1	0.0788112	0.119047	0.0847904	0.169581	0.352639	0.482676	-0.0873749	-0.213326	0.244997	0.451419	0.869226	1	8	2	0.0314055	0.0318875	28.1418	8.84e-05	76.5171	4.25841	0.492811	0.482676
226040_361744	361744	226040	Tmem252	transmembrane protein 252	Tmem252	transmembrane protein 252	0.00416184	0.0729528	0.0519659	0.103932	0.936167	0.482723	-0.0976894	-0.13075	0.106013	0.276655	0.991766	1	8	2	1.23e-07	0.0256747	7.62849	0.266604	0.000195991	1	0.492705	0.482723
71881_366227	366227	71881	Apmap	adipocyte plasma membrane associated protein	Apmap	adipocyte plasma membrane associated protein	0.0260739	0.0428273	0.030509	0.061018	0.392756	0.482754	-0.0337226	-0.0767657	0.0858704	0.16242	0.887748	1	8	2	0.00254596	0.00406754	9.14763	0.165444	35.8528	1.55891	0.492637	0.482754
93842_304982	304982	93842	Igsf9	immunoglobulin superfamily, member 9	Igsf9	immunoglobulin superfamily, member 9	0.0320514	-0.0582729	0.0415172	0.0830343	0.440113	0.482808	-0.0493208	-0.221017	0.113423	0.104471	0.906133	1	8	2	1.42e-06	0.00974405	6.08507	0.413728	0.00653039	1.00007	0.492513	0.482808
27376_170943	170943	27376	Slc25a10	solute carrier family 25 (mitochondrial carrier, dicarboxylate transporter), member 10	Slc25a10	solute carrier family 25 member 10	-0.0206497	0.068087	0.0485228	0.0970456	0.670423	0.48293	-0.115753	-0.122119	0.0744532	0.258293	0.95956	1	8	2	0.00381075	0.0102847	7.8236	0.251314	19.8815	1.24815	0.49224	0.48293
16004_25151	25151	16004	Igf2r	insulin-like growth factor 2 receptor	Igf2r	insulin-like growth factor 2 receptor	-0.0118517	0.0426308	0.0303886	0.0607773	0.696533	0.483037	-0.0714124	-0.0764905	0.0477089	0.161752	0.96131	1	8	2	0	0.00416885	1.95327	0.923946	0	1	0.492	0.483037
230099_313495	313495	230099	Car9	carbonic anhydrase 9	Car9	carbonic anhydrase 9	-0.115803	0.232156	0.165491	0.330982	0.484079	0.483043	-0.44016	-0.416556	0.208553	0.880868	0.918818	1	7	2	0.135254	0.120169	16.0427	0.00672322	84.3731	6.39923	0.491984	0.483043
110880_25722	25722	110880	Scn4a	sodium channel, voltage-gated, type IV, alpha	Scn4a	sodium voltage-gated channel alpha subunit 4	0.26077	0.210005	0.149719	0.299438	0.0815553	0.483097	-0.0326734	-0.376883	0.554214	0.796892	0.612072	1	7	2	0.100208	0.0982513	14.1224	0.0148501	77.4545	4.43547	0.491863	0.483097
67092_81660	81660	67092	Gatm	glycine amidinotransferase (L-arginine:glycine amidinotransferase)	Gatm	glycine amidinotransferase	0.141213	0.0927275	0.0661157	0.132231	0.0326922	0.483146	0.0116284	-0.166441	0.270797	0.351896	0.467606	1	8	2	0.00604403	0.0159233	6.17735	0.403619	20.7317	1.26154	0.491754	0.483146
26992_361374	361374	26992	Brd7	bromodomain containing 7	Brd7	bromodomain containing 7	-0.00592567	-0.0522753	0.0372758	0.0745516	0.873694	0.483181	-0.0789849	-0.198394	0.0671336	0.0938432	0.990126	1	8	2	0.00442731	0.00591919	9.99605	0.124819	44.2157	1.79262	0.491675	0.483181
14255_140635	140635	14255	Flt3	FMS-like tyrosine kinase 3	Flt3	Fms related receptor tyrosine kinase 3	-0.0141071	0.119114	0.084937	0.169874	0.868087	0.483184	-0.180581	-0.213833	0.152366	0.452061	0.988867	1	8	2	0.0275053	0.0323326	11.9834	0.0623398	52.373	2.09965	0.491668	0.483184
71877_301295	301295	71877	Efhc1	EF-hand domain (C-terminal) containing 1	Efhc1	EF-hand domain containing 1	-0.00803992	-0.132036	0.094152	0.188304	0.931949	0.483189	-0.192575	-0.501105	0.176495	0.237033	0.991766	1	8	2	0.0284984	0.0415933	8.45505	0.206623	41.2229	1.70134	0.491658	0.483189
56543_65195	65195	56543	Kcnd3	potassium voltage-gated channel, Shal-related family, member 3	Kcnd3	potassium voltage-gated channel subfamily D member 3	-0.0274057	-0.08248	0.0588386	0.117677	0.641375	0.483365	-0.142727	-0.313123	0.0879159	0.148163	0.951075	1	8	2	0.0118591	0.0152669	10.7503	0.0964081	45.9419	1.84986	0.491262	0.483365
67171_362011	362011	67171	Dram2	DNA-damage regulated autophagy modulator 2	Dram2	DNA damage regulated autophagy modulator 2	0.0268087	-0.0715094	0.0510211	0.102042	0.599275	0.483439	-0.0731909	-0.271508	0.126808	0.12849	0.94682	1	8	2	0.010219	0.0117193	14.8515	0.0214434	53.217	2.13753	0.491096	0.483439
59002_366515	366515	59002	Wrap73	WD repeat containing, antisense to Trp73	Wrap73	WD repeat containing, antisense to TP73	0.058792	0.0384105	0.0274128	0.0548255	0.0319773	0.483556	0.00506397	-0.0690456	0.11252	0.145867	0.463899	1	8	2	0	0.00329285	4.2528	0.642507	0	1	0.490833	0.483556
209225_293044	293044	209225	Zfp710	zinc finger protein 710	Zfp710	zinc finger protein 710	-0.0284857	-0.0362618	0.025882	0.0517641	0.271072	0.483602	-0.0792136	-0.137718	0.0222422	0.0651939	0.824106	1	7	2	0	0.00301262	3.058	0.691044	0	1	0.49073	0.483602
22719_499094	499094	22719	Zfp61	zinc finger protein 61	Zfp61	zinc finger protein 61	-0.0755952	0.114704	0.081882	0.163764	0.355892	0.483662	-0.236081	-0.206267	0.0848906	0.435676	0.869226	1	8	2	0.0324444	0.0299829	16.9008	0.00965463	65.7153	2.91675	0.490595	0.483662
19329_503269	503269	19329	Rab17	RAB17, member RAS oncogene family	Rab17	RAB17, member RAS oncogene family	0.0272657	0.0554177	0.039584	0.079168	0.490944	0.483926	-0.0503174	-0.0997486	0.104849	0.210584	0.918818	1	7	2	0.000722272	0.00641414	2.84912	0.723233	4.99642	1.05259	0.490003	0.483926
380993_362925	362925	380993	Zfat	zinc finger and AT hook domain containing	Zfat	zinc finger and AT hook domain containing	0.00618815	-0.0604807	0.0432171	0.0864341	0.886142	0.484095	-0.0785157	-0.229888	0.090892	0.108927	0.991528	1	8	2	0	0.00882515	2.77166	0.836911	0	1	0.489625	0.484095
50915_58844	58844	50915	Grb14	growth factor receptor bound protein 14	Grb14	growth factor receptor bound protein 14	0.039117	-0.0963173	0.0688643	0.137729	0.570015	0.484348	-0.0958546	-0.366261	0.174089	0.173626	0.941604	1	8	2	0.0261685	0.0210517	21.8001	0.00131609	75.1607	4.02587	0.489058	0.484348
20192_170546	170546	20192	Ryr3	ryanodine receptor 3	Ryr3	ryanodine receptor 3	4.11e-05	0.0821572	0.0587442	0.117488	0.999442	0.484378	-0.115095	-0.148116	0.115178	0.31243	1	1	7	2	0	0.0152071	1.14569	0.949981	0	1	0.48899	0.484378
78653_297388	297388	78653	Bola3	bolA family member 3	Bola3	bolA family member 3	-0.00364765	0.041973	0.0300219	0.0600439	0.903295	0.484528	-0.0624895	-0.0757108	0.0551943	0.159657	0.991766	1	8	2	0	0.00406875	1.25739	0.973955	0	1	0.488655	0.484528
11651_24185	24185	11651	Akt1	thymoma viral proto-oncogene 1	Akt1	AKT serine/threonine kinase 1	0.014871	-0.0416826	0.0298151	0.0596302	0.617938	0.484541	-0.0435655	-0.158556	0.0733075	0.0751904	0.94808	1	8	2	0	0.00358978	2.70484	0.844875	0	1	0.488627	0.484541
233919_192153	192153	233919	Gpr26	G protein-coupled receptor 26	Gpr26	G protein-coupled receptor 26	-0.0563773	-0.0580031	0.0415021	0.0830042	0.17433	0.484679	-0.13772	-0.220688	0.0249653	0.104682	0.741077	1	8	2	0	0.00744949	2.77905	0.836024	0	1	0.488316	0.484679
21682_84492	84492	21682	Tec	tec protein tyrosine kinase	Tec	tec protein tyrosine kinase	0.0194906	-0.0513566	0.0367498	0.0734996	0.595863	0.484719	-0.0525377	-0.195413	0.0915188	0.0926999	0.946117	1	8	2	7.26e-07	0.00679661	3.68254	0.719546	0.00499244	1.00005	0.488228	0.484719
243846_684934	684934	243846	Ccdc9	coiled-coil domain containing 9	Ccdc9	coiled-coil domain containing 9	-0.0106216	0.0534316	0.0382354	0.0764708	0.781169	0.484727	-0.0855616	-0.0964483	0.0643184	0.203312	0.972825	1	7	2	0	0.00615806	3.44204	0.632175	0	1	0.488209	0.484727
75739_307035	307035	75739	Mpp7	membrane protein, palmitoylated 7 (MAGUK p55 subfamily member 7)	Mpp7	MAGUK p55 scaffold protein 7	0.0595325	0.0937409	0.067081	0.134162	0.374825	0.484731	-0.0719439	-0.169212	0.191009	0.356694	0.878807	1	7	2	0	0.0223451	2.02643	0.845476	0	1	0.488201	0.484731
18174_25715	25715	18174	Slc11a2	solute carrier family 11 (proton-coupled divalent metal ion transporters), member 2	Slc11a2	solute carrier family 11 member 2	0.0563566	0.0462946	0.0331304	0.0662609	0.0889331	0.484757	-0.00857785	-0.0835744	0.121291	0.176164	0.626481	1	8	2	0	0.00447973	4.13924	0.65784	0	1	0.488142	0.484757
218756_117955	117955	218756	Slc4a7	solute carrier family 4, sodium bicarbonate cotransporter, member 7	Slc4a7	solute carrier family 4 member 7	0.00310589	0.0864192	0.0618482	0.123696	0.959949	0.484777	-0.118114	-0.156021	0.124326	0.32886	0.996255	1	8	2	0.0146176	0.0170542	13.0048	0.0429605	50.9397	2.03831	0.488098	0.484777
50778_54289	54289	50778	Rgs1	regulator of G-protein signaling 1	Rgs1	regulator of G-protein signaling 1	-0.0440972	0.099595	0.0712909	0.142582	0.536211	0.484858	-0.183825	-0.17986	0.0956304	0.37905	0.929096	1	7	2	0.0160503	0.0214932	11.7861	0.0378386	54.1178	2.17949	0.487918	0.484858
373864_298101	298101	373864	Col27a1	collagen, type XXVII, alpha 1	Col27a1	collagen type XXVII alpha 1 chain	-0.0523368	-0.0655273	0.0469139	0.0938278	0.264597	0.484941	-0.144286	-0.249427	0.0396128	0.118372	0.818161	1	7	2	0	0.0114809	3.56197	0.614032	0	1	0.487732	0.484941
66257_619581	619581	66257	Nicn1	nicolin 1	Nicn1	nicolin 1, tubulin polyglutamylase complex subunit	0.00189144	0.034118	0.0244333	0.0488667	0.938296	0.485062	-0.045997	-0.061659	0.0497799	0.129895	0.992057	1	8	2	0.000928864	0.0026066	6.51414	0.368121	19.6393	1.24439	0.487462	0.485062
20860_360268	360268	20860	Sult1e1	sulfotransferase family 1E, member 1	Sult1e1	sulfotransferase family 1E member 1	0.0676855	0.146515	0.104929	0.209857	0.518887	0.485075	-0.137971	-0.264798	0.273342	0.557827	0.926931	1	7	2	0.0405604	0.0471933	14.9253	0.0106865	67.7871	3.10435	0.487433	0.485075
223646_315085	315085	223646	Naprt	nicotinate phosphoribosyltransferase	Naprt	nicotinate phosphoribosyltransferase	0.0251438	0.089095	0.063809	0.127618	0.693546	0.485091	-0.0999196	-0.161032	0.150207	0.339222	0.961298	1	8	2	0.014643	0.0182892	10.9043	0.0913798	47.6841	1.91146	0.487396	0.485091
21769_361816	361816	21769	Zfand3	zinc finger, AN1-type domain 3	Zfand3	zinc finger AN1-type containing 3	0.0264086	-0.0406817	0.0291446	0.0582893	0.364872	0.485223	-0.0307139	-0.154927	0.0835311	0.0735632	0.873732	1	8	2	0.000177194	0.00380639	4.23699	0.644639	2.36758	1.02425	0.487103	0.485223
14419_29141	29141	14419	Gal	galanin and GMAP prepropeptide	Gal	galanin and GMAP prepropeptide	0.223241	0.183582	0.13155	0.2631	0.0896949	0.485322	-0.0345916	-0.332083	0.481074	0.699248	0.629668	1	7	2	0.0778304	0.0763617	22.9809	0.000340412	73.8243	3.82033	0.48688	0.485322
238673_306695	306695	238673	Zfp367	zinc finger protein 367	Zfp367	zinc finger protein 367	-0.0709093	0.0558388	0.0400227	0.0800454	0.07644	0.485435	-0.149352	-0.101047	0.00753377	0.212725	0.603339	1	8	2	0	0.00729324	3.24209	0.777906	0	1	0.48663	0.485435
170748_363020	363020	170748	Smco4	single-pass membrane protein with coiled-coil domains 4	Smco4	single-pass membrane protein with coiled-coil domains 4	-0.00312332	-0.0894307	0.0641176	0.128235	0.961148	0.485555	-0.128792	-0.340767	0.122545	0.161906	0.996255	1	8	2	0.0148569	0.0180978	12.2132	0.0573775	51.8522	2.07694	0.486361	0.485555
75406_362837	362837	75406	Ndufs7	NADH:ubiquinone oxidoreductase core subunit S7	Ndufs7	NADH:ubiquinone oxidoreductase core subunit S7	0.0593592	0.0554402	0.0397501	0.0795001	0.135356	0.485577	-0.0185495	-0.100377	0.137268	0.211258	0.70057	1	8	2	0.00607521	0.00686811	13.4185	0.0368508	52.8384	2.12037	0.486312	0.485577
14080_24360	24360	14080	Fabp1	fatty acid binding protein 1, liver	Fabp1	fatty acid binding protein 1	-0.0293915	-0.058321	0.0418156	0.0836312	0.482128	0.485578	-0.111349	-0.222235	0.0525656	0.105593	0.918768	1	7	2	0	0.00734729	3.2675	0.658821	0	1	0.48631	0.485578
18416_25611	25611	18416	Otc	ornithine transcarbamylase	Otc	ornithine transcarbamylase	-0.0123695	-0.0499239	0.0358095	0.071619	0.729774	0.485755	-0.0825548	-0.190294	0.0578158	0.0904467	0.967164	1	7	2	5.11e-07	0.00613364	3.38016	0.641593	0.00362279	1.00004	0.485915	0.485755
16949_315714	315714	16949	Loxl1	lysyl oxidase-like 1	Loxl1	lysyl oxidase-like 1	0.0476707	0.0524279	0.0376106	0.0752212	0.204984	0.485813	-0.0260447	-0.0950029	0.121386	0.199859	0.780475	1	8	2	0	0.00890081	3.1684	0.787433	0	1	0.485785	0.485813
24109_363869	363869	24109	Ubl3	ubiquitin-like 3	Ubl3	ubiquitin-like 3	0.041927	-0.0329949	0.0236725	0.0473449	0.0765393	0.485862	-0.00447019	-0.125789	0.0883241	0.0597994	0.603412	1	8	2	0	0.00251663	2.60505	0.856531	0	1	0.485676	0.485862
18645_81531	81531	18645	Pfn2	profilin 2	Pfn2	profilin 2	0.00913989	0.0374546	0.0268776	0.0537552	0.733814	0.485952	-0.0435393	-0.0679037	0.061819	0.142813	0.967955	1	8	2	0	0.00294119	2.56223	0.861439	0	1	0.485478	0.485952
14803_79219	79219	14803	Grid1	glutamate receptor, ionotropic, delta 1	Grid1	glutamate ionotropic receptor delta type subunit 1	-0.0184977	-0.0538809	0.0386713	0.0773427	0.632415	0.486021	-0.0942921	-0.20547	0.0572967	0.097708	0.949855	1	7	2	0	0.00753438	1.47122	0.916367	0	1	0.485323	0.486021
23994_300235	300235	23994	Dazap2	DAZ associated protein 2	Dazap2	DAZ associated protein 2	0.0330149	0.032127	0.0230628	0.0461257	0.152281	0.48611	-0.0121874	-0.0582777	0.0782173	0.122532	0.717004	1	8	2	0.000337862	0.00240389	4.60467	0.595419	7.4939	1.08101	0.485126	0.48611
11768_367038	367038	11768	Ap1m2	adaptor protein complex AP-1, mu 2 subunit	Ap1m2	adaptor related protein complex 1 subunit mu 2	-0.0645244	0.0502801	0.0360991	0.0721982	0.073869	0.486168	-0.135277	-0.0912259	0.00622854	0.191786	0.595007	1	8	2	5.49e-06	0.00533184	5.49101	0.482544	0.0366952	1.00037	0.484996	0.486168
63958_298652	298652	63958	Ube4b	ubiquitination factor E4B	Ube4b	ubiquitination factor E4B	-0.0163095	0.0411222	0.0295358	0.0590716	0.580815	0.48634	-0.0741986	-0.074656	0.0415796	0.1569	0.943154	1	8	2	0	0.00371659	3.09005	0.797463	0	1	0.484613	0.48634
21652_294287	294287	21652	Phf1	PHD finger protein 1	Phf1	PHD finger protein 1	0.0796653	-0.0628555	0.0451613	0.0903227	0.0777294	0.486492	-0.0088493	-0.239885	0.16818	0.114174	0.607953	1	8	2	0.00385263	0.00859459	14.769	0.0221311	24.7986	1.32976	0.484276	0.486492
192195_310638	310638	192195	Ash1l	ASH1 like histone lysine methyltransferase	Ash1l	ASH1 like histone lysine methyltransferase	-0.0186191	-0.0946449	0.0680076	0.136015	0.784254	0.486529	-0.151912	-0.36123	0.114673	0.17194	0.973674	1	8	2	0.0161676	0.0192149	12.6514	0.0489188	51.6814	2.0696	0.484194	0.486529
19718_116468	116468	19718	Rfc2	replication factor C (activator 1) 2	Rfc2	replication factor C subunit 2	-0.0028582	0.0391527	0.0281369	0.0562739	0.919089	0.486584	-0.0580056	-0.0711421	0.0522892	0.149447	0.991766	1	8	2	0	0.00410857	3.69615	0.717716	0	1	0.484071	0.486584
240444_307234	307234	240444	Kcng2	potassium voltage-gated channel, subfamily G, member 2	Kcng2	potassium voltage-gated channel modifier subfamily G member 2	-0.0303134	-0.0580398	0.0417206	0.0834412	0.467483	0.486694	-0.112084	-0.221582	0.0514575	0.105502	0.916403	1	8	2	0.00184375	0.00760516	8.26878	0.219065	11.5769	1.13093	0.483827	0.486694
76936_116655	116655	76936	Hnrnpm	heterogeneous nuclear ribonucleoprotein M	Hnrnpm	heterogeneous nuclear ribonucleoprotein M	0.0172916	0.0369874	0.0265937	0.0531875	0.515555	0.486795	-0.0348312	-0.0672582	0.0694143	0.141233	0.925808	1	8	2	0.000847068	0.00318628	5.71209	0.456202	14.2687	1.16644	0.483602	0.486795
226442_305083	305083	226442	Zfp281	zinc finger protein 281	Zfp281	zinc finger protein 281	-0.0301403	-0.0373403	0.0268507	0.0537015	0.261645	0.486847	-0.0827667	-0.142593	0.0224862	0.0679126	0.816744	1	8	2	0	0.0030837	3.17336	0.786795	0	1	0.483487	0.486847
217303_501736	501736	217303	Cd300a	CD300A molecule	Cd300a	Cd300a molecule	0.0560917	0.0860401	0.0618713	0.123743	0.364625	0.486857	-0.0651737	-0.156491	0.177357	0.328571	0.873732	1	8	2	0.0124142	0.0169593	10.4487	0.106984	44.1281	1.78981	0.483464	0.486857
170738_170739	170739	170738	Kcnh7	potassium voltage-gated channel, subfamily H (eag-related), member 7	Kcnh7	potassium voltage-gated channel subfamily H member 7	-0.0808492	0.0990485	0.0712721	0.142544	0.256638	0.487142	-0.22054	-0.180333	0.0588416	0.37843	0.814341	1	8	2	0.018193	0.0212079	12.4913	0.0518649	51.4611	2.0602	0.482832	0.487142
17420_266713	266713	17420	Mnat1	menage a trois 1	Mnat1	MNAT1 component of CDK activating kinase	0.00619601	0.0388881	0.027985	0.05597	0.824777	0.487179	-0.0486536	-0.0708111	0.0610456	0.148587	0.981852	1	8	2	0	0.00350197	1.8472	0.933201	0	1	0.48275	0.487179
72615_302937	302937	72615	Anks3	ankyrin repeat and sterile alpha motif domain containing 3	Anks3	ankyrin repeat and sterile alpha motif domain containing 3	0.091881	-0.0454273	0.0326912	0.0653825	0.00494542	0.487185	0.0278073	-0.173575	0.155955	0.08272	0.224566	1	8	2	0	0.00432437	2.55879	0.861831	0	1	0.482738	0.487185
113852_286892	286892	113852	Vmn1r50	vomeronasal 1 receptor 50	Vom1r101	vomeronasal 1 receptor 101	0.0181261	-0.0594867	0.0428134	0.0856267	0.672023	0.48723	-0.0657866	-0.227312	0.102039	0.108339	0.9598	1	7	2	1.59e-06	0.00788498	6.92696	0.226129	0.00850053	1.00009	0.482638	0.48723
268470_303478	303478	268470	Ube2z	ubiquitin-conjugating enzyme E2Z	Ube2z	ubiquitin-conjugating enzyme E2Z	0.0479178	0.050365	0.0362498	0.0724996	0.186209	0.487247	-0.0231305	-0.0917316	0.118966	0.192462	0.756255	1	8	2	0	0.00439419	2.41284	0.878092	0	1	0.482599	0.487247
78558_360959	360959	78558	Htra3	HtrA serine peptidase 3	Htra3	HtrA serine peptidase 3	0.0304908	0.102868	0.0740493	0.148099	0.680513	0.48731	-0.114643	-0.1874	0.175625	0.393136	0.960206	1	8	2	0.0180965	0.0244521	10.0662	0.121891	45.9189	1.84907	0.482461	0.48731
233895_691898	691898	233895	Prr14	proline rich 14	Prr14	proline rich 14	0.0365043	-0.0556198	0.0400491	0.0800982	0.362039	0.487434	-0.0419906	-0.212609	0.114999	0.10137	0.872249	1	7	2	0	0.00674529	4.75188	0.446905	0	1	0.482185	0.487434
66237_368044	368044	66237	Atp6v1g2	ATPase, H+ transporting, lysosomal V1 subunit G2	Atp6v1g2	ATPase H+ transporting V1 subunit G2	0.00577212	0.0586309	0.0422232	0.0844464	0.891264	0.487496	-0.0769838	-0.106881	0.0885281	0.224143	0.991528	1	8	2	0.00896661	0.00782315	17.9579	0.00633826	69.4683	3.27528	0.482048	0.487496
223272_498564	498564	223272	Itgbl1	integrin, beta-like 1	Itgbl1	integrin subunit beta like 1	0.0843778	0.0886671	0.0638586	0.127717	0.186394	0.487528	-0.0407828	-0.161654	0.209538	0.338988	0.756255	1	8	2	0.00871705	0.0181961	8.1718	0.225785	27.4263	1.37791	0.481977	0.487528
76308_100126191	100126191	76308	Rab1b	RAB1B, member RAS oncogene family	Rab1b	RAB1B, member RAS oncogene family	0.0172545	0.0533027	0.0383925	0.076785	0.653127	0.487569	-0.0579935	-0.0971933	0.0925024	0.203799	0.95412	1	8	2	0.00543785	0.00624884	11.3933	0.0769556	51.6036	2.06627	0.481886	0.487569
13057_79129	79129	13057	Cyba	cytochrome b-245, alpha polypeptide	Cyba	cytochrome b-245 alpha chain	0.0926651	0.0638258	0.0459812	0.0919625	0.0438754	0.487656	0.00254347	-0.116417	0.182787	0.244069	0.515821	1	8	2	0	0.0125161	3.92162	0.687282	0	1	0.481693	0.487656
67467_298712	298712	67467	Gpalpp1	GPALPP motifs containing 1	Gpalpp1	GPALPP motifs containing 1	-0.034789	0.0491282	0.0354003	0.0708005	0.325739	0.487748	-0.104172	-0.0896383	0.0345942	0.187895	0.855569	1	8	2	0	0.00545255	1.58975	0.953311	0	1	0.481491	0.487748
75288_305865	305865	75288	Slc35f4	solute carrier family 35, member F4	Slc35f4	solute carrier family 35, member F4	0.0788923	0.0694512	0.0500497	0.100099	0.114962	0.487794	-0.0192033	-0.12674	0.176988	0.265643	0.6793	1	7	2	0.00413111	0.0113452	6.6761	0.245865	22.8701	1.29651	0.481389	0.487794
66329_306810	306810	66329	Susd3	sushi domain containing 3	Susd3	sushi domain containing 3	0.0759169	0.0682507	0.0491866	0.0983732	0.122722	0.487812	-0.0204871	-0.124557	0.172321	0.261059	0.686441	1	8	2	0	0.0114815	5.64127	0.464549	0	1	0.481349	0.487812
18751_25023	25023	18751	Prkcb	protein kinase C, beta	Prkcb	protein kinase C, beta	-0.0534	-0.052426	0.0377855	0.0755711	0.157585	0.487851	-0.127458	-0.200543	0.0206583	0.0956905	0.723846	1	8	2	0.00201433	0.00630058	7.00668	0.32023	17.4933	1.21202	0.481264	0.487851
103425_314648	314648	103425	Ncln	nicalin	Ncln	nicalin	0.0730579	-0.0599627	0.0432307	0.0864613	0.0910365	0.487983	-0.0116726	-0.229424	0.157788	0.109498	0.631827	1	8	2	0.0042398	0.00813692	7.33406	0.291055	29.8977	1.42649	0.480971	0.487983
19183_140938	140938	19183	Psmc3ip	proteasome (prosome, macropain) 26S subunit, ATPase 3, interacting protein	Psmc3ip	PSMC3 interacting protein	0.00198825	0.0614585	0.0443202	0.0886404	0.964218	0.488092	-0.0848777	-0.112273	0.0888542	0.23519	0.996255	1	8	2	8.89e-06	0.0106112	4.57373	0.599525	0.0315703	1.00032	0.480729	0.488092
19017_83516	83516	19017	Ppargc1a	peroxisome proliferative activated receptor, gamma, coactivator 1 alpha	Ppargc1a	PPARG coactivator 1 alpha	-0.0181426	0.0497222	0.0358644	0.0717288	0.612951	0.488186	-0.0884354	-0.0908636	0.0521503	0.190308	0.948031	1	8	2	0	0.00544885	1.89871	0.928774	0	1	0.480523	0.488186
104681_303772	303772	104681	Slc16a6	solute carrier family 16 (monocarboxylic acid transporters), member 6	Slc16a6	solute carrier family 16, member 6	-0.0624587	0.101379	0.0731251	0.14625	0.39303	0.488193	-0.205781	-0.185267	0.0808639	0.388024	0.887748	1	8	2	0.0225333	0.0238663	14.3265	0.026194	56.9329	2.32196	0.480507	0.488193
27274_102556119	102556119	27274	Zfp354b	zinc finger protein 354B	Znf354b	zinc finger protein 354B	-0.169705	0.147393	0.106337	0.212674	0.110508	0.488282	-0.378122	-0.269441	0.038712	0.564227	0.673697	1	7	2	0.0583359	0.04929	18.6691	0.00221479	76.7796	4.30655	0.48031	0.488282
68545_689248	689248	68545	Ecscr	endothelial cell surface expressed chemotaxis and apoptosis regulator	Ecscr	endothelial cell surface expressed chemotaxis and apoptosis regulator	-0.111588	0.0830332	0.0599052	0.11981	0.0624983	0.488285	-0.229	-0.151791	0.005824	0.317857	0.557869	1	7	2	0	0.02092	4.14494	0.528742	0	1	0.480303	0.488285
66917_315447	315447	66917	Chordc1	cysteine and histidine rich domain containing 1	Chordc1	cysteine and histidine rich domain containing 1	-0.0335476	-0.0531891	0.0383788	0.0767575	0.382054	0.488341	-0.108769	-0.203631	0.0416734	0.0972529	0.883694	1	8	2	0.00134232	0.00639528	5.24435	0.512877	11.5426	1.13049	0.48018	0.488341
72404_246152	246152	72404	Wdr44	WD repeat domain 44	Wdr44	WD repeat domain 44	-0.00337524	0.0477617	0.0344664	0.0689327	0.921989	0.488389	-0.0709281	-0.087344	0.0641776	0.182867	0.991766	1	8	2	0	0.00536949	3.75458	0.709848	0	1	0.480074	0.488389
11497_57021	57021	11497	Adam3	ADAM metallopeptidase domain 3	Adam3a	ADAM metallopeptidase domain 3A	-0.02226	-0.114576	0.0826874	0.165375	0.78777	0.48842	-0.184324	-0.438704	0.139804	0.209553	0.974222	1	7	2	0.0201561	0.0296994	8.89791	0.113206	45.6048	1.8384	0.480004	0.48842
69814_302970	302970	69814	Prss32	serine protease 32	Prss32	protease, serine, 32	0.082555	-0.068585	0.0495015	0.0990029	0.0953697	0.488462	-0.0144661	-0.262627	0.179576	0.125457	0.641922	1	7	2	7.08e-08	0.0105498	9.20869	0.101024	0.000303397	1	0.479912	0.488462
15957_56824	56824	15957	Ifit1	interferon-induced protein with tetratricopeptide repeats 1	Ifit1	interferon-induced protein with tetratricopeptide repeats 1	-0.000341959	0.106573	0.0769225	0.153845	0.996453	0.488478	-0.151107	-0.194957	0.150423	0.408104	1	1	7	2	0.0132146	0.0255307	9.17489	0.102288	32.1371	1.47356	0.479877	0.488478
66836_690285	690285	66836	Tmem223	transmembrane protein 223	Tmem223	transmembrane protein 223	-0.0473323	0.0429805	0.031023	0.0620461	0.127081	0.488486	-0.108136	-0.0786276	0.0134718	0.164589	0.692687	1	8	2	0.00233828	0.00433276	9.50033	0.147333	30.6028	1.44098	0.479859	0.488486
17172_64186	64186	17172	Ascl1	achaete-scute family bHLH transcription factor 1	Ascl1	achaete-scute family bHLH transcription factor 1	0.0206364	0.0762172	0.055022	0.110044	0.707619	0.488557	-0.0872049	-0.139465	0.128478	0.2919	0.961983	1	8	2	1.7e-06	0.0162288	4.44335	0.616908	0.00488972	1.00005	0.479703	0.488557
11752_306283	306283	11752	Anxa8	annexin A8	Anxa8	annexin A8	-0.0415562	-0.0919165	0.0663606	0.132721	0.531172	0.48859	-0.171621	-0.352045	0.0885082	0.168212	0.928437	1	8	2	0.0102232	0.0203837	7.42911	0.282979	27.4205	1.3778	0.47963	0.48859
56409_294292	294292	56409	Nudt3	nudix hydrolase 3	Nudt3	nudix hydrolase 3	0.0702607	0.0468895	0.0338551	0.0677102	0.0379553	0.488622	0.00390597	-0.08582	0.136615	0.179599	0.493742	1	8	2	0.0010509	0.00572129	5.17983	0.520965	9.48598	1.1048	0.47956	0.488622
70823_307667	307667	70823	Hmgxb4	HMG box domain containing 4	Hmgxb4	HMG-box containing 4	0.0855684	0.0566182	0.0408829	0.0817657	0.0363479	0.488659	0.00543948	-0.10364	0.165697	0.216876	0.484176	1	8	2	1.76e-06	0.00775987	4.7307	0.578787	0.0114435	1.00011	0.479478	0.488659
11796_78971	78971	11796	Birc3	baculoviral IAP repeat-containing 3	Birc3	baculoviral IAP repeat-containing 3	-0.0707399	-0.105993	0.0765397	0.153079	0.355369	0.488681	-0.220755	-0.406023	0.0792751	0.194036	0.869226	1	8	2	0.0195734	0.0263924	11.3914	0.0770059	44.1504	1.79052	0.47943	0.488681
66999_305391	305391	66999	Med28	mediator complex subunit 28	Med28	mediator complex subunit 28	0.016089	0.0446132	0.0322201	0.0644402	0.617535	0.488737	-0.0470613	-0.0816874	0.0792393	0.170914	0.94808	1	8	2	0.00164554	0.00455532	7.46927	0.279618	20.1001	1.25157	0.479305	0.488737
20815_361811	361811	20815	Srpk1	serine/arginine-rich protein specific kinase 1	Srpk1	SRSF protein kinase 1	-0.0087316	0.0358382	0.0258841	0.0517682	0.735865	0.48876	-0.0594635	-0.0656256	0.0420003	0.137302	0.968209	1	7	2	0	0.00294326	4.46844	0.484117	0	1	0.479255	0.48876
503610_362613	362613	503610	Zdhhc18	zinc finger, DHHC domain containing 18	Zdhhc18	zinc finger DHHC-type palmitoyltransferase 18	-0.00999302	-0.0504475	0.0364398	0.0728796	0.783905	0.48881	-0.0814137	-0.193289	0.0614276	0.0923939	0.973674	1	8	2	0.000767821	0.00584744	5.19275	0.51934	6.79927	1.07295	0.479145	0.48881
216578_305586	305586	216578	Papolg	poly(A) polymerase gamma	Papolg	poly(A) polymerase gamma	0.00626145	0.0588612	0.0425212	0.0850425	0.882931	0.48885	-0.0770786	-0.107819	0.0896016	0.225541	0.991528	1	8	2	0.00267671	0.00768043	6.61435	0.357987	19.0905	1.23595	0.479056	0.48885
78834_102547932	102547932	78834	Zfp623	zinc finger protein 623	Zfp623	zinc finger protein 623	0.0455868	-0.0789488	0.0570331	0.114066	0.424114	0.488855	-0.066196	-0.302514	0.15737	0.144617	0.900027	1	7	2	0.0110551	0.0145632	9.69787	0.084263	48.9156	1.95754	0.479046	0.488855
76071_305434	305434	76071	Jakmip1	janus kinase and microtubule interacting protein 1	Jakmip1	janus kinase and microtubule interacting protein 1	-0.0038143	-0.045998	0.0332412	0.0664824	0.908646	0.489011	-0.0689658	-0.176301	0.0613372	0.0843051	0.991766	1	8	2	0	0.00471923	3.07099	0.799886	0	1	0.478701	0.489011
56480_299827	299827	56480	Tbk1	TANK-binding kinase 1	Tbk1	TANK-binding kinase 1	-0.0343357	0.0453526	0.0327782	0.0655564	0.294861	0.489056	-0.0985798	-0.0831355	0.0299084	0.173841	0.836608	1	8	2	0.00278745	0.00477802	10.881	0.0921247	33.2756	1.4987	0.478602	0.489056
574428_287457	287457	574428	Zmynd15	zinc finger, MYND-type containing 15	Zmynd15	zinc finger, MYND-type containing 15	-0.086926	0.0736014	0.0532012	0.106402	0.102277	0.489109	-0.191198	-0.134943	0.0173463	0.282146	0.65719	1	8	2	0.00565155	0.0120323	7.80412	0.252808	23.783	1.31204	0.478486	0.489109
56503_315434	315434	56503	Ankrd49	ankyrin repeat domain 49	Ankrd49	ankyrin repeat domain 49	-0.0433122	-0.0454522	0.0328638	0.0657275	0.187526	0.489235	-0.107724	-0.174276	0.0210995	0.0833713	0.757689	1	8	2	0	0.00490289	4.89317	0.557586	0	1	0.478207	0.489235
14118_83727	83727	14118	Fbn1	fibrillin 1	Fbn1	fibrillin 1	0.00802506	0.0535074	0.0386968	0.0773936	0.835711	0.489335	-0.0678192	-0.0981812	0.0838694	0.205196	0.983732	1	8	2	0	0.00668112	5.387	0.495218	0	1	0.477989	0.489335
56221_288593	288593	56221	Ccl24	C-C motif chemokine ligand 24	Ccl24	C-C motif chemokine ligand 24	-0.0316433	-0.0524783	0.0379621	0.0759241	0.404535	0.489444	-0.106048	-0.201287	0.042761	0.0963303	0.892205	1	8	2	0	0.0124148	5.5701	0.473025	0	1	0.477748	0.489444
67874_680110	680110	67874	Rprm	reprimo, TP53 dependent G2 arrest mediator candidate	Rprm	reprimo, TP53 dependent G2 arrest mediator homolog	0.167469	0.191071	0.138238	0.276475	0.225721	0.489504	-0.103472	-0.35081	0.43841	0.732953	0.798489	1	8	2	0.110813	0.0828896	29.3787	5.16e-05	79.7995	4.95038	0.477616	0.489504
16005_79438	79438	16005	Igfals	insulin-like growth factor binding protein, acid labile subunit	Igfals	insulin-like growth factor binding protein, acid labile subunit	0.0019051	-0.0604764	0.0437548	0.0875097	0.965271	0.489514	-0.0838528	-0.231992	0.087663	0.111039	0.996255	1	7	2	5.3e-06	0.0113429	8.86001	0.11478	0.0220308	1.00022	0.477595	0.489514
99586_81656	81656	99586	Dpyd	dihydropyrimidine dehydrogenase	Dpyd	dihydropyrimidine dehydrogenase	0.0299573	-0.0714852	0.0517288	0.103458	0.562507	0.48959	-0.0714293	-0.274258	0.131344	0.131288	0.939468	1	8	2	0	0.0116532	3.55934	0.736058	0	1	0.477428	0.48959
12387_84353	84353	12387	Ctnnb1	catenin beta 1	Ctnnb1	catenin beta 1	0.0283607	-0.0462701	0.033487	0.066974	0.397041	0.489649	-0.0372726	-0.177537	0.093994	0.0849965	0.889825	1	8	2	0.000467027	0.00430355	6.14281	0.407384	4.37129	1.04571	0.477297	0.489649
77018_687064	687064	77018	Col25a1	collagen, type XXV, alpha 1	Col25a1	collagen type XXV alpha 1 chain	-0.156509	-0.0868995	0.0629245	0.125849	0.0128735	0.489876	-0.279839	-0.333559	-0.0331792	0.15976	0.335778	1	7	2	0.0177414	0.0174309	15.0927	0.00997342	65.1737	2.87139	0.476799	0.489876
16622_24841	24841	16622	Klk1b5	kallikrein 1-related peptidase b5	Klk1c2	kallikrein 1-related peptidase C2	0.0263726	0.0662367	0.0479924	0.0959849	0.582652	0.490147	-0.0676909	-0.12189	0.120436	0.254364	0.943341	1	7	2	0	0.0162232	3.40047	0.638498	0	1	0.476203	0.490147
66199_363068	363068	66199	Commd4	COMM domain containing 4	Commd4	COMM domain containing 4	0.0256212	0.0362208	0.0262552	0.0525104	0.329137	0.49033	-0.025838	-0.0666976	0.0770805	0.139139	0.857948	1	8	2	0	0.0031269	4.60963	0.594762	0	1	0.475802	0.49033
66410_299514	299514	66410	Mterf3	mitochondrial transcription termination factor 3	Mterf3	mitochondrial transcription termination factor 3	-0.0451028	0.0427989	0.0310234	0.0620468	0.145993	0.49033	-0.105908	-0.0788107	0.015702	0.164408	0.70907	1	8	2	0	0.00435288	1.82814	0.934807	0	1	0.475802	0.49033
56248_26956	26956	56248	Ak3	adenylate kinase 3	Ak3	adenylate kinase 3	-0.0275514	-0.045069	0.0326706	0.0653411	0.399056	0.490352	-0.0915845	-0.173135	0.0364817	0.0829972	0.889985	1	8	2	0	0.00455732	1.64712	0.94913	0	1	0.475754	0.490352
67847_307309	307309	67847	Sncaip	synuclein, alpha interacting protein (synphilin)	Sncaip	synuclein, alpha interacting protein	0.0575191	0.158524	0.114936	0.229873	0.616763	0.490435	-0.167752	-0.292018	0.28279	0.609066	0.94808	1	8	2	0.0786154	0.058974	31.0515	2.48e-05	79.0833	4.78086	0.475571	0.490435
20778_25073	25073	20778	Scarb1	scavenger receptor class B, member 1	Scarb1	scavenger receptor class B, member 1	0.034616	-0.0468971	0.0340055	0.0680109	0.3087	0.490476	-0.0320335	-0.180196	0.101265	0.0864018	0.847414	1	8	2	0.00058773	0.00534954	5.55884	0.474374	5.81972	1.06179	0.475483	0.490476
18516_311876	311876	18516	Pbx3	pre B cell leukemia homeobox 3	Pbx3	PBX homeobox 3	0.1682	0.221049	0.160295	0.320591	0.294035	0.490505	-0.145973	-0.407297	0.482373	0.849396	0.836365	1	8	2	0.11322	0.111202	15.5855	0.0161605	68.0241	3.12735	0.475418	0.490505
17221_29333	29333	17221	Cd46	CD46 antigen, complement regulatory protein	Cd46	CD46 molecule	0.0665288	-0.0594738	0.0431397	0.0862793	0.123032	0.490624	-0.0180234	-0.228578	0.151081	0.109631	0.686441	1	8	2	0.000933583	0.0104477	5.921	0.432098	4.24272	1.04431	0.475158	0.490624
67689_309147	309147	67689	Aldh3b1	aldehyde dehydrogenase 3 family, member B1	Aldh3b1	aldehyde dehydrogenase 3 family, member B1	-0.0705969	-0.0480071	0.0348267	0.0696535	0.0426533	0.490681	-0.138856	-0.184525	-0.00233775	0.0885113	0.508302	1	8	2	0	0.00635477	5.44476	0.488158	0	1	0.475034	0.490681
15248_303310	303310	15248	Hic1	hypermethylated in cancer 1	Hic1	HIC ZBTB transcriptional repressor 1	-0.063457	-0.0998937	0.0724704	0.144941	0.381233	0.490695	-0.205496	-0.383972	0.0785823	0.184185	0.882804	1	8	2	0.0177644	0.024002	9.66089	0.139678	43.7937	1.77916	0.475002	0.490695
19733_25106	25106	19733	Rgn	regucalcin	Rgn	regucalcin	-0.125995	0.0533976	0.0387492	0.0774984	0.00114776	0.490813	-0.201942	-0.0984965	-0.0500481	0.205292	0.117169	1	8	2	0.00119529	0.00712294	6.36962	0.383083	6.47725	1.06926	0.474743	0.490813
56226_56227	56227	56226	Espn	espin	Espn	espin	0.0868772	-0.0769521	0.0558427	0.111685	0.119768	0.490819	-0.0225725	-0.295851	0.196327	0.141947	0.686441	1	8	2	3.37e-07	0.0227637	6.77467	0.342189	0.000621292	1.00001	0.474731	0.490819
12585_308958	308958	12585	Cdr2	cerebellar degeneration-related 2	Cdr2	cerebellar degeneration-related protein 2	0.00375875	-0.0618378	0.0448749	0.0897497	0.933247	0.490822	-0.0841944	-0.237744	0.0917119	0.114068	0.991766	1	8	2	0.000930388	0.00902745	5.29203	0.50694	5.46439	1.0578	0.474724	0.490822
209462_361866	361866	209462	Hace1	HECT domain and ankyrin repeat containing, E3 ubiquitin protein ligase 1	Hace1	HECT domain and ankyrin repeat containing, E3 ubiquitin protein ligase 1	-0.0764486	-0.0747004	0.0542141	0.108428	0.158503	0.490861	-0.182706	-0.287216	0.029809	0.137815	0.723846	1	8	2	0.00836912	0.0129157	8.98706	0.174307	38.0499	1.6142	0.474638	0.490861
18761_85420	85420	18761	Prkcq	protein kinase C, theta	Prkcq	protein kinase C, theta	0.0413002	-0.104629	0.0759356	0.151871	0.586521	0.490867	-0.107531	-0.402291	0.190131	0.193033	0.944186	1	8	2	0.0325131	0.0260529	32.1254	1.54e-05	77.8324	4.51108	0.474625	0.490867
56727_252899	252899	56727	Miox	myo-inositol oxygenase	Miox	myo-inositol oxygenase	-0.0539024	-0.0841203	0.0610546	0.122109	0.377314	0.49089	-0.173567	-0.32345	0.0657623	0.155209	0.880478	1	7	2	0.00721151	0.0161696	4.60215	0.466334	25.477	1.34187	0.474575	0.49089
244666_292101	292101	244666	Sprtn	SprT-like N-terminal domain	Sprtn	SprT-like N-terminal domain	-0.00245829	-0.0445184	0.0323134	0.0646269	0.939358	0.490916	-0.0657915	-0.171185	0.0608749	0.082148	0.992372	1	7	2	0	0.00454458	1.69873	0.889059	0	1	0.474518	0.490916
13728_60328	60328	13728	Mark2	MAP/microtubule affinity regulating kinase 2	Mark2	microtubule affinity regulating kinase 2	-0.0331613	-0.0407397	0.0295784	0.0591569	0.262232	0.491029	-0.091134	-0.156685	0.0248114	0.0752056	0.816882	1	8	2	0	0.00373029	4.92689	0.553224	0	1	0.474271	0.491029
11891_50645	50645	11891	Rab27a	RAB27A, member RAS oncogene family	Rab27a	RAB27A, member RAS oncogene family	0.0873627	0.0602019	0.043726	0.087452	0.0457211	0.491202	0.00166138	-0.111201	0.173064	0.231605	0.523044	1	8	2	0	0.00850689	7.35495	0.289265	0	1	0.473893	0.491202
24086_303592	303592	24086	Tlk2	tousled-like kinase 2 (Arabidopsis)	Tlk2	tousled-like kinase 2	-0.0363547	0.048357	0.0351389	0.0702778	0.300856	0.491401	-0.105226	-0.0893851	0.0325163	0.186099	0.841827	1	8	2	0	0.00532609	3.73349	0.71269	0	1	0.473458	0.491401
68058_310707	310707	68058	Chd1l	chromodomain helicase DNA binding protein 1-like	Chd1l	chromodomain helicase DNA binding protein 1-like	0.0343943	0.0579063	0.0420785	0.0841571	0.413709	0.491406	-0.0480781	-0.107039	0.116867	0.222851	0.895551	1	7	2	0	0.00804211	2.36416	0.796799	0	1	0.473446	0.491406
20194_81778	81778	20194	S100a10	S100 calcium binding protein A10 (calpactin)	S100a10	S100 calcium binding protein A10	0.000874964	-0.0851912	0.061927	0.123854	0.988727	0.491556	-0.1205	-0.327941	0.12225	0.157558	0.999494	1	8	2	0.0162163	0.0167671	13.7367	0.0327198	57.6798	2.36294	0.473118	0.491556
11450_246253	246253	11450	Adipoq	adiponectin, C1Q and collagen domain containing	Adipoq	adiponectin, C1Q and collagen domain containing	-0.124071	-0.0853354	0.0620402	0.12408	0.0455158	0.491615	-0.245668	-0.328528	-0.0024749	0.157858	0.523025	1	7	2	0.00412428	0.0161602	4.9402	0.423222	12.7912	1.14667	0.47299	0.491615
434341_291861	291861	434341	Nlrc5	NLR family, CARD domain containing 5	Nlrc5	NLR family, CARD domain containing 5	0.0302946	-0.06769	0.0492274	0.0984548	0.538289	0.491753	-0.0661893	-0.260658	0.126779	0.125278	0.930541	1	7	2	0.00202863	0.011429	12.473	0.0288512	9.30727	1.10262	0.472689	0.491753
56615_171341	171341	56615	Mgst1	microsomal glutathione S-transferase 1	Mgst1	microsomal glutathione S-transferase 1	0.0036823	0.21573	0.156893	0.313786	0.981275	0.491763	-0.303822	-0.399279	0.311187	0.830738	0.998354	1	8	2	0.124972	0.107576	16.6069	0.0108417	70.4619	3.38546	0.472666	0.491763
77569_305332	305332	77569	Limch1	LIM and calponin homology domains 1	Limch1	LIM and calponin homology domains 1	0.064432	-0.0402203	0.0292676	0.0585352	0.0277023	0.492012	0.00706849	-0.154947	0.121795	0.0745066	0.436062	1	8	2	0	0.00384081	3.32925	0.766531	0	1	0.472124	0.492012
59035_363026	363026	59035	Carm1	coactivator-associated arginine methyltransferase 1	Carm1	coactivator-associated arginine methyltransferase 1	0.0136429	-0.0441369	0.0321178	0.0642356	0.670999	0.492013	-0.0493068	-0.170036	0.0765927	0.0817626	0.95956	1	8	2	0	0.00463104	2.706	0.844738	0	1	0.47212	0.492013
107951_362110	362110	107951	Cdk9	cyclin dependent kinase 9	Cdk9	cyclin-dependent kinase 9	-0.023932	-0.0591096	0.04302	0.0860401	0.578006	0.492082	-0.10825	-0.227745	0.0603857	0.109526	0.942371	1	8	2	5.43e-06	0.00719424	3.64801	0.724185	0.0316918	1.00032	0.471971	0.492082
78656_291691	291691	78656	Brd8	bromodomain containing 8	Brd8	bromodomain containing 8	-0.0118615	0.0422985	0.0307956	0.0615912	0.700113	0.492233	-0.0722197	-0.078418	0.0484968	0.163015	0.96131	1	8	2	0	0.00410184	1.47477	0.961153	0	1	0.471642	0.492233
11790_363256	363256	11790	Speg	SPEG complex locus	Speg	striated muscle enriched protein kinase	-0.0283934	-0.0505611	0.0368177	0.0736353	0.440594	0.492309	-0.100555	-0.194884	0.0437679	0.0937615	0.906133	1	8	2	0	0.00567612	2.77116	0.836972	0	1	0.471477	0.492309
16773_309368	309368	16773	Lama2	laminin, alpha 2	Lama2	laminin subunit alpha 2	-0.0411387	0.052213	0.0380231	0.0760462	0.27928	0.492338	-0.115663	-0.0968348	0.0333852	0.201261	0.828764	1	7	2	0	0.00663291	3.14297	0.677955	0	1	0.471414	0.492338
13244_58970	58970	13244	Degs1	delta 4-desaturase, sphingolipid 1	Degs1	delta(4)-desaturase, sphingolipid 1	-0.0316128	-0.0443829	0.0323212	0.0646423	0.328033	0.49234	-0.0949612	-0.17108	0.0317355	0.0823138	0.857132	1	8	2	0	0.00415858	2.38726	0.880866	0	1	0.471408	0.49234
20540_83509	83509	20540	Slc7a7	solute carrier family 7 (cationic amino acid transporter, y+ system), member 7	Slc7a7	solute carrier family 7 member 7	-0.0669039	0.123548	0.089976	0.179952	0.457133	0.492359	-0.243254	-0.229151	0.109446	0.476247	0.913594	1	8	2	0.0419761	0.0363925	20.1667	0.00258634	70.5073	3.39067	0.471366	0.492359
52065_306508	306508	52065	Mfhas1	malignant fibrous histiocytoma amplified sequence 1	Mfhas1	multifunctional ROCO family signaling regulator 1	-0.0246174	-0.0541356	0.0394253	0.0788506	0.532361	0.49236	-0.10189	-0.20868	0.0526547	0.100409	0.928437	1	8	2	0	0.00724678	1.84208	0.933634	0	1	0.471365	0.49236
20842_315958	315958	20842	Stag1	STAG1 cohesin complex component	Stag1	STAG1 cohesin complex component	0.0398438	0.0452047	0.0329239	0.0658477	0.22621	0.492395	-0.0246858	-0.0838545	0.104373	0.174264	0.798831	1	8	2	0	0.00494575	4.72364	0.579715	0	1	0.471288	0.492395
11694_365900	365900	11694	Alx3	aristaless-like homeobox 3	Alx3	ALX homeobox 3	0.0569302	0.0942772	0.0686713	0.137343	0.40709	0.492437	-0.077663	-0.174909	0.191523	0.363464	0.893119	1	8	2	0.00441824	0.0201484	8.74673	0.188331	9.77869	1.10839	0.471197	0.492437
75320_312828	312828	75320	Etnk1	ethanolamine kinase 1	Etnk1	ethanolamine kinase 1	0.014258	0.0510362	0.0371794	0.0743589	0.701356	0.492492	-0.0586124	-0.0947045	0.0871283	0.196777	0.96131	1	8	2	0.00452587	0.00613481	10.9748	0.0891595	43.5189	1.7705	0.471077	0.492492
245607_317405	317405	245607	Gprasp2	G protein-coupled receptor associated sorting protein 2	Gprasp2	G protein-coupled receptor associated sorting protein 2	-0.00925243	0.0479294	0.0349398	0.0698796	0.791155	0.492786	-0.0777332	-0.0890322	0.0592283	0.184891	0.974745	1	7	2	0.00468116	0.0053536	11.0651	0.0501038	56.2413	2.28526	0.470438	0.492786
546611_100362676	100362676	546611	Klhl33	kelch-like 33	Klhl33	kelch-like family member 33	0.0806374	-0.055137	0.0402038	0.0804077	0.0448868	0.49289	0.0018393	-0.212733	0.159435	0.102459	0.519819	1	7	2	0	0.00888944	1.00994	0.96176	0	1	0.47021	0.49289
69162_93646	93646	69162	Sec31a	SEC31 homolog A, COPII coat complex component	Sec31a	SEC31 homolog A, COPII coat complex component	0.0861143	-0.0785401	0.0572701	0.11454	0.132671	0.492903	-0.0261331	-0.303035	0.198362	0.145955	0.697505	1	8	2	0.0090549	0.0137113	10.4634	0.106446	39.7475	1.65968	0.470182	0.492903
64058_292949	292949	64058	Perp	PERP, TP53 apoptosis effector	Perp	p53 apoptosis effector related to PMP22	0.076915	0.120347	0.0877583	0.175517	0.38079	0.492919	-0.0950882	-0.223659	0.248918	0.464353	0.882804	1	8	2	0.021607	0.0353238	9.60425	0.142338	35.8341	1.55846	0.470147	0.492919
230815_362625	362625	230815	Man1c1	mannosidase, alpha, class 1C, member 1	Man1c1	mannosidase, alpha, class 1C, member 1	-0.00422786	-0.0452736	0.0330186	0.0660371	0.898113	0.49298	-0.068943	-0.174704	0.0604873	0.0841568	0.991766	1	8	2	0	0.00479781	1.9539	0.923889	0	1	0.470017	0.49298
12825_84032	84032	12825	Col3a1	collagen, type III, alpha 1	Col3a1	collagen type III alpha 1 chain	0.144965	0.0713463	0.0520362	0.104072	0.00533866	0.493	0.0429762	-0.132632	0.246954	0.275324	0.232899	1	8	2	1.11e-06	0.0124164	6.03077	0.419752	0.00457342	1.00005	0.469973	0.493
53418_313536	313536	53418	B4galt2	UDP-Gal:betaGlcNAc beta 1,4- galactosyltransferase, polypeptide 2	B4galt2	beta-1,4-galactosyltransferase 2	-0.0383919	-0.083674	0.0610412	0.122082	0.529381	0.493098	-0.15803	-0.322951	0.0812467	0.155603	0.928437	1	8	2	0.010888	0.0152176	9.15934	0.164813	43.183	1.76004	0.469759	0.493098
245386_313453	313453	245386	Tmem255a	transmembrane protein 255A	Tmem255a	transmembrane protein 255A	-0.0811646	0.0642195	0.0468583	0.0937165	0.0832505	0.493185	-0.173005	-0.119462	0.0106759	0.2479	0.616016	1	7	2	0	0.0159337	1.34652	0.930073	0	1	0.46957	0.493185
208366_291071	291071	208366	Rpp40	ribonuclease P 40 subunit	Rpp40	ribonuclease P/MRP subunit p40	-0.0172705	0.0601965	0.0439345	0.0878691	0.694249	0.493299	-0.103381	-0.112024	0.0688396	0.232417	0.961298	1	8	2	0.000241013	0.00885329	4.59588	0.596585	1.35093	1.01369	0.469322	0.493299
56715_360797	360797	56715	Rabgef1	RAB guanine nucleotide exchange factor (GEF) 1	Rabgef1	RAB guanine nucleotide exchange factor 1	-0.0104936	0.0445224	0.0325035	0.065007	0.746813	0.493416	-0.0741993	-0.082889	0.0532121	0.171934	0.969983	1	8	2	0	0.00455695	3.54213	0.738356	0	1	0.469069	0.493416
217198_360634	360634	217198	Plekhh3	pleckstrin homology domain containing, family H (with MyTH4 domain) member 3	Plekhh3	pleckstrin homology, MyTH4 and FERM domain containing H3	0.13547	0.0609185	0.0444813	0.0889626	0.00232265	0.493492	0.0482877	-0.113445	0.222651	0.235282	0.163995	1	8	2	0.00282567	0.00895763	5.39121	0.494702	16.5379	1.19815	0.468904	0.493492
20419_364648	364648	20419	Shcbp1	Shc SH2-domain binding protein 1	Shcbp1	SHC binding and spindle associated 1	0.0606102	-0.0928315	0.0677907	0.135581	0.37128	0.493538	-0.0722571	-0.358566	0.193477	0.172903	0.876977	1	7	2	0.0109637	0.0197122	6.21025	0.286295	34.6988	1.53137	0.468804	0.493538
235442_266688	266688	235442	Rab8b	RAB8B, member RAS oncogene family	Rab8b	RAB8B, member RAS oncogene family	-0.0431969	0.0714216	0.0521612	0.104322	0.40759	0.493582	-0.145431	-0.133047	0.0590372	0.27589	0.893335	1	8	2	0.00893421	0.0119473	11.1617	0.0835043	43.1624	1.7594	0.468709	0.493582
27280_363989	363989	27280	Phlda3	pleckstrin homology like domain, family A, member 3	Phlda3	pleckstrin homology-like domain, family A, member 3	0.139023	0.228437	0.166898	0.333796	0.404854	0.493748	-0.188091	-0.425792	0.466138	0.882665	0.892243	1	8	2	0.194961	0.122722	32.4187	1.36e-05	95.1021	20.4169	0.468348	0.493748
14158_301737	301737	14158	Fer	FER tyrosine kinase	Fer	FER tyrosine kinase	-0.00063627	-0.0698969	0.0511371	0.102274	0.990073	0.494337	-0.100863	-0.270351	0.0995906	0.130557	0.999733	1	8	2	0.00649745	0.0111944	18.1491	0.00587021	33.1355	1.49556	0.467072	0.494337
208158_363823	363823	208158	Map6d1	MAP6 domain containing 1	Map6d1	MAP6 domain containing 1	0.0719509	0.0876358	0.0641174	0.128235	0.261788	0.494353	-0.0537169	-0.1637	0.197619	0.338971	0.816744	1	7	2	0.0141772	0.0169563	10.3469	0.065981	56.834	2.31664	0.467037	0.494353
226105_171518	171518	226105	Cyp2c70	cytochrome P450, family 2, subfamily c, polypeptide 70	Cyp2c22	cytochrome P450, family 2, subfamily c, polypeptide 22	-0.0623797	0.0738766	0.0540529	0.108106	0.24848	0.494371	-0.168321	-0.138007	0.043562	0.28576	0.813454	1	7	2	0.00735208	0.0121376	9.87433	0.0788754	38.9589	1.63824	0.466999	0.494371
70979_500294	500294	70979	Fancd2os	Fancd2 opposite strand	Fancd2os	FANCD2 opposite strand	0.0403653	-0.15293	0.111948	0.223896	0.718419	0.494579	-0.179048	-0.591758	0.259779	0.285897	0.96418	1	7	2	0.0670885	0.0551206	24.6554	0.000162379	88.0063	8.33768	0.466548	0.494579
74185_288333	288333	74185	Gbe1	1,4-alpha-glucan branching enzyme 1	Gbe1	1,4-alpha-glucan branching enzyme 1	0.00452866	0.0460557	0.0337154	0.0674308	0.893149	0.494602	-0.0615523	-0.0861061	0.0706096	0.178218	0.991528	1	8	2	0	0.00548281	5.11645	0.528967	0	1	0.466499	0.494602
78895_315264	315264	78895	Pus7l	pseudouridylate synthase 7-like	Pus7l	pseudouridine synthase 7 like	-0.101057	-0.073114	0.0535242	0.107048	0.0590166	0.494607	-0.205963	-0.282925	0.00384809	0.136697	0.551506	1	7	2	0	0.0135896	3.52501	0.619606	0	1	0.466489	0.494607
69710_361617	361617	69710	Arap1	ArfGAP with RhoGAP domain, ankyrin repeat and PH domain 1	Arap1	ArfGAP with RhoGAP domain, ankyrin repeat and PH domain 1	0.0556011	0.0565849	0.0414339	0.0828678	0.17962	0.494712	-0.0256078	-0.105833	0.13681	0.219003	0.749262	1	7	2	0	0.0075878	4.43872	0.488124	0	1	0.466261	0.494712
20595_64301	64301	20595	Smn1	survival motor neuron 1	Smn1	survival of motor neuron 1, telomeric	0.0149258	0.0396444	0.029031	0.058062	0.607158	0.494737	-0.0419739	-0.0741551	0.0718256	0.153444	0.948031	1	8	2	0.000878596	0.00380178	7.24495	0.298787	12.1504	1.13831	0.466207	0.494737
23984_63885	63885	23984	Pde10a	phosphodiesterase 10A	Pde10a	phosphodiesterase 10A	-0.107623	-0.154239	0.112962	0.225924	0.340722	0.494793	-0.329024	-0.597042	0.113778	0.288563	0.862749	1	8	2	0.0635512	0.0562655	31.7825	1.8e-05	76.3592	4.22998	0.466086	0.494793
407786_171152	171152	407786	Taf9b	TATA-box binding protein associated factor 9B	Taf9b	TATA-box binding protein associated factor 9b	0.0403188	-0.0633331	0.0463916	0.0927832	0.384795	0.494865	-0.0506071	-0.245185	0.131245	0.118519	0.885288	1	8	2	0.00148957	0.00939892	5.29691	0.506335	8.73248	1.09568	0.465932	0.494865
76574_298504	298504	76574	Mfsd2a	MFSD2 lysolipid transporter A, lysophospholipid	Mfsd2a	MFSD2 lysolipid transporter A, lysophospholipid	-0.0902248	-0.0946673	0.069367	0.138734	0.193365	0.495008	-0.226182	-0.366581	0.045732	0.177246	0.765212	1	8	2	0.0207556	0.0210308	15.2785	0.0181977	59.1809	2.44984	0.465623	0.495008
15565_64354	64354	15565	Htr6	5-hydroxytryptamine (serotonin) receptor 6	Htr6	5-hydroxytryptamine receptor 6	-0.130073	-0.168667	0.123604	0.247207	0.292644	0.495055	-0.372332	-0.653185	0.112186	0.31585	0.836365	1	8	2	0.0735173	0.0655628	18.2401	0.00565928	73.6614	3.79671	0.465521	0.495055
319642_367915	367915	319642	Rab9b	RAB9B, member RAS oncogene family	Rab9b	RAB9B, member RAS oncogene family	-0.0626759	0.054813	0.040174	0.080348	0.118734	0.495116	-0.141416	-0.102666	0.0160638	0.212292	0.686063	1	8	2	0.00481337	0.00720076	11.0129	0.0879792	39.0074	1.63954	0.46539	0.495116
18187_81527	81527	18187	Nrp2	neuropilin 2	Nrp2	neuropilin 2	0.10491	0.0668755	0.0490226	0.0980452	0.0323519	0.495183	0.0088276	-0.12529	0.200993	0.259041	0.466562	1	8	2	0.00210882	0.0136036	5.60908	0.468372	7.14342	1.07693	0.465244	0.495183
56422_293408	293408	56422	Hbs1l	Hbs1-like (S. cerevisiae)	Hbs1l	HBS1-like translational GTPase	-0.0198902	-0.0439736	0.0322362	0.0644723	0.537225	0.495204	-0.0830719	-0.170337	0.0432915	0.0823897	0.929753	1	8	2	0	0.00464632	4.13968	0.65778	0	1	0.465199	0.495204
12494_25668	25668	12494	Cd38	CD38 antigen	Cd38	CD38 molecule	-0.0299668	-0.168174	0.123309	0.246619	0.807989	0.495289	-0.271649	-0.651538	0.211715	0.315189	0.980789	1	8	2	0.0868324	0.0685942	19.6036	0.0032569	78.9091	4.74138	0.465016	0.495289
74470_308064	308064	74470	Cep72	centrosomal protein 72	Cep72	centrosomal protein 72	-0.0741219	0.053926	0.0395438	0.0790875	0.0608715	0.495333	-0.151626	-0.101083	0.00338243	0.208935	0.555936	1	7	2	0	0.020676	3.20913	0.667781	0	1	0.464922	0.495333
218100_680201	680201	218100	Zfp322a	zinc finger protein 322A	Zfp322a	zinc finger protein 322a	-0.0991069	0.0756128	0.0554481	0.110896	0.0738757	0.495344	-0.207783	-0.14174	0.0095693	0.292965	0.595007	1	8	2	0.0106273	0.013454	10.9471	0.0900259	46.6676	1.87503	0.464898	0.495344
26371_29231	29231	26371	Ciao1	cytosolic iron-sulfur protein assembly 1	Ciao1	cytosolic iron-sulfur assembly component 1	0.0499696	0.0454626	0.0333404	0.0666808	0.133933	0.495369	-0.0153764	-0.0852294	0.115316	0.176155	0.70057	1	8	2	0.00206863	0.00487016	8.30536	0.216574	24.0549	1.31674	0.464843	0.495369
108073_81672	81672	108073	Grm7	glutamate receptor, metabotropic 7	Grm7	glutamate metabotropic receptor 7	-0.080378	0.0792673	0.0581347	0.116269	0.166783	0.495394	-0.19432	-0.148617	0.033564	0.307151	0.73219	1	8	2	0.0143966	0.0147094	15.1603	0.0190462	59.8546	2.49095	0.46479	0.495394
72055_303740	303740	72055	Slc38a10	solute carrier family 38, member 10	Slc38a10	solute carrier family 38, member 10	-0.0513146	0.0611292	0.0448333	0.0896666	0.25239	0.495404	-0.139186	-0.114614	0.0365571	0.236873	0.813454	1	8	2	0.00375499	0.00783497	6.77684	0.341979	26.9384	1.36871	0.464768	0.495404
17285_363684	363684	17285	Meox1	mesenchyme homeobox 1	Meox1	mesenchyme homeobox 1	0.0943132	0.137508	0.100851	0.201702	0.349699	0.495404	-0.103351	-0.257821	0.291977	0.532837	0.867373	1	8	2	0.0321353	0.0465871	10.7713	0.0957072	41.7852	1.71778	0.464767	0.495404
66445_300047	300047	66445	Cyc1	cytochrome c-1	Cyc1	cytochrome c-1	0.00201158	0.033071	0.0242566	0.0485131	0.933908	0.495433	-0.0455304	-0.0620129	0.0495536	0.128155	0.991766	1	8	2	0.000475395	0.00255053	5.25903	0.511045	10.0507	1.11174	0.464705	0.495433
70998_100359714	100359714	70998	Phf6	PHD finger protein 6	Phf6	PHD finger protein 6	-0.0536001	0.0493722	0.0362202	0.0724403	0.138916	0.49552	-0.12459	-0.0926083	0.0173901	0.191353	0.703369	1	7	2	0	0.00571702	1.20644	0.944258	0	1	0.464519	0.49552
14254_54251	54251	14254	Flt1	FMS-like tyrosine kinase 1	Flt1	Fms related receptor tyrosine kinase 1	-0.0835996	0.115845	0.0849981	0.169996	0.325339	0.495583	-0.250193	-0.217341	0.0829937	0.449032	0.855569	1	8	2	0.0374399	0.0318041	20.6704	0.00210222	72.1104	3.58556	0.464383	0.495583
78783_679713	679713	78783	Brpf1	bromodomain and PHD finger containing, 1	Brpf1	bromodomain and PHD finger containing, 1	0.0511045	-0.0363933	0.0267027	0.0534054	0.0556414	0.495585	-0.00123179	-0.141066	0.103441	0.0682794	0.546789	1	8	2	0.000557565	0.00311093	5.0265	0.540419	9.39946	1.10375	0.464378	0.495585
12380_25403	25403	12380	Cast	calpastatin	Cast	calpastatin	-0.035454	0.0554995	0.0407374	0.0814748	0.384133	0.495754	-0.115298	-0.104188	0.0443898	0.215187	0.884983	1	8	2	0.00110068	0.00731406	5.74321	0.452562	7.27361	1.07844	0.464015	0.495754
71664_366792	366792	71664	Tmt1b	thiol methyltransferase 1B	Mettl7b	methyltransferase like 7B	0.00691446	-0.117057	0.0859301	0.17186	0.935867	0.495798	-0.161505	-0.453897	0.175334	0.219783	0.991766	1	7	2	0.0272755	0.0319264	11.7046	0.0390679	59.3166	2.458	0.46392	0.495798
224903_64196	64196	224903	Safb	scaffold attachment factor B	Safb	scaffold attachment factor B	0.108323	0.0415171	0.0304789	0.0609579	0.000379389	0.495822	0.0485852	-0.0779582	0.16806	0.160992	0.0652709	1	8	2	5.76e-06	0.00494611	5.03699	0.539077	0.0502635	1.0005	0.463867	0.495822
15466_25461	25461	15466	Hrh2	histamine receptor H2	Hrh2	histamine receptor H 2	0.0134095	-0.130494	0.0958481	0.191696	0.888736	0.496041	-0.174449	-0.506212	0.201268	0.245224	0.991528	1	7	2	0.0347115	0.0382496	12.0845	0.0336479	63.9752	2.77586	0.463397	0.496041
17364_361586	361586	17364	Trpm1	transient receptor potential cation channel, subfamily M, member 1	Trpm1	transient receptor potential cation channel, subfamily M, member 1	-0.03044	-0.0847202	0.062252	0.124504	0.624855	0.496213	-0.152452	-0.328744	0.0915717	0.159303	0.948958	1	7	2	0.00629714	0.0196803	6.58962	0.252992	18.1903	1.22235	0.463027	0.496213
217463_362731	362731	217463	Snx13	sorting nexin 13	Snx13	sorting nexin 13	-0.0195216	0.0598992	0.044014	0.0880279	0.657381	0.496215	-0.105787	-0.112632	0.0667442	0.232431	0.95502	1	8	2	0.00230547	0.0095742	5.1362	0.526467	12.6218	1.14445	0.463021	0.496215
22228_54315	54315	22228	Ucp2	uncoupling protein 2 (mitochondrial, proton carrier)	Ucp2	uncoupling protein 2	-0.0506697	-0.102185	0.0750889	0.150178	0.499806	0.496235	-0.197841	-0.396528	0.0965019	0.192158	0.920793	1	8	2	0.0265298	0.0243556	16.3316	0.0120806	65.9879	2.94013	0.462979	0.496235
59079_365661	365661	59079	Erbin	Erbb2 interacting protein	Erbin	erbb2 interacting protein	0.0656774	0.0995241	0.0731375	0.146275	0.369186	0.496258	-0.0776696	-0.18717	0.209024	0.386218	0.876195	1	7	2	0.0262364	0.0232528	20.448	0.00102947	76.2964	4.21877	0.46293	0.496258
16183_116562	116562	16183	Il2	interleukin 2	Il2	interleukin 2	0.0552399	-0.0703671	0.0517292	0.103458	0.285581	0.49641	-0.0461474	-0.273142	0.156627	0.132408	0.831355	1	7	2	0	0.0209	1.15603	0.949026	0	1	0.462603	0.49641
79560_360514	360514	79560	Ublcp1	ubiquitin-like domain containing CTD phosphatase 1	Ublcp1	ubiquitin-like domain containing CTD phosphatase 1	0.0327687	0.0519798	0.0382146	0.0764291	0.391173	0.496438	-0.0421305	-0.0978186	0.107668	0.201778	0.887748	1	8	2	0.00470046	0.00639447	10.0808	0.12129	43.3807	1.76618	0.462542	0.496438
12282_192235	192235	12282	Hyou1	hypoxia up-regulated 1	Hyou1	hypoxia up-regulated 1	-0.0619204	-0.0978395	0.0719378	0.143876	0.389376	0.496487	-0.202916	-0.379831	0.0790751	0.184152	0.887748	1	8	2	0.0156134	0.0221934	10.4942	0.105322	41.9329	1.72215	0.462438	0.496487
80284_685634	685634	80284	Smim12	small integral membrane protein 12	Smim12	small integral membrane protein 12	-0.0223188	0.0630001	0.0463539	0.0927078	0.630171	0.496786	-0.113171	-0.118704	0.0685332	0.244704	0.948958	1	8	2	0.0118083	0.00965662	25.3169	0.000298258	73.641	3.79378	0.461796	0.496786
76758_360619	360619	76758	Gsdma2	gasdermin A2	Gsdma	gasdermin A	-0.025449	-0.055648	0.0409555	0.0819109	0.534347	0.496902	-0.10572	-0.21619	0.0548222	0.104894	0.928437	1	7	2	0	0.00918623	3.2987	0.654041	0	1	0.461546	0.496902
268527_500633	500633	268527	Greb1	gene regulated by estrogen in breast cancer protein	Greb1	growth regulating estrogen receptor binding 1	0.0296253	0.15343	0.112926	0.225853	0.793058	0.496924	-0.191706	-0.289233	0.250957	0.596093	0.975432	1	7	2	0.0529934	0.0562378	17.318	0.00393458	69.1962	3.24635	0.461499	0.496924
263406_314249	314249	263406	Plekhg3	pleckstrin homology domain containing, family G (with RhoGef domain) member 3	Plekhg3	pleckstrin homology and RhoGEF domain containing G3	0.068076	-0.0846105	0.062293	0.124586	0.274466	0.497054	-0.0540161	-0.328795	0.190168	0.159574	0.826519	1	7	2	0	0.0161367	4.12201	0.531986	0	1	0.461222	0.497054
110253_362956	362956	110253	Triobp	TRIO and F-actin binding protein	Triobp	TRIO and F-actin binding protein	0.0310656	-0.0756454	0.0557085	0.111417	0.577086	0.497176	-0.0781209	-0.294019	0.140252	0.142728	0.942015	1	8	2	0.0100813	0.0141061	10.0807	0.121296	42.1126	1.72749	0.460959	0.497176
67500_361849	361849	67500	Ccar1	cell division cycle and apoptosis regulator 1	Ccar1	cell division cycle and apoptosis regulator 1	-0.0418988	-0.0936416	0.0689729	0.137946	0.543541	0.497246	-0.177083	-0.36401	0.0932855	0.176727	0.933338	1	8	2	0.0209199	0.0204511	17.2317	0.00846826	66.3265	2.9697	0.460809	0.497246
80292_362399	362399	80292	Zxdc	ZXD family zinc finger C	Zxdc	ZXD family zinc finger C	-0.0271767	-0.0630312	0.0464311	0.0928623	0.558339	0.49729	-0.11818	-0.245038	0.0638267	0.118976	0.938726	1	7	2	0.00623551	0.00918831	8.02639	0.154787	43.6912	1.77592	0.460714	0.49729
13002_79130	79130	13002	Dnajc5	DnaJ heat shock protein family (Hsp40) member C5	Dnajc5	DnaJ heat shock protein family (Hsp40) member C5	-0.0115543	0.0387959	0.0285849	0.0571698	0.686057	0.497386	-0.0675797	-0.0732548	0.044471	0.150847	0.960921	1	8	2	0	0.00312402	4.93166	0.552607	0	1	0.460509	0.497386
69008_290291	290291	69008	Cab39l	calcium binding protein 39-like	Cab39l	calcium binding protein 39-like	-0.0545064	-0.0429659	0.0316606	0.0633212	0.0851449	0.497431	-0.11656	-0.167073	0.00754725	0.0811414	0.619074	1	8	2	0.000592642	0.00455575	9.18662	0.163352	7.03913	1.07572	0.460414	0.497431
209012_363167	363167	209012	Ulk4	unc-51-like kinase 4	Ulk4	unc-51 like kinase 4	0.0359357	-0.0377347	0.0278072	0.0556144	0.196248	0.497451	-0.0185655	-0.146737	0.0904368	0.0712676	0.76931	1	7	2	1.35e-06	0.00335652	5.93112	0.312979	0.017633	1.00018	0.46037	0.497451
22365_64516	64516	22365	Vps45	vacuolar protein sorting 45	Vps45	vacuolar protein sorting 45 homolog	0.0358637	0.0461286	0.0340047	0.0680095	0.291578	0.497602	-0.0307844	-0.0871675	0.102512	0.179425	0.836365	1	8	2	0.00366954	0.0052458	9.45805	0.149409	40.9352	1.69305	0.460047	0.497602
105734_300034	300034	105734	Tigd5	tigger transposable element derived 5	Tigd5	tigger transposable element derived 5	-0.0180924	0.0868349	0.0640784	0.128157	0.777677	0.498046	-0.143684	-0.164348	0.107499	0.338018	0.971933	1	8	2	0.0137246	0.0179936	11.707	0.068833	44.9711	1.81723	0.459098	0.498046
69216_362578	362578	69216	Svbp	small vasohibin binding protein	Svbp	small vasohibin binding protein	0.0246314	0.089931	0.0663636	0.132727	0.71052	0.498049	-0.105439	-0.17021	0.154702	0.350072	0.962769	1	8	2	0.0198454	0.0200359	14.6147	0.0234748	60.6731	2.54279	0.459091	0.498049
19416_64455	64455	19416	Rasd1	RAS, dexamethasone-induced 1	Rasd1	ras related dexamethasone induced 1	0.050993	0.0489273	0.0361061	0.0722122	0.157859	0.498058	-0.0197737	-0.0926061	0.12176	0.190461	0.723846	1	8	2	0.00105722	0.00552709	8.79437	0.185477	9.26381	1.1021	0.459073	0.498058
18764_498328	498328	18764	Pkd2	polycystin 2, transient receptor potential cation channel	Pkd2	polycystin 2, transient receptor potential cation channel	0.00473875	0.0550254	0.0406133	0.0812267	0.907114	0.498133	-0.0748619	-0.104176	0.0843394	0.214227	0.991766	1	8	2	0.0022575	0.0068549	6.13956	0.407739	17.0789	1.20597	0.458912	0.498133
26934_315298	315298	26934	Racgap1	Rac GTPase-activating protein 1	Racgap1	Rac GTPase-activating protein 1	-0.0607412	0.0926786	0.0684164	0.136833	0.374639	0.498208	-0.194835	-0.175509	0.0733524	0.360866	0.878807	1	8	2	0.0185157	0.0202469	12.5949	0.0499389	53.98	2.17297	0.458752	0.498208
56282_303746	303746	56282	Mrpl12	mitochondrial ribosomal protein L12	Mrpl12	mitochondrial ribosomal protein L12	-0.021049	0.0429761	0.0317293	0.0634586	0.507079	0.49826	-0.0832373	-0.0814005	0.0411393	0.167353	0.922985	1	8	2	4.24e-06	0.0042025	4.50441	0.608751	0.0502517	1.0005	0.458641	0.49826
51799_303569	303569	51799	Rundc3a	RUN domain containing 3A	Rundc3a	RUN domain containing 3A	0.0158753	-0.0508628	0.0375554	0.0751108	0.672503	0.498298	-0.057732	-0.198077	0.0894825	0.0963517	0.959863	1	8	2	0.00252685	0.00560751	6.07586	0.414747	24.7466	1.32884	0.458559	0.498298
51800_29884	29884	51800	Bok	BCL2-related ovarian killer	Bok	BCL2 family apoptosis regulator BOK	0.0761853	0.112799	0.0832887	0.166577	0.360342	0.498306	-0.0870577	-0.213687	0.239428	0.439285	0.871773	1	8	2	0.0426296	0.0305695	38.3859	9.44e-07	86.0337	7.16011	0.458542	0.498306
13560_681359	681359	13560	E4f1	E4F transcription factor 1	E4f1	E4F transcription factor 1	0.0453553	-0.0913433	0.0674563	0.134913	0.501351	0.498371	-0.0868566	-0.355767	0.177567	0.17308	0.920966	1	7	2	0.0179365	0.0191151	15.8577	0.00726234	67.9675	3.12183	0.458404	0.498371
93871_304061	304061	93871	Brwd1	bromodomain and WD repeat domain containing 1	Brwd1	bromodomain and WD repeat domain containing 1	-0.0320293	0.0447376	0.0330384	0.0660768	0.332316	0.498371	-0.0967834	-0.0847704	0.0327247	0.174246	0.85878	1	8	2	4.67e-07	0.00496207	6.73608	0.345945	0.00458423	1.00005	0.458404	0.498371
235169_315547	315547	235169	Foxred1	FAD-dependent oxidoreductase domain containing 1	Foxred1	FAD-dependent oxidoreductase domain containing 1	-0.0214792	0.0660993	0.0488203	0.0976407	0.659963	0.498428	-0.117165	-0.125273	0.0742069	0.257471	0.955714	1	7	2	0.00838622	0.0103387	10.907	0.0532557	52.3918	2.10048	0.458281	0.498428
76854_171104	171104	76854	Gper1	G protein-coupled estrogen receptor 1	Gper1	G protein-coupled estrogen receptor 1	-0.0515605	-0.0620432	0.0458409	0.0916818	0.260686	0.498581	-0.141407	-0.241736	0.0382859	0.11765	0.815854	1	8	2	0	0.0111823	3.44468	0.751315	0	1	0.457955	0.498581
234852_365024	365024	234852	Chmp1a	charged multivesicular body protein 1A	Chmp1a	charged multivesicular body protein 1A	-0.00338248	0.0471985	0.0348758	0.0697516	0.922737	0.498618	-0.0717378	-0.0895121	0.0649729	0.183909	0.991766	1	8	2	0.00480787	0.00540121	12.3192	0.0552151	52.1923	2.09171	0.457876	0.498618
235584_300980	300980	235584	Dusp7	dual specificity phosphatase 7	Dusp7	dual specificity phosphatase 7	-0.079247	-0.0460787	0.0340542	0.0681085	0.0199609	0.498693	-0.145992	-0.179569	-0.0125019	0.0874115	0.393261	1	8	2	0.00116346	0.00464953	10.1952	0.11667	12.9716	1.14905	0.457718	0.498693
20184_290997	290997	20184	Uimc1	ubiquitin interaction motif containing 1	Uimc1	ubiquitin interaction motif containing 1	0.0490285	0.0514101	0.0379964	0.0759928	0.196931	0.498715	-0.0254431	-0.097533	0.1235	0.200353	0.770098	1	8	2	3.93e-06	0.00739508	6.21555	0.399483	0.0273312	1.00027	0.45767	0.498715
195733_313993	313993	195733	Grhl1	grainyhead like transcription factor 1	Grhl1	grainyhead-like transcription factor 1	-0.00661508	0.141601	0.104684	0.209367	0.949614	0.498834	-0.211791	-0.268752	0.198561	0.551953	0.994569	1	7	2	0.0431821	0.0474403	12.5312	0.0281908	58.9631	2.43683	0.457417	0.498834
14174_170633	170633	14174	Fgf3	fibroblast growth factor 3	Fgf3	fibroblast growth factor 3	0.110161	0.0780906	0.0577356	0.115471	0.0563874	0.498865	-0.00299847	-0.148229	0.223321	0.30441	0.547	1	8	2	0.00276947	0.022636	9.55249	0.144807	5.17837	1.05461	0.45735	0.498865
56194_295607	295607	56194	Prpf40a	pre-mRNA processing factor 40A	Prpf40a	pre-mRNA processing factor 40 homolog A	3.79e-05	0.0553449	0.0409202	0.0818405	0.999262	0.498879	-0.0801643	-0.105059	0.0802401	0.215749	1	1	8	2	0	0.00700339	3.5375	0.738974	0	1	0.457319	0.498879
17692_317464	317464	17692	Msl3	MSL complex subunit 3	Msl3	MSL complex subunit 3	-0.00241812	0.0441656	0.0326548	0.0653096	0.94097	0.498882	-0.0664203	-0.0838388	0.0615841	0.17217	0.992826	1	8	2	0.0028276	0.00472833	9.29373	0.15772	34.4999	1.52672	0.457314	0.498882
100113398_100125374	100125374	100113398	Adat3	adenosine deaminase, tRNA-specific 3	Adat3	adenosine deaminase, tRNA-specific 3	-0.0118984	-0.100543	0.0744005	0.148801	0.872942	0.499238	-0.157721	-0.392188	0.133924	0.191101	0.990126	1	8	2	0.0183291	0.0245744	10.0464	0.122713	46.5895	1.87229	0.456557	0.499238
18104_24314	24314	18104	Nqo1	NAD(P)H dehydrogenase, quinone 1	Nqo1	NAD(P)H quinone dehydrogenase 1	-0.0346972	0.0638243	0.0472306	0.0944612	0.462563	0.499252	-0.127267	-0.121316	0.0578731	0.248965	0.915428	1	8	2	1.61e-07	0.0105108	6.41254	0.378597	0.000719465	1.00001	0.456525	0.499252
224796_94272	94272	224796	Clic5	chloride intracellular channel 5	Clic5	chloride intracellular channel 5	0.0396038	-0.133171	0.0985486	0.197097	0.687779	0.499257	-0.153548	-0.519474	0.232756	0.253133	0.961213	1	8	2	0.0393967	0.043015	13.7181	0.0329483	57.0899	2.33045	0.456515	0.499257
109006_307649	307649	109006	Ciapin1	cytokine induced apoptosis inhibitor 1	Ciapin1	cytokine induced apoptosis inhibitor 1	0.0278762	-0.0576935	0.0426951	0.0853903	0.513813	0.499266	-0.0558047	-0.225055	0.111557	0.109668	0.925145	1	8	2	0.007506	0.00791264	13.5973	0.0344727	56.1777	2.28195	0.456496	0.499266
380959_245960	245960	380959	Alg10b	ALG10 alpha-1,2-glucosyltransferase	Alg10	ALG10, alpha-1,2-glucosyltransferase	0.0294068	-0.0526559	0.0389698	0.0779396	0.450487	0.499296	-0.0469726	-0.205415	0.105786	0.100103	0.910904	1	7	2	0.00574013	0.00661516	11.071	0.0499897	55.1468	2.2295	0.456433	0.499296
11608_81638	81638	11608	Agtr1b	angiotensin II receptor, type 1b	Agtr1b	angiotensin II receptor, type 1b	0.0121864	-0.0557801	0.0412906	0.0825811	0.767889	0.499385	-0.0687416	-0.217636	0.0931144	0.106076	0.97121	1	8	2	2.06e-06	0.0114048	10.1569	0.118196	0.00681492	1.00007	0.456243	0.499385
101869_308759	308759	101869	Unc45a	unc-45 myosin chaperone A	Unc45a	unc-45 myosin chaperone A	-0.00919149	-0.0402032	0.0297605	0.059521	0.757437	0.499393	-0.067521	-0.156862	0.049138	0.0764559	0.970936	1	8	2	0.00172844	0.00396447	7.92223	0.243856	24.2878	1.32079	0.456226	0.499393
12540_64465	64465	12540	Cdc42	cell division cycle 42	Cdc42	cell division cycle 42	0.0106964	0.0348327	0.0257976	0.0515953	0.678416	0.499604	-0.0398661	-0.0662923	0.0612588	0.135958	0.959863	1	8	2	0	0.00297585	2.22164	0.898228	0	1	0.455778	0.499604
20608_25555	25555	20608	Sstr4	somatostatin receptor 4	Sstr4	somatostatin receptor 4	0.0302607	-0.102699	0.0760765	0.152153	0.690803	0.499692	-0.118847	-0.400914	0.179368	0.195515	0.961213	1	8	2	0.0221662	0.0258357	12.2675	0.0562613	51.0504	2.04292	0.45559	0.499692
66648_361301	361301	66648	Tpgs2	tubulin polyglutamylase complex subunit 2	Tpgs2	tubulin polyglutamylase complex subunit 2	0.0500746	0.0439766	0.0325776	0.0651551	0.124271	0.499706	-0.0137762	-0.083725	0.113925	0.171678	0.6878	1	8	2	6.08e-07	0.00497036	7.54913	0.27303	0.00529197	1.00005	0.455562	0.499706
72472_170566	170566	72472	Slc16a10	solute carrier family 16 (monocarboxylic acid transporters), member 10	Slc16a10	solute carrier family 16 member 10	-0.0269455	-0.0657543	0.0487177	0.0974355	0.580199	0.499771	-0.122431	-0.256724	0.0685395	0.125216	0.943064	1	8	2	1.91e-06	0.0124664	6.00822	0.42227	0.00592688	1.00006	0.455422	0.499771
66401_297998	297998	66401	Nudt2	nudix hydrolase 2	Nudt2	nudix hydrolase 2	-0.0412707	0.0520972	0.0386093	0.0772186	0.2851	0.499884	-0.116944	-0.0992484	0.0344021	0.203443	0.8311	1	8	2	0.00319922	0.00689935	11.4991	0.0741216	26.0277	1.35186	0.455182	0.499884
17227_100360872	100360872	17227	Mcpt4	mast cell protease 4	Mcpt1l1	mast cell protease 1-like 1	0.326625	-0.565854	0.419463	0.838927	0.436172	0.499995	-0.495508	-2.21012	1.14876	1.07841	0.90589	1	7	2	1.10187	0.772323	38.1868	3.46e-07	97.775	44.943	0.454948	0.499995
108071_24418	24418	108071	Grm5	glutamate receptor, metabotropic 5	Grm5	glutamate metabotropic receptor 5	0.0571739	-0.0748137	0.0554691	0.110938	0.302666	0.500075	-0.0515437	-0.292249	0.165891	0.142621	0.843693	1	8	2	0.00918965	0.0127674	9.8594	0.130699	41.8627	1.72007	0.454778	0.500075
93721_365466	365466	93721	Cpn1	carboxypeptidase N, polypeptide 1	Cpn1	carboxypeptidase N subunit 1	-0.116073	-0.118049	0.0875389	0.175078	0.184853	0.500143	-0.287646	-0.461195	0.0554999	0.225098	0.755821	1	7	2	0.0268401	0.0330371	11.1686	0.0481372	57.8553	2.37278	0.454633	0.500143
73122_301373	301373	73122	Tgfbrap1	transforming growth factor, beta receptor associated protein 1	Tgfbrap1	transforming growth factor, beta receptor associated protein 1	0.0511713	-0.0401348	0.0297647	0.0595294	0.0855787	0.500183	-0.00716638	-0.15681	0.109509	0.0765407	0.619626	1	8	2	0	0.00387785	3.17297	0.786845	0	1	0.454547	0.500183
27407_311959	311959	27407	Abcf2	ATP-binding cassette, sub-family F member 2	Abcf2	ATP binding cassette subfamily F member 2	0.0478102	0.0324185	0.0240523	0.0481045	0.0468377	0.500364	0.00066868	-0.0618646	0.0949518	0.126702	0.523655	1	8	2	0	0.00263365	4.6763	0.585948	0	1	0.454165	0.500364
102644_315594	315594	102644	Oaf	out at first homolog	Oaf	out at first homolog	0.00482907	0.0472548	0.0350606	0.0701212	0.89045	0.500374	-0.0638884	-0.0901801	0.0735465	0.18469	0.991528	1	8	2	0	0.00580641	2.76372	0.837865	0	1	0.454144	0.500374
223642_300032	300032	223642	Zc3h3	zinc finger CCCH type containing 3	Zc3h3	zinc finger CCCH type containing 3	0.0130476	-0.0873467	0.0648086	0.129617	0.840445	0.500386	-0.113975	-0.341392	0.14007	0.166698	0.983894	1	8	2	0.0173587	0.0182909	14.1797	0.0276916	57.6533	2.36146	0.454118	0.500386
22782_58976	58976	22782	Slc30a1	solute carrier family 30 (zinc transporter), member 1	Slc30a1	solute carrier family 30 member 1	-0.0866043	0.0447474	0.0332064	0.0664127	0.00910558	0.500453	-0.151688	-0.0854191	-0.0215211	0.174914	0.292932	1	8	2	0	0.00503682	2.54128	0.863819	0	1	0.453976	0.500453
20728_314711	314711	20728	Spic	Spi-C transcription factor (Spi-1/PU.1 related)	Spic	Spi-C transcription factor	-0.0504407	0.0933831	0.0693114	0.138623	0.466773	0.500535	-0.186289	-0.178313	0.0854072	0.365079	0.915924	1	7	2	0.0126958	0.020196	5.96111	0.310021	41.0028	1.695	0.453802	0.500535
19219_84023	84023	19219	Ptger4	prostaglandin E receptor 4 (subtype EP4)	Ptger4	prostaglandin E receptor 4	-0.0429393	0.182623	0.135569	0.271139	0.751446	0.500603	-0.30865	-0.348799	0.222772	0.714045	0.970936	1	8	2	0.0919768	0.0830138	15.75	0.0151605	69.3576	3.26345	0.453657	0.500603
208211_360475	360475	208211	Alg1	ALG1 chitobiosyldiphosphodolichol beta-mannosyltransferase	Alg1	ALG1, chitobiosyldiphosphodolichol beta-mannosyltransferase	0.0783869	0.0700603	0.0520111	0.104022	0.13178	0.500621	-0.0235529	-0.133819	0.180327	0.27394	0.697277	1	8	2	0.00171671	0.0103946	5.40524	0.492983	8.56109	1.09363	0.45362	0.500621
67442_246298	246298	67442	Retsat	retinol saturase (all trans retinol 13,14 reductase)	Retsat	retinol saturase	-0.0842204	-0.0479559	0.0356031	0.0712062	0.0180039	0.500643	-0.154001	-0.187517	-0.0144397	0.0916057	0.383132	1	8	2	2.77e-06	0.00505034	9.96229	0.126249	0.0202028	1.0002	0.453574	0.500643
432442_361458	361458	432442	Akap7	A kinase anchor protein 7	Akap7	A-kinase anchoring protein 7	-0.0128264	0.0554947	0.0412168	0.0824335	0.755653	0.500816	-0.0936098	-0.106072	0.0679569	0.217061	0.970936	1	7	2	0.00462616	0.00732856	8.0833	0.151704	40.1433	1.67066	0.453206	0.500816
26428_295596	295596	26428	Orc4	origin recognition complex, subunit 4	Orc4	origin recognition complex, subunit 4	-0.0331046	0.0444403	0.0330087	0.0660175	0.315906	0.500845	-0.0978006	-0.0849515	0.0315913	0.173832	0.851777	1	8	2	0.000195633	0.00495796	5.90395	0.434035	1.98529	1.02026	0.453145	0.500845
171168_301118	301118	171168	Acer1	alkaline ceramidase 1	Acer1	alkaline ceramidase 1	0.037031	0.0988096	0.0733961	0.146792	0.613885	0.500867	-0.106823	-0.188898	0.180885	0.386517	0.948031	1	7	2	0.0147099	0.024415	6.92067	0.226607	38.5631	1.62769	0.453099	0.500867
109685_300993	300993	109685	Hyal3	hyaluronoglucosaminidase 3	Hyal3	hyaluronidase 3	-0.0768695	0.0778396	0.057824	0.115648	0.183726	0.500901	-0.190203	-0.148826	0.0364635	0.304506	0.755821	1	7	2	0.00988302	0.0143168	11.9563	0.035392	43.6809	1.7756	0.453028	0.500901
12955_25420	25420	12955	Cryab	crystallin, alpha B	Cryab	crystallin, alpha B	0.0572472	0.0566955	0.0421395	0.0842789	0.1743	0.50113	-0.0253446	-0.108488	0.139839	0.221879	0.741077	1	8	2	0	0.00737574	4.29409	0.636944	0	1	0.452543	0.50113
72068_299805	299805	72068	Cnot2	CCR4-NOT transcription complex, subunit 2	Cnot2	CCR4-NOT transcription complex, subunit 2	-0.0489264	-0.0465129	0.0345724	0.0691449	0.157015	0.501147	-0.116687	-0.182034	0.0188344	0.0890086	0.722812	1	7	2	0.00207217	0.00512836	6.47959	0.262307	24.9387	1.33224	0.452508	0.501147
109979_305235	305235	109979	Art3	ADP-ribosyltransferase 3	Art3	ADP-ribosyltransferase 3	0.0258632	0.0586557	0.0435989	0.0871978	0.553042	0.501155	-0.0595891	-0.112249	0.111315	0.22956	0.937218	1	8	2	4.13e-06	0.00814727	7.72691	0.258801	0.0246022	1.00025	0.452491	0.501155
67486_685465	685465	67486	Polr3g	polymerase (RNA) III (DNA directed) polypeptide G	Polr3g	RNA polymerase III subunit G	-0.00266481	-0.0590262	0.0439019	0.0878038	0.951599	0.501424	-0.0887109	-0.231118	0.0833813	0.113066	0.995173	1	8	2	0.00200159	0.00896066	4.96452	0.548372	11.4434	1.12922	0.451921	0.501424
22592_301382	301382	22592	Ercc5	excision repair cross-complementing rodent repair deficiency, complementation group 5	Ercc5	ERCC excision repair 5, endonuclease	-0.0503561	0.0733838	0.0545821	0.109164	0.356229	0.501435	-0.157335	-0.140574	0.0566229	0.287342	0.869226	1	7	2	0.0119879	0.0129486	12.6526	0.0268612	59.9349	2.49594	0.451897	0.501435
227632_60444	60444	227632	Kcnt1	potassium channel, subfamily T, member 1	Kcnt1	potassium sodium-activated channel subfamily T member 1	-0.0181296	-0.0522291	0.038881	0.077762	0.641011	0.501804	-0.094335	-0.20464	0.0580757	0.100182	0.951075	1	8	2	0.000635302	0.00669095	5.99657	0.423575	4.81192	1.05055	0.451119	0.501804
14102_246097	246097	14102	Fas	Fas cell surface death receptor	Fas	Fas cell surface death receptor	-0.177631	0.120585	0.089776	0.179552	0.047861	0.501847	-0.353589	-0.231331	-0.00167309	0.4725	0.523655	1	8	2	0.0301096	0.0348976	16.1023	0.0132151	63.525	2.74161	0.451027	0.501847
13163_140926	140926	13163	Daxx	Fas death domain-associated protein	Daxx	death-domain associated protein	0.0285586	0.0537412	0.0400167	0.0800334	0.475433	0.501912	-0.0498727	-0.103121	0.10699	0.210604	0.916721	1	8	2	0.00536431	0.0070516	10.143	0.11876	44.6358	1.80622	0.450892	0.501912
16663_287699	287699	16663	Krt13	keratin 13	Krt13	keratin 13	-0.00881181	-0.0504478	0.037568	0.0751359	0.814553	0.501953	-0.0824437	-0.197711	0.06482	0.0968159	0.981743	1	7	2	0	0.00576226	2.68683	0.748133	0	1	0.450805	0.501953
170625_310097	310097	170625	Snx18	sorting nexin 18	Snx18	sorting nexin 18	0.0101304	0.0616958	0.0459463	0.0918926	0.825495	0.501972	-0.0799227	-0.11841	0.100184	0.241802	0.981852	1	8	2	3.09e-06	0.00917834	3.10981	0.794943	0.0160665	1.00016	0.450764	0.501972
19252_114856	114856	19252	Dusp1	dual specificity phosphatase 1	Dusp1	dual specificity phosphatase 1	-0.12511	0.197827	0.147354	0.294708	0.395857	0.502052	-0.413918	-0.379789	0.163698	0.775443	0.889825	1	8	2	0.10676	0.0966373	21.6471	0.00140264	68.6608	3.19089	0.450596	0.502052
13655_25148	25148	13655	Egr3	early growth response 3	Egr3	early growth response 3	-0.0276056	-0.167031	0.124435	0.24887	0.824432	0.502119	-0.271494	-0.654807	0.216282	0.320745	0.981852	1	8	2	0.0792732	0.066604	26.8119	0.000157041	74.7621	3.9623	0.450455	0.502119
15439_24464	24464	15439	Hp	haptoglobin	Hp	haptoglobin	-0.0334517	0.14529	0.108249	0.216498	0.757302	0.502162	-0.245616	-0.279039	0.178713	0.569619	0.970936	1	7	2	0.0490808	0.051084	17.9149	0.00305502	67.2069	3.04942	0.450364	0.502162
225631_307376	307376	225631	Onecut2	one cut domain, family member 2	Onecut2	one cut homeobox 2	-0.0941804	-0.072954	0.0543763	0.108753	0.0832711	0.502332	-0.200756	-0.286105	0.0123951	0.140197	0.616016	1	7	2	0	0.017441	2.58745	0.763271	0	1	0.450007	0.502332
227835_362129	362129	227835	Gtdc1	glycosyltransferase-like domain containing 1	Gtdc1	glycosyltransferase-like domain containing 1	-0.0498139	-0.0366327	0.0273069	0.0546139	0.0681186	0.502375	-0.103334	-0.143674	0.00370672	0.0704085	0.5774	1	8	2	0	0.00338893	3.45898	0.749419	0	1	0.449916	0.502375
20619_64630	64630	20619	Snap23	synaptosomal-associated protein 23	Snap23	synaptosome associated protein 23	-0.019098	-0.0490858	0.0366022	0.0732045	0.601829	0.50252	-0.0908371	-0.192564	0.052641	0.0943923	0.948031	1	8	2	0	0.00630153	2.21026	0.899381	0	1	0.44961	0.50252
23985_29440	29440	23985	Slc26a4	solute carrier family 26, member 4	Slc26a4	solute carrier family 26 member 4	0.0748101	-0.0732121	0.0546019	0.109204	0.170655	0.502592	-0.0322076	-0.287248	0.181828	0.140823	0.737895	1	8	2	5.41e-06	0.0164337	6.7166	0.347853	0.0153077	1.00015	0.449459	0.502592
382117_363169	363169	382117	Tcaim	T cell activation inhibitor, mitochondrial	Tcaim	T cell activation inhibitor, mitochondrial	-0.0188633	0.0759069	0.0566192	0.113238	0.739013	0.502649	-0.129835	-0.146036	0.0921084	0.29785	0.968249	1	8	2	0.0142335	0.0141983	16.8008	0.0100439	61.4382	2.59324	0.449339	0.502649
360216_100360606	100360606	360216	Zranb1	zinc finger, RAN-binding domain containing 1	Zranb1	zinc finger RANBP2-type containing 1	0.0759573	0.0387511	0.0289088	0.0578177	0.00860206	0.502712	0.019297	-0.0745695	0.132618	0.152072	0.283226	1	7	2	0	0.00383692	3.1614	0.675119	0	1	0.449206	0.502712
321003_685823	685823	321003	Xpnpep3	X-prolyl aminopeptidase 3, mitochondrial	Xpnpep3	X-prolyl aminopeptidase 3	0.0171378	-0.0510323	0.0380831	0.0761663	0.652702	0.50285	-0.0575037	-0.200315	0.0917794	0.0982508	0.95412	1	8	2	0	0.00642705	4.1252	0.659738	0	1	0.448916	0.50285
108124_140673	140673	108124	Napa	N-ethylmaleimide sensitive fusion protein attachment protein alpha	Napa	NSF attachment protein alpha	0.0191876	0.0369926	0.0276104	0.0552209	0.487094	0.50292	-0.0349279	-0.0712383	0.073303	0.145224	0.918818	1	8	2	0	0.00315008	1.35509	0.968533	0	1	0.44877	0.50292
18430_25342	25342	18430	Oxtr	oxytocin receptor	Oxtr	oxytocin receptor	-0.00200043	0.0488546	0.0364646	0.0729291	0.95625	0.502927	-0.0734697	-0.0940839	0.0694688	0.191793	0.995619	1	8	2	0	0.00606189	2.83699	0.829011	0	1	0.448754	0.502927
74030_311494	311494	74030	Rin2	Ras and Rab interactor 2	Rin2	Ras and Rab interactor 2	0.0973959	-0.0693172	0.0517584	0.103517	0.0598711	0.503098	-0.00404867	-0.272206	0.19884	0.133572	0.552838	1	8	2	0.00829306	0.0119763	9.72343	0.136793	40.921	1.69265	0.448395	0.503098
73658_361648	361648	73658	Spns1	SPNS lysolipid transporter 1, lysophospholipid	Spns1	SPNS lysolipid transporter 1, lysophospholipid	-0.0120784	0.0407158	0.0304066	0.0608133	0.691199	0.503163	-0.0716743	-0.078476	0.0475175	0.159908	0.961213	1	8	2	0	0.00420003	2.6693	0.84906	0	1	0.448259	0.503163
21915_301622	301622	21915	Dtymk	deoxythymidylate kinase	Dtymk	deoxythymidylate kinase	-0.0268638	0.0428883	0.0320313	0.0640626	0.401652	0.503193	-0.089644	-0.0826721	0.0359163	0.168449	0.890737	1	8	2	0	0.00451226	1.54165	0.95668	0	1	0.448196	0.503193
19659_25056	25056	19659	Rbp1	retinol binding protein 1, cellular	Rbp1	retinol binding protein 1	0.0921991	0.147348	0.110061	0.220123	0.402195	0.503245	-0.123517	-0.284084	0.307915	0.578781	0.891347	1	8	2	0.0571827	0.0527207	17.3499	0.00807979	64.8384	2.84402	0.448086	0.503245
114644_64846	64846	114644	Slc13a3	solute carrier family 13 (sodium-dependent dicarboxylate transporter), member 3	Slc13a3	solute carrier family 13 member 3	0.190268	0.100719	0.0752325	0.150465	0.0114367	0.503249	0.0428148	-0.194187	0.337721	0.395625	0.318342	1	8	2	0	0.0247466	2.31315	0.888765	0	1	0.448078	0.503249
74252_294948	294948	74252	Armc1	armadillo repeat containing 1	Armc1	armadillo repeat containing 1	0.0158621	-0.038637	0.0288644	0.0577287	0.582636	0.503313	-0.040711	-0.151783	0.0724352	0.0745092	0.943341	1	8	2	0	0.00364752	1.375	0.967362	0	1	0.447944	0.503313
56473_83512	83512	56473	Fads2	fatty acid desaturase 2	Fads2	fatty acid desaturase 2	0.00824501	0.0531508	0.0397083	0.0794165	0.83551	0.503326	-0.0695817	-0.102503	0.0860718	0.208804	0.983688	1	8	2	0.00241042	0.00720703	6.54149	0.365335	17.6591	1.21446	0.447917	0.503326
78593_361625	361625	78593	Nrip3	nuclear receptor interacting protein 3	Nrip3	nuclear receptor interacting protein 3	0.019621	-0.0526405	0.0393305	0.0786609	0.617867	0.503363	-0.0574653	-0.206813	0.0967073	0.101532	0.94808	1	8	2	0	0.00603127	2.66272	0.84983	0	1	0.447839	0.503363
56079_100361323	100361323	56079	Astn2	astrotactin 2	Astn2	astrotactin 2	-0.0169421	0.0546441	0.0408321	0.0816642	0.6782	0.503411	-0.0969716	-0.105415	0.0630874	0.214703	0.959863	1	8	2	0	0.00809684	4.23522	0.644879	0	1	0.447738	0.503411
21677_308582	308582	21677	Tead2	TEA domain family member 2	Tead2	TEA domain transcription factor 2	0.0660695	-0.146503	0.109472	0.218945	0.546159	0.503412	-0.148493	-0.575627	0.280631	0.282621	0.93453	1	8	2	0.0536045	0.0535031	20.6858	0.00208888	72.1319	3.58834	0.447737	0.503412
69519_363110	363110	69519	Rwdd2a	RWD domain containing 2A	Rwdd2a	RWD domain containing 2A	-0.0829627	0.112043	0.0837418	0.167484	0.321834	0.503509	-0.247094	-0.216219	0.0811682	0.440305	0.853681	1	8	2	0.0353436	0.031341	20.0876	0.00267172	68.4563	3.1702	0.447532	0.503509
56758_282635	282635	56758	Mbnl1	muscleblind like splicing regulator 1	Mbnl1	muscleblind-like splicing regulator 1	-0.040209	-0.0722178	0.0539986	0.107997	0.456495	0.503686	-0.146044	-0.283888	0.0656263	0.139453	0.913012	1	7	2	0.00711395	0.0126051	8.36039	0.137461	35.4655	1.54956	0.447161	0.503686
68421_246046	246046	68421	Lmbrd1	LMBR1 domain containing 1	Lmbrd1	LMBR1 domain containing 1	0.0228329	0.0302177	0.0225962	0.0451923	0.312267	0.50372	-0.0214547	-0.0583576	0.0671206	0.118793	0.848007	1	8	2	0	0.00209555	2.80532	0.832855	0	1	0.447089	0.50372
20287_24769	24769	20287	Sct	secretin	Sct	secretin	0.111693	-0.0651675	0.0487365	0.0974731	0.0219186	0.50377	0.0161713	-0.256211	0.207215	0.125876	0.404435	1	7	2	0	0.0133194	3.96647	0.554253	0	1	0.446985	0.50377
108089_500636	500636	108089	Rnf144a	ring finger protein 144A	Rnf144a	ring finger protein 144A	0.0241391	0.0664946	0.0497372	0.0994743	0.627439	0.50384	-0.0733439	-0.128471	0.121622	0.261461	0.948958	1	7	2	0.00946689	0.0108867	11.1233	0.04899	55.3334	2.23881	0.446839	0.50384
227197_301458	301458	227197	Ndufs1	NADH:ubiquinone oxidoreductase core subunit S1	Ndufs1	NADH:ubiquinone oxidoreductase core subunit S1	-0.0195124	0.0242309	0.0181285	0.036257	0.281777	0.503937	-0.0550436	-0.0468316	0.0160189	0.0952933	0.830409	1	8	2	0	0.0015265	4.10041	0.663091	0	1	0.446635	0.503937
14049_156826	156826	14049	Eya2	EYA transcriptional coactivator and phosphatase 2	Eya2	EYA transcriptional coactivator and phosphatase 2	0.138716	0.136792	0.102354	0.204708	0.175334	0.503986	-0.0618934	-0.264428	0.339326	0.538012	0.741657	1	8	2	0.0261007	0.0496889	7.67062	0.263241	29.9654	1.42787	0.446533	0.503986
15563_25689	25689	15563	Htr5a	5-hydroxytryptamine (serotonin) receptor 5A	Htr5a	5-hydroxytryptamine receptor 5A	-0.097695	0.0847678	0.063445	0.12689	0.1236	0.504107	-0.222045	-0.163932	0.0266548	0.333468	0.686571	1	8	2	0.0140847	0.0165753	14.9971	0.0202794	53.0009	2.1277	0.44628	0.504107
70097_365037	365037	70097	Sash1	SAM and SH3 domain containing 1	Sash1	SAM and SH3 domain containing 1	0.0464034	-0.0523491	0.0391915	0.078383	0.236407	0.504221	-0.0304106	-0.205977	0.123217	0.101279	0.805342	1	7	2	0.00114845	0.00638041	6.16744	0.290266	10.755	1.12051	0.446041	0.504221
19106_54287	54287	19106	Eif2ak2	eukaryotic translation initiation factor 2-alpha kinase 2	Eif2ak2	eukaryotic translation initiation factor 2-alpha kinase 2	-0.0353423	0.0561068	0.0420062	0.0840124	0.400147	0.504236	-0.117673	-0.108554	0.0469884	0.220768	0.889985	1	8	2	3.09e-07	0.00941311	7.99069	0.238786	0.00165412	1.00002	0.44601	0.504236
70422_360589	360589	70422	Ints2	integrator complex subunit 2	Ints2	integrator complex subunit 2	-0.0289585	-0.0660556	0.0494572	0.0989143	0.558194	0.504258	-0.125893	-0.259924	0.0679758	0.127813	0.938726	1	8	2	0	0.0104049	2.2608	0.894219	0	1	0.445964	0.504258
14809_24407	24407	14809	Grik5	glutamate receptor, ionotropic, kainate 5 (gamma 2)	Grik5	glutamate ionotropic receptor kainate type subunit 5	-0.0433416	-0.0504618	0.0377941	0.0755881	0.251471	0.504396	-0.117417	-0.198612	0.0307334	0.0976881	0.813454	1	8	2	0.000660986	0.00692757	3.92483	0.686849	4.60357	1.04826	0.445676	0.504396
69550_378947	378947	69550	Bst2	bone marrow stromal cell antigen 2	Bst2	bone marrow stromal cell antigen 2	0.0888285	0.0831499	0.0623018	0.124604	0.153933	0.504571	-0.0332809	-0.161069	0.210938	0.327369	0.720418	1	8	2	0.00872523	0.0174713	8.28558	0.217919	28.1859	1.39248	0.44531	0.504571
72344_303700	303700	72344	Usp36	ubiquitin specific peptidase 36	Usp36	ubiquitin specific peptidase 36	0.0271226	-0.046538	0.0348849	0.0697698	0.43687	0.504758	-0.0412505	-0.183284	0.0954957	0.0902082	0.90589	1	8	2	1.68e-09	0.00457568	8.45737	0.206472	1.85e-05	1	0.444919	0.504758
66988_289668	289668	66988	Lap3	leucine aminopeptidase 3	Lap3	leucine aminopeptidase 3	0.0250934	-0.0639154	0.047912	0.095824	0.60046	0.504767	-0.0688124	-0.251727	0.118999	0.123896	0.947747	1	8	2	0	0.00787249	5.89798	0.434715	0	1	0.444899	0.504767
83703_681234	681234	83703	Dbr1	debranching RNA lariats 1	Dbr1	debranching RNA lariats 1	-0.148116	0.0720226	0.0539924	0.107985	0.00608305	0.504791	-0.253939	-0.139624	-0.0422926	0.283669	0.242034	1	8	2	0.00537557	0.0133035	6.3618	0.383904	21.9659	1.28149	0.444849	0.504791
21819_24826	24826	21819	Tg	thyroglobulin	Tg	thyroglobulin	-0.0399357	-0.078599	0.0589229	0.117846	0.497923	0.504795	-0.155422	-0.309573	0.0755511	0.152375	0.920562	1	7	2	0	0.0318353	1.82577	0.87269	0	1	0.444841	0.504795
93696_315058	315058	93696	Chrac1	chromatin accessibility complex 1	Chrac1	chromatin accessibility complex subunit 1	0.039968	0.113288	0.0849298	0.16986	0.637926	0.504802	-0.126491	-0.21963	0.206427	0.446207	0.950461	1	8	2	0.0395244	0.0318116	27.2919	0.000127661	76.4909	4.25367	0.444826	0.504802
229211_294973	294973	229211	Acad9	acyl-Coenzyme A dehydrogenase family, member 9	Acad9	acyl-CoA dehydrogenase family, member 9	-0.0157737	0.0303801	0.0227792	0.0455583	0.488649	0.504875	-0.06042	-0.0589126	0.0288727	0.119673	0.918818	1	8	2	0	0.00226553	2.526	0.865546	0	1	0.444674	0.504875
226594_360872	360872	226594	Rcsd1	RCSD domain containing 1	Rcsd1	RCSD domain containing 1	0.138928	0.0856385	0.0642213	0.128443	0.03052	0.504935	0.0130569	-0.166104	0.2648	0.337381	0.45243	1	8	2	0.0164543	0.0185967	12.5132	0.0514515	52.6482	2.11185	0.444549	0.504935
71799_304278	304278	71799	Ptcd1	pentatricopeptide repeat domain 1	Ptcd1	pentatricopeptide repeat domain 1	0.0521666	0.0389134	0.0291862	0.0583724	0.0738771	0.505001	-0.00503725	-0.0754943	0.109371	0.153321	0.595007	1	8	2	0.000816472	0.00390589	5.5774	0.472151	10.8883	1.12219	0.444411	0.505001
65970_300228	300228	65970	Lima1	LIM domain and actin binding 1	Lima1	LIM domain and actin binding 1	0.0931405	0.0739072	0.0554646	0.110929	0.0930979	0.505248	-0.0155681	-0.14351	0.201849	0.291324	0.637082	1	8	2	0.00618421	0.0138897	7.60544	0.268458	24.9749	1.33289	0.443896	0.505248
72542_288731	288731	72542	Pgam5	phosphoglycerate mutase family member 5	Pgam5	PGAM family member 5, mitochondrial serine/threonine protein phosphatase	-0.0273491	0.0309331	0.0232175	0.0464349	0.238814	0.505309	-0.0728545	-0.0600777	0.0181562	0.121944	0.806644	1	8	2	0	0.00260598	1.04779	0.983735	0	1	0.443769	0.505309
22249_64830	64830	22249	Unc13b	unc-13 homolog B	Unc13b	unc-13 homolog B	-0.0151809	0.101176	0.075967	0.151934	0.841609	0.505463	-0.164074	-0.19661	0.133712	0.398961	0.983962	1	8	2	0.0277706	0.0249059	18.2261	0.00569131	68.8737	3.21272	0.443447	0.505463
18142_308387	308387	18142	Npas1	neuronal PAS domain protein 1	Npas1	neuronal PAS domain protein 1	-0.0873994	-0.092491	0.069453	0.138906	0.208249	0.505505	-0.223525	-0.364742	0.0487261	0.17976	0.781107	1	8	2	0.0194202	0.02164	13.1556	0.0406307	54.0722	2.17733	0.44336	0.505505
320080_299510	299510	320080	Zbtb39	zinc finger and BTB domain containing 39	Zbtb39	zinc finger and BTB domain containing 39	0.0973629	0.0552751	0.0415078	0.0830156	0.0189937	0.505514	0.0160092	-0.107432	0.178717	0.217983	0.389275	1	8	2	0	0.0122641	1.16679	0.978493	0	1	0.443343	0.505514
225192_170704	170704	225192	Hrh4	histamine receptor H4	Hrh4	histamine receptor H4	-0.097352	0.0685029	0.0514444	0.102889	0.0584414	0.505542	-0.198181	-0.133156	0.00347721	0.270161	0.551506	1	7	2	1.33e-06	0.0161475	4.27736	0.510212	0.0036354	1.00004	0.443283	0.505542
73991_362750	362750	73991	Atl1	atlastin GTPase 1	Atl1	atlastin GTPase 1	-0.00632011	-0.048354	0.0363146	0.0726293	0.861836	0.505562	-0.0774955	-0.190705	0.0648553	0.0939968	0.987647	1	8	2	0	0.00506539	2.8209	0.830967	0	1	0.443242	0.505562
20518_29503	29503	20518	Slc22a2	solute carrier family 22 (organic cation transporter), member 2	Slc22a2	solute carrier family 22 member 2	-0.267801	0.350961	0.263648	0.527297	0.309748	0.505676	-0.784543	-0.682522	0.24894	1.38444	0.847414	1	8	2	0.459482	0.30592	35.5527	3.37e-06	95.9726	24.8299	0.443004	0.505676
70835_302971	302971	70835	Prss22	serine protease 22	Prss22	serine protease 22	-0.019908	0.129675	0.0974182	0.194836	0.838076	0.505693	-0.210844	-0.252197	0.171028	0.511548	0.983838	1	8	2	0.0289873	0.042706	9.14031	0.16584	40.1811	1.67171	0.442969	0.505693
22590_298074	298074	22590	Xpa	xeroderma pigmentosum, complementation group A	Xpa	XPA, DNA damage recognition and repair factor	0.0830976	0.0720094	0.0540976	0.108195	0.124521	0.505698	-0.0229317	-0.140049	0.189127	0.284068	0.688249	1	8	2	0.00659121	0.0131653	8.61942	0.19614	27.9045	1.38705	0.442958	0.505698
74519_313375	313375	74519	Cyp2j9	cytochrome P450, family 2, subfamily j, polypeptide 9	Cyp2j3	cytochrome P450, family 2, subfamily j, polypeptide 3	0.0617519	-0.0519082	0.0390014	0.0780029	0.113348	0.505753	-0.0146895	-0.204791	0.138193	0.100975	0.677408	1	8	2	0	0.0071193	6.20586	0.400529	0	1	0.442845	0.505753
103266_362857	362857	103266	Tmem263	transmembrane protein 263	Tmem263	transmembrane protein 263	0.0035207	0.0606434	0.0455717	0.0911435	0.93842	0.505819	-0.0857983	-0.117995	0.0928397	0.239281	0.992057	1	7	2	0.00237647	0.00963811	6.44305	0.265462	14.2895	1.16672	0.442707	0.505819
20335_689134	689134	20335	Sec61g	SEC61 translocon subunit gamma	Sec61g	Sec61 translocon subunit gamma	-0.00611494	0.0394716	0.0296619	0.0593238	0.83667	0.505821	-0.0642512	-0.0768009	0.0520213	0.155744	0.983838	1	7	2	0.00297729	0.00387587	9.54824	0.0890956	49.4331	1.97758	0.442702	0.505821
101706_308870	308870	101706	Numa1	nuclear mitotic apparatus protein 1	Numa1	nuclear mitotic apparatus protein 1	0.0219526	0.0555945	0.0417853	0.0835706	0.599328	0.505897	-0.0599451	-0.108201	0.10385	0.21939	0.94682	1	8	2	0.00208047	0.00748306	5.13115	0.527106	13.6133	1.15759	0.442544	0.505897
16974_312781	312781	16974	Lrp6	low density lipoprotein receptor-related protein 6	Lrp6	LDL receptor related protein 6	0.0834252	-0.0744241	0.0559418	0.111884	0.135886	0.505927	-0.0262187	-0.293712	0.193069	0.144864	0.701247	1	7	2	0.00693481	0.0119793	8.5138	0.1301	37.0776	1.58926	0.442481	0.505927
23876_29158	29158	23876	Fbln5	fibulin 5	Fbln5	fibulin 5	0.0412303	0.0649378	0.048849	0.097698	0.398649	0.506256	-0.0545119	-0.126547	0.136973	0.256422	0.889825	1	8	2	6.28e-06	0.01183	5.68815	0.459014	0.0274932	1.00028	0.441798	0.506256
21812_29591	29591	21812	Tgfbr1	transforming growth factor, beta receptor I	Tgfbr1	transforming growth factor, beta receptor 1	0.0423957	-0.0676997	0.0509279	0.101856	0.405147	0.506267	-0.0574212	-0.267334	0.142213	0.131934	0.892331	1	8	2	0.00551075	0.0103056	9.43753	0.150426	30.1959	1.43258	0.441776	0.506267
74761_313770	313770	74761	Mxra8	matrix-remodelling associated 8	Mxra8	matrix remodeling associated 8	0.103717	0.0868625	0.0653515	0.130703	0.112499	0.506319	-0.0243699	-0.169311	0.231803	0.343035	0.676078	1	8	2	0.0147778	0.0190668	18.2343	0.00567268	45.7756	1.84419	0.441666	0.506319
74326_319110	319110	74326	Hnrnpr	heterogeneous nuclear ribonucleoprotein R	Hnrnpr	heterogeneous nuclear ribonucleoprotein R	0.0450721	0.0434577	0.0326959	0.0653918	0.168041	0.506323	-0.0190107	-0.0847079	0.109155	0.171623	0.733752	1	8	2	0.00153849	0.0045699	6.78183	0.341496	17.672	1.21465	0.441659	0.506323
78283_317508	317508	78283	Map7d2	MAP7 domain containing 2	Map7d2	MAP7 domain containing 2	0.0130981	0.050388	0.0379152	0.0758305	0.72975	0.506381	-0.0612143	-0.0982369	0.0874106	0.199013	0.967164	1	8	2	0.00270944	0.00598775	7.9132	0.244532	25.3171	1.33899	0.441537	0.506381
73919_365361	365361	73919	Lyrm1	LYR motif containing 1	Lyrm1	LYR motif containing 1	-0.067445	-0.0577659	0.0434756	0.0869511	0.120822	0.506467	-0.152656	-0.228187	0.0177655	0.112655	0.686441	1	8	2	0	0.00865862	2.91198	0.819811	0	1	0.44136	0.506467
67122_499745	499745	67122	Nrarp	Notch-regulated ankyrin repeat protein	Nrarp	Notch-regulated ankyrin repeat protein	-0.0126377	0.114981	0.0865481	0.173096	0.883906	0.506525	-0.182269	-0.224282	0.156993	0.454243	0.991528	1	8	2	0.0335641	0.0323937	19.6769	0.00316083	68.149	3.13962	0.441239	0.506525
21753_500040	500040	21753	Tes	testin LIM domain protein	Tes	testin LIM domain protein	-0.111588	0.0849041	0.0639107	0.127821	0.0808109	0.506537	-0.236851	-0.165621	0.0136746	0.335429	0.612072	1	8	2	0	0.01838	3.63783	0.725551	0	1	0.441215	0.506537
103988_24385	24385	103988	Gck	glucokinase	Gck	glucokinase	-0.0381519	0.176819	0.133119	0.266238	0.774419	0.506602	-0.299061	-0.344998	0.222757	0.698636	0.971495	1	8	2	0.0884234	0.0794424	21.094	0.00176464	73.8541	3.82469	0.441079	0.506602
26968_686539	686539	26968	Islr	immunoglobulin superfamily containing leucine-rich repeat	Islr	immunoglobulin superfamily containing leucine-rich repeat	-0.0220111	-0.0733305	0.0552345	0.110469	0.690259	0.506811	-0.130269	-0.289846	0.0862465	0.143185	0.961213	1	8	2	0.00460919	0.0139311	4.6384	0.590954	17.2594	1.2086	0.440645	0.506811
68552_364154	364154	68552	Smim14	small integral membrane protein 14	Smim14	small integral membrane protein 14	0.00537187	0.0345295	0.0260206	0.0520413	0.836442	0.50701	-0.0456277	-0.0674696	0.0563714	0.136529	0.983838	1	8	2	6.44e-07	0.00298524	5.66348	0.461922	0.0104242	1.0001	0.440234	0.50701
94212_64019	64019	94212	Pag1	phosphoprotein associated with glycosphingolipid microdomains 1	Pag1	phosphoprotein membrane anchor with glycosphingolipid microdomains 1	0.0120737	-0.0515479	0.0388532	0.0777064	0.755989	0.507095	-0.0640772	-0.20385	0.0882246	0.100754	0.970936	1	8	2	0	0.00750015	5.14037	0.52594	0	1	0.440057	0.507095
19649_315564	315564	19649	Robo3	roundabout guidance receptor 3	Robo3	roundabout guidance receptor 3	-0.0694613	-0.189482	0.142839	0.285678	0.626761	0.507157	-0.34942	-0.7494	0.210498	0.370437	0.948958	1	8	2	0.104374	0.091311	19.7592	0.00305624	69.3863	3.26651	0.439928	0.507157
67212_287356	287356	67212	Mrpl55	mitochondrial ribosomal protein L55	Mrpl55	mitochondrial ribosomal protein L55	0.0458278	0.0523861	0.0395068	0.0790137	0.24605	0.507331	-0.0316042	-0.102478	0.12326	0.20725	0.811694	1	8	2	0	0.00637535	1.40027	0.965842	0	1	0.439569	0.507331
54667_685152	685152	54667	Atp8b2	ATPase, class I, type 8B, member 2	Atp8b2	ATPase phospholipid transporting 8B2	-0.00802345	0.033941	0.0256069	0.0512139	0.754029	0.507504	-0.0582121	-0.0664364	0.0421652	0.134318	0.970936	1	7	2	0	0.00278166	0.954606	0.966143	0	1	0.439211	0.507504
19070_171050	171050	19070	Mob4	MOB family member 4, phocein	Mob4	MOB family member 4, phocein	0.00493071	0.040049	0.0302287	0.0604573	0.870429	0.507693	-0.0543164	-0.0784452	0.0641778	0.158543	0.989695	1	8	2	0	0.00393226	3.83076	0.699567	0	1	0.438819	0.507693
320040_363627	363627	320040	Rnf222	ring finger protein 222	Rnf222	ring finger protein 222	0.07667	-0.0552585	0.0417138	0.0834275	0.0660622	0.507745	-0.00508752	-0.218773	0.158427	0.108256	0.571185	1	7	2	2.67e-06	0.0171106	5.18287	0.393973	0.00782613	1.00008	0.438712	0.507745
17475_29365	29365	17475	Mpdz	multiple PDZ domain crumbs cell polarity complex component	Mpdz	multiple PDZ domain crumbs cell polarity complex component	-0.0436998	0.0597369	0.0450964	0.0901927	0.33253	0.507763	-0.132087	-0.117038	0.0446875	0.236511	0.85878	1	8	2	0.00734315	0.00897393	11.3704	0.0775812	48.2258	1.93146	0.438675	0.507763
23872_304063	304063	23872	Ets2	E26 avian leukemia oncogene 2, 3' domain	Ets2	ETS proto-oncogene 2, transcription factor	-0.0802607	-0.0478328	0.0361162	0.0722323	0.0262635	0.507838	-0.151047	-0.189406	-0.00947434	0.09374	0.428316	1	8	2	0.00333729	0.00580423	8.35657	0.213126	33.0416	1.49346	0.438519	0.507838
269536_298065	298065	269536	Tex10	testis expressed gene 10	Tex10	testis expressed 10	-0.0206489	-0.0535456	0.040431	0.080862	0.609547	0.507853	-0.0998922	-0.212032	0.0585943	0.104941	0.948031	1	8	2	0.00297054	0.00745677	7.87603	0.247327	22.348	1.2878	0.438489	0.507853
14886_353256	353256	14886	Gtf2i	general transcription factor II I	Gtf2i	general transcription factor II I	0.0350855	0.0360211	0.0271997	0.0543995	0.197078	0.50787	-0.018225	-0.0706	0.088396	0.142642	0.770339	1	8	2	0	0.00317573	2.95091	0.814983	0	1	0.438454	0.50787
13388_84010	84010	13388	Dll1	delta like canonical Notch ligand 1	Dll1	delta like canonical Notch ligand 1	-0.00997119	0.0572065	0.0431982	0.0863965	0.817451	0.507882	-0.0946382	-0.112128	0.0746958	0.22654	0.981852	1	8	2	3.48e-06	0.0135633	7.03769	0.317376	0.0108622	1.00011	0.438428	0.507882
69608_310843	310843	69608	Sec24d	SEC24 homolog D, COPII coat complex component	Sec24d	SEC24 homolog D, COPII coat complex component	-0.0473238	0.0521799	0.0394128	0.0788256	0.229859	0.507993	-0.124571	-0.102315	0.0299238	0.206675	0.799175	1	8	2	0.00143243	0.00695226	6.8268	0.337162	10.7711	1.12071	0.438199	0.507993
72508_83840	83840	72508	Rps6kb1	ribosomal protein S6 kinase, polypeptide 1	Rps6kb1	ribosomal protein S6 kinase B1	-0.0321343	0.0443442	0.0334947	0.0669894	0.337365	0.507998	-0.0977826	-0.0869525	0.0335141	0.175641	0.861395	1	8	2	0	0.0046579	2.86383	0.825733	0	1	0.438189	0.507998
238266_299142	299142	238266	Syt16	synaptotagmin XVI	Syt16	synaptotagmin 16	-0.115544	-0.108696	0.0821122	0.164224	0.159384	0.508052	-0.276481	-0.43057	0.0453931	0.213178	0.723846	1	7	2	0.0302485	0.0288288	23.023	0.00033417	71.5543	3.51547	0.438077	0.508052
74013_363231	363231	74013	Rftn2	raftlin family member 2	Rftn2	raftlin family member 2	0.0489575	0.0580943	0.0438888	0.0877777	0.264641	0.508077	-0.0370631	-0.113947	0.134978	0.230135	0.818161	1	7	2	0.00407055	0.00936694	6.85437	0.231698	27.0149	1.37014	0.438025	0.508077
68533_686999	686999	68533	Mphosph6	M phase phosphoprotein 6	Mphosph6	M phase phosphoprotein 6	0.00198982	-0.0500764	0.0378368	0.0756736	0.958059	0.508137	-0.072169	-0.198394	0.0761486	0.0982412	0.996255	1	8	2	7.29e-06	0.00617653	4.65732	0.588454	0.0613532	1.00061	0.437902	0.508137
15550_24473	24473	15550	Htr1a	5-hydroxytryptamine (serotonin) receptor 1A	Htr1a	5-hydroxytryptamine receptor 1A	-0.0419465	0.107456	0.0812172	0.162434	0.605524	0.508271	-0.201129	-0.21091	0.117236	0.425821	0.948031	1	8	2	0.0318653	0.0283455	16.7507	0.0102445	67.7314	3.09898	0.437626	0.508271
12971_117024	117024	12971	Crym	crystallin, mu	Crym	crystallin, mu	0.0132052	0.0732291	0.0553604	0.110721	0.811469	0.508365	-0.0952992	-0.14378	0.121709	0.290238	0.981743	1	8	2	0.00867968	0.0131103	13.4688	0.0361672	40.4935	1.68049	0.437431	0.508365
432731_266792	266792	432731	Zscan26	zinc finger and SCAN domain containing 26	Zscan26	zinc finger and SCAN domain containing 26	-0.0622307	0.0755564	0.0571214	0.114243	0.275957	0.508377	-0.174187	-0.148355	0.0497252	0.299468	0.827194	1	7	2	0.0145727	0.0142925	15.3533	0.00895464	66.3038	2.96769	0.437405	0.508377
66406_293690	293690	66406	Sac3d1	SAC3 domain containing 1	Sac3d1	SAC3 domain containing 1	0.0554541	0.0472473	0.0357224	0.0714448	0.120575	0.508412	-0.0145605	-0.0927819	0.125469	0.187276	0.686441	1	7	2	0	0.00562256	3.88276	0.566416	0	1	0.437334	0.508412
56742_691380	691380	56742	Psrc1	proline/serine-rich coiled-coil 1	Psrc1	proline and serine rich coiled-coil 1	0.00553495	-0.106655	0.0806471	0.161294	0.945283	0.508455	-0.15253	-0.422786	0.1636	0.209476	0.993908	1	8	2	0.0284265	0.0285657	14.8823	0.0211923	61.1262	2.57243	0.437246	0.508455
20666_84046	84046	20666	Sox11	SRY (sex determining region Y)-box 11	Sox11	SRY-box transcription factor 11	0.0928036	0.168217	0.127198	0.254395	0.465634	0.508457	-0.156499	-0.330388	0.342106	0.666822	0.91592	1	8	2	0.0855262	0.071233	21.8314	0.00129908	72.4827	3.63407	0.437242	0.508457
27276_64471	64471	27276	Plekhb1	pleckstrin homology domain containing, family B (evectins) member 1	Plekhb1	pleckstrin homology domain containing B1	0.120475	0.05484	0.0414724	0.0829447	0.00367327	0.508508	0.0391903	-0.107729	0.201759	0.217409	0.195544	1	8	2	0	0.0065619	2.95111	0.814958	0	1	0.437136	0.508508
231580_81659	81659	231580	Gak	cyclin G associated kinase	Gak	cyclin G associated kinase	0.00437407	0.0331852	0.025098	0.050196	0.861646	0.508541	-0.0448171	-0.0651972	0.0535653	0.131568	0.987634	1	8	2	0	0.00268305	1.78529	0.938349	0	1	0.437068	0.508541
218699_306203	306203	218699	Pxk	PX domain containing serine/threonine kinase	Pxk	PX domain containing serine/threonine kinase	0.0122445	-0.0649206	0.0491094	0.0982187	0.803105	0.508625	-0.0840081	-0.257426	0.108497	0.127585	0.979866	1	8	2	0.00869926	0.0102675	11.4588	0.0751898	52.5987	2.10965	0.436894	0.508625
56412_289562	289562	56412	Noa1	nitric oxide associated 1	Noa1	nitric oxide associated 1	0.027253	-0.0398906	0.0301814	0.0603628	0.366541	0.50871	-0.0319015	-0.1582	0.0864075	0.0784184	0.875327	1	8	2	0.00191976	0.00410557	7.57826	0.270657	26.5554	1.36157	0.436719	0.50871
227731_246771	246771	227731	Slc25a25	solute carrier family 25 (mitochondrial carrier, phosphate carrier), member 25	Slc25a25	solute carrier family 25 member 25	0.0104672	0.0469576	0.0355298	0.0710596	0.768297	0.508728	-0.0591699	-0.0923166	0.0801043	0.186232	0.97121	1	8	2	0.00238573	0.00560939	7.73592	0.258096	23.9637	1.31516	0.436683	0.508728
666704_102550189	102550189	666704	Samd1	sterile alpha motif domain containing 1	Samd1	sterile alpha motif domain containing 1	0.09696	0.0633456	0.0479474	0.0958947	0.0431539	0.508886	0.00298491	-0.124605	0.190935	0.251296	0.510779	1	7	2	0.00607267	0.010248	7.40035	0.192527	37.8019	1.60777	0.436358	0.508886
226866_297757	297757	226866	Sbspon	somatomedin B and thrombospondin, type 1 domain containing	Sbspon	somatomedin B and thrombospondin, type 1 domain containing	-0.0518924	-0.0540946	0.0409573	0.0819146	0.205159	0.509011	-0.132167	-0.214644	0.0283824	0.106455	0.780619	1	7	2	0	0.00710316	2.18685	0.822733	0	1	0.436099	0.509011
60315_300258	300258	60315	Myg1	melanocyte proliferating gene 1	Myg1	MYG1 exonuclease	0.0363707	-0.0696976	0.0527722	0.105544	0.490695	0.509021	-0.0670608	-0.276561	0.139802	0.137165	0.918818	1	8	2	0.00749333	0.012608	8.28099	0.218232	34.2538	1.521	0.43608	0.509021
14083_25614	25614	14083	Ptk2	PTK2 protein tyrosine kinase 2	Ptk2	protein tyrosine kinase 2	0.0198716	-0.105379	0.0797988	0.159598	0.803344	0.509074	-0.136531	-0.418185	0.176274	0.207426	0.979866	1	8	2	0.0304231	0.0267224	23.064	0.00077531	76.9001	4.32902	0.43597	0.509074
19356_310034	310034	19356	Rad17	RAD17 checkpoint clamp loader component	Rad17	RAD17 checkpoint clamp loader component	-0.0417437	0.0510968	0.0386955	0.077391	0.280688	0.509098	-0.117585	-0.100587	0.034098	0.20278	0.829368	1	8	2	0.00275657	0.00700776	7.93364	0.243006	21.8651	1.27984	0.435921	0.509098
69524_300519	300519	69524	Esam	endothelial cell-specific adhesion molecule	Esam	endothelial cell adhesion molecule	-0.0363615	-0.0506706	0.0383733	0.0767465	0.343347	0.509104	-0.111572	-0.201091	0.0388487	0.0997498	0.863852	1	8	2	0.00116994	0.00643739	5.89089	0.435523	9.85226	1.10929	0.435908	0.509104
68094_685179	685179	68094	Smarcc2	SWI/SNF related, matrix associated, actin dependent regulator of chromatin, subfamily c, member 2	Smarcc2	SWI/SNF related, matrix associated, actin dependent regulator of chromatin, subfamily c, member 2	0.0444042	0.047824	0.0362243	0.0724486	0.220269	0.509183	-0.0265941	-0.0941725	0.115402	0.189821	0.792048	1	7	2	0.00101484	0.00530613	4.48041	0.482509	10.6335	1.11899	0.435745	0.509183
74134_308445	308445	74134	Cyp2s1	cytochrome P450, family 2, subfamily s, polypeptide 1	Cyp2s1	cytochrome P450, family 2, subfamily s, polypeptide 1	0.0913	-0.057789	0.043779	0.087558	0.0370262	0.509249	0.00549474	-0.2294	0.177105	0.113822	0.488946	1	8	2	0	0.00960818	5.88198	0.43654	0	1	0.43561	0.509249
73182_295293	295293	73182	Pear1	platelet endothelial aggregation receptor 1	Pear1	platelet endothelial aggregation receptor 1	-0.0681588	-0.0685934	0.0519668	0.103934	0.189661	0.509271	-0.170012	-0.272299	0.0336942	0.135113	0.760446	1	8	2	0.00641572	0.0122022	7.77062	0.255394	29.5979	1.42041	0.435565	0.509271
319922_501231	501231	319922	Vwc2	von Willebrand factor C domain containing 2	Vwc2	von Willebrand factor C domain containing 2	-0.0124441	0.060619	0.0459421	0.0918843	0.786495	0.509426	-0.102489	-0.119471	0.0776008	0.240709	0.974073	1	8	2	0	0.00964525	3.75583	0.709678	0	1	0.435247	0.509426
16427_54404	54404	16427	Itih4	inter alpha-trypsin inhibitor, heavy chain 4	Itih4	inter-alpha-trypsin inhibitor heavy chain 4	-0.0873805	0.124442	0.0943491	0.188698	0.354373	0.509589	-0.272301	-0.2454	0.0975404	0.494284	0.869226	1	7	2	0.0285551	0.0419398	9.53734	0.0894575	44.2142	1.79257	0.434911	0.509589
231464_360917	360917	231464	Cnot6l	CCR4-NOT transcription complex, subunit 6-like	Cnot6l	CCR4-NOT transcription complex, subunit 6-like	-0.0568587	0.0523483	0.0396982	0.0793964	0.152065	0.509684	-0.134666	-0.103266	0.0209483	0.207962	0.717004	1	8	2	0.000731201	0.00714981	5.94661	0.429197	5.01766	1.05283	0.434715	0.509684
18782_298579	298579	18782	Pla2g2d	phospholipase A2, group IID	Pla2g2d	phospholipase A2, group IID	-0.0313273	-0.0531312	0.0402977	0.0805955	0.436926	0.509746	-0.110309	-0.211095	0.0476548	0.104833	0.90589	1	8	2	0.00186417	0.00671161	12.142	0.058875	12.249	1.13959	0.434589	0.509746
214048_310348	310348	214048	Larp1b	La ribonucleoprotein 1B	Larp1b	La ribonucleoprotein 1B	0.0195185	-0.0499801	0.0379098	0.0758196	0.606646	0.509769	-0.0547833	-0.198584	0.0938203	0.0986236	0.948031	1	8	2	0	0.00682495	2.42915	0.876312	0	1	0.434541	0.509769
15360_24450	24450	15360	Hmgcs2	3-hydroxy-3-methylglutaryl-Coenzyme A synthase 2	Hmgcs2	3-hydroxy-3-methylglutaryl-CoA synthase 2	0.253237	0.128103	0.0971718	0.194344	0.0091588	0.509794	0.0627832	-0.252803	0.44369	0.50901	0.292932	1	8	2	0.0338162	0.0435457	10.8067	0.0945363	46.9286	1.88425	0.434489	0.509794
58251_498028	498028	58251	Cep295nl	CEP295 N-terminal like	Cep295nl	CEP295 N-terminal like	0.0897982	-0.0796257	0.060401	0.120802	0.137094	0.509804	-0.0285856	-0.316393	0.208182	0.157142	0.703319	1	7	2	0.00554041	0.0193092	4.71045	0.452228	16.4279	1.19657	0.434468	0.509804
109672_64001	64001	109672	Cyb5a	cytochrome b5 type A (microsomal)	Cyb5a	cytochrome b5 type A	-1.62e-05	0.0513642	0.0389712	0.0779424	0.999668	0.509894	-0.0763983	-0.1014	0.0763659	0.204128	1	1	8	2	0.00541991	0.00649674	11.0864	0.0857423	48.5433	1.94338	0.434284	0.509894
50760_292757	292757	50760	Fbxo17	F-box protein 17	Fbxo17	F-box protein 17	-0.0506583	0.0580407	0.044046	0.0880919	0.250093	0.509983	-0.136987	-0.114616	0.0356702	0.230698	0.813454	1	8	2	1.31e-06	0.00921289	3.03022	0.805044	0.00646244	1.00006	0.434103	0.509983
192192_292735	292735	192192	Shkbp1	Sh3kbp1 binding protein 1	Shkbp1	Sh3kbp1 binding protein 1	-0.103024	0.0686252	0.0520812	0.104162	0.0479133	0.510006	-0.205101	-0.135529	-0.000946436	0.27278	0.523655	1	8	2	0.00947673	0.0122252	10.4786	0.105891	46.5911	1.87235	0.434055	0.510006
223267_290500	290500	223267	Ggact	gamma-glutamylamine cyclotransferase	Ggact	gamma-glutamylamine cyclotransferase	-0.0024146	0.0668071	0.0507033	0.101407	0.962017	0.510021	-0.101791	-0.131946	0.0969621	0.265561	0.996255	1	8	2	0	0.0109928	5.81993	0.443661	0	1	0.434023	0.510021
20964_24949	24949	20964	Syn1	synapsin I	Syn1	synapsin I	-0.0367336	-0.0412076	0.0312925	0.062585	0.240444	0.510264	-0.0980657	-0.163872	0.0245986	0.0814566	0.807657	1	8	2	0	0.00435426	3.25801	0.775836	0	1	0.433526	0.510264
171508_312638	312638	171508	Creld1	cysteine-rich with EGF-like domains 1	Creld1	cysteine-rich with EGF-like domains 1	0.0116037	0.0383938	0.0291607	0.0583213	0.690687	0.510336	-0.0455502	-0.0759139	0.0687575	0.152702	0.961213	1	8	2	0	0.00395532	1.3022	0.971536	0	1	0.433379	0.510336
433759_297893	297893	433759	Hdac1	histone deacetylase 1	Hdac1	histone deacetylase 1	0.0219511	0.0531698	0.0403863	0.0807726	0.586766	0.510367	-0.0572045	-0.105141	0.101107	0.211481	0.944314	1	7	2	0.00241946	0.00720138	7.18986	0.206899	21.1112	1.26761	0.433314	0.510367
77891_292588	292588	77891	Ube2s	ubiquitin-conjugating enzyme E2S	Ube2s	ubiquitin-conjugating enzyme E2S	0.0122738	0.0424836	0.0322782	0.0645564	0.703759	0.510483	-0.0509903	-0.0840447	0.075538	0.169012	0.961568	1	8	2	0	0.00475038	1.9099	0.927795	0	1	0.433076	0.510483
12021_64557	64557	12021	Bard1	BRCA1 associated RING domain 1	Bard1	BRCA1 associated RING domain 1	-0.134893	-0.106394	0.0808408	0.161682	0.0951929	0.510509	-0.293338	-0.423284	0.0235526	0.210496	0.641711	1	8	2	0.0216529	0.0279418	12.5703	0.0503902	53.2225	2.13778	0.433024	0.510509
66245_246146	246146	66245	Hspbp1	HSPA (heat shock 70kDa) binding protein, cytoplasmic cochaperone 1	Hspbp1	HSPA (Hsp70) binding protein 1	0.0288076	0.0368419	0.0279936	0.0559872	0.303443	0.510512	-0.0260588	-0.072891	0.0836741	0.146575	0.844125	1	8	2	0	0.00311301	4.18438	0.65174	0	1	0.433018	0.510512
76199_360817	360817	76199	Med13l	mediator complex subunit 13-like	Med13l	mediator complex subunit 13L	0.0227242	-0.0518488	0.0394076	0.0788152	0.56418	0.510633	-0.0545133	-0.206324	0.0999616	0.102626	0.94017	1	7	2	0.00497009	0.00660941	9.51824	0.090095	48.1276	1.92781	0.432771	0.510633
75841_315000	315000	75841	Rnf139	ring finger protein 139	Rnf139	ring finger protein 139	-0.0301823	-0.0360731	0.0274191	0.0548381	0.270994	0.510659	-0.0839226	-0.143554	0.0235581	0.0714076	0.824106	1	8	2	0.000361711	0.00339382	4.40481	0.622069	5.79211	1.06148	0.432716	0.510659
11555_24176	24176	11555	Adrb2	adrenergic receptor, beta 2	Adrb2	adrenoceptor beta 2	-0.00657516	0.0679337	0.0516431	0.103286	0.898688	0.510717	-0.107794	-0.134504	0.0946435	0.270371	0.991766	1	8	2	0.00134148	0.0124321	7.56781	0.271506	5.42357	1.05735	0.432599	0.510717
227099_494322	494322	227099	Pms1	PMS1 homolog 1, mismatch repair system component	Pms1	PMS1 homolog 1, mismatch repair system component	-0.0200524	0.0593016	0.0450837	0.0901675	0.656477	0.510742	-0.108415	-0.117423	0.0683101	0.236027	0.95502	1	8	2	0	0.00927311	2.80934	0.832368	0	1	0.432546	0.510742
76438_501095	501095	76438	Rftn1	raftlin lipid raft linker 1	Rftn1	raftlin lipid raft linker 1	0.129375	-0.0682367	0.0518774	0.103755	0.0126365	0.510749	0.0276968	-0.271592	0.231053	0.135119	0.332919	1	8	2	0	0.03103	3.10985	0.794939	0	1	0.432533	0.510749
66119_681123	681123	66119	Tomm6	translocase of outer mitochondrial membrane 6	Tomm6	translocase of outer mitochondrial membrane 6	0.024303	0.034889	0.0265266	0.0530532	0.359576	0.51078	-0.0276882	-0.0690933	0.0762941	0.138871	0.870608	1	7	2	0.000633796	0.0031147	5.12075	0.401322	12.5281	1.14322	0.432469	0.51078
71910_680466	680466	71910	Plpp5	phospholipid phosphatase 5	Plpp5	phospholipid phosphatase 5	-0.0589012	-0.0660726	0.0502483	0.100497	0.241115	0.510884	-0.157386	-0.263042	0.0395836	0.130897	0.807885	1	8	2	0.0109302	0.0110748	14.7948	0.0219144	58.0164	2.38188	0.432256	0.510884
218311_286979	286979	218311	Zfp455	zinc finger protein 455	Zfp455	zinc finger protein 455	0.0378565	0.0758272	0.0576761	0.115352	0.51159	0.510954	-0.0751866	-0.150259	0.1509	0.301913	0.924295	1	8	2	0.00993795	0.0147315	8.51728	0.202601	39.1502	1.64339	0.432113	0.510954
100952_298845	298845	100952	Emilin1	elastin microfibril interfacer 1	Emilin1	elastin microfibril interfacer 1	0.119498	0.0691779	0.0526363	0.105273	0.0231924	0.511097	0.0163324	-0.137153	0.222663	0.275509	0.411567	1	8	2	0	0.0138725	2.64481	0.851922	0	1	0.431822	0.511097
231600_288734	288734	231600	Chfr	checkpoint with forkhead and ring finger domains	Chfr	checkpoint with forkhead and ring finger domains	-0.0347624	-0.0634305	0.0482641	0.0965282	0.471369	0.511104	-0.129358	-0.252622	0.0598335	0.125761	0.916721	1	8	2	0.00650692	0.0105298	8.75252	0.187982	35.5709	1.55209	0.431806	0.511104
212123_304653	304653	212123	Dcaf15	DDB1 and CUL4 associated factor 15	Dcaf15	DDB1 and CUL4 associated factor 15	-0.00324739	0.0803281	0.0611218	0.122244	0.957628	0.511107	-0.123044	-0.159265	0.116549	0.319921	0.996255	1	8	2	0.0133498	0.0161904	11.0658	0.0863648	50.4284	2.01728	0.4318	0.511107
13714_304786	304786	13714	Elk4	ELK4, member of ETS oncogene family	Elk4	ETS transcription factor ELK4	-0.0677597	-0.0507121	0.0386024	0.0772047	0.0792035	0.511276	-0.143419	-0.202031	0.00789949	0.100606	0.611549	1	8	2	0	0.00749161	5.94966	0.428852	0	1	0.431455	0.511276
67473_360539	360539	67473	Slc47a1	solute carrier family 47, member 1	Slc47a1	solute carrier family 47 member 1	0.0515327	0.130205	0.0991448	0.19829	0.603223	0.511413	-0.142788	-0.258436	0.245853	0.518845	0.948031	1	7	2	0.00886628	0.0675087	8.37548	0.13672	7.38763	1.07977	0.431174	0.511413
17972_500904	500904	17972	Ncf4	neutrophil cytosolic factor 4	Ncf4	neutrophil cytosolic factor 4	-0.00287523	-0.0556876	0.0424128	0.0848256	0.945951	0.511506	-0.0860028	-0.221943	0.0802523	0.110568	0.993908	1	8	2	4.12e-06	0.0107837	6.46313	0.373355	0.0160183	1.00016	0.430986	0.511506
21916_25566	25566	21916	Tmod1	tropomodulin 1	Tmod1	tropomodulin 1	-0.00651654	0.0673107	0.0512739	0.102548	0.898867	0.511577	-0.107011	-0.133679	0.0939784	0.2683	0.991766	1	8	2	0.0109746	0.0112028	13.8665	0.031163	59.2203	2.4522	0.43084	0.511577
170745_117522	117522	170745	Xpnpep2	X-prolyl aminopeptidase (aminopeptidase P) 2, membrane-bound	Xpnpep2	X-prolyl aminopeptidase 2	-0.0489949	-0.0680292	0.0518426	0.103685	0.344623	0.511751	-0.150604	-0.271248	0.0526147	0.13519	0.864295	1	8	2	0	0.0248373	1.05587	0.983405	0	1	0.430484	0.511751
67276_361159	361159	67276	Eri1	exoribonuclease 1	Eri1	exoribonuclease 1	0.0476342	0.0625917	0.047701	0.0954021	0.31799	0.51177	-0.0458582	-0.124393	0.141126	0.249576	0.852478	1	8	2	0.00664377	0.0100585	8.99227	0.174013	38.4603	1.62497	0.430446	0.51177
57746_306011	306011	57746	Piwil2	piwi-like RNA-mediated gene silencing 2	Piwil2	piwi-like RNA-mediated gene silencing 2	0.0312901	-0.0616757	0.0470074	0.0940149	0.505641	0.511811	-0.0608428	-0.245941	0.123423	0.12259	0.92241	1	8	2	1.24e-08	0.0102324	5.4343	0.489433	6.25e-05	1	0.430363	0.511811
56445_84026	84026	56445	Dnaja2	DnaJ heat shock protein family (Hsp40) member A2	Dnaja2	DnaJ heat shock protein family (Hsp40) member A2	0.0389576	0.0241243	0.0183888	0.0367777	0.0341288	0.511857	0.00291616	-0.0479586	0.0749991	0.0962072	0.475985	1	8	2	0	0.00149171	3.43853	0.752129	0	1	0.430269	0.511857
75512_259233	259233	75512	Gpx6	glutathione peroxidase 6	Gpx6	glutathione peroxidase 6	0.00202723	-0.0588169	0.0448421	0.0896842	0.963941	0.511938	-0.0858617	-0.234595	0.0899161	0.116961	0.996255	1	7	2	0	0.0124936	2.1333	0.83041	0	1	0.430103	0.511938
66580_366203	366203	66580	Esf1	ESF1 nucleolar pre-rRNA processing protein homolog	Esf1	ESF1 nucleolar pre-rRNA processing protein homolog	-0.0305592	0.0419949	0.0320177	0.0640355	0.339857	0.511948	-0.0933129	-0.0835123	0.0321944	0.167502	0.862606	1	8	2	0.000191304	0.00519776	4.9563	0.54943	1.81621	1.0185	0.430083	0.511948
69714_85423	85423	69714	Tfpt	TCF3 (E2A) fusion partner	Tfpt	TCF3 fusion partner	0.0112842	0.0579534	0.0441876	0.0883752	0.798437	0.511975	-0.0753219	-0.115259	0.0978903	0.231166	0.977911	1	8	2	0.00659859	0.00835343	11.2377	0.0813027	47.0948	1.89017	0.430028	0.511975
230709_313564	313564	230709	Zmpste24	zinc metallopeptidase, STE24	Zmpste24	zinc metallopeptidase STE24	0.113469	-0.0595134	0.0453775	0.090755	0.0123997	0.511979	0.0245309	-0.23739	0.202407	0.118363	0.330352	1	7	2	0.00930126	0.00902916	13.8956	0.0162861	66.0669	2.94698	0.43002	0.511979
66171_290636	290636	66171	Pgls	6-phosphogluconolactonase	Pgls	6-phosphogluconolactonase	0.041109	0.0682748	0.0520614	0.104123	0.429746	0.512009	-0.0609295	-0.135802	0.143148	0.272352	0.902739	1	8	2	0.0113132	0.0118738	17.8322	0.00666542	56.2071	2.28347	0.42996	0.512009
208194_301062	301062	208194	Exog	exo/endonuclease G	Exog	exo/endonuclease G	0.023722	0.0417622	0.0318449	0.0636898	0.456319	0.512009	-0.0386929	-0.0830675	0.0861368	0.166592	0.913012	1	8	2	0	0.00444701	1.17194	0.978248	0	1	0.429959	0.512009
18439_29665	29665	18439	P2rx7	purinergic receptor P2X, ligand-gated ion channel, 7	P2rx7	purinergic receptor P2X 7	0.0316077	0.0650741	0.0496217	0.0992434	0.524142	0.512016	-0.0656491	-0.129439	0.128864	0.259588	0.928437	1	8	2	0	0.0127967	1.56529	0.95504	0	1	0.429945	0.512016
140579_362271	362271	140579	Elmo2	engulfment and cell motility 2	Elmo2	engulfment and cell motility 2	-0.0498296	-0.0554788	0.0423085	0.084617	0.238889	0.512052	-0.132753	-0.221325	0.0330935	0.110367	0.806644	1	8	2	0.000913476	0.00759327	5.45454	0.486968	6.381	1.06816	0.429872	0.512052
215085_502421	502421	215085	Slc35f1	solute carrier family 35, member F1	Slc35f1	solute carrier family 35, member F1	-0.0160444	-0.115028	0.0877216	0.175443	0.854875	0.512056	-0.187976	-0.45889	0.155887	0.228835	0.986398	1	8	2	0.0351261	0.0326585	20.176	0.00257649	66.1553	2.95468	0.429864	0.512056
242408_298398	298398	242408	Fam221b	family with sequence similarity 221, member B	Fam221b	family with sequence similarity 221, member B	0.0404613	0.0557021	0.0424824	0.0849649	0.340882	0.512088	-0.0428027	-0.110826	0.123725	0.22223	0.86276	1	8	2	0	0.0110316	3.52409	0.740763	0	1	0.429798	0.512088
18933_266813	266813	18933	Prrx1	paired related homeobox 1	Prrx1	paired related homeobox 1	-0.0478725	0.0586812	0.0447575	0.089515	0.284801	0.512117	-0.135596	-0.116765	0.0398506	0.234127	0.8311	1	8	2	0	0.0148437	3.23024	0.779443	0	1	0.42974	0.512117
78177_311529	311529	78177	Ninl	ninein-like	Ninl	ninein-like	0.0680075	0.132211	0.100852	0.201704	0.500101	0.512165	-0.129658	-0.263121	0.265673	0.527543	0.920793	1	7	2	0.0378565	0.0453286	11.7985	0.0376558	57.0349	2.32747	0.42964	0.512165
18767_114906	114906	18767	Pkia	protein kinase inhibitor, alpha	Pkia	cAMP-dependent protein kinase inhibitor alpha	0.0364189	0.0695423	0.0530478	0.106096	0.492379	0.512166	-0.0675529	-0.138401	0.140391	0.277486	0.918818	1	8	2	0.0105542	0.0120459	13.4307	0.0366836	52.4146	2.10148	0.429638	0.512166
20535_24780	24780	20535	Slc4a2	solute carrier family 4 (anion exchanger), member 2	Slc4a2	solute carrier family 4 member 2	0.0770602	0.0579629	0.0442252	0.0884505	0.0814297	0.512265	-0.00961961	-0.115397	0.16374	0.231323	0.612072	1	8	2	0	0.00781821	2.75649	0.83873	0	1	0.429438	0.512265
103236_65278	65278	103236	Csnk1g2	casein kinase 1, gamma 2	Csnk1g2	casein kinase 1, gamma 2	0.0426704	-0.0459883	0.0350909	0.0701817	0.223986	0.512291	-0.0261065	-0.183542	0.111447	0.0915654	0.796273	1	8	2	0.000745483	0.0053093	6.15999	0.405509	6.974	1.07497	0.429385	0.512291
67458_287177	287177	67458	Ergic1	endoplasmic reticulum-golgi intermediate compartment 1	Ergic1	endoplasmic reticulum-golgi intermediate compartment 1	0.00662326	-0.0636633	0.0485799	0.0971599	0.891555	0.512312	-0.0885917	-0.254093	0.101838	0.126767	0.991528	1	7	2	0.0105231	0.0102694	16.9374	0.00462001	68.0829	3.13311	0.429343	0.512312
16822_155918	155918	16822	Lcp2	lymphocyte cytosolic protein 2	Lcp2	lymphocyte cytosolic protein 2	0.0247168	0.0642782	0.049051	0.0981019	0.614331	0.512327	-0.0714213	-0.127998	0.120855	0.256554	0.948031	1	8	2	0	0.0136466	3.54788	0.737588	0	1	0.429311	0.512327
11754_29473	29473	11754	Aoc3	amine oxidase, copper containing 3	Aoc3	amine oxidase, copper containing 3	-0.0642961	-0.0274985	0.0209913	0.0419825	0.00219133	0.512468	-0.105438	-0.109783	-0.023154	0.0547857	0.160211	1	8	2	0	0.00374799	1.13772	0.979849	0	1	0.429024	0.512468
11924_295475	295475	11924	Neurog2	neurogenin 2	Neurog2	neurogenin 2	0.0261521	0.0608455	0.0464635	0.0929269	0.573535	0.512618	-0.0649146	-0.121288	0.117219	0.242979	0.941829	1	7	2	0	0.0163527	2.24317	0.814576	0	1	0.428719	0.512618
23945_29254	29254	23945	Mgll	monoglyceride lipase	Mgll	monoglyceride lipase	-0.0387887	-0.0528372	0.040363	0.080726	0.336554	0.512774	-0.117899	-0.211057	0.0403214	0.105383	0.861121	1	8	2	0.00170063	0.0070191	6.94082	0.326355	13.1312	1.15116	0.428403	0.512774
14479_171329	171329	14479	Usp15	ubiquitin specific peptidase 15	Usp15	ubiquitin specific peptidase 15	-0.0137711	0.0486933	0.0372115	0.074423	0.711326	0.512933	-0.0867043	-0.0971731	0.0591621	0.19456	0.962855	1	8	2	0.00212236	0.00561787	6.53756	0.365735	20.3969	1.25623	0.428079	0.512933
67072_293886	293886	67072	Cdc37l1	cell division cycle 37-like 1	Cdc37l1	cell division cycle 37-like 1	-0.0128223	0.0510094	0.0389857	0.0779714	0.742233	0.512979	-0.0892329	-0.101812	0.0635883	0.203831	0.968848	1	8	2	0.00072584	0.00680591	4.6165	0.593852	5.0508	1.05319	0.427985	0.512979
68680_290223	290223	68680	Fitm1	fat storage-inducing transmembrane protein 1	Fitm1	fat storage-inducing transmembrane protein 1	0.0830253	0.112063	0.0856589	0.171318	0.332418	0.513031	-0.084863	-0.223713	0.250914	0.44784	0.85878	1	7	2	0.0241511	0.0311625	12.9452	0.0238982	57.922	2.37654	0.42788	0.513031
14528_29244	29244	14528	Gch1	GTP cyclohydrolase 1	Gch1	GTP cyclohydrolase 1	0.0513111	-0.0741097	0.0566554	0.113311	0.36511	0.513087	-0.0597314	-0.296195	0.162354	0.147975	0.873789	1	8	2	0	0.0307271	2.59889	0.85724	0	1	0.427767	0.513087
109272_362867	362867	109272	Mybpc1	myosin binding protein C, slow-type	Mybpc1	myosin binding protein C1	0.0209132	-0.0966659	0.0738993	0.147799	0.77718	0.513087	-0.123927	-0.386346	0.165753	0.193014	0.97182	1	8	2	0.018512	0.025424	9.98534	0.125271	43.3567	1.76544	0.427766	0.513087
21391_24886	24886	21391	Tbxas1	thromboxane A synthase 1, platelet	Tbxas1	thromboxane A synthase 1	0.116539	-0.07043	0.0538459	0.107692	0.0304406	0.513115	0.0110032	-0.281502	0.222075	0.140642	0.452155	1	8	2	0	0.0139658	2.27081	0.893184	0	1	0.42771	0.513115
243653_500337	500337	243653	Clec1a	C-type lectin domain family 1, member a	Clec1a	C-type lectin domain family 1, member A	-0.125668	0.093721	0.0716822	0.143364	0.0795804	0.513289	-0.266162	-0.187268	0.0148266	0.37471	0.612072	1	8	2	0.0122676	0.0239192	8.40107	0.210167	27.8428	1.38586	0.427357	0.513289
69663_304570	304570	69663	Ddx51	DEAD box helicase 51	Ddx51	DEAD-box helicase 51	-0.0263413	-0.0354982	0.027151	0.0543021	0.331959	0.513294	-0.0795563	-0.141928	0.0268738	0.0709319	0.85878	1	8	2	0	0.00334567	2.45621	0.873336	0	1	0.427347	0.513294
13175_83825	83825	13175	Dclk1	doublecortin-like kinase 1	Dclk1	doublecortin-like kinase 1	0.00279912	-0.0618168	0.0473018	0.0946036	0.952812	0.513479	-0.0899107	-0.247236	0.0955089	0.123603	0.995179	1	8	2	0.00627154	0.0100454	8.82605	0.1836	36.4155	1.57271	0.426971	0.513479
110074_497778	497778	110074	Dut	deoxyuridine triphosphatase	Dut	deoxyuridine triphosphatase	-0.0456309	0.0465139	0.0356049	0.0712099	0.199987	0.513631	-0.115415	-0.0930549	0.0241535	0.186083	0.774727	1	8	2	0	0.00573749	3.88447	0.692307	0	1	0.426662	0.513631
17229_29268	29268	17229	Tpsb2	tryptase beta 2	Tpsb2	tryptase beta 2	-0.0133286	-0.0862072	0.0659905	0.131981	0.839935	0.513641	-0.142668	-0.344885	0.11601	0.172471	0.983838	1	7	2	0.0149375	0.0183326	11.8854	0.036392	63.2868	2.72381	0.426643	0.513641
20360_29744	29744	20360	Sema6c	sema domain, transmembrane domain (TM), and cytoplasmic domain, (semaphorin) 6C	Sema6c	semaphorin 6C	0.0355017	-0.0622839	0.0476783	0.0953566	0.456508	0.513648	-0.057946	-0.249179	0.128949	0.124612	0.913012	1	8	2	0	0.00994793	3.61604	0.728473	0	1	0.426629	0.513648
66882_363232	363232	66882	Bzw1	basic leucine zipper and W2 domains 1	Bzw1	basic leucine zipper and W2 domains 1	0.00158697	0.0375871	0.0287797	0.0575594	0.956025	0.513748	-0.0548202	-0.0752273	0.0579942	0.150401	0.995619	1	8	2	0	0.0034319	3.78969	0.705112	0	1	0.426427	0.513748
16889_25055	25055	16889	Lipa	lysosomal acid lipase A	Lipa	lipase A, lysosomal acid type	-0.0123165	-0.0426929	0.0326975	0.065395	0.706412	0.513856	-0.0764024	-0.170865	0.0517695	0.085479	0.961815	1	8	2	0.00199548	0.004774	6.82856	0.336993	22.9765	1.2983	0.426208	0.513856
20716_24795	24795	20716	Serpina3n	serine (or cysteine) peptidase inhibitor, clade A, member 3N	Serpina3n	serine (or cysteine) peptidase inhibitor, clade A, member 3N	-0.0583071	0.0474733	0.036368	0.072736	0.108879	0.513963	-0.129587	-0.0950868	0.0129729	0.190033	0.672225	1	8	2	0	0.00565863	9.08546	0.168829	0	1	0.42599	0.513963
104130_299310	299310	104130	Ndufb11	NADH:ubiquinone oxidoreductase subunit B11	Ndufb11	NADH:ubiquinone oxidoreductase subunit B11	0.0199718	0.0513826	0.0393734	0.0787468	0.611986	0.514077	-0.0571987	-0.102958	0.0971423	0.205724	0.948031	1	8	2	0.00614139	0.00686042	12.7885	0.0465197	53.1011	2.13225	0.42576	0.514077
68737_362765	362765	68737	Angel1	angel homolog 1	Angel1	angel homolog 1	-0.0612823	-0.0674464	0.0517015	0.103403	0.235895	0.514229	-0.162615	-0.270113	0.0400508	0.13522	0.804281	1	8	2	0.0100972	0.0118395	11.9189	0.063803	50.7235	2.02936	0.425453	0.514229
74342_679668	679668	74342	Lrrtm1	leucine rich repeat transmembrane neuronal 1	LRRTM1	leucine rich repeat transmembrane neuronal 1	-0.0359686	-0.04476	0.0343204	0.0686408	0.294628	0.514343	-0.103235	-0.179294	0.0312982	0.0897735	0.836365	1	7	2	0.00119137	0.00515133	4.38518	0.495391	13.5593	1.15686	0.425222	0.514343
242022_310418	310418	242022	Frem2	Fras1 related extracellular matrix protein 2	Frem2	FRAS1 related extracellular matrix 2	-0.0317659	0.235064	0.180248	0.360495	0.86011	0.514364	-0.385045	-0.471494	0.321513	0.941621	0.987581	1	7	2	0.155161	0.142214	16.0438	0.00672026	77.1751	4.38118	0.42518	0.514364
54637_367743	367743	54637	Praf2	PRA1 domain family 2	Praf2	PRA1 domain family, member 2	-0.0509324	0.0345262	0.0264757	0.0529514	0.054387	0.514378	-0.102824	-0.0692566	0.000959017	0.138309	0.540952	1	8	2	0	0.00289914	2.03904	0.916074	0	1	0.425151	0.514378
76205_291182	291182	76205	Stard3nl	STARD3 N-terminal like	Stard3nl	STARD3 N-terminal like	0.064553	0.0306406	0.023503	0.047006	0.00602186	0.514501	0.018488	-0.0614894	0.110618	0.122771	0.242034	1	8	2	0	0.00237274	4.28688	0.637915	0	1	0.424902	0.514501
14114_315191	315191	14114	Fbln1	fibulin 1	Fbln1	fibulin 1	0.0622548	0.0689873	0.0529186	0.105837	0.239425	0.514515	-0.0414638	-0.13845	0.165973	0.276425	0.806644	1	8	2	0.00397288	0.0129799	10.1376	0.118977	16.1954	1.19325	0.424874	0.514515
22419_282582	282582	22419	Wnt5b	wingless-type MMTV integration site family, member 5B	Wnt5b	Wnt family member 5B	0.0979131	-0.0535352	0.0410691	0.0821382	0.0171207	0.51455	0.0174191	-0.214523	0.178407	0.107453	0.376183	1	8	2	3.71e-06	0.013166	8.90602	0.178933	0.0122788	1.00012	0.424804	0.51455
76559_314415	314415	76559	Atg2b	autophagy related 2B	Atg2b	autophagy related 2B	0.0221908	-0.0422543	0.0324202	0.0648404	0.493676	0.514616	-0.0413516	-0.169339	0.0857331	0.0848304	0.919059	1	7	2	0	0.00441773	0.747687	0.980249	0	1	0.42467	0.514616
68226_289280	289280	68226	Efcab2	EF-hand calcium binding domain 2	Efcab2	EF-hand calcium binding domain 2	-0.0142838	0.05626	0.0431797	0.0863595	0.740797	0.514748	-0.0989145	-0.113001	0.070347	0.225522	0.968249	1	8	2	2.95e-06	0.0093572	4.40166	0.622491	0.0155261	1.00016	0.424404	0.514748
245847_302972	302972	245847	Amdhd2	amidohydrolase domain containing 2	Amdhd2	amidohydrolase domain containing 2	-0.0225978	0.112771	0.0866054	0.173211	0.794147	0.515008	-0.192341	-0.226716	0.147146	0.452257	0.975514	1	8	2	0.0355415	0.0332097	18.0621	0.00607894	65.0235	2.85906	0.42388	0.515008
78777_360673	360673	78777	Tepsin	TEPSIN, adaptor related protein complex 4 accessory protein	Tepsin	TEPSIN, adaptor related protein complex 4 accessory protein	0.246521	0.468045	0.359568	0.719136	0.492964	0.515147	-0.45822	-0.941436	0.951261	1.87753	0.919059	1	8	2	0.945372	0.567103	43.5889	8.92e-08	99.1925	123.843	0.423598	0.515147
18082_360971	360971	18082	Nipsnap1	nipsnap homolog 1	Nipsnap1	nipsnap homolog 1	-0.0200072	0.0352246	0.0270648	0.0541297	0.459765	0.515211	-0.0730534	-0.0708676	0.0330389	0.141317	0.914435	1	8	2	0	0.00309311	4.04933	0.67	0	1	0.423469	0.515211
16449_29146	29146	16449	Jag1	jagged 1	Jag1	jagged canonical Notch ligand 1	0.0442389	0.0908373	0.069797	0.139594	0.526197	0.515224	-0.0925608	-0.182762	0.181038	0.364437	0.928437	1	8	2	0.0121201	0.0225105	8.40754	0.20974	31.0017	1.44931	0.423443	0.515224
71609_246756	246756	71609	Tradd	TNFRSF1A-associated via death domain	Tradd	TNFRSF1A-associated via death domain	-0.265069	-0.21332	0.163938	0.327877	0.105903	0.515298	-0.586383	-0.855947	0.0562441	0.429307	0.665437	1	8	2	0.173664	0.121022	35.2931	3.78e-06	90.3584	10.3717	0.423294	0.515298
232987_308443	308443	232987	B9d2	B9 protein domain 2	B9d2	B9 domain containing 2	-0.00540597	0.0471918	0.0362683	0.0725366	0.88151	0.515309	-0.0764905	-0.0949773	0.0656786	0.189361	0.991528	1	7	2	0	0.00554274	2.67954	0.749246	0	1	0.423272	0.515309
11431_24161	24161	11431	Acp1	acid phosphatase 1, soluble	Acp1	acid phosphatase 1	-0.104558	-0.131744	0.101257	0.202513	0.301791	0.515339	-0.303017	-0.528663	0.0939017	0.265174	0.842442	1	8	2	0.0660189	0.0453304	38.9699	7.26e-07	86.8351	7.59597	0.423211	0.515339
230484_313387	313387	230484	Usp1	ubiquitin specific peptidase 1	Usp1	ubiquitin specific peptidase 1	0.0441165	-0.0481858	0.0370361	0.0740722	0.233585	0.515353	-0.028473	-0.193365	0.116706	0.0969931	0.801074	1	8	2	8.44e-07	0.00639831	4.30166	0.635925	0.0066588	1.00007	0.423182	0.515353
26879_310508	310508	26879	B3galnt1	UDP-GalNAc:betaGlcNAc beta 1,3-galactosaminyltransferase, polypeptide 1	B3galnt1	beta-1,3-N-acetylgalactosaminyltransferase 1 (globoside blood group)	-0.0209557	-0.0361189	0.027778	0.055556	0.45061	0.515605	-0.0753996	-0.145007	0.0334882	0.0727689	0.910904	1	8	2	1.11e-05	0.00359783	7.73962	0.257807	0.163246	1.00164	0.422676	0.515605
67378_113948	113948	67378	Bbs2	Bardet-Biedl syndrome 2	Bbs2	Bardet-Biedl syndrome 2	0.032961	0.0684473	0.0526503	0.105301	0.531292	0.515681	-0.0702317	-0.137938	0.136154	0.274833	0.928437	1	8	2	0.0108182	0.0121452	12.6288	0.0493237	55.8362	2.2643	0.422523	0.515681
22388_360950	360950	22388	Wdr1	WD repeat domain 1	Wdr1	WD repeat domain 1	0.0452057	0.0479107	0.0368599	0.0737197	0.22004	0.515755	-0.0270383	-0.0965773	0.11745	0.192399	0.792048	1	8	2	0.00442294	0.00582781	9.99616	0.124814	45.4001	1.83151	0.422375	0.515755
69674_360659	360659	69674	Mif4gd	MIF4G domain containing	Mif4gd	MIF4G domain containing	0.088846	0.0413748	0.0318317	0.0636634	0.00525261	0.515757	0.0264571	-0.0834031	0.151235	0.166153	0.231627	1	8	2	0.0024889	0.00474866	6.9342	0.326976	29.5773	1.42	0.42237	0.515757
268860_81632	81632	268860	Abat	4-aminobutyrate aminotransferase	Abat	4-aminobutyrate aminotransferase	-0.0296641	0.0521018	0.0400895	0.080179	0.459332	0.51581	-0.108238	-0.105046	0.0489098	0.20925	0.914435	1	8	2	0	0.00558913	3.43235	0.752948	0	1	0.422264	0.51581
17344_83422	83422	17344	Pias2	protein inhibitor of activated STAT 2	Pias2	protein inhibitor of activated STAT, 2	0.00455459	0.031403	0.024166	0.0483321	0.850508	0.515863	-0.04281	-0.0633261	0.0519192	0.126132	0.985669	1	8	2	0	0.00261974	3.35821	0.762729	0	1	0.422156	0.515863
22648_100363065	100363065	22648	Zfp11	zinc finger protein 11	Zfp11	zinc finger protein 11	-0.0415353	-0.0815258	0.062765	0.12553	0.508125	0.516046	-0.164553	-0.32756	0.0814818	0.164509	0.922985	1	7	2	0.0113973	0.0179725	8.01672	0.155317	40.9707	1.69407	0.421788	0.516046
56223_296947	296947	56223	Fscn3	fascin actin-bundling protein 3	Fscn3	fascin actin-bundling protein 3	-0.0348892	-0.0603933	0.0465046	0.0930091	0.453115	0.516127	-0.126036	-0.242688	0.0562581	0.121901	0.911762	1	7	2	0.000177268	0.0150493	4.04494	0.542965	0.58772	1.00591	0.421625	0.516127
19264_24699	24699	19264	Ptprc	protein tyrosine phosphatase receptor type C	Ptprc	protein tyrosine phosphatase, receptor type, C	0.0240727	0.0769566	0.0592704	0.118541	0.684633	0.51621	-0.0920952	-0.155379	0.140241	0.309292	0.960467	1	8	2	0	0.0255862	1.53194	0.957345	0	1	0.42146	0.51621
224656_361809	361809	224656	Zfp523	zinc finger protein 523	Zfp523	zinc finger protein 523	-0.0163657	-0.044171	0.0340205	0.0680411	0.630478	0.516221	-0.0830448	-0.177529	0.0503133	0.0891871	0.948958	1	8	2	0.000909111	0.00486196	6.66338	0.353102	9.61561	1.10639	0.421437	0.516221
53416_54348	54348	53416	Stk39	serine/threonine kinase 39	Stk39	serine threonine kinase 39	-0.026281	0.0472959	0.0364308	0.0728616	0.470667	0.516261	-0.097684	-0.0955103	0.0451221	0.190102	0.916721	1	8	2	0.00300927	0.00594024	8.56585	0.199506	28.9409	1.40728	0.421356	0.516261
209224_302817	302817	209224	Enox2	ecto-NOX disulfide-thiol exchanger 2	Enox2	ecto-NOX disulfide-thiol exchanger 2	-0.0398253	0.12867	0.0991469	0.198294	0.687919	0.516413	-0.23415	-0.259979	0.154499	0.517318	0.961213	1	7	2	0.0519048	0.0429845	23.0608	0.000328649	78.4229	4.63454	0.421051	0.516413
19249_498331	498331	19249	Ptpn13	protein tyrosine phosphatase, non-receptor type 13	Ptpn13	protein tyrosine phosphatase, non-receptor type 13	0.046798	0.0524611	0.0404244	0.0808488	0.247	0.516417	-0.0324324	-0.106	0.126028	0.210922	0.812819	1	8	2	0.00240948	0.00737549	8.27787	0.218445	17.6224	1.21392	0.421044	0.516417
70603_170841	170841	70603	Mutyh	mutY DNA glycosylase	Mutyh	mutY DNA glycosylase	0.038343	-0.092469	0.0712546	0.142509	0.590499	0.516426	-0.101313	-0.371782	0.177999	0.186844	0.945512	1	8	2	0.0225348	0.0225323	18.478	0.00514229	65.8337	2.92686	0.421024	0.516426
56717_56718	56718	56717	Mtor	mechanistic target of rapamycin kinase	Mtor	mechanistic target of rapamycin kinase	-0.0107079	0.0371852	0.0286551	0.0573102	0.708641	0.516442	-0.0668709	-0.0751408	0.0454551	0.149511	0.962211	1	8	2	0.00254195	0.00369503	9.47391	0.148627	40.0106	1.66696	0.420994	0.516442
233271_100910839	100910839	233271	Luzp2	leucine zipper protein 2	Luzp2	leucine zipper protein 2	-0.0246509	0.0528919	0.0407604	0.0815208	0.545328	0.516458	-0.10454	-0.106886	0.055238	0.21267	0.934247	1	7	2	4.84e-06	0.00799961	5.00171	0.415671	0.03408	1.00034	0.420961	0.516458
19713_24716	24716	19713	Ret	ret proto-oncogene	Ret	ret proto-oncogene	-0.121526	-0.144489	0.111369	0.222738	0.275186	0.516537	-0.339805	-0.581048	0.0967539	0.29207	0.826548	1	8	2	0.0470108	0.0552495	11.2504	0.0809386	54.0443	2.17601	0.420803	0.516537
74735_313236	313236	74735	Trim14	tripartite motif-containing 14	Trim14	tripartite motif-containing 14	-0.00050192	0.0589196	0.0454297	0.0908594	0.991185	0.516681	-0.0895425	-0.119162	0.0885387	0.237001	0.999797	1	8	2	0	0.00941071	7.13917	0.308169	0	1	0.420513	0.516681
69226_361328	361328	69226	Snx24	sorting nexing 24	Snx24	sorting nexin 24	0.00637898	-0.0983233	0.0758244	0.151649	0.932954	0.516751	-0.142234	-0.395549	0.154992	0.198903	0.991766	1	8	2	0.0358402	0.025483	43.6085	8.84e-08	87.5336	8.02153	0.420373	0.516751
110891_140447	140447	110891	Slc8a2	solute carrier family 8 (sodium/calcium exchanger), member 2	Slc8a2	solute carrier family 8 member A2	0.0619202	-0.0944522	0.0728453	0.145691	0.395312	0.516786	-0.0808539	-0.38	0.204694	0.191096	0.889825	1	8	2	0.0241497	0.0232147	18.3225	0.00547475	63.7673	2.75994	0.420302	0.516786
14661_24399	24399	14661	Glud1	glutamate dehydrogenase 1	Glud1	glutamate dehydrogenase 1	0.0214124	0.0371491	0.0286617	0.0573234	0.45502	0.516945	-0.0347635	-0.0752027	0.0775883	0.149501	0.912444	1	8	2	0	0.0035706	1.68827	0.946023	0	1	0.419983	0.516945
240916_289236	289236	240916	Vsig8	V-set and immunoglobulin domain containing 8	Vsig8	V-set and immunoglobulin domain containing 8	-0.0264284	-0.0672242	0.0518711	0.103742	0.6104	0.51699	-0.128094	-0.270555	0.075237	0.136107	0.948031	1	8	2	0	0.023675	2.35932	0.883868	0	1	0.419895	0.51699
69171_316530	316530	69171	Cnppd1	cyclin Pas1/PHO80 domain containing 1	Cnppd1	cyclin Pas1/PHO80 domain containing 1	0.043349	-0.0394271	0.0304226	0.0608452	0.154188	0.516991	-0.0162783	-0.158682	0.102976	0.0798273	0.720508	1	8	2	0.00139977	0.00414103	8.17589	0.225498	18.5117	1.22717	0.419892	0.516991
22751_498945	498945	22751	Zfp90	zinc finger protein 90	Zfp90	zinc finger protein 90	-0.0364396	-0.0713649	0.0550664	0.110133	0.508138	0.516992	-0.144368	-0.287221	0.0714886	0.144492	0.922985	1	8	2	0.0122266	0.0132674	13.9035	0.0307324	55.8381	2.26439	0.41989	0.516992
12296_116600	116600	12296	Cacnb2	calcium channel, voltage-dependent, beta 2 subunit	Cacnb2	calcium voltage-gated channel auxiliary subunit beta 2	-0.0702154	0.041291	0.0318795	0.063759	0.0276283	0.517237	-0.132698	-0.0836744	-0.00773272	0.166256	0.435681	1	8	2	0	0.00425194	2.55468	0.862298	0	1	0.419399	0.517237
17955_361684	361684	17955	Nap1l4	nucleosome assembly protein 1-like 4	Nap1l4	nucleosome assembly protein 1-like 4	0.00799735	0.0380075	0.0293473	0.0586946	0.785232	0.517278	-0.0495223	-0.0770318	0.065517	0.153047	0.974073	1	8	2	0.00345634	0.00381342	13.2499	0.0392344	53.1064	2.13249	0.419316	0.517278
65079_113912	113912	65079	Rtn4r	reticulon 4 receptor	Rtn4r	reticulon 4 receptor	-0.0705306	-0.062649	0.0483906	0.0967813	0.144972	0.517421	-0.165374	-0.252337	0.0243134	0.127039	0.709026	1	8	2	0.00694635	0.0098464	9.75527	0.135344	41.9044	1.7213	0.41903	0.517421
16202_170922	170922	16202	Ilk	integrin linked kinase	Ilk	integrin-linked kinase	0.0508911	0.0356519	0.0275394	0.0550789	0.0646115	0.517445	-0.00308516	-0.0723007	0.104867	0.143604	0.562931	1	8	2	0.000952227	0.00330582	5.37301	0.496936	15.5032	1.18348	0.418982	0.517445
17441_24558	24558	17441	Mog	myelin oligodendrocyte glycoprotein	Mog	myelin oligodendrocyte glycoprotein	0.185034	-0.103198	0.0797247	0.159449	0.0202917	0.517494	0.0287763	-0.415713	0.341291	0.209317	0.394925	1	8	2	0.0147977	0.0251496	8.10517	0.230499	34.2605	1.52115	0.418884	0.517494
103775_301114	301114	103775	Slc25a41	solute carrier family 25, member 41	Slc25a41	solute carrier family 25, member 41	-0.0162765	-0.0806877	0.0623593	0.124719	0.794084	0.517659	-0.138498	-0.325132	0.105946	0.163756	0.975514	1	7	2	0.00971573	0.0168598	6.66371	0.246875	36.4518	1.57361	0.418555	0.517659
237877_303348	303348	237877	Atad5	ATPase family, AAA domain containing 5	Atad5	ATPase family, AAA domain containing 5	0.0920005	-0.110184	0.0851657	0.170331	0.280029	0.517709	-0.0749212	-0.444027	0.258922	0.223659	0.828764	1	7	2	0.0334726	0.0320459	15.7999	0.00743931	67.8607	3.11146	0.418456	0.517709
78890_305443	305443	78890	Trmt44	tRNA methyltransferase 44	Trmt44	tRNA methyltransferase 44	0.00727936	-0.0891302	0.0689075	0.137815	0.915868	0.517801	-0.127777	-0.359243	0.142336	0.180982	0.991766	1	8	2	0.0098909	0.0233598	5.95279	0.4285	22.4586	1.28963	0.41827	0.517801
233571_117264	117264	233571	P2ry6	pyrimidinergic receptor P2Y, G-protein coupled, 6	P2ry6	pyrimidinergic receptor P2Y6	0.0476758	-0.0541947	0.0419049	0.0838098	0.25524	0.517865	-0.0344563	-0.218459	0.129808	0.110069	0.813543	1	8	2	2.98e-06	0.00763646	7.10372	0.311361	0.0153304	1.00015	0.418142	0.517865
11481_25366	25366	11481	Acvr2b	activin receptor IIB	Acvr2b	activin A receptor type 2B	0.00811934	0.0562275	0.0434808	0.0869617	0.851869	0.517905	-0.0771015	-0.114214	0.0933402	0.226669	0.985992	1	8	2	0.00456581	0.00863011	7.25093	0.298263	30.149	1.43162	0.418063	0.517905
69942_313450	313450	69942	Rnf113a1	ring finger protein 113A1	Rnf113a1	ring finger protein 113A1	0.0148857	0.0580253	0.0448771	0.0897542	0.740117	0.517961	-0.0730718	-0.11789	0.102843	0.23394	0.968249	1	8	2	0.00601026	0.00904018	8.78099	0.186275	38.3983	1.62333	0.417951	0.517961
54604_314288	314288	54604	Pcnx1	pecanex 1	Pcnx1	pecanex 1	-0.0417656	-0.0350513	0.0271131	0.0542262	0.123457	0.518027	-0.0949063	-0.141333	0.0113751	0.0712301	0.686571	1	8	2	0.000796116	0.0033504	6.12989	0.408799	13.0436	1.15	0.41782	0.518027
27360_25230	25230	27360	Add3	adducin 3	Add3	adducin 3	0.0671417	0.0513377	0.0397222	0.0794444	0.090974	0.518144	-0.0107124	-0.10437	0.144996	0.207046	0.631827	1	8	2	0.00514962	0.00677119	11.4947	0.0742384	44.7427	1.80971	0.417587	0.518144
52639_303630	303630	52639	Wipi1	WD repeat domain, phosphoinositide interacting 1	Wipi1	WD repeat domain, phosphoinositide interacting 1	0.00546151	-0.0491233	0.038018	0.0760361	0.885772	0.518245	-0.0690525	-0.198151	0.0799755	0.0999047	0.991528	1	8	2	0	0.00594683	4.0716	0.666988	0	1	0.417384	0.518245
69077_303353	303353	69077	Psmd11	proteasome (prosome, macropain) 26S subunit, non-ATPase, 11	Psmd11	proteasome 26S subunit, non-ATPase 11	-0.0245	0.0402998	0.0311897	0.0623795	0.432151	0.518252	-0.0856308	-0.0819617	0.0366307	0.162561	0.903634	1	7	2	0	0.00442813	1.65707	0.894263	0	1	0.417371	0.518252
210529_295428	295428	210529	Mettl14	methyltransferase 14, N6-adenosine-methyltransferase subunit	Mettl14	methyltransferase 14, N6-adenosine-methyltransferase subunit	-0.0218865	-0.0420265	0.0325273	0.0650545	0.501032	0.518267	-0.0856387	-0.169531	0.0418658	0.085478	0.920966	1	8	2	0	0.00510811	4.98435	0.545822	0	1	0.417341	0.518267
20465_304071	304071	20465	Sim2	single-minded family bHLH transcription factor 2	Sim2	SIM bHLH transcription factor 2	0.0408103	0.0550409	0.042604	0.085208	0.338114	0.518306	-0.042692	-0.111964	0.124313	0.222046	0.861443	1	7	2	0	0.0120153	0.921196	0.968668	0	1	0.417262	0.518306
240174_313865	313865	240174	Thada	thyroid adenoma associated	Thada	THADA, armadillo repeat containing	0.0480438	-0.0579573	0.0448721	0.0897442	0.284312	0.518405	-0.0399039	-0.233853	0.135992	0.117938	0.8311	1	8	2	0.00294543	0.00979259	6.86272	0.333729	16.73	1.20091	0.417065	0.518405
72787_362557	362557	72787	Ndc1	NDC1 transmembrane nucleoporin	Ndc1	NDC1 transmembrane nucleoporin	0.0571019	-0.0407262	0.0315319	0.0630638	0.0701524	0.518413	-0.00469948	-0.164329	0.118903	0.0828766	0.586014	1	7	2	0	0.0045566	4.57515	0.469891	0	1	0.417049	0.518413
12162_85272	85272	12162	Bmp7	bone morphogenetic protein 7	Bmp7	bone morphogenetic protein 7	0.0333433	0.0560293	0.0433848	0.0867697	0.442162	0.518458	-0.0516894	-0.114036	0.118376	0.226095	0.906268	1	8	2	0	0.00859311	2.12159	0.908183	0	1	0.416961	0.518458
232087_171347	171347	232087	Mat2a	methionine adenosyltransferase 2A	Mat2a	methionine adenosyltransferase 2A	-0.0317708	-0.04444	0.0344213	0.0688426	0.356008	0.518583	-0.0992353	-0.179369	0.0356937	0.0904891	0.869226	1	8	2	0	0.0053592	4.01223	0.675021	0	1	0.41671	0.518583
66083_291844	291844	66083	Setd6	SET domain containing 6	Setd6	SET domain containing 6, protein lysine methyltransferase	-0.0200059	0.0468701	0.0363328	0.0726656	0.581888	0.518921	-0.0912169	-0.095552	0.0512051	0.189292	0.943341	1	8	2	0	0.00628879	2.83881	0.828789	0	1	0.416038	0.518921
14187_296972	296972	14187	Akr1b8	aldo-keto reductase family 1, member B8	Akr1b10	aldo-keto reductase family 1 member B10	-0.0967863	0.052757	0.0409021	0.0818042	0.0179672	0.518981	-0.176953	-0.107576	-0.0166197	0.21309	0.383019	1	8	2	0	0.00765372	1.78404	0.93845	0	1	0.415919	0.518981
214597_315617	315617	214597	Sidt2	SID1 transmembrane family, member 2	Sidt2	SID1 transmembrane family, member 2	-0.00237317	-0.0350415	0.0271688	0.0543377	0.930394	0.519002	-0.0556231	-0.141541	0.0508768	0.0714584	0.991766	1	8	2	0	0.00320633	1.53378	0.957219	0	1	0.415875	0.519002
101831_502320	502320	101831	Faap24	Fanconi anemia core complex associated protein 24	Faap24	FA core complex associated protein 24	-0.0982194	0.102068	0.0791498	0.1583	0.214632	0.519072	-0.25335	-0.208194	0.0569114	0.41233	0.787233	1	8	2	0.0273363	0.027077	29.1664	5.66e-05	76.398	4.23693	0.415737	0.519072
20957_25276	25276	20957	Sycp1	synaptonemal complex protein 1	Sycp1	synaptonemal complex protein 1	-0.0452057	-0.0519058	0.0402676	0.0805352	0.261594	0.519244	-0.124129	-0.209752	0.0337173	0.10594	0.816744	1	7	2	0	0.00974839	3.05487	0.691527	0	1	0.415395	0.519244
110532_25367	25367	110532	Adarb1	adenosine deaminase, RNA-specific, B1	Adarb1	adenosine deaminase, RNA-specific, B1	-0.00632739	-0.0399461	0.0310023	0.0620046	0.83828	0.519417	-0.0670908	-0.161473	0.054436	0.0815806	0.983838	1	8	2	1.29e-06	0.00413096	3.58372	0.7328	0.015296	1.00015	0.415051	0.519417
27421_81642	81642	27421	Abcc6	ATP-binding cassette, sub-family C member 6	Abcc6	ATP binding cassette subfamily C member 6	-0.0415	-0.0556556	0.0431979	0.0863959	0.336706	0.519451	-0.126166	-0.224988	0.0431664	0.113677	0.861121	1	8	2	0.000587428	0.00834034	3.85636	0.696107	3.31084	1.03424	0.414984	0.519451
66254_294718	294718	66254	Dimt1	DIM1 rRNA methyltransferase and ribosome maturation factor	Dimt1	DIM1 rRNA methyltransferase and ribosome maturation factor	-0.0550859	-0.0565418	0.0438862	0.0877725	0.209407	0.519455	-0.141101	-0.228573	0.0309295	0.115489	0.781604	1	8	2	0	0.00909026	2.97297	0.812231	0	1	0.414976	0.519455
12802_57302	57302	12802	Cnr2	cannabinoid receptor 2	Cnr2	cannabinoid receptor 2	-0.0496574	0.174455	0.135457	0.270914	0.713924	0.519607	-0.315148	-0.356526	0.215833	0.705437	0.962855	1	8	2	0.0943139	0.0802646	48.8708	7.91e-09	88.1215	8.41855	0.414674	0.519607
231876_304286	304286	231876	Lmtk2	lemur tyrosine kinase 2	Lmtk2	lemur tyrosine kinase 2	0.0140477	0.0538644	0.0418249	0.0836498	0.736969	0.519622	-0.0679276	-0.110086	0.096023	0.217815	0.968209	1	8	2	0.00442723	0.00743929	9.42637	0.150981	34.0916	1.51726	0.414643	0.519622
12259_298566	298566	12259	C1qa	complement component 1, q subcomponent, alpha polypeptide	C1qa	complement C1q A chain	0.0217262	0.0655717	0.0509158	0.101832	0.669591	0.519625	-0.0780668	-0.134014	0.121519	0.265158	0.95897	1	8	2	0.00890183	0.0114041	10.9111	0.0911639	46.3751	1.86481	0.414638	0.519625
72330_316088	316088	72330	Klhl40	kelch-like 40	Klhl40	kelch-like family member 40	-0.0897395	0.113915	0.088457	0.176914	0.310345	0.519641	-0.263112	-0.23283	0.083633	0.46066	0.847414	1	8	2	0.0347524	0.0353816	14.5635	0.0239371	58.9316	2.43496	0.414606	0.519641
241118_63882	63882	241118	Asic4	acid-sensing ion channel family member 4	Asic4	acid sensing ion channel subunit family member 4	-0.00985239	0.0870193	0.0676119	0.135224	0.884143	0.519886	-0.142369	-0.178015	0.122665	0.352053	0.991528	1	8	2	0.0138366	0.0203194	9.85343	0.130962	40.1643	1.67124	0.414119	0.519886
94254_360796	360796	94254	Rcc1l	reculator of chromosome condensation 1 like	Rcc1l	RCC1 like	0.0262275	0.0403811	0.0313885	0.0627771	0.403394	0.520065	-0.0352929	-0.0826598	0.0877479	0.163422	0.891775	1	8	2	0	0.00438417	1.67981	0.946669	0	1	0.413765	0.520065
83561_292129	292129	83561	Tdrd1	tudor domain containing 1	Tdrd1	tudor domain containing 1	0.0643202	0.114708	0.0891805	0.178361	0.470764	0.520144	-0.11047	-0.234873	0.239111	0.464289	0.916721	1	8	2	0.0312539	0.0344338	19.9394	0.00283896	66.4607	2.98158	0.413609	0.520144
110391_64192	64192	110391	Qdpr	quinoid dihydropteridine reductase	Qdpr	quinoid dihydropteridine reductase	0.110278	0.082947	0.0644899	0.12898	0.0872639	0.520159	-0.0161195	-0.169849	0.236676	0.335743	0.621618	1	8	2	0.0193833	0.0180828	18.2977	0.00552982	65.2272	2.87581	0.413578	0.520159
13609_29733	29733	13609	S1pr1	sphingosine-1-phosphate receptor 1	S1pr1	sphingosine-1-phosphate receptor 1	0.0382473	0.0564365	0.0438841	0.0877683	0.383453	0.520213	-0.047764	-0.115586	0.124259	0.228459	0.884751	1	8	2	0	0.00691414	4.30412	0.635595	0	1	0.413472	0.520213
12461_299809	299809	12461	Cct2	chaperonin containing TCP1 subunit 2	Cct2	chaperonin containing TCP1 subunit 2	-0.00353873	0.0409614	0.031853	0.0637061	0.911541	0.52024	-0.0659695	-0.0839002	0.0588921	0.165823	0.991766	1	8	2	0.000481612	0.00400489	4.4286	0.618882	6.4497	1.06894	0.413417	0.52024
15564_79247	79247	15564	Htr5b	5-hydroxytryptamine (serotonin) receptor 5B	Htr5b	5-hydroxytryptamine (serotonin) receptor 5B	0.137497	-0.236135	0.183656	0.367312	0.454056	0.520306	-0.222461	-0.956052	0.497456	0.483783	0.91222	1	8	2	0.160546	0.151119	16.8977	0.00966656	74.8199	3.97139	0.413286	0.520306
99011_84430	84430	99011	Pomt1	protein-O-mannosyltransferase 1	Pomt1	protein-O-mannosyltransferase 1	0.0322119	0.0443865	0.0345587	0.0691173	0.351288	0.520749	-0.0355218	-0.091081	0.0999457	0.179854	0.868439	1	8	2	0.000328697	0.00531449	5.74032	0.4529	3.1937	1.03299	0.412409	0.520749
228788_311550	311550	228788	Ccm2l	cerebral cavernous malformation 2-like	Ccm2l	CCM2 like scaffold protein	-0.145968	-0.0762195	0.0593603	0.118721	0.0139319	0.520868	-0.262312	-0.308908	-0.0296238	0.156469	0.347139	1	7	2	1.2e-06	0.0155196	4.43515	0.488607	0.00478598	1.00005	0.412173	0.520868
319236_308906	308906	319236	Trim12c	tripartite motif-containing 12C	Trim5	tripartite motif-containing 5	-0.0312031	0.0639909	0.0498504	0.0997008	0.531357	0.520984	-0.128908	-0.131419	0.0665019	0.259401	0.928437	1	8	2	0.00484552	0.011211	7.54423	0.27343	23.6439	1.30965	0.411944	0.520984
67683_363485	363485	67683	Pbdc1	polysaccharide biosynthesis domain containing 1	Pbdc1	polysaccharide biosynthesis domain containing 1	-0.00198459	0.0439107	0.034208	0.068416	0.953736	0.520991	-0.0690311	-0.0901823	0.0650619	0.178004	0.995462	1	8	2	2.13e-06	0.0050499	5.81232	0.444539	0.021858	1.00022	0.411932	0.520991
78808_81022	81022	78808	Stxbp5	syntaxin binding protein 5 (tomosyn)	Stxbp5	syntaxin binding protein 5	-0.0389388	0.0298162	0.0232303	0.0464606	0.0936978	0.521034	-0.0844693	-0.0612449	0.00659178	0.120877	0.638683	1	8	2	3.64e-06	0.00233227	4.12635	0.659583	0.080686	1.00081	0.411846	0.521034
12369_64026	64026	12369	Casp7	caspase 7	Casp7	caspase 7	0.0709096	0.0524834	0.0409036	0.0818072	0.0829929	0.521166	-0.00925999	-0.107856	0.151079	0.212822	0.615702	1	8	2	0	0.00937874	4.02412	0.673411	0	1	0.411586	0.521166
71564_362832	362832	71564	Izumo4	IZUMO family member 4	Izumo4	IZUMO family member 4	0.0513156	0.0504069	0.0393069	0.0786138	0.191719	0.521395	-0.0257245	-0.103673	0.128356	0.204487	0.763043	1	7	2	0	0.00672826	1.86138	0.867974	0	1	0.411133	0.521395
58996_303501	303501	58996	Arhgap23	Rho GTPase activating protein 23	Arhgap23	Rho GTPase activating protein 23	0.0908817	-0.0424316	0.0330928	0.0661856	0.00602774	0.521457	0.026021	-0.172153	0.155742	0.0872897	0.242034	1	7	2	0.000111858	0.00434613	4.77265	0.444252	1.37315	1.01392	0.41101	0.521457
320981_306460	306460	320981	Enpp6	ectonucleotide pyrophosphatase/phosphodiesterase 6	Enpp6	ectonucleotide pyrophosphatase/phosphodiesterase 6	0.0388875	-0.100306	0.0782504	0.156501	0.619215	0.521569	-0.11448	-0.407042	0.192255	0.20643	0.948178	1	8	2	0.0148274	0.0284704	10.073	0.121611	29.1154	1.41074	0.41079	0.521569
13823_116724	116724	13823	Epb41l3	erythrocyte membrane protein band 4.1 like 3	Epb41l3	erythrocyte membrane protein band 4.1-like 3	-0.00111836	0.047853	0.0373416	0.0746833	0.976107	0.521688	-0.0743066	-0.0985236	0.0720699	0.19423	0.997776	1	8	2	0	0.00584472	4.179	0.652467	0	1	0.410554	0.521688
15551_25075	25075	15551	Htr1b	5-hydroxytryptamine (serotonin) receptor 1B	Htr1b	5-hydroxytryptamine receptor 1B	-0.143597	-0.167594	0.130819	0.261639	0.272346	0.521812	-0.399998	-0.680396	0.112804	0.345209	0.825486	1	8	2	0.0986178	0.0741963	33.2994	9.18e-06	80.6867	5.17779	0.41031	0.521812
11975_29757	29757	11975	Atp6v0a1	ATPase, H+ transporting, lysosomal V0 subunit A1	Atp6v0a1	ATPase H+ transporting V0 subunit a1	0.0666568	-0.0571491	0.0446091	0.0892181	0.135112	0.521812	-0.0207754	-0.232013	0.154089	0.117715	0.70057	1	8	2	0.00463861	0.00852197	8.73036	0.18932	31.602	1.46203	0.41031	0.521812
11829_25293	25293	11829	Aqp4	aquaporin 4	Aqp4	aquaporin 4	0.0268262	-0.0415866	0.0324645	0.0649291	0.40862	0.521853	-0.0368031	-0.168845	0.0904555	0.085672	0.8934	1	8	2	0	0.00472758	5.05571	0.536688	0	1	0.41023	0.521853
15388_362650	362650	15388	Hnrnpl	heterogeneous nuclear ribonucleoprotein L	Fblim1	filamin binding LIM protein 1	0.0997524	0.129347	0.100998	0.201996	0.323316	0.521949	-0.0982	-0.266558	0.297705	0.525252	0.855294	1	8	2	0.0303889	0.0435455	13.4357	0.0366153	50.7683	2.03121	0.41004	0.521949
103172_361824	361824	103172	Chchd10	coiled-coil-helix-coiled-coil-helix domain containing 10	Chchd10	coiled-coil-helix-coiled-coil-helix domain containing 10	-0.000838551	0.0370897	0.0289683	0.0579367	0.976907	0.522057	-0.0576154	-0.076464	0.0559383	0.150644	0.997776	1	8	2	0.000672843	0.00356321	4.2909	0.637375	9.85799	1.10936	0.409827	0.522057
66402_367086	367086	66402	Sln	sarcolipin	Sln	sarcolipin	-0.203238	-0.0856599	0.0669087	0.133817	0.00238517	0.522091	-0.334376	-0.347937	-0.0720992	0.176617	0.166232	1	7	2	0	0.0207817	3.93663	0.558576	0	1	0.409761	0.522091
75659_500226	500226	75659	Wdr54	WD repeat domain 54	Wdr54	WD repeat domain 54	0.0550682	0.0347207	0.0271203	0.0542407	0.0423044	0.522092	0.00191331	-0.071589	0.108223	0.141031	0.507612	1	8	2	0	0.00342962	2.44179	0.874924	0	1	0.409758	0.522092
13618_50672	50672	13618	Ednrb	endothelin receptor type B	Ednrb	endothelin receptor type B	0.0145334	0.0695073	0.0543005	0.108601	0.788971	0.522157	-0.0918937	-0.143347	0.120961	0.282362	0.974222	1	8	2	0.00869537	0.0131813	8.78177	0.186228	38.3165	1.62118	0.409631	0.522157
269878_114029	114029	269878	Megf8	multiple EGF-like-domains 8	Megf8	multiple EGF-like-domains 8	0.0459866	0.0279816	0.0218634	0.0437269	0.0354346	0.522226	0.00313505	-0.0577215	0.0888382	0.113685	0.478914	1	8	2	0	0.0026936	3.82405	0.700472	0	1	0.409495	0.522226
15206_29567	29567	15206	Hes2	hes family bHLH transcription factor 2	Hes2	hes family bHLH transcription factor 2	-0.0425685	-0.122912	0.0960673	0.192135	0.657686	0.522356	-0.230857	-0.499489	0.14572	0.253665	0.95502	1	7	2	0.0233884	0.044479	9.14452	0.103437	32.6411	1.48458	0.409238	0.522356
12405_291388	291388	12405	Cbln2	cerebellin 2 precursor protein	Cbln2	cerebellin 2 precursor	-0.0447848	-0.0846103	0.0661467	0.132293	0.498373	0.522455	-0.17443	-0.343901	0.0848603	0.17468	0.920562	1	8	2	0.0207327	0.0192981	17.0058	0.009262	63.7694	2.7601	0.409045	0.522455
236193_266773	266773	236193	Zfp709	zinc finger protein 709	Zfp709	zinc finger protein 709	0.0880876	0.0781938	0.0611403	0.122281	0.149656	0.522522	-0.0317451	-0.161472	0.20792	0.317859	0.713553	1	8	2	0.00413319	0.0175118	7.24036	0.29919	12.4018	1.14158	0.408912	0.522522
228543_171581	171581	228543	Rhov	ras homolog family member V	Rhov	ras homolog family member V	-0.0480885	-0.0760085	0.0594323	0.118865	0.41844	0.522527	-0.164574	-0.308979	0.0683967	0.156962	0.896885	1	8	2	0.0107734	0.016104	13.2561	0.0391444	39.0796	1.64149	0.408902	0.522527
54636_302559	302559	54636	Wdr45	WD repeat domain 45	Wdr45	WD repeat domain 45	-0.0189334	0.0292838	0.0229021	0.0458041	0.408401	0.52261	-0.0638206	-0.0604906	0.0259538	0.119058	0.8934	1	8	2	0	0.00236816	4.15591	0.655587	0	1	0.408739	0.52261
15378_25735	25735	15378	Hnf4a	hepatic nuclear factor 4, alpha	Hnf4a	hepatocyte nuclear factor 4, alpha	-0.0451822	-0.0517622	0.0404847	0.0809693	0.264408	0.52264	-0.124531	-0.210459	0.0341663	0.106935	0.818161	1	7	2	0	0.0130825	0.95728	0.965937	0	1	0.40868	0.52264
59092_363133	363133	59092	Pcbp4	poly(rC) binding protein 4	Pcbp4	poly(rC) binding protein 4	0.0541035	-0.0365449	0.0285853	0.0571705	0.0583967	0.522675	-0.00192254	-0.148597	0.11013	0.0755072	0.551506	1	8	2	0.000158168	0.00361119	4.18611	0.651507	2.13157	1.02178	0.408611	0.522675
68961_140671	140671	68961	Phkg2	phosphorylase kinase, gamma 2 (testis)	Phkg2	phosphorylase kinase catalytic subunit gamma 2	0.0118873	-0.031309	0.024495	0.0489899	0.627466	0.522764	-0.0361219	-0.127328	0.0598966	0.0647095	0.948958	1	8	2	0	0.00263631	3.08239	0.798437	0	1	0.408437	0.522764
19334_366265	366265	19334	Rab22a	RAB22A, member RAS oncogene family	Rab22a	RAB22A, member RAS oncogene family	-0.0320266	0.0416423	0.0325932	0.0651863	0.325797	0.52294	-0.095908	-0.0861206	0.0318549	0.169405	0.855569	1	8	2	0.000538854	0.00482617	5.91103	0.43323	5.98074	1.06361	0.40809	0.52294
68510_288514	288514	68510	Ints1	integrator complex subunit 1	Ints1	integrator complex subunit 1	0.0127326	-0.0542403	0.0424615	0.0849229	0.764282	0.523018	-0.0704904	-0.220686	0.0959555	0.112206	0.97121	1	7	2	0	0.00684837	2.00334	0.848682	0	1	0.407939	0.523018
18968_85241	85241	18968	Pola1	polymerase (DNA directed), alpha 1	Pola1	DNA polymerase alpha 1, catalytic subunit	0.0839695	-0.0579454	0.0453752	0.0907504	0.0642331	0.523139	-0.00496431	-0.235813	0.172903	0.119922	0.56285	1	8	2	0	0.010966	2.73207	0.841645	0	1	0.4077	0.523139
18639_24638	24638	18639	Pfkfb1	6-phosphofructo-2-kinase/fructose-2,6-biphosphatase 1	Pfkfb1	6-phosphofructo-2-kinase/fructose-2,6-biphosphatase 1	-0.0594906	-0.0926083	0.0725394	0.145079	0.412151	0.523259	-0.201665	-0.376958	0.0826841	0.191741	0.895208	1	8	2	0.0116561	0.0268122	6.65076	0.354355	23.1978	1.30205	0.407466	0.523259
242721_298590	298590	242721	Klhdc7a	kelch domain containing 7A	Klhdc7a	kelch domain containing 7A	-0.0444787	-0.0578708	0.0453476	0.0906951	0.326672	0.523421	-0.133358	-0.23563	0.0444009	0.119888	0.855625	1	7	2	4.41e-06	0.00840134	4.33187	0.502688	0.0300424	1.0003	0.407147	0.523421
140721_303678	303678	140721	Caskin2	CASK-interacting protein 2	Caskin2	cask-interacting protein 2	-0.0191109	-0.0768163	0.0602107	0.120421	0.75094	0.523542	-0.137122	-0.312838	0.0988999	0.159205	0.970936	1	8	2	0.00996984	0.0154084	9.12495	0.166672	37.6249	1.6032	0.406911	0.523542
16475_85265	85265	16475	Ajuba	ajuba LIM protein	Ajuba	ajuba LIM protein	-0.068024	-0.0621252	0.0486965	0.0973929	0.162444	0.52355	-0.163467	-0.253012	0.0274193	0.128761	0.728178	1	8	2	0.00104539	0.0111394	6.59081	0.36035	4.80917	1.05052	0.406894	0.52355
14160_299802	299802	14160	Lgr5	leucine rich repeat containing G protein coupled receptor 5	Lgr5	leucine rich repeat containing G protein coupled receptor 5	-0.110582	0.205204	0.16087	0.321741	0.491833	0.523609	-0.425882	-0.425397	0.204718	0.835805	0.918818	1	7	2	0.11221	0.113861	13.226	0.0213505	64.1949	2.7929	0.406779	0.523609
207165_303617	303617	207165	Bptf	bromodomain PHD finger transcription factor	Bptf	bromodomain PHD finger transcription factor	-0.0164869	-0.0469724	0.0368258	0.0736517	0.654371	0.523627	-0.0886642	-0.191327	0.0556904	0.0973822	0.954633	1	7	2	0	0.00616642	1.24675	0.940314	0	1	0.406743	0.523627
70082_300839	300839	70082	Lysmd2	LysM, putative peptidoglycan-binding, domain containing 2	Lysmd2	LysM domain containing 2	-0.0840247	-0.0311074	0.0243921	0.0487842	0.000571582	0.523699	-0.131832	-0.126723	-0.0362171	0.0645078	0.0811846	1	8	2	0	0.00283136	2.65601	0.850616	0	1	0.406602	0.523699
53315_60393	60393	53315	Sult1d1	sulfotransferase family 1D, member 1	Sult1d1	sulfotransferase family 1D, member 1	-0.0773124	-0.0603818	0.047356	0.0947119	0.102558	0.523779	-0.170128	-0.246014	0.0155036	0.12525	0.657606	1	7	2	3.72e-06	0.0123908	4.64099	0.461244	0.016978	1.00017	0.406446	0.523779
72667_292569	292569	72667	Zfp444	zinc finger protein 444	Zfp444	zinc finger protein 444	0.0313847	0.0473707	0.037152	0.0743039	0.398242	0.523782	-0.0414318	-0.0982623	0.104201	0.193004	0.889825	1	8	2	2.41e-06	0.00637601	4.89727	0.557055	0.0178648	1.00018	0.40644	0.523782
68926_313169	313169	68926	Ubap2	ubiquitin-associated protein 2	Ubap2	ubiquitin-associated protein 2	-0.0240254	0.0484056	0.0379673	0.0759346	0.526869	0.523822	-0.09844	-0.100423	0.0503891	0.197235	0.928437	1	8	2	0	0.00650203	1.2904	0.972184	0	1	0.406361	0.523822
74020_367160	367160	74020	Cpne4	copine IV	Cpne4	copine 4	-0.0264679	-0.0520437	0.0408316	0.0816632	0.516843	0.523931	-0.106496	-0.212101	0.0535606	0.108013	0.926237	1	8	2	5e-07	0.00778362	6.07846	0.414458	0.00335742	1.00003	0.406148	0.523931
214133_310859	310859	214133	Tet2	tet methylcytosine dioxygenase 2	Tet2	tet methylcytosine dioxygenase 2	0.0262296	0.0556609	0.0436856	0.0873711	0.548228	0.524084	-0.0593925	-0.115583	0.111852	0.226905	0.935882	1	7	2	0.00572589	0.00842692	8.52634	0.129515	45.4682	1.83379	0.405849	0.524084
13017_81717	81717	13017	Ctbp2	C-terminal binding protein 2	Ctbp2	C-terminal binding protein 2	-0.0213445	-0.0405795	0.0318548	0.0637095	0.502821	0.52416	-0.0837787	-0.165448	0.0410896	0.0842888	0.921385	1	8	2	5.16e-06	0.00464377	6.98827	0.321933	0.0608652	1.00061	0.4057	0.52416
328660_501624	501624	328660	Bex6	brain expressed family member 6	Bex4	brain expressed, X-linked 4	0.00625487	0.0880892	0.0691988	0.138398	0.927977	0.524455	-0.129372	-0.183165	0.141882	0.359344	0.991766	1	7	2	0.0202822	0.0211908	12.8842	0.0244889	64.8065	2.84143	0.405124	0.524455
27369_297389	297389	27369	Dguok	deoxyguanosine kinase	Dguok	deoxyguanosine kinase	0.010233	0.0953546	0.0749062	0.149812	0.891338	0.524455	-0.13658	-0.198272	0.157047	0.388982	0.991528	1	8	2	0.0122648	0.0222146	8.75758	0.187678	31.3138	1.4559	0.405124	0.524455
67774_362452	362452	67774	Borcs5	BLOC-1 related complex subunit 5	Borcs5	BLOC-1 related complex subunit 5	-0.0748924	-0.0438895	0.0344859	0.0689718	0.0298796	0.524555	-0.142484	-0.179072	-0.00730133	0.0912927	0.449481	1	7	2	1.28e-06	0.00513177	5.32102	0.37797	0.0144121	1.00014	0.404928	0.524555
83672_499017	499017	83672	Sytl3	synaptotagmin-like 3	Sytl3	synaptotagmin-like 3	0.111623	0.265494	0.208627	0.417254	0.592624	0.524588	-0.297278	-0.552308	0.520524	1.0833	0.945512	1	7	2	0.239046	0.19012	17.5902	0.00350642	88.1479	8.43732	0.404864	0.524588
12335_29155	29155	12335	Capn3	calpain 3	Capn3	calpain 3	-0.061349	0.0445485	0.0350166	0.0700333	0.0797746	0.524708	-0.12998	-0.0927142	0.00728237	0.181811	0.612072	1	8	2	4.42e-07	0.00750726	6.89616	0.330557	0.00231935	1.00002	0.40463	0.524708
18140_316129	316129	18140	Uhrf1	ubiquitin-like, containing PHD and RING finger domains, 1	Uhrf1	ubiquitin-like with PHD and ring finger domains 1	-0.00463864	0.0644061	0.0506268	0.101254	0.926997	0.52472	-0.103865	-0.134048	0.0945882	0.26286	0.991766	1	7	2	0	0.0125629	2.8427	0.724222	0	1	0.404606	0.52472
19247_25622	25622	19247	Ptpn11	protein tyrosine phosphatase, non-receptor type 11	Ptpn11	protein tyrosine phosphatase, non-receptor type 11	0.0415601	-0.0437892	0.0344225	0.068845	0.227297	0.52474	-0.0259068	-0.178723	0.109027	0.0911445	0.799175	1	8	2	0.000418295	0.00433146	4.11654	0.660909	4.54317	1.04759	0.404566	0.52474
11998_24221	24221	11998	Avp	arginine vasopressin	Avp	arginine vasopressin	-0.0779052	-0.0541682	0.0425829	0.0851659	0.0673256	0.524755	-0.161366	-0.22109	0.00555578	0.112754	0.575495	1	7	2	0	0.0129998	3.11664	0.682009	0	1	0.404537	0.524755
110593_313678	313678	110593	Prdm2	PR domain containing 2, with ZNF domain	Prdm2	PR/SET domain 2	-0.0474154	-0.047727	0.0375224	0.0750447	0.206353	0.524788	-0.120958	-0.194812	0.0261271	0.0993579	0.780837	1	8	2	0	0.00603172	3.08796	0.797729	0	1	0.404472	0.524788
53945_170840	170840	53945	Slc40a1	solute carrier family 40 (iron-regulated transporter), member 1	Slc40a1	solute carrier family 40 member 1	-0.0797286	0.0831009	0.0653464	0.130693	0.222431	0.524875	-0.207805	-0.173052	0.0483481	0.339254	0.794423	1	8	2	0.0149627	0.0197505	11.0894	0.0856511	45.5684	1.83717	0.404304	0.524875
67887_290796	290796	67887	Saraf	store-operated calcium entry-associated regulatory factor	Saraf	store-operated calcium entry-associated regulatory factor	0.0167941	0.027187	0.0213855	0.0427709	0.432275	0.525009	-0.0251206	-0.0566424	0.0587088	0.111016	0.903634	1	8	2	0	0.00204471	4.96941	0.547743	0	1	0.404042	0.525009
71175_294787	294787	71175	Nipbl	NIPBL cohesin loading factor	Nipbl	NIPBL, cohesin loading factor	-0.0181492	0.0475105	0.0373952	0.0747904	0.62744	0.525266	-0.0914424	-0.099076	0.0551441	0.194097	0.948958	1	7	2	0	0.00624446	1.34417	0.930321	0	1	0.403541	0.525266
12349_54231	54231	12349	Car2	carbonic anhydrase 2	Car2	carbonic anhydrase 2	0.127095	-0.0770825	0.0606829	0.121366	0.0362237	0.525347	0.00815842	-0.314955	0.246031	0.16079	0.484058	1	8	2	0.0112289	0.015518	9.75986	0.135136	42.5936	1.74197	0.403384	0.525347
99929_310467	310467	99929	Tiparp	TCDD-inducible poly(ADP-ribose) polymerase	Tiparp	TCDD-inducible poly(ADP-ribose) polymerase	-0.101225	0.171274	0.134838	0.269676	0.452823	0.525357	-0.365503	-0.357282	0.163053	0.69983	0.911762	1	8	2	0.118876	0.0806275	42.7144	1.33e-07	90.0776	10.0782	0.403363	0.525357
74437_317590	317590	74437	Magec2	MAGE family member C2	Magec2	MAGE family member C2	0.0617197	-0.0815571	0.0642079	0.128416	0.336427	0.525362	-0.0641254	-0.333247	0.187565	0.170133	0.861121	1	7	2	0.0122948	0.0170691	8.55853	0.128022	51.4913	2.06149	0.403355	0.525362
22342_60377	60377	22342	Lin7b	lin-7 homolog B, crumbs cell polarity complex component	Lin7b	lin-7 homolog B, crumbs cell polarity complex component	-0.0261642	0.0329893	0.0259787	0.0519575	0.313868	0.525475	-0.0770816	-0.0688455	0.0247532	0.134824	0.850717	1	8	2	1.73e-06	0.00303854	3.66611	0.721754	0.0268587	1.00027	0.403135	0.525475
93893_307486	307486	93893	Pcdhb22	protocadherin beta 22	Pcdhb22	protocadherin beta 22	-0.0103785	-0.0971761	0.076527	0.153054	0.892122	0.525484	-0.160369	-0.397156	0.139612	0.202804	0.991528	1	7	2	0.0170527	0.0248647	8.42879	0.134134	44.8328	1.81267	0.403116	0.525484
72747_686179	686179	72747	Ttc39c	tetratricopeptide repeat domain 39C	Ttc39c	tetratricopeptide repeat domain 39C	0.0814552	-0.0473581	0.0373108	0.0746217	0.0290248	0.525662	0.00832723	-0.193614	0.154583	0.0988978	0.444841	1	8	2	0	0.00590739	4.07448	0.666598	0	1	0.402771	0.525662
20848_25125	25125	20848	Stat3	signal transducer and activator of transcription 3	Stat3	signal transducer and activator of transcription 3	0.0195896	0.0440935	0.0347466	0.0694932	0.5729	0.525754	-0.0485124	-0.0921106	0.0876917	0.180298	0.941829	1	8	2	0	0.00513751	2.74676	0.839893	0	1	0.402592	0.525754
52463_309902	309902	52463	Tet1	tet methylcytosine dioxygenase 1	Tet1	tet methylcytosine dioxygenase 1	-0.00240052	0.0482806	0.0380569	0.0761139	0.949705	0.525872	-0.0769907	-0.1009	0.0721897	0.197461	0.994569	1	7	2	0	0.00785085	2.72564	0.742194	0	1	0.402363	0.525872
67198_316426	316426	67198	Spats2l	spermatogenesis associated, serine-rich 2-like	Spats2l	spermatogenesis associated, serine-rich 2-like	-0.0857547	0.0453494	0.0357593	0.0715186	0.01648	0.52602	-0.155842	-0.0948245	-0.0156677	0.185523	0.368687	1	8	2	0.000769852	0.00533832	5.06397	0.535635	7.23489	1.07799	0.402074	0.52602
13649_24329	24329	13649	Egfr	epidermal growth factor receptor	Egfr	epidermal growth factor receptor	0.0895645	0.19893	0.156924	0.313848	0.568169	0.526184	-0.218001	-0.416201	0.39713	0.814061	0.940969	1	8	2	0.150313	0.106297	25.2289	0.00030968	86.2362	7.26544	0.401756	0.526184
57342_57341	57341	57342	Parva	parvin, alpha	Parva	parvin, alpha	-0.0203959	0.0528198	0.0416796	0.0833592	0.624593	0.526315	-0.102086	-0.110561	0.0612945	0.216201	0.948958	1	7	2	0	0.00654998	1.69036	0.890112	0	1	0.401502	0.526315
12967_24278	24278	12967	Crygd	crystallin, gamma D	Crygd	crystallin, gamma D	0.0423014	0.122028	0.0962921	0.192584	0.660442	0.526318	-0.146428	-0.25543	0.23103	0.499486	0.955786	1	7	2	0.026824	0.0418613	9.07167	0.106239	41.5183	1.70994	0.401494	0.526318
14865_499689	499689	14865	Gstm4	glutathione S-transferase, mu 4	Gstm4	glutathione S-transferase mu 4	-0.109481	0.0809975	0.0639245	0.127849	0.0867734	0.526381	-0.234771	-0.169582	0.0158082	0.331577	0.620305	1	8	2	0.0165547	0.0183232	12.7749	0.0467533	53.8925	2.16884	0.401374	0.526381
27414_365243	365243	27414	Sergef	secretion regulating guanine nucleotide exchange factor	Sergef	secretion regulating guanine nucleotide exchange factor	0.0144277	0.0475882	0.0375605	0.0751209	0.70089	0.526415	-0.0591895	-0.0996461	0.0880449	0.194823	0.96131	1	7	2	0.0033616	0.006356	8.15911	0.147682	33.4546	1.50273	0.401307	0.526415
213989_298605	298605	213989	Tmem82	transmembrane protein 82	Tmem82	transmembrane protein 82	-0.0378718	-0.0549389	0.0433624	0.0867248	0.382456	0.526416	-0.122861	-0.224916	0.0471169	0.115038	0.883787	1	7	2	1.9e-07	0.0282264	8.08837	0.151432	0.00032035	1	0.401304	0.526416
18585_191569	191569	18585	Pde9a	phosphodiesterase 9A	Pde9a	phosphodiesterase 9A	0.00952487	-0.0391047	0.0308686	0.0617371	0.757655	0.526468	-0.0509764	-0.160107	0.0700261	0.0818978	0.970936	1	8	2	4.95e-06	0.00435544	5.86245	0.438773	0.0562826	1.00056	0.401205	0.526468
19275_116660	116660	19275	Ptprn	protein tyrosine phosphatase receptor type N	Ptprn	protein tyrosine phosphatase, receptor type, N	0.00946398	-0.0858658	0.0678012	0.135602	0.888988	0.526592	-0.123424	-0.351642	0.142352	0.17991	0.991528	1	8	2	0.0217197	0.0196366	24.6149	0.000402305	71.0416	3.45323	0.400964	0.526592
81601_192218	192218	81601	Kat5	K(lysine) acetyltransferase 5	Kat5	lysine acetyltransferase 5	0.0492814	0.0336406	0.0265695	0.0531389	0.0636227	0.526689	-0.00279375	-0.0705098	0.101357	0.137791	0.562338	1	8	2	0.00111034	0.00313896	7.0154	0.319426	19.7908	1.24674	0.400776	0.526689
20310_114105	114105	20310	Cxcl2	C-X-C motif chemokine ligand 2	Cxcl2	C-X-C motif chemokine ligand 2	0.1544	0.0749859	0.0592376	0.118475	0.00914863	0.526783	0.0382963	-0.157221	0.270504	0.307193	0.292932	1	7	2	7.38e-06	0.0210287	3.80048	0.578485	0.0150256	1.00015	0.400593	0.526783
54196_116697	116697	54196	Pabpn1	poly(A) binding protein, nuclear 1	Pabpn1	poly(A) binding protein, nuclear 1	0.0566515	0.0490811	0.0387794	0.0775587	0.144052	0.526848	-0.0193547	-0.102931	0.132658	0.201093	0.708734	1	8	2	0	0.00654618	4.02052	0.673899	0	1	0.400468	0.526848
13113_171352	171352	13113	Cyp3a13	cytochrome P450, family 3, subfamily a, polypeptide 13	Cyp3a9	cytochrome P450, family 3, subfamily a, polypeptide 9	-0.0111638	-0.13529	0.106903	0.213807	0.916829	0.526887	-0.220691	-0.554343	0.198363	0.283764	0.991766	1	7	2	0.0523508	0.0504457	16.9566	0.00458282	69.0825	3.23442	0.400393	0.526887
13079_24298	24298	13079	Cyp21a1	cytochrome P450, family 21, subfamily a, polypeptide 1	Cyp21a1	cytochrome P450, family 21, subfamily a, polypeptide 1	-0.018086	-0.0561576	0.0443988	0.0887976	0.683749	0.527111	-0.105106	-0.230198	0.068934	0.117882	0.960417	1	7	2	0	0.012632	0.926945	0.96824	0	1	0.399958	0.527111
99349_362184	362184	99349	Dnajc24	DnaJ heat shock protein family (Hsp40) member C24	Dnajc24	DnaJ heat shock protein family (Hsp40) member C24	-0.0123244	0.0581682	0.0459988	0.0919977	0.788755	0.527204	-0.10248	-0.122144	0.0778317	0.23848	0.974222	1	8	2	0	0.0132653	3.16376	0.788031	0	1	0.399777	0.527204
22241_360827	360827	22241	Ulk1	unc-51 like kinase 1	Ulk1	unc-51 like autophagy activating kinase 1	-0.0171947	-0.0422295	0.0334062	0.0668124	0.606752	0.527347	-0.0826696	-0.173179	0.0482803	0.0887205	0.948031	1	8	2	0.000794511	0.00527817	5.48317	0.483493	7.67737	1.08316	0.3995	0.527347
106504_361813	361813	106504	Stk38	serine/threonine kinase 38	Stk38	serine/threonine kinase 38	-0.0180366	0.0364935	0.0288706	0.0577411	0.532141	0.527375	-0.0746219	-0.0766771	0.0385486	0.149664	0.928437	1	8	2	7.62e-05	0.00375269	4.89165	0.557783	1.05372	1.01065	0.399447	0.527375
54405_363441	363441	54405	Ndufa1	NADH:ubiquinone oxidoreductase subunit A1	Ndufa1	NADH:ubiquinone oxidoreductase subunit A1	0.0078307	0.0285494	0.0225861	0.0451722	0.728814	0.527379	-0.0364373	-0.0599865	0.0520987	0.117085	0.966839	1	8	2	0	0.00228454	3.9401	0.684782	0	1	0.39944	0.527379
69163_301552	301552	69163	Mrpl44	mitochondrial ribosomal protein L44	Mrpl44	mitochondrial ribosomal protein L44	0.0187812	0.0399994	0.0316455	0.0632911	0.552855	0.527393	-0.0432429	-0.0840489	0.0808053	0.164048	0.937218	1	8	2	0.00150803	0.00434084	7.1141	0.310424	18.6082	1.22863	0.399412	0.527393
12814_25654	25654	12814	Col11a1	collagen, type XI, alpha 1	Col11a1	collagen type XI alpha 1 chain	0.0655196	0.0850916	0.0673255	0.134651	0.330465	0.527425	-0.0664359	-0.178819	0.197475	0.349003	0.858676	1	8	2	0	0.0258358	3.91423	0.688282	0	1	0.399351	0.527425
14432_29423	29423	14432	Gap43	growth associated protein 43	Gap43	growth associated protein 43	-0.0221612	-0.0442594	0.0350296	0.0700592	0.526968	0.527555	-0.0908179	-0.181573	0.0464956	0.0930541	0.928437	1	8	2	0	0.00604879	3.56159	0.735758	0	1	0.3991	0.527555
57315_309628	309628	57315	Wdr46	WD repeat domain 46	Wdr46	WD repeat domain 46	-0.0551833	-0.0476433	0.0377228	0.0754456	0.143505	0.527719	-0.129119	-0.195514	0.018752	0.100227	0.708734	1	8	2	0	0.00734197	2.91685	0.819209	0	1	0.398782	0.527719
104871_192225	192225	104871	Spata7	spermatogenesis associated 7	Spata7	spermatogenesis associated 7	-0.000605742	0.0492552	0.039004	0.0780081	0.987609	0.527771	-0.0770522	-0.103638	0.0758407	0.202148	0.999352	1	8	2	0.00519294	0.00689917	11.3251	0.0788324	44.1626	1.79092	0.398681	0.527771
53975_84473	84473	53975	Ddx20	DEAD box helicase 20	Ddx20	DEAD-box helicase 20	0.05576	0.0440002	0.0348664	0.0697328	0.109766	0.528051	-0.0125769	-0.0926735	0.124097	0.180674	0.672492	1	8	2	0	0.00520861	3.76413	0.70856	0	1	0.39814	0.528051
56362_64305	64305	56362	Sult1b1	sulfotransferase family 1B, member 1	Sult1b1	sulfotransferase family 1B member 1	-0.040892	0.0675375	0.0535183	0.107037	0.444823	0.528057	-0.145786	-0.14225	0.0640019	0.277325	0.907619	1	7	2	0.00686257	0.0116923	6.36794	0.272044	36.7851	1.58191	0.39813	0.528057
52700_287474	287474	52700	Txndc17	thioredoxin domain containing 17	Txndc17	thioredoxin domain containing 17	0.0143234	-0.04	0.0316983	0.0633966	0.651365	0.528074	-0.0478041	-0.164255	0.0764509	0.0842551	0.95412	1	8	2	0.000914181	0.00449986	6.08438	0.413804	10.3188	1.11506	0.398096	0.528074
20717_299276	299276	20717	Serpina3m	serine (or cysteine) peptidase inhibitor, clade A, member 3M	Serpina3m	serpin family A member 3M	0.00166246	-0.0700465	0.0555101	0.11102	0.976108	0.528083	-0.107135	-0.287642	0.11046	0.147549	0.997776	1	7	2	9.91e-07	0.0172458	11.917	0.0359436	0.00257913	1.00003	0.398078	0.528083
212862_362866	362866	212862	Chpt1	choline phosphotransferase 1	Chpt1	choline phosphotransferase 1	0.00951506	-0.0587392	0.0465662	0.0931324	0.838093	0.528232	-0.081753	-0.241275	0.100783	0.123797	0.983838	1	7	2	0	0.00951311	3.46926	0.628044	0	1	0.397791	0.528232
74549_290668	290668	74549	Mau2	MAU2 sister chromatid cohesion factor	Mau2	MAU2 sister chromatid cohesion factor	0.0451306	-0.0567676	0.0450044	0.0900089	0.315956	0.528244	-0.0430765	-0.233182	0.133338	0.119647	0.851777	1	8	2	0.00175719	0.00731738	4.17171	0.653452	11.9768	1.13606	0.397768	0.528244
68966_305887	305887	68966	Ngdn	neuroguidin, EIF4E binding protein	Ngdn	neuroguidin	0.0286505	0.0517122	0.0409983	0.0819966	0.484664	0.528261	-0.0517047	-0.108998	0.109006	0.212422	0.918818	1	8	2	0	0.00733953	1.51967	0.958177	0	1	0.397735	0.528261
56185_84029	84029	56185	Hao2	hydroxyacid oxidase 2	Hao2	hydroxyacid oxidase 2	-0.013255	0.0703708	0.0557947	0.111589	0.812217	0.528287	-0.122611	-0.14834	0.0961006	0.289082	0.981743	1	7	2	0	0.0176663	2.59856	0.761584	0	1	0.397686	0.528287
70012_362622	362622	70012	Cep85	centrosomal protein 85	Cep85	centrosomal protein 85	-0.049216	0.0620712	0.0492207	0.0984414	0.317357	0.528341	-0.145687	-0.13087	0.0472548	0.255013	0.852478	1	8	2	0.00946845	0.0109437	13.8732	0.0310856	52.4197	2.10171	0.397581	0.528341
27045_289222	289222	27045	Nit1	nitrilase 1	Nit1	nitrilase 1	-0.0609448	-0.0506826	0.0402031	0.0804061	0.129539	0.528477	-0.139741	-0.208276	0.0178518	0.10691	0.695242	1	8	2	0	0.00673165	3.32463	0.767137	0	1	0.39732	0.528477
15117_25694	25694	15117	Has2	hyaluronan synthase 2	Has2	hyaluronan synthase 2	0.0863468	0.0603957	0.0479087	0.0958173	0.071495	0.528485	-0.00755249	-0.127403	0.180246	0.248194	0.589805	1	7	2	0	0.0121863	2.61512	0.759066	0	1	0.397304	0.528485
64010_299116	299116	64010	Sav1	salvador family WW domain containing 1	Sav1	salvador family WW domain containing protein 1	0.0346262	-0.0418284	0.0331825	0.066365	0.296712	0.528513	-0.0304102	-0.171901	0.0996627	0.0882446	0.838044	1	8	2	0	0.00475186	4.052	0.669639	0	1	0.39725	0.528513
244548_688581	688581	244548	Elmod2	ELMO/CED-12 domain containing 2	Elmod2	ELMO domain containing 2	0.0132003	-0.0683887	0.0542529	0.108506	0.807766	0.528513	-0.0931335	-0.281056	0.119534	0.144279	0.980789	1	8	2	0.0129149	0.0131417	14.3291	0.0261681	58.6522	2.41851	0.397249	0.528513
232089_297342	297342	232089	Elmod3	ELMO/CED-12 domain containing 3	Elmod3	ELMO domain containing 3	0.025535	0.0623215	0.0494474	0.0988947	0.605569	0.528576	-0.07138	-0.131509	0.12245	0.256152	0.948031	1	8	2	0.0031326	0.01015	6.61146	0.358277	16.4494	1.19688	0.397128	0.528576
73683_308865	308865	73683	Atg16l2	autophagy related 16 like 2	Atg16l2	autophagy related 16-like 2	0.0539049	0.0445076	0.035341	0.070682	0.12719	0.528899	-0.0153622	-0.0940267	0.123172	0.183042	0.692687	1	8	2	0	0.00439424	3.97904	0.679514	0	1	0.396506	0.528899
20276_25122	25122	20276	Scnn1a	sodium channel, nonvoltage-gated 1 alpha	Scnn1a	sodium channel epithelial 1 subunit alpha	0.0223268	-0.0638839	0.0507339	0.101468	0.659881	0.528957	-0.0771098	-0.262757	0.121763	0.134989	0.955709	1	8	2	0.00181367	0.0133038	5.83334	0.442117	6.19337	1.06602	0.396394	0.528957
246102_291377	291377	246102	Rttn	rotatin	Rttn	rotatin	0.084281	-0.0964083	0.0765809	0.153162	0.271093	0.529052	-0.0658148	-0.3966	0.234377	0.203783	0.824106	1	8	2	0.0185102	0.0265928	9.76977	0.134688	42.2768	1.73241	0.396212	0.529052
22361_29142	29142	22361	Vnn1	vanin 1	Vnn1	vanin 1	-0.0872812	0.0536097	0.0425973	0.0851946	0.0404637	0.529178	-0.17077	-0.113369	-0.00379198	0.220588	0.504314	1	8	2	0	0.0251342	1.73253	0.942582	0	1	0.395971	0.529178
69487_296190	296190	69487	Ndufaf5	NADH:ubiquinone oxidoreductase complex assembly factor 5	Ndufaf5	NADH:ubiquinone oxidoreductase complex assembly factor 5	0.0236831	-0.0340819	0.0270828	0.0541656	0.381861	0.529207	-0.0293982	-0.140244	0.0767644	0.0720807	0.883694	1	8	2	0.000779566	0.00341347	7.05012	0.316237	12.8611	1.14759	0.395914	0.529207
212326_361153	361153	212326	Fam149a	family with sequence similarity 149, member A	Fam149a	family with sequence similarity 149, member A	-0.170135	-0.0957927	0.0761252	0.15225	0.0254216	0.529233	-0.319338	-0.394198	-0.0209322	0.202613	0.42413	1	7	2	0.0227307	0.0249545	12.2921	0.0309976	59.4259	2.46463	0.395865	0.529233
75547_293024	293024	75547	Akap13	A kinase anchor protein 13	Akap13	A-kinase anchoring protein 13	0.110631	-0.12614	0.100293	0.200585	0.26999	0.529441	-0.0859387	-0.51928	0.307202	0.267	0.824106	1	8	2	0.0433747	0.0441377	15.4949	0.016738	63.2908	2.72411	0.395464	0.529441
72832_171438	171438	72832	Crtac1	cartilage acidic protein 1	Crtac1	cartilage acidic protein 1	0.0836563	-0.0761289	0.0605371	0.121074	0.167002	0.529494	-0.0349942	-0.31343	0.202307	0.161172	0.73219	1	8	2	0.00800921	0.01574	6.64636	0.354792	29.1743	1.41192	0.395363	0.529494
54377_140725	140725	54377	Cacng4	calcium channel, voltage-dependent, gamma subunit 4	Cacng4	calcium voltage-gated channel auxiliary subunit gamma 4	0.0480478	-0.0757872	0.0602813	0.120563	0.425416	0.529602	-0.0701013	-0.312085	0.166197	0.160511	0.900709	1	8	2	0.00988003	0.0163703	8.8387	0.182855	34.7414	1.53236	0.395155	0.529602
14972_309607	309607	14972	H2-K1	histocompatibility 2, K1, K region	RT1-CE5	RT1 class I, locus CE5	0.0523134	0.117682	0.0936125	0.187225	0.576278	0.529637	-0.131164	-0.249272	0.235791	0.484636	0.941956	1	8	2	0.0232706	0.0390672	7.99146	0.238729	38.2014	1.61816	0.395087	0.529637
234847_353231	353231	234847	Spg7	SPG7, paraplegin matrix AAA peptidase subunit	Spg7	SPG7 matrix AAA peptidase subunit, paraplegin	-0.00444179	0.0492345	0.0391709	0.0783419	0.909717	0.529705	-0.0812154	-0.104313	0.0723318	0.202782	0.991766	1	8	2	0.00299024	0.00656381	6.13115	0.40866	25.0446	1.33413	0.394958	0.529705
105638_680594	680594	105638	Dph3	diphthamine biosynthesis 3	Dph3	diphthamide biosynthesis 3	0.0157541	0.0341937	0.0272115	0.054423	0.562623	0.529811	-0.0375794	-0.0724734	0.0690877	0.140861	0.939468	1	8	2	0	0.00332066	1.15989	0.978819	0	1	0.394755	0.529811
233071_100362311	100362311	233071	Arhgap33	Rho GTPase activating protein 33	Arhgap33	Rho GTPase activating protein 33	-0.00353711	-0.0995061	0.0792098	0.15842	0.964382	0.529927	-0.158785	-0.410003	0.151711	0.21099	0.996255	1	7	2	0.021433	0.0264261	12.7526	0.0258104	55.4144	2.24288	0.394532	0.529927
16859_25476	25476	16859	Lgals9	lectin, galactose binding, soluble 9	Lgals9	galectin 9	0.0340914	-0.116999	0.0931528	0.186306	0.714385	0.530007	-0.148485	-0.482151	0.216668	0.248153	0.963235	1	8	2	0.0510261	0.037965	31.4031	2.12e-05	78.5478	4.66152	0.394377	0.530007
58803_60372	60372	58803	Pga5	pepsinogen 5, group I	Pga5	pepsinogen A5	0.0512453	-0.07157	0.056995	0.11399	0.368589	0.530094	-0.0604629	-0.294986	0.162953	0.151846	0.875935	1	7	2	0	0.0181978	1.42155	0.921942	0	1	0.394211	0.530094
106861_291793	291793	106861	Abhd3	abhydrolase domain containing 3	Abhd3	abhydrolase domain containing 3, phospholipase	-0.0183896	-0.0548073	0.043658	0.087316	0.673594	0.530207	-0.103958	-0.225943	0.0671785	0.116329	0.959863	1	8	2	0	0.00790699	0.591689	0.996537	0	1	0.393994	0.530207
18096_65193	65193	18096	Nkx6-1	NK6 homeobox 1	Nkx6-1	NK6 homeobox 1	-0.00165463	-0.0537594	0.0428272	0.0856544	0.969181	0.530246	-0.0855945	-0.221639	0.0822852	0.11412	0.996722	1	8	2	0	0.0119006	2.79148	0.834526	0	1	0.393921	0.530246
208643_287986	287986	208643	Eif4g1	eukaryotic translation initiation factor 4, gamma 1	Eif4g1	eukaryotic translation initiation factor 4 gamma 1	-0.0119203	-0.0329772	0.0262761	0.0525521	0.650076	0.530322	-0.0634205	-0.135978	0.0395798	0.070023	0.95412	1	7	2	3.48e-06	0.00314497	4.20137	0.520803	0.0571841	1.00057	0.393775	0.530322
104079_59315	59315	104079	Nxph3	neurexophilin 3	Nxph3	neurexophilin 3	0.0786483	0.0605254	0.0482422	0.0964845	0.103043	0.530458	-0.0159048	-0.128581	0.173201	0.249632	0.659283	1	8	2	1.5e-07	0.0103713	6.27509	0.393091	0.000719128	1.00001	0.393514	0.530458
56404_315769	315769	56404	Trip4	thyroid hormone receptor interactor 4	Trip4	thyroid hormone receptor interactor 4	-0.0439048	0.0415437	0.0331152	0.0662305	0.1849	0.530489	-0.108809	-0.0882657	0.0209999	0.171353	0.755821	1	8	2	0.000107941	0.00523469	5.22688	0.51506	1.03426	1.01045	0.393455	0.530489
271639_59320	59320	271639	Adcy10	adenylate cyclase 10	Adcy10	adenylate cyclase 10	0.0229229	0.204758	0.163289	0.326577	0.888358	0.530671	-0.297117	-0.435322	0.342963	0.844838	0.991528	1	8	2	0.148676	0.119519	27.1224	0.000137359	82.4114	5.68549	0.393106	0.530671
17931_116670	116670	17931	Ppp1r12a	protein phosphatase 1, regulatory subunit 12A	Ppp1r12a	protein phosphatase 1, regulatory subunit 12A	-0.0565228	-0.0476554	0.0380108	0.0760216	0.137009	0.530746	-0.131023	-0.196655	0.0179769	0.101344	0.703319	1	8	2	0.00373067	0.00600152	8.44031	0.207586	35.6957	1.55511	0.392962	0.530746
54169_688634	688634	54169	Kat6b	K(lysine) acetyltransferase 6B	Kat6b	lysine acetyltransferase 6B	-0.00172362	0.0477176	0.038074	0.0761479	0.963892	0.530893	-0.0763472	-0.10153	0.0729	0.196965	0.996255	1	7	2	0	0.00616554	1.36866	0.92771	0	1	0.392682	0.530893
56529_65166	65166	56529	Sec11a	SEC11 homolog A, signal peptidase complex subunit	Sec11a	SEC11 homolog A, signal peptidase complex subunit	-0.0236199	0.0323397	0.0258143	0.0516287	0.360196	0.531059	-0.0742151	-0.0688507	0.0269753	0.13353	0.871735	1	8	2	0	0.00299815	5.33607	0.501487	0	1	0.392365	0.531059
12977_78965	78965	12977	Csf1	colony stimulating factor 1 (macrophage)	Csf1	colony stimulating factor 1	0.0945969	-0.0502167	0.0400898	0.0801796	0.0182935	0.531116	0.0160223	-0.207366	0.173171	0.106932	0.386565	1	8	2	0	0.00631366	3.57069	0.734542	0	1	0.392255	0.531116
17929_316740	316740	17929	Myom1	myomesin 1	Myom1	myomesin 1	0.00175776	-0.113071	0.0902818	0.180564	0.984466	0.531177	-0.175191	-0.466969	0.178707	0.240827	0.998444	1	8	2	0.0259554	0.0365265	9.51531	0.146604	43.6323	1.77407	0.392139	0.531177
19744_26954	26954	19744	Rheb	Ras homolog enriched in brain	Rheb	Ras homolog, mTORC1 binding	-0.00865178	-0.0404641	0.0323182	0.0646364	0.788926	0.531298	-0.0719943	-0.167149	0.0546907	0.0862209	0.974222	1	8	2	0.000477592	0.00444776	7.03288	0.317817	5.95744	1.06335	0.391909	0.531298
238276_171026	171026	238276	Akap5	A kinase anchor protein 5	Akap5	A-kinase anchoring protein 5	0.0447139	-0.0764882	0.0611085	0.122217	0.464344	0.53142	-0.0750566	-0.316029	0.164484	0.163053	0.915615	1	8	2	0.00743855	0.013905	8.51667	0.20264	30.1545	1.43173	0.391675	0.53142
67785_313598	313598	67785	Zmym4	zinc finger, MYM-type 4	Zmym4	zinc finger MYM-type containing 4	0.00539149	-0.0350654	0.0280197	0.0560395	0.847415	0.531493	-0.0495262	-0.144901	0.0603091	0.0747699	0.985183	1	8	2	6.21e-07	0.00328661	5.68333	0.459581	0.00957189	1.0001	0.391535	0.531493
240614_309326	309326	240614	Ranbp6	RAN binding protein 6	Ranbp6	RAN binding protein 6	-0.0266547	-0.0455222	0.0363756	0.0727513	0.463703	0.531496	-0.0979497	-0.188112	0.0446403	0.0970677	0.915615	1	8	2	0	0.00570987	3.83335	0.699216	0	1	0.39153	0.531496
18048_292868	292868	18048	Klk1b4	kallikrein 1-related pepidase b4	Klk1c9	kallikrein 1-related peptidase C9	0.0453074	0.0402783	0.032187	0.0643739	0.15924	0.531517	-0.0177778	-0.0858923	0.108393	0.166449	0.723846	1	7	2	0	0.00526219	13.924	0.0160994	0	1	0.391491	0.531517
230936_313742	313742	230936	Phf13	PHD finger protein 13	Phf13	PHD finger protein 13	-0.00885731	0.0426582	0.0340963	0.0681925	0.795038	0.531606	-0.0756848	-0.0909967	0.0579702	0.176313	0.976003	1	8	2	1.02e-06	0.00524549	6.51601	0.367929	0.0103007	1.0001	0.39132	0.531606
14938_266708	266708	14938	Gzma	granzyme A	Gzma	granzyme A	0.102521	-0.0548026	0.0438033	0.0876066	0.019259	0.531608	0.0166678	-0.226508	0.188374	0.116903	0.389485	1	7	2	0	0.0102875	1.49123	0.914079	0	1	0.391316	0.531608
329628_310341	310341	329628	Fat4	FAT atypical cadherin 4	Fat4	FAT atypical cadherin 4	0.00652921	-0.0630236	0.0503775	0.100755	0.896878	0.531634	-0.0922088	-0.2605	0.105267	0.134452	0.991528	1	8	2	0	0.0112574	2.83012	0.829847	0	1	0.391267	0.531634
101544_308430	308430	101544	Zfp575	zinc finger protein 575	Zfp575	zinc finger protein 575	0.107722	-0.0648351	0.0518271	0.103654	0.0376643	0.531647	0.00614285	-0.267994	0.209301	0.138323	0.492579	1	8	2	0.00702083	0.0121932	7.82037	0.251561	32.6024	1.48373	0.391243	0.531647
16181_60582	60582	16181	Il1rn	interleukin 1 receptor antagonist	Il1rn	interleukin 1 receptor antagonist	-0.0127147	-0.0476314	0.0380823	0.0761646	0.738475	0.531725	-0.0873546	-0.196911	0.0619253	0.101648	0.968249	1	7	2	0	0.00609089	2.06055	0.840706	0	1	0.391093	0.531725
75736_361567	361567	75736	Bcl2l12	BCL2 like 12	Bcl2l12	Bcl2 like 12	0.00962439	0.0530632	0.0424255	0.0848511	0.820538	0.531729	-0.0735281	-0.113242	0.0927769	0.219368	0.981852	1	8	2	7.8e-06	0.0103442	12.721	0.0476874	0.0307075	1.00031	0.391086	0.531729
15566_65032	65032	15566	Htr7	5-hydroxytryptamine (serotonin) receptor 7	Htr7	5-hydroxytryptamine receptor 7	0.040906	-0.101115	0.0808517	0.161703	0.612899	0.531769	-0.11756	-0.418047	0.199372	0.215818	0.948031	1	8	2	0.0182135	0.0278435	10.1915	0.116814	39.7349	1.65933	0.391011	0.531769
230904_85273	85273	230904	Fbxo2	F-box protein 2	Fbxo2	F-box protein 2	0.0409496	0.0423812	0.0338901	0.0677801	0.226929	0.531791	-0.0254737	-0.0904654	0.107373	0.175228	0.799175	1	8	2	0	0.00490225	1.51657	0.958386	0	1	0.390968	0.531791
74041_499204	499204	74041	Ddias	DNA damage-induced apoptosis suppressor	Ddias	DNA damage-induced apoptosis suppressor	-0.0421656	-0.0537437	0.0429847	0.0859694	0.326621	0.531873	-0.126414	-0.222241	0.0420829	0.114753	0.855625	1	8	2	1.4e-06	0.0159327	5.67085	0.461052	0.0032551	1.00003	0.390812	0.531873
24059_24546	24546	24059	Slco2a1	solute carrier organic anion transporter family, member 2a1	Slco2a1	solute carrier organic anion transporter family, member 2a1	0.0190304	-0.0642622	0.0513978	0.102796	0.711192	0.531876	-0.0817075	-0.265738	0.119768	0.137214	0.962855	1	8	2	0	0.0140416	2.55307	0.862482	0	1	0.390806	0.531876
19130_305066	305066	19130	Prox1	prospero homeobox 1	Prox1	prospero homeobox 1	-0.0951795	-0.173147	0.138516	0.277031	0.491995	0.531966	-0.366665	-0.716119	0.176306	0.369825	0.918818	1	8	2	0.112579	0.081601	36.6047	2.1e-06	82.5762	5.73926	0.390635	0.531966
27883_360738	360738	27883	Tango2	transport and golgi organization 2	Tango2	transport and golgi organization 2 homolog	0.00453352	-0.0266156	0.0213031	0.0426062	0.831475	0.532175	-0.0372198	-0.110122	0.0462869	0.056891	0.981934	1	8	2	0.000923591	0.00240319	5.71816	0.45549	20.6011	1.25946	0.390236	0.532175
338370_266760	266760	338370	Nalcn	sodium leak channel, non-selective	Nalcn	sodium leak channel, non-selective	-0.00261504	0.0387263	0.0309969	0.0619938	0.932767	0.532181	-0.0633679	-0.0827794	0.0581378	0.160232	0.991766	1	8	2	0.00144612	0.00436556	6.86478	0.333534	18.7606	1.23093	0.390225	0.532181
63985_81661	81661	63985	Gmfb	glia maturation factor, beta	Gmfb	glia maturation factor, beta	0.0235219	0.0422135	0.0337918	0.0675835	0.486377	0.532226	-0.0427088	-0.0902478	0.0897525	0.174675	0.918818	1	8	2	0	0.00525835	7.18994	0.303639	0	1	0.39014	0.532226
217310_287822	287822	217310	Hid1	HID1 domain containing	Hid1	HID1 domain containing	-0.00658688	-0.0595897	0.0477019	0.0954037	0.890174	0.53223	-0.100081	-0.246578	0.086907	0.127398	0.991528	1	8	2	0.00738868	0.00978311	10.6744	0.0989753	44.8232	1.81236	0.390133	0.53223
12773_171054	171054	12773	Ccr4	C-C motif chemokine receptor 4	Ccr4	C-C motif chemokine receptor 4	0.0388893	0.0874397	0.0699961	0.139992	0.57849	0.532231	-0.0983006	-0.18694	0.176079	0.361819	0.94247	1	7	2	0.0113302	0.0221288	10.3917	0.0648674	30.5829	1.44057	0.390129	0.532231
56460_293619	293619	56460	Pkp3	plakophilin 3	Pkp3	plakophilin 3	-0.00687567	0.0502633	0.040258	0.080516	0.864389	0.532454	-0.0857799	-0.107545	0.0720285	0.208072	0.988149	1	7	2	1.18e-06	0.0085143	4.90052	0.428142	0.00595445	1.00006	0.389707	0.532454
12156_29373	29373	12156	Bmp2	bone morphogenetic protein 2	Bmp2	bone morphogenetic protein 2	-0.0532848	-0.11989	0.0960368	0.192074	0.579006	0.532504	-0.241513	-0.496347	0.134944	0.256567	0.942638	1	8	2	0.0267087	0.0438367	10.0118	0.124157	35.0895	1.54058	0.38961	0.532504
65221_246239	246239	65221	Slc15a3	solute carrier family 15, member 3	Slc15a3	solute carrier family 15 member 3	0.0701816	-0.0713119	0.0571262	0.114252	0.219246	0.532521	-0.0417836	-0.295242	0.182147	0.152619	0.791553	1	8	2	0	0.0147615	6.89349	0.33081	0	1	0.389578	0.532521
224826_363188	363188	224826	Ubr2	ubiquitin protein ligase E3 component n-recognin 2	Ubr2	ubiquitin protein ligase E3 component n-recognin 2	0.0103242	-0.0515113	0.0412745	0.082549	0.802483	0.532622	-0.0705723	-0.213304	0.0912207	0.110282	0.979866	1	8	2	0	0.00704938	2.62875	0.85379	0	1	0.389387	0.532622
21939_171369	171369	21939	Cd40	CD40 antigen	Cd40	CD40 molecule	0.123832	-0.0532107	0.042639	0.085278	0.00368196	0.532649	0.0402612	-0.220353	0.207403	0.113931	0.195544	1	8	2	1.99e-06	0.0153393	7.59757	0.269093	0.00562773	1.00006	0.389335	0.532649
110877_25693	25693	110877	Slc18a1	solute carrier family 18 (vesicular monoamine), member 1	Slc18a1	solute carrier family 18 member A1	0.0149938	0.0823031	0.0659584	0.131917	0.820174	0.532692	-0.114282	-0.176249	0.14427	0.340855	0.981852	1	7	2	0.00686145	0.0186306	4.91771	0.426005	21.1826	1.26875	0.389253	0.532692
101612_308592	308592	101612	Grwd1	glutamate-rich WD repeat containing 1	Grwd1	glutamate-rich WD repeat containing 1	0.00626967	-0.0607309	0.0486758	0.0973517	0.897512	0.532739	-0.0891332	-0.251537	0.101673	0.130075	0.991688	1	8	2	0.00761313	0.0104571	9.59293	0.142875	42.1654	1.72907	0.389164	0.532739
71738_309410	309410	71738	Mamdc2	MAM domain containing 2	Mamdc2	MAM domain containing 2	0.0122583	0.0777003	0.062278	0.124556	0.843959	0.532747	-0.109804	-0.166425	0.134321	0.321826	0.983962	1	7	2	0	0.0176356	4.23918	0.515519	0	1	0.389149	0.532747
15371_360960	360960	15371	Hmx1	H6 homeobox 1	Hmx1	H6 family homeobox 1	0.130807	-0.0599842	0.0480867	0.0961734	0.00652345	0.532819	0.0365592	-0.248481	0.225056	0.128512	0.252331	1	7	2	3.12e-06	0.0146898	4.66807	0.457716	0.00958741	1.0001	0.389013	0.532819
19724_288906	288906	19724	Rfx1	regulatory factor X, 1 (influences HLA class II expression)	Rfx1	regulatory factor X1	-0.0490669	-0.0532322	0.0426777	0.0853554	0.250264	0.532855	-0.132714	-0.220526	0.0345798	0.114061	0.813454	1	8	2	0	0.00977544	2.20283	0.900131	0	1	0.388943	0.532855
94112_360743	360743	94112	Med15	mediator complex subunit 15	Med15	mediator complex subunit 15	-0.00506842	0.0488366	0.0391669	0.0783337	0.897036	0.532994	-0.0818341	-0.104695	0.0716972	0.202368	0.991528	1	8	2	0.00232015	0.00753992	7.0014	0.320718	16.8087	1.20205	0.38868	0.532994
21927_287543	287543	21927	Tnfaip1	tumor necrosis factor, alpha-induced protein 1 (endothelial)	Tnfaip1	TNF alpha induced protein 1	-0.00337107	-0.0487795	0.0391332	0.0782664	0.931352	0.53312	-0.0800707	-0.202179	0.0733286	0.10462	0.991766	1	8	2	0.00573455	0.00669988	12.0463	0.060943	51.0239	2.04181	0.388441	0.53312
98932_296313	296313	98932	Myl9	myosin, light polypeptide 9, regulatory	Myl9	myosin light chain 9	-0.0529482	-0.0570798	0.0457955	0.091591	0.247605	0.533151	-0.142706	-0.236595	0.0368093	0.122435	0.813158	1	8	2	0.00290761	0.00928712	9.44372	0.150118	16.4482	1.19686	0.388382	0.533151
66070_300361	300361	66070	Cwc15	CWC15 spliceosome-associated protein	Cwc15	CWC15 spliceosome-associated protein	0.0216506	0.029189	0.0234203	0.0468406	0.355259	0.533182	-0.0242524	-0.062617	0.0675536	0.120995	0.869226	1	8	2	7.94e-06	0.00249329	8.87862	0.18052	0.168232	1.00169	0.388323	0.533182
17283_29417	29417	17283	Men1	multiple endocrine neoplasia 1	Men1	menin 1	-0.0222995	0.0376206	0.030186	0.0603721	0.460067	0.533189	-0.0814631	-0.0807065	0.036864	0.155948	0.914435	1	8	2	0	0.00390063	1.13808	0.979833	0	1	0.38831	0.533189
17885_252942	252942	17885	Myh8	myosin, heavy polypeptide 8, skeletal muscle, perinatal	Myh8	myosin heavy chain 8	-0.0335471	-0.0689969	0.055405	0.11081	0.544855	0.533508	-0.142139	-0.28618	0.0750447	0.148187	0.933829	1	8	2	0.00369884	0.0136416	10.0285	0.123455	12.5634	1.14369	0.387705	0.533508
117148_170928	170928	117148	Necab2	N-terminal EF-hand calcium binding protein 2	Necab2	N-terminal EF-hand calcium binding protein 2	-0.0605398	0.0980848	0.0787767	0.157553	0.442191	0.53358	-0.214939	-0.210714	0.0938596	0.406884	0.906268	1	8	2	0.0235739	0.0269248	13.0393	0.0424164	52.5936	2.10942	0.387568	0.53358
380773_688717	688717	380773	Slirp	SRA stem-loop interacting RNA binding protein	Slirp	SRA stem-loop interacting RNA binding protein	-0.0306494	0.0451847	0.0362951	0.0725902	0.398418	0.533638	-0.101787	-0.0970895	0.0404877	0.187459	0.889825	1	8	2	0	0.00598476	4.10697	0.662203	0	1	0.38746	0.533638
58246_296969	296969	58246	Slc35b4	solute carrier family 35, member B4	Slc35b4	solute carrier family 35 member B4	-0.0190678	0.0352238	0.0283009	0.0566018	0.500469	0.533739	-0.0745365	-0.0757137	0.036401	0.146161	0.920966	1	8	2	0	0.00340469	3.81508	0.701684	0	1	0.387269	0.533739
71207_94267	94267	71207	Nudt4	nudix hydrolase 4	Nudt4	nudix hydrolase 4	-0.0112036	-0.041748	0.0335436	0.0670873	0.73838	0.533748	-0.0769479	-0.173237	0.0545407	0.0897406	0.968249	1	8	2	1.26e-07	0.00569003	7.02308	0.318718	0.00109947	1.00001	0.387251	0.533748
16533_29747	29747	16533	Kcnmb1	potassium large conductance calcium-activated channel, subfamily M, beta member 1	Kcnmb1	potassium calcium-activated channel subfamily M regulatory beta subunit 1	0.074559	-0.0495808	0.0398403	0.0796806	0.0612832	0.533781	-0.00352655	-0.205752	0.152645	0.10659	0.555936	1	8	2	0	0.022333	1.85535	0.93251	0	1	0.387188	0.533781
269109_363972	363972	269109	Dpp10	dipeptidylpeptidase 10	Dpp10	dipeptidyl peptidase like 10	-0.0224518	0.042988	0.0345467	0.0690935	0.515758	0.533829	-0.0901622	-0.0924327	0.0452585	0.178409	0.925808	1	7	2	0.00135108	0.00495194	6.29421	0.278634	16.9628	1.20428	0.387097	0.533829
170791_362251	362251	170791	Rbm39	RNA binding motif protein 39	Rbm39	RNA binding motif protein 39	0.0514387	0.0463857	0.0372789	0.0745579	0.167638	0.533848	-0.0216266	-0.0997451	0.124504	0.192516	0.733039	1	8	2	0	0.00548359	1.70395	0.944816	0	1	0.387062	0.533848
57278_78958	78958	57278	Bcam	basal cell adhesion molecule	Bcam	basal cell adhesion molecule (Lutheran blood group)	-0.0590593	-0.0640518	0.0514806	0.102961	0.251293	0.533878	-0.159959	-0.265852	0.0418408	0.137748	0.813454	1	8	2	0.00359266	0.0122287	6.88901	0.331234	15.826	1.18802	0.387004	0.533878
11610_298646	298646	11610	Agtrap	angiotensin II, type I receptor-associated protein	Agtrap	angiotensin II receptor-associated protein	0.0547301	0.0709424	0.0570313	0.114063	0.337231	0.533968	-0.0570491	-0.152616	0.166509	0.294501	0.861232	1	8	2	0.00912582	0.014619	8.05337	0.234219	35.6803	1.55473	0.386835	0.533968
71728_301535	301535	71728	Stk11ip	serine/threonine kinase 11 interacting protein	Stk11ip	serine/threonine kinase 11 interacting protein	-0.00714227	-0.039681	0.0319075	0.0638151	0.82288	0.534065	-0.0696799	-0.164756	0.0553953	0.0853942	0.981852	1	8	2	0	0.00425812	16.7022	0.0104425	0	1	0.386651	0.534065
327900_287178	287178	327900	Ubtd2	ubiquitin domain containing 2	Ubtd2	ubiquitin domain containing 2	-0.0170544	-0.0509858	0.0410013	0.0820026	0.677448	0.534101	-0.0974154	-0.211708	0.0633067	0.109736	0.959863	1	7	2	0.00421297	0.00739005	8.11007	0.150273	36.1054	1.56508	0.386584	0.534101
70497_63994	63994	70497	Arhgap17	Rho GTPase activating protein 17	Arhgap17	Rho GTPase activating protein 17	0.000570699	-0.0660268	0.0530992	0.106198	0.991425	0.534119	-0.103502	-0.274172	0.104643	0.142118	0.999797	1	8	2	0.010308	0.0125031	11.5906	0.0717512	49.7084	1.9884	0.386549	0.534119
69718_171458	171458	69718	Ipmk	inositol polyphosphate multikinase	Ipmk	inositol polyphosphate multikinase	-0.0437192	-0.0714588	0.0574948	0.11499	0.447014	0.534312	-0.156407	-0.296834	0.0689685	0.153917	0.909435	1	8	2	0.0134852	0.0145447	13.1336	0.0409633	55.2764	2.23596	0.386184	0.534312
67075_116967	116967	67075	Magt1	magnesium transporter 1	Magt1	magnesium transporter 1	0.00865149	0.0610201	0.0491086	0.0982172	0.86016	0.534418	-0.0875996	-0.131482	0.104903	0.253522	0.987581	1	8	2	0.00674318	0.0108574	9.65529	0.139939	35.4998	1.55038	0.385985	0.534418
11553_24175	24175	11553	Adra2c	adrenergic receptor, alpha 2c	Adra2c	adrenoceptor alpha 2C	-0.0419832	-0.0967486	0.0778799	0.15576	0.589835	0.534508	-0.194625	-0.402032	0.110659	0.208535	0.945512	1	8	2	0.0276419	0.0261375	18.6438	0.00480939	65.1519	2.86959	0.385814	0.534508
226849_312754	312754	226849	Ppp2r5a	protein phosphatase 2, regulatory subunit B', alpha	Ppp2r5a	protein phosphatase 2, regulatory subunit B', alpha	0.0553301	-0.0547878	0.0441388	0.0882776	0.210006	0.534843	-0.0311803	-0.227809	0.141841	0.118233	0.781604	1	8	2	0.00615312	0.00810851	11.1518	0.0837977	45.9001	1.84843	0.385182	0.534843
21821_305918	305918	21821	Ift88	intraflagellar transport 88	Ift88	intraflagellar transport 88	-0.0534289	0.0428886	0.0345572	0.0691144	0.12208	0.534899	-0.12116	-0.0925731	0.014302	0.17835	0.686441	1	8	2	0.0018084	0.00535091	6.76068	0.343548	18.6858	1.2298	0.385076	0.534899
14555_60666	60666	14555	Gpd1	glycerol-3-phosphate dehydrogenase 1 (soluble)	Gpd1	glycerol-3-phosphate dehydrogenase 1	0.0308589	-0.0794273	0.0640035	0.128007	0.629704	0.534934	-0.0945857	-0.330316	0.156303	0.171462	0.948958	1	8	2	0.0153445	0.0176369	13.8493	0.0313651	52.8318	2.12007	0.38501	0.534934
56069_116472	116472	56069	Il17b	interleukin 17B	Il17b	interleukin 17B	-0.0557759	-0.054813	0.0441769	0.0883538	0.206748	0.535007	-0.142361	-0.227983	0.0308092	0.118357	0.780837	1	8	2	0	0.00891694	1.13	0.980201	0	1	0.384872	0.535007
71998_497933	497933	71998	Slc25a35	solute carrier family 25, member 35	Slc25a35	solute carrier family 25, member 35	0.0607919	-0.0828669	0.0668011	0.133602	0.3628	0.535093	-0.0701358	-0.344722	0.19172	0.178988	0.873	1	8	2	0.00788174	0.0255767	7.62989	0.266492	15.5404	1.184	0.384711	0.535093
208677_314638	314638	208677	Creb3l3	cAMP responsive element binding protein 3-like 3	Creb3l3	cAMP responsive element binding protein 3-like 3	0.0427527	-0.0970915	0.0782681	0.156536	0.584905	0.535094	-0.11065	-0.403897	0.196155	0.209714	0.943341	1	8	2	0.0170948	0.0264858	7.2967	0.294278	38.7433	1.63247	0.384709	0.535094
69367_114022	114022	69367	Glrx2	glutaredoxin 2	Glrx2	glutaredoxin 2	0.029	0.0511478	0.0412402	0.0824804	0.481932	0.535178	-0.0518292	-0.110511	0.109829	0.212806	0.918768	1	7	2	0.00493666	0.007426	8.51382	0.130099	42.3596	1.73489	0.38455	0.535178
14789_297595	297595	14789	P3h3	prolyl 3-hydroxylase 3	P3h3	prolyl 3-hydroxylase 3	0.0529322	0.147665	0.119093	0.238186	0.65671	0.535286	-0.180486	-0.319172	0.286351	0.614502	0.95502	1	8	2	0.070628	0.0627656	16.7131	0.0103975	69.35	3.26265	0.384346	0.535286
20945_362267	362267	20945	Svs6	seminal vesicle secretory protein 6	Svs6	seminal vesicle secretory protein 6	-0.0658479	0.0428003	0.0345215	0.0690431	0.0564629	0.535319	-0.133509	-0.0925216	0.00181303	0.178122	0.547	1	7	2	0	0.0079439	4.05409	0.541655	0	1	0.384285	0.535319
235604_79011	79011	235604	Camkv	CaM kinase-like vesicle-associated	Camkv	CaM kinase-like vesicle-associated	-0.0326279	-0.0312981	0.0252449	0.0504899	0.1962	0.535332	-0.0821071	-0.130256	0.0168513	0.0676603	0.76931	1	8	2	0.000403535	0.00270623	4.60012	0.596023	7.42107	1.08016	0.384261	0.535332
16438_25262	25262	16438	Itpr1	inositol 1,4,5-trisphosphate receptor 1	Itpr1	inositol 1,4,5-trisphosphate receptor, type 1	-0.0478246	0.0254232	0.0205107	0.0410214	0.0197172	0.53542	-0.0880248	-0.0549773	-0.0076243	0.105824	0.391758	1	8	2	0	0.00191617	3.93156	0.685938	0	1	0.384095	0.53542
58172_498423	498423	58172	Sertad2	SERTA domain containing 2	Sertad2	SERTA domain containing 2	-0.014848	-0.0372613	0.0300623	0.0601245	0.621371	0.535432	-0.073769	-0.155103	0.044073	0.0805807	0.948712	1	8	2	0	0.00408471	4.903	0.556313	0	1	0.384071	0.535432
214639_286916	286916	214639	4930486L24Rik	RIKEN cDNA 4930486L24 gene	Testin	testin gene	-0.00408703	-0.0572025	0.0461539	0.0923078	0.929438	0.53546	-0.094547	-0.238122	0.086373	0.123717	0.991766	1	7	2	0	0.010821	2.21284	0.818979	0	1	0.38402	0.53546
17349_310483	310483	17349	Mlf1	myeloid leukemia factor 1	Mlf1	myeloid leukemia factor 1	0.211136	0.302115	0.243765	0.487531	0.386412	0.535466	-0.266636	-0.653428	0.688907	1.25766	0.885436	1	8	2	0.304426	0.271593	31.8622	1.73e-05	84.1826	6.32213	0.384008	0.535466
58187_290485	290485	58187	Cldn10	claudin 10	Cldn10	claudin 10	0.0310216	0.0385064	0.0310767	0.0621535	0.318169	0.535563	-0.0298876	-0.0833122	0.0919309	0.160325	0.852478	1	8	2	4.63e-06	0.00446718	4.3836	0.624913	0.0561392	1.00056	0.383826	0.535563
93761_317575	317575	93761	Smarca1	SWI/SNF related, matrix associated, actin dependent regulator of chromatin, subfamily a, member 1	Smarca1	SWI/SNF related, matrix associated, actin dependent regulator of chromatin, subfamily a, member 1	-0.0476929	0.0706428	0.0570296	0.114059	0.402995	0.535684	-0.159469	-0.152909	0.0640831	0.294195	0.891426	1	8	2	0.0101201	0.0143957	10.1956	0.116653	41.1342	1.69878	0.383597	0.535684
17060_499356	499356	17060	Blnk	B cell linker	Blnk	B-cell linker	0.002392	-0.112438	0.0907776	0.181555	0.978978	0.535717	-0.175529	-0.468279	0.180313	0.243404	0.998015	1	8	2	0.0384988	0.036743	18.2468	0.00564425	62.8317	2.69047	0.383535	0.535717
68479_192246	192246	68479	Phf5a	PHD finger protein 5A	Phf5a	PHD finger protein 5A	-0.00998306	0.0448275	0.0361973	0.0723947	0.782705	0.535778	-0.0809285	-0.0970634	0.0609624	0.186718	0.973376	1	8	2	0.00565995	0.00590362	13.7013	0.0331571	58.3912	2.40334	0.383421	0.535778
70495_302526	302526	70495	Atp6ap2	ATPase, H+ transporting, lysosomal accessory protein 2	Atp6ap2	ATPase H+ transporting accessory protein 2	-0.0300286	0.0428126	0.0345704	0.0691408	0.385054	0.535779	-0.0977853	-0.0927009	0.0377282	0.178326	0.885436	1	8	2	0.00376927	0.00517438	11.1498	0.0838566	42.1933	1.7299	0.383419	0.535779
207151_192273	192273	207151	Slc22a19	solute carrier family 22 (organic anion transporter), member 19	Slc22a25	solute carrier family 22, member 25	-0.0139155	-0.0413533	0.0334095	0.0668191	0.677034	0.535992	-0.079397	-0.172316	0.051566	0.0896096	0.959863	1	7	2	0	0.0110571	1.71208	0.887374	0	1	0.383018	0.535992
69232_301004	301004	69232	Qrich1	glutamine-rich 1	Qrich1	glutamine-rich 1	0.0262594	0.0793336	0.0641006	0.128201	0.682056	0.536034	-0.0993754	-0.171936	0.151894	0.330603	0.960206	1	8	2	0.0174591	0.0173887	17.0572	0.0090753	61.275	2.58231	0.38294	0.536034
214685_100910434	100910434	214685	Chadl	chondroadherin-like	Chadl	chondroadherin-like	0.101676	0.0534414	0.0431868	0.0863735	0.0185559	0.536098	0.0170316	-0.115848	0.186321	0.22273	0.38759	1	7	2	0	0.00866944	2.55963	0.76749	0	1	0.38282	0.536098
15161_363519	363519	15161	Hcfc1	host cell factor C1	Hcfc1	host cell factor C1	-0.00271228	-0.0340393	0.0275076	0.0550153	0.921455	0.536098	-0.0566262	-0.141867	0.0512017	0.0737887	0.991766	1	8	2	0	0.00349155	4.78808	0.571267	0	1	0.38282	0.536098
66643_292381	292381	66643	Lix1	limb and CNS expressed 1	Lix1	limb and CNS expressed 1	0.0413329	0.0409792	0.0331218	0.0662437	0.212066	0.536171	-0.0235847	-0.088856	0.106251	0.170814	0.783752	1	8	2	0	0.00505952	4.75669	0.575377	0	1	0.382682	0.536171
378431_308622	308622	378431	Txlnb	taxilin beta	Txlnb	taxilin beta	0.0573572	0.0504027	0.0407473	0.0814945	0.15924	0.53626	-0.022506	-0.109324	0.13722	0.210129	0.723846	1	8	2	0	0.0142387	3.95593	0.68264	0	1	0.382516	0.53626
19328_25530	25530	19328	Rab12	RAB12, member RAS oncogene family	Rab12	RAB12, member RAS oncogene family	0.0591067	0.0285132	0.0230528	0.0461056	0.0103482	0.536291	0.0139241	-0.0618522	0.104289	0.118879	0.309055	1	8	2	0	0.00230096	3.39157	0.758336	0	1	0.382457	0.536291
665563_305248	305248	665563	Mthfd2l	methylenetetrahydrofolate dehydrogenase (NADP+ dependent) 2-like	Mthfd2l	methylenetetrahydrofolate dehydrogenase (NADP+ dependent) 2-like	0.0179125	-0.0610021	0.04935	0.0987	0.716629	0.536539	-0.0788118	-0.254451	0.114637	0.132446	0.963895	1	8	2	0.00534602	0.0113929	7.32767	0.291605	26.474	1.36006	0.381993	0.536539
109889_361508	361508	109889	Mzf1	myeloid zinc finger 1	Mzf1	myeloid zinc finger 1	-0.0213266	-0.0519327	0.0420174	0.0840348	0.611757	0.536582	-0.103679	-0.216638	0.061026	0.112773	0.948031	1	8	2	0	0.00933263	4.76258	0.574605	0	1	0.381912	0.536582
68497_299197	299197	68497	Arel1	apoptosis resistant E3 ubiquitin protein ligase 1	Arel1	apoptosis resistant E3 ubiquitin protein ligase 1	-0.0385784	0.032434	0.0262508	0.0525017	0.141668	0.536726	-0.0900291	-0.0704673	0.0128723	0.135335	0.704019	1	8	2	0	0.00335069	2.2536	0.89496	0	1	0.381642	0.536726
110796_307217	307217	110796	Tshz1	teashirt zinc finger family member 1	Tshz1	teashirt zinc finger homeobox 1	0.0228316	0.0997443	0.0807299	0.16146	0.777319	0.53673	-0.135396	-0.216711	0.181059	0.4162	0.97182	1	7	2	0.0230165	0.0280136	11.2008	0.0475417	54.3261	2.18943	0.381635	0.53673
17256_685131	685131	17256	Mea1	male enhanced antigen 1	Mea1	male-enhanced antigen 1	-0.00606728	0.0302872	0.0245201	0.0490402	0.804567	0.536839	-0.0541258	-0.0658298	0.0419912	0.126404	0.979866	1	8	2	0	0.00288464	4.92408	0.553587	0	1	0.38143	0.536839
60365_295284	295284	60365	Rbm8a	RNA binding motif protein 8a	Rbm8a	RNA binding motif protein 8A	0.0340545	-0.0456947	0.037002	0.0740039	0.357393	0.536929	-0.038468	-0.19074	0.106577	0.0993503	0.869497	1	8	2	0.0029859	0.00614462	7.49528	0.277459	27.5204	1.3797	0.381261	0.536929
110521_117140	117140	110521	Hivep1	human immunodeficiency virus type I enhancer binding protein 1	Hivep1	HIVEP zinc finger 1	-0.0496024	-0.129696	0.105064	0.210127	0.636842	0.537086	-0.255523	-0.541537	0.156318	0.282146	0.950438	1	8	2	0.0704506	0.0482833	58.501	9.07e-11	86.617	7.47218	0.380968	0.537086
21413_84382	84382	21413	Tcf4	transcription factor 4	Tcf4	transcription factor 4	0.0333366	0.0318966	0.0258504	0.0517007	0.19719	0.537269	-0.0173292	-0.0694349	0.0840024	0.133228	0.770529	1	8	2	0	0.00283218	3.94721	0.68382	0	1	0.380624	0.537269
226180_24503	24503	226180	Ina	internexin neuronal intermediate filament protein, alpha	Ina	internexin neuronal intermediate filament protein, alpha	-0.0313065	-0.036744	0.0297819	0.0595638	0.29317	0.537311	-0.089678	-0.153487	0.027065	0.0799989	0.836365	1	8	2	0	0.00406468	4.80085	0.569598	0	1	0.380547	0.537311
74159_307170	307170	74159	Acbd5	acyl-Coenzyme A binding domain containing 5	Acbd5	acyl-CoA binding domain containing 5	-0.0606259	-0.0412232	0.0334159	0.0668318	0.0696341	0.537353	-0.12612	-0.172211	0.00486805	0.0897647	0.584503	1	7	2	0.000468215	0.00489088	3.41989	0.635542	5.14487	1.05424	0.380467	0.537353
67045_308201	308201	67045	Riok2	RIO kinase 2	Riok2	RIO kinase 2	0.000920093	-0.0763683	0.0619139	0.123828	0.988143	0.537413	-0.120429	-0.319066	0.122269	0.16633	0.999352	1	8	2	0.0111563	0.0177503	8.79037	0.185715	36.6607	1.5788	0.380355	0.537413
52915_289783	289783	52915	Zmiz2	zinc finger, MIZ-type containing 2	Zmiz2	zinc finger, MIZ-type containing 2	-0.00494229	0.0412243	0.0334226	0.0668451	0.882443	0.537424	-0.0704493	-0.0897898	0.0605647	0.172238	0.991528	1	8	2	4.75e-05	0.00474617	5.2024	0.518129	0.492871	1.00495	0.380335	0.537424
14766_260326	260326	14766	Adgrg1	adhesion G protein-coupled receptor G1	Adgrg1	adhesion G protein-coupled receptor G1	0.0891981	0.0469312	0.0380517	0.0761035	0.0190717	0.537449	0.014618	-0.102229	0.163778	0.196091	0.38937	1	8	2	0.00211652	0.00629909	6.69087	0.350383	17.5587	1.21298	0.380289	0.537449
244853_500991	500991	244853	Nxpe4	neurexophilin and PC-esterase domain family, member 4	Nxpe4	neurexophilin and PC-esterase domain family member 4	-0.0607983	0.0542528	0.0439914	0.0879828	0.166957	0.537479	-0.14702	-0.11819	0.0254233	0.226696	0.73219	1	8	2	0	0.00842573	1.96087	0.923262	0	1	0.380232	0.537479
12368_83584	83584	12368	Casp6	caspase 6	Casp6	caspase 6	0.029926	-0.0488298	0.0396001	0.0792002	0.449825	0.537541	-0.0476887	-0.204059	0.107541	0.1064	0.910472	1	8	2	0	0.0112054	5.25955	0.51098	0	1	0.380117	0.537541
52428_308516	308516	52428	Rhpn2	rhophilin, Rho GTPase binding protein 2	Rhpn2	rhophilin, Rho GTPase binding protein 2	-0.0356032	-0.0759158	0.061567	0.123134	0.563073	0.537545	-0.156272	-0.317254	0.085066	0.165423	0.939549	1	8	2	8.82e-07	0.0188974	5.54679	0.475819	0.00248675	1.00002	0.380108	0.537545
54601_302415	302415	54601	Foxo4	forkhead box O4	Foxo4	forkhead box O4	0.0757176	-0.0683746	0.0554751	0.11095	0.172286	0.53772	-0.0330115	-0.285833	0.184447	0.149084	0.740491	1	8	2	0.00958011	0.0136788	9.6118	0.141981	41.6002	1.71233	0.379782	0.53772
66945_157074	157074	66945	Sdha	succinate dehydrogenase complex, subunit A, flavoprotein (Fp)	Sdha	succinate dehydrogenase complex flavoprotein subunit A	0.0126415	0.0421322	0.0341877	0.0683755	0.711555	0.53777	-0.0543652	-0.0918812	0.0796483	0.176146	0.962855	1	8	2	0.00589555	0.00515273	19.1393	0.00393471	68.2606	3.15066	0.379689	0.53777
56504_293854	293854	56504	Srpk3	serine/arginine-rich protein specific kinase 3	Srpk3	SRSF protein kinase 3	0.0252788	0.0630267	0.0511471	0.102294	0.621139	0.537807	-0.0749676	-0.137466	0.125525	0.263519	0.948712	1	8	2	4.02e-06	0.0131165	6.30458	0.38995	0.0140371	1.00014	0.379619	0.537807
15273_29721	29721	15273	Hivep2	human immunodeficiency virus type I enhancer binding protein 2	Hivep2	HIVEP zinc finger 2	-0.0296908	-0.0639735	0.0519266	0.103853	0.567469	0.537895	-0.131465	-0.267522	0.0720834	0.139575	0.940969	1	8	2	0.0151298	0.0120511	23.9599	0.000531197	74.8267	3.97246	0.379456	0.537895
68991_298681	298681	68991	Ssu72	Ssu72 RNA polymerase II CTD phosphatase homolog (yeast)	Ssu72	SSU72 homolog, RNA polymerase II CTD phosphatase	-0.0337606	0.0414215	0.0336216	0.0672432	0.315314	0.537897	-0.0996577	-0.0903727	0.0321365	0.173216	0.851777	1	8	2	0.00124438	0.00494041	5.6094	0.468334	13.5913	1.15729	0.379451	0.537897
30943_287106	287106	30943	Prss30	serine protease 30	Prss30	protease, serine, 30	-0.0168769	0.0708592	0.0575215	0.115043	0.769215	0.537937	-0.129617	-0.154621	0.0958632	0.296339	0.97121	1	7	2	0	0.0191911	0.612391	0.987429	0	1	0.379377	0.537937
74251_314457	314457	74251	Ankrd9	ankyrin repeat domain 9	Ankrd9	ankyrin repeat domain 9	0.0426812	-0.0624346	0.050707	0.101414	0.399944	0.538131	-0.0567027	-0.261202	0.142065	0.136333	0.889985	1	8	2	0.00683476	0.0115395	9.16896	0.164297	33.834	1.51135	0.379014	0.538131
12000_25108	25108	12000	Avpr2	arginine vasopressin receptor 2	Avpr2	arginine vasopressin receptor 2	-0.257841	-0.323452	0.262725	0.525449	0.32639	0.538177	-0.772772	-1.35331	0.25709	0.70641	0.855569	1	7	2	0.407473	0.301165	39.9722	1.51e-07	92.4326	13.2145	0.378929	0.538177
71982_297096	297096	71982	Snx10	sorting nexin 10	Snx10	sorting nexin 10	-0.0730431	-0.0539309	0.0438135	0.0876269	0.0954869	0.538251	-0.158916	-0.225676	0.0128297	0.117815	0.641922	1	8	2	0.00210348	0.00767174	5.9967	0.42356	13.7522	1.15945	0.378791	0.538251
11601_89805	89805	11601	Angpt2	angiopoietin 2	Angpt2	angiopoietin 2	0.0302574	0.0669224	0.054373	0.108746	0.577884	0.53829	-0.0763118	-0.146216	0.136827	0.280061	0.942371	1	8	2	0	0.0132784	3.99431	0.677447	0	1	0.378718	0.53829
70093_295252	295252	70093	Ube2q1	ubiquitin-conjugating enzyme E2Q family member 1	Ube2q1	ubiquitin conjugating enzyme E2 Q1	0.00220735	0.0279239	0.0226886	0.0453772	0.922497	0.538309	-0.0422615	-0.0610139	0.0466762	0.116862	0.991766	1	8	2	0	0.00227359	4.07975	0.665885	0	1	0.378682	0.538309
231151_289717	289717	231151	Tada2b	transcriptional adaptor 2B	Tada2b	transcriptional adaptor 2B	-0.0431492	-0.0351319	0.0285517	0.0571034	0.130721	0.538401	-0.0991096	-0.147053	0.0128111	0.0767888	0.697054	1	8	2	7.09e-06	0.00398254	5.24048	0.513361	0.0879021	1.00088	0.378512	0.538401
278795_309208	309208	278795	Lrrc10b	leucine rich repeat containing 10B	Lrrc10b	leucine rich repeat containing 10B	-0.061561	-0.17092	0.138915	0.277829	0.657652	0.538424	-0.333829	-0.715455	0.210707	0.373615	0.95502	1	8	2	0.0615786	0.0932755	9.04026	0.171327	39.6443	1.65684	0.378469	0.538424
69632_367072	367072	69632	Arhgef12	Rho guanine nucleotide exchange factor 12	Arhgef12	Rho guanine nucleotide exchange factor 12	0.067357	-0.0385836	0.0313696	0.0627392	0.0317767	0.538566	0.00587378	-0.16155	0.12884	0.0843829	0.463652	1	8	2	0	0.00445826	4.73835	0.577782	0	1	0.378205	0.538566
170767_499617	499617	170767	Rfxap	regulatory factor X-associated protein	Rfxap	regulatory factor X-associated protein	-0.0391212	0.0346002	0.0281312	0.0562624	0.164326	0.538569	-0.0942574	-0.0756722	0.016015	0.144872	0.730532	1	8	2	0	0.0035104	2.3068	0.889432	0	1	0.378198	0.538569
94353_113990	113990	94353	Hmgn3	high mobility group nucleosomal binding domain 3	Hmgn3	high mobility group nucleosomal binding domain 3	0.0293252	0.0320561	0.0260672	0.0521345	0.260596	0.538639	-0.0217657	-0.0701256	0.080416	0.134238	0.815854	1	8	2	0.000100163	0.00302861	3.82749	0.700009	1.63452	1.01662	0.378069	0.538639
20319_310552	310552	20319	Sfrp2	secreted frizzled-related protein 2	Sfrp2	secreted frizzled-related protein 2	0.106538	0.0664385	0.0540307	0.108061	0.0486319	0.538672	0.000639781	-0.145358	0.212436	0.278235	0.525133	1	8	2	0	0.0128218	2.18075	0.902347	0	1	0.378006	0.538672
216971_497960	497960	216971	Fam222b	family with sequence similarity 222, member B	Fam222b	family with sequence similarity 222, member B	-0.00652778	0.0612898	0.0498561	0.0997121	0.895829	0.538775	-0.104244	-0.134142	0.0911883	0.256722	0.991528	1	8	2	0.00884426	0.0106767	10.9796	0.089009	48.8426	1.95475	0.377815	0.538775
104884_314380	314380	104884	Tdp1	tyrosyl-DNA phosphodiesterase 1	Tdp1	tyrosyl-DNA phosphodiesterase 1	0.0178692	0.0809942	0.0659046	0.131809	0.786285	0.538898	-0.111301	-0.177347	0.14704	0.339335	0.974073	1	8	2	0.0245515	0.019409	19.9879	0.0027832	76.4545	4.24709	0.377586	0.538898
20269_497770	497770	20269	Scn3a	sodium channel, voltage-gated, type III, alpha	Scn3a	sodium voltage-gated channel alpha subunit 3	0.0434187	0.0484145	0.0394005	0.0788011	0.270469	0.538959	-0.0338049	-0.106033	0.120642	0.202862	0.824106	1	8	2	9.71e-05	0.00754126	5.37834	0.496281	0.634933	1.00639	0.377473	0.538959
24127_300944	300944	24127	Xrn1	5'-3' exoribonuclease 1	Xrn1	5'-3' exoribonuclease 1	0.0157065	-0.0663381	0.0539909	0.107982	0.77112	0.538987	-0.0901136	-0.277978	0.121527	0.145302	0.971254	1	8	2	0	0.012254	0.980984	0.986323	0	1	0.37742	0.538987
67676_406230	406230	67676	Rpp21	ribonuclease P 21 subunit	Rpp21	ribonuclease P/MRP subunit p21	-0.0227372	0.0671042	0.054628	0.109256	0.677249	0.539089	-0.129806	-0.147034	0.0843317	0.281242	0.959863	1	8	2	0.0129556	0.013611	14.5158	0.0243758	57.6769	2.36277	0.377231	0.539089
12234_361765	361765	12234	Btrc	beta-transducin repeat containing protein	Btrc	beta-transducin repeat containing E3 ubiquitin protein ligase	0.0273026	0.0471828	0.0384133	0.0768265	0.477233	0.539118	-0.047986	-0.103394	0.102591	0.19776	0.91749	1	8	2	0.00243763	0.00622832	5.73482	0.453542	21.5337	1.27443	0.377176	0.539118
225875_688721	688721	225875	Lrfn4	leucine rich repeat and fibronectin type III domain containing 4	Lrfn4	leucine rich repeat and fibronectin type III domain containing 4	0.0370331	-0.0362609	0.0295215	0.059043	0.209681	0.53912	-0.020828	-0.151983	0.0948942	0.0794612	0.781604	1	8	2	0	0.00380018	2.88733	0.82285	0	1	0.377173	0.53912
20493_24777	24777	20493	Slc10a1	solute carrier family 10 (sodium/bile acid cotransporter family), member 1	Slc10a1	solute carrier family 10 member 1	-0.0214018	0.0694262	0.0565312	0.113062	0.704997	0.539181	-0.132201	-0.152172	0.0893973	0.291024	0.961708	1	7	2	0.00894488	0.0135483	7.79996	0.16761	44.3459	1.79681	0.37706	0.539181
320271_690538	690538	320271	Scai	suppressor of cancer cell invasion	Scai	suppressor of cancer cell invasion	0.0419188	0.048132	0.0391993	0.0783987	0.2849	0.539255	-0.0349104	-0.105526	0.118748	0.201791	0.8311	1	7	2	0	0.00815724	0.797372	0.977201	0	1	0.376922	0.539255
140740_309858	309858	140740	Sec63	SEC63 homolog, protein translocation regulator	Sec63	SEC63 homolog, protein translocation regulator	-0.064557	-0.0412372	0.0335848	0.0671696	0.0545796	0.539264	-0.130382	-0.172887	0.00126804	0.0904129	0.541145	1	8	2	0	0.00464869	1.98282	0.921272	0	1	0.376905	0.539264
108767_286988	286988	108767	Pnrc1	proline-rich nuclear receptor coactivator 1	Pnrc1	proline-rich nuclear receptor coactivator 1	0.00549538	0.07929	0.0645838	0.129168	0.932191	0.539312	-0.121087	-0.173874	0.132077	0.332454	0.991766	1	8	2	0.0102373	0.0173277	7.61652	0.267565	33.8595	1.51193	0.376816	0.539312
74596_81925	81925	74596	Cds1	CDP-diacylglycerol synthase 1	Cds1	CDP-diacylglycerol synthase 1	-0.0293154	-0.0313841	0.0255689	0.0511378	0.251576	0.539402	-0.0794295	-0.131612	0.0207986	0.068844	0.813454	1	7	2	2.82e-07	0.00259193	7.88107	0.162913	0.0063321	1.00006	0.376649	0.539402
218639_689079	689079	218639	Arl15	ADP-ribosylation factor-like 15	Arl15	ADP-ribosylation factor like GTPase 15	-0.0302532	-0.0721705	0.0588106	0.117621	0.60696	0.53949	-0.14552	-0.302704	0.0850134	0.158363	0.948031	1	7	2	0.0123247	0.0147425	11.0303	0.0507821	55.1201	2.22817	0.376485	0.53949
21345_25123	25123	21345	Tagln	transgelin	Tagln	transgelin	-0.0080768	0.129591	0.105608	0.211216	0.939038	0.539516	-0.215065	-0.284386	0.198912	0.543567	0.992159	1	8	2	0.0355197	0.0492753	10.667	0.0992307	43.3564	1.76542	0.376437	0.539516
223255_361092	361092	223255	Stk24	serine/threonine kinase 24	Stk24	serine/threonine kinase 24	-0.0392641	0.0329455	0.0268628	0.0537257	0.143837	0.539733	-0.0919143	-0.0723549	0.0133861	0.138246	0.708734	1	7	2	0	0.00305218	1.68703	0.890529	0	1	0.376036	0.539733
17977_313929	313929	17977	Ncoa1	nuclear receptor coactivator 1	Ncoa1	nuclear receptor coactivator 1	-0.00509109	-0.0420298	0.0342701	0.0685402	0.881903	0.539735	-0.0722593	-0.176366	0.0620771	0.0923065	0.991528	1	8	2	0.00307934	0.00499014	10.9956	0.0885112	35.3429	1.54662	0.376032	0.539735
98488_316810	316810	98488	Gtf3c3	general transcription factor IIIC, polypeptide 3	Gtf3c3	general transcription factor IIIC subunit 3	-0.102297	-0.0583811	0.0476152	0.0952304	0.0316818	0.539842	-0.195621	-0.245029	-0.00897256	0.128267	0.46291	1	7	2	0.00675311	0.0098928	8.55746	0.128072	43.8592	1.78124	0.375832	0.539842
21338_24808	24808	21338	Tacr3	tachykinin receptor 3	Tacr3	tachykinin receptor 3	-0.0385027	-0.168969	0.137835	0.275669	0.779984	0.539914	-0.308654	-0.709271	0.231648	0.371332	0.97277	1	8	2	0.104486	0.0841866	29.9036	4.1e-05	74.5556	3.93013	0.375699	0.539914
216892_100270678	100270678	216892	Spns2	SPNS lysolipid transporter 2, sphingosine-1-phosphate	Spns2	SPNS lysolipid transporter 2, sphingosine-1-phosphate	-0.0654135	-0.0703807	0.0574341	0.114868	0.254732	0.540069	-0.177982	-0.295518	0.0471554	0.154757	0.813543	1	8	2	0.0128318	0.0146728	11.4362	0.0757952	51.8422	2.07651	0.375411	0.540069
22629_25576	25576	22629	Ywhah	tyrosine 3-monooxygenase/tryptophan 5-monooxygenase activation protein, eta polypeptide	Ywhah	tyrosine 3-monooxygenase/tryptophan 5-monooxygenase activation protein, eta	0.0110244	0.0245884	0.0200668	0.0401337	0.582743	0.540099	-0.0283059	-0.0540722	0.0503547	0.103249	0.943341	1	8	2	0	0.00183889	1.61029	0.951834	0	1	0.375356	0.540099
52530_287273	287273	52530	Nhp2	NHP2 ribonucleoprotein	Nhp2	NHP2 ribonucleoprotein	0.0133138	0.0620944	0.0506773	0.101355	0.792769	0.540112	-0.086012	-0.136557	0.11264	0.260746	0.975432	1	7	2	0.012659	0.0111877	17.0921	0.00432837	72.9968	3.70326	0.375333	0.540112
320878_365352	365352	320878	Mical2	microtubule associated monooxygenase, calponin and LIM domain containing 2	Mical2	microtubule associated monooxygenase, calponin and LIM domain containing 2	-0.0815701	-0.111163	0.0907243	0.181449	0.3686	0.540115	-0.259387	-0.466795	0.0962462	0.24447	0.875935	1	8	2	0.0389327	0.0350941	24.2023	0.000479353	69.6271	3.29241	0.375327	0.540115
140919_84487	84487	140919	Slc17a6	solute carrier family 17 (sodium-dependent inorganic phosphate cotransporter), member 6	Slc17a6	solute carrier family 17 member 6	0.164675	0.152819	0.124727	0.249453	0.186739	0.540131	-0.0797847	-0.3361	0.409135	0.641738	0.756556	1	8	2	0.0789044	0.0687153	17.7893	0.00678086	71.0771	3.45746	0.375298	0.540131
19335_367242	367242	19335	Rab23	RAB23, member RAS oncogene family	Rab23	RAB23, member RAS oncogene family	0.00927922	-0.036603	0.029879	0.059758	0.756135	0.540194	-0.0492826	-0.153727	0.067841	0.0805206	0.970936	1	8	2	0	0.00395003	3.01106	0.807457	0	1	0.375181	0.540194
16774_307582	307582	16774	Lama3	laminin, alpha 3	Lama3	laminin subunit alpha 3	0.0435321	0.0744376	0.0607676	0.121535	0.473763	0.540222	-0.0755703	-0.163767	0.162634	0.312642	0.916721	1	8	2	0.00498271	0.0183732	4.34268	0.630408	13.0876	1.15058	0.375129	0.540222
116904_365298	365298	116904	Alpk3	alpha-kinase 3	Alpk3	alpha-kinase 3	0.0593088	0.0875101	0.0714497	0.142899	0.406494	0.54028	-0.08073	-0.192568	0.199348	0.367588	0.892606	1	7	2	0.0158484	0.0222359	9.03617	0.10763	48.1931	1.93024	0.375021	0.54028
66229_317275	317275	66229	Rpl7l1	ribosomal protein L7-like 1	Rpl7l1	ribosomal protein L7-like 1	0.0231683	0.0355929	0.0290629	0.0581259	0.425348	0.540312	-0.033794	-0.0783317	0.0801306	0.149517	0.900709	1	7	2	0.000899555	0.00349605	4.54461	0.473937	14.8563	1.17448	0.374962	0.540312
21841_312510	312510	21841	Tia1	cytotoxic granule-associated RNA binding protein 1	Tia1	TIA1 cytotoxic granule-associated RNA binding protein	0.0790328	0.0605004	0.0494059	0.0988117	0.109673	0.540353	-0.0178009	-0.133167	0.175867	0.254168	0.672492	1	8	2	0	0.0110408	2.57855	0.859576	0	1	0.374887	0.540353
74255_117541	117541	74255	Smu1	smu-1 suppressor of mec-8 and unc-52 homolog (C. elegans)	Smu1	SMU1, DNA replication regulator and spliceosomal factor	0.0370017	-0.034348	0.0280539	0.0561078	0.187185	0.540419	-0.0179829	-0.144317	0.0919863	0.0756212	0.75761	1	8	2	0	0.00329617	3.67702	0.720289	0	1	0.374764	0.540419
16467_362826	362826	16467	Atcay	ataxia, cerebellar, Cayman type	Atcay	ATCAY kinesin light chain interacting caytaxin	-0.030152	-0.0299115	0.0244425	0.048885	0.217356	0.540621	-0.0780584	-0.125724	0.0177544	0.0659013	0.790179	1	8	2	0	0.00224342	3.53759	0.738962	0	1	0.37439	0.540621
16168_25670	25670	16168	Il15	interleukin 15	Il15	interleukin 15	0.0136034	0.10937	0.0894009	0.178802	0.879059	0.54075	-0.161619	-0.241076	0.188826	0.459815	0.991304	1	8	2	0.035924	0.035881	16.5762	0.0109735	61.8249	2.61951	0.374152	0.54075
67460_117543	117543	67460	Decr1	2,4-dienoyl CoA reductase 1, mitochondrial	Decr1	2,4-dienoyl-CoA reductase 1	0.0270954	0.0586729	0.0479659	0.0959319	0.572149	0.540796	-0.0669161	-0.12935	0.121107	0.246696	0.941763	1	8	2	0.00807375	0.0104283	13.0477	0.0422842	46.81	1.88005	0.374067	0.540796
20585_295568	295568	20585	Hltf	helicase-like transcription factor	Hltf	helicase-like transcription factor	-0.0232774	-0.0370006	0.0302508	0.0605015	0.441607	0.540826	-0.0825678	-0.155581	0.036013	0.0815802	0.906133	1	8	2	2.33e-06	0.00452616	5.7853	0.447666	0.0231048	1.00023	0.374012	0.540826
219105_305911	305911	219105	Zmym5	zinc finger, MYM-type 5	Zmym5	zinc finger MYM-type containing 5	0.0276853	0.042402	0.0346687	0.0693373	0.424541	0.540848	-0.040264	-0.0934967	0.0956347	0.178301	0.900321	1	7	2	0.000189125	0.00537157	4.07811	0.538226	2.09361	1.02138	0.373971	0.540848
94043_362545	362545	94043	Tm2d1	TM2 domain containing 1	Tm2d1	TM2 domain containing 1	-0.026073	0.0369006	0.0301735	0.060347	0.387531	0.540886	-0.085212	-0.0813774	0.033066	0.155179	0.886574	1	8	2	0	0.00419367	3.39095	0.758417	0	1	0.373899	0.540886
69149_315394	315394	69149	Kbtbd3	kelch repeat and BTB (POZ) domain containing 3	Kbtbd3	kelch repeat and BTB domain containing 3	0.0064962	-0.0627045	0.0512823	0.102565	0.899197	0.540957	-0.0940152	-0.263727	0.107008	0.138318	0.991766	1	8	2	0.00729926	0.0122262	9.20615	0.162312	34.4859	1.52639	0.373769	0.540957
224697_314655	314655	224697	Adamts10	ADAM metallopeptidase with thrombospondin type 1 motif 10	Adamts10	ADAM metallopeptidase with thrombospondin type 1 motif, 10	0.116728	-0.12617	0.1032	0.2064	0.258017	0.541007	-0.0855396	-0.530706	0.318996	0.278366	0.814341	1	8	2	0.0398565	0.0471764	11.3806	0.077303	54.5813	2.20174	0.373676	0.541007
50931_288905	288905	50931	Il27ra	interleukin 27 receptor, alpha	Il27ra	interleukin 27 receptor subunit alpha	0.00165371	0.0539981	0.044196	0.0883921	0.970152	0.54127	-0.0849689	-0.119247	0.0882763	0.227243	0.997006	1	8	2	3.89e-06	0.0214903	9.86627	0.130398	0.0068259	1.00007	0.37319	0.54127
17305_315119	315119	17305	Mfng	MFNG O-fucosylpeptide 3-beta-N-acetylglucosaminyltransferase	Mfng	MFNG O-fucosylpeptide 3-beta-N-acetylglucosaminyltransferase	-0.0306504	0.0541661	0.0443439	0.0886879	0.489442	0.541365	-0.117563	-0.119659	0.0562621	0.227991	0.918818	1	8	2	0.00408294	0.0087149	10.6572	0.0995656	25.4918	1.34213	0.373016	0.541365
76187_362474	362474	76187	Adhfe1	alcohol dehydrogenase, iron containing, 1	Adhfe1	alcohol dehydrogenase, iron containing, 1	0.0586621	0.0486971	0.0398749	0.0797497	0.14125	0.541448	-0.0194912	-0.107609	0.136815	0.205004	0.703369	1	8	2	3.35e-07	0.00760499	4.84354	0.564031	0.00224123	1.00002	0.372862	0.541448
77836_293890	293890	77836	Mlana	melan-A	Mlana	melan-A	0.0458723	-0.0887553	0.0726772	0.145354	0.527924	0.541456	-0.0965725	-0.373645	0.188317	0.196134	0.928437	1	7	2	0.0103756	0.0245522	7.39488	0.192889	25.3232	1.3391	0.372848	0.541456
12861_25282	25282	12861	Cox6a1	cytochrome c oxidase subunit 6A1	Cox6a1	cytochrome c oxidase subunit 6A1	-0.0273355	0.0291574	0.0238788	0.0477575	0.252307	0.54151	-0.074137	-0.0644456	0.019466	0.12276	0.813454	1	8	2	0.00135121	0.0025635	8.13454	0.228411	29.8923	1.42638	0.372747	0.54151
20418_114858	114858	20418	Shc3	src homology 2 domain-containing transforming protein C3	Shc3	SHC adaptor protein 3	-0.104155	-0.0986247	0.080802	0.161604	0.197395	0.541672	-0.262524	-0.415363	0.0542144	0.218113	0.770836	1	8	2	0.0247199	0.0266076	14.8626	0.0213523	65.6894	2.91455	0.37245	0.541672
68667_171143	171143	68667	Trpm4	transient receptor potential cation channel, subfamily M, member 4	Trpm4	transient receptor potential cation channel, subfamily M, member 4	-0.0107186	0.0714804	0.0585668	0.117134	0.854786	0.541699	-0.125507	-0.158097	0.10407	0.301058	0.986398	1	8	2	0.0165237	0.0151653	16.932	0.00953624	63.5247	2.74158	0.372401	0.541699
67681_292244	292244	67681	Mrpl18	mitochondrial ribosomal protein L18	Mrpl18	mitochondrial ribosomal protein L18	0.0303702	-0.0365716	0.029965	0.0599301	0.310812	0.541704	-0.0283602	-0.154032	0.0891006	0.0808892	0.847448	1	8	2	0.00219831	0.00402586	9.52375	0.146194	31.0269	1.44984	0.372391	0.541704
18451_64475	64475	18451	P4ha1	procollagen-proline, 2-oxoglutarate 4-dioxygenase (proline 4-hydroxylase), alpha 1 polypeptide	P4ha1	prolyl 4-hydroxylase subunit alpha 1	-0.0885103	-0.0940691	0.0770761	0.154152	0.250824	0.541706	-0.239577	-0.396202	0.0625561	0.208064	0.813454	1	7	2	0.0324903	0.0257467	26.8574	6.08e-05	80.2351	5.05946	0.372387	0.541706
11925_60329	60329	11925	Neurog3	neurogenin 3	Neurog3	neurogenin 3	-0.0293595	-0.048072	0.0394019	0.0788037	0.456194	0.541847	-0.106586	-0.202525	0.0478668	0.10638	0.913012	1	7	2	0	0.012192	0.427729	0.994531	0	1	0.372127	0.541847
230514_56766	56766	230514	Leprot	leptin receptor overlapping transcript	Leprot	leptin receptor overlapping transcript	0.0436929	0.0600114	0.049208	0.098416	0.374583	0.542012	-0.052753	-0.13288	0.140139	0.252903	0.878807	1	8	2	0.00944914	0.0107385	12.3248	0.0551031	52.124	2.08873	0.371823	0.542012
224105_29432	29432	224105	Pak2	p21 (RAC1) activated kinase 2	Pak2	p21 (RAC1) activated kinase 2	0.0763875	0.0329526	0.0270204	0.0540409	0.00469824	0.542013	0.0234284	-0.0729656	0.129347	0.138871	0.219881	1	8	2	0.000575295	0.00322303	13.9158	0.0305905	8.48141	1.09267	0.371822	0.542013
51869_295602	295602	51869	Rif1	replication timing regulatory factor 1	Rif1	replication timing regulatory factor 1	0.0173376	0.059824	0.0490604	0.0981208	0.723794	0.542062	-0.078819	-0.132489	0.113494	0.252137	0.965463	1	7	2	2.84e-06	0.0101827	6.42645	0.266906	0.013545	1.00014	0.371731	0.542062
79059_85269	85269	79059	Nme3	NME/NM23 nucleoside diphosphate kinase 3	Nme3	NME/NM23 nucleoside diphosphate kinase 3	0.0707759	0.0445311	0.0365194	0.0730388	0.0526191	0.542067	-0.000800888	-0.0986224	0.142353	0.187685	0.537433	1	8	2	0.00298682	0.00594899	7.31731	0.292496	28.3515	1.3957	0.371722	0.542067
57257_295378	295378	57257	Vav3	vav 3 oncogene	Vav3	vav guanine nucleotide exchange factor 3	0.0437328	-0.077391	0.0634817	0.126963	0.490884	0.542158	-0.0806891	-0.326235	0.168155	0.171453	0.918818	1	8	2	0.0101139	0.0189474	9.04003	0.171339	30.7892	1.44486	0.371555	0.542158
17112_295061	295061	17112	Tm4sf1	transmembrane 4 superfamily member 1	Tm4sf1	transmembrane 4 L six family member 1	-0.00855442	0.117794	0.0966418	0.193284	0.929466	0.542235	-0.197969	-0.261035	0.18086	0.496623	0.991766	1	8	2	0.0436328	0.0413943	17.779	0.00680894	63.0699	2.70782	0.371414	0.542235
213484_361068	361068	213484	Nudt18	nudix hydrolase 18	Nudt18	nudix hydrolase 18	-0.0175918	0.0530529	0.0435355	0.087071	0.686155	0.542321	-0.10292	-0.117603	0.0677363	0.223709	0.960947	1	8	2	0.00909406	0.00833424	17.8879	0.00651844	65.2289	2.87595	0.371254	0.542321
76589_301225	301225	76589	Unc5cl	unc-5 family C-terminal like	Unc5cl	unc-5 family C-terminal like	0.112228	-0.104853	0.0860471	0.172094	0.192144	0.54234	-0.0564213	-0.442151	0.280877	0.232445	0.763647	1	7	2	0.0222837	0.0335855	9.6969	0.0842932	42.9161	1.75181	0.37122	0.54234
225651_361344	361344	225651	Mppe1	metallophosphoesterase 1	Mppe1	metallophosphoesterase 1	0.0218009	0.0631878	0.0518577	0.103715	0.674194	0.542364	-0.0798382	-0.140091	0.12344	0.266466	0.959863	1	8	2	0.0111418	0.0120706	13.3457	0.0378625	54.7426	2.20958	0.371176	0.542364
435965_89787	89787	435965	Lrp3	low density lipoprotein receptor-related protein 3	Lrp3	LDL receptor related protein 3	-0.0061281	-0.0402216	0.0330099	0.0660199	0.852724	0.542369	-0.0708264	-0.169618	0.0585702	0.089175	0.985992	1	8	2	6.13e-06	0.00501279	5.62002	0.467071	0.0582249	1.00058	0.371167	0.542369
225027_362687	362687	225027	Srsf7	serine and arginine-rich splicing factor 7	Srsf7	serine and arginine rich splicing factor 7	0.0988376	0.0944871	0.077551	0.155102	0.202491	0.542397	-0.0531596	-0.209507	0.250835	0.398482	0.778152	1	8	2	0.0226032	0.0257019	14.6596	0.0230759	55.7616	2.26048	0.371116	0.542397
59058_365748	365748	59058	Bhlhe22	basic helix-loop-helix family, member e22	Bhlhe22	basic helix-loop-helix family, member e22	-0.052501	0.0372109	0.0305563	0.0611126	0.0857649	0.542597	-0.11239	-0.0825676	0.00738822	0.156989	0.619626	1	8	2	0	0.00425799	5.09948	0.53112	0	1	0.370747	0.542597
242466_362522	362522	242466	Zfp462	zinc finger protein 462	Zfp462	zinc finger protein 462	-0.0104637	-0.0505333	0.0414963	0.0829926	0.800918	0.542598	-0.091795	-0.213196	0.0708676	0.112129	0.979279	1	7	2	0	0.00797099	1.2254	0.942418	0	1	0.370746	0.542598
18828_117540	117540	18828	Plscr2	phospholipid scramblase 2	Plscr1	phospholipid scramblase 1	0.0656821	0.0637628	0.0523619	0.104724	0.209701	0.542613	-0.0369452	-0.141492	0.168309	0.269018	0.781604	1	8	2	0.00173546	0.0147756	3.95278	0.683066	5.57273	1.05902	0.370719	0.542613
100986_246150	246150	100986	Akap9	A kinase anchor protein 9	Akap9	A-kinase anchoring protein 9	-0.0372838	0.0701747	0.0576291	0.115258	0.517657	0.542625	-0.150235	-0.155727	0.0756672	0.296077	0.926426	1	8	2	0.0120125	0.014423	11.661	0.069972	50.6879	2.0279	0.370696	0.542625
233046_170668	170668	233046	Rasgrp4	RAS guanyl releasing protein 4	Rasgrp4	RAS guanyl releasing protein 4	-0.151097	0.147879	0.121508	0.243017	0.213681	0.542846	-0.389248	-0.328425	0.0870554	0.624183	0.786652	1	8	2	0.0699973	0.0648624	19.7172	0.00310921	74.011	3.84778	0.37029	0.542846
381269_501162	501162	381269	Mreg	melanoregulin	Mreg	melanoregulin	-0.0321505	0.122124	0.100429	0.200858	0.748868	0.543177	-0.228987	-0.271549	0.164686	0.515798	0.97041	1	7	2	0.0473862	0.0441041	16.9919	0.00451526	71.3223	3.48703	0.369683	0.543177
14385_29573	29573	14385	Slc37a4	solute carrier family 37 (glucose-6-phosphate transporter), member 4	Slc37a4	solute carrier family 37 member 4	0.0178737	0.0517095	0.0425495	0.0850989	0.674435	0.543426	-0.0655217	-0.115081	0.101269	0.2185	0.959863	1	8	2	0.0064406	0.0078697	11.6963	0.0690983	48.2557	1.93258	0.369227	0.543426
233744_64456	64456	233744	Spon1	spondin 1, (f-spondin) extracellular matrix protein	Spon1	spondin 1	0.0639137	-0.0630554	0.0519367	0.103873	0.218469	0.543824	-0.0378803	-0.266643	0.165708	0.140533	0.790706	1	8	2	0.00661406	0.0123246	8.34435	0.213945	30.5855	1.44062	0.368499	0.543824
140570_315217	315217	140570	Plxnb2	plexin B2	Plxnb2	plexin B2	0.0634013	-0.046851	0.0385958	0.0771915	0.100445	0.543888	-0.012245	-0.198144	0.139048	0.104442	0.652624	1	8	2	0.00450541	0.00639536	9.82786	0.132091	40.3928	1.67765	0.368382	0.543888
69186_287442	287442	69186	Tmem256	transmembrane protein 256	Tmem256	transmembrane protein 256	0.0500568	0.0526188	0.043357	0.086714	0.248284	0.543978	-0.0349214	-0.117338	0.135035	0.222575	0.813454	1	8	2	0.00880481	0.00853877	14.841	0.0215299	62.1844	2.64441	0.368217	0.543978
18587_289878	289878	18587	Pde6b	phosphodiesterase 6B, cGMP, rod receptor, beta polypeptide	Pde6b	phosphodiesterase 6B	-0.1334	-0.04851	0.0399808	0.0799615	0.000848047	0.544072	-0.211761	-0.205232	-0.0550396	0.108212	0.103104	1	8	2	4.11e-07	0.0206261	4.16613	0.654205	0.00076871	1.00001	0.368044	0.544072
57439_289034	289034	57439	Tmem183a	transmembrane protein 183A	Tmem183a	transmembrane protein 183A	0.0482244	0.0309401	0.0255027	0.0510054	0.0586307	0.544113	-0.00175998	-0.0690286	0.0982087	0.130909	0.551506	1	8	2	0	0.00296592	3.40163	0.757008	0	1	0.36797	0.544113
13180_29700	29700	13180	Pcbd1	pterin 4 alpha carbinolamine dehydratase/dimerization cofactor of hepatocyte nuclear factor 1 alpha (TCF1) 1	Pcbd1	pterin-4 alpha-carbinolamine dehydratase 1	0.0321823	0.0569954	0.0469796	0.0939592	0.493327	0.544118	-0.059896	-0.127161	0.124261	0.241152	0.919059	1	8	2	0.00649806	0.00980923	9.09497	0.168307	38.4164	1.62381	0.367961	0.544118
52245_688478	688478	52245	Commd2	COMM domain containing 2	Commd2	COMM domain containing 2	-0.0240476	-0.069168	0.0570203	0.114041	0.673217	0.544169	-0.135805	-0.292684	0.0877102	0.154348	0.959863	1	8	2	0.0103274	0.0145689	9.53319	0.145737	41.8127	1.71859	0.367868	0.544169
78688_85383	85383	78688	Nol3	nucleolar protein 3 (apoptosis repressor with CARD domain)	Nol3	nucleolar protein 3	-0.0309635	0.0809229	0.0667217	0.133443	0.642598	0.544235	-0.161736	-0.180621	0.0998085	0.342467	0.951143	1	8	2	0.0231514	0.0195134	25.3474	0.0002944	73.0121	3.70537	0.367747	0.544235
231103_25658	25658	231103	Gckr	glucokinase regulatory protein	Gckr	glucokinase regulator	0.0481849	-0.0783262	0.0645901	0.12918	0.455662	0.544294	-0.0784095	-0.331515	0.174779	0.174862	0.912444	1	7	2	0.0135149	0.0176227	10.3951	0.0647834	56.8693	2.31853	0.367639	0.544294
15982_29596	29596	15982	Ifrd1	interferon-related developmental regulator 1	Ifrd1	interferon-related developmental regulator 1	-0.0321629	-0.0649408	0.0535532	0.107106	0.54812	0.544302	-0.137125	-0.274866	0.0727995	0.144984	0.935882	1	8	2	0.0136893	0.0126672	16.1925	0.012757	65.2437	2.87718	0.367625	0.544302
93735_500047	500047	93735	Wnt16	wingless-type MMTV integration site family, member 16	Wnt16	Wnt family member 16	0.0500143	0.139857	0.115374	0.230748	0.664654	0.544446	-0.176115	-0.312401	0.276143	0.592115	0.957968	1	8	2	0.0761663	0.0599799	25.862	0.00023621	78.8498	4.72808	0.367361	0.544446
382406_100362836	100362836	382406	Poc1b	POC1 centriolar protein B	Poc1b	POC1 centriolar protein B	-0.00428725	0.0507391	0.0418577	0.0837155	0.91842	0.544455	-0.0863269	-0.11334	0.0777524	0.214818	0.991766	1	7	2	0	0.00777131	3.77789	0.581816	0	1	0.367345	0.544455
14368_282581	282581	14368	Fzd6	frizzled class receptor 6	Fzd6	frizzled class receptor 6	-0.00407876	-0.0729723	0.0602072	0.120414	0.945988	0.544508	-0.122083	-0.30898	0.113925	0.163036	0.993908	1	8	2	0.00215348	0.0166156	6.0779	0.41452	6.47035	1.06918	0.367248	0.544508
226652_498282	498282	226652	Arhgap30	Rho GTPase activating protein 30	Arhgap30	Rho GTPase activating protein 30	-0.0150566	0.0604967	0.0499281	0.0998563	0.762983	0.544623	-0.112914	-0.135218	0.0828007	0.256211	0.97121	1	7	2	0	0.0143824	3.30007	0.65383	0	1	0.367039	0.544623
78252_100363350	100363350	78252	Nxpe2	neurexophilin and PC-esterase domain family, member 2	Nxpe2	neurexophilin and PC-esterase domain family, member 2	0.00572688	0.0581671	0.0480092	0.0960184	0.905048	0.544654	-0.0883695	-0.130026	0.0998232	0.24636	0.991766	1	7	2	0	0.0120035	2.4326	0.78661	0	1	0.366982	0.544654
18073_25494	25494	18073	Nid1	nidogen 1	Nid1	nidogen 1	0.00103843	-0.0511932	0.0422539	0.0845077	0.980393	0.54466	-0.0817776	-0.216825	0.0838545	0.114439	0.998354	1	7	2	2.29e-06	0.0077964	4.94497	0.422633	0.0177819	1.00018	0.366971	0.54466
239337_294809	294809	239337	Adamts12	ADAM metallopeptidase with thrombospondin type 1 motif 12	Adamts12	ADAM metallopeptidase with thrombospondin type 1 motif, 12	-0.0619614	0.0474262	0.0391491	0.0782983	0.113489	0.544706	-0.138692	-0.106036	0.0147694	0.200888	0.677408	1	8	2	0	0.00665345	1.84928	0.933025	0	1	0.366887	0.544706
70997_311429	311429	70997	Spef1	sperm flagellar 1	Spef1	sperm flagellar 1	0.0524755	-0.0655742	0.05415	0.1083	0.332507	0.544856	-0.0536566	-0.277838	0.158608	0.14669	0.85878	1	8	2	0.00728377	0.0138471	10.5117	0.104691	30.1685	1.43202	0.366614	0.544856
20318_155173	155173	20318	Sdf4	stromal cell derived factor 4	Sdf4	stromal cell derived factor 4	0.0286135	0.030791	0.0254291	0.0508581	0.260491	0.544893	-0.0212265	-0.068889	0.0784536	0.130471	0.815854	1	8	2	0	0.00261758	1.99055	0.920565	0	1	0.366545	0.544893
225215_363099	363099	225215	Rsl24d1	ribosomal L24 domain containing 1	Rsl24d1	ribosomal L24 domain containing 1	-0.0665464	0.0687239	0.0567862	0.113572	0.241247	0.545106	-0.177845	-0.153874	0.0447526	0.291322	0.807885	1	7	2	0.00769966	0.0139184	7.73815	0.17127	35.1988	1.54318	0.366158	0.545106
78514_688429	688429	78514	Arhgap10	Rho GTPase activating protein 10	Arhgap10	Rho GTPase activating protein 10	-0.0554777	0.0642921	0.053133	0.106266	0.296425	0.545172	-0.159616	-0.143985	0.048661	0.272569	0.837962	1	8	2	0.000637554	0.011062	6.10332	0.411716	2.28949	1.02343	0.366038	0.545172
58237_296469	296469	58237	Nkain4	Na+/K+ transporting ATPase interacting 4	Nkain4	Sodium/potassium transporting ATPase interacting 4	0.0530198	0.0652272	0.0539083	0.107817	0.325353	0.545191	-0.0526386	-0.14609	0.158678	0.276544	0.855569	1	8	2	0.010805	0.0128218	11.0284	0.0875037	49.0399	1.96232	0.366004	0.545191
319945_751787	751787	319945	Flad1	flavin adenine dinucleotide synthetase 1	Flad1	flavin adenine dinucleotide synthetase 1	-0.0584003	0.0639055	0.0528262	0.105652	0.268935	0.545268	-0.161938	-0.143169	0.045137	0.27098	0.822704	1	8	2	0.0132772	0.0123641	22.3806	0.00103283	69.2536	3.25241	0.365863	0.545268
170822_310960	310960	170822	Usp33	ubiquitin specific peptidase 33	Usp33	ubiquitin specific peptidase 33	-0.0156531	-0.0399769	0.0330711	0.0661422	0.635987	0.545572	-0.0804713	-0.169613	0.049165	0.0896594	0.950432	1	8	2	0.00231766	0.00455682	6.43482	0.376282	28.4208	1.39705	0.365309	0.545572
11989_29485	29485	11989	Slc7a3	solute carrier family 7 (cationic amino acid transporter, y+ system), member 3	Slc7a3	solute carrier family 7 member 3	0.0247818	0.119704	0.0990309	0.198062	0.802399	0.545593	-0.169315	-0.26849	0.218879	0.507898	0.979866	1	8	2	0.0534032	0.0438844	19.6822	0.003154	75.694	4.1142	0.365272	0.545593
17970_364018	364018	17970	Ncf2	neutrophil cytosolic factor 2	Ncf2	neutrophil cytosolic factor 2	0.0692625	0.0612777	0.0507005	0.101401	0.171904	0.545638	-0.0301087	-0.137465	0.168634	0.26002	0.740491	1	7	2	1.95e-06	0.0178768	4.17687	0.524242	0.0058812	1.00006	0.365191	0.545638
67701_286888	286888	67701	Wfdc2	WAP four-disulfide core domain 2	Wfdc2	WAP four-disulfide core domain 2	-0.154735	-0.105241	0.0870784	0.174157	0.0755741	0.545651	-0.325406	-0.446582	0.0159353	0.2361	0.600666	1	7	2	0.0228079	0.0345019	8.49938	0.130777	43.2809	1.76308	0.365165	0.545651
67200_312677	312677	67200	Ccdc77	coiled-coil domain containing 77	Ccdc77	coiled-coil domain containing 77	-0.0807561	-0.0893791	0.0739879	0.147976	0.275063	0.545836	-0.22577	-0.379406	0.0642575	0.200648	0.826548	1	8	2	0.00917651	0.0252369	8.34675	0.213784	20.4082	1.25641	0.36483	0.545836
18223_292732	292732	18223	Numbl	numb-like	Numbl	NUMB-like, endocytic adaptor protein	-0.0281016	-0.0862238	0.071378	0.142756	0.693802	0.545848	-0.168	-0.366021	0.111797	0.193573	0.961298	1	7	2	0.0259502	0.0221915	19.4703	0.00157047	78.8743	4.73356	0.364809	0.545848
72565_315732	315732	72565	Uaca	uveal autoantigen with coiled-coil domains and ankyrin repeats	Uaca	uveal autoantigen with coiled-coil domains and ankyrin repeats	0.126841	0.142898	0.118332	0.236664	0.283762	0.545976	-0.105086	-0.320955	0.358768	0.606751	0.830987	1	8	2	0.0722004	0.0622858	22.3593	0.00104207	75.5386	4.08807	0.364576	0.545976
67733_362548	362548	67733	Itgb3bp	integrin beta 3 binding protein (beta3-endonexin)	Itgb3bp	integrin subunit beta 3 binding protein	0.0145756	0.0523378	0.0433543	0.0867087	0.736723	0.546106	-0.0703974	-0.117608	0.0995485	0.222284	0.968209	1	8	2	0	0.0099387	2.77389	0.836643	0	1	0.364339	0.546106
269261_499782	499782	269261	Rpl12	ribosomal protein L12	Rpl12	ribosomal protein L12	0.0960033	0.0411458	0.0340845	0.068169	0.00485311	0.546119	0.0291989	-0.0924629	0.162808	0.174755	0.223701	1	7	2	0.00129016	0.00488887	5.61489	0.345512	16.1851	1.19311	0.364316	0.546119
76719_360642	360642	76719	Kansl1	KAT8 regulatory NSL complex subunit 1	Kansl1	KAT8 regulatory NSL complex subunit 1	-0.0169524	-0.0440268	0.0364744	0.0729488	0.642092	0.546156	-0.0884409	-0.187004	0.0545361	0.0989502	0.951143	1	7	2	0.000840975	0.00571189	4.67422	0.456917	7.70139	1.08344	0.364249	0.546156
209032_362341	362341	209032	Zc3hav1l	zinc finger CCCH-type, antiviral 1-like	Zc3hav1l	zinc finger CCCH-type containing, antiviral 1 like	-0.154789	-0.0862897	0.0715026	0.143005	0.0304025	0.546241	-0.294932	-0.366575	-0.0146468	0.193995	0.452155	1	7	2	0.0179543	0.0214957	12.649	0.0268997	61.4676	2.59522	0.364095	0.546241
19141_63865	63865	19141	Lgmn	legumain	Lgmn	legumain	0.0435688	-0.0449063	0.0372122	0.0744244	0.241671	0.546255	-0.0293658	-0.190775	0.116503	0.100963	0.807885	1	8	2	0.00244042	0.00570919	6.12547	0.409282	23.9001	1.31406	0.36407	0.546255
71909_100362495	100362495	71909	Haus5	HAUS augmin-like complex, subunit 5	Haus5	HAUS augmin-like complex, subunit 5	0.0704559	-0.0699709	0.0579987	0.115997	0.224449	0.546368	-0.0432195	-0.297322	0.184131	0.15738	0.796718	1	7	2	0.0145352	0.0148652	15.2906	0.00919014	64.2067	2.79382	0.363863	0.546368
67448_361282	361282	67448	Plxdc2	plexin domain containing 2	Plxdc2	plexin domain containing 2	-0.0508385	0.0728425	0.0603793	0.120759	0.399796	0.54637	-0.16918	-0.16384	0.0675027	0.309525	0.889985	1	8	2	0.0154427	0.016029	14.1614	0.027884	58.0975	2.38649	0.36386	0.54637
212528_288914	288914	212528	Trmt1	tRNA methyltransferase 1	Trmt1	tRNA methyltransferase 1	-0.00988088	0.054102	0.0448676	0.0897351	0.825697	0.54657	-0.0978197	-0.121776	0.078058	0.22998	0.981852	1	8	2	0.00755288	0.00879726	12.5278	0.051179	50.4607	2.0186	0.363498	0.54657
22234_83626	83626	22234	Ugcg	UDP-glucose ceramide glucosyltransferase	Ugcg	UDP-glucose ceramide glucosyltransferase	0.0225031	-0.0425976	0.0353284	0.0706567	0.524144	0.546587	-0.0467392	-0.181082	0.0917454	0.095887	0.928437	1	8	2	0	0.00466818	5.71547	0.455806	0	1	0.363466	0.546587
17191_680172	680172	17191	Mbd2	methyl-CpG binding domain protein 2	Mbd2	methyl-CpG binding domain protein 2	0.0399068	0.032445	0.0269123	0.0538247	0.138115	0.546648	-0.0128404	-0.0730494	0.0926541	0.137939	0.703369	1	8	2	0	0.00312401	2.15751	0.904657	0	1	0.363357	0.546648
70435_362790	362790	70435	Inf2	inverted formin, FH2 and WH2 domain containing	Inf2	inverted formin 2	-9.84e-06	-0.0959361	0.0795892	0.159178	0.999901	0.546711	-0.156002	-0.40792	0.155982	0.216048	1	1	7	2	0.0304041	0.0276874	17.037	0.00443025	69.7014	3.30048	0.363242	0.546711
330908_116597	116597	330908	Opcml	opioid binding protein/cell adhesion molecule-like	Opcml	opioid binding protein/cell adhesion molecule-like	-0.0157969	-0.0452198	0.0375381	0.0750762	0.673885	0.546962	-0.0893702	-0.192367	0.0577765	0.101927	0.959863	1	8	2	0.00308982	0.00593385	7.63209	0.266315	29.3508	1.41544	0.362787	0.546962
66870_246303	246303	66870	Serbp1	serpine1 mRNA binding protein 1	Serbp1	Serpine1 mRNA binding protein 1	0.0254602	0.0379857	0.0315366	0.0630731	0.419481	0.547009	-0.0363503	-0.0856354	0.0872707	0.161607	0.897208	1	8	2	0.00164955	0.00424928	7.45948	0.280434	21.2741	1.27023	0.362703	0.547009
23969_29704	29704	23969	Pacsin1	protein kinase C and casein kinase substrate in neurons 1	Pacsin1	protein kinase C and casein kinase substrate in neurons 1	0.0364158	-0.0792886	0.0658586	0.131717	0.580305	0.5472	-0.0926647	-0.33745	0.165496	0.178872	0.943112	1	8	2	0.0179607	0.0189038	12.8622	0.0452776	62.0356	2.63405	0.362357	0.5472
70790_117060	117060	70790	Ubr5	ubiquitin protein ligase E3 component n-recognin 5	Ubr5	ubiquitin protein ligase E3 component n-recognin 5	0.0192432	0.0283713	0.0235772	0.0471545	0.414398	0.547396	-0.0269673	-0.0640498	0.0654538	0.120792	0.895551	1	7	2	0	0.00237702	1.88789	0.86443	0	1	0.362003	0.547396
235028_367034	367034	235028	Zfp426	zinc finger protein 426	Zfp266	zinc finger protein 266	-0.0376304	-0.0331051	0.0275171	0.0550342	0.17146	0.547483	-0.0915629	-0.14097	0.0163022	0.07476	0.740322	1	8	2	0.0019188	0.00344187	8.40612	0.209834	32.0815	1.47235	0.361846	0.547483
68487_362334	362334	68487	Tmem140	transmembrane protein 140	Tmem140	transmembrane protein 140	0.0593712	-0.0932157	0.0774915	0.154983	0.443578	0.547535	-0.0925093	-0.396977	0.211252	0.210545	0.907134	1	8	2	0.0256398	0.0271133	17.0146	0.00922974	61.5991	2.6041	0.361751	0.547535
117146_687633	687633	117146	Ube3b	ubiquitin protein ligase E3B	Ube3b	ubiquitin protein ligase E3B	-0.00868048	-0.0444948	0.0369932	0.0739864	0.81448	0.547579	-0.0811858	-0.189505	0.0638248	0.100516	0.981743	1	8	2	0.00100688	0.00597764	5.84494	0.440782	9.06288	1.09966	0.361673	0.547579
14263_246248	246248	14263	Fmo5	flavin containing monooxygenase 5	Fmo5	flavin containing dimethylaniline monoxygenase 5	-0.0623693	0.0772181	0.0642075	0.128415	0.331364	0.547629	-0.188214	-0.174471	0.0634751	0.328907	0.85878	1	8	2	0.0113491	0.0186231	9.9351	0.127412	35.3163	1.54598	0.361582	0.547629
14165_25443	25443	14165	Fgf10	fibroblast growth factor 10	Fgf10	fibroblast growth factor 10	-0.0122945	-0.0487139	0.040512	0.081024	0.761526	0.547688	-0.0916965	-0.207518	0.0671075	0.11009	0.97121	1	8	2	3.68e-06	0.00773561	5.92899	0.431192	0.0208134	1.00021	0.361475	0.547688
319758_315804	315804	319758	Rfx7	regulatory factor X, 7	Rfx7	regulatory factor X, 7	-0.018264	0.0549171	0.0456804	0.0913608	0.689288	0.547773	-0.107796	-0.124147	0.0712679	0.233981	0.961213	1	8	2	0.00232605	0.00904882	6.5823	0.361206	13.1609	1.15155	0.361322	0.547773
69028_363219	363219	69028	Mitd1	MIT, microtubule interacting and transport, domain containing 1	Mitd1	microtubule interacting and trafficking domain containing 1	-0.00505654	0.0538896	0.0448316	0.0896632	0.910197	0.547825	-0.0929249	-0.121847	0.0828118	0.229626	0.991766	1	8	2	0.00722327	0.00902741	12.0704	0.060416	47.2481	1.89567	0.361227	0.547825
18130_361057	361057	18130	Ints6	integrator complex subunit 6	Ints6	integrator complex subunit 6	-0.0681783	0.0896092	0.0745492	0.149098	0.360433	0.547835	-0.214292	-0.202618	0.0779356	0.381837	0.87182	1	8	2	0.0219286	0.0234632	12.8948	0.0447378	56.5226	2.30004	0.361209	0.547835
56516_288771	288771	56516	Rbms2	RNA binding motif, single stranded interacting protein 2	Rbms2	RNA binding motif, single stranded interacting protein 2	0.0378507	-0.0462745	0.038506	0.0770119	0.325616	0.547924	-0.0376196	-0.197215	0.113321	0.104666	0.855569	1	8	2	0	0.00700435	5.16011	0.523448	0	1	0.36105	0.547924
381693_100361588	100361588	381693	Wdr95	WD40 repeat domain 95	Wdr95	WD40 repeat domain 95	0.0421192	-0.0808875	0.0673265	0.134653	0.53158	0.548033	-0.0898383	-0.344802	0.174077	0.183027	0.928437	1	7	2	0.0071038	0.0212634	3.6009	0.608179	18.0131	1.21971	0.360854	0.548033
218543_56763	56763	218543	Srek1	splicing regulatory glutamine/lysine-rich protein 1	Srek1	splicing regulatory glutamic acid and lysine rich protein 1	-0.0148938	0.0648839	0.0540184	0.108037	0.782765	0.548125	-0.120768	-0.146864	0.0909802	0.276632	0.973376	1	8	2	0.0113619	0.0127816	13.6943	0.0332441	53.1823	2.13595	0.360688	0.548125
228491_691610	691610	228491	Zfp770	zinc finger protein 770	Zfp770	zinc finger protein 770	-0.0616043	-0.0617932	0.051448	0.102896	0.231147	0.548146	-0.162441	-0.263466	0.0392319	0.139879	0.799175	1	7	2	0.00476737	0.012243	5.61565	0.345431	24.3529	1.32193	0.360649	0.548146
214922_305846	305846	214922	Slc39a2	solute carrier family 39 (zinc transporter), member 2	Slc39a2	solute carrier family 39 member 2	0.163246	-0.0547024	0.045545	0.09109	0.000338001	0.548153	0.0739798	-0.233236	0.252513	0.123831	0.062632	1	8	2	0	0.0170105	2.27565	0.892683	0	1	0.360637	0.548153
240057_192117	192117	240057	Syngap1	synaptic Ras GTPase activating protein 1 homolog (rat)	Syngap1	synaptic Ras GTPase activating protein 1	-0.0306976	-0.0797066	0.0663777	0.132755	0.643746	0.548238	-0.160795	-0.339902	0.0994003	0.180489	0.95156	1	8	2	0.0136874	0.0175385	11.7394	0.0680423	48.4887	1.94132	0.360483	0.548238
72672_309478	309478	72672	Zfp518a	zinc finger protein 518A	Zfp518a	zinc finger protein 518A	-0.0233785	-0.0633285	0.0527545	0.105509	0.657652	0.54836	-0.126775	-0.270122	0.0800185	0.143465	0.95502	1	8	2	0	0.0137595	2.48777	0.869834	0	1	0.360263	0.54836
241915_310258	310258	241915	Phc3	polyhomeotic 3	Phc3	polyhomeotic homolog 3	-0.0101085	0.0359936	0.029985	0.05997	0.736027	0.548377	-0.0688781	-0.0815455	0.048661	0.153533	0.968209	1	7	2	0	0.00378175	3.38527	0.640815	0	1	0.360233	0.548377
218138_291095	291095	218138	Gmds	GDP-mannose 4, 6-dehydratase	Gmds	GDP-mannose 4, 6-dehydratase	0.0200579	-0.112503	0.093733	0.187466	0.830555	0.548423	-0.163655	-0.479929	0.203771	0.254924	0.981911	1	8	2	0.0484266	0.0390373	25.4416	0.000282781	77.5129	4.44698	0.36015	0.548423
12558_83501	83501	12558	Cdh2	cadherin 2	Cdh2	cadherin 2	0.0397334	0.0428103	0.0356682	0.0713364	0.265291	0.548427	-0.030175	-0.0970064	0.109642	0.182627	0.81866	1	8	2	0	0.00513208	1.74333	0.941727	0	1	0.360143	0.548427
69106_300748	300748	69106	Stoml1	stomatin-like 1	Stoml1	stomatin like 1	0.0304066	0.0392614	0.0327142	0.0654283	0.352649	0.548461	-0.033712	-0.0889758	0.0945252	0.167499	0.869226	1	8	2	0.00182466	0.00470386	8.39299	0.210702	21.3204	1.27098	0.360081	0.548461
66884_303396	303396	66884	Appbp2	amyloid beta precursor protein binding protein 2	Appbp2	amyloid beta precursor protein binding protein 2	-0.0090475	-0.0411365	0.0342798	0.0685596	0.791833	0.548499	-0.0762346	-0.175511	0.0581396	0.0932378	0.974828	1	8	2	0	0.00531129	1.82122	0.935385	0	1	0.360013	0.548499
102093_361377	361377	102093	Phkb	phosphorylase kinase beta	Phkb	phosphorylase kinase regulatory subunit beta	0.00031673	0.0602377	0.0502095	0.100419	0.994967	0.548597	-0.0980921	-0.13658	0.0987256	0.257056	0.999797	1	7	2	0.00727563	0.0104673	8.83848	0.115683	44.9986	1.81813	0.359836	0.548597
15166_114244	114244	15166	Hcn2	hyperpolarization-activated, cyclic nucleotide-gated K+ 2	Hcn2	hyperpolarization activated cyclic nucleotide gated potassium and sodium channel 2	0.131079	-0.0781605	0.06521	0.13042	0.0444203	0.548974	0.00326953	-0.333779	0.258888	0.177458	0.518733	1	8	2	0.0206806	0.0184449	28.7691	6.73e-05	75.6469	4.10625	0.359159	0.548974
74006_114114	114114	74006	Dnm1l	dynamin 1-like	Dnm1l	dynamin 1-like	-0.031821	0.0373558	0.031168	0.0623361	0.307279	0.548997	-0.0929092	-0.0848207	0.0292673	0.159532	0.847014	1	8	2	0	0.00406265	4.02015	0.67395	0	1	0.359117	0.548997
217837_500709	500709	217837	Itpk1	inositol 1,3,4-triphosphate 5/6 kinase	Itpk1	inositol-tetrakisphosphate 1-kinase	-0.00353621	0.0359934	0.0300319	0.0600637	0.906267	0.549004	-0.0623976	-0.0817294	0.0553252	0.153716	0.991766	1	8	2	0.00060792	0.00382915	5.83553	0.441865	8.47677	1.09262	0.359104	0.549004
280668_56777	56777	280668	Adam1a	a disintegrin and metallopeptidase domain 1a	Adam1a	ADAM metallopeptidase domain 1a	0.0814053	-0.047708	0.0398092	0.0796185	0.0408663	0.549034	0.00338061	-0.203757	0.15943	0.108341	0.506269	1	8	2	0	0.00736396	1.57251	0.954533	0	1	0.35905	0.549034
11614_58850	58850	11614	Nr0b1	nuclear receptor subfamily 0, group B, member 1	Nr0b1	nuclear receptor subfamily 0, group B, member 1	-0.176759	0.0657657	0.0548922	0.109784	0.00128138	0.549143	-0.284346	-0.149408	-0.0691725	0.280939	0.119481	1	7	2	0.00333616	0.0146361	3.48411	0.625793	11.8776	1.13479	0.358854	0.549143
216161_314619	314619	216161	Sbno2	strawberry notch 2	Sbno2	strawberry notch homolog 2	0.0603325	-0.0637526	0.053228	0.106456	0.257015	0.549264	-0.0439924	-0.272403	0.164657	0.144897	0.814341	1	8	2	0.00853252	0.0128047	8.68277	0.19222	38.3744	1.6227	0.358637	0.549264
380684_24587	24587	380684	Nefh	neurofilament, heavy polypeptide	Nefh	neurofilament heavy chain	-0.0156386	-0.0488603	0.0407996	0.0815991	0.701494	0.549317	-0.0956043	-0.208792	0.064327	0.111071	0.96131	1	8	2	0.000895856	0.00697602	6.18791	0.402473	6.60202	1.07069	0.358543	0.549317
53382_140922	140922	53382	Txnl1	thioredoxin-like 1	Txnl1	thioredoxin-like 1	-0.0721151	0.0511388	0.0427022	0.0854045	0.0912596	0.549317	-0.15581	-0.116251	0.0115797	0.218528	0.631827	1	8	2	0.00190303	0.00755602	4.48085	0.611895	13.2494	1.15273	0.358542	0.549317
20532_29484	29484	20532	Slc3a1	solute carrier family 3, member 1	Slc3a1	solute carrier family 3 member 1	-0.131298	-0.0682545	0.0570118	0.114024	0.0212793	0.54944	-0.243039	-0.291737	-0.0195566	0.155228	0.39805	1	7	2	0	0.0196194	3.24991	0.661519	0	1	0.358321	0.54944
234199_246186	246186	234199	Fgl1	fibrinogen-like protein 1	Fgl1	fibrinogen-like 1	-0.0363394	-0.059387	0.0496052	0.0992105	0.46382	0.549442	-0.133564	-0.253836	0.0608851	0.135062	0.915615	1	7	2	0.00757241	0.0103068	8.90872	0.112761	51.3572	2.0558	0.358317	0.549442
16776_140433	140433	16776	Lama5	laminin, alpha 5	Lama5	laminin subunit alpha 5	0.00449997	-0.0967243	0.0807996	0.161599	0.955586	0.549477	-0.153864	-0.413453	0.162864	0.220004	0.995528	1	8	2	0.0197611	0.0287269	10.0663	0.121886	41.116	1.69826	0.358255	0.549477
16553_308173	308173	16553	Kif13a	kinesin family member 13A	Kif13a	kinesin family member 13A	0.0782625	0.0620897	0.0518808	0.103762	0.131425	0.549581	-0.023422	-0.141279	0.179947	0.265459	0.697277	1	8	2	0.00448594	0.0115572	10.2502	0.114505	21.1234	1.2678	0.358068	0.549581
74309_305475	305475	74309	Osbp2	oxysterol binding protein 2	Osbp2	oxysterol binding protein 2	0.0303087	-0.0776175	0.0648663	0.129733	0.640322	0.549648	-0.0968269	-0.331889	0.157444	0.176654	0.950715	1	8	2	0.0165804	0.0185004	12.8428	0.0456014	54.9583	2.22016	0.357948	0.549648
269132_289081	289081	269132	Colgalt2	collagen beta(1-O)galactosyltransferase 2	Colgalt2	collagen beta(1-O)galactosyltransferase 2	0.000878877	0.0490524	0.0409969	0.0819938	0.982897	0.549676	-0.0794736	-0.111652	0.0812313	0.209757	0.998354	1	7	2	0	0.00825137	2.89411	0.716307	0	1	0.357898	0.549676
232236_297458	297458	232236	Ccdc174	coiled-coil domain containing 174	Ccdc174	coiled-coil domain containing 174	0.0535754	-0.0430987	0.0360262	0.0720525	0.136983	0.549735	-0.0170347	-0.184319	0.124186	0.0981216	0.703319	1	8	2	0.000539252	0.00566674	6.57373	0.362071	4.94153	1.05198	0.357792	0.549735
16641_29683	29683	16641	Klrc1	killer cell lectin-like receptor subfamily C, member 1	Klrc1	killer cell lectin like receptor C1	0.0276482	-0.0966641	0.0808021	0.161604	0.732221	0.549738	-0.130721	-0.413402	0.186017	0.220074	0.967589	1	7	2	0.0258461	0.0285606	17.5138	0.00362176	70.3021	3.36724	0.357787	0.549738
12737_65129	65129	12737	Cldn1	claudin 1	Cldn1	claudin 1	-0.0431315	0.0567284	0.0474329	0.0948658	0.363183	0.549849	-0.136098	-0.129205	0.0498352	0.242662	0.873283	1	8	2	0	0.0106415	5.6557	0.462842	0	1	0.357587	0.549849
231655_304545	304545	231655	Oasl1	2'-5' oligoadenylate synthetase-like 1	Oasl	2'-5'-oligoadenylate synthetase-like	-0.084777	-0.0974426	0.0814758	0.162952	0.298099	0.54985	-0.244467	-0.416822	0.0749125	0.221937	0.839779	1	8	2	0.0221334	0.0302948	9.87569	0.129985	43.7979	1.77929	0.357586	0.54985
56519_64389	64389	56519	Defb4	defensin beta 4	Defb4	defensin beta 4	0.0071732	0.0490872	0.0410637	0.0821274	0.861328	0.550043	-0.0733102	-0.11188	0.0876566	0.210054	0.987581	1	7	2	4.66e-07	0.00727284	7.3602	0.1952	0.00268543	1.00003	0.35724	0.550043
235469_315798	315798	235469	Zfp280d	zinc finger protein 280D	Zfp280d	zinc finger protein 280D	-0.034436	-0.0558206	0.0467011	0.0934023	0.460898	0.550082	-0.125968	-0.238886	0.0570966	0.127244	0.914457	1	8	2	0.00881843	0.00983851	12.5763	0.0502801	52.6455	2.11173	0.357169	0.550082
72003_66030	66030	72003	Synpr	synaptoporin	Synpr	synaptoporin	0.0336503	0.061914	0.0518182	0.103636	0.516085	0.55023	-0.0679115	-0.14121	0.135212	0.265037	0.925966	1	8	2	5.53e-07	0.0121315	6.04391	0.41829	0.00236591	1.00002	0.356905	0.55023
16519_50599	50599	16519	Kcnj3	potassium inwardly-rectifying channel, subfamily J, member 3	Kcnj3	potassium inwardly-rectifying channel, subfamily J, member 3	-0.00684618	0.0850711	0.0712093	0.142419	0.923408	0.550286	-0.146414	-0.194064	0.132721	0.364206	0.991766	1	8	2	0.0198294	0.0215821	16.8105	0.0100057	57.7913	2.36918	0.356805	0.550286
235106_50864	50864	235106	Ntm	neurotrimin	Ntm	neurotrimin	-0.0252672	0.0314835	0.0263543	0.0527086	0.337685	0.550298	-0.0769206	-0.0718233	0.0263863	0.13479	0.861443	1	8	2	0	0.0029821	0.567739	0.996914	0	1	0.356784	0.550298
66911_497867	497867	66911	Nudt16l1	nudix hydrolase 16 like 1	Nudt16l1	nudix hydrolase 16 like 1	0.00343689	0.0532146	0.0445492	0.0890984	0.938506	0.550336	-0.083878	-0.121415	0.0907518	0.227844	0.992057	1	8	2	0.00968678	0.00880579	18.5957	0.00490373	65.7683	2.92127	0.356716	0.550336
226419_304775	304775	226419	Dyrk3	dual-specificity tyrosine phosphorylation regulated kinase 3	Dyrk3	dual specificity tyrosine phosphorylation regulated kinase 3	-0.17221	0.0973006	0.0814637	0.162927	0.0345194	0.550372	-0.331876	-0.222031	-0.0125444	0.416633	0.476177	1	8	2	0.0324474	0.0298411	18.3777	0.00535439	65.664	2.9124	0.35665	0.550372
71276_688324	688324	71276	Ccdc57	coiled-coil domain containing 57	Ccdc57	coiled-coil domain containing 57	0.0324957	0.100874	0.0844756	0.168951	0.700478	0.550466	-0.133073	-0.230264	0.198065	0.432012	0.96131	1	7	2	0.0304035	0.0313977	14.4476	0.0130025	63.0523	2.70653	0.356483	0.550466
74237_309098	309098	74237	Tubgcp2	tubulin, gamma complex component 2	Tubgcp2	tubulin gamma complex component 2	0.030316	-0.0555315	0.0465218	0.0930437	0.514626	0.550619	-0.0608651	-0.237894	0.121497	0.126831	0.925765	1	8	2	0.00832217	0.00947668	13.1007	0.0414651	51.4711	2.06063	0.356209	0.550619
67168_691774	691774	67168	Lpar6	lysophosphatidic acid receptor 6	Lpar6	lysophosphatidic acid receptor 6	0.180197	-0.136855	0.114678	0.229356	0.116107	0.550713	-0.044568	-0.586385	0.404962	0.312675	0.679858	1	8	2	0.0679742	0.0582165	23.0795	0.00077029	77.0764	4.36232	0.356042	0.550713
77613_497040	497040	77613	Prss36	serine protease 36	Prss36	serine protease 36	-0.144758	0.0550814	0.04616	0.09232	0.00171268	0.550751	-0.23523	-0.125863	-0.0542859	0.236025	0.140405	1	8	2	1.79e-06	0.00925741	8.95823	0.175941	0.00831717	1.00008	0.355974	0.550751
76938_291295	291295	76938	Rbm17	RNA binding motif protein 17	Rbm17	RNA binding motif protein 17	0.0651426	0.0411358	0.0344736	0.0689471	0.0588061	0.550756	-0.00242431	-0.0939981	0.13271	0.17627	0.551506	1	8	2	0.00147396	0.00533981	6.36615	0.383448	15.1947	1.17917	0.355965	0.550756
51798_64526	64526	51798	Ech1	enoyl coenzyme A hydratase 1, peroxisomal	Ech1	enoyl-CoA hydratase 1	0.00674882	0.0567066	0.0475227	0.0950454	0.88707	0.550757	-0.086394	-0.129579	0.0998916	0.242992	0.991528	1	8	2	0.0112867	0.010024	18.6531	0.00479138	67.4283	3.07015	0.355963	0.550757
17071_246138	246138	17071	Ly6f	lymphocyte antigen 6 family member F	Ly6i	lymphocyte antigen 6 complex, locus I	-0.0279977	-0.0457618	0.0383554	0.0767109	0.465419	0.550808	-0.103173	-0.196112	0.0471776	0.104589	0.915915	1	7	2	0	0.00624259	1.38071	0.926412	0	1	0.355871	0.550808
17169_170577	170577	17169	Mark3	MAP/microtubule affinity regulating kinase 3	Mark3	microtubule affinity regulating kinase 3	-0.0359504	-0.0358761	0.0300701	0.0601402	0.231871	0.550814	-0.0948867	-0.153749	0.0229859	0.0819966	0.799175	1	8	2	0.00186776	0.00409028	7.94557	0.242118	25.7618	1.34702	0.35586	0.550814
110784_25672	25672	110784	Nr3c2	nuclear receptor subfamily 3, group C, member 2	Nr3c2	nuclear receptor subfamily 3, group C, member 2	-0.0334086	0.0495358	0.0415264	0.0830528	0.421099	0.550883	-0.114799	-0.113245	0.0479816	0.212316	0.897324	1	8	2	0.00710021	0.0075813	12.3468	0.0546649	55.6102	2.25277	0.355739	0.550883
14169_63851	63851	14169	Fgf14	fibroblast growth factor 14	Fgf14	fibroblast growth factor 14	-0.0704955	0.0540957	0.0453535	0.090707	0.1201	0.550922	-0.159387	-0.123687	0.0183957	0.231878	0.686441	1	8	2	0.00354186	0.00874798	8.04529	0.234804	22.3573	1.28795	0.355668	0.550922
15529_25615	25615	15529	Sdc2	syndecan 2	Sdc2	syndecan 2	-0.00117603	0.0302946	0.025402	0.0508039	0.963074	0.550973	-0.050963	-0.0692793	0.0486109	0.129868	0.996255	1	8	2	7.03e-06	0.0028739	6.89947	0.330244	0.125359	1.00126	0.355578	0.550973
230257_83515	83515	230257	Ptbp3	polypyrimidine tract binding protein 3	Ptbp3	polypyrimidine tract binding protein 3	-0.0559418	-0.0721602	0.060531	0.121062	0.35539	0.551136	-0.174581	-0.309438	0.0626968	0.165117	0.869226	1	8	2	0.0148234	0.0159922	15.862	0.0145141	57.1986	2.33637	0.355286	0.551136
100737_360928	360928	100737	Dcun1d4	defective in cullin neddylation 1 domain containing 4	Dcun1d4	defective in cullin neddylation 1 domain containing 4	-0.0239303	-0.0328928	0.0275948	0.0551896	0.38583	0.551177	-0.0780151	-0.141062	0.0301545	0.0752767	0.885436	1	8	2	0.000616791	0.00330704	7.88453	0.246686	10.0286	1.11146	0.355213	0.551177
67605_292887	292887	67605	Akt1s1	AKT1 substrate 1	Akt1s1	AKT1 substrate 1	-0.0113028	0.0448832	0.0376751	0.0753503	0.764172	0.551402	-0.0851447	-0.102801	0.0625391	0.192567	0.97121	1	8	2	2.7e-07	0.00621162	2.6954	0.84599	0.00162552	1.00002	0.354812	0.551402
21818_366189	366189	21818	Tgm3	transglutaminase 3, E polypeptide	Tgm3	transglutaminase 3	0.0144213	-0.0920587	0.077279	0.154558	0.851964	0.551425	-0.137043	-0.394987	0.165885	0.21087	0.985992	1	8	2	0.0198371	0.0269878	10.47	0.106203	44.693	1.80809	0.35477	0.551425
18537_25604	25604	18537	Pcmt1	protein-L-isoaspartate (D-aspartate) O-methyltransferase 1	Pcmt1	protein-L-isoaspartate (D-aspartate) O-methyltransferase 1	-0.0162458	0.0303107	0.0254446	0.0508891	0.523164	0.551428	-0.0661162	-0.0694302	0.0336247	0.130052	0.928437	1	8	2	0.000530428	0.00276988	5.65094	0.463405	9.98223	1.11089	0.354766	0.551428
28126_306768	306768	28126	Nop16	NOP16 nucleolar protein	Nop16	NOP16 nucleolar protein	-0.030595	-0.0457938	0.0384544	0.0769089	0.426254	0.551557	-0.105964	-0.196532	0.0447743	0.104945	0.9017	1	8	2	0.004496	0.00662568	9.91708	0.128188	39.5333	1.6538	0.354536	0.551557
234663_81655	81655	234663	Dync1li2	dynein, cytoplasmic 1 light intermediate chain 2	Dync1li2	dynein, cytoplasmic 1 light intermediate chain 2	0.00486193	-0.0256315	0.0215244	0.0430487	0.821295	0.551572	-0.037325	-0.110005	0.0470489	0.0587425	0.981852	1	8	2	0	0.00194287	4.55696	0.601754	0	1	0.354508	0.551572
27681_287645	287645	27681	Snf8	SNF8, ESCRT-II complex subunit, homolog (S. cerevisiae)	Snf8	SNF8 subunit of ESCRT-II	0.00799214	0.0294562	0.024737	0.0494739	0.746631	0.551584	-0.0404914	-0.0675109	0.0564757	0.126423	0.969983	1	8	2	0	0.00272909	2.75666	0.83871	0	1	0.354488	0.551584
59031_304322	304322	59031	Chst12	carbohydrate sulfotransferase 12	Chst12	carbohydrate sulfotransferase 12	0.0216472	0.0599443	0.0503603	0.100721	0.667308	0.55174	-0.0770572	-0.137465	0.120352	0.257353	0.958652	1	8	2	0.00392859	0.0103668	7.47192	0.279398	20.3591	1.25564	0.354208	0.55174
13589_114764	114764	13589	Mapre1	microtubule-associated protein, RP/EB family, member 1	Mapre1	microtubule-associated protein, RP/EB family, member 1	0.0367802	0.0322201	0.0270786	0.0541573	0.174377	0.551886	-0.016293	-0.0739262	0.0898533	0.138366	0.741077	1	8	2	0	0.00323194	2.61143	0.855795	0	1	0.353949	0.551886
78560_100363275	100363275	78560	Adgra2	adhesion G protein-coupled receptor A2	Adgra2	adhesion G protein-coupled receptor A2	-0.0283464	-0.0597242	0.0501944	0.100389	0.572255	0.551891	-0.126726	-0.256482	0.0700327	0.137034	0.941763	1	7	2	0.0065043	0.0109847	7.37128	0.19446	37.5773	1.60198	0.353941	0.551891
21816_60335	60335	21816	Tgm1	transglutaminase 1, K polypeptide	Tgm1	transglutaminase 1	-0.032673	-0.0623811	0.0524276	0.104855	0.533151	0.551893	-0.135429	-0.267893	0.0700831	0.143131	0.928437	1	7	2	0.00628561	0.0113588	6.6248	0.250072	33.663	1.50745	0.353938	0.551893
12322_25400	25400	12322	Camk2a	calcium/calmodulin-dependent protein kinase II alpha	Camk2a	calcium/calmodulin-dependent protein kinase II alpha	0.0658018	0.0933795	0.0785231	0.157046	0.402035	0.552111	-0.0881006	-0.214425	0.219704	0.401184	0.891262	1	7	2	0.0143261	0.0268886	8.53563	0.129082	33.154	1.49598	0.353548	0.552111
98415_64709	64709	98415	Nucks1	nuclear casein kinase and cyclin-dependent kinase substrate 1	Nucks1	nuclear casein kinase and cyclin-dependent kinase substrate 1	0.0272443	0.0570718	0.0479997	0.0959993	0.570311	0.552176	-0.0668333	-0.131083	0.121322	0.245227	0.941604	1	8	2	0.00826618	0.00981094	12.2522	0.0565736	50.1204	2.00483	0.353433	0.552176
320394_307805	307805	320394	Cenpt	centromere protein T	Cenpt	centromere protein T	0.0632038	-0.0477582	0.0401668	0.0803337	0.115596	0.552179	-0.0155218	-0.205209	0.141929	0.109693	0.679573	1	8	2	0.00107165	0.00747311	17.1059	0.00890175	6.30604	1.0673	0.353428	0.552179
54371_367145	367145	54371	Chst2	carbohydrate sulfotransferase 2	Chst2	carbohydrate sulfotransferase 2	-0.00108952	-0.0390705	0.0328627	0.0657254	0.973552	0.552211	-0.0654992	-0.16789	0.0633202	0.0897489	0.997579	1	7	2	0	0.00460111	4.01285	0.547568	0	1	0.353371	0.552211
280411_499677	499677	280411	Lix1l	Lix1-like	Lix1l	limb and CNS expressed 1 like	0.0168297	0.0676899	0.056965	0.11393	0.767658	0.552421	-0.0948195	-0.155609	0.128479	0.290988	0.97121	1	8	2	0.0153991	0.0144697	17.6645	0.00712771	63.2801	2.72332	0.352997	0.552421
100034251_171059	171059	100034251	Wfdc17	WAP four-disulfide core domain 17	Wfdc18	WAP four-disulfide core domain 18	0.0468099	-0.0558755	0.0470294	0.0940589	0.319575	0.55248	-0.0453661	-0.240228	0.138986	0.128477	0.852478	1	7	2	0.000435807	0.0181197	3.05045	0.692207	1.05694	1.01068	0.352893	0.55248
26372_295586	295586	26372	Clcn6	chloride channel, voltage-sensitive 6	Clcn6	chloride voltage-gated channel 6	0.0493387	0.0335538	0.0282431	0.0564861	0.0806493	0.552499	-0.0060167	-0.0771569	0.104694	0.144265	0.612072	1	8	2	4.57e-06	0.00358095	8.00538	0.237709	0.0646479	1.00065	0.352859	0.552499
20674_499593	499593	20674	Sox2	SRY (sex determining region Y)-box 2	Sox2	SRY-box transcription factor 2	0.0435732	0.0521107	0.0438636	0.0877273	0.320525	0.552507	-0.0423979	-0.119832	0.129544	0.224053	0.852802	1	8	2	0	0.0110072	1.12702	0.980336	0	1	0.352845	0.552507
64082_360718	360718	64082	Popdc2	popeye domain containing 2	Popdc2	popeye domain containing 2	0.0422953	0.069244	0.0583042	0.116608	0.468192	0.552635	-0.0719789	-0.159304	0.15657	0.297792	0.916721	1	8	2	0.0055319	0.0149015	7.0715	0.314285	18.9238	1.23341	0.352617	0.552635
17168_360505	360505	17168	Nprl3	nitrogen permease regulator-like 3	Nprl3	NPR3-like, GATOR1 complex subunit	-0.0458202	-0.0330787	0.0278592	0.0557183	0.10003	0.552728	-0.100423	-0.142285	0.00878278	0.0761272	0.652624	1	7	2	0.00135322	0.0034274	6.02383	0.303907	24.7366	1.32867	0.352452	0.552728
67042_300062	300062	67042	Ift27	intraflagellar transport 27	Ift27	intraflagellar transport 27	-0.0327368	0.0390806	0.0329371	0.0658742	0.320263	0.553006	-0.0972923	-0.0900304	0.0318187	0.168192	0.852586	1	8	2	0	0.00480581	1.74756	0.941391	0	1	0.351959	0.553006
237761_497903	497903	237761	Sowaha	sosondowah ankyrin repeat domain family member A	Sowaha	sosondowah ankyrin repeat domain family member A	-0.192739	-0.0617517	0.0520505	0.104101	0.000213129	0.553053	-0.294756	-0.265786	-0.0907219	0.142282	0.054085	1	7	2	0.00294513	0.011215	3.87503	0.567545	14.8731	1.17472	0.351876	0.553053
13167_25045	25045	13167	Dbi	diazepam binding inhibitor	Dbi	diazepam binding inhibitor	0.0223582	0.0632564	0.0533193	0.106639	0.674977	0.553057	-0.0821456	-0.145751	0.126862	0.272264	0.959863	1	8	2	0.0144774	0.0128033	16.925	0.00956284	67.1733	3.0463	0.351868	0.553057
76983_54350	54350	76983	Scfd1	Sec1 family domain containing 1	Scfd1	sec1 family domain containing 1	-0.0237181	0.0354203	0.0298571	0.0597142	0.42697	0.553071	-0.0822369	-0.0816173	0.0348007	0.152458	0.9017	1	8	2	2.73e-07	0.00392665	6.12246	0.409613	0.00336879	1.00003	0.351844	0.553071
12177_140923	140923	12177	Bnip3l	BCL2/adenovirus E1B interacting protein 3-like	Bnip3l	BCL2 interacting protein 3 like	0.00904151	0.0260884	0.0219971	0.0439942	0.681049	0.553183	-0.034072	-0.0601386	0.0521551	0.112316	0.960206	1	8	2	1.18e-06	0.00212784	4.89816	0.55694	0.0302256	1.0003	0.351645	0.553183
73137_291444	291444	73137	Prrc1	proline-rich coiled-coil 1	Prrc1	proline-rich coiled-coil 1	0.0367173	0.048156	0.0406437	0.0812874	0.366316	0.553572	-0.0429429	-0.111164	0.116378	0.207476	0.874962	1	8	2	6.7e-07	0.00769818	4.00821	0.675565	0.00407077	1.00004	0.350957	0.553572
71770_140670	140670	71770	Ap2b1	adaptor-related protein complex 2, beta 1 subunit	Ap2b1	adaptor related protein complex 2 subunit beta 1	-0.00957289	-0.0318233	0.0268599	0.0537199	0.721541	0.553587	-0.0622174	-0.137112	0.0430716	0.0734657	0.965155	1	8	2	0	0.00326071	4.53974	0.604045	0	1	0.350931	0.553587
16613_292868	292868	16613	Klk1b11	kallikrein 1-related peptidase b11	Klk1c9	kallikrein 1-related peptidase C9	-0.240595	0.286026	0.241421	0.482841	0.31897	0.553596	-0.71377	-0.660326	0.232581	1.23238	0.852478	1	7	2	0.277999	0.25768	14.1857	0.014472	85.7147	7.0002	0.350915	0.553596
53897_683713	683713	53897	Gal3st1	galactose-3-O-sulfotransferase 1	Gal3st1	galactose-3-O-sulfotransferase 1	0.112497	0.0873118	0.0736963	0.147393	0.126885	0.553599	-0.0319447	-0.201572	0.256939	0.376196	0.692687	1	8	2	0.0263641	0.0238326	16.6935	0.010478	66.3191	2.96904	0.350909	0.553599
66660_315792	315792	66660	Sltm	SAFB-like, transcription modulator	Sltm	SAFB-like, transcription modulator	0.0289866	0.0505247	0.0426537	0.0853074	0.49677	0.553673	-0.0546131	-0.116675	0.112586	0.217724	0.920069	1	7	2	0.00359904	0.00779903	6.48349	0.261972	29.0666	1.40977	0.350779	0.553673
22364_365550	365550	22364	Vpreb3	V-set pre-B cell surrogate light chain 3	Vpreb3	V-set pre-B cell surrogate light chain 3	0.00352986	0.0840094	0.070938	0.141876	0.960314	0.553762	-0.135506	-0.194063	0.142566	0.362081	0.996255	1	7	2	0.00846197	0.0234127	6.44573	0.26523	20.6657	1.26049	0.350621	0.553762
20431_362818	362818	20431	Pmel	premelanosome protein	Pmel	premelanosome protein	0.0621737	0.172029	0.145314	0.290627	0.668754	0.553901	-0.222636	-0.397589	0.346983	0.741648	0.958743	1	7	2	0.100135	0.0930686	18.119	0.00280085	75.1702	4.02741	0.350375	0.553901
237542_314824	314824	237542	Osbpl8	oxysterol binding protein-like 8	Osbpl8	oxysterol binding protein-like 8	-0.0962504	-0.0365735	0.0308958	0.0617915	0.0018374	0.553928	-0.156805	-0.157683	-0.0356959	0.0845357	0.145739	1	8	2	0	0.00461955	1.26609	0.973495	0	1	0.350328	0.553928
17133_366960	366960	17133	Maff	v-maf musculoaponeurotic fibrosarcoma oncogene family, protein F (avian)	Maff	MAF bZIP transcription factor F	0.0321353	0.0634377	0.0535918	0.107184	0.548753	0.553944	-0.0729027	-0.146638	0.137173	0.273514	0.9359	1	8	2	4.71e-08	0.0185436	6.81121	0.33866	9.75e-05	1	0.350298	0.553944
12892_304024	304024	12892	Cpox	coproporphyrinogen oxidase	Cpox	coproporphyrinogen oxidase	-0.026328	-0.0580245	0.0490244	0.0980488	0.59124	0.55399	-0.122414	-0.250197	0.069758	0.134148	0.945512	1	8	2	0.00592376	0.0102654	8.18756	0.224682	33.1386	1.49563	0.350218	0.55399
229782_310808	310808	229782	Slc35a3	solute carrier family 35 (UDP-N-acetylglucosamine (UDP-GlcNAc) transporter), member 3	Slc35a3	solute carrier family 35 member A3	-0.059208	0.0819506	0.0692426	0.138485	0.392507	0.554008	-0.194921	-0.189475	0.076505	0.353377	0.887748	1	8	2	0.0162033	0.0216267	9.65546	0.139931	43.8864	1.7821	0.350185	0.554008
58214_366219	366219	58214	Cst5	cystatin D	Cst5	cystatin D	-0.0306096	-0.0515477	0.0435543	0.0871085	0.482185	0.554009	-0.115974	-0.222277	0.0547552	0.119182	0.918768	1	7	2	4.01e-06	0.0155691	4.97456	0.418993	0.0109445	1.00011	0.350185	0.554009
15900_292060	292060	15900	Irf8	interferon regulatory factor 8	Irf8	interferon regulatory factor 8	0.074581	0.0534472	0.0451615	0.090323	0.098651	0.554029	-0.0139339	-0.123583	0.163096	0.230477	0.649257	1	7	2	0	0.0101295	1.1851	0.946299	0	1	0.350149	0.554029
16615_24841	24841	16615	Klk1b16	kallikrein 1-related peptidase b16	Klk1c2	kallikrein 1-related peptidase C2	0.00218805	0.0539769	0.045612	0.0912239	0.961739	0.554053	-0.0872098	-0.124819	0.0915859	0.232773	0.996255	1	7	2	0	0.0111368	3.12248	0.681109	0	1	0.350106	0.554053
28185_304017	304017	28185	Tomm70a	translocase of outer mitochondrial membrane 70A	Tomm70	translocase of outer mitochondrial membrane 70	-0.00155265	-0.0340236	0.028761	0.057522	0.956948	0.554194	-0.0579232	-0.146765	0.0548179	0.0787175	0.996005	1	8	2	0	0.00346975	4.66097	0.587972	0	1	0.349858	0.554194
326618_24852	24852	326618	Tpm4	tropomyosin 4	Tpm4	tropomyosin 4	0.0113453	-0.0685772	0.0579735	0.115947	0.844846	0.554217	-0.102281	-0.295829	0.124971	0.158675	0.984287	1	8	2	0.0141097	0.0145123	13.2235	0.0396212	58.1247	2.38804	0.349817	0.554217
260299_365216	365216	260299	Cadm4	cell adhesion molecule 4	Cadm4	cell adhesion molecule 4	0.0195374	0.0419846	0.0354954	0.0709908	0.582031	0.554246	-0.0500323	-0.0971547	0.0891071	0.181124	0.943341	1	8	2	0.00148187	0.00520192	7.64582	0.265216	13.341	1.15395	0.349765	0.554246
69554_299113	299113	69554	Klhdc2	kelch domain containing 2	Klhdc2	kelch domain containing 2	-0.0107426	0.0392075	0.0331492	0.0662983	0.745885	0.554266	-0.0757138	-0.0907349	0.0542285	0.16915	0.96982	1	8	2	0.00233919	0.00454044	8.43186	0.20814	29.3657	1.41574	0.34973	0.554266
18742_29609	29609	18742	Pitx3	paired-like homeodomain transcription factor 3	Pitx3	paired-like homeodomain 3	0.138415	-0.128739	0.10887	0.217739	0.203594	0.55435	-0.0749658	-0.5555	0.351795	0.298022	0.779551	1	7	2	0.0528201	0.0508277	13.2199	0.0214027	74.785	3.96589	0.349581	0.55435
18991_192110	192110	18991	Pou3f1	POU domain, class 3, transcription factor 1	Pou3f1	POU class 3 homeobox 1	-0.0685358	-0.0852333	0.0720844	0.144169	0.34172	0.554384	-0.209819	-0.367799	0.0727471	0.197333	0.863297	1	8	2	0.0249512	0.0232814	16.9721	0.00938651	63.0311	2.70497	0.349523	0.554384
381677_29461	29461	381677	Vgf	VGF nerve growth factor inducible	Vgf	VGF nerve growth factor inducible	0.00793273	-0.158768	0.134379	0.268758	0.952926	0.554689	-0.255445	-0.685524	0.271311	0.367987	0.995179	1	8	2	0.123866	0.0787366	108.322	4.58e-21	93.7473	15.9931	0.348983	0.554689
52906_308923	308923	52906	Ahi1	Abelson helper integration site 1	Ahi1	Abelson helper integration site 1	-0.0488138	-0.102792	0.0870424	0.174085	0.57493	0.554877	-0.219414	-0.443992	0.121786	0.238409	0.941829	1	8	2	0.0371579	0.0318874	20.7163	0.00206277	71.2775	3.48159	0.348652	0.554877
17292_308766	308766	17292	Mesp1	mesoderm posterior 1	Mesp1	mesoderm posterior bHLH transcription factor 1	-0.0744463	-0.120278	0.101851	0.203702	0.464821	0.554884	-0.274071	-0.519527	0.125178	0.278971	0.915615	1	7	2	0.0441936	0.0453242	16.5508	0.00543554	71.6257	3.52431	0.34864	0.554884
19879_83500	83500	19879	Slc22a8	solute carrier family 22 (organic anion transporter), member 8	Slc22a8	solute carrier family 22 member 8	-0.0839415	0.0620163	0.0525256	0.105051	0.110019	0.554961	-0.18689	-0.14388	0.0190068	0.267913	0.673371	1	8	2	0.00431814	0.0124605	6.488	0.370797	18.9739	1.23417	0.348505	0.554961
76976_100360464	100360464	76976	Arxes2	adipocyte-related X-chromosome expressed sequence 2	Arxes2	adipocyte-related X-chromosome expressed sequence 2	0.0139622	0.0494666	0.0418994	0.0837987	0.73896	0.554988	-0.0681591	-0.114776	0.0960834	0.213709	0.968249	1	7	2	4.12e-09	0.00755657	5.09401	0.404516	3.19e-05	1	0.348458	0.554988
16516_170847	170847	16516	Kcnj15	potassium inwardly-rectifying channel, subfamily J, member 15	Kcnj15	potassium inwardly-rectifying channel, subfamily J, member 15	-0.00827324	0.0483533	0.040968	0.081936	0.839961	0.5551	-0.088569	-0.112238	0.0720226	0.208945	0.983838	1	7	2	7.72e-08	0.00750353	3.42249	0.635147	0.000453478	1	0.348259	0.5551
320311_293561	293561	320311	Rnf152	ring finger protein 152	Rnf152	ring finger protein 152	0.098555	-0.0675298	0.0572228	0.114446	0.0850143	0.55515	-0.0135995	-0.291839	0.21071	0.156779	0.618493	1	8	2	6.5e-08	0.013956	5.15486	0.52411	0.000237886	1	0.348171	0.55515
252875_362324	362324	252875	Mios	meiosis regulator for oocyte development	Mios	meiosis regulator for oocyte development	-0.00922954	-0.046388	0.0393177	0.0786353	0.814408	0.555249	-0.0862908	-0.20051	0.0678317	0.107734	0.981743	1	8	2	0	0.00702359	4.24312	0.643813	0	1	0.347997	0.555249
13617_24326	24326	13617	Ednra	endothelin receptor type A	Ednra	endothelin receptor type A	0.0126893	-0.0540831	0.0458491	0.0916982	0.781962	0.555329	-0.0771733	-0.233808	0.102552	0.125642	0.973071	1	8	2	0	0.010659	4.34902	0.629556	0	1	0.347857	0.555329
105785_315131	315131	105785	Kdelr3	KDEL (Lys-Asp-Glu-Leu) endoplasmic reticulum protein retention receptor 3	Kdelr3	KDEL endoplasmic reticulum protein retention receptor 3	0.145128	0.0604539	0.0512506	0.102501	0.00462977	0.555333	0.0446783	-0.140445	0.245577	0.261353	0.21835	1	8	2	0	0.0112685	6.00778	0.422319	0	1	0.347849	0.555333
12465_294864	294864	12465	Cct5	chaperonin containing TCP1 subunit 5	Cct5	chaperonin containing TCP1 subunit 5	-0.00982434	0.0273014	0.0231479	0.0462958	0.671263	0.555382	-0.0551934	-0.0634368	0.0355447	0.118039	0.95956	1	8	2	0.00149573	0.00244343	7.99433	0.238519	35.0181	1.53889	0.347764	0.555382
14236_301676	301676	14236	Foxn2	forkhead box N2	Foxn2	forkhead box N2	0.0212986	-0.0369187	0.0313345	0.062669	0.496684	0.55579	-0.0401159	-0.159748	0.082713	0.0859103	0.920069	1	7	2	6.07e-06	0.00526396	5.69099	0.337457	0.0574907	1.00058	0.347046	0.55579
79566_690898	690898	79566	Sh3bp5l	SH3 binding domain protein 5 like	Sh3bp5l	SH3 binding domain protein 5 like	-0.0232846	-0.028865	0.0245048	0.0490095	0.342008	0.555883	-0.071313	-0.124922	0.0247439	0.0671919	0.863297	1	8	2	0	0.00256134	1.133	0.980064	0	1	0.346883	0.555883
66165_361666	361666	66165	Bccip	BRCA2 and CDKN1A interacting protein	Bccip	BRCA2 and CDKN1A interacting protein	0.0172289	0.0366105	0.0310923	0.0621846	0.579497	0.556037	-0.043711	-0.0852692	0.0781687	0.15849	0.942974	1	8	2	0.00234267	0.00443034	7.59154	0.26958	30.0962	1.43054	0.346613	0.556037
19359_298012	298012	19359	Rad23b	RAD23 homolog B, nucleotide excision repair protein	Rad23b	RAD23 homolog B, nucleotide excision repair protein	-0.0380755	0.0400515	0.0340242	0.0680484	0.26311	0.556147	-0.104762	-0.0933209	0.0286107	0.173424	0.817782	1	8	2	0.00219727	0.0046915	6.42084	0.377733	26.0545	1.35235	0.346419	0.556147
69955_306879	306879	69955	Fars2	phenylalanine-tRNA synthetase 2, mitochondrial	Fars2	phenylalanyl-tRNA synthetase 2, mitochondrial	-0.000535723	-0.0481772	0.0409475	0.0818951	0.989561	0.556345	-0.0807914	-0.208689	0.07972	0.112334	0.999494	1	8	2	0	0.00652203	2.49342	0.869203	0	1	0.346072	0.556345
69270_499914	499914	69270	Gins1	GINS complex subunit 1	Gins1	GINS complex subunit 1	-0.0273719	0.0517411	0.0439768	0.0879536	0.533667	0.556346	-0.113565	-0.120645	0.058821	0.224127	0.928437	1	8	2	4.56e-07	0.0137452	12.0684	0.0604598	0.00132705	1.00001	0.34607	0.556346
17311_60427	60427	17311	Kitl	kit ligand	Kitlg	KIT ligand	-0.00292858	0.061302	0.0521127	0.104225	0.955185	0.55642	-0.105068	-0.142976	0.0992104	0.26558	0.995528	1	8	2	0	0.0122072	2.76796	0.837356	0	1	0.345941	0.55642
14190_84586	84586	14190	Fgl2	fibrinogen-like protein 2	Fgl2	fibrinogen-like 2	0.0958079	0.0804665	0.0684193	0.136839	0.161422	0.556505	-0.0382914	-0.187732	0.229907	0.348665	0.726106	1	8	2	0.00898635	0.0209789	7.06758	0.314643	23.4825	1.30689	0.345791	0.556505
66953_311742	311742	66953	Cdca7	cell division cycle associated 7	Cdca7	cell division cycle associated 7	0.217033	0.164848	0.140201	0.280403	0.12162	0.556601	-0.0577565	-0.384731	0.491822	0.714427	0.686441	1	8	2	0.0890058	0.0877051	19.0615	0.00406107	67.1767	3.04661	0.345624	0.556601
66531_100363376	100363376	66531	Cmc2	C-X9-C motif containing 2	Cmc2	C-x(9)-C motif containing 2	-0.0513143	-0.0518853	0.0441349	0.0882699	0.244964	0.556664	-0.137817	-0.224891	0.0351886	0.12112	0.810904	1	7	2	0.00654796	0.00872419	9.87128	0.0789658	50.0317	2.00127	0.345513	0.556664
14403_29689	29689	14403	Gabrd	gamma-aminobutyric acid (GABA) A receptor, subunit delta	Gabrd	gamma-aminobutyric acid type A receptor subunit delta	0.00427422	0.0460104	0.0391434	0.0782869	0.913049	0.556723	-0.0724455	-0.107429	0.080994	0.19945	0.991766	1	8	2	0	0.00562675	2.53578	0.864442	0	1	0.345409	0.556723
268934_24417	24417	268934	Grm4	glutamate receptor, metabotropic 4	Grm4	glutamate metabotropic receptor 4	0.0907489	0.0911903	0.0775843	0.155169	0.242129	0.556744	-0.0613135	-0.212935	0.242811	0.395315	0.807926	1	8	2	0.0280982	0.026513	19.6242	0.00322965	63.753	2.75885	0.345374	0.556744
54128_302915	302915	54128	Pmm2	phosphomannomutase 2	Pmm2	phosphomannomutase 2	-0.0747784	-0.0617349	0.0525338	0.105068	0.15461	0.556819	-0.177743	-0.267664	0.028186	0.144194	0.721026	1	8	2	0.00974639	0.0122949	11.4286	0.0760003	46.4255	1.86656	0.345241	0.556819
106025_81859	81859	106025	Sharpin	SHANK-associated RH domain interacting protein	Sharpin	SHANK-associated RH domain interactor	0.0330092	-0.0488505	0.0415904	0.0831808	0.427386	0.557015	-0.0485065	-0.211882	0.114525	0.114181	0.902256	1	8	2	0.00711197	0.00762133	13.3074	0.0384056	55.1169	2.22801	0.344898	0.557015
13421_116687	116687	13421	Dnase1l3	deoxyribonuclease 1-like 3	Dnase1l3	deoxyribonuclease 1-like 3	-0.0115879	-0.0772639	0.0657881	0.131576	0.860184	0.557057	-0.14053	-0.335149	0.117354	0.180621	0.987581	1	7	2	0.0138807	0.0190414	10.0528	0.0737524	48.6962	1.94917	0.344825	0.557057
18489_24618	24618	18489	Reg3b	regenerating islet-derived 3 beta	Reg3b	regenerating family member 3 beta	0.0363745	-0.104054	0.0886213	0.177243	0.681477	0.557157	-0.13732	-0.451443	0.210069	0.243335	0.960206	1	7	2	0.0260672	0.0332444	11.0931	0.0495646	59.0041	2.43927	0.344651	0.557157
381062_361485	361485	381062	Ermard	ER membrane associated RNA degradation	Ermard	ER membrane-associated RNA degradation	-0.0286045	0.0664985	0.0566485	0.113297	0.613596	0.557244	-0.139633	-0.155559	0.0824245	0.288556	0.948031	1	7	2	0.0114444	0.014246	11.1119	0.0492064	53.0348	2.12924	0.344498	0.557244
108960_362418	362418	108960	Irak2	interleukin-1 receptor-associated kinase 2	Irak2	interleukin-1 receptor-associated kinase 2	-0.115182	0.0557054	0.0474667	0.0949335	0.0152414	0.557349	-0.208215	-0.130361	-0.0221493	0.241772	0.360163	1	8	2	0.00822109	0.00996781	12.91	0.0444879	49.4225	1.97716	0.344315	0.557349
66131_363076	363076	66131	Tipin	timeless interacting protein	Tipin	timeless interacting protein	0.0209157	0.0694154	0.0591545	0.118309	0.723655	0.557385	-0.095025	-0.162466	0.136856	0.301297	0.965463	1	7	2	0.0100849	0.0145655	9.47463	0.0915657	45.3949	1.83133	0.344252	0.557385
407831_287129	287129	407831	Tmem204	transmembrane protein 204	Tmem204	transmembrane protein 204	-0.0999785	0.0465982	0.0397118	0.0794235	0.0118156	0.557401	-0.177812	-0.109069	-0.0221449	0.202266	0.324332	1	8	2	0.00213186	0.00735445	7.13849	0.308229	15.827	1.18803	0.344224	0.557401
18542_29569	29569	18542	Pcolce	procollagen C-endopeptidase enhancer protein	Pcolce	procollagen C-endopeptidase enhancer	0.00964837	0.0947219	0.0807992	0.161598	0.904949	0.557771	-0.148715	-0.222005	0.168012	0.411449	0.991766	1	8	2	0.0265366	0.0289486	12.9947	0.0431195	56.0272	2.27413	0.343579	0.557771
12845_25304	25304	12845	Comp	cartilage oligomeric matrix protein	Comp	cartilage oligomeric matrix protein	0.0154372	0.0778276	0.0664175	0.132835	0.816206	0.557945	-0.114739	-0.182524	0.145613	0.338179	0.981778	1	8	2	0.00268949	0.0231745	7.87353	0.247516	5.55822	1.05885	0.343275	0.557945
76594_291677	291677	76594	Dnajc18	DnaJ heat shock protein family (Hsp40) member C18	Dnajc18	DnaJ heat shock protein family (Hsp40) member C18	0.0124474	0.0511095	0.0436306	0.0872612	0.775422	0.558072	-0.073067	-0.119919	0.0979618	0.222138	0.971495	1	8	2	0.00481205	0.00710988	8.87518	0.180721	39.738	1.65942	0.343053	0.558072
104248_94165	94165	104248	Cabin1	calcineurin binding protein 1	Cabin1	calcineurin binding protein 1	-0.0173335	-0.0311972	0.0266488	0.0532975	0.515407	0.558318	-0.0695641	-0.135658	0.0348971	0.073264	0.925808	1	8	2	6.62e-06	0.00345058	3.47555	0.747219	0.0951736	1.00095	0.342624	0.558318
109711_81634	81634	109711	Actn1	actinin, alpha 1	Actn1	actinin, alpha 1	-0.0344911	-0.0730802	0.0624318	0.124864	0.580633	0.55836	-0.156855	-0.317809	0.087873	0.171648	0.943154	1	8	2	0.0141872	0.0171812	12.1708	0.0582656	51.0951	2.04479	0.342552	0.55836
56332_65157	65157	56332	Amotl2	angiomotin-like 2	Amotl2	angiomotin like 2	0.0477073	0.0433155	0.037039	0.074078	0.197736	0.55873	-0.0248878	-0.101875	0.120302	0.188506	0.771189	1	8	2	0.00112382	0.00594988	7.38402	0.286788	10.0947	1.11228	0.341907	0.55873
58185_65190	65190	58185	Rsad2	radical S-adenosyl methionine domain containing 2	Rsad2	radical S-adenosyl methionine domain containing 2	0.131226	0.0814844	0.0696827	0.139365	0.0596742	0.558762	-0.00534961	-0.191667	0.267802	0.354636	0.552838	1	8	2	0.0146712	0.022126	9.75004	0.135581	38.5018	1.62606	0.341852	0.558762
58523_307545	307545	58523	Elp2	elongator acetyltransferase complex subunit 2	Elp2	elongator acetyltransferase complex subunit 2	-0.0216629	0.030983	0.0264978	0.0529957	0.413623	0.558795	-0.0735977	-0.0728867	0.0302719	0.134853	0.895551	1	8	2	0.000901522	0.00303223	7.24493	0.298789	16.5936	1.19895	0.341794	0.558795
19664_679028	679028	19664	Rbpj	recombination signal binding protein for immunoglobulin kappa J region	Rbpj	recombination signal binding protein for immunoglobulin kappa J region	-0.001414	0.0488683	0.0418023	0.0836046	0.973016	0.558872	-0.083345	-0.114994	0.080517	0.21273	0.997431	1	8	2	0.00473932	0.00729327	10.3957	0.108947	37.6311	1.60336	0.34166	0.558872
73124_310526	310526	73124	Golim4	golgi integral membrane protein 4	Golim4	golgi integral membrane protein 4	-0.0343574	0.0607008	0.0519381	0.103876	0.508288	0.55898	-0.136154	-0.142893	0.0674395	0.264294	0.922985	1	8	2	0.00563172	0.0123285	6.89727	0.330452	26.1109	1.35338	0.341474	0.55898
72691_294019	294019	72691	Calhm2	calcium homeostasis modulator family member 2	Calhm2	calcium homeostasis modulator family member 2	-0.0327398	0.0492286	0.0421401	0.0842803	0.437202	0.559149	-0.115333	-0.115958	0.0498533	0.214415	0.905905	1	8	2	0.00290279	0.00777308	6.34961	0.385187	19.9387	1.24904	0.341179	0.559149
229927_499721	499721	229927	Clca3b	chloride channel accessory 3B	Clca4l	chloride channel calcium activated 4-like	0.102008	-0.0493423	0.042241	0.0844821	0.0157393	0.559182	0.0192172	-0.214924	0.184799	0.116239	0.360163	1	7	2	5.09e-06	0.0116112	11.7138	0.038927	0.0189009	1.00019	0.341122	0.559182
73130_289883	289883	73130	Tmed5	transmembrane p24 trafficking protein 5	Tmed5	transmembrane p24 trafficking protein 5	0.0565744	-0.108611	0.0929897	0.185979	0.542926	0.559225	-0.125682	-0.473124	0.238831	0.255902	0.933247	1	8	2	0.0429896	0.0382839	17.7294	0.00694523	66.7237	3.00514	0.341049	0.559225
100340_362619	362619	100340	Smpdl3b	sphingomyelin phosphodiesterase, acid-like 3B	Smpdl3b	sphingomyelin phosphodiesterase, acid-like 3B	-0.0137501	0.0462703	0.0396201	0.0792403	0.728555	0.559272	-0.0914042	-0.109038	0.0639039	0.201578	0.966701	1	7	2	8.72e-05	0.00663607	4.95062	0.421936	0.605396	1.00609	0.340967	0.559272
17988_299923	299923	17988	Ndrg1	N-myc downstream regulated gene 1	Ndrg1	N-myc downstream regulated 1	0.129714	-0.0629203	0.0538816	0.107763	0.0160669	0.559304	0.0241082	-0.274132	0.23532	0.148292	0.364113	1	8	2	0.00395419	0.0125619	7.10985	0.310808	16.9012	1.20339	0.34091	0.559304
13122_25428	25428	13122	Cyp7a1	cytochrome P450, family 7, subfamily a, polypeptide 1	Cyp7a1	cytochrome P450 family 7 subfamily A member 1	0.131404	-0.0587836	0.0503402	0.10068	0.0090458	0.559312	0.032739	-0.256114	0.230069	0.138546	0.292932	1	7	2	0	0.012257	1.9727	0.852909	0	1	0.340896	0.559312
20668_289026	289026	20668	Sox13	SRY (sex determining region Y)-box 13	Sox13	SRY-box transcription factor 13	-0.0518299	0.0549807	0.0470887	0.0941774	0.271033	0.559355	-0.144122	-0.129604	0.0404622	0.239565	0.824106	1	8	2	0.00663049	0.0101263	10.0615	0.122085	38.1083	1.61573	0.340822	0.559355
330401_312654	312654	330401	Tmcc1	transmembrane and coiled coil domains 1	Tmcc1	transmembrane and coiled-coil domain family 1	-0.0806541	0.0577155	0.0494356	0.0988713	0.102785	0.559393	-0.177546	-0.136069	0.0162379	0.2515	0.658722	1	7	2	0.00686324	0.00978109	9.47574	0.0915282	45.7111	1.842	0.340757	0.559393
16329_316376	316376	16329	Inpp1	inositol polyphosphate-1-phosphatase	Inpp1	inositol polyphosphate-1-phosphatase	0.0404741	-0.0490862	0.0420462	0.0840924	0.335744	0.55941	-0.041935	-0.213904	0.122883	0.115732	0.860854	1	8	2	0.0036725	0.00759882	6.74593	0.344984	26.8695	1.36742	0.340726	0.55941
433375_289185	289185	433375	Creg1	cellular repressor of E1A-stimulated genes 1	Creg1	cellular repressor of E1A-stimulated genes 1	0.0284407	0.0372124	0.0318838	0.0637675	0.372386	0.559514	-0.0340503	-0.0877696	0.0909318	0.162195	0.877325	1	8	2	0.000151415	0.00449352	6.31382	0.388969	1.77602	1.01808	0.340547	0.559514
380916_502020	502020	380916	Lrch1	leucine-rich repeats and calponin homology (CH) domain containing 1	Lrch1	leucine rich repeats and calponin homology domain containing 1	-0.0811598	0.0633679	0.0543181	0.108636	0.135135	0.559689	-0.187621	-0.149555	0.0253018	0.276291	0.70057	1	8	2	0.00402528	0.0141166	7.52839	0.274729	15.3219	1.18094	0.340243	0.559689
102115_314644	314644	102115	Dohh	deoxyhypusine hydroxylase/monooxygenase	Dohh	deoxyhypusine hydroxylase	0.0247593	-0.0402257	0.0344837	0.0689675	0.472757	0.559721	-0.0428276	-0.175399	0.0923462	0.0949481	0.916721	1	8	2	0.00208422	0.00521647	7.54911	0.273031	21.9759	1.28166	0.340187	0.559721
15159_317444	317444	15159	Hccs	holocytochrome c synthetase	Hccs	holocytochrome c synthase	0.0456756	-0.0452975	0.0388364	0.0776728	0.239554	0.55977	-0.0304423	-0.197533	0.121794	0.106938	0.806644	1	8	2	0.0031971	0.0066874	7.30028	0.293968	26.6996	1.36425	0.340103	0.55977
26386_291960	291960	26386	Hsf4	heat shock transcription factor 4	Hsf4	heat shock transcription factor 4	0.100293	0.0572812	0.0491189	0.0982377	0.0411673	0.559834	0.00402173	-0.135261	0.196564	0.249824	0.507612	1	8	2	0.00389144	0.0103159	9.60387	0.142356	20.7799	1.26231	0.339992	0.559834
213556_313866	313866	213556	Plekhh2	pleckstrin homology domain containing, family H (with MyTH4 domain) member 2	Plekhh2	pleckstrin homology, MyTH4 and FERM domain containing H2	0.0127765	-0.106285	0.0911597	0.182319	0.888538	0.559921	-0.165893	-0.463624	0.191446	0.251055	0.991528	1	8	2	0.0360439	0.0368621	14.0514	0.0290674	60.8252	2.55266	0.339841	0.559921
13710_304815	304815	13710	Elf3	E74-like factor 3	Elf3	E74 like ETS transcription factor 3	-0.06347	0.111845	0.0959342	0.191868	0.508228	0.559943	-0.251497	-0.26421	0.124558	0.4879	0.922985	1	8	2	0.0280724	0.0420653	10.6976	0.0981844	41.0067	1.69511	0.339803	0.559943
14784_81504	81504	14784	Grb2	growth factor receptor bound protein 2	Grb2	growth factor receptor bound protein 2	0.0219328	0.0363612	0.0311921	0.0623841	0.481959	0.559987	-0.0392025	-0.0859094	0.0830681	0.158632	0.918768	1	8	2	0	0.00393698	3.91453	0.688241	0	1	0.339726	0.559987
56449_83807	83807	56449	Ybx3	Y box protein 3	Ybx3	Y box binding protein 3	-0.0205324	-0.0604489	0.0518596	0.103719	0.692162	0.560019	-0.122175	-0.263735	0.0811106	0.142837	0.961298	1	8	2	0.00915808	0.0118037	13.1846	0.040197	45.005	1.81835	0.339671	0.560019
20355_29745	29745	20355	Sema4f	sema domain, immunoglobulin domain (Ig), TM domain, and short cytoplasmic domain	Sema4f	ssemaphorin 4F	-0.00549243	-0.0360087	0.0308956	0.0617912	0.858901	0.560064	-0.0660467	-0.157117	0.0550619	0.0851	0.987581	1	8	2	0	0.00414095	4.7754	0.572925	0	1	0.339594	0.560064
14924_500261	500261	14924	Magi1	membrane associated guanylate kinase, WW and PDZ domain containing 1	Magi1	membrane associated guanylate kinase, WW and PDZ domain containing 1	-0.0300975	-0.0456688	0.0392044	0.0784088	0.442662	0.560267	-0.106937	-0.199347	0.0467418	0.10801	0.906473	1	8	2	0.000365419	0.00559867	5.87715	0.437092	2.89075	1.02977	0.339241	0.560267
667742_307380	307380	667742	Piezo2	piezo-type mechanosensitive ion channel component 2	Piezo2	piezo-type mechanosensitive ion channel component 2	-0.0278403	-0.0418938	0.0359694	0.0719387	0.438931	0.560328	-0.098339	-0.182891	0.0426584	0.0991035	0.906133	1	7	2	5.29e-06	0.00535957	4.47645	0.48304	0.0437073	1.00044	0.339136	0.560328
67890_365797	365797	67890	Ufm1	ubiquitin-fold modifier 1	Ufm1	ubiquitin-fold modifier 1	0.0101482	0.0360926	0.0309891	0.0619781	0.743308	0.560334	-0.0505893	-0.0853823	0.0708856	0.157568	0.969098	1	8	2	0	0.00384804	2.08892	0.911342	0	1	0.339125	0.560334
68202_25488	25488	68202	Ndufa5	NADH:ubiquinone oxidoreductase subunit A5	Ndufa5	NADH:ubiquinone oxidoreductase subunit A5	-0.00239696	0.0294321	0.0252706	0.0505413	0.924433	0.560339	-0.0519265	-0.069627	0.0471326	0.128491	0.991766	1	8	2	0	0.00272773	2.06957	0.91319	0	1	0.339117	0.560339
83490_294048	294048	83490	Pik3ap1	phosphoinositide-3-kinase adaptor protein 1	Pik3ap1	phosphoinositide-3-kinase adaptor protein 1	0.00208497	-0.0411509	0.0353334	0.0706668	0.952945	0.56035	-0.0671673	-0.179655	0.0713372	0.0973536	0.995179	1	7	2	3.02e-06	0.0070795	6.31208	0.277026	0.0241265	1.00024	0.339099	0.56035
17886_25745	25745	17886	Myh9	myosin, heavy polypeptide 9, non-muscle	Myh9	myosin, heavy chain 9	-0.014079	-0.0392709	0.0337274	0.0674548	0.676361	0.560445	-0.0801835	-0.17148	0.0520255	0.0929381	0.959863	1	8	2	0.000572917	0.0051745	5.12127	0.528357	5.63168	1.05968	0.338934	0.560445
100502841_364902	364902	100502841	Epg5	ectopic P-granules 5 autophagy tethering factor	Epg5	ectopic P-granules 5 autophagy tethering factor	-0.0471986	-0.0311295	0.0267445	0.053489	0.0775979	0.560581	-0.0996169	-0.135966	0.00521965	0.0737071	0.607953	1	7	2	0	0.00296115	4.42173	0.490423	0	1	0.3387	0.560581
23854_307973	307973	23854	Def8	differentially expressed in FDCP 8	Def8	differentially expressed in FDCP 8 homolog	-0.03732	0.0381772	0.0328031	0.0656062	0.255247	0.560624	-0.101613	-0.0904086	0.0269729	0.166763	0.813543	1	8	2	0.00354228	0.00475878	9.91983	0.128069	43.2646	1.76257	0.338624	0.560624
14788_362436	362436	14788	Gpr162	G protein-coupled receptor 162	Gpr162	G protein-coupled receptor 162	0.0340556	-0.0494357	0.0425155	0.0850309	0.423122	0.560981	-0.0492731	-0.216093	0.117384	0.117222	0.898913	1	8	2	0.00692516	0.0078095	13.6704	0.0335425	53.3145	2.14199	0.338009	0.560981
76014_292067	292067	76014	Zc3h18	zinc finger CCCH-type containing 18	Zc3h18	zinc finger CCCH-type containing 18	0.0779848	-0.0737382	0.0634206	0.126841	0.218831	0.56101	-0.0463174	-0.322343	0.202287	0.174866	0.791301	1	8	2	0.0177865	0.0175306	18.4553	0.00518964	66.2342	2.96158	0.337959	0.56101
208967_498805	498805	208967	Thnsl1	threonine synthase-like 1 (bacterial)	Thnsl1	threonine synthase-like 1	0.0207231	0.041944	0.0360869	0.0721739	0.565795	0.561138	-0.050006	-0.0995142	0.0914522	0.183402	0.94017	1	8	2	0	0.00538308	1.89665	0.928954	0	1	0.337738	0.561138
72136_691394	691394	72136	Chst14	carbohydrate sulfotransferase 14	Chst14	carbohydrate sulfotransferase 14	0.0114619	0.0733801	0.0631545	0.126309	0.855983	0.56127	-0.112319	-0.174181	0.135242	0.320941	0.986679	1	8	2	0.0169775	0.0179496	16.1211	0.0131186	59.3876	2.4623	0.337511	0.56127
76757_59299	59299	76757	Trdn	triadin	Trdn	triadin	0.0717217	0.131807	0.113453	0.226907	0.527276	0.561316	-0.150643	-0.312921	0.294086	0.576536	0.928437	1	7	2	0.035205	0.0545857	7.266	0.201597	46.8183	1.88035	0.337431	0.561316
50996_363082	363082	50996	Pdcd7	programmed cell death 7	Pdcd7	programmed cell death 7	0.00684137	0.0291788	0.0251173	0.0502346	0.785332	0.561341	-0.0423877	-0.0692792	0.0560704	0.127637	0.974073	1	8	2	0	0.00290242	4.99952	0.543875	0	1	0.337388	0.561341
268729_498583	498583	268729	Frmpd2	FERM and PDZ domain containing 2	Frmpd2	FERM and PDZ domain containing 2	-0.0815925	-0.146577	0.126177	0.252354	0.517858	0.561349	-0.328895	-0.641182	0.16571	0.348028	0.926426	1	7	2	0.0660231	0.0712769	12.4617	0.0289809	64.4537	2.81323	0.337374	0.561349
12398_361431	361431	12398	Cbfa2t3	CBFA2/RUNX1 translocation partner 3	Cbfa2t3	CBFA2/RUNX1 partner transcriptional co-repressor 3	-0.00365666	-0.0923169	0.079491	0.158982	0.96331	0.561459	-0.159456	-0.403916	0.152143	0.219282	0.996255	1	8	2	0.0355213	0.0280428	21.8706	0.00127802	75.2613	4.04225	0.337184	0.561459
214359_500578	500578	214359	Tmem51	transmembrane protein 51	Tmem51	transmembrane protein 51	0.104732	0.0648203	0.055833	0.111666	0.0606804	0.561588	-0.00469818	-0.154041	0.214163	0.283682	0.555936	1	8	2	0.0091389	0.014021	9.10272	0.167883	38.528	1.62676	0.336962	0.561588
14415_24379	24379	14415	Gad1	glutamate decarboxylase 1	Gad1	glutamate decarboxylase 1	0.0110829	0.0439543	0.0378633	0.0757267	0.769746	0.561622	-0.0631279	-0.104467	0.0852937	0.192376	0.97121	1	8	2	0.00140041	0.00571309	6.49015	0.370576	12.2761	1.13994	0.336903	0.561622
93683_363073	363073	93683	Glce	glucuronyl C5-epimerase	Glce	glucuronic acid epimerase	0.038609	0.0401252	0.0345858	0.0691715	0.264282	0.561859	-0.0291778	-0.0954485	0.106396	0.175699	0.818161	1	7	2	0.00268304	0.00524863	6.32161	0.276171	32.057	1.47182	0.336496	0.561859
81500_291673	291673	81500	Sil1	SIL1 nucleotide exchange factor	Sil1	SIL1 nucleotide exchange factor	0.0414771	0.07544	0.0650337	0.130067	0.523618	0.56191	-0.0859867	-0.179488	0.168941	0.330368	0.928437	1	8	2	0.0237945	0.0189993	27.1744	0.000134307	77.7963	4.50375	0.336408	0.56191
19707_292944	292944	19707	Reps1	RalBP1 associated Eps domain containing protein	Reps1	RALBP1 associated Eps domain containing 1	0.0198524	0.0498433	0.0429795	0.085959	0.644151	0.562016	-0.064386	-0.118633	0.104091	0.21832	0.95156	1	8	2	0.00156732	0.00807622	7.35508	0.289254	9.07492	1.09981	0.336225	0.562016
55983_312607	312607	55983	Pdzrn3	PDZ domain containing RING finger 3	Pdzrn3	PDZ domain containing RING finger 3	-0.0446928	-0.0585559	0.0504948	0.10099	0.376104	0.562035	-0.143661	-0.256492	0.0542751	0.13938	0.879326	1	8	2	0.0108213	0.0114278	14.4049	0.025426	58.5351	2.41168	0.336193	0.562035
13800_360891	360891	13800	Enah	ENAH actin regulator	Enah	ENAH, actin regulator	-0.00930326	0.0371443	0.0320327	0.0640654	0.771487	0.562058	-0.0720862	-0.0884215	0.0534796	0.16271	0.971301	1	8	2	0	0.00388836	1.57687	0.954226	0	1	0.336154	0.562058
216856_117096	117096	216856	Nlgn2	neuroligin 2	Nlgn2	neuroligin 2	-0.0225842	0.0421297	0.0363487	0.0726973	0.534389	0.562237	-0.0938263	-0.100355	0.0486579	0.184614	0.928437	1	8	2	0	0.00593938	3.79938	0.703804	0	1	0.335845	0.562237
23921_114203	114203	23921	Sh2b2	SH2B adaptor protein 2	Sh2b2	SH2B adaptor protein 2	0.0153801	-0.128036	0.110518	0.221037	0.889321	0.562419	-0.201232	-0.561261	0.231992	0.305188	0.991528	1	8	2	0.0707281	0.0536378	28.2969	8.26e-05	81.3873	5.37268	0.335533	0.562419
71884_289032	289032	71884	Chit1	chitinase 1	Chit1	chitinase 1	-0.0344009	0.0716624	0.0618625	0.123725	0.578152	0.562449	-0.155649	-0.170834	0.0868473	0.314159	0.942371	1	7	2	0.012403	0.0166511	9.08142	0.10586	50.1662	2.00667	0.335482	0.562449
71804_100911069	100911069	71804	Mtfr2	mitochondrial fission regulator 2	Mtfr2	mitochondrial fission regulator 2	-0.0883227	0.0822123	0.070979	0.141958	0.213371	0.562501	-0.227439	-0.19602	0.0507936	0.360445	0.78646	1	8	2	0.0157832	0.0221252	9.30022	0.157384	41.3965	1.70638	0.335392	0.562501
56695_100188944	100188944	56695	Pnkd	paroxysmal nonkinesiogenic dyskinesia	Pnkd	PNKD metallo-beta-lactamase domain containing	0.0294889	0.0345249	0.0298085	0.059617	0.322528	0.562514	-0.0289347	-0.0823223	0.0879125	0.151372	0.854964	1	8	2	0	0.003737	1.71803	0.943721	0	1	0.335371	0.562514
58198_307740	307740	58198	Sall1	spalt like transcription factor 1	Sall1	spalt-like transcription factor 1	0.0837676	0.0879321	0.075936	0.151872	0.269969	0.562597	-0.0650643	-0.209732	0.232599	0.385596	0.824106	1	8	2	0.0262822	0.0250893	15.7605	0.015099	62.5574	2.67076	0.335227	0.562597
16443_29491	29491	16443	Itsn1	intersectin 1 (SH3 domain protein 1A)	Itsn1	intersectin 1	0.00781153	-0.0408017	0.0352388	0.0704776	0.824567	0.562635	-0.0612552	-0.178935	0.0768783	0.0973318	0.981852	1	8	2	0	0.00561052	1.93813	0.925299	0	1	0.335162	0.562635
71900_312132	312132	71900	Tmem106b	transmembrane protein 106B	Tmem106b	transmembrane protein 106B	0.0267337	0.036662	0.0316685	0.0633371	0.398574	0.562697	-0.0353356	-0.0874764	0.0888029	0.1608	0.889825	1	8	2	0.00162985	0.00428233	6.57937	0.361503	20.5187	1.25816	0.335055	0.562697
67242_362688	362688	67242	Gemin6	gem nuclear organelle associated protein 6	Gemin6	gem (nuclear organelle) associated protein 6	-0.0560456	-0.082162	0.0709789	0.141958	0.429756	0.562739	-0.195162	-0.360394	0.0830704	0.19607	0.902739	1	8	2	0.0215033	0.0228549	13.1893	0.0401266	56.9598	2.32341	0.334984	0.562739
67561_363164	363164	67561	Wdr48	WD repeat domain 48	Wdr48	WD repeat domain 48	0.0211925	0.0288462	0.0249238	0.0498477	0.395163	0.562801	-0.0276573	-0.0688534	0.0700423	0.126546	0.889825	1	8	2	0	0.0027459	1.144	0.97956	0	1	0.334878	0.562801
218294_361195	361195	218294	Cdc14b	CDC14 cell division cycle 14B	Cdc14b	cell division cycle 14B	0.0755197	-0.0504011	0.0435664	0.0871328	0.0830178	0.562967	-0.0098689	-0.221178	0.160908	0.120376	0.615702	1	8	2	0	0.0123745	1.33305	0.969804	0	1	0.334593	0.562967
50767_360753	360753	50767	Pnpla6	patatin-like phospholipase domain containing 6	Pnpla6	patatin-like phospholipase domain containing 6	0.0691552	-0.0625789	0.0540937	0.108187	0.201097	0.562974	-0.0368665	-0.274622	0.175177	0.149465	0.775888	1	7	2	0.0116283	0.012478	12.6756	0.026616	60.5259	2.53331	0.334581	0.562974
13143_300799	300799	13143	Dapk2	death-associated protein kinase 2	Dapk2	death-associated protein kinase 2	0.132722	-0.0789123	0.0682372	0.136474	0.0517734	0.563115	-0.00102019	-0.346397	0.266465	0.188573	0.53684	1	8	2	0.00664721	0.0261085	10.9107	0.0911753	12.3749	1.14123	0.334339	0.563115
330369_312504	312504	330369	Fbxo41	F-box protein 41	Fbxo41	F-box protein 41	-0.0172764	-0.0304049	0.0262928	0.0525856	0.511132	0.56313	-0.0688093	-0.133471	0.0342565	0.072661	0.924001	1	8	2	0	0.0029787	4.33097	0.631982	0	1	0.334313	0.56313
76233_171437	171437	76233	Dnttip1	deoxynucleotidyltransferase, terminal, interacting protein 1	Dnttip1	deoxynucleotidyltransferase, terminal, interacting protein 1	0.0489318	0.0340905	0.0294836	0.0589673	0.0969895	0.563179	-0.00885503	-0.0814832	0.106719	0.149664	0.645246	1	8	2	0.0012595	0.00395019	9.89524	0.129134	16.141	1.19248	0.334231	0.563179
68468_294241	294241	68468	Ly6g6c	lymphocyte antigen 6 family member G6C	Ly6g6c	lymphocyte antigen 6 family member G6C	-0.0536041	0.148669	0.128589	0.257178	0.676778	0.56321	-0.305634	-0.35539	0.198426	0.652729	0.959863	1	7	2	0.0689778	0.0727356	15.4658	0.00854699	74.1947	3.87517	0.334177	0.56321
16616_292868	292868	16616	Klk1b21	kallikrein 1-related peptidase b21	Klk1c9	kallikrein 1-related peptidase C9	-0.249682	0.284002	0.245723	0.491446	0.309577	0.563338	-0.731289	-0.679214	0.231926	1.24722	0.847414	1	7	2	0.284184	0.267423	13.7987	0.0169397	82.2173	5.62345	0.333958	0.563338
17758_367171	367171	17758	Map4	microtubule-associated protein 4	Map4	microtubule-associated protein 4	0.0818701	0.0336241	0.0290925	0.058185	0.00489096	0.563344	0.0248498	-0.0804165	0.13889	0.147665	0.223757	1	8	2	0	0.00359228	1.73152	0.942662	0	1	0.333948	0.563344
67974_361261	361261	67974	Ccny	cyclin Y	Ccny	cyclin Y	0.035665	-0.0534467	0.046245	0.0924899	0.440577	0.563355	-0.0549734	-0.234724	0.126304	0.12783	0.906133	1	8	2	0.00840975	0.00919561	12.9581	0.0437057	54.8913	2.21687	0.333928	0.563355
54446_307820	307820	54446	Nfat5	nuclear factor of activated T cells 5	Nfat5	nuclear factor of activated T-cells 5	0.00378734	0.0346159	0.0299518	0.0599037	0.899378	0.563359	-0.0549172	-0.0827931	0.0624918	0.152025	0.991766	1	8	2	0	0.00410295	2.33799	0.88614	0	1	0.333922	0.563359
67345_309758	309758	67345	Herc4	hect domain and RLD 4	Herc4	HECT and RLD domain containing E3 ubiquitin protein ligase 4	-0.0323359	0.0549026	0.0475148	0.0950296	0.49616	0.563438	-0.125463	-0.131352	0.0607914	0.241157	0.919806	1	8	2	0.00348273	0.0102268	5.96385	0.427251	18.0832	1.22075	0.333786	0.563438
97031_499749	499749	97031	Tprn	taperin	Tprn	taperin	0.105142	-0.0730485	0.063226	0.126452	0.0963206	0.563482	-0.0187784	-0.32089	0.229063	0.174793	0.644587	1	8	2	0.0165555	0.0178007	13.4028	0.0370668	54.8129	2.21302	0.333712	0.563482
54343_312800	312800	54343	Atf7ip	activating transcription factor 7 interacting protein	Atf7ip	activating transcription factor 7 interacting protein	-0.00177537	0.0464558	0.0402143	0.0804286	0.964787	0.563532	-0.0805939	-0.111181	0.0770432	0.204093	0.996255	1	8	2	0.00241594	0.0067333	6.3523	0.384903	19.5972	1.24374	0.333626	0.563532
76577_291000	291000	76577	Faf2	Fas associated factor family member 2	Faf2	Fas associated factor family member 2	0.0206092	0.0360471	0.0312139	0.0624277	0.509089	0.563655	-0.0405689	-0.086309	0.0817872	0.158403	0.923079	1	8	2	0.000493826	0.0040759	9.20472	0.162388	6.27882	1.06699	0.333415	0.563655
18101_25264	25264	18101	Nmbr	neuromedin B receptor	Nmbr	neuromedin B receptor	-0.0459734	-0.0983709	0.0852092	0.170418	0.589517	0.563783	-0.21298	-0.432385	0.121034	0.235643	0.945512	1	8	2	0.00656206	0.0345	4.99183	0.544862	9.59186	1.1061	0.333196	0.563783
18014_29410	29410	18014	Neurog1	neurogenin 1	Neurog1	neurogenin 1	0.112702	-0.0601787	0.0521392	0.104278	0.0306521	0.563874	0.0105111	-0.26456	0.214893	0.144203	0.453836	1	7	2	0.00223987	0.0131165	3.16837	0.674046	8.24666	1.08988	0.333041	0.563874
234865_292085	292085	234865	Nup133	nucleoporin 133	Nup133	nucleoporin 133	-0.0375956	0.0810517	0.070232	0.140464	0.592439	0.56392	-0.175248	-0.194253	0.100057	0.356356	0.945512	1	7	2	0.0181279	0.0209361	11.1941	0.0476644	58.3582	2.40143	0.332961	0.56392
12012_29725	29725	12012	Baat	bile acid-Coenzyme A: amino acid N-acyltransferase	Baat	bile acid CoA:amino acid N-acyltransferase	-0.0200571	-0.212151	0.183886	0.367772	0.913144	0.564038	-0.380467	-0.93297	0.340352	0.508668	0.991766	1	8	2	0.177413	0.146078	41.8152	2e-07	90.3866	10.4021	0.332761	0.564038
75317_100310874	100310874	75317	Parpbp	PARP1 binding protein	Parpbp	PARP1 binding protein	-0.0420241	-0.169255	0.146712	0.293423	0.774541	0.564054	-0.329574	-0.744354	0.245525	0.405843	0.971495	1	8	2	0.0942322	0.0963238	15.7115	0.0153893	74.0085	3.84741	0.332733	0.564054
75410_102550344	102550344	75410	Kmt2b	lysine (K)-specific methyltransferase 2B	Kmt2b	lysine methyltransferase 2B	-0.00481702	0.0386582	0.0335124	0.0670249	0.885707	0.564092	-0.0705002	-0.0927081	0.0608661	0.170025	0.991528	1	7	2	0	0.00449495	4.36486	0.498165	0	1	0.332669	0.564092
108897_362107	362107	108897	Aif1l	allograft inflammatory factor 1-like	Aif1l	allograft inflammatory factor 1-like	0.128311	-0.0679534	0.0589094	0.117819	0.0293985	0.5641	0.0128503	-0.298874	0.243771	0.162967	0.44712	1	8	2	0.00159212	0.0219222	5.07226	0.534579	3.53388	1.03663	0.332654	0.5641
12426_25706	25706	12426	Cckbr	cholecystokinin B receptor	Cckbr	cholecystokinin B receptor	-0.0384622	0.0517388	0.0448537	0.0897074	0.391166	0.564108	-0.126374	-0.124084	0.0494494	0.227562	0.887748	1	8	2	0	0.00917378	4.25557	0.642135	0	1	0.332641	0.564108
16842_161452	161452	16842	Lef1	lymphoid enhancer binding factor 1	Lef1	lymphoid enhancer binding factor 1	-0.0552363	-0.0700483	0.0607337	0.121467	0.363095	0.564153	-0.174272	-0.30812	0.0637996	0.168024	0.873259	1	8	2	0.00812429	0.0162365	7.03553	0.317574	28.4951	1.39851	0.332564	0.564153
384783_29376	29376	384783	Irs2	insulin receptor substrate 2	Irs2	insulin receptor substrate 2	-0.0347633	-0.127819	0.11084	0.221679	0.753798	0.564214	-0.252005	-0.562303	0.182479	0.306665	0.970936	1	8	2	0.0823902	0.0538123	67.8104	1.15e-12	90.0926	10.0935	0.33246	0.564214
16330_362590	362590	16330	Inpp5b	inositol polyphosphate-5-phosphatase B	Inpp5b	inositol polyphosphate-5-phosphatase B	-0.00391592	-0.0531236	0.0460758	0.0921516	0.93227	0.56429	-0.0942228	-0.233737	0.0863909	0.12749	0.991766	1	8	2	0.00508747	0.00932809	8.30071	0.21689	31.4458	1.4587	0.33233	0.56429
30939_64193	64193	30939	Pttg1	pituitary tumor-transforming gene 1	Pttg1	PTTG1 regulator of sister chromatid separation, securin	0.0831457	-0.0705263	0.0611732	0.122346	0.174088	0.564313	-0.0367516	-0.310321	0.203043	0.169268	0.741077	1	8	2	0.00529295	0.0171709	8.70684	0.190749	14.7357	1.17282	0.332291	0.564313
77045_690085	690085	77045	Bcl7a	B cell CLL/lymphoma 7A	Bcl7a	BAF chromatin remodeling complex subunit BCL7A	0.0346534	0.0472148	0.0409542	0.0819084	0.397468	0.564322	-0.0456153	-0.113323	0.114922	0.207752	0.889825	1	7	2	0.00424611	0.00704883	8.14399	0.148477	38.4023	1.62344	0.332277	0.564322
12526_24931	24931	12526	Cd8b1	CD8 subunit beta 1	Cd8b	CD8 subunit beta	0.0920838	0.0542626	0.0470702	0.0941404	0.050429	0.564344	-0.000172118	-0.130249	0.18434	0.238774	0.532665	1	7	2	0	0.012831	2.87242	0.719647	0	1	0.332238	0.564344
74580_309381	309381	74580	Pyroxd2	pyridine nucleotide-disulphide oxidoreductase domain 2	Pyroxd2	pyridine nucleotide-disulphide oxidoreductase domain 2	0.0900348	0.0567901	0.0492673	0.0985347	0.0676285	0.564381	-0.00652741	-0.136334	0.186597	0.249915	0.575983	1	8	2	0.00031536	0.0149463	6.37241	0.38279	1.00941	1.0102	0.332175	0.564381
19654_315997	315997	19654	Rbm6	RNA binding motif protein 6	Rbm6	RNA binding motif protein 6	0.0491064	-0.0452644	0.0392689	0.0785378	0.211111	0.564386	-0.0278593	-0.199196	0.126072	0.108667	0.782796	1	8	2	0.00421678	0.00685729	10.3463	0.110806	35.6158	1.55318	0.332166	0.564386
94222_293012	293012	94222	Olig3	oligodendrocyte transcription factor 3	Olig3	oligodendrocyte transcription factor 3	-0.0582654	0.0414047	0.0359237	0.0718474	0.10482	0.564422	-0.128675	-0.0994137	0.0121438	0.182223	0.663291	1	7	2	0.000970239	0.0062333	4.58155	0.469046	7.34239	1.07924	0.332106	0.564422
66152_685322	685322	66152	Uqcr10	ubiquinol-cytochrome c reductase, complex III subunit X	Uqcr10	ubiquinol-cytochrome c reductase, complex III subunit X	-0.0122366	0.0409144	0.0355186	0.0710371	0.73046	0.564644	-0.0818518	-0.0983159	0.0573785	0.180145	0.967512	1	8	2	0.00468486	0.00548352	12.6108	0.0496493	50.2999	2.01207	0.331727	0.564644
170677_93662	93662	170677	Cdhr1	cadherin-related family member 1	Cdhr1	cadherin-related family member 1	0.280425	0.333837	0.290015	0.580031	0.333579	0.564919	-0.287995	-0.803002	0.848844	1.47068	0.858906	1	8	2	0.403978	0.365696	19.346	0.00361745	70.4897	3.38865	0.331259	0.564919
12428_114494	114494	12428	Ccna2	cyclin A2	Ccna2	cyclin A2	-0.0200098	0.0853042	0.0741448	0.14829	0.787257	0.565119	-0.165331	-0.205338	0.125311	0.375946	0.974222	1	8	2	0.0159895	0.0239841	8.48039	0.204978	40.8078	1.68941	0.330918	0.565119
208869_315992	315992	208869	Dock3	dedicator of cyto-kinesis 3	Dock3	dedicator of cyto-kinesis 3	-0.0750272	-0.0924272	0.0803898	0.16078	0.350669	0.56538	-0.232588	-0.40755	0.082534	0.222695	0.868173	1	8	2	0.0345833	0.0280541	22.0943	0.00116415	78.6258	4.67854	0.330474	0.56538
69821_363289	363289	69821	Mterf4	mitochondrial transcription termination factor 4	Mterf4	mitochondrial transcription termination factor 4	0.0062958	-0.0366083	0.0318566	0.0637131	0.843335	0.565575	-0.0561419	-0.161484	0.0687335	0.0882672	0.983962	1	8	2	0.00061691	0.0045859	7.42692	0.283163	7.15215	1.07703	0.330142	0.565575
22779_301476	301476	22779	Ikzf2	IKAROS family zinc finger 2	Ikzf2	IKAROS family zinc finger 2	-0.0571443	0.0592425	0.0515544	0.103109	0.267677	0.565587	-0.158189	-0.142847	0.0439004	0.261332	0.821977	1	8	2	0	0.0116446	1.94396	0.92478	0	1	0.330123	0.565587
68365_94197	94197	68365	Rab14	RAB14, member RAS oncogene family	Rab14	RAB14, member RAS oncogene family	0.0370425	0.0665176	0.0578882	0.115776	0.52224	0.565606	-0.0764163	-0.1604	0.150501	0.293435	0.928437	1	8	2	0.0062529	0.0123335	8.60203	0.197227	29.0767	1.40997	0.33009	0.565606
101809_308478	308478	101809	Spred3	sprouty-related EVH1 domain containing 3	Spred3	sprouty-related, EVH1 domain containing 3	-0.0883467	-0.0893984	0.0778302	0.15566	0.256324	0.565753	-0.240891	-0.394487	0.0641976	0.21569	0.814305	1	7	2	0.0320486	0.026201	31.0633	9.1e-06	80.6251	5.16131	0.32984	0.565753
20907_116470	116470	20907	Stx1a	syntaxin 1A (brain)	Stx1a	syntaxin 1A	0.00923645	-0.0487817	0.0424768	0.0849536	0.82786	0.565822	-0.0740165	-0.215288	0.0924894	0.117724	0.981852	1	8	2	0.00710289	0.00792365	14.0952	0.0285904	55.4828	2.24632	0.329724	0.565822
103841_303419	303419	103841	Cuedc1	CUE domain containing 1	Cuedc1	CUE domain containing 1	0.0743664	0.0379851	0.0330872	0.0661745	0.0246026	0.565958	0.0095166	-0.0917145	0.139216	0.167685	0.420191	1	8	2	2.35e-06	0.004472	6.66408	0.353032	0.0251584	1.00025	0.329492	0.565958
75458_245978	245978	75458	Cklf	chemokine-like factor	Cklf	chemokine-like factor	0.0411383	0.0676812	0.0589598	0.11792	0.485343	0.565995	-0.0744208	-0.163437	0.156697	0.298799	0.918818	1	8	2	0.000988031	0.0188017	3.02404	0.805824	2.31129	1.02366	0.32943	0.565995
12406_29345	29345	12406	Serpinh1	serine (or cysteine) peptidase inhibitor, clade H, member 1	Serpinh1	serpin family H member 1	-0.0508925	-0.0621844	0.0541738	0.108348	0.34751	0.566013	-0.157071	-0.274542	0.0552863	0.150173	0.8664	1	8	2	0.00338567	0.0125798	7.41965	0.283774	13.7331	1.15919	0.329399	0.566013
83408_246774	246774	83408	Gimap3	GTPase, IMAP family member 3	Gimap5	GTPase, IMAP family member 5	0.0737835	0.128369	0.111842	0.223685	0.50944	0.566047	-0.145423	-0.310045	0.292991	0.566783	0.923079	1	7	2	0.0541574	0.0545797	14.2484	0.014106	67.8431	3.10975	0.329341	0.566047
68585_83765	83765	68585	Rtn4	reticulon 4	Rtn4	reticulon 4	0.00975501	0.0357555	0.0311577	0.0623154	0.754216	0.566115	-0.0513129	-0.0863804	0.0708229	0.157891	0.970936	1	8	2	0.00142014	0.00409174	5.41488	0.491804	19.0927	1.23598	0.329226	0.566115
76614_312444	312444	76614	Immt	inner membrane protein, mitochondrial	Immt	inner membrane mitochondrial protein	0.0157231	0.0392304	0.0341896	0.0683792	0.645602	0.566158	-0.0512873	-0.0947904	0.0827336	0.173251	0.952586	1	8	2	0	0.00432159	1.95297	0.923973	0	1	0.329153	0.566158
22349_316521	316521	22349	Vil1	villin 1	Vil1	villin 1	-0.0315789	0.0413636	0.0360542	0.0721084	0.381098	0.566218	-0.102244	-0.0999662	0.039086	0.182693	0.882804	1	8	2	0	0.00635319	2.58302	0.859063	0	1	0.329053	0.566218
20339_25544	25544	20339	Sele	selectin, endothelial cell	Sele	selectin E	0.0297957	0.110501	0.0963185	0.192637	0.757058	0.566224	-0.158985	-0.267061	0.218577	0.488062	0.970936	1	7	2	0.0244592	0.0437956	7.85018	0.164688	34.8172	1.53415	0.329042	0.566224
66361_361917	361917	66361	Zfand1	zinc finger, AN1-type domain 1	Zfand1	zinc finger AN1-type containing 1	0.0172517	-0.0537848	0.0468852	0.0937703	0.712906	0.566252	-0.0746416	-0.237571	0.109145	0.130002	0.962855	1	7	2	0.00472774	0.00987958	6.37202	0.271684	30.1218	1.43106	0.328994	0.566252
228662_311462	311462	228662	Btbd3	BTB domain containing 3	Btbd3	BTB domain containing 3	0.0148498	-0.0505131	0.0440543	0.0881085	0.736057	0.566438	-0.071495	-0.223203	0.101195	0.122176	0.968209	1	8	2	0.00447053	0.00828882	7.93675	0.242774	30.1776	1.4322	0.328679	0.566438
70797_368062	368062	70797	Ankib1	ankyrin repeat and IBR domain containing 1	Ankib1	ankyrin repeat and IBR domain containing 1	-0.0490793	-0.0438497	0.0382452	0.0764905	0.199394	0.566462	-0.124039	-0.193768	0.02588	0.106069	0.774131	1	8	2	0	0.00626582	2.62042	0.854755	0	1	0.328638	0.566462
21952_29388	29388	21952	Tnni1	troponin I, skeletal, slow 1	Tnni1	troponin I1, slow skeletal type	-0.0382723	-0.0570532	0.0497779	0.0995558	0.441976	0.566592	-0.135835	-0.252179	0.0592906	0.138073	0.906133	1	8	2	0	0.0119467	4.17084	0.653569	0	1	0.328417	0.566592
14461_25159	25159	14461	Gata2	GATA binding protein 2	Gata2	GATA binding protein 2	-0.0926737	0.0503138	0.0439008	0.0878015	0.0347738	0.566617	-0.178718	-0.121774	-0.00662984	0.222402	0.476177	1	8	2	0	0.0122024	2.51271	0.867043	0	1	0.328375	0.566617
56847_266603	266603	56847	Aldh1a3	aldehyde dehydrogenase family 1, subfamily A3	Aldh1a3	aldehyde dehydrogenase 1 family, member A3	-0.0410305	-0.110797	0.0966974	0.193395	0.671333	0.56671	-0.230554	-0.489843	0.148493	0.26825	0.95956	1	7	2	0.034193	0.0419069	11.4911	0.0424665	57.3952	2.34715	0.328219	0.56671
21375_680427	680427	21375	Tbr1	T-box brain transcription factor 1	Tbr1	T-box brain transcription factor 1	0.0900339	-0.0601701	0.0525316	0.105063	0.0865473	0.566846	-0.0129262	-0.26609	0.192994	0.14575	0.620305	1	8	2	1.96e-06	0.0109286	4.00141	0.676485	0.0084307	1.00008	0.327989	0.566846
16509_25471	25471	16509	Kcne1	potassium voltage-gated channel, Isk-related subfamily, member 1	Kcne1	potassium voltage-gated channel subfamily E regulatory subunit 1	-0.08942	-0.0424136	0.0370304	0.0740609	0.0157451	0.566858	-0.161998	-0.18757	-0.0168417	0.102743	0.360163	1	7	2	0	0.00640377	1.79493	0.876729	0	1	0.327969	0.566858
59006_295426	295426	59006	Myoz2	myozenin 2	Myoz2	myozenin 2	-0.0753259	-0.417066	0.364289	0.728578	0.836186	0.567025	-0.78932	-1.84505	0.638668	1.01092	0.983732	1	7	2	0.800781	0.580687	26.9193	5.91e-05	96.0322	25.2028	0.327686	0.567025
68634_292995	292995	68634	Tm2d3	TM2 domain containing 3	Tm2d3	TM2 domain containing 3	0.0136867	0.0286395	0.0250211	0.0500422	0.584375	0.567113	-0.0353538	-0.0694414	0.0627271	0.12672	0.943341	1	8	2	0	0.00281127	2.48948	0.869643	0	1	0.327536	0.567113
225432_361317	361317	225432	Rbm27	RNA binding motif protein 27	Rbm27	RNA binding motif protein 27	-0.0417019	-0.0377371	0.0329699	0.0659398	0.205926	0.567121	-0.106322	-0.166977	0.0229179	0.0915025	0.780837	1	8	2	3.86e-06	0.00507603	5.66804	0.461384	0.0391398	1.00039	0.327523	0.567121
329178_689991	689991	329178	Unc80	unc-80, NALCN activator	Unc80	unc-80 homolog, NALCN channel complex subunit	0.000969201	0.0324037	0.0283113	0.0566225	0.972691	0.567135	-0.0545198	-0.0785744	0.0564582	0.143382	0.997331	1	7	2	0.00179366	0.00389139	7.26473	0.201684	28.7573	1.40365	0.3275	0.567135
12339_306260	306260	12339	Capn7	calpain 7	Capn7	calpain 7	-0.00428171	0.0336734	0.0294229	0.0588458	0.884298	0.567165	-0.0619495	-0.0816621	0.0533861	0.149009	0.991528	1	8	2	0.00133129	0.00398942	8.70492	0.190866	18.3777	1.22516	0.327449	0.567165
13853_114005	114005	13853	Epm2a	epilepsy, progressive myoclonic epilepsy, type 2 gene alpha	Epm2a	EPM2A glucan phosphatase, laforin	0.0301845	-0.0577251	0.0504462	0.100892	0.549606	0.567224	-0.0686882	-0.25547	0.129057	0.14002	0.936364	1	7	2	9.52e-07	0.00767061	9.81502	0.0806496	0.00501307	1.00005	0.32735	0.567224
66997_287772	287772	66997	Psmd12	proteasome (prosome, macropain) 26S subunit, non-ATPase, 12	Psmd12	proteasome 26S subunit, non-ATPase 12	-0.0454197	-0.0369179	0.0322642	0.0645283	0.159207	0.567241	-0.108656	-0.163391	0.0178169	0.0895553	0.723846	1	8	2	0	0.00466198	3.9008	0.690098	0	1	0.32732	0.567241
66072_361726	361726	66072	Sdhaf2	succinate dehydrogenase complex assembly factor 2	Sdhaf2	succinate dehydrogenase complex assembly factor 2	-0.025934	-0.0384067	0.0335704	0.0671408	0.439802	0.5673	-0.0917308	-0.17	0.0398627	0.0931868	0.906133	1	8	2	5.09e-08	0.00471549	5.45738	0.486623	0.000546908	1.00001	0.327221	0.5673
67426_360887	360887	67426	Coq8a	coenzyme Q8A	Coq8a	coenzyme Q8A	-0.0403273	0.0814829	0.0712435	0.142487	0.571361	0.567415	-0.179962	-0.197786	0.0993074	0.360752	0.941604	1	8	2	0.0238125	0.0218145	17.5113	0.00757693	69.8329	3.31486	0.327026	0.567415
78833_307639	307639	78833	Gins3	GINS complex subunit 3	Gins3	GINS complex subunit 3	0.0535121	0.0478428	0.0418419	0.0836838	0.200928	0.567519	-0.0284965	-0.116174	0.135521	0.21186	0.775888	1	8	2	7.15e-08	0.00863483	3.84089	0.698198	0.000389579	1	0.326851	0.567519
13641_25186	25186	13641	Efnb1	ephrin B1	Efnb1	ephrin B1	-0.0143763	-0.0494394	0.0432592	0.0865183	0.739641	0.567707	-0.0991627	-0.219012	0.0704101	0.120133	0.968249	1	8	2	0.00147858	0.00833343	5.37645	0.496513	8.89732	1.09766	0.326535	0.567707
73447_317370	317370	73447	Wdr13	WD repeat domain 13	Wdr13	WD repeat domain 13	0.00708433	-0.0298835	0.026148	0.052296	0.786443	0.567709	-0.0441648	-0.132382	0.0583334	0.0726147	0.974073	1	7	2	0	0.00297282	1.68938	0.890236	0	1	0.326532	0.567709
69790_299905	299905	69790	Med30	mediator complex subunit 30	Med30	mediator complex subunit 30	-0.039458	0.055295	0.0483876	0.0967752	0.414811	0.567745	-0.134296	-0.134381	0.05538	0.244971	0.895848	1	8	2	0.00898981	0.0105177	13.3034	0.038463	51.5278	2.06304	0.32647	0.567745
67026_363291	363291	67026	Thap4	THAP domain containing 4	Thap4	THAP domain containing 4	0.0106061	0.0381681	0.0334027	0.0668054	0.750848	0.567774	-0.054862	-0.0927681	0.0760741	0.169104	0.970936	1	8	2	0.00258335	0.00496022	10.3338	0.111279	29.1761	1.41195	0.326421	0.567774
67489_310746	310746	67489	Ap4b1	adaptor-related protein complex AP-4, beta 1	Ap4b1	adaptor related protein complex 4 subunit beta 1	-0.0413373	0.0389104	0.0340544	0.0681087	0.224801	0.567797	-0.108083	-0.0945802	0.025408	0.172401	0.796718	1	8	2	0	0.00446567	3.06005	0.801273	0	1	0.326382	0.567797
67767_502872	502872	67767	Jagn1	jagunal homolog 1	Jagn1	jagunal homolog 1	-0.0241046	-0.0370718	0.0324528	0.0649056	0.457628	0.567888	-0.0877109	-0.164284	0.0395018	0.0901409	0.914039	1	8	2	0.000652328	0.00454242	6.18267	0.403042	7.98376	1.08676	0.326229	0.567888
81000_363135	363135	81000	Rad54l2	RAD54 like 2 (S. cerevisiae)	Rad54l2	RAD54 like 2	0.00964479	-0.0619445	0.0542388	0.108478	0.858864	0.567976	-0.0966614	-0.274557	0.115951	0.150668	0.987581	1	8	2	0.00842635	0.0119846	9.91989	0.128066	41.3218	1.70421	0.32608	0.567976
12572_171150	171150	12572	Cdk7	cyclin dependent kinase 7	Cdk7	cyclin-dependent kinase 7	0.0198381	0.0328724	0.0287839	0.0575677	0.490691	0.567986	-0.0365772	-0.0799583	0.0762535	0.145703	0.918818	1	7	2	0	0.00363835	2.15591	0.827179	0	1	0.326064	0.567986
20511_29482	29482	20511	Slc1a2	solute carrier family 1 (glial high affinity glutamate transporter), member 2	Slc1a2	solute carrier family 1 member 2	0.0120549	0.0648677	0.0568029	0.113606	0.831932	0.568007	-0.0992767	-0.157795	0.123387	0.287531	0.982221	1	7	2	0	0.0151039	3.05387	0.69168	0	1	0.326029	0.568007
66492_679898	679898	66492	Zmat2	zinc finger, matrin type 2	Zmat2	zinc finger, matrin type 2	0.00902789	-0.0279919	0.024514	0.049028	0.712668	0.568042	-0.0390186	-0.124085	0.0570744	0.0681012	0.962855	1	8	2	0	0.00294421	4.51084	0.607894	0	1	0.32597	0.568042
54161_297428	297428	54161	Copg1	coatomer protein complex, subunit gamma 1	Copg1	COPI coat complex subunit gamma 1	-0.0149502	0.026532	0.0232356	0.0464712	0.519952	0.568044	-0.0604912	-0.0645499	0.0305907	0.117614	0.927863	1	8	2	0	0.00228858	3.23695	0.778574	0	1	0.325967	0.568044
81896_312651	312651	81896	Ift122	intraflagellar transport 122	Ift122	intraflagellar transport 122	-0.0121282	0.0358755	0.03142	0.06284	0.699494	0.568066	-0.0737103	-0.0872887	0.0494539	0.15904	0.96131	1	8	2	0	0.00463079	4.01636	0.674462	0	1	0.325929	0.568066
170743_317468	317468	170743	Tlr7	toll-like receptor 7	Tlr7	toll-like receptor 7	-0.0270279	0.101358	0.088778	0.177556	0.76079	0.568099	-0.201029	-0.246645	0.146974	0.449362	0.97121	1	7	2	0.0285651	0.035147	10.1921	0.0699727	52.7663	2.11713	0.325874	0.568099
52615_688041	688041	52615	Suz12	SUZ12 polycomb repressive complex 2 subunit	Suz12	SUZ12 polycomb repressive complex 2 subunit	-0.00918611	-0.0867518	0.0759972	0.151994	0.903791	0.568165	-0.158138	-0.384655	0.139766	0.211152	0.991766	1	7	2	0.0193671	0.0239483	10.2695	0.0679482	54.0954	2.17843	0.325763	0.568165
18515_406164	406164	18515	Pbx2	pre B cell leukemia homeobox 2	Pbx2	PBX homeobox 2	0.049799	-0.0348718	0.0305504	0.0611009	0.103089	0.568186	-0.0100787	-0.154627	0.109677	0.0848837	0.659283	1	8	2	0.00167432	0.00421698	6.4283	0.376958	21.8858	1.28018	0.325727	0.568186
68603_310645	310645	68603	Pmvk	phosphomevalonate kinase	Pmvk	phosphomevalonate kinase	-0.0212787	-0.0456477	0.0400006	0.0800012	0.594754	0.568279	-0.0996785	-0.202447	0.057121	0.111152	0.945512	1	8	2	0.00635639	0.0072481	12.3892	0.053828	51.6254	2.0672	0.32557	0.568279
18213_29613	29613	18213	Ntrk3	neurotrophic tyrosine kinase, receptor, type 3	Ntrk3	neurotrophic receptor tyrosine kinase 3	-0.0229896	-0.0593857	0.0520475	0.104095	0.658703	0.568342	-0.125001	-0.263408	0.0790216	0.144637	0.955392	1	8	2	0.00739481	0.0129344	8.749	0.188194	33.0002	1.49254	0.325465	0.568342
232337_362425	362425	232337	Zfp637	zinc finger protein 637	Zfp637	zinc finger protein 637	-0.0358384	-0.0610662	0.0535275	0.107055	0.503156	0.568393	-0.14075	-0.27089	0.0690735	0.148758	0.921417	1	8	2	0.0155513	0.0126945	22.4248	0.00101388	73.3702	3.7552	0.325378	0.568393
12421_312927	312927	12421	Rb1cc1	RB1-inducible coiled-coil 1	Rb1cc1	RB1-inducible coiled-coil 1	0.0278324	-0.0419053	0.0367342	0.0734685	0.44865	0.568417	-0.0441654	-0.185901	0.0998302	0.10209	0.910321	1	8	2	0.00399903	0.00598785	9.68915	0.138368	38.9242	1.63731	0.325338	0.568417
108155_26295	26295	108155	Ogt	O-linked N-acetylglucosamine (GlcNAc) transferase (UDP-N-acetylglucosamine:polypeptide-N-acetylglucosaminyl transferase)	Ogt	O-linked N-acetylglucosamine (GlcNAc) transferase	-0.0126187	0.0428932	0.0376056	0.0752112	0.737207	0.568472	-0.0863243	-0.104518	0.0610868	0.190304	0.968209	1	8	2	0.00262657	0.00592026	7.2821	0.295545	24.1056	1.31762	0.325246	0.568472
12481_497761	497761	12481	Cd2	CD2 antigen	Cd2	Cd2 molecule	-0.121034	-0.0600223	0.0526266	0.105253	0.0214557	0.568497	-0.22418	-0.266315	-0.0178879	0.14627	0.399104	1	7	2	0	0.0141458	4.37037	0.497413	0	1	0.325203	0.568497
107526_286938	286938	107526	Gimap4	GTPase, IMAP family member 4	Gimap4	GTPase, IMAP family member 4	-0.000575519	-0.0550838	0.0483136	0.0966272	0.990496	0.568634	-0.0952684	-0.24447	0.0941174	0.134302	0.999733	1	7	2	0	0.0231036	2.01926	0.846474	0	1	0.324974	0.568634
171486_171485	171485	171486	Cd99l2	CD99 antigen-like 2	Cd99l2	CD99 molecule-like 2	0.00811398	-0.036812	0.0322929	0.0645858	0.801611	0.568697	-0.0551789	-0.163398	0.0714069	0.0897738	0.979756	1	7	2	0.00247142	0.00452048	6.92297	0.226432	34.524	1.52728	0.324867	0.568697
77683_362078	362078	77683	Ehmt1	euchromatic histone methyltransferase 1	Ehmt1	euchromatic histone lysine methyltransferase 1	0.0703857	-0.0440912	0.0386796	0.0773591	0.0688025	0.568708	-0.00542478	-0.195712	0.146196	0.10753	0.580001	1	8	2	0.0015842	0.00633433	9.74966	0.135598	12.5461	1.14346	0.324848	0.568708
108156_64300	64300	108156	Mthfd1	methylenetetrahydrofolate dehydrogenase (NADP+ dependent), methenyltetrahydrofolate cyclohydrolase, formyltetrahydrofolate synthase	Mthfd1	methylenetetrahydrofolate dehydrogenase, cyclohydrolase and formyltetrahydrofolate synthetase 1	-0.0493683	-0.030554	0.026813	0.0536259	0.0655909	0.568839	-0.101921	-0.135659	0.00318417	0.0745509	0.569784	1	8	2	0	0.00328504	4.04757	0.670239	0	1	0.324629	0.568839
75472_498278	498278	75472	Cfap126	cilia and flagella associated protein 126	Cfap126	cilia and flagella associated protein 126	0.0301782	0.0666097	0.0584543	0.116909	0.605665	0.568841	-0.08439	-0.162527	0.144746	0.295746	0.948031	1	8	2	0.00238083	0.0199973	3.61631	0.728436	4.99095	1.05253	0.324626	0.568841
14813_24411	24411	14813	Grin2c	glutamate receptor, ionotropic, NMDA2C (epsilon 3)	Grin2c	glutamate ionotropic receptor NMDA type subunit 2C	0.0575562	-0.0516321	0.0453191	0.0906383	0.204077	0.568915	-0.0312676	-0.22928	0.14638	0.126016	0.780456	1	8	2	0.00562726	0.00860239	9.38696	0.152957	38.0685	1.61469	0.324501	0.568915
216749_64042	64042	216749	Nmur2	neuromedin U receptor 2	Nmur2	neuromedin U receptor 2	-0.00252211	0.121507	0.106762	0.213523	0.981153	0.569318	-0.211771	-0.296991	0.206727	0.540004	0.998354	1	7	2	0.0339617	0.051499	7.10576	0.212893	44.4951	1.80164	0.323825	0.569318
216965_286993	286993	216965	Taok1	TAO kinase 1	Taok1	TAO kinase 1	-0.0604808	0.0710808	0.0624574	0.124915	0.332868	0.569333	-0.182895	-0.173748	0.0619335	0.315909	0.85878	1	8	2	0.0123117	0.0158136	12.2258	0.0571175	47.8008	1.91574	0.3238	0.569333
16502_25327	25327	16502	Kcnc1	potassium voltage gated channel, Shaw-related subfamily, member 1	Kcnc1	potassium voltage-gated channel subfamily C member 1	-0.0223567	0.0437525	0.0384468	0.0768937	0.560905	0.569356	-0.0977112	-0.106956	0.0529977	0.194461	0.939468	1	8	2	0.00336164	0.00656481	8.35923	0.212949	29.2071	1.41257	0.323761	0.569356
230917_691426	691426	230917	Tmem201	transmembrane protein 201	Tmem201	transmembrane protein 201	-0.0355486	-0.0396565	0.0348501	0.0697001	0.307708	0.569384	-0.103853	-0.176266	0.0327563	0.0969532	0.847014	1	7	2	0.000694661	0.00530423	3.10812	0.683321	7.11704	1.07662	0.323715	0.569384
13033_171293	171293	13033	Ctsd	cathepsin D	Ctsd	cathepsin D	0.0454265	0.0236521	0.0207859	0.0415717	0.0288556	0.569392	0.00468701	-0.057827	0.0861661	0.105131	0.443918	1	8	2	0	0.00189113	2.65385	0.850868	0	1	0.323701	0.569392
72265_312903	312903	72265	Tram1	translocating chain-associating membrane protein 1	Tram1	translocation associated membrane protein 1	0.00551521	0.0358805	0.0315414	0.0630828	0.861193	0.569503	-0.0563048	-0.0877596	0.0673352	0.159521	0.987581	1	8	2	0	0.00470853	5.16764	0.522499	0	1	0.323515	0.569503
16907_299625	299625	16907	Lmnb2	lamin B2	Lmnb2	lamin B2	0.040093	0.0379215	0.0333493	0.0666986	0.229281	0.569662	-0.0252704	-0.0928054	0.105456	0.168648	0.799175	1	8	2	0	0.00497165	1.94633	0.924568	0	1	0.323248	0.569662
12401_299270	299270	12401	Serpina6	serine (or cysteine) peptidase inhibitor, clade A, member 6	Serpina6	serpin family A member 6	0.0381499	-0.0414292	0.0364353	0.0728706	0.295073	0.569674	-0.0332621	-0.184253	0.109562	0.101395	0.836852	1	7	2	0	0.00551678	4.15428	0.527424	0	1	0.323228	0.569674
52626_287278	287278	52626	Cdkn2aipnl	CDKN2A interacting protein N-terminal like	Cdkn2aipnl	CDKN2A interacting protein N-terminal like	0.0699782	0.0327921	0.0288595	0.0577189	0.0153172	0.569944	0.0134147	-0.0803349	0.126542	0.145919	0.360163	1	8	2	0	0.00372093	3.67882	0.720046	0	1	0.322776	0.569944
11435_79557	79557	11435	Chrna1	cholinergic receptor nicotinic alpha 1 subunit	Chrna1	cholinergic receptor nicotinic alpha 1 subunit	-0.0444322	-0.0680572	0.0599148	0.11983	0.458336	0.570069	-0.161863	-0.302919	0.0729986	0.166804	0.914435	1	8	2	0	0.0159109	4.41571	0.620608	0	1	0.322567	0.570069
68636_302980	302980	68636	Fahd1	fumarylacetoacetate hydrolase domain containing 1	Fahd1	fumarylacetoacetate hydrolase domain containing 1	0.0131538	0.0600528	0.0528738	0.105748	0.803533	0.570111	-0.090477	-0.147209	0.116785	0.267314	0.979866	1	8	2	0.0106812	0.0125376	11.7947	0.0667087	50.2239	2.00899	0.322496	0.570111
68646_365699	365699	68646	Nadk2	NAD kinase 2, mitochondrial	Nadk2	NAD kinase 2, mitochondrial	0.0402011	0.0517909	0.045603	0.0912061	0.378024	0.570141	-0.0491793	-0.12697	0.129581	0.230552	0.880478	1	8	2	4.9e-05	0.0093155	5.32022	0.503446	0.278932	1.0028	0.322447	0.570141
140887_360761	360761	140887	Lnx2	ligand of numb-protein X 2	Lnx2	ligand of numb-protein X 2	-0.0312902	-0.0693763	0.0610934	0.122187	0.608532	0.570178	-0.151031	-0.308858	0.0884507	0.170105	0.948031	1	8	2	0.0185954	0.0169958	15.7526	0.0151455	66.5429	2.98891	0.322384	0.570178
67739_300191	300191	67739	Slc48a1	solute carrier family 48 (heme transporter), member 1	Slc48a1	solute carrier family 48 member 1	0.0464091	0.0327146	0.0288261	0.0576523	0.107405	0.57041	-0.0100891	-0.0802818	0.102907	0.145711	0.669705	1	8	2	0	0.00356287	4.94505	0.550881	0	1	0.321996	0.57041
68379_296639	296639	68379	Ciz1	CDKN1A interacting zinc finger protein 1	Ciz1	CDKN1A interacting zinc finger protein 1	-0.047644	0.0349832	0.0308275	0.061655	0.122225	0.57044	-0.108065	-0.0858583	0.0127768	0.155825	0.686441	1	8	2	0	0.00390364	4.9923	0.544801	0	1	0.321946	0.57044
320685_290741	290741	320685	Dctd	dCMP deaminase	Dctd	dCMP deaminase	0.0571179	-0.0935924	0.0825142	0.165028	0.4888	0.570626	-0.104607	-0.417042	0.218843	0.229857	0.918818	1	8	2	0.0147418	0.0297116	7.11785	0.310086	28.3843	1.39634	0.321636	0.570626
243616_79213	79213	243616	Slc6a11	solute carrier family 6 (neurotransmitter transporter, GABA), member 11	Slc6a11	solute carrier family 6 member 11	0.0659957	0.0552467	0.0487122	0.0974245	0.175479	0.570665	-0.0294785	-0.135702	0.16147	0.246195	0.741657	1	8	2	0	0.0125742	2.12237	0.908107	0	1	0.32157	0.570665
59288_308961	308961	59288	Dctn5	dynactin 5	Dctn5	dynactin subunit 5	-0.0381875	-0.0330134	0.0291217	0.0582433	0.189754	0.570838	-0.0952649	-0.147168	0.0188899	0.0811415	0.760446	1	8	2	0	0.00386035	2.06716	0.913419	0	1	0.321283	0.570838
72149_303605	303605	72149	Strada	STE20-related kinase adaptor alpha	Strada	STE20 related adaptor alpha	-0.0402971	0.0729197	0.0643343	0.128669	0.531072	0.570901	-0.16639	-0.179266	0.0857958	0.325106	0.928437	1	8	2	0.0219381	0.01814	20.4072	0.00234296	74.1165	3.86347	0.321177	0.570901
243914_361549	361549	243914	Lgi4	leucine-rich repeat LGI family, member 4	Lgi4	leucine-rich repeat LGI family, member 4	0.033548	0.0403089	0.035563	0.0711261	0.345507	0.570902	-0.0361543	-0.0990957	0.10325	0.179713	0.864627	1	8	2	0	0.00552315	3.46202	0.749015	0	1	0.321176	0.570902
22287_25575	25575	22287	Scgb1a1	secretoglobin, family 1A, member 1	Scgb1a1	secretoglobin family 1A member 1	0.0268067	-0.0524468	0.046273	0.0925461	0.562376	0.570911	-0.0638868	-0.233834	0.1175	0.12894	0.939468	1	7	2	0	0.00872128	0.709278	0.982456	0	1	0.32116	0.570911
72736_362751	362751	72736	Tmx1	thioredoxin-related transmembrane protein 1	Tmx1	thioredoxin-related transmembrane protein 1	0.0244469	0.0301434	0.0265964	0.0531928	0.358002	0.570931	-0.0276812	-0.0741127	0.0765749	0.134399	0.869721	1	8	2	0	0.0032244	3.31766	0.76805	0	1	0.321127	0.570931
21925_296369	296369	21925	Tnnc2	troponin C2, fast	Tnnc2	troponin C2, fast skeletal type	0.0150095	-0.0582513	0.0514163	0.102833	0.770347	0.571076	-0.0857647	-0.2598	0.115784	0.143297	0.97121	1	7	2	0.0015264	0.012319	5.8815	0.317921	7.32602	1.07905	0.320885	0.571076
18703_25046	25046	18703	Pigr	polymeric immunoglobulin receptor	Pigr	polymeric immunoglobulin receptor	-0.00431346	-0.038288	0.0338067	0.0676135	0.898472	0.571205	-0.0705734	-0.170808	0.0619465	0.0942319	0.991766	1	7	2	0	0.0075092	3.0817	0.687392	0	1	0.320671	0.571205
12765_29385	29385	12765	Cxcr2	C-X-C motif chemokine receptor 2	Cxcr2	C-X-C motif chemokine receptor 2	0.0413166	-0.0553244	0.0488746	0.0977492	0.397911	0.571406	-0.0544759	-0.246909	0.137109	0.136261	0.889825	1	7	2	0	0.0149653	2.47583	0.78013	0	1	0.320336	0.571406
66583_679140	679140	66583	Exosc1	exosome component 1	Exosc1	exosome component 1	0.0220967	0.0371776	0.0328568	0.0657136	0.501255	0.571562	-0.0423015	-0.0916188	0.0864949	0.165974	0.920966	1	7	2	0	0.00468408	1.83023	0.872102	0	1	0.320075	0.571562
232679_296957	296957	232679	Zc3hc1	zinc finger, C3HC type 1	Zc3hc1	zinc finger, C3HC-type containing 1	0.0588621	-0.0480514	0.0424696	0.0849393	0.165753	0.571588	-0.0243768	-0.214529	0.142101	0.118427	0.73219	1	8	2	0.00873748	0.00802753	19.0095	0.00414754	66.9299	3.02388	0.320033	0.571588
14230_360627	360627	14230	Fkbp10	FK506 binding protein 10	Fkbp10	FKBP prolyl isomerase 10	0.0442609	0.0668338	0.0590833	0.118167	0.45378	0.571672	-0.0715402	-0.164768	0.160062	0.298436	0.912115	1	8	2	4.99e-08	0.0175041	3.85801	0.695885	0.000141754	1	0.319892	0.571672
271849_679845	679845	271849	Shc4	SHC (Src homology 2 domain containing) family, member 4	Shc4	SHC adaptor protein 4	0.0582253	-0.0698422	0.0617665	0.123533	0.345851	0.57182	-0.0628348	-0.311962	0.179285	0.172278	0.864627	1	7	2	0.0119821	0.0168369	10.1445	0.0712434	45.6161	1.83878	0.319647	0.57182
328092_366619	366619	328092	Dtd2	D-tyrosyl-tRNA deacylase 2	Dtd2	D-aminoacyl-tRNA deacylase 2	-0.0600449	0.0944712	0.0835517	0.167103	0.472353	0.571839	-0.223803	-0.233045	0.103713	0.421988	0.916721	1	7	2	0.0292587	0.0308797	12.5603	0.027867	61.6195	2.60549	0.319616	0.571839
75669_363131	363131	75669	Pik3r4	phosphoinositide-3-kinase regulatory subunit 4	Pik3r4	phosphoinositide-3-kinase, regulatory subunit 4	-0.00642564	-0.027058	0.0239324	0.0478647	0.788321	0.571868	-0.0533322	-0.120871	0.0404809	0.0667551	0.974222	1	8	2	0	0.0026153	4.34484	0.630117	0	1	0.319567	0.571868
19024_308918	308918	19024	Ppfibp2	PTPRF interacting protein, binding protein 2 (liprin beta 2)	Ppfibp2	PPFIA binding protein 2	0.0530083	0.0530837	0.0469535	0.093907	0.258917	0.571883	-0.0390188	-0.130971	0.145035	0.237138	0.814341	1	8	2	6.2e-06	0.00963264	3.67678	0.720321	0.0337853	1.00034	0.319542	0.571883
65107_305880	305880	65107	Lrp10	low-density lipoprotein receptor-related protein 10	Lrp10	LDL receptor related protein 10	0.064474	0.039048	0.0345593	0.0691187	0.062097	0.572113	-0.00326106	-0.0964221	0.132209	0.174518	0.557731	1	8	2	0	0.0052584	3.24249	0.777854	0	1	0.319159	0.572113
14391_499883	499883	14391	Gabpb1	GA repeat binding protein, beta 1	Gabpb1	GA binding protein transcription factor subunit beta 1	-0.0443717	0.0301877	0.0267215	0.0534431	0.0968099	0.572171	-0.0967449	-0.0745588	0.00800161	0.134934	0.645246	1	8	2	0	0.00359524	3.14501	0.790438	0	1	0.319064	0.572171
58242_680248	680248	58242	Nudt11	nudix hydrolase 11	Nudt11	nudix hydrolase 11	-0.0203849	-0.0327453	0.0289861	0.0579723	0.481892	0.57218	-0.0771967	-0.146369	0.0364269	0.0808783	0.918768	1	7	2	0.00253835	0.0037197	8.50505	0.130511	43.5733	1.77221	0.319048	0.57218
74626_498229	498229	74626	Tmem81	transmembrane protein 81	Tmem81	transmembrane protein 81	-0.104535	-0.0704783	0.0624112	0.124822	0.0939453	0.572326	-0.226859	-0.315126	0.0177884	0.174169	0.639299	1	8	2	0.0122216	0.0174051	9.60345	0.142376	41.7228	1.71594	0.318806	0.572326
13200_313648	313648	13200	Ddost	dolichyl-di-phosphooligosaccharide-protein glycotransferase	Ddost	dolichyl-diphosphooligosaccharide--protein glycosyltransferase non-catalytic subunit	0.017901	0.0399114	0.0353451	0.0706901	0.61253	0.572348	-0.051374	-0.0986387	0.0871761	0.178462	0.948031	1	8	2	0.00227655	0.00504573	7.79173	0.253762	24.4613	1.32382	0.318769	0.572348
83796_83833	83833	83796	Smarcd2	SWI/SNF related, matrix associated, actin dependent regulator of chromatin, subfamily d, member 2	Smarcd2	SWI/SNF related, matrix associated, actin dependent regulator of chromatin, subfamily d, member 2	0.00486046	0.0386198	0.0342099	0.0684198	0.887019	0.572445	-0.0621897	-0.0954805	0.0719106	0.17272	0.991528	1	8	2	0	0.00527141	2.7035	0.845033	0	1	0.318608	0.572445
70358_297738	297738	70358	Steap1	six transmembrane epithelial antigen of the prostate 1	Steap1	STEAP family member 1	0.13063	0.0580021	0.0513884	0.102777	0.0110217	0.572516	0.0299103	-0.143437	0.231349	0.259441	0.315294	1	7	2	0	0.018013	2.85479	0.722361	0	1	0.318492	0.572516
102182_291947	291947	102182	Prmt9	protein arginine methyltransferase 9	Prmt9	protein arginine methyltransferase 9	0.00557397	0.0384396	0.0340673	0.0681346	0.870033	0.572637	-0.0611967	-0.0951016	0.0723446	0.171981	0.989695	1	8	2	0.00107867	0.00501848	6.2497	0.395808	11.4007	1.12868	0.31829	0.572637
64143_116546	116546	64143	Ralb	v-ral simian leukemia viral oncogene B	Ralb	RAS like proto-oncogene B	0.0511997	-0.0336647	0.0298363	0.0596725	0.0861579	0.572647	-0.0072783	-0.150621	0.109678	0.0832913	0.619799	1	8	2	0.000358168	0.00404205	4.51753	0.607002	4.42884	1.04634	0.318274	0.572647
67703_315546	315546	67703	Kirrel3	kirre like nephrin family adhesion molecule 3	Kirrel3	kirre like nephrin family adhesion molecule 3	0.0483019	-0.0570994	0.0506146	0.101229	0.339927	0.572713	-0.0509008	-0.255505	0.147505	0.141306	0.862606	1	8	2	0.0106468	0.0113673	13.4925	0.0358485	56.4284	2.29507	0.318165	0.572713
241950_365770	365770	241950	Bbs12	Bardet-Biedl syndrome 12	Bbs12	Bardet-Biedl syndrome 12	-0.0402708	0.0694998	0.0616361	0.123272	0.513521	0.572896	-0.161075	-0.172109	0.0805336	0.311109	0.925145	1	7	2	0.00654866	0.0180593	4.42249	0.490321	20.7693	1.26214	0.317861	0.572896
18778_29526	29526	18778	Pla2g1b	phospholipase A2, group IB, pancreas	Pla2g1b	phospholipase A2 group IB	-0.0267171	0.0544325	0.0482893	0.0965786	0.580078	0.573021	-0.121362	-0.134858	0.0679283	0.243723	0.943064	1	7	2	0.00457385	0.009572	4.75723	0.44622	27.4684	1.37871	0.317654	0.573021
12454_500715	500715	12454	Ccnk	cyclin K	Ccnk	cyclin K	0.078011	0.0347255	0.0308143	0.0616286	0.0113528	0.573119	0.0176161	-0.0860644	0.138406	0.155515	0.318342	1	8	2	0	0.00510664	3.71501	0.715178	0	1	0.317492	0.573119
69117_295498	295498	69117	Adh6a	alcohol dehydrogenase 6A (class V)	Adh6a	alcohol dehydrogenase 6A (class V)	0.0476171	0.0718633	0.0637761	0.127552	0.455288	0.573161	-0.0773819	-0.178135	0.172616	0.321861	0.912444	1	7	2	0.0102531	0.01861	9.22137	0.100554	34.2488	1.52089	0.317423	0.573161
223690_362957	362957	223690	Ankrd54	ankyrin repeat domain 54	Ankrd54	ankyrin repeat domain 54	-0.00805701	-0.0576041	0.051123	0.102246	0.874772	0.573171	-0.108256	-0.258002	0.0921421	0.142794	0.990528	1	8	2	0.00821606	0.0118275	8.80984	0.184558	41.4	1.70648	0.317406	0.573171
18007_81735	81735	18007	Neo1	neogenin	Neo1	neogenin 1	0.0160935	-0.0457983	0.0406496	0.0812992	0.692173	0.573211	-0.0635783	-0.205142	0.0957653	0.113545	0.961298	1	7	2	0	0.00555483	1.20092	0.94479	0	1	0.31734	0.573211
21847_81813	81813	21847	Klf10	Kruppel-like transcription factor 10	Klf10	KLF transcription factor 10	-0.0681515	0.120391	0.106861	0.213723	0.523632	0.573228	-0.277596	-0.298498	0.141293	0.539279	0.928437	1	8	2	0.0592985	0.0496142	20.7342	0.00204763	70.5395	3.39437	0.31731	0.573228
71670_293653	293653	71670	Acy3	aminoacylase 3	Acy3	aminoacylase 3	0.0182165	0.0697638	0.0619297	0.123859	0.768645	0.573265	-0.103163	-0.172996	0.139596	0.312524	0.97121	1	8	2	0.0129969	0.0169924	12.8573	0.0453582	50.5993	2.02426	0.317251	0.573265
207704_312054	312054	207704	Gtpbp10	GTP-binding protein 10 (putative)	Gtpbp10	GTP binding protein 10	0.0382319	0.0521658	0.0463104	0.0926208	0.409056	0.573286	-0.0525349	-0.129368	0.128999	0.233699	0.8934	1	8	2	0.00161334	0.00961621	6.42871	0.376916	8.40989	1.09182	0.317216	0.573286
20111_81771	81771	20111	Rps6ka1	ribosomal protein S6 kinase polypeptide 1	Rps6ka1	ribosomal protein S6 kinase A1	0.050414	-0.0461535	0.0409736	0.0819472	0.218546	0.573292	-0.0298928	-0.206767	0.130721	0.11446	0.790742	1	8	2	0	0.00883715	3.25778	0.775866	0	1	0.317205	0.573292
18383_25341	25341	18383	Tnfrsf11b	tumor necrosis factor receptor superfamily, member 11b (osteoprotegerin)	Tnfrsf11b	TNF receptor superfamily member 11B	-0.0107679	-0.100567	0.0892877	0.178575	0.904009	0.573324	-0.185769	-0.450568	0.164233	0.249434	0.991766	1	8	2	0.0436836	0.035647	20.6905	0.00208481	73.5993	3.78778	0.317152	0.573324
71816_685384	685384	71816	Rnf180	ring finger protein 180	Rnf180	ring finger protein 180	-0.0284564	0.0374168	0.0332292	0.0664585	0.391795	0.573428	-0.0935845	-0.0928394	0.0366717	0.167673	0.887748	1	8	2	0	0.00491083	1.48532	0.960464	0	1	0.316981	0.573428
19672_362182	362182	19672	Rcn1	reticulocalbin 1	Rcn1	reticulocalbin 1	0.0429356	-0.0562334	0.049951	0.0999019	0.390035	0.573512	-0.0549665	-0.252038	0.140838	0.139571	0.887748	1	7	2	1.77e-08	0.0143563	4.38554	0.495342	6.63e-05	1	0.316841	0.573512
16420_311061	311061	16420	Itgb6	integrin beta 6	Itgb6	integrin subunit beta 6	0.0638301	0.0505074	0.0448801	0.0897601	0.154958	0.573644	-0.0241332	-0.125419	0.151793	0.226434	0.721039	1	7	2	5.71e-06	0.0118482	4.423	0.490251	0.0206813	1.00021	0.316624	0.573644
75985_308821	308821	75985	Rab30	RAB30, member RAS oncogene family	Rab30	RAB30, member RAS oncogene family	-0.127792	0.104312	0.0927223	0.185445	0.168133	0.573779	-0.309525	-0.259153	0.0539399	0.467776	0.733752	1	8	2	0.048708	0.0373118	43.4724	9.4e-08	84.4635	6.43645	0.3164	0.573779
109129_362134	362134	109129	Mmadhc	methylmalonic aciduria (cobalamin deficiency) cblD type, with homocystinuria	Mmadhc	metabolism of cobalamin associated D	0.015668	0.0343597	0.0305429	0.0610859	0.607964	0.573787	-0.0441951	-0.0853664	0.075531	0.154086	0.948031	1	8	2	0	0.004448	5.40031	0.493587	0	1	0.316387	0.573787
330230_102555274	102555274	330230	Zfp853	zinc finger protein 853	Zfp853	zinc finger protein 853	-0.0126828	-0.0496157	0.0441053	0.0882106	0.773686	0.573797	-0.0991276	-0.222505	0.073762	0.123274	0.971495	1	7	2	0.00125847	0.0102078	7.65549	0.176272	7.33706	1.07918	0.316371	0.573797
66996_292668	292668	66996	Ceacam11	CEA cell adhesion molecule 11	Ceacam11	CEA cell adhesion molecule 11	-0.000392025	-0.0345677	0.0307344	0.0614688	0.989823	0.573869	-0.0606303	-0.155044	0.0598462	0.0859088	0.999644	1	7	2	0	0.00446011	1.3446	0.930276	0	1	0.316251	0.573869
27400_286964	286964	27400	Hsd17b6	hydroxysteroid (17-beta) dehydrogenase 6	Hsd17b6	hydroxysteroid (17-beta) dehydrogenase 6	0.0129442	-0.091925	0.0817355	0.163471	0.874168	0.57389	-0.147255	-0.412322	0.173143	0.228472	0.990126	1	7	2	0.0149355	0.031857	8.27105	0.141917	27.6077	1.38136	0.316217	0.57389
56452_291927	291927	56452	Orc6	origin recognition complex, subunit 6	Orc6	origin recognition complex, subunit 6	0.0175659	-0.051401	0.0457104	0.0914209	0.700767	0.573948	-0.072025	-0.230583	0.107157	0.127781	0.96131	1	8	2	0.00591634	0.00944201	8.28127	0.218212	36.0797	1.56445	0.316121	0.573948
15903_25585	25585	15903	Id3	inhibitor of DNA binding 3	Id3	inhibitor of DNA binding 3	0.123281	0.0456296	0.0406025	0.081205	0.00239515	0.57418	0.0437012	-0.113529	0.20286	0.204788	0.166232	1	8	2	6.86e-08	0.00785413	5.85475	0.439657	0.00043233	1	0.315738	0.57418
241576_366138	366138	241576	Ldlrad3	low density lipoprotein receptor class A domain containing 3	Ldlrad3	low density lipoprotein receptor class A domain containing 3	-0.00361574	0.08946	0.0796149	0.15923	0.963776	0.574232	-0.159658	-0.222624	0.152427	0.401545	0.996255	1	7	2	0.0356319	0.0274106	29.4115	1.93e-05	84.9297	6.63557	0.315653	0.574232
56209_60418	60418	56209	Gde1	glycerophosphodiester phosphodiesterase 1	Gde1	glycerophosphodiester phosphodiesterase 1	-0.00547837	-0.0212429	0.0189055	0.0378111	0.771988	0.574241	-0.0425325	-0.0953512	0.0315758	0.0528655	0.971495	1	8	2	0	0.00155424	5.04341	0.538257	0	1	0.315637	0.574241
83602_83830	83830	83602	Gtf2a1	general transcription factor II A, 1	Gtf2a1	general transcription factor 2A subunit 1	0.0387562	-0.0391114	0.0348103	0.0696206	0.265556	0.574267	-0.0294707	-0.175565	0.106983	0.0973424	0.81866	1	8	2	0	0.00545673	4.25982	0.641562	0	1	0.315596	0.574267
216188_299699	299699	216188	Aldh1l2	aldehyde dehydrogenase 1 family, member L2	Aldh1l2	aldehyde dehydrogenase 1 family, member L2	0.118878	0.079981	0.0712283	0.142457	0.0951218	0.574497	-0.0207265	-0.199229	0.258483	0.359191	0.641699	1	8	2	0.0129965	0.0237776	7.9841	0.23927	30.4028	1.43684	0.315216	0.574497
70369_366734	366734	70369	Bag5	BCL2-associated athanogene 5	Bag5	BAG cochaperone 5	-0.0116667	-0.0319421	0.0284491	0.0568981	0.68174	0.574531	-0.0674258	-0.14346	0.0440925	0.0795762	0.960206	1	8	2	0	0.00372303	5.15155	0.524528	0	1	0.31516	0.574531
22612_24884	24884	22612	Yes1	YES proto-oncogene 1, Src family tyrosine kinase	Yes1	YES proto-oncogene 1, Src family tyrosine kinase	0.108768	-0.0588261	0.0523942	0.104788	0.0378983	0.574539	0.00607713	-0.264208	0.211459	0.146555	0.4936	1	7	2	0.00263587	0.0141936	4.83532	0.436307	11.3043	1.12745	0.315147	0.574539
58178_309533	309533	58178	Sorcs1	sortilin-related VPS10 domain containing receptor 1	Sorcs1	sortilin-related VPS10 domain containing receptor 1	-0.0886523	-0.0655554	0.0583885	0.116777	0.128934	0.574543	-0.203092	-0.294434	0.025787	0.163323	0.694572	1	7	2	0.00624372	0.0142615	5.9265	0.313437	26.952	1.36896	0.31514	0.574543
117198_289089	289089	117198	Ivns1abp	influenza virus NS1A binding protein	Ivns1abp	influenza virus NS1A binding protein	-0.0417801	-0.0331374	0.029522	0.0590441	0.157005	0.57464	-0.0996422	-0.148862	0.016082	0.0825868	0.722812	1	7	2	0	0.00365138	2.85199	0.722792	0	1	0.314981	0.57464
225010_362702	362702	225010	Lclat1	lysocardiolipin acyltransferase 1	Lclat1	lysocardiolipin acyltransferase 1	0.0158011	-0.0146221	0.0130273	0.0260546	0.225161	0.574653	-0.00973198	-0.0656882	0.0413341	0.0364439	0.796969	1	7	2	0	0.00125333	0.729251	0.981325	0	1	0.314958	0.574653
22631_25578	25578	22631	Ywhaz	tyrosine 3-monooxygenase/tryptophan 5-monooxygenase activation protein, zeta polypeptide	Ywhaz	tyrosine 3-monooxygenase/tryptophan 5-monooxygenase activation protein, zeta	0.00500808	0.0273735	0.0243892	0.0487785	0.837307	0.574675	-0.0427939	-0.0682305	0.0528101	0.122977	0.983838	1	8	2	0	0.00238997	0.860945	0.990339	0	1	0.314922	0.574675
329641_690333	690333	329641	Sertm1	serine rich and transmembrane domain containing 1	Sertm1	serine-rich and transmembrane domain containing 1	-0.0636413	0.0364413	0.032469	0.064938	0.0499887	0.574682	-0.127279	-0.0908349	-3.14e-06	0.163718	0.530967	1	8	2	0	0.00483575	2.92305	0.818441	0	1	0.314912	0.574682
12962_64349	64349	12962	Crybb3	crystallin, beta B3	Crybb3	crystallin, beta B3	-0.0381369	-0.0540398	0.0481923	0.0963847	0.428742	0.575024	-0.132592	-0.24295	0.0563184	0.134871	0.902319	1	8	2	0.00328925	0.00979853	6.89162	0.330987	15.6406	1.1854	0.314349	0.575024
231287_360932	360932	231287	Atp10d	ATPase, class V, type 10D	Atp10d	ATPase phospholipid transporting 10D (putative)	0.116646	0.0460134	0.0410448	0.0820895	0.00448441	0.57512	0.0361993	-0.114879	0.197092	0.206906	0.214453	1	7	2	0	0.00814772	2.25365	0.813049	0	1	0.314191	0.57512
74335_102551085	102551085	74335	Xrcc3	X-ray repair complementing defective repair in Chinese hamster cells 3	Xrcc3	X-ray repair cross complementing 3	0.0785301	0.0505101	0.0450573	0.0901146	0.0813524	0.575132	-0.00978067	-0.126111	0.166841	0.227132	0.612072	1	7	2	0	0.0229419	4.953	0.421643	0	1	0.314171	0.575132
234373_361126	361126	234373	Sugp2	SURP and G patch domain containing 2	Sugp2	SURP and G patch domain containing 2	-0.0754856	-0.0289753	0.0258474	0.0516947	0.00349541	0.575134	-0.126146	-0.130295	-0.0248257	0.0723445	0.194075	1	8	2	0	0.00287396	2.68371	0.847368	0	1	0.314168	0.575134
229603_310677	310677	229603	Otud7b	OTU domain containing 7B	Otud7b	OTU deubiquitinase 7B	0.0868522	-0.0454314	0.0405384	0.0810769	0.0321561	0.575241	0.00739831	-0.204339	0.166306	0.113476	0.465387	1	8	2	0	0.00610237	5.01718	0.541611	0	1	0.313992	0.575241
381832_257651	257651	381832	Prb1b	proline-rich protein BstNI subfamily 1B	Prpmp5	proline-rich protein MP5	-0.0767146	-0.0446474	0.0398405	0.0796811	0.0541616	0.575257	-0.154801	-0.200819	0.0013714	0.111525	0.540952	1	7	2	0	0.0111685	2.74805	0.73876	0	1	0.313966	0.575257
13024_498690	498690	13024	Ctla2a	cytotoxic T lymphocyte-associated protein 2 alpha	Ctla2a	cytotoxic T lymphocyte-associated protein 2 alpha	0.00635738	0.100281	0.0894899	0.17898	0.943366	0.575282	-0.16904	-0.250514	0.181754	0.451075	0.99338	1	8	2	0.030701	0.036621	13.4495	0.0364275	51.4691	2.06054	0.313925	0.575282
14615_266706	266706	14615	Gjc1	gap junction protein, gamma 1	Gjc1	gap junction protein, gamma 1	-0.0818205	-0.0645789	0.0576482	0.115296	0.15581	0.575403	-0.194809	-0.290556	0.0311679	0.161398	0.721724	1	8	2	0.0112155	0.0148974	12.2963	0.0556763	44.7602	1.81029	0.313725	0.575403
66213_100911235	100911235	66213	Med7	mediator complex subunit 7	Med7	mediator complex subunit 7	-0.0575979	0.0958061	0.0855668	0.171134	0.500862	0.575594	-0.225306	-0.239609	0.11011	0.431222	0.920966	1	8	2	0.0438642	0.0325033	27.6112	0.000111198	80.4519	5.11557	0.313412	0.575594
12258_295703	295703	12258	Serping1	serine (or cysteine) peptidase inhibitor, clade G, member 1	Serping1	serpin family G member 1	0.0680709	0.0785557	0.0701689	0.140338	0.331996	0.575642	-0.0694576	-0.196501	0.205599	0.353613	0.85878	1	8	2	0.00619338	0.0244894	5.74155	0.452755	14.0013	1.16281	0.313333	0.575642
71562_688283	688283	71562	Afmid	arylformamidase	Afmid	arylformamidase	-0.00891729	0.0548418	0.0489868	0.0979737	0.855556	0.575643	-0.10493	-0.137183	0.0870952	0.246867	0.986452	1	8	2	0	0.0115241	1.67406	0.947106	0	1	0.313332	0.575643
72053_303567	303567	72053	Tmub2	transmembrane and ubiquitin-like domain containing 2	Tmub2	transmembrane and ubiquitin-like domain containing 2	0.0225133	0.0279313	0.0249562	0.0499123	0.366997	0.575747	-0.0263999	-0.0698951	0.0714265	0.125758	0.875559	1	8	2	0	0.00277008	0.177267	0.999891	0	1	0.31316	0.575747
67255_360389	360389	67255	Zfp422	zinc finger protein 422	Zfp422	zinc finger protein 422	0.079501	0.028056	0.0250699	0.0501399	0.00151827	0.575783	0.0303648	-0.0702164	0.128637	0.126328	0.130089	1	8	2	0	0.00331838	3.56705	0.735028	0	1	0.313101	0.575783
227644_362088	362088	227644	Snapc4	small nuclear RNA activating complex, polypeptide 4	Snapc4	small nuclear RNA activating complex, polypeptide 4	0.0420633	-0.0830163	0.0742102	0.14842	0.570842	0.575935	-0.103386	-0.373915	0.187513	0.207882	0.941604	1	8	2	0.015523	0.0233057	8.84047	0.182751	39.1245	1.6427	0.312852	0.575935
14465_29300	29300	14465	Gata6	GATA binding protein 6	Gata6	GATA binding protein 6	-0.0748702	-0.0539773	0.0482669	0.0965337	0.120861	0.576056	-0.169471	-0.24318	0.0197311	0.135225	0.686441	1	7	2	0	0.0207185	1.6501	0.895125	0	1	0.312654	0.576056
20688_25162	25162	20688	Sp4	trans-acting transcription factor 4	Sp4	Sp4 transcription factor	0.0227156	0.0524474	0.0468992	0.0937983	0.628138	0.576059	-0.0692051	-0.131394	0.114636	0.236289	0.948958	1	8	2	0	0.0109685	2.9273	0.817914	0	1	0.31265	0.576059
70472_314993	314993	70472	Atad2	ATPase family, AAA domain containing 2	Atad2	ATPase family, AAA domain containing 2	0.057456	-0.04837	0.0432586	0.0865172	0.184113	0.576107	-0.0273293	-0.217941	0.142241	0.121201	0.755821	1	8	2	1.35e-06	0.0118064	5.85184	0.439991	0.00541963	1.00005	0.31257	0.576107
328977_307362	307362	328977	Zfp532	zinc finger protein 532	Zfp532	zinc finger protein 532	-0.0248201	0.0452755	0.0404917	0.0809833	0.539898	0.576113	-0.104182	-0.113449	0.0545421	0.204	0.931557	1	8	2	0.00104976	0.00706119	5.64649	0.463931	7.5357	1.0815	0.312561	0.576113
11792_79116	79116	11792	Apex1	apurinic/apyrimidinic endonuclease 1	Apex1	apurinic/apyrimidinic endodeoxyribonuclease 1	0.00224194	0.0355301	0.0317836	0.0635672	0.943766	0.576204	-0.0600528	-0.0890593	0.0645367	0.16012	0.993459	1	8	2	0	0.00429576	4.11511	0.661102	0	1	0.312411	0.576204
237107_100034253	100034253	237107	Gnl3l	guanine nucleotide binding protein nucleolar 3 like	Gnl3l	G protein nucleolar 3 like	0.0268615	0.0292684	0.0261856	0.0523712	0.30498	0.576254	-0.0244613	-0.0733772	0.0781843	0.131914	0.845111	1	7	2	0.000190122	0.00289292	4.60579	0.465855	4.09478	1.0427	0.31233	0.576254
217194_287706	287706	217194	Klhl11	kelch-like 11	Klhl11	kelch-like family member 11	0.0604077	-0.0484034	0.0433066	0.0866132	0.163051	0.576267	-0.0244717	-0.218162	0.145287	0.121355	0.728841	1	7	2	0.00184613	0.0076329	5.10418	0.403299	13.1229	1.15105	0.312309	0.576267
94218_301345	301345	94218	Cnnm3	cyclin M3	Cnnm3	cyclin and CBS domain divalent metal cation transport mediator 3	0.0128649	-0.0373843	0.0334561	0.0669122	0.700586	0.576362	-0.0527079	-0.16853	0.0784377	0.0937613	0.96131	1	8	2	0.00242663	0.00499719	7.67508	0.262887	27.6214	1.38162	0.312152	0.576362
78806_500566	500566	78806	Stpg1	sperm tail PG rich repeat containing 1	Stpg1	sperm-tail PG-rich repeat containing 1	-0.0692007	0.0902075	0.0807364	0.161473	0.391379	0.576397	-0.227441	-0.226273	0.0890397	0.406688	0.887748	1	8	2	0.0267613	0.0285284	13.5653	0.0348868	57.5036	2.35314	0.312095	0.576397
50496_313978	313978	50496	E2f6	E2F transcription factor 6	E2f6	E2F transcription factor 6	0.0198076	-0.0470766	0.0421401	0.0842802	0.638325	0.576454	-0.0627855	-0.212263	0.102401	0.11811	0.950461	1	8	2	0.00650914	0.00763254	12.8195	0.0459939	50.0194	2.00078	0.312003	0.576454
64706_315174	315174	64706	Scube1	signal peptide, CUB domain, EGF-like 1	Scube1	signal peptide, CUB domain and EGF like domain containing 1	-0.0510411	-0.0975625	0.0873413	0.174683	0.55896	0.576494	-0.222227	-0.439934	0.120145	0.244809	0.938726	1	8	2	0.0207644	0.0335414	9.07221	0.169557	38.8813	1.63616	0.311936	0.576494
17069_362934	362934	17069	Ly6e	lymphocyte antigen 6 family member E	Ly6e	lymphocyte antigen 6 family member E	0.0132837	-0.0494118	0.0442416	0.0884833	0.763984	0.57655	-0.0734283	-0.222836	0.0999957	0.124012	0.97121	1	8	2	0.0068532	0.00836752	11.7363	0.0681165	48.9364	1.95834	0.311845	0.57655
12933_25415	25415	12933	Crmp1	collapsin response mediator protein 1	Crmp1	collapsin response mediator protein 1	0.0102903	0.057019	0.0510586	0.102117	0.840277	0.576593	-0.0897827	-0.143127	0.110363	0.257165	0.983838	1	8	2	0.0105107	0.01124	13.5056	0.0356738	55.4422	2.24428	0.311775	0.576593
74281_315091	315091	74281	Spatc1	spermatogenesis and centriole associated 1	Spatc1	spermatogenesis and centriole associated 1	-0.0751332	0.0361224	0.0323487	0.0646974	0.0202005	0.576621	-0.138535	-0.0906822	-0.0117309	0.162927	0.394872	1	7	2	0.000466285	0.00422727	6.29013	0.279003	4.84446	1.05091	0.31173	0.576621
18573_81529	81529	18573	Pde1a	phosphodiesterase 1A, calmodulin-dependent	Pde1a	phosphodiesterase 1A	-0.0178904	-0.0542005	0.0485437	0.0970875	0.71247	0.576664	-0.113034	-0.244488	0.0772536	0.136087	0.962855	1	8	2	7.17e-05	0.0108208	6.70414	0.349077	0.32877	1.0033	0.311659	0.576664
231915_288447	288447	231915	Uspl1	ubiquitin specific peptidase like 1	Uspl1	ubiquitin specific peptidase like 1	-0.0406539	-0.0255465	0.022885	0.0457699	0.0756594	0.576742	-0.0855076	-0.115254	0.0041998	0.0641609	0.600897	1	8	2	1.19e-06	0.00237169	7.26655	0.296899	0.0260411	1.00026	0.311532	0.576742
67211_296758	296758	67211	Armc10	armadillo repeat containing 10	Armc10	armadillo repeat containing 10	-0.046109	0.0615442	0.0551336	0.110267	0.402979	0.576751	-0.154169	-0.154576	0.0619509	0.277664	0.891426	1	8	2	0.016378	0.0133639	21.4815	0.00150262	73.8194	3.81962	0.311517	0.576751
68375_296658	296658	68375	Ndufa8	NADH:ubiquinone oxidoreductase subunit A8	Ndufa8	NADH:ubiquinone oxidoreductase subunit A8	0.0156041	-0.0195816	0.0175459	0.0350918	0.373824	0.576837	-0.0187852	-0.0883602	0.0499934	0.049197	0.878807	1	8	2	0	0.0014218	3.40829	0.756129	0	1	0.311376	0.576837
20935_303076	303076	20935	Surf6	surfeit gene 6	Surf6	surfeit 6	-0.0458961	-0.0500889	0.0449019	0.0898037	0.306713	0.577008	-0.133902	-0.226101	0.0421099	0.125923	0.846667	1	8	2	0.00778421	0.00903933	13.1741	0.0403525	53.495	2.15031	0.311096	0.577008
209334_298884	298884	209334	Gen1	GEN1, Holliday junction 5' flap endonuclease	Gen1	GEN1 Holliday junction 5' flap endonuclease	0.0195216	-0.0528267	0.0473602	0.0947205	0.680198	0.577041	-0.0733028	-0.238475	0.112346	0.132822	0.960206	1	7	2	4.21e-06	0.0190064	7.14126	0.210344	0.0102156	1.0001	0.311042	0.577041
53627_317368	317368	53627	Porcn	porcupine O-acyltransferase	Porcn	porcupine O-acyltransferase	-0.017383	0.0385681	0.0345885	0.0691771	0.615271	0.577167	-0.0851753	-0.0970165	0.0504094	0.174153	0.948031	1	8	2	8.42e-06	0.00472568	6.40373	0.379515	0.0823566	1.00082	0.310836	0.577167
18771_294322	294322	18771	Pknox1	Pbx/knotted 1 homeobox	Pknox1	PBX/knotted 1 homeobox 1	-0.017582	-0.0387961	0.034819	0.069638	0.613591	0.577451	-0.085826	-0.175284	0.050662	0.0976918	0.948031	1	8	2	0	0.00586308	1.12131	0.980593	0	1	0.310373	0.577451
240283_307429	307429	240283	Dmxl1	Dmx-like 1	Dmxl1	Dmx-like 1	-0.0173302	-0.0822881	0.0738629	0.147726	0.814498	0.577505	-0.162099	-0.371825	0.127438	0.207249	0.981743	1	8	2	0.0170093	0.023584	10.9544	0.0897956	42.6321	1.74314	0.310286	0.577505
11867_54227	54227	11867	Arpc1b	actin related protein 2/3 complex, subunit 1B	Arpc1b	actin related protein 2/3 complex, subunit 1B	0.046194	-0.0305985	0.0274664	0.0549328	0.0926005	0.577516	-0.00763915	-0.138265	0.100027	0.0770677	0.635375	1	8	2	0.000370206	0.00341123	8.19277	0.224318	5.53739	1.05862	0.310268	0.577516
76510_315059	315059	76510	Trappc9	trafficking protein particle complex 9	Trappc9	trafficking protein particle complex subunit 9	0.0167785	0.0315724	0.0283542	0.0567085	0.55402	0.577698	-0.0387948	-0.0795742	0.0723518	0.142719	0.937218	1	8	2	0	0.00400728	1.16316	0.978665	0	1	0.30997	0.577698
12292_682930	682930	12292	Cacna1s	calcium channel, voltage-dependent, L type, alpha 1S subunit	Cacna1s	calcium voltage-gated channel subunit alpha1 S	0.0962304	0.106638	0.0957801	0.19156	0.315041	0.577746	-0.0914951	-0.268813	0.283956	0.482089	0.851709	1	8	2	0.0411021	0.0404231	17.1945	0.00859429	79.9627	4.9907	0.309892	0.577746
142688_361268	361268	142688	Asb13	ankyrin repeat and SOCS box-containing 13	Asb13	ankyrin repeat and SOCS box-containing 13	0.0979886	-0.0450286	0.0404463	0.0808927	0.0154064	0.577769	0.0187152	-0.203575	0.177262	0.113518	0.360163	1	8	2	0	0.00641706	3.55206	0.737031	0	1	0.309855	0.577769
207920_500409	500409	207920	Esrp1	epithelial splicing regulatory protein 1	Esrp1	epithelial splicing regulatory protein 1	0.137226	-0.0772873	0.0694292	0.138858	0.0480999	0.577807	0.00114701	-0.349445	0.273304	0.19487	0.523655	1	7	2	0.0109922	0.0219962	5.16672	0.395875	30.2879	1.43447	0.309793	0.577807
11492_303068	303068	11492	Adam19	ADAM metallopeptidase domain 19	Adam19	ADAM metallopeptidase domain 19	-0.0482431	-0.0776551	0.0697615	0.139523	0.489224	0.577818	-0.184973	-0.351115	0.0884869	0.195805	0.918818	1	8	2	0.0144042	0.0218349	8.91387	0.17848	38.7649	1.63305	0.309776	0.577818
243912_192245	192245	243912	Hspb6	heat shock protein, alpha-crystallin-related, B6	Hspb6	heat shock protein family B (small) member 6	-0.0295744	0.0460424	0.0413707	0.0827414	0.474694	0.577895	-0.110659	-0.116128	0.0515107	0.208213	0.916721	1	8	2	0	0.00766619	2.17066	0.903353	0	1	0.30965	0.577895
219135_305935	305935	219135	Mtmr6	myotubularin related protein 6	Mtmr6	myotubularin related protein 6	-0.0691603	-0.0462473	0.0415601	0.0831203	0.0960919	0.577944	-0.150617	-0.20916	0.012296	0.116665	0.643965	1	7	2	0.00284966	0.00700177	6.1415	0.292693	24.8732	1.33108	0.30957	0.577944
19746_60414	60414	19746	Rhd	Rh blood group, D antigen	Rhd	Rh blood group, D antigen	0.00841058	0.0490788	0.0441053	0.0882106	0.848766	0.57795	-0.0780342	-0.123811	0.0948554	0.221968	0.985239	1	7	2	8.7e-07	0.00813566	6.12782	0.29398	0.00489368	1.00005	0.309561	0.57795
67477_303343	303343	67477	Abhd15	abhydrolase domain containing 15	Abhd15	abhydrolase domain containing 15	-0.0151702	-0.0504352	0.0453558	0.0907116	0.738024	0.578214	-0.104066	-0.228227	0.0737255	0.127356	0.968249	1	8	2	0	0.0165804	3.86722	0.694639	0	1	0.30913	0.578214
101943_292019	292019	101943	Sf3b3	splicing factor 3b, subunit 3	Sf3b3	splicing factor 3b, subunit 3	-0.0199734	0.0468588	0.0421427	0.0842854	0.635538	0.578242	-0.102572	-0.118337	0.0626248	0.212055	0.950432	1	8	2	0.00806409	0.00781504	15.7669	0.0150616	62.1505	2.64204	0.309085	0.578242
17130_367100	367100	17130	Smad6	SMAD family member 6	Smad6	SMAD family member 6	0.0649373	-0.0548939	0.04937	0.0987399	0.188403	0.578249	-0.0318261	-0.248421	0.161701	0.138633	0.759313	1	8	2	1.75e-06	0.0184392	5.01362	0.542068	0.00402016	1.00004	0.309075	0.578249
18120_309176	309176	18120	Mrpl49	mitochondrial ribosomal protein L49	Mrpl49	mitochondrial ribosomal protein L49	-0.0337175	0.0309939	0.0278777	0.0557553	0.226478	0.578286	-0.0883568	-0.0782846	0.0209217	0.140272	0.798916	1	8	2	0	0.00350012	4.71114	0.581359	0	1	0.309014	0.578286
12550_83502	83502	12550	Cdh1	cadherin 1	Cdh1	cadherin 1	0.119187	0.146312	0.131673	0.263346	0.365372	0.578492	-0.138887	-0.369836	0.377261	0.66246	0.874073	1	8	2	0.0737305	0.0776156	13.9194	0.0305491	62.9943	2.70229	0.308679	0.578492
59014_297784	297784	59014	Rrs1	ribosome biogenesis regulator 1	Rrs1	ribosome biogenesis regulator 1 homolog	0.00179696	0.0595105	0.0535598	0.10712	0.973235	0.578517	-0.103178	-0.15044	0.106772	0.269461	0.997508	1	7	2	0.006552	0.0120266	6.94807	0.224531	34.455	1.52567	0.308638	0.578517
17756_25595	25595	17756	Map2	microtubule-associated protein 2	Map2	microtubule-associated protein 2	0.0100297	-0.039948	0.0359634	0.0719267	0.780331	0.578622	-0.0604572	-0.180922	0.0805166	0.101026	0.972792	1	8	2	0.000639499	0.00513936	5.2476	0.512471	6.4234	1.06864	0.308468	0.578622
329502_296091	296091	329502	Pla2g4e	phospholipase A2, group IVE	Pla2g4e	phospholipase A2, group IVE	-0.0203693	0.0393696	0.0354443	0.0708885	0.565503	0.578639	-0.0898388	-0.0995693	0.0491001	0.178308	0.94017	1	7	2	2.42e-07	0.00566541	8.95947	0.110692	0.00242649	1.00002	0.308439	0.578639
22325_296603	296603	22325	Vav2	vav 2 oncogene	Vav2	vav guanine nucleotide exchange factor 2	0.00651281	0.0866078	0.0779731	0.155946	0.933433	0.578642	-0.146312	-0.219041	0.159337	0.392257	0.991766	1	8	2	0.0235954	0.0265682	13.4676	0.036183	55.3584	2.24006	0.308435	0.578642
328779_684979	684979	328779	Hs3st6	heparan sulfate (glucosamine) 3-O-sulfotransferase 6	Hs3st6	heparan sulfate-glucosamine 3-sulfotransferase 6	0.0273197	0.17211	0.155003	0.310007	0.860096	0.578771	-0.276481	-0.435492	0.331121	0.779712	0.987581	1	8	2	0.143347	0.107543	26.3077	0.000195088	89.8619	9.8638	0.308226	0.578771
75425_499935	499935	75425	Tti1	TELO2 interacting protein 1	Tti1	TELO2 interacting protein 1	-0.0656397	-0.0460102	0.0414475	0.082895	0.113266	0.578866	-0.146875	-0.208481	0.0155959	0.116461	0.677408	1	8	2	0.00404268	0.00772528	8.65351	0.194022	29.6984	1.42244	0.308071	0.578866
18705_116720	116720	18705	Pik3c2g	phosphatidylinositol-4-phosphate 3-kinase catalytic subunit type 2 gamma	Pik3c2g	phosphatidylinositol-4-phosphate 3-kinase, catalytic subunit type 2 gamma	0.0251386	0.04187	0.0377251	0.0754502	0.505179	0.578939	-0.0488012	-0.10601	0.0990785	0.18975	0.922147	1	7	2	5.65e-07	0.00795489	4.01213	0.547671	0.00326965	1.00003	0.307953	0.578939
192187_100363145	100363145	192187	Stab1	stabilin 1	Stab1	stabilin 1	0.0484227	0.074788	0.067394	0.134788	0.472448	0.578993	-0.0836672	-0.189392	0.180513	0.338968	0.916721	1	7	2	0.00992113	0.0189375	7.13182	0.21102	33.1452	1.49578	0.307866	0.578993
71774_287285	287285	71774	Shroom1	shroom family member 1	Shroom1	shroom family member 1	-0.0439483	0.0745725	0.0672053	0.134411	0.51315	0.579024	-0.175668	-0.188868	0.0877718	0.338013	0.925145	1	7	2	0.0149594	0.0192305	8.60615	0.125843	53.162	2.13502	0.307815	0.579024
18753_170538	170538	18753	Prkcd	protein kinase C, delta	Prkcd	protein kinase C, delta	0.0354841	0.0550467	0.0496101	0.0992201	0.474448	0.579036	-0.0617498	-0.139421	0.132718	0.249515	0.916721	1	8	2	0.002922	0.011057	9.18044	0.163682	14.5408	1.17015	0.307796	0.579036
26938_365984	365984	26938	St6galnac5	ST6 (alpha-N-acetyl-neuraminyl-2,3-beta-galactosyl-1,3)-N-acetylgalactosaminide alpha-2,6-sialyltransferase 5	St6galnac5	ST6 N-acetylgalactosaminide alpha-2,6-sialyltransferase 5	-0.0182646	-0.0648606	0.058456	0.116912	0.754699	0.579044	-0.132836	-0.294004	0.0963072	0.164283	0.970936	1	8	2	0.00991236	0.0153958	9.18525	0.163425	37.3958	1.59734	0.307782	0.579044
26554_301555	301555	26554	Cul3	cullin 3	Cul3	cullin 3	-0.0332483	0.0363579	0.0327692	0.0655383	0.310287	0.57906	-0.0974747	-0.0920948	0.0309781	0.164811	0.847414	1	8	2	0	0.00459888	2.00659	0.919092	0	1	0.307757	0.57906
381903_293129	293129	381903	Alg8	ALG8 alpha-1,3-glucosyltransferase	Alg8	ALG8, alpha-1,3-glucosyltransferase	-0.00143488	0.0526406	0.0474491	0.0948982	0.975875	0.579096	-0.0944334	-0.133356	0.0915636	0.238638	0.997776	1	8	2	0.010583	0.0102278	17.4952	0.00762552	63.3924	2.73167	0.307699	0.579096
19094_689314	689314	19094	Mapk11	mitogen-activated protein kinase 11	Mapk11	mitogen-activated protein kinase 11	-0.00695133	-0.125463	0.113091	0.226183	0.950988	0.579101	-0.228606	-0.568774	0.214704	0.317847	0.995135	1	7	2	0.0723817	0.0555197	26.5157	7.09e-05	84.3	6.36943	0.307691	0.579101
11551_25083	25083	11551	Adra2a	adrenergic receptor, alpha 2a	Adra2a	adrenoceptor alpha 2A	-0.012676	0.113433	0.102255	0.20451	0.901343	0.579128	-0.213092	-0.287399	0.18774	0.514265	0.991766	1	8	2	0.0504774	0.0461282	16.0428	0.013526	67.5298	3.07974	0.307646	0.579128
13030_64529	64529	13030	Ctsb	cathepsin B	Ctsb	cathepsin B	0.0298937	0.0228991	0.0206457	0.0412915	0.147634	0.579188	-0.0105711	-0.0580307	0.0703586	0.103829	0.710514	1	8	2	0	0.0016666	2.42083	0.877221	0	1	0.30755	0.579188
268291_292188	292188	268291	Rnf217	ring finger protein 217	Rnf217	ring finger protein 217	-0.0427487	-0.0527356	0.0475491	0.0950981	0.368629	0.57921	-0.135943	-0.239124	0.0504457	0.133653	0.875935	1	8	2	0.00699489	0.00975955	10.1695	0.117693	42.4701	1.73823	0.307513	0.57921
67866_171112	171112	67866	Wfdc1	WAP four-disulfide core domain 1	Wfdc1	WAP four-disulfide core domain 1	-0.0904944	-0.0858979	0.0774603	0.154921	0.242699	0.579262	-0.242314	-0.389537	0.0613251	0.217741	0.807926	1	8	2	0.0303836	0.0267667	18.6498	0.00479791	69.8726	3.31924	0.30743	0.579262
106489_292305	292305	106489	Sft2d1	SFT2 domain containing 1	Sft2d1	SFT2 domain containing 1	0.0594924	-0.0271369	0.0244758	0.0489516	0.0150711	0.579331	0.0115208	-0.12308	0.107464	0.0688064	0.360003	1	8	2	0	0.0026689	5.01668	0.541676	0	1	0.307317	0.579331
16617_292868	292868	16617	Klk1b24	kallikrein 1-related peptidase b24	Klk1c9	kallikrein 1-related peptidase C9	-0.215223	0.250857	0.226265	0.45253	0.341504	0.579343	-0.658694	-0.636085	0.228249	1.1378	0.863124	1	7	2	0.250743	0.225605	16.3	0.00603767	95.8003	23.8114	0.307298	0.579343
27395_297799	297799	27395	Mrpl15	mitochondrial ribosomal protein L15	Mrpl15	mitochondrial ribosomal protein L15	0.00116485	0.0295029	0.0266147	0.0532295	0.96509	0.579402	-0.0509991	-0.074825	0.0533288	0.133831	0.996255	1	8	2	6.2e-06	0.00318301	10.2637	0.113977	0.101853	1.00102	0.307202	0.579402
233649_85258	85258	233649	Cnga4	cyclic nucleotide gated channel alpha 4	Cnga4	cyclic nucleotide gated channel subunit alpha 4	-0.0661339	-0.060834	0.0549097	0.109819	0.22843	0.579616	-0.173755	-0.276076	0.041487	0.154408	0.799175	1	8	2	0	0.0195385	1.51676	0.958373	0	1	0.306856	0.579616
269233_680259	680259	269233	Fam171a1	family with sequence similarity 171, member A1	Fam171a1	family with sequence similarity 171, member A1	0.0564155	-0.0880838	0.0795156	0.159031	0.478021	0.579663	-0.0994323	-0.399779	0.212263	0.223612	0.91749	1	7	2	0.0300938	0.0274144	20.772	0.000894473	76.1744	4.19717	0.30678	0.579663
101197_312301	312301	101197	Zfp956	zinc finger protein 956	Zfp956	zinc finger protein 956	-0.0187996	0.0495834	0.0447645	0.0895289	0.67451	0.579698	-0.106536	-0.12589	0.0689372	0.225057	0.959863	1	8	2	0.00818755	0.0089914	13.3095	0.0383764	54.741	2.2095	0.306723	0.579698
13038_29175	29175	13038	Ctsk	cathepsin K	Ctsk	cathepsin K	-0.067471	0.0695449	0.0627865	0.125573	0.282549	0.579702	-0.19053	-0.176574	0.0555883	0.315663	0.830817	1	8	2	0.00839269	0.018404	8.95781	0.175965	25.2846	1.33841	0.306717	0.579702
54194_299569	299569	54194	Akap8l	A kinase anchor protein 8-like	Akap8l	A-kinase anchoring protein 8 like	-0.0286446	0.0520036	0.0469598	0.0939196	0.541875	0.579781	-0.120684	-0.132075	0.0633949	0.236083	0.932779	1	8	2	0.000928272	0.01014	5.30752	0.505018	4.69759	1.04929	0.306588	0.579781
20537_25552	25552	20537	Slc5a1	solute carrier family 5 (sodium/glucose cotransporter), member 1	Slc5a1	solute carrier family 5 member 1	0.0774043	-0.076351	0.0689682	0.137936	0.261727	0.579905	-0.0577709	-0.346701	0.212579	0.193999	0.816744	1	7	2	0.0154097	0.0201519	11.0991	0.0494503	56.161	2.28107	0.306388	0.579905
17858_286918	286918	17858	Mx2	MX dynamin-like GTPase 2	Mx2	MX dynamin like GTPase 2	0.100792	0.0595264	0.0537778	0.107556	0.0608977	0.579957	-0.00461018	-0.151279	0.206195	0.270331	0.555936	1	8	2	0.0014387	0.0132748	4.01987	0.673988	4.50108	1.04713	0.306304	0.579957
118449_499702	499702	118449	Synpo2	synaptopodin 2	Synpo2	synaptopodin 2	0.027933	0.0669753	0.0605294	0.121059	0.644456	0.580095	-0.0907025	-0.170296	0.146568	0.304246	0.95156	1	8	2	0	0.025414	3.39645	0.757692	0	1	0.306081	0.580095
54611_50678	50678	54611	Pde3a	phosphodiesterase 3A, cGMP inhibited	Pde3a	phosphodiesterase 3A	0.00766893	-0.039593	0.035784	0.071568	0.830304	0.580111	-0.0624664	-0.179864	0.0778043	0.100678	0.981911	1	8	2	0	0.00665572	4.31071	0.634708	0	1	0.306055	0.580111
114896_361436	361436	114896	Afg3l1	AFG3-like AAA ATPase 1	Afg3l1	AFG3 (ATPase family gene 3)-like 1	0.0707072	0.0533047	0.0481782	0.0963563	0.142208	0.580123	-0.0237202	-0.13555	0.165135	0.24216	0.706124	1	8	2	0.00672003	0.0101332	8.83582	0.183024	38.601	1.62869	0.306035	0.580123
69089_691393	691393	69089	Oxa1l	oxidase assembly 1-like	Oxa1l	OXA1L, mitochondrial inner membrane protein	0.0379529	0.0433619	0.039196	0.078392	0.332902	0.580166	-0.0388698	-0.110284	0.114776	0.197007	0.85878	1	8	2	0.00483631	0.00669575	10.0301	0.12339	42.9225	1.752	0.305966	0.580166
66931_681210	681210	66931	1700010I14Rik	RIKEN cDNA 1700010I14 gene	MGC94891	hypothetical protein LOC681210	0.172608	0.0456436	0.0412606	0.0825212	2.87e-05	0.580185	0.0917388	-0.116095	0.253477	0.207382	0.018143	1	8	2	0	0.00711548	2.07819	0.912369	0	1	0.305935	0.580185
94245_641528	641528	94245	Dtnbp1	dystrobrevin binding protein 1	Dtnbp1	dystrobrevin binding protein 1	-0.0108027	-0.0354064	0.0320097	0.0640193	0.735752	0.580223	-0.0735405	-0.160882	0.051935	0.0900691	0.968209	1	8	2	4.05e-08	0.00407966	6.32249	0.38805	0.000503214	1.00001	0.305874	0.580223
226541_304920	304920	226541	Klhl20	kelch-like 20	Klhl20	kelch-like family member 20	0.00379581	-0.0384819	0.034791	0.0695821	0.913121	0.580233	-0.0643934	-0.17486	0.071985	0.0978964	0.991766	1	8	2	0	0.00659056	2.97215	0.812334	0	1	0.305858	0.580233
57028_727679	727679	57028	Pdxp	pyridoxal (pyridoxine, vitamin B6) phosphatase	Pdxp	pyridoxal phosphatase	0.0382817	0.0263761	0.0238493	0.0476985	0.10846	0.580281	-0.00846202	-0.0671113	0.0850254	0.119863	0.671828	1	8	2	0	0.00259154	3.11413	0.794392	0	1	0.305781	0.580281
110172_287642	287642	110172	Slc35b1	solute carrier family 35, member B1	Slc35b1	solute carrier family 35, member B1	0.0130141	-0.0584908	0.0528925	0.105785	0.805644	0.580317	-0.0906532	-0.265826	0.116681	0.148844	0.980031	1	8	2	0.0151492	0.0122926	25.7146	0.000251616	74.4273	3.91042	0.305722	0.580317
80877_361975	361975	80877	Lrba	LPS-responsive beige-like anchor	Lrba	LPS responsive beige-like anchor protein	0.0360618	-0.0456891	0.041319	0.0826381	0.382791	0.580344	-0.044922	-0.207657	0.117046	0.116279	0.884105	1	8	2	0	0.00901297	0.506891	0.997754	0	1	0.305679	0.580344
107747_64392	64392	107747	Aldh1l1	aldehyde dehydrogenase 1 family, member L1	Aldh1l1	aldehyde dehydrogenase 1 family, member L1	-0.000255841	0.042778	0.0386881	0.0773763	0.994724	0.580361	-0.0760832	-0.108877	0.0755715	0.194433	0.999797	1	8	2	0	0.00586939	2.97585	0.811872	0	1	0.305651	0.580361
74016_296653	296653	74016	Phf19	PHD finger protein 19	Phf19	PHD finger protein 19	-0.00843177	-0.0473983	0.0428825	0.0857651	0.844121	0.580502	-0.09248	-0.215495	0.0756164	0.120698	0.983962	1	8	2	0	0.0145855	2.69501	0.846036	0	1	0.305425	0.580502
54189_54190	54190	54189	Rabep1	rabaptin, RAB GTPase binding effector protein 1	Rabep1	rabaptin, RAB GTPase binding effector protein 1	0.0277515	0.0326784	0.0295729	0.0591459	0.348034	0.580603	-0.0302104	-0.0832454	0.0857135	0.148602	0.8664	1	8	2	0	0.00363177	2.08845	0.911387	0	1	0.305261	0.580603
237711_305610	305610	237711	Eml6	echinoderm microtubule associated protein like 6	Eml6	EMAP like 6	0.0115921	0.0499076	0.0451839	0.0903678	0.797523	0.580762	-0.0769667	-0.12721	0.100151	0.227025	0.977327	1	7	2	0	0.00909708	1.15323	0.949285	0	1	0.305005	0.580762
210148_298786	298786	210148	Slc30a6	solute carrier family 30 (zinc transporter), member 6	Slc30a6	solute carrier family 30 member 6	0.0318075	0.0311588	0.0282097	0.0564194	0.259515	0.580763	-0.0234825	-0.0794212	0.0870975	0.141739	0.814341	1	8	2	0.000128016	0.00355545	4.25154	0.642677	1.8653	1.01901	0.305003	0.580763
19217_81752	81752	19217	Ptger2	prostaglandin E receptor 2 (subtype EP2)	Ptger2	prostaglandin E receptor 2	0.0547709	-0.098594	0.0892727	0.178545	0.53953	0.580807	-0.1202	-0.448537	0.229742	0.251349	0.931386	1	8	2	0.0243478	0.0362809	8.84753	0.182336	40.8362	1.69022	0.304933	0.580807
76709_301511	301511	76709	Arpc2	actin related protein 2/3 complex, subunit 2	Arpc2	actin related protein 2/3 complex, subunit 2	0.0136346	-0.0156065	0.0141315	0.0282629	0.334626	0.580819	-0.0140626	-0.0710008	0.0413317	0.0397879	0.860518	1	8	2	0.000102497	0.00125161	6.4394	0.375807	3.9508	1.04113	0.304912	0.580819
56249_361107	361107	56249	Actr8	ARP8 actin-related protein 8	Actr8	actin related protein 8	-0.0224494	0.0326446	0.0295809	0.0591617	0.447904	0.581095	-0.0804268	-0.0833103	0.0355281	0.148599	0.909899	1	8	2	0.000180905	0.00361878	5.12567	0.527799	2.29136	1.02345	0.304467	0.581095
17901_56781	56781	17901	Myl1	myosin, light polypeptide 1	Myl1	myosin, light chain 1	0.0255163	-0.0617641	0.0560001	0.112	0.648644	0.581316	-0.0842419	-0.28128	0.135274	0.157752	0.953566	1	8	2	0	0.02107	1.26775	0.973406	0	1	0.304112	0.581316
217682_500685	500685	217682	Plekhd1	pleckstrin homology domain containing, family D (with coiled-coil domains) member 1	Plekhd1	pleckstrin homology and coiled-coil domain containing D1	-0.059454	-0.0528109	0.0478842	0.0957685	0.214377	0.58133	-0.153305	-0.240514	0.0343974	0.134892	0.787233	1	8	2	0	0.0099443	2.78762	0.834992	0	1	0.30409	0.58133
108079_78975	78975	108079	Prkaa2	protein kinase, AMP-activated, alpha 2 catalytic subunit	Prkaa2	protein kinase AMP-activated catalytic subunit alpha 2	-0.0329678	-0.0621576	0.0563772	0.112754	0.558701	0.581452	-0.143465	-0.283152	0.0775296	0.158837	0.938726	1	8	2	0.0102269	0.0142092	10.1606	0.11805	42.6139	1.74258	0.303893	0.581452
77809_298309	298309	77809	Lrrc42	leucine rich repeat containing 42	Lrrc42	leucine rich repeat containing 42	-0.0280912	-0.0421656	0.0382515	0.0765029	0.462716	0.581522	-0.103063	-0.192109	0.0468803	0.107777	0.915428	1	8	2	0.00266799	0.00665448	7.76371	0.25593	22.4033	1.28871	0.30378	0.581522
76524_315746	315746	76524	Cln6	ceroid-lipofuscinosis, neuronal 6	Cln6	CLN6, transmembrane ER protein	-0.00706981	0.0784294	0.0711507	0.142301	0.920849	0.581531	-0.146523	-0.200476	0.132383	0.357335	0.991766	1	8	2	0.0275361	0.0227204	22.9211	0.000823324	73.7115	3.80395	0.303766	0.581531
272636_363120	363120	272636	Esyt3	extended synaptotagmin-like protein 3	Esyt3	extended synaptotagmin 3	-0.105611	0.0486058	0.0440956	0.0881911	0.0166178	0.581536	-0.192037	-0.124246	-0.0191857	0.221457	0.370346	1	7	2	1.62e-06	0.00853624	6.7265	0.241788	0.0100331	1.0001	0.303757	0.581536
27998_308441	308441	27998	Exosc5	exosome component 5	Exosc5	exosome component 5	0.0132713	0.0501324	0.0454831	0.0909662	0.770451	0.581558	-0.0758739	-0.128158	0.102416	0.228423	0.97121	1	8	2	0.00704474	0.00942794	10.4859	0.105626	43.9026	1.78261	0.303722	0.581558
246707_316736	316736	246707	Emilin2	elastin microfibril interfacer 2	Emilin2	elastin microfibril interfacer 2	0.115532	-0.0852496	0.0773643	0.154729	0.135344	0.581659	-0.0360988	-0.388512	0.267164	0.218013	0.70057	1	7	2	0.0178528	0.0267495	9.54794	0.0891055	43.0328	1.7554	0.30356	0.581659
320840_59318	59318	320840	Negr1	neuronal growth regulator 1	Negr1	neuronal growth regulator 1	-0.00386232	0.0518602	0.0470672	0.0941344	0.934599	0.581691	-0.0961124	-0.13264	0.0883877	0.23636	0.991766	1	8	2	0.00989702	0.00982063	15.7851	0.0149548	61.4541	2.59431	0.303509	0.581691
67459_289323	289323	67459	Nvl	nuclear VCP-like	Nvl	nuclear VCP-like	0.0549219	-0.0375546	0.0341006	0.0682013	0.107271	0.581878	-0.0119141	-0.171227	0.121758	0.0961174	0.669705	1	8	2	0	0.00528716	3.07233	0.799716	0	1	0.303209	0.581878
16172_312679	312679	16172	Il17ra	interleukin 17 receptor A	Il17ra	interleukin 17 receptor A	0.0624154	-0.0615135	0.0558574	0.111715	0.263821	0.581888	-0.0470631	-0.280471	0.171894	0.157444	0.818161	1	8	2	0.0147289	0.0141277	14.1532	0.0279704	64.1605	2.79021	0.303193	0.581888
66102_497942	497942	66102	Cxcl16	C-X-C motif chemokine ligand 16	Cxcl16	C-X-C motif chemokine ligand 16	0.0325311	0.0588035	0.0534302	0.10686	0.542623	0.582125	-0.0721903	-0.150639	0.137252	0.268246	0.933247	1	8	2	2.6e-06	0.0132111	8.7136	0.190337	0.00959181	1.0001	0.302811	0.582125
69590_294744	294744	69590	Gpx8	glutathione peroxidase 8 (putative)	Gpx8	glutathione peroxidase 8	0.0440575	0.053595	0.0487022	0.0974043	0.365661	0.58216	-0.051397	-0.137314	0.139512	0.244504	0.874447	1	8	2	0.00584251	0.0106196	7.79537	0.253481	30.996	1.44919	0.302755	0.58216
330122_171551	171551	330122	Cxcl3	C-X-C motif chemokine ligand 3	Cxcl3	C-X-C motif chemokine ligand 3	-0.0211401	-0.0477564	0.0434096	0.0868192	0.626264	0.582273	-0.106221	-0.217919	0.0639411	0.122406	0.948958	1	7	2	0	0.00952863	2.26617	0.811222	0	1	0.302574	0.582273
67203_83836	83836	67203	Nde1	nudE neurodevelopment protein 1	Nde1	nudE neurodevelopment protein 1	0.129504	-0.0392003	0.0356333	0.0712666	0.00027868	0.582284	0.059664	-0.17888	0.199344	0.10048	0.0575176	1	8	2	0	0.00572234	4.33412	0.631559	0	1	0.302557	0.582284
55925_60566	60566	55925	Syt8	synaptotagmin VIII	Syt8	synaptotagmin 8	0.0771289	0.058764	0.0534221	0.106844	0.148806	0.582322	-0.0275765	-0.150647	0.181834	0.268175	0.711971	1	7	2	0.00926476	0.0121355	10.4299	0.0639316	54.5796	2.20165	0.302496	0.582322
20408_81921	81921	20408	Sh3gl3	SH3-domain GRB2-like 3	Sh3gl3	SH3 domain containing GRB2 like 3, endophilin A3	0.0388237	-0.0470843	0.0428176	0.0856353	0.364554	0.582441	-0.0450974	-0.214926	0.122745	0.120758	0.873732	1	8	2	0.00557001	0.0083258	10.1095	0.120116	39.0445	1.64054	0.302306	0.582441
110312_24659	24659	110312	Pmch	pro-melanin-concentrating hormone	Pmch	pro-melanin-concentrating hormone	-0.0202993	-0.0864596	0.0786481	0.157296	0.796328	0.582552	-0.174447	-0.394755	0.133848	0.221835	0.976695	1	7	2	0.0188577	0.0274732	8.47528	0.131915	44.7236	1.80909	0.302127	0.582552
94216_363458	363458	94216	Col4a6	collagen, type IV, alpha 6	Col4a6	collagen type IV alpha 6 chain	-0.0985477	0.0440106	0.0400448	0.0800897	0.0138576	0.582651	-0.177034	-0.112962	-0.0200613	0.200983	0.347139	1	7	2	0	0.0093443	2.52945	0.772054	0	1	0.301968	0.582651
12931_290655	290655	12931	Crlf1	cytokine receptor-like factor 1	Crlf1	cytokine receptor-like factor 1	0.0255065	0.0940399	0.0856265	0.171253	0.765794	0.582917	-0.142318	-0.24161	0.193331	0.42969	0.97121	1	8	2	0.024236	0.0333296	10.0938	0.120756	43.6684	1.7752	0.301542	0.582917
20311_60665	60665	20311	Cxcl5	C-X-C motif chemokine ligand 5	Cxcl6	C-X-C motif chemokine ligand 6	0.0785609	-0.0694227	0.0632119	0.126424	0.213934	0.582918	-0.045332	-0.317209	0.202454	0.178363	0.78682	1	7	2	0.0110899	0.0166892	9.09625	0.105286	43.5104	1.77024	0.301541	0.582918
56013_56029	56029	56013	Srcin1	SRC kinase signaling inhibitor 1	Srcin1	SRC kinase signaling inhibitor 1	-0.00530738	-0.0435378	0.0396651	0.0793301	0.893557	0.583131	-0.0830495	-0.199022	0.0724347	0.111946	0.991528	1	8	2	0	0.0048079	6.21627	0.399405	0	1	0.301201	0.583131
68833_316348	316348	68833	Pdcl3	phosducin-like 3	Pdcl3	phosducin-like 3	0.0523828	0.0303923	0.0276955	0.0553909	0.0585727	0.58322	-0.00189927	-0.0781719	0.106665	0.138957	0.551506	1	8	2	0	0.00352523	5.61634	0.467508	0	1	0.301058	0.58322
68859_500595	500595	68859	Smim1	small integral membrane protein 1	Smim1	small integral membrane protein 1 (Vel blood group)	-0.00402037	0.0754765	0.0688212	0.137642	0.953416	0.58345	-0.138907	-0.194298	0.130867	0.345251	0.995383	1	8	2	0.0216528	0.0208341	23.5903	0.000621058	70.0615	3.34018	0.30069	0.58345
320772_314180	314180	320772	Mdga2	MAM domain containing glycosylphosphatidylinositol anchor 2	Mdga2	MAM domain containing glycosylphosphatidylinositol anchor 2	-0.0414819	0.0416981	0.0380319	0.0760637	0.275399	0.583555	-0.116023	-0.107384	0.0330592	0.19078	0.826942	1	8	2	0.00215439	0.00659526	6.62098	0.357324	16.8056	1.202	0.300523	0.583555
239555_315141	315141	239555	Mief1	mitochondrial elongation factor 1	Mief1	mitochondrial elongation factor 1	-0.0458164	0.0565204	0.0515758	0.103152	0.374363	0.583737	-0.146903	-0.145653	0.0552703	0.258694	0.878807	1	8	2	0.0102679	0.0117367	13.2421	0.0393483	53.1199	2.1331	0.300232	0.583737
21814_29610	29610	21814	Tgfbr3	transforming growth factor, beta receptor III	Tgfbr3	transforming growth factor beta receptor 3	0.0642674	0.102024	0.0931189	0.186238	0.49009	0.583817	-0.118242	-0.262995	0.246777	0.467044	0.918818	1	8	2	0.0324669	0.0387658	11.8859	0.0645621	52.2495	2.09422	0.300104	0.583817
69047_171496	171496	69047	Atp2c2	ATPase, Ca++ transporting, type 2C, member 2	Atp2c2	ATPase secretory pathway Ca2+ transporting 2	-0.0283279	-0.0501763	0.0457995	0.091599	0.536232	0.583841	-0.118093	-0.229707	0.0614374	0.129354	0.929096	1	8	2	3.45e-06	0.0088248	11.0449	0.0869982	0.0143485	1.00014	0.300066	0.583841
71085_679082	679082	71085	Arhgap19	Rho GTPase activating protein 19	Arhgap19	Rho GTPase activating protein 19	0.00337089	0.0532238	0.0485844	0.0971688	0.944685	0.583866	-0.0918527	-0.137223	0.0985945	0.243671	0.993742	1	7	2	0	0.00975825	1.88305	0.865079	0	1	0.300026	0.583866
12615_298850	298850	12615	Cenpa	centromere protein A	Cenpa	centromere protein A	-0.194153	-0.277493	0.253373	0.506746	0.443512	0.583968	-0.690755	-1.2707	0.302448	0.71571	0.907134	1	7	2	0.365049	0.277792	48.3831	2.97e-09	94.6734	18.7738	0.299864	0.583968
235682_301076	301076	235682	Zfp445	zinc finger protein 445	Zfp445	zinc finger protein 445	0.00299486	-0.0344117	0.0314525	0.062905	0.924141	0.584349	-0.0586509	-0.157703	0.0646406	0.0888798	0.991766	1	8	2	0	0.00563388	2.70017	0.845427	0	1	0.299256	0.584349
218440_499506	499506	218440	Ankrd34b	ankyrin repeat domain 34B	Ankrd34b	ankyrin repeat domain 34B	-0.144516	0.0526971	0.0481769	0.0963539	0.00270244	0.58444	-0.238942	-0.136153	-0.0500914	0.241547	0.172829	1	8	2	0	0.0112941	0.564206	0.996967	0	1	0.299112	0.58444
213988_192178	192178	213988	Tnrc6b	trinucleotide repeat containing 6b	Tnrc6b	trinucleotide repeat containing adaptor 6B	0.0361257	0.0532936	0.0487272	0.0974545	0.45846	0.584478	-0.059378	-0.137714	0.131629	0.244301	0.914435	1	8	2	0.00670682	0.010478	9.02015	0.172448	36.5914	1.57707	0.299052	0.584478
244091_308779	308779	244091	Fsd2	fibronectin type III and SPRY domain containing 2	Fsd2	fibronectin type III and SPRY domain containing 2	0.0112917	-0.105622	0.0965754	0.193151	0.906922	0.584492	-0.177993	-0.48419	0.200576	0.272947	0.991766	1	7	2	0.0296193	0.0416356	11.7449	0.0384551	49.545	1.98197	0.299029	0.584492
72306_502764	502764	72306	Zfp777	zinc finger protein 777	Zfp777	zinc finger protein 777	0.0459	-0.0485087	0.0443768	0.0887535	0.300985	0.584684	-0.0410769	-0.222462	0.132877	0.125445	0.841889	1	8	2	0.00719709	0.00863464	11.1249	0.0845935	49.2	1.9685	0.298723	0.584684
66889_315911	315911	66889	Rnf128	ring finger protein 128	Rnf128	ring finger protein 128	0.0391042	0.0462386	0.0423051	0.0846102	0.355311	0.584729	-0.0438123	-0.119594	0.122021	0.212072	0.869226	1	8	2	0	0.00851695	4.93259	0.552487	0	1	0.298652	0.584729
11807_25649	25649	11807	Apoa2	apolipoprotein A-II	Apoa2	apolipoprotein A2	-0.0282126	-0.107932	0.0987528	0.197506	0.775116	0.584738	-0.221765	-0.495036	0.165339	0.279172	0.971495	1	8	2	0.03558	0.0431364	14.1078	0.0284548	57.6042	2.35872	0.298637	0.584738
227525_259171	259171	227525	Dclre1c	DNA cross-link repair 1C	Dclre1c	DNA cross-link repair 1C	-0.0497242	-0.0857479	0.0784581	0.156916	0.526233	0.584752	-0.203499	-0.393298	0.104051	0.221802	0.928437	1	8	2	0.0212635	0.0281005	12.6518	0.0489104	44.2058	1.7923	0.298614	0.584752
15560_25187	25187	15560	Htr2c	5-hydroxytryptamine (serotonin) receptor 2C	Htr2c	5-hydroxytryptamine receptor 2C	0.0988561	0.103064	0.0943176	0.188635	0.294584	0.584815	-0.086003	-0.266655	0.283715	0.472782	0.836365	1	8	2	0.0290975	0.0386457	9.88251	0.129688	44.7249	1.80913	0.298515	0.584815
216551_360983	360983	216551	Lgalsl	galectin like	Lgalsl	galectin-like	-0.093526	0.0459115	0.0420303	0.0840606	0.0260675	0.584948	-0.175904	-0.118844	-0.0111481	0.210667	0.427095	1	8	2	0.00401476	0.00695047	7.47407	0.279219	33.13	1.49544	0.298304	0.584948
229004_83635	83635	229004	Gmeb2	glucocorticoid modulatory element binding protein 2	Gmeb2	glucocorticoid modulatory element binding protein 2	0.0286429	-0.0809689	0.0741248	0.14825	0.699189	0.584952	-0.116639	-0.371533	0.173925	0.209595	0.96131	1	8	2	0.0186284	0.0225763	11.6905	0.06924	51.7945	2.07445	0.298297	0.584952
66300_100192314	100192314	66300	Inafm1	InaF motif containing 1	Inafm1	InaF-motif containing 1	-0.0171622	0.0491711	0.0450235	0.0900471	0.703067	0.585024	-0.105407	-0.127318	0.0710823	0.22566	0.961505	1	8	2	0.00216232	0.00998161	6.55517	0.363948	10.1076	1.11244	0.298182	0.585024
229011_499957	499957	229011	Samd10	sterile alpha motif domain containing 10	Samd10	sterile alpha motif domain containing 10	0.00353663	-0.0499381	0.0457443	0.0914886	0.938375	0.585176	-0.0861206	-0.229253	0.0931938	0.129376	0.992057	1	7	2	0.00516627	0.00878742	7.61593	0.178711	37.2471	1.59355	0.297941	0.585176
13489_24318	24318	13489	Drd2	dopamine receptor D2	Drd2	dopamine receptor D2	-0.285775	-0.328907	0.30131	0.60262	0.342905	0.585207	-0.876332	-1.51002	0.304782	0.852207	0.863808	1	8	2	0.486044	0.397427	20.9828	0.00184773	87.2859	7.86529	0.297892	0.585207
18113_300691	300691	18113	Nnmt	nicotinamide N-methyltransferase	Nnmt	nicotinamide N-methyltransferase	0.0465712	-0.0509689	0.0466975	0.0933949	0.318621	0.585248	-0.0449541	-0.23402	0.138097	0.132082	0.852478	1	8	2	3.46e-06	0.00925674	6.29556	0.390909	0.0162084	1.00016	0.297827	0.585248
21810_116487	116487	21810	Tgfbi	transforming growth factor, beta induced	Tgfbi	transforming growth factor, beta induced	0.0291031	0.0577952	0.0529594	0.105919	0.582638	0.585302	-0.0746955	-0.149802	0.132902	0.265392	0.943341	1	8	2	0	0.0126123	3.08761	0.797773	0	1	0.297741	0.585302
64011_64356	64356	64011	Nrgn	neurogranin	Nrgn	neurogranin	-0.00982055	0.036351	0.0333151	0.0666301	0.768163	0.585365	-0.0751169	-0.0942416	0.0554758	0.166944	0.97121	1	7	2	9.93e-07	0.00455103	6.05236	0.301157	0.0110283	1.00011	0.297641	0.585365
212153_288106	288106	212153	Ccdc191	coiled-coil domain containing 191	Ccdc191	coiled-coil domain containing 191	-0.00824437	0.0941599	0.0863174	0.172635	0.923908	0.585459	-0.177423	-0.244198	0.160935	0.432518	0.991766	1	7	2	0.0287741	0.0320912	13.109	0.0223784	61.0863	2.56979	0.297492	0.585459
71997_365215	365215	71997	Smg9	SMG9 nonsense mediated mRNA decay factor	Smg9	SMG9 nonsense mediated mRNA decay factor	0.0158865	-0.0334264	0.0306449	0.0612897	0.604175	0.58549	-0.0441763	-0.153552	0.0759493	0.0866992	0.948031	1	8	2	0.000774194	0.00425689	5.18175	0.520723	9.96229	1.11065	0.297443	0.58549
64103_64104	64104	64103	Tnmd	tenomodulin	Tnmd	tenomodulin	-0.0621788	-0.0673304	0.0617374	0.123475	0.313863	0.585549	-0.183182	-0.309337	0.0588243	0.174676	0.850717	1	8	2	0.00622973	0.0172255	10.862	0.092735	19.3196	1.23946	0.297349	0.585549
109019_363227	363227	109019	Nabp1	nucleic acid binding protein 1	Nabp1	nucleic acid binding protein 1	0.013688	0.043306	0.0397231	0.0794462	0.730407	0.585686	-0.0641679	-0.112406	0.0915438	0.199018	0.967512	1	8	2	0	0.00758885	1.10245	0.981429	0	1	0.297132	0.585686
58223_304608	304608	58223	Mmp19	matrix metallopeptidase 19	Mmp19	matrix metallopeptidase 19	0.139574	-0.182343	0.167267	0.334534	0.404035	0.585708	-0.188263	-0.838017	0.467411	0.473331	0.891775	1	8	2	0.149582	0.123046	19.0086	0.00414906	88.0336	8.35672	0.297097	0.585708
56210_316344	316344	56210	Rev1	REV1, DNA directed polymerase	Rev1	REV1, DNA directed polymerase	0.0159622	-0.0571569	0.0524536	0.104907	0.760891	0.585868	-0.0868449	-0.262771	0.118769	0.148457	0.97121	1	7	2	0.00950707	0.0117722	10.2519	0.0684044	52.0015	2.0834	0.296843	0.585868
16833_29634	29634	16833	Ldhc	lactate dehydrogenase C	Ldhc	lactate dehydrogenase C	0.0551357	-0.0419362	0.0385061	0.0770122	0.152181	0.58607	-0.0203349	-0.192877	0.130606	0.109005	0.717004	1	7	2	0	0.008726	1.27623	0.937359	0	1	0.296524	0.58607
27279_302965	302965	27279	Tnfrsf12a	tumor necrosis factor receptor superfamily, member 12a	Tnfrsf12a	TNF receptor superfamily member 12A	-0.00138616	0.0544631	0.0500157	0.100031	0.97789	0.586125	-0.0994152	-0.141595	0.0966428	0.250521	0.997924	1	8	2	0.0035445	0.0111138	6.20516	0.400605	16.9495	1.20409	0.296436	0.586125
75695_304469	304469	75695	Rilpl1	Rab interacting lysosomal protein-like 1	Rilpl1	Rab interacting lysosomal protein-like 1	-0.0165439	-0.0533703	0.0490197	0.0980394	0.735745	0.586183	-0.112621	-0.245524	0.079533	0.138783	0.968209	1	8	2	0.00351638	0.010937	7.62545	0.266847	17.3613	1.21009	0.296345	0.586183
17762_29477	29477	17762	Mapt	microtubule-associated protein tau	Mapt	microtubule-associated protein tau	-0.00197097	0.0294658	0.0270681	0.0541361	0.941953	0.586241	-0.0550234	-0.076639	0.0510815	0.135571	0.992953	1	8	2	0	0.00335919	0.850163	0.990661	0	1	0.296253	0.586241
17698_81521	81521	17698	Msn	moesin	Msn	moesin	0.0662199	-0.0805771	0.0740356	0.148071	0.37109	0.586318	-0.0788871	-0.370791	0.211327	0.209637	0.876977	1	8	2	0.0219935	0.0237602	12.4853	0.051978	57.4468	2.35	0.29613	0.586318
71949_366984	366984	71949	Cers5	ceramide synthase 5	Cers5	ceramide synthase 5	0.0241297	0.0309842	0.0284706	0.0569413	0.3967	0.586343	-0.0316717	-0.0806186	0.0799311	0.142587	0.889825	1	8	2	0.00188001	0.00363863	8.75404	0.187891	29.0851	1.41014	0.296092	0.586343
70078_498727	498727	70078	Nol7	nucleolar protein 7	Nol7	nucleolar protein 7	0.0171074	0.031058	0.0285387	0.0570774	0.548875	0.586347	-0.0388274	-0.0808116	0.0730422	0.142928	0.9359	1	7	2	0	0.00363513	1.81892	0.87359	0	1	0.296086	0.586347
329908_313427	313427	329908	Usp24	ubiquitin specific peptidase 24	Usp24	ubiquitin specific peptidase 24	-0.026107	0.0366484	0.0336776	0.0673551	0.438219	0.586368	-0.0921138	-0.0953653	0.0398998	0.168662	0.906122	1	8	2	0.00143703	0.00510325	5.1386	0.526164	15.2371	1.17976	0.296052	0.586368
15182_84577	84577	15182	Hdac2	histone deacetylase 2	Hdac2	histone deacetylase 2	0.024708	-0.0410522	0.037725	0.0754501	0.5125	0.586375	-0.0492317	-0.188932	0.0986477	0.106827	0.925145	1	8	2	0.00272377	0.00629989	7.224	0.300628	24.4765	1.32409	0.296042	0.586375
11520_298199	298199	11520	Plin2	perilipin 2	Plin2	perilipin 2	-0.0203987	0.0628732	0.0577958	0.115592	0.72413	0.586493	-0.133676	-0.163682	0.0928789	0.289428	0.965463	1	8	2	0.0139712	0.0152841	14.1033	0.0285032	56.0514	2.27539	0.295855	0.586493
57429_292077	292077	57429	Sult5a1	sulfotransferase family 5A, member 1	Sult5a1	sulfotransferase family 5A, member 1	0.0581462	-0.04697	0.0431795	0.086359	0.178104	0.586516	-0.0264841	-0.216231	0.142777	0.122291	0.747388	1	7	2	0	0.00790706	1.20345	0.944546	0	1	0.295818	0.586516
69358_293156	293156	69358	Lrrc51	leucine rich repeat containing 51	Lrrc51	leucine rich repeat containing 51	-0.0176226	-0.0582477	0.0535476	0.107095	0.742079	0.586519	-0.122574	-0.26815	0.0873288	0.151655	0.968848	1	8	2	0.00311178	0.0170541	4.82339	0.566656	8.78429	1.0963	0.295813	0.586519
14261_25256	25256	14261	Fmo1	flavin containing monooxygenase 1	Fmo1	flavin containing dimethylaniline monoxygenase 1	0.0193532	0.0986903	0.0907422	0.181484	0.831111	0.586583	-0.158498	-0.257013	0.197205	0.454393	0.981934	1	8	2	0.0372506	0.0374874	14.1423	0.0280863	60.2361	2.51485	0.295713	0.586583
217944_362799	362799	217944	Rapgef5	Rap guanine nucleotide exchange factor (GEF) 5	Rapgef5	Rap guanine nucleotide exchange factor 5	-0.071237	0.0333856	0.030697	0.0613941	0.020306	0.586585	-0.131402	-0.0869446	-0.0110719	0.153716	0.394925	1	8	2	9.1e-07	0.00346569	5.61917	0.467172	0.0124109	1.00012	0.295709	0.586585
74388_315758	315758	74388	Dpp8	dipeptidylpeptidase 8	Dpp8	dipeptidylpeptidase 8	0.0118189	0.0349119	0.032107	0.064214	0.71279	0.586661	-0.0511096	-0.0909451	0.0747475	0.160769	0.962855	1	7	2	0.00222779	0.00443696	7.73913	0.171211	31.3117	1.45585	0.295589	0.586661
23797_29414	29414	23797	Akt3	thymoma viral proto-oncogene 3	Akt3	AKT serine/threonine kinase 3	-0.0371324	0.0304507	0.0280045	0.0560089	0.184857	0.586665	-0.0920201	-0.0793248	0.0177553	0.140226	0.755821	1	8	2	0	0.00345868	3.72243	0.714179	0	1	0.295583	0.586665
70693_305408	305408	70693	Adgra3	adhesion G protein-coupled receptor A3	Adgra3	adhesion G protein-coupled receptor A3	0.0616516	0.0707917	0.065111	0.130222	0.343705	0.5867	-0.0659636	-0.184439	0.189267	0.326022	0.863852	1	7	2	0.00816469	0.0183347	5.25761	0.385257	27.4962	1.37924	0.295527	0.5867
56222_114491	114491	56222	Cited4	Cbp/p300-interacting transactivator, with Glu/Asp-rich carboxy-terminal domain, 4	Cited4	Cbp/p300-interacting transactivator, with Glu/Asp-rich carboxy-terminal domain, 4	0.0168318	0.0534	0.04914	0.09828	0.731954	0.586891	-0.0794808	-0.139225	0.113144	0.246025	0.967589	1	8	2	0	0.0110479	3.58607	0.732486	0	1	0.295225	0.586891
269587_313052	313052	269587	Epb41	erythrocyte membrane protein band 4.1	Epb41	erythrocyte membrane protein band 4.1	-0.0308688	0.0573243	0.0527595	0.105519	0.55849	0.58695	-0.134276	-0.149489	0.0725379	0.264138	0.938726	1	7	2	0.00639736	0.0123021	6.33982	0.274543	32.7549	1.4871	0.295132	0.58695
223881_362993	362993	223881	Rnd1	Rho family GTPase 1	Rnd1	Rho family GTPase 1	-0.0763889	-0.0539593	0.0496743	0.0993487	0.124099	0.58704	-0.173749	-0.248679	0.020971	0.140761	0.687468	1	8	2	0.00440389	0.0112984	5.88881	0.43576	21.551	1.27471	0.294991	0.58704
226518_289095	289095	226518	Nmnat2	nicotinamide nucleotide adenylyltransferase 2	Nmnat2	nicotinamide nucleotide adenylyltransferase 2	0.0546701	-0.0514004	0.0473226	0.0946453	0.247982	0.587072	-0.0380805	-0.236902	0.147421	0.134101	0.813158	1	8	2	0.00630672	0.00946159	9.12149	0.16686	38.8161	1.63442	0.294941	0.587072
67210_500005	500005	67210	Gatad1	GATA zinc finger domain containing 1	Gatad1	GATA zinc finger domain containing 1	-0.0215837	-0.0374843	0.0345136	0.0690271	0.531729	0.587104	-0.0892291	-0.172775	0.0460616	0.0978064	0.928437	1	7	2	0.00149438	0.00498688	4.80498	0.440141	17.524	1.21247	0.294889	0.587104
12469_288305	288305	12469	Cct8	chaperonin containing TCP1 subunit 8	Cct8	chaperonin containing TCP1 subunit 8	0.0078709	0.0287949	0.0265175	0.0530351	0.766605	0.58717	-0.0441025	-0.0751519	0.0598443	0.132742	0.97121	1	8	2	0	0.00296871	2.78058	0.835839	0	1	0.294785	0.58717
108686_305605	305605	108686	Ccdc88a	coiled coil domain containing 88A	Ccdc88a	coiled coil domain containing 88A	-0.00915984	-0.0341056	0.0314145	0.0628289	0.770608	0.587245	-0.070731	-0.157248	0.0524114	0.0890368	0.97121	1	7	2	0	0.00447295	4.38379	0.49558	0	1	0.294667	0.587245
53614_313488	313488	53614	Reck	reversion-inducing-cysteine-rich protein with kazal motifs	Reck	reversion-inducing-cysteine-rich protein with kazal motifs	-0.0558087	-0.0445518	0.0410389	0.0820778	0.173863	0.587268	-0.136244	-0.205421	0.0246261	0.116318	0.741077	1	8	2	2.74e-07	0.00829188	7.35983	0.288848	0.00166115	1.00002	0.294631	0.587268
16613_292872	292872	16613	Klk1b11	kallikrein 1-related peptidase b11	Klk1c3	kallikrein 1-related peptidase C3	0.0446786	0.0367271	0.0338328	0.0676655	0.186644	0.587286	-0.0216324	-0.0958949	0.11099	0.169349	0.756556	1	7	2	0	0.0195371	2.09178	0.836306	0	1	0.294603	0.587286
20672_311723	311723	20672	Sox18	SRY (sex determining region Y)-box 18	Sox18	SRY-box transcription factor 18	-0.017455	-0.0954549	0.0879378	0.175876	0.84266	0.587308	-0.18981	-0.440165	0.1549	0.249255	0.983962	1	8	2	0.0330484	0.0335988	14.8823	0.021192	59.9928	2.49955	0.294568	0.587308
14913_301233	301233	14913	Guca1a	guanylate cyclase activator 1a (retina)	Guca1a	guanylate cyclase activator 1A	0.0549136	-0.0567447	0.0522848	0.10457	0.29359	0.58737	-0.0475626	-0.261697	0.15739	0.148208	0.836365	1	7	2	0.00433577	0.0121703	4.66786	0.457743	19.8438	1.24756	0.29447	0.58737
67158_364835	364835	67158	Sft2d3	SFT2 domain containing 3	Sft2d3	SFT2 domain containing 3	0.0704432	0.0467476	0.0430762	0.0861524	0.101983	0.587394	-0.0139846	-0.122108	0.154871	0.215603	0.655987	1	8	2	8.68e-07	0.0122491	5.46915	0.485193	0.00314892	1.00003	0.294432	0.587394
22791_116456	116456	22791	Dnajc2	DnaJ heat shock protein family (Hsp40) member C2	Dnajc2	DnaJ heat shock protein family (Hsp40) member C2	-0.0539951	-0.0715391	0.065923	0.131846	0.412751	0.587408	-0.183202	-0.329952	0.0752116	0.186874	0.895551	1	8	2	0.0194472	0.0185749	15.8278	0.0147086	63.2653	2.72222	0.294411	0.587408
242248_365948	365948	242248	Bank1	B cell scaffold protein with ankyrin repeats 1	Bank1	B-cell scaffold protein with ankyrin repeats 1	0.070633	0.0446187	0.0411174	0.0822348	0.0858266	0.587421	-0.0099557	-0.116559	0.151222	0.205796	0.619626	1	8	2	0	0.00765939	4.44273	0.616991	0	1	0.294389	0.587421
22339_83785	83785	22339	Vegfa	vascular endothelial growth factor A	Vegfa	vascular endothelial growth factor A	0.0489584	-0.063458	0.0584805	0.116961	0.402494	0.587435	-0.0656612	-0.292697	0.163578	0.165781	0.891426	1	8	2	0.0155964	0.0151288	14.654	0.0231257	61.4808	2.59611	0.294368	0.587435
338349_679640	679640	338349	Cntln	centlein, centrosomal protein	Cntln	centlein	-0.0939128	-0.179294	0.165257	0.330513	0.569841	0.587493	-0.41781	-0.827088	0.229984	0.4685	0.941604	1	8	2	0.188073	0.120519	31.7042	1.86e-05	94.1093	16.9759	0.294276	0.587493
78832_365493	365493	78832	Cacul1	CDK2 associated, cullin domain 1	Cacul1	CDK2-associated, cullin domain 1	0.0149504	0.0436331	0.0402173	0.0804347	0.710087	0.587497	-0.0638742	-0.114016	0.0937749	0.201282	0.962567	1	8	2	0.00594026	0.00713593	12.2475	0.0566688	49.6049	1.98432	0.29427	0.587497
72388_304053	304053	72388	Ripk4	receptor-interacting serine-threonine kinase 4	Ripk4	receptor-interacting serine-threonine kinase 4	-0.0235226	0.0654408	0.0603283	0.120657	0.696603	0.587562	-0.141764	-0.171042	0.0947187	0.301923	0.96131	1	7	2	0.00789903	0.0166096	6.331	0.27533	27.6189	1.38158	0.294167	0.587562
208727_363287	363287	208727	Hdac4	histone deacetylase 4	Hdac4	histone deacetylase 4	-0.00621748	-0.050462	0.0465402	0.0930804	0.893724	0.587727	-0.0974346	-0.232896	0.0849996	0.131972	0.991528	1	8	2	0.00387967	0.00903621	7.01527	0.319438	23.8482	1.31317	0.293908	0.587727
15929_25179	25179	15929	Idh3g	isocitrate dehydrogenase 3 (NAD+), gamma	Idh3g	isocitrate dehydrogenase (NAD(+)) 3 non-catalytic subunit gamma	0.00603645	0.0279494	0.0257843	0.0515687	0.814897	0.58783	-0.0444999	-0.0731234	0.0565728	0.129022	0.981743	1	8	2	0.00121408	0.00299214	7.47153	0.27943	23.0334	1.29927	0.293746	0.58783
54645_116493	116493	54645	Gripap1	GRIP1 associated protein 1	Gripap1	GRIP1 associated protein 1	0.0115289	0.0259635	0.0239541	0.0479081	0.630309	0.587857	-0.0354202	-0.0679347	0.058478	0.119862	0.948958	1	8	2	0	0.00270053	3.22086	0.78066	0	1	0.293703	0.587857
21843_361655	361655	21843	Tial1	Tia1 cytotoxic granule-associated RNA binding protein-like 1	Tial1	Tia1 cytotoxic granule-associated RNA binding protein-like 1	0.0375166	0.032714	0.0301876	0.0603751	0.213948	0.587925	-0.02165	-0.0856191	0.0966831	0.151047	0.78682	1	8	2	0	0.00424379	2.69004	0.846622	0	1	0.293596	0.587925
229595_310670	310670	229595	Adamtsl4	ADAMTS-like 4	Adamtsl4	ADAMTS-like 4	0.0914889	0.0897352	0.0828263	0.165653	0.269338	0.58802	-0.0708477	-0.234938	0.253826	0.414408	0.823109	1	8	2	0.0373165	0.0308221	17.5806	0.00737026	73.1121	3.71914	0.293447	0.58802
55950_304284	304284	55950	Bri3	brain protein I3	Bri3	brain protein I3	0.0140607	-0.0414996	0.0383052	0.0766103	0.713567	0.588027	-0.0610161	-0.191653	0.0891374	0.108654	0.962855	1	8	2	0.00470501	0.00623192	10.2957	0.112738	45.8026	1.84511	0.293436	0.588027
27015_171525	171525	27015	Polk	polymerase (DNA directed), kappa	Polk	DNA polymerase kappa	-0.0700465	0.038269	0.0353252	0.0706504	0.0473782	0.588048	-0.139283	-0.100203	-0.000810356	0.176741	0.523655	1	8	2	1.44e-06	0.00629244	2.68408	0.847325	0.0106325	1.00011	0.293403	0.588048
66841_295143	295143	66841	Etfdh	electron transferring flavoprotein, dehydrogenase	Etfdh	electron transfer flavoprotein dehydrogenase	0.0058242	0.0332957	0.0307352	0.0614704	0.849704	0.588057	-0.0544157	-0.087184	0.0660641	0.153775	0.985329	1	8	2	0	0.00437498	4.61255	0.594375	0	1	0.293389	0.588057
18029_29228	29228	18029	Nfic	nuclear factor I/C	Nfic	nuclear factor I/C	-0.027642	-0.0595581	0.0549887	0.109977	0.615186	0.58813	-0.135418	-0.27511	0.080134	0.155994	0.948031	1	8	2	0.00260186	0.0123016	8.29904	0.217003	10.0237	1.1114	0.293274	0.58813
69277_102555217	102555217	69277	3300002I08Rik	RIKEN cDNA 3300002I08 gene	LOC102555217	zinc finger protein 120-like	-0.000396889	0.0546486	0.0504683	0.100937	0.993725	0.588222	-0.099313	-0.143184	0.0985192	0.252481	0.999797	1	7	2	0.00852226	0.0112816	9.65211	0.0857145	48.3165	1.93485	0.293129	0.588222
67223_360895	360895	67223	Rrp15	ribosomal RNA processing 15 homolog	Rrp15	ribosomal RNA processing 15 homolog	-0.0567887	-0.0586694	0.0541826	0.108365	0.294593	0.588229	-0.162985	-0.271062	0.0494073	0.153723	0.836365	1	8	2	0.0118099	0.013014	12.9161	0.0443873	54.9171	2.21814	0.293119	0.588229
97863_291031	291031	97863	Fam8a1	family with sequence similarity 8, member A1	Fam8a1	family with sequence similarity 8, member A1	0.0365473	0.0354417	0.0327459	0.0654919	0.264386	0.588397	-0.0276336	-0.0929201	0.100728	0.163803	0.818161	1	8	2	0.00369253	0.00474872	10.6038	0.101422	45.3993	1.83148	0.292855	0.588397
387609_314988	314988	387609	Zhx2	zinc fingers and homeoboxes 2	Zhx2	zinc fingers and homeoboxes 2	0.118955	-0.0497058	0.0459455	0.091891	0.00962427	0.588562	0.0289034	-0.229809	0.209007	0.130397	0.302724	1	7	2	0.000956422	0.00955889	6.08925	0.297631	5.81	1.06168	0.292596	0.588562
67180_361315	361315	67180	Yipf5	Yip1 domain family, member 5	Yipf5	Yip1 domain family, member 5	0.030543	0.0282727	0.026134	0.052268	0.242521	0.588564	-0.0206786	-0.0741707	0.0817647	0.130716	0.807926	1	8	2	0	0.00307312	4.15022	0.656356	0	1	0.292592	0.588564
108067_171145	171145	108067	Eif2b3	eukaryotic translation initiation factor 2B, subunit 3	Eif2b3	eukaryotic translation initiation factor 2B subunit gamma	-0.0453539	0.0389785	0.0360342	0.0720684	0.208163	0.588608	-0.11598	-0.102273	0.0252719	0.18023	0.781107	1	8	2	0.00226358	0.00570606	8.34928	0.213614	22.3392	1.28765	0.292523	0.588608
19041_302934	302934	19041	Ppl	periplakin	Ppl	periplakin	0.0596791	0.128338	0.118647	0.237294	0.614965	0.588619	-0.172864	-0.336749	0.292223	0.593424	0.948031	1	8	2	0.055795	0.0646206	13.0292	0.0425747	56.5613	2.30209	0.292506	0.588619
69017_361651	361651	69017	Prrt2	proline-rich transmembrane protein 2	Prrt2	proline-rich transmembrane protein 2	-0.048602	0.0512928	0.0474229	0.0948458	0.305428	0.588644	-0.141549	-0.134602	0.0443452	0.237187	0.845111	1	8	2	0.00614622	0.00958255	8.79675	0.185336	37.3467	1.59608	0.292467	0.588644
224907_301122	301122	224907	Dus3l	dihydrouridine synthase 3 like	Dus3l	dihydrouridine synthase 3-like	-0.0198273	0.0954721	0.0882884	0.176577	0.822311	0.588726	-0.192869	-0.250612	0.153215	0.441556	0.981852	1	8	2	0.0372367	0.0342545	15.451	0.0170242	69.4119	3.26924	0.292338	0.588726
319832_685756	685756	319832	Tmem229a	transmembrane protein 229A	Tmem229a	transmembrane protein 229A	0.0620244	-0.0459075	0.0424556	0.0849112	0.144037	0.588747	-0.0211871	-0.212331	0.145236	0.120515	0.708734	1	8	2	0	0.00807776	2.7101	0.844253	0	1	0.292306	0.588747
75578_298250	298250	75578	Fggy	FGGY carbohydrate kinase domain containing	Fggy	FGGY carbohydrate kinase domain containing	0.0207357	0.0474175	0.0438656	0.0877311	0.63642	0.588861	-0.0652392	-0.124532	0.106711	0.219367	0.950432	1	8	2	0.000558865	0.00924746	9.61126	0.142007	2.75578	1.02834	0.292126	0.588861
76246_366169	366169	76246	Rtf1	RTF1, Paf1/RNA polymerase II complex component	Rtf1	Rtf1, Paf1/RNA polymerase II complex component, homolog (S. cerevisiae)	-0.0278377	-0.0302888	0.0280297	0.0560595	0.320638	0.588992	-0.0827749	-0.140163	0.0270996	0.0795858	0.852917	1	8	2	0.000183853	0.00306004	4.92622	0.553311	3.04972	1.03146	0.291921	0.588992
53599_83689	83689	53599	Cd164	CD164 antigen	Cd164	CD164 molecule	0.0298105	0.0261693	0.0242243	0.0484487	0.218472	0.589097	-0.0176683	-0.0687883	0.0772893	0.121127	0.790706	1	8	2	0	0.00264309	5.00288	0.543444	0	1	0.291756	0.589097
80859_304005	304005	80859	Nfkbiz	nuclear factor of kappa light polypeptide gene enhancer in B cells inhibitor, zeta	Nfkbiz	NFKB inhibitor zeta	0.0511895	0.0528338	0.0489141	0.0978282	0.295322	0.58915	-0.0446804	-0.138906	0.147059	0.244573	0.837157	1	7	2	0	0.0118301	1.39244	0.925138	0	1	0.291673	0.58915
14602_25321	25321	14602	Ghrhr	growth hormone releasing hormone receptor	Ghrhr	growth hormone releasing hormone receptor	-0.0170526	-0.0824285	0.0763305	0.152661	0.82322	0.589235	-0.166658	-0.381639	0.132552	0.216782	0.981852	1	7	2	0.0149387	0.0261181	6.54485	0.256749	36.377	1.57176	0.29154	0.589235
18843_246238	246238	18843	Bpifa1	BPI fold containing family A, member 1	Bpifa1	BPI fold containing family A, member 1	0.0293714	-0.0712046	0.0659429	0.131886	0.656026	0.589268	-0.0998743	-0.329696	0.158617	0.187287	0.95502	1	7	2	0.00820188	0.0238607	8.34937	0.138003	20.6329	1.25997	0.291488	0.589268
15476_84406	84406	15476	Hs3st1	heparan sulfate (glucosamine) 3-O-sulfotransferase 1	Hs3st1	heparan sulfate-glucosamine 3-sulfotransferase 1	0.146166	-0.0779354	0.0721896	0.144379	0.0428936	0.589337	0.00467649	-0.360914	0.287655	0.205043	0.508685	1	8	2	0.0264621	0.0234258	20.2901	0.00245852	68.6829	3.19314	0.29138	0.589337
320267_362106	362106	320267	Fubp3	far upstream element (FUSE) binding protein 3	Fubp3	far upstream element binding protein 3	0.0355139	0.0688709	0.0637993	0.127599	0.577766	0.589372	-0.0895303	-0.181218	0.160558	0.318959	0.942371	1	7	2	0	0.0152197	2.6632	0.751742	0	1	0.291327	0.589372
74778_362967	362967	74778	Rrp7a	ribosomal RNA processing 7 homolog A	Rrp7a	ribosomal RNA processing 7 homolog A	-0.00588692	0.0271059	0.0251102	0.0502203	0.814641	0.589377	-0.055102	-0.0713242	0.0433281	0.125536	0.981743	1	8	2	0	0.00270058	0.732654	0.993759	0	1	0.291319	0.589377
78523_310653	310653	78523	Mrpl9	mitochondrial ribosomal protein L9	mrpl9	mitochondrial ribosomal protein L9	0.0909817	0.0413678	0.0383254	0.0766507	0.0175999	0.589409	0.0158654	-0.108865	0.166098	0.1916	0.378728	1	8	2	0.00537692	0.00660026	11.1353	0.0842827	47.6856	1.91152	0.291268	0.589409
30046_50552	50552	30046	Zfp292	zinc finger protein 292	Zfp292	zinc finger protein 292	0.00531273	0.0391049	0.0362344	0.0724689	0.883431	0.589466	-0.0657055	-0.102931	0.0763309	0.181141	0.991528	1	8	2	0	0.0062416	1.28471	0.972494	0	1	0.291178	0.589466
12934_25416	25416	12934	Dpysl2	dihydropyrimidinase-like 2	Dpysl2	dihydropyrimidinase-like 2	-0.0055677	0.0263544	0.0244252	0.0488503	0.819686	0.589547	-0.0534401	-0.0693905	0.0423047	0.122099	0.981852	1	8	2	0.00112891	0.00264316	7.28745	0.29508	24.2097	1.31943	0.291053	0.589547
15376_25099	25099	15376	Foxa2	forkhead box A2	Foxa2	forkhead box A2	0.00220185	-0.0493268	0.0457249	0.0914499	0.961593	0.58962	-0.0874174	-0.228565	0.0918211	0.129912	0.996255	1	7	2	0	0.00938849	2.46262	0.782113	0	1	0.290938	0.58962
20536_24781	24781	20536	Slc4a3	solute carrier family 4 (anion exchanger), member 3	Slc4a3	solute carrier family 4 member 3	-0.0276348	-0.0360478	0.0334275	0.066855	0.408403	0.589753	-0.0931514	-0.167081	0.0378819	0.0949855	0.8934	1	8	2	0	0.00517214	3.74803	0.71073	0	1	0.29073	0.589753
228019_502633	502633	228019	Mettl8	methyltransferase 8, methylcytidine	Mettl8	methyltransferase 8, tRNA N3-cytidine	-0.0173461	0.051715	0.0479569	0.0959139	0.717574	0.589761	-0.11134	-0.136273	0.0766477	0.239703	0.964101	1	7	2	0.000326899	0.00978789	3.61643	0.605848	1.98945	1.0203	0.290717	0.589761
11668_24188	24188	11668	Aldh1a1	aldehyde dehydrogenase family 1, subfamily A1	Aldh1a1	aldehyde dehydrogenase 1 family, member A1	-0.0674073	0.0412131	0.0382205	0.076441	0.0777921	0.589784	-0.142318	-0.108609	0.00750348	0.191035	0.607953	1	8	2	0	0.00659928	3.00868	0.807757	0	1	0.290681	0.589784
14161_361969	361969	14161	Fga	fibrinogen alpha chain	Fga	fibrinogen alpha chain	-0.0196081	0.039354	0.0365003	0.0730006	0.591126	0.589823	-0.0911474	-0.103724	0.0519311	0.182433	0.945512	1	7	2	0	0.00745564	2.08364	0.837456	0	1	0.29062	0.589823
67451_287925	287925	67451	Pkp2	plakophilin 2	Pkp2	plakophilin 2	0.0259722	-0.143596	0.133254	0.266508	0.845466	0.590021	-0.235201	-0.665943	0.287146	0.37875	0.984696	1	8	2	0.0763828	0.0805933	15.151	0.0191143	59.0069	2.43943	0.290312	0.590021
208146_498112	498112	208146	Yeats2	YEATS domain containing 2	Yeats2	YEATS domain containing 2	-0.0674071	-0.0358158	0.0332363	0.0664726	0.0425484	0.590022	-0.132549	-0.1661	-0.00226511	0.0944681	0.508141	1	8	2	0	0.00496362	6.41844	0.377983	0	1	0.290311	0.590022
238021_303741	303741	238021	Fscn2	fascin actin-bundling protein 2	Fscn2	fascin actin-bundling protein 2, retinal	0.0357108	-0.0489983	0.0454742	0.0909484	0.432279	0.590061	-0.053417	-0.227254	0.124839	0.129257	0.903634	1	7	2	0	0.0150746	5.57272	0.350037	0	1	0.290249	0.590061
18387_29335	29335	18387	Oprk1	opioid receptor, kappa 1	Oprk1	opioid receptor, kappa 1	-0.00433753	0.0790918	0.0734202	0.14684	0.95289	0.590146	-0.148239	-0.20871	0.139563	0.366894	0.995179	1	8	2	4.59e-06	0.0443863	9.09862	0.168107	0.00502829	1.00005	0.290116	0.590146
114874_305816	305816	114874	Ddhd1	DDHD domain containing 1	Ddhd1	DDHD domain containing 1	0.0194425	-0.0317747	0.0294979	0.0589959	0.509823	0.590168	-0.0383724	-0.147405	0.0772574	0.0838551	0.923429	1	8	2	0	0.00369406	3.1295	0.792427	0	1	0.290082	0.590168
18546_25510	25510	18546	Pcp4	Purkinje cell protein 4	Pcp4	Purkinje cell protein 4	-0.00199265	0.0661936	0.0614545	0.122909	0.974133	0.590192	-0.122441	-0.174704	0.118456	0.307091	0.997579	1	8	2	0.0180859	0.0168129	16.9056	0.00963644	64.8631	2.84601	0.290044	0.590192
74463_686809	686809	74463	Exoc3l2	exocyst complex component 3-like 2	Exoc3l2	exocyst complex component 3-like 2	0.0267389	0.0867207	0.0805145	0.161029	0.739813	0.590204	-0.131067	-0.22889	0.184545	0.402332	0.968249	1	7	2	0.0159984	0.0284618	7.39788	0.192691	35.4067	1.54815	0.290026	0.590204
228071_295678	295678	228071	Sestd1	SEC14 and spectrin domains 1	Sestd1	SEC14 and spectrin domain containing 1	0.00352865	0.036572	0.0339576	0.0679152	0.917238	0.590236	-0.063027	-0.0965394	0.0700843	0.169683	0.991766	1	8	2	0.00126076	0.00484495	7.49093	0.277819	14.6824	1.17209	0.289976	0.590236
18203_360462	360462	18203	Ntan1	N-terminal Asn amidase	Ntan1	N-terminal asparagine amidase	-0.0273917	-0.0225193	0.0209113	0.0418227	0.19023	0.590268	-0.0683772	-0.10449	0.0135937	0.0594516	0.761105	1	8	2	0	0.00197274	3.21807	0.781021	0	1	0.289925	0.590268
17436_24552	24552	17436	Me1	malic enzyme 1, NADP(+)-dependent, cytosolic	Me1	malic enzyme 1	-0.0899622	0.0313683	0.0291366	0.0582732	0.0020178	0.590372	-0.147069	-0.0828452	-0.0328555	0.145582	0.15309	1	8	2	0	0.00358101	1.91489	0.927357	0	1	0.289764	0.590372
268566_64845	64845	268566	Gphn	gephyrin	Gphn	gephyrin	0.00636871	0.0232754	0.0216212	0.0432425	0.768331	0.590401	-0.0360081	-0.0614782	0.0487456	0.108029	0.97121	1	8	2	1.07e-06	0.00207852	4.65084	0.589309	0.0272782	1.00027	0.289718	0.590401
22773_367944	367944	22773	Zic3	zinc finger protein of the cerebellum 3	Zic3	Zic family member 3	0.142647	0.0614952	0.0571364	0.114273	0.0125387	0.590478	0.0306621	-0.162475	0.254633	0.285466	0.332919	1	8	2	2.35e-06	0.0218621	5.36502	0.497918	0.00541116	1.00005	0.289599	0.590478
107071_690229	690229	107071	Wdr74	WD repeat domain 74	Wdr74	WD repeat domain 74	-0.0203141	0.0372592	0.0346218	0.0692436	0.557377	0.590516	-0.0881715	-0.0984558	0.0475434	0.172974	0.938726	1	8	2	0.00348726	0.00537281	9.17367	0.164044	37.7427	1.60624	0.289539	0.590516
77591_300710	300710	77591	Ddx10	DEAD box helicase 10	Ddx10	DEAD-box helicase 10	0.0233094	0.0430515	0.0400063	0.0800125	0.560133	0.590536	-0.0551014	-0.11377	0.10172	0.199873	0.939468	1	8	2	0.00324969	0.00699263	7.44464	0.281676	26.4659	1.35991	0.289507	0.590536
227545_683460	683460	227545	Proser2	proline and serine rich 2	Proser2	proline and serine rich 2	-0.110793	-0.0619085	0.0575431	0.115086	0.0541804	0.590624	-0.223575	-0.287473	0.00198941	0.163656	0.540952	1	7	2	0.00369593	0.0183962	4.67637	0.456638	11.6095	1.13134	0.28937	0.590624
68087_360639	360639	68087	Dcakd	dephospho-CoA kinase domain containing	Dcakd	dephospho-CoA kinase domain containing	0.0301486	-0.0814159	0.0756855	0.151371	0.690379	0.590676	-0.118192	-0.378098	0.17849	0.215266	0.961213	1	8	2	0.0256043	0.0245763	17.6138	0.00727328	65.5698	2.90442	0.28929	0.590676
68703_116665	116665	68703	Rere	arginine glutamic acid dipeptide (RE) repeats	Rere	arginine-glutamic acid dipeptide repeats	0.00923743	0.0431284	0.0400991	0.0801981	0.817808	0.590733	-0.0693553	-0.114057	0.0878302	0.200314	0.981852	1	8	2	0	0.00630447	4.41697	0.620439	0	1	0.2892	0.590733
66358_287406	287406	66358	Adprm	ADP-ribose/CDP-alcohol diphosphatase, manganese dependent	Adprm	ADP-ribose/CDP-alcohol diphosphatase, manganese-dependent	-0.0418271	-0.0381898	0.0355099	0.0710198	0.238837	0.59076	-0.111425	-0.177386	0.027771	0.101006	0.806644	1	8	2	0	0.00585131	2.47053	0.871751	0	1	0.289159	0.59076
71389_311607	311607	71389	Chd6	chromodomain helicase DNA binding protein 6	Chd6	chromodomain helicase DNA binding protein 6	0.00991639	0.0486142	0.0452432	0.0904865	0.82651	0.591092	-0.0787587	-0.128736	0.0985915	0.225964	0.981852	1	8	2	0	0.00916547	3.55877	0.736136	0	1	0.288642	0.591092
69029_315166	315166	69029	Smdt1	single-pass membrane protein with aspartate rich tail 1	Smdt1	single-pass membrane protein with aspartate-rich tail 1	0.0360373	0.0303311	0.0282302	0.0564604	0.201761	0.591123	-0.0192929	-0.0803293	0.0913675	0.140991	0.777401	1	7	2	0.00115979	0.00355368	5.66119	0.340594	20.4335	1.25681	0.288594	0.591123
72692_313842	313842	72692	Hnrnpll	heterogeneous nuclear ribonucleoprotein L-like	Hnrnpll	heterogeneous nuclear ribonucleoprotein L-like	-0.0474671	-0.0302988	0.0282035	0.056407	0.0923708	0.591166	-0.102745	-0.140854	0.00781072	0.0802568	0.634541	1	7	2	0	0.00371151	3.93038	0.559482	0	1	0.288526	0.591166
58212_685890	685890	58212	Srrm3	serine/arginine repetitive matrix 3	Srrm3	serine/arginine repetitive matrix 3	0.0679942	-0.0352197	0.0327865	0.0655729	0.0380932	0.591194	0.00373394	-0.16374	0.132254	0.0933009	0.495009	1	8	2	0	0.00415929	4.87002	0.560589	0	1	0.288484	0.591194
71834_311872	311872	71834	Zbtb43	zinc finger and BTB domain containing 43	Zbtb43	zinc finger and BTB domain containing 43	-0.0189227	-0.0279732	0.026047	0.0520939	0.467542	0.591285	-0.0699738	-0.130075	0.0321284	0.0741291	0.916403	1	8	2	0	0.00302011	2.05748	0.914337	0	1	0.288342	0.591285
241638_280670	280670	241638	Lzts3	leucine zipper, putative tumor suppressor family member 3	Lzts3	leucine zipper tumor suppressor family member 3	-0.028045	-0.078826	0.0734023	0.146805	0.702407	0.591305	-0.171911	-0.366558	0.115821	0.208906	0.96131	1	7	2	0.0299076	0.0234828	28.4725	2.94e-05	81.7022	5.46513	0.28831	0.591305
99412_64528	64528	99412	Golga2	golgin A2	Golga2	golgin A2	0.0219186	0.0228475	0.0212893	0.0425786	0.303216	0.591546	-0.0198076	-0.0606049	0.0636449	0.1063	0.844095	1	8	2	2.83e-06	0.00201425	5.32227	0.503193	0.0706447	1.00071	0.287936	0.591546
207781_304055	304055	207781	C2cd2	C2 calcium-dependent domain containing 2	C2cd2	C2 calcium-dependent domain containing 2	0.0163072	0.0418654	0.0390112	0.0780224	0.675938	0.591556	-0.0601534	-0.111056	0.0927677	0.194787	0.959863	1	8	2	0	0.007508	4.30907	0.634929	0	1	0.28792	0.591556
19197_25525	25525	19197	Pspn	persephin	Pspn	persephin	0.0200494	-0.0711085	0.0662738	0.132548	0.762253	0.59163	-0.109845	-0.330897	0.149944	0.18868	0.97121	1	7	2	0.0121609	0.0183101	6.96816	0.223019	44.8654	1.81374	0.287806	0.59163
56419_290396	290396	56419	Diaph3	diaphanous related formin 3	Diaph3	diaphanous-related formin 3	-0.0790338	-0.0998951	0.0931208	0.186242	0.396035	0.5917	-0.261547	-0.464922	0.10348	0.265132	0.889825	1	8	2	0.0332554	0.039498	11.5271	0.0733898	51.5509	2.06402	0.287697	0.5917
11746_79124	79124	11746	Anxa4	annexin A4	Anxa4	annexin A4	-0.029252	0.0502142	0.0468101	0.0936201	0.532031	0.591709	-0.120998	-0.133278	0.0624941	0.233706	0.928437	1	8	2	0	0.0106923	3.56811	0.734887	0	1	0.287683	0.591709
268515_360674	360674	268515	Bahcc1	BAH domain and coiled-coil containing 1	Bahcc1	BAH domain and coiled-coil containing 1	-0.0403248	0.0807561	0.0753237	0.150647	0.592405	0.591917	-0.187957	-0.214507	0.107307	0.37602	0.945512	1	7	2	0.0313006	0.0245405	27.2036	5.21e-05	81.4384	5.38745	0.287361	0.591917
26360_171100	171100	26360	Angptl2	angiopoietin-like 2	Angptl2	angiopoietin-like 2	-0.0556293	0.0655083	0.0611083	0.122217	0.362643	0.591957	-0.175399	-0.174032	0.0641407	0.305048	0.872844	1	8	2	0.0115563	0.0175624	8.93464	0.177287	38.9699	1.63854	0.287298	0.591957
20256_29313	29313	20256	Clec11a	C-type lectin domain family 11, member a	Clec11a	C-type lectin domain containing 11A	0.00842093	-0.0397041	0.0370411	0.0740821	0.820159	0.591995	-0.0641782	-0.184902	0.0810201	0.105494	0.981852	1	8	2	0	0.00624935	2.68998	0.84663	0	1	0.287239	0.591995
218335_316916	316916	218335	Clptm1l	CLPTM1-like	Clptm1l	CLPTM1-like	-0.0122361	-0.0200416	0.0187006	0.0374013	0.51291	0.592059	-0.0488886	-0.0933468	0.0244165	0.0532635	0.925145	1	8	2	2.15e-06	0.00155098	4.68991	0.584154	0.0732814	1.00073	0.28714	0.592059
330050_499979	499979	330050	Fam185a	family with sequence similarity 185, member A	Fam185a	family with sequence similarity 185, member A	0.022341	0.0514305	0.0479954	0.0959908	0.641586	0.592107	-0.0717282	-0.136708	0.11641	0.239569	0.951075	1	7	2	0.00272775	0.0101283	5.66852	0.339821	16.765	1.20142	0.287066	0.592107
105348_680692	680692	105348	Golm1	golgi membrane protein 1	Golm1	golgi membrane protein 1	0.056301	-0.07053	0.0658232	0.131646	0.392365	0.592129	-0.0727101	-0.328552	0.185312	0.187492	0.887748	1	7	2	0.0192139	0.0184202	16.4288	0.00572077	66.5684	2.99118	0.287031	0.592129
330790_361129	361129	330790	Hapln4	hyaluronan and proteoglycan link protein 4	Hapln4	hyaluronan and proteoglycan link protein 4	-0.00787199	-0.0687994	0.0642181	0.128436	0.902438	0.592187	-0.133737	-0.32053	0.117993	0.182931	0.991766	1	8	2	0.00817483	0.0184607	10.0535	0.122419	24.0941	1.31742	0.286942	0.592187
68695_308758	308758	68695	Hddc3	HD domain containing 3	Hddc3	HD domain containing 3	-0.0117581	0.039787	0.0371377	0.0742755	0.75154	0.592188	-0.0845468	-0.10579	0.0610305	0.185364	0.970936	1	8	2	0.00348434	0.00621038	9.55133	0.144863	32.14	1.47362	0.28694	0.592188
13990_312398	312398	13990	Smarcad1	SWI/SNF-related, matrix-associated actin-dependent regulator of chromatin, subfamily a, containing DEAD/H box 1	Smarcad1	SWI/SNF-related, matrix-associated actin-dependent regulator of chromatin, subfamily a, containing DEAD/H box 1`	0.0572987	0.0450652	0.0420662	0.0841323	0.173163	0.592203	-0.0251494	-0.119831	0.139747	0.209962	0.741013	1	8	2	0.00250125	0.00784094	7.60033	0.26887	16.8793	1.20307	0.286917	0.592203
53415_292935	292935	53415	Htatip2	HIV-1 Tat interactive protein 2	Htatip2	HIV-1 Tat interactive protein 2	-0.0538223	0.0329911	0.0307974	0.0615947	0.0805288	0.592224	-0.114184	-0.0877323	0.00653944	0.153715	0.612072	1	8	2	0	0.00420541	5.31699	0.503846	0	1	0.286885	0.592224
217893_691631	691631	217893	Pacs2	phosphofurin acidic cluster sorting protein 2	Pacs2	phosphofurin acidic cluster sorting protein 2	0.0766147	-0.0619248	0.0578146	0.115629	0.185112	0.592272	-0.0366998	-0.288554	0.189929	0.164704	0.755821	1	7	2	0.0102984	0.0141055	8.80499	0.1171	47.3695	1.90004	0.28681	0.592272
14086_683788	683788	14086	Fscn1	fascin actin-bundling protein 1	Fscn1	fascin actin-bundling protein 1	0.0440567	-0.0915659	0.0855124	0.171025	0.606407	0.592376	-0.123544	-0.426768	0.211658	0.243636	0.948031	1	8	2	0.0265805	0.0308824	14.3662	0.0258023	55.6561	2.2551	0.286648	0.592376
16204_25440	25440	16204	Fabp6	fatty acid binding protein 6	Fabp6	fatty acid binding protein 6	-0.110199	-0.112646	0.105213	0.210426	0.294919	0.592427	-0.316413	-0.525074	0.0960146	0.299782	0.836608	1	7	2	0.0294959	0.05163	8.77964	0.118183	36.2565	1.56879	0.28657	0.592427
268448_303274	303274	268448	Phf12	PHD finger protein 12	Phf12	PHD finger protein 12	0.00468928	-0.0370607	0.0346185	0.069237	0.892251	0.592461	-0.0631617	-0.172763	0.0725403	0.0986413	0.991528	1	8	2	6.71e-06	0.00427547	6.66009	0.353428	0.0719507	1.00072	0.286518	0.592461
244631_364993	364993	244631	Pskh1	protein serine kinase H1	Pskh1	protein serine kinase H1	0.108316	-0.0499264	0.0466411	0.0932822	0.0202151	0.592498	0.0169012	-0.232756	0.199731	0.132903	0.394872	1	8	2	4.41e-06	0.012746	8.30051	0.216904	0.0163787	1.00016	0.28646	0.592498
232146_500221	500221	232146	Eva1a	eva-1 homolog A, regulator of programmed cell death	Eva1a	eva-1 homolog A, regulator of programmed cell death	0.0438233	-0.0665908	0.0622162	0.124432	0.481201	0.592542	-0.0781182	-0.310474	0.165765	0.177292	0.918703	1	8	2	0	0.0148787	1.84756	0.933171	0	1	0.286392	0.592542
225888_361688	361688	225888	Kmt5b	lysine methyltransferase 5B	Kmt5b	lysine methyltransferase 5B	0.0865545	0.0299693	0.0280033	0.0560066	0.00199573	0.592579	0.031669	-0.0798016	0.14144	0.13974	0.152361	1	8	2	0.000743532	0.00342723	6.00143	0.42303	11.9396	1.13558	0.286335	0.592579
22021_288617	288617	22021	Tpst1	protein-tyrosine sulfotransferase 1	Tpst1	tyrosylprotein sulfotransferase 1	0.00378563	-0.0349939	0.0327035	0.065407	0.907846	0.592638	-0.060312	-0.163189	0.0678833	0.0932014	0.991766	1	8	2	3.17e-05	0.00515422	3.48638	0.745781	0.27597	1.00277	0.286244	0.592638
64384_293615	293615	64384	Sirt3	sirtuin 3	Sirt3	sirtuin 3	-0.0267141	-0.0344771	0.0322251	0.0644501	0.407113	0.592689	-0.0898741	-0.160797	0.0364459	0.0918428	0.893119	1	8	2	0.00217655	0.00436608	8.41789	0.209058	27.3513	1.37649	0.286164	0.592689
67588_362814	362814	67588	Rnf41	ring finger protein 41	Rnf41	ring finger protein 41	-0.0202703	-0.0394092	0.0368416	0.0736833	0.582181	0.592757	-0.0924786	-0.183826	0.051938	0.105007	0.943341	1	8	2	2.23e-06	0.00483676	5.16903	0.522324	0.0180968	1.00018	0.28606	0.592757
214498_304832	304832	214498	Cdc73	cell division cycle 73, Paf1/RNA polymerase II complex component	Cdc73	cell division cycle 73	0.0397264	-0.0342385	0.032018	0.064036	0.214697	0.592874	-0.0230277	-0.159747	0.102481	0.0912697	0.787233	1	8	2	0	0.00529306	3.37167	0.760958	0	1	0.285879	0.592874
94221_309774	309774	94221	Gopc	golgi associated PDZ and coiled-coil motif containing	Gopc	golgi associated PDZ and coiled-coil motif containing	-0.0477458	0.0297403	0.0278124	0.0556249	0.0860325	0.592886	-0.102257	-0.0792824	0.00676553	0.138763	0.619626	1	8	2	3.58e-06	0.00327479	3.576	0.733833	0.0576598	1.00058	0.28586	0.592886
27371_310688	310688	27371	Sh2d2a	SH2 domain containing 2A	Sh2d2a	SH2 domain containing 2A	-0.0657745	0.046486	0.0434794	0.0869587	0.130337	0.592943	-0.150992	-0.12395	0.0194435	0.216922	0.697052	1	7	2	0.00166963	0.0102753	8.1399	0.148692	7.63392	1.08265	0.285771	0.592943
218121_498741	498741	218121	Mboat1	membrane bound O-acyltransferase domain containing 1	Mboat1	membrane bound O-acyltransferase domain containing 1	0.0177914	0.0534404	0.0500268	0.100054	0.722111	0.59326	-0.0802592	-0.142661	0.115842	0.249542	0.965463	1	8	2	0.000955674	0.0156247	7.71798	0.259502	2.63957	1.02711	0.285282	0.59326
18126_24599	24599	18126	Nos2	nitric oxide synthase 2, inducible	Nos2	nitric oxide synthase 2	-0.0934201	-0.127197	0.119086	0.238172	0.43276	0.593303	-0.326824	-0.594005	0.139984	0.339611	0.903634	1	8	2	0.0533705	0.0636222	14.7966	0.0218989	58.7724	2.42556	0.285216	0.593303
104709_497932	497932	104709	Pik3r6	phosphoinositide-3-kinase regulatory subunit 5	Pik3r6	phosphoinositide-3-kinase, regulatory subunit 6	0.00151943	0.0649505	0.0608157	0.121631	0.980068	0.593345	-0.117677	-0.173443	0.120716	0.303343	0.998354	1	7	2	0	0.0286106	1.87362	0.866342	0	1	0.28515	0.593345
14056_312299	312299	14056	Ezh2	enhancer of zeste 2 polycomb repressive complex 2 subunit	Ezh2	enhancer of zeste 2 polycomb repressive complex 2 subunit	-0.00495057	0.108334	0.101474	0.202948	0.961089	0.593477	-0.203836	-0.289436	0.193935	0.506105	0.996255	1	8	2	0.0393863	0.0468151	11.8905	0.0644576	51.5701	2.06484	0.284947	0.593477
74320_307524	307524	74320	Wdr33	WD repeat domain 33	Wdr33	WD repeat domain 33	-0.0162846	0.0439394	0.0411722	0.0823443	0.692455	0.593614	-0.0969806	-0.117452	0.0644113	0.205331	0.961298	1	8	2	0	0.00708668	3.78881	0.70523	0	1	0.284735	0.593614
22152_246118	246118	22152	Tubb3	tubulin, beta 3 class III	Tubb3	tubulin, beta 3 class III	0.0102202	-0.0524572	0.0491725	0.0983451	0.835351	0.593757	-0.0861562	-0.24521	0.106597	0.140296	0.983595	1	8	2	0.0058466	0.0100219	8.16322	0.226388	34.3826	1.52399	0.284515	0.593757
20744_84476	84476	20744	Strbp	spermatid perinuclear RNA binding protein	Strbp	spermatid perinuclear RNA binding protein	-0.0104478	-0.060494	0.0567161	0.113432	0.853847	0.593822	-0.121609	-0.282817	0.100714	0.161829	0.986264	1	7	2	0.0123429	0.0138653	12.5564	0.0279101	58.2814	2.39701	0.284414	0.593822
211651_312641	312641	211651	Fancd2	Fanconi anemia, complementation group D2	Fancd2	FA complementation group D2	0.100163	0.0422413	0.0396077	0.0792154	0.0114429	0.593863	0.0225332	-0.113018	0.177793	0.197501	0.318342	1	8	2	0	0.0138438	3.38999	0.758544	0	1	0.284352	0.593863
13841_171287	171287	13841	Epha7	Eph receptor A7	Epha7	Eph receptor A7	-0.0585686	0.0471023	0.0441674	0.0883347	0.18482	0.593878	-0.145135	-0.126031	0.0279979	0.220235	0.755821	1	8	2	0	0.00769057	5.76343	0.450206	0	1	0.284329	0.593878
234729_307842	307842	234729	Vac14	Vac14 homolog (S. cerevisiae)	Vac14	VAC14 component of PIKFYVE complex	0.0224191	0.0402408	0.0377353	0.0754706	0.552435	0.593896	-0.0515407	-0.107679	0.096379	0.18816	0.937218	1	8	2	0	0.00738424	2.42114	0.877186	0	1	0.284301	0.593896
269397_192352	192352	269397	Ss18l1	SS18, nBAF chromatin remodeling complex subunit like 1	Ss18l1	SS18L1 subunit of BAF chromatin remodeling complex	-0.0398206	0.0564088	0.0529164	0.105833	0.451739	0.594034	-0.143535	-0.15102	0.0638936	0.263837	0.9113	1	8	2	0.0101414	0.0117496	15.1906	0.0188252	54.7467	2.20978	0.284089	0.594034
104082_66031	66031	104082	Wdr7	WD repeat domain 7	Wdr7	WD repeat domain 7	-0.0577258	0.0425518	0.0399205	0.079841	0.148172	0.594064	-0.135969	-0.113934	0.020517	0.199037	0.711182	1	8	2	0.00489143	0.00674369	9.56153	0.144373	41.8114	1.71855	0.284043	0.594064
19346_84379	84379	19346	Rab6a	RAB6A, member RAS oncogene family	Rab6a	RAB6A, member RAS oncogene family	-0.0151761	0.0432502	0.0405864	0.0811729	0.708464	0.594161	-0.0947241	-0.115846	0.0643719	0.202346	0.962211	1	8	2	0.00639885	0.00701976	14.3617	0.0258471	55.1311	2.22872	0.283893	0.594161
67011_290564	290564	67011	Mettl6	methyltransferase 6, methylcytidine	Mettl6	methyltransferase 6, tRNA N3-cytidine	-0.0218571	-0.0465116	0.0436541	0.0873082	0.616591	0.594222	-0.107418	-0.217633	0.0637034	0.124609	0.94808	1	8	2	0.0036406	0.00878798	6.74153	0.345413	22.5391	1.29097	0.283799	0.594222
107650_81747	81747	107650	Pi4kb	phosphatidylinositol 4-kinase beta	Pi4kb	phosphatidylinositol 4-kinase beta	0.0357716	0.0411518	0.0386245	0.0772489	0.354374	0.59423	-0.039931	-0.110253	0.111474	0.192557	0.869226	1	8	2	0.00539868	0.00647021	10.7327	0.0969967	48.6265	1.94653	0.283786	0.59423
26950_24877	24877	26950	Vsnl1	visinin-like 1	Vsnl1	visinin-like 1	-0.0031628	0.0402171	0.0377484	0.0754968	0.933226	0.594241	-0.0771483	-0.107754	0.0708227	0.188188	0.991766	1	8	2	0.00325428	0.00588532	8.30347	0.216702	31.9012	1.46845	0.283769	0.594241
108101_309186	309186	108101	Fermt3	fermitin family member 3	Fermt3	FERM domain containing kindlin 3	0.0468159	-0.0596134	0.055954	0.111908	0.40277	0.594241	-0.062852	-0.278949	0.156484	0.159722	0.891426	1	8	2	6.17e-07	0.0169632	9.82648	0.132152	0.00181249	1.00002	0.283769	0.594241
22350_54319	54319	22350	Ezr	ezrin	Ezr	ezrin	0.088978	0.0513409	0.0481925	0.096385	0.064848	0.594265	-0.00547753	-0.13757	0.183434	0.240252	0.564187	1	8	2	0.00845107	0.0104777	11.4214	0.0761941	48.542	1.94333	0.283732	0.594265
14344_58924	58924	14344	Fut2	fucosyltransferase 2	Fut2	fucosyltransferase 2	0.0440724	-0.0458524	0.0430442	0.0860884	0.305889	0.594296	-0.0402927	-0.214583	0.128437	0.122878	0.845163	1	8	2	0	0.00869982	2.03901	0.916076	0	1	0.283684	0.594296
23856_362286	362286	23856	Dido1	death inducer-obliterator 1	Dido1	death inducer-obliterator 1	-0.0280213	0.0403967	0.0379263	0.0758526	0.460008	0.594332	-0.102355	-0.108272	0.046313	0.189065	0.914435	1	7	2	0	0.00615458	4.2387	0.515586	0	1	0.283629	0.594332
72047_303607	303607	72047	Ddx42	DEAD box helicase 42	Ddx42	DEAD-box helicase 42	0.119058	-0.0443283	0.0416291	0.0832582	0.00423671	0.594435	0.0374668	-0.207511	0.20065	0.118855	0.210371	1	8	2	0.00679605	0.00748942	12.9424	0.0439603	53.9313	2.17067	0.283471	0.594435
83961_690919	690919	83961	Nrg4	neuregulin 4	Nrg4	neuregulin 4	-0.000881525	-0.06088	0.0572306	0.114461	0.987711	0.594807	-0.113051	-0.28522	0.111288	0.16346	0.999352	1	8	2	0.00523858	0.0187872	6.71042	0.34846	12.6591	1.14494	0.2829	0.594807
67712_306000	306000	67712	Slc25a37	solute carrier family 25, member 37	Slc25a37	solute carrier family 25 member 37	-0.0186775	0.0330677	0.0310985	0.062197	0.548111	0.59496	-0.0796294	-0.088836	0.0422744	0.154972	0.935882	1	8	2	6.92e-07	0.00419606	6.04202	0.418499	0.00710747	1.00007	0.282664	0.59496
12709_24264	24264	12709	Ckb	creatine kinase, brain	Ckb	creatine kinase B	0.0394682	0.0331814	0.031212	0.062424	0.206043	0.595039	-0.0217061	-0.0891673	0.100643	0.15553	0.780837	1	7	2	0.00363185	0.00429643	11.3276	0.0452587	55.6588	2.25524	0.282544	0.595039
26754_312916	312916	26754	Cops5	COP9 signalosome subunit 5	Cops5	COP9 signalosome subunit 5	0.00799827	-0.0431341	0.0405785	0.0811571	0.843745	0.59508	-0.0715342	-0.202199	0.0875307	0.115931	0.983962	1	8	2	0.0070717	0.00730968	14.4424	0.0250663	56.8636	2.31823	0.28248	0.59508
21930_84397	84397	21930	Tnfaip6	tumor necrosis factor alpha induced protein 6	Tnfaip6	TNF alpha induced protein 6	0.0511747	0.070589	0.0664252	0.13285	0.441057	0.595182	-0.0790164	-0.189793	0.181366	0.330971	0.906133	1	8	2	0.00188015	0.0221779	3.81982	0.701044	4.01617	1.04184	0.282324	0.595182
67708_690217	690217	67708	Pcnx4	pecanex homolog 4	Pcnx4	pecanex 4	-0.019173	0.0383197	0.0360596	0.0721191	0.594931	0.595184	-0.0898484	-0.103031	0.0515025	0.179671	0.945512	1	8	2	0	0.00534153	2.62475	0.854253	0	1	0.282321	0.595184
13846_686310	686310	13846	Ephb4	Eph receptor B4	Ephb4	EPH receptor B4	0.0389342	-0.060268	0.0567233	0.113447	0.492468	0.595248	-0.0722414	-0.282619	0.15011	0.162083	0.918818	1	7	2	3.67e-07	0.013954	4.8181	0.438481	0.00147727	1.00001	0.282222	0.595248
71889_360605	360605	71889	Epn3	epsin 3	Epn3	epsin 3	0.0283717	-0.0911185	0.0857897	0.171579	0.740862	0.595379	-0.139773	-0.427408	0.196516	0.245171	0.968249	1	8	2	0.0175882	0.0361135	6.1006	0.412016	26.6558	1.36343	0.282022	0.595379
104721_84474	84474	104721	Ddx1	DEAD box helicase 1	Ddx1	DEAD-box helicase 1	0.00418044	0.0249423	0.023484	0.0469681	0.858713	0.595385	-0.0418474	-0.0671134	0.0502083	0.116998	0.987581	1	8	2	0	0.00219548	2.41715	0.877622	0	1	0.282013	0.595385
26556_29546	29546	26556	Homer1	homer scaffolding protein 1	Homer1	homer scaffold protein 1	-0.0222023	-0.208673	0.196483	0.392965	0.910032	0.595403	-0.407301	-0.978871	0.362896	0.561524	0.991766	1	8	2	0.262873	0.17094	109.91	2.13e-21	93.6437	15.7324	0.281985	0.595403
56626_361767	361767	56626	Poll	polymerase (DNA directed), lambda	Poll	DNA polymerase lambda	0.0257393	0.0439431	0.0413775	0.0827549	0.533901	0.595417	-0.055359	-0.118254	0.106838	0.20614	0.928437	1	8	2	9.03e-08	0.00766248	6.65467	0.353966	0.000637559	1.00001	0.281964	0.595417
69083_316153	316153	69083	Sult1c2	sulfotransferase family, cytosolic, 1C, member 2	Sult1c2a	sulfotransferase family 1C member 2A	-0.0255742	0.0394245	0.0371247	0.0742494	0.490903	0.595437	-0.0983373	-0.106102	0.0471889	0.184951	0.918818	1	7	2	0	0.00659869	2.71035	0.744534	0	1	0.281934	0.595437
235854_252960	252960	235854	Mrgpra4	MAS-related GPR, member A4	Mrgprx3	MAS related GPR family member X3	-0.0135932	-0.0948899	0.0893558	0.178712	0.879088	0.595442	-0.188727	-0.445158	0.161541	0.255378	0.991304	1	7	2	0.0346198	0.0345755	12.9604	0.023753	70.5165	3.39173	0.281925	0.595442
18612_360635	360635	18612	Etv4	ets variant 4	Etv4	ETS variant transcription factor 4	-0.0591405	0.0662491	0.0623988	0.124798	0.34324	0.595521	-0.18144	-0.17835	0.0631589	0.310848	0.863852	1	8	2	0	0.0164194	3.03824	0.804032	0	1	0.281804	0.595521
73178_682507	682507	73178	Wasl	WASP like actin nucleation promoting factor	Wasl	WASP like actin nucleation promoting factor	-0.0231947	-0.0397023	0.0373979	0.0747957	0.535117	0.595551	-0.0964931	-0.186299	0.0501038	0.106895	0.928509	1	8	2	0.00376359	0.00590509	9.16127	0.164709	37.3029	1.59497	0.281759	0.595551
14463_54254	54254	14463	Gata4	GATA binding protein 4	Gata4	GATA binding protein 4	0.0714158	-0.0430753	0.0405797	0.0811594	0.0784266	0.595592	-0.00811897	-0.202145	0.150951	0.115994	0.609461	1	7	2	5.43e-06	0.00679769	5.27131	0.383674	0.0336795	1.00034	0.281695	0.595592
12143_364403	364403	12143	Blk	B lymphoid kinase	Blk	BLK proto-oncogene, Src family tyrosine kinase	0.0339966	0.0566146	0.0533394	0.106679	0.523888	0.595626	-0.0705467	-0.152472	0.13854	0.265701	0.928437	1	7	2	0	0.016415	3.41409	0.636425	0	1	0.281644	0.595626
12767_60628	60628	12767	Cxcr4	C-X-C motif chemokine receptor 4	Cxcr4	C-X-C motif chemokine receptor 4	0.0549271	0.129116	0.121658	0.243316	0.651638	0.595659	-0.183518	-0.347774	0.293372	0.606006	0.95412	1	8	2	0.0670455	0.0665072	16.1765	0.0128373	63.9614	2.7748	0.281594	0.595659
270110_679357	679357	270110	Irf2bp2	interferon regulatory factor 2 binding protein 2	Irf2bp2	interferon regulatory factor 2 binding protein 2	0.068969	0.047239	0.0445149	0.0890298	0.121298	0.595698	-0.0182786	-0.127256	0.156217	0.221734	0.686441	1	7	2	0	0.00845806	2.42274	0.788083	0	1	0.281534	0.595698
67040_315133	315133	67040	Ddx17	DEAD box helicase 17	Ddx17	DEAD-box helicase 17	0.0892486	0.0352934	0.0332754	0.0665509	0.00731582	0.595888	0.0240299	-0.0951439	0.154467	0.165731	0.266754	1	8	2	0	0.00527589	1.09506	0.981751	0	1	0.281242	0.595888
14406_29709	29709	14406	Gabrg2	gamma-aminobutyric acid type A receptor, subunit gamma 2	Gabrg2	gamma-aminobutyric acid type A receptor subunit gamma 2	0.0142755	0.0654423	0.0617034	0.123407	0.817038	0.595906	-0.106661	-0.176431	0.135212	0.307315	0.981852	1	7	2	0.018268	0.0163735	24.2345	0.0001957	76.2393	4.20863	0.281215	0.595906
240880_360866	360866	240880	Scyl3	SCY1-like 3 (S. cerevisiae)	Scyl3	SCY1 like pseudokinase 3	0.0231969	0.0379323	0.0357718	0.0715435	0.516681	0.595974	-0.0469145	-0.10229	0.0933083	0.178155	0.926234	1	8	2	2.59e-06	0.00560329	7.63028	0.26646	0.0203833	1.0002	0.281111	0.595974
230770_362608	362608	230770	Tmem39b	transmembrane protein 39b	Tmem39b	transmembrane protein 39b	-0.0124323	-0.0317816	0.0299747	0.0599493	0.678316	0.596014	-0.0711816	-0.14928	0.0463169	0.0857169	0.959863	1	8	2	3.85e-06	0.00409944	6.94983	0.325512	0.0474835	1.00048	0.28105	0.596014
242669_366473	366473	242669	Azin2	antizyme inhibitor 2	Azin2	antizyme inhibitor 2	0.00558904	0.0390449	0.0368257	0.0736515	0.879368	0.596021	-0.0665881	-0.105309	0.0777661	0.183399	0.991304	1	8	2	0	0.00582377	4.01536	0.674598	0	1	0.281039	0.596021
21969_64550	64550	21969	Top1	topoisomerase (DNA) I	Top1	DNA topoisomerase I	-0.0226663	0.0296226	0.0279455	0.055891	0.417313	0.596108	-0.0774385	-0.0799218	0.0321058	0.139167	0.896258	1	8	2	0	0.00311348	2.11288	0.90903	0	1	0.280906	0.596108
11931_25650	25650	11931	Atp1b1	ATPase, Na+/K+ transporting, beta 1 polypeptide	Atp1b1	ATPase Na+/K+ transporting subunit beta 1	0.0294333	0.0319585	0.0301623	0.0603246	0.329148	0.596268	-0.0296837	-0.0862757	0.0885504	0.150193	0.857948	1	7	2	0	0.00407542	3.15346	0.676341	0	1	0.280661	0.596268
27061_293852	293852	27061	Bcap31	B cell receptor associated protein 31	Bcap31	B-cell receptor-associated protein 31	0.0234888	0.0287182	0.0271103	0.0542205	0.386261	0.596351	-0.0296463	-0.0775521	0.076624	0.134989	0.885436	1	8	2	0	0.00316243	0.662588	0.995263	0	1	0.280535	0.596351
58521_499882	499882	58521	Eid1	EP300 interacting inhibitor of differentiation 1	Eid1	EP300 interacting inhibitor of differentiation 1	0.0331617	0.039298	0.0370994	0.0741988	0.371396	0.596368	-0.0395518	-0.106129	0.105875	0.184725	0.876977	1	8	2	0.00325906	0.00579972	8.9816	0.174616	32.4146	1.47961	0.280508	0.596368
353282_307106	307106	353282	Sfmbt2	Scm-like with four mbt domains 2	Sfmbt2	Scm-like with four mbt domains 2	-0.0343182	-0.0520189	0.0491114	0.0982229	0.484688	0.596389	-0.130575	-0.244532	0.0619385	0.140494	0.918818	1	7	2	0	0.0142935	2.87729	0.718898	0	1	0.280477	0.596389
18605_85496	85496	18605	Enpp1	ectonucleotide pyrophosphatase/phosphodiesterase 1	Enpp1	ectonucleotide pyrophosphatase/phosphodiesterase 1	0.0983453	0.0598088	0.0564865	0.112973	0.0816764	0.596523	-0.0123662	-0.161614	0.209057	0.281232	0.612072	1	8	2	0.00565146	0.0158312	7.47816	0.278879	19.6117	1.24396	0.280272	0.596523
74080_363118	363118	74080	Nmnat3	nicotinamide nucleotide adenylyltransferase 3	Nmnat3	nicotinamide nucleotide adenylyltransferase 3	0.0480516	0.0647525	0.0611657	0.122331	0.432104	0.596583	-0.071831	-0.175013	0.167934	0.304518	0.903634	1	8	2	0.0143191	0.0167328	12.4018	0.0535823	53.4043	2.14612	0.28018	0.596583
399558_299236	299236	399558	Flrt2	fibronectin leucine rich transmembrane protein 2	Flrt2	fibronectin leucine rich transmembrane protein 2	-0.0342072	-0.0939159	0.0887139	0.177428	0.6998	0.596584	-0.208083	-0.441668	0.139669	0.253836	0.96131	1	7	2	0.0442515	0.0342447	35.0844	1.45e-06	84.3033	6.37076	0.280179	0.596584
16188_246144	246144	16188	Il3ra	interleukin 3 receptor, alpha chain	Il3ra	interleukin 3 receptor subunit alpha	0.0659649	0.0406745	0.0384249	0.0768498	0.0860301	0.596617	-0.00934657	-0.109948	0.141276	0.191297	0.619626	1	8	2	0	0.00650945	2.41263	0.878114	0	1	0.280129	0.596617
233405_64060	64060	233405	Vps33b	vacuolar protein sorting 33B	Vps33b	VPS33B, late endosome and lysosome associated	0.0430351	-0.0798114	0.0754126	0.150825	0.568228	0.596691	-0.104771	-0.375423	0.190841	0.2158	0.940969	1	8	2	0.0308667	0.0251395	20.234	0.00251583	76.0989	4.1839	0.280016	0.596691
16180_25466	25466	16180	Il1rap	interleukin 1 receptor accessory protein	Il1rap	interleukin 1 receptor accessory protein	-0.0817464	-0.0477272	0.0451028	0.0902057	0.0699177	0.596741	-0.170146	-0.224527	0.00665358	0.129073	0.585363	1	8	2	8.18e-07	0.0076649	7.23922	0.29929	0.00510207	1.00005	0.279939	0.596741
229906_81673	81673	229906	Gtf2b	general transcription factor IIB	Gtf2b	general transcription factor IIB	0.0132968	-0.0477439	0.04512	0.0902401	0.768224	0.596752	-0.0751369	-0.224611	0.10173	0.129123	0.97121	1	8	2	0.010741	0.00908831	19.1563	0.00390769	70.5751	3.39848	0.279922	0.596752
17268_686117	686117	17268	Meis1	Meis homeobox 1	Meis1	Meis homeobox 1	0.124777	0.0609976	0.0576456	0.115291	0.0304221	0.596754	0.0117935	-0.164969	0.23776	0.286964	0.452155	1	8	2	1.67e-06	0.0199161	8.9707	0.175233	0.00404982	1.00004	0.279919	0.596754
18654_94203	94203	18654	Pgf	placental growth factor	Pgf	placental growth factor	0.00219369	-0.0456992	0.04319	0.0863799	0.959491	0.596772	-0.0824571	-0.215001	0.0868445	0.123602	0.996255	1	8	2	0	0.0125262	3.25769	0.775878	0	1	0.279892	0.596772
21976_287930	287930	21976	Top3b	topoisomerase (DNA) III beta	Top3b	DNA topoisomerase III beta	0.0087225	-0.0327422	0.0309455	0.0618911	0.778046	0.596785	-0.0519296	-0.154047	0.0693746	0.0885621	0.971933	1	8	2	0	0.00424714	1.54293	0.956592	0	1	0.279873	0.596785
70127_299186	299186	70127	Dpf3	double PHD fingers 3	Dpf3	double PHD fingers 3	0.0323981	0.0504692	0.0477012	0.0954024	0.497019	0.596796	-0.0610946	-0.136516	0.125891	0.237455	0.92014	1	8	2	0	0.0136239	4.52716	0.605718	0	1	0.279856	0.596796
353211_293823	293823	353211	Prune2	prune homolog 2	Prune2	prune homolog 2 with BCH domain	0.0525603	0.0690345	0.0652662	0.130532	0.420633	0.596896	-0.075359	-0.186804	0.18048	0.324873	0.897254	1	7	2	0.0150276	0.0181936	12.9524	0.0238289	56.114	2.27863	0.279702	0.596896
64436_114089	114089	64436	Inpp5e	inositol polyphosphate-5-phosphatase E	Inpp5e	inositol polyphosphate-5-phosphatase E	0.0281058	-0.037263	0.0352318	0.0704636	0.425021	0.596926	-0.0409472	-0.175369	0.0971589	0.100843	0.900699	1	8	2	7.07e-08	0.00556679	8.47655	0.205226	0.000673936	1.00001	0.279658	0.596926
118454_497913	497913	118454	Gjc2	gap junction protein, gamma 2	Gjc2	gap junction protein, gamma 2	0.208062	-0.0688601	0.0651112	0.130222	0.00139594	0.596952	0.0804465	-0.324091	0.335678	0.186371	0.123991	1	8	2	0.00259393	0.0195239	5.4759	0.484375	6.43363	1.06876	0.279617	0.596952
67843_257647	257647	67843	Slc35a4	solute carrier family 35, member A4	Slc35a4	solute carrier family 35, member A4	-0.00311184	-0.0315134	0.0298004	0.0596009	0.916834	0.596986	-0.0615196	-0.148329	0.0552959	0.0853021	0.991766	1	8	2	0.00056385	0.00408637	5.04457	0.53811	6.6325	1.07104	0.279566	0.596986
20393_29517	29517	20393	Sgk1	serum/glucocorticoid regulated kinase 1	Sgk1	serum/glucocorticoid regulated kinase 1	-0.0865828	-0.0498395	0.0471528	0.0943055	0.0663252	0.597159	-0.179001	-0.234675	0.00583491	0.134996	0.571598	1	8	2	0	0.0156	4.66331	0.587662	0	1	0.279301	0.597159
230379_313339	313339	230379	Acer2	alkaline ceramidase 2	Acer2	alkaline ceramidase 2	-0.0398207	0.0682946	0.0646162	0.129232	0.53772	0.597178	-0.166466	-0.184996	0.0868248	0.321586	0.929954	1	8	2	0	0.0200291	3.33348	0.765976	0	1	0.279273	0.597178
54325_679532	679532	54325	Elovl1	ELOVL fatty acid elongase 1	Elovl1	ELOVL fatty acid elongase 1	0.0503958	-0.0524614	0.0496658	0.0993315	0.310249	0.597399	-0.0469473	-0.247148	0.147739	0.142225	0.847414	1	8	2	0.00680725	0.0112725	8.56233	0.199729	34.916	1.53648	0.278937	0.597399
66913_304290	304290	66913	Kdelr2	KDEL (Lys-Asp-Glu-Leu) endoplasmic reticulum protein retention receptor 2	Kdelr2	KDEL endoplasmic reticulum protein retention receptor 2	0.01423	0.0308431	0.0291995	0.0583989	0.626019	0.597399	-0.0429999	-0.0836167	0.0714599	0.145303	0.948958	1	8	2	0.000384695	0.00380857	6.28872	0.391637	5.25007	1.05541	0.278937	0.597399
69737_171572	171572	69737	Ttl	tubulin tyrosine ligase	Ttl	tubulin tyrosine ligase	-0.0506105	0.0324904	0.0307678	0.0615355	0.0999865	0.597503	-0.110914	-0.088117	0.00969323	0.153098	0.652624	1	8	2	0	0.00420551	3.7638	0.708604	0	1	0.278778	0.597503
67016_315880	315880	67016	Tbc1d2b	TBC1 domain family, member 2B	Tbc1d2b	TBC1 domain family, member 2B	0.0159854	0.0378978	0.0358938	0.0717876	0.656065	0.597558	-0.0543652	-0.102803	0.0863359	0.178599	0.95502	1	7	2	0	0.00549784	2.48282	0.77908	0	1	0.278695	0.597558
15482_24963	24963	15482	Hspa1l	heat shock protein 1-like	Hspa1l	heat shock protein family A (Hsp70) member 1 like	-0.0150185	0.0523052	0.04954	0.0990801	0.761768	0.597563	-0.112115	-0.141888	0.0820781	0.246499	0.97121	1	8	2	0	0.0131735	3.61258	0.728936	0	1	0.278688	0.597563
66570_315164	315164	66570	Cenpm	centromere protein M	Cenpm	centromere protein M	0.0300805	-0.0401876	0.0380746	0.0761491	0.429504	0.597674	-0.0445443	-0.189437	0.104705	0.109062	0.902739	1	8	2	2.39e-06	0.0072387	6.20603	0.400511	0.015569	1.00016	0.278518	0.597674
170742_499108	499108	170742	Sertad3	SERTA domain containing 3	Sertad3	SERTA domain containing 3	-0.0197882	-0.0715446	0.0677874	0.135575	0.770351	0.597698	-0.152649	-0.337266	0.113073	0.194177	0.97121	1	8	2	0.00913938	0.0227601	6.28926	0.391579	21.8173	1.27906	0.278481	0.597698
17919_25132	25132	17919	Myo5b	myosin VB	Myo5b	myosin Vb	0.0151395	0.037283	0.0353307	0.0706613	0.668282	0.597756	-0.0541074	-0.101211	0.0843863	0.175777	0.958652	1	8	2	0.000220241	0.00478595	6.61815	0.357607	2.09651	1.02141	0.278393	0.597756
68328_81756	81756	68328	Rab13	RAB13, member RAS oncogene family	Rab13	RAB13, member RAS oncogene family	0.0446608	0.0493286	0.0467667	0.0935333	0.339593	0.597922	-0.0470002	-0.133993	0.136322	0.232651	0.862527	1	8	2	0.00478245	0.0104189	8.09386	0.231307	25.7828	1.3474	0.278141	0.597922
98402_64634	64634	98402	Sh3bp4	SH3-domain binding protein 4	Sh3bp4	SH3-domain binding protein 4	0.00289234	-0.0410858	0.0389638	0.0779276	0.940826	0.598034	-0.0734753	-0.193821	0.07926	0.11165	0.99276	1	8	2	0	0.00677209	3.35341	0.76336	0	1	0.277971	0.598034
16531_83731	83731	16531	Kcnma1	potassium large conductance calcium-activated channel, subfamily M, alpha member 1	Kcnma1	potassium calcium-activated channel subfamily M alpha 1	-0.0160402	0.0604364	0.0573235	0.114647	0.779617	0.598088	-0.128392	-0.164268	0.0963119	0.285141	0.972432	1	8	2	0.00660855	0.0142221	7.54005	0.273772	25.7053	1.34599	0.277889	0.598088
21425_316214	316214	21425	Tfeb	transcription factor EB	Tfeb	transcription factor EB	0.0917276	-0.0407463	0.0386512	0.0773025	0.0176341	0.598123	0.0159726	-0.192256	0.167483	0.110764	0.378728	1	8	2	0.00190767	0.00744065	7.20956	0.301902	13.7231	1.15906	0.277837	0.598123
66822_364637	364637	66822	Fbxo25	F-box protein 25	Fbxo25	F-box protein 25	-0.00545883	-0.0363133	0.0344536	0.0689071	0.87411	0.598201	-0.0729866	-0.171369	0.0620689	0.0987422	0.990126	1	8	2	0.00459474	0.0052038	12.2586	0.0564417	51.891	2.07861	0.277717	0.598201
56437_83521	83521	56437	Rrad	Ras-related associated with diabetes	Rrad	RRAD, Ras related glycolysis inhibitor and calcium channel regulator	0.103383	-0.162624	0.154359	0.308718	0.503013	0.598353	-0.199155	-0.767699	0.405921	0.442452	0.921417	1	8	2	0.112867	0.105302	22.6069	0.000939433	72.1921	3.5961	0.277488	0.598353
66420_690966	690966	66420	Polr2e	polymerase (RNA) II (DNA directed) polypeptide E	Polr2e	RNA polymerase II, I and III subunit E	0.0270756	-0.0435399	0.041331	0.082662	0.512409	0.598387	-0.0539317	-0.205555	0.108083	0.118475	0.925145	1	8	2	0.00886111	0.00757557	20.514	0.00224218	70.7047	3.41351	0.277436	0.598387
66140_287598	287598	66140	Ska2	spindle and kinetochore associated complex subunit 2	Ska2	spindle and kinetochore associated complex subunit 2	-0.00986277	0.0364314	0.0345855	0.0691711	0.775514	0.598412	-0.0776492	-0.0991414	0.0579236	0.172004	0.971495	1	8	2	5.82e-07	0.00608988	9.28325	0.158264	0.0042489	1.00004	0.277397	0.598412
23886_29455	29455	23886	Gdf15	growth differentiation factor 15	Gdf15	growth differentiation factor 15	-0.133216	0.0932261	0.0885115	0.177023	0.132305	0.598448	-0.306696	-0.253732	0.040263	0.440185	0.697277	1	7	2	0.024114	0.0339153	12.4569	0.0290359	49.9726	1.99891	0.277342	0.598448
101148_500034	500034	101148	Bmt2	base methyltransferase of 25S rRNA 2	Bmt2	base methyltransferase of 25S rRNA 2 homolog	-0.139434	-0.0497697	0.0472656	0.0945313	0.00317761	0.598548	-0.232073	-0.235048	-0.0467953	0.135508	0.184831	1	7	2	0.0026053	0.0104682	3.83449	0.573483	14.3161	1.16708	0.277191	0.598548
16334_24506	24506	16334	Ins2	insulin II	Ins2	insulin 2	-0.167075	0.252034	0.23937	0.47874	0.485191	0.598574	-0.636231	-0.686279	0.302081	1.19035	0.918818	1	7	2	0.305261	0.252998	17.5183	0.00361489	91.9641	12.4441	0.277152	0.598574
16835_300438	300438	16835	Ldlr	low density lipoprotein receptor	Ldlr	low density lipoprotein receptor	0.130543	0.118368	0.112425	0.22485	0.245578	0.598589	-0.0898061	-0.322331	0.350893	0.559067	0.811335	1	8	2	0.064117	0.0556174	23.9868	0.000525192	77.1586	4.37801	0.277129	0.598589
12064_24225	24225	12064	Bdnf	brain derived neurotrophic factor	Bdnf	brain-derived neurotrophic factor	-0.0761822	-0.132754	0.126092	0.252184	0.545724	0.598599	-0.323318	-0.627024	0.170953	0.361517	0.934401	1	8	2	0.0903425	0.0680742	29.8113	4.27e-05	81.7517	5.47996	0.277114	0.598599
13393_287638	287638	13393	Dlx3	distal-less homeobox 3	Dlx3	distal-less homeobox 3	0.00143763	-0.0832043	0.0790293	0.158059	0.985486	0.5986	-0.153457	-0.392993	0.156332	0.226585	0.998657	1	7	2	0.0197023	0.0271877	10.2547	0.0683322	49.7619	1.99052	0.277113	0.5986
67279_287475	287475	67279	Med31	mediator complex subunit 31	Med31	mediator complex subunit 31	-0.0430282	-0.0640787	0.060885	0.12177	0.479745	0.59873	-0.162361	-0.302743	0.0763042	0.174586	0.918022	1	8	2	0.0147634	0.0163631	13.697	0.0332098	55.9189	2.26855	0.276915	0.59873
109905_295347	295347	109905	Rap1a	RAS-related protein 1a	Rap1a	RAP1A, member of RAS oncogene family	-0.0218712	-0.0464076	0.0441226	0.0882452	0.620111	0.598962	-0.10835	-0.219365	0.0646075	0.12655	0.948712	1	8	2	0.0065575	0.00864604	10.291	0.112919	43.8885	1.78217	0.276564	0.598962
20947_293410	293410	20947	Swap70	SWA-70 protein	Swap70	switching B-cell complex subunit SWAP70	0.072363	0.0425494	0.0404589	0.0809177	0.073686	0.599002	-0.00693488	-0.116046	0.151661	0.201145	0.595007	1	8	2	0.00322205	0.00737648	8.70765	0.190699	24.3935	1.32264	0.276503	0.599002
18817_25515	25515	18817	Plk1	polo like kinase 1	Plk1	polo-like kinase 1	0.06527	-0.0463392	0.044064	0.0881281	0.138539	0.599016	-0.021094	-0.219067	0.151634	0.126389	0.703369	1	8	2	0	0.00844881	4.37327	0.6263	0	1	0.276483	0.599016
20460_313506	313506	20460	Stil	Scl/Tal1 interrupting locus	Stil	STIL, centriolar assembly protein	-0.00669986	-0.0968234	0.0920764	0.184153	0.941994	0.599043	-0.187166	-0.457756	0.173766	0.264109	0.992953	1	7	2	0.0355002	0.0366441	13.5382	0.0188251	65.5121	2.89957	0.276442	0.599043
12448_362485	362485	12448	Ccne2	cyclin E2	Ccne2	cyclin E2	-0.00768125	-0.0762303	0.0725138	0.145028	0.915639	0.599148	-0.149806	-0.360479	0.134443	0.208019	0.991766	1	8	2	0.0131934	0.0247637	8.53509	0.201461	30.455	1.43792	0.276283	0.599148
70717_360757	360757	70717	Medag	mesenteric estrogen dependent adipogenesis	Medag	mesenteric estrogen-dependent adipogenesis	-0.0720197	-0.0543436	0.0516976	0.103395	0.163591	0.599172	-0.173345	-0.256994	0.0293058	0.148307	0.729028	1	7	2	7.92e-08	0.0107572	5.26339	0.384588	0.000381505	1	0.276246	0.599172
74182_362219	362219	74182	Gpcpd1	glycerophosphocholine phosphodiesterase 1	Gpcpd1	glycerophosphocholine phosphodiesterase 1	-0.0853336	-0.0749227	0.071277	0.142554	0.231224	0.599184	-0.225034	-0.354324	0.0543668	0.204478	0.799175	1	8	2	0.0187316	0.0214651	13.9902	0.0297462	53.4703	2.14917	0.276228	0.599184
14864_57298	57298	14864	Gstm3	glutathione S-transferase, mu 3	Gstm3	glutathione S-transferase mu 3	-0.149386	-0.0507736	0.0483101	0.0966201	0.00198662	0.599238	-0.244072	-0.240146	-0.0546996	0.138598	0.152361	1	7	2	1.02e-07	0.0157497	7.57698	0.181142	0.000280928	1	0.276147	0.599238
12336_29156	29156	12336	Capns1	calpain, small subunit 1	Capns1	calpain, small subunit 1	0.000496165	-0.0356678	0.0339464	0.0678928	0.988338	0.599336	-0.0660375	-0.168735	0.0670299	0.0973996	0.999384	1	8	2	0	0.00467852	1.03198	0.984371	0	1	0.275998	0.599336
20788_300095	300095	20788	Srebf2	sterol regulatory element binding factor 2	Srebf2	sterol regulatory element binding transcription factor 2	0.0363379	0.052517	0.0499852	0.0999704	0.467243	0.599357	-0.0616313	-0.143421	0.134307	0.248455	0.916403	1	8	2	0.00508174	0.0104336	7.15576	0.306682	26.9812	1.36951	0.275967	0.599357
66616_683687	683687	66616	Snx9	sorting nexin 9	Snx9	sorting nexin 9	0.0517721	0.0311615	0.0296604	0.0593208	0.0808988	0.599371	-0.00636125	-0.0851051	0.109905	0.147428	0.612072	1	8	2	3.27e-06	0.00407477	4.31796	0.633732	0.0399033	1.0004	0.275945	0.599371
193043_497944	497944	193043	Zfp3	zinc finger protein 3	Zfp3	zinc finger protein 3	0.0226255	0.0490512	0.0466966	0.0933931	0.628016	0.599436	-0.0688981	-0.133996	0.114149	0.232098	0.948958	1	8	2	0	0.0105706	4.01642	0.674454	0	1	0.275848	0.599436
56041_56042	56042	56041	Uso1	USO1 vesicle docking factor	Uso1	USO1 vesicle transport factor	0.0221016	-0.0244469	0.0232797	0.0465593	0.34242	0.599535	-0.0235257	-0.115701	0.0677289	0.0668078	0.86365	1	8	2	0.000714305	0.00241867	6.80109	0.339635	16.49	1.19746	0.275697	0.599535
51795_64316	64316	51795	Srpx	sushi-repeat-containing protein	Srpx	sushi-repeat-containing protein, X-linked	0.0616502	-0.077985	0.0742734	0.148547	0.406514	0.599593	-0.083923	-0.369131	0.207223	0.213161	0.892606	1	8	2	0.0226709	0.0243331	14.0198	0.0294157	57.931	2.37705	0.275611	0.599593
75099_681647	681647	75099	Lysmd4	LysM, putative peptidoglycan-binding, domain containing 4	Lysmd4	LysM domain containing 4	0.0186036	-0.0383236	0.0365075	0.073015	0.610344	0.599672	-0.0529498	-0.18143	0.090157	0.104783	0.948031	1	7	2	0	0.00621913	1.7569	0.881655	0	1	0.275491	0.599672
227290_301512	301512	227290	Aamp	angio-associated migratory protein	Aamp	angio-associated, migratory cell protein	0.0422525	-0.0418535	0.0398789	0.0797577	0.289363	0.599752	-0.0359086	-0.198176	0.120414	0.114469	0.835792	1	8	2	0.000433871	0.00693586	3.46449	0.748688	2.57389	1.02642	0.275371	0.599752
20272_64155	64155	20272	Scn7a	sodium channel, voltage-gated, type VII, alpha	Scn7a	sodium voltage-gated channel alpha subunit 7	0.00968857	0.149646	0.142592	0.285184	0.945829	0.599768	-0.269787	-0.409305	0.289164	0.708597	0.993908	1	8	2	0.0797066	0.0933436	13.1459	0.0407771	52.619	2.11055	0.275346	0.599768
236790_681665	681665	236790	Ints6l	integrator complex subunit 6 like	Ints6l	integrator complex subunit 6 like	0.000977079	-0.0524621	0.0499904	0.0999808	0.984406	0.599776	-0.0970023	-0.248421	0.0989564	0.143497	0.998444	1	7	2	0.00615164	0.0106933	7.61684	0.178655	36.4371	1.57325	0.275333	0.599776
66192_293863	293863	66192	Lage3	L antigen family, member 3	Lage3	L antigen family, member 3	0.0346386	0.0337783	0.032188	0.064376	0.281868	0.59979	-0.0284488	-0.0923964	0.0977259	0.159953	0.830409	1	8	2	0.00184019	0.00476004	8.03575	0.235496	21.4257	1.27268	0.275313	0.59979
71844_245922	245922	71844	Nup58	nucleoporin 58	Nup58	nucleoporin 58	-0.0121184	-0.054463	0.0519155	0.103831	0.815431	0.599906	-0.113871	-0.257968	0.089634	0.149042	0.981778	1	8	2	0.00157164	0.0111527	5.84416	0.440872	7.68252	1.08322	0.275137	0.599906
72160_360839	360839	72160	Tmem163	transmembrane protein 163	Tmem163	transmembrane protein 163	0.116512	0.0633584	0.0604126	0.120825	0.0537797	0.600014	-0.00189438	-0.173454	0.234918	0.300171	0.540743	1	8	2	0	0.0199562	2.45862	0.87307	0	1	0.274976	0.600014
319924_83589	83589	319924	Apba1	amyloid beta precursor protein binding family A member 1	Apba1	amyloid beta precursor protein binding family A member 1	0.000828248	0.0372804	0.0355583	0.0711167	0.981417	0.600129	-0.0688648	-0.102106	0.0705213	0.176667	0.998354	1	8	2	0	0.0053761	1.67876	0.946749	0	1	0.274801	0.600129
320184_303919	303919	320184	Lrrc58	leucine rich repeat containing 58	Lrrc58	leucine rich repeat containing 58	-0.0345865	-0.070311	0.0670724	0.134145	0.606092	0.600179	-0.166046	-0.33323	0.0968729	0.192608	0.948031	1	7	2	0.0147013	0.0189141	10.9196	0.0529969	51.5899	2.06568	0.274726	0.600179
16588_689197	689197	16588	Kin	Kin17 DNA and RNA binding protein	Kin	Kin17 DNA and RNA binding protein	-0.0306987	-0.0746289	0.0712028	0.142406	0.666364	0.600238	-0.170254	-0.353739	0.108856	0.204481	0.958438	1	8	2	0.0245383	0.0227015	16.2557	0.0124454	65.7238	2.91747	0.274637	0.600238
22793_114636	114636	22793	Zyx	zyxin	Zyx	zyxin	0.0258964	-0.0465507	0.0444166	0.0888331	0.55987	0.600262	-0.0611585	-0.22066	0.112951	0.127559	0.93927	1	8	2	0.0059966	0.00859766	9.13833	0.165947	40.2717	1.67425	0.274601	0.600262
252864_362238	362238	252864	Dusp15	dual specificity phosphatase-like 15	Dusp15	dual specificity phosphatase 15	0.0672577	-0.0615518	0.058755	0.11751	0.252327	0.600417	-0.0479	-0.291867	0.182415	0.168764	0.813454	1	8	2	0.0167415	0.0152421	18.7812	0.00454955	65.2059	2.87405	0.274367	0.600417
20852_362896	362896	20852	Stat6	signal transducer and activator of transcription 6	Stat6	signal transducer and activator of transcription 6	0.0156471	0.0677049	0.0646393	0.129279	0.808728	0.600478	-0.111044	-0.185676	0.142338	0.321086	0.980789	1	8	2	0.013195	0.0188768	9.43519	0.150542	41.2843	1.70312	0.274276	0.600478
26370_84593	84593	26370	Cetn2	centrin 2	Cetn2	centrin 2	0.0196819	0.0423109	0.0404034	0.0808068	0.626163	0.600553	-0.0595073	-0.116068	0.0988711	0.200689	0.948958	1	7	2	0.00628835	0.00725933	11.5233	0.0419372	57.8389	2.37185	0.274163	0.600553
103098_282712	282712	103098	Slc6a15	solute carrier family 6 (neurotransmitter transporter), member 15	Slc6a15	solute carrier family 6 member 15	0.000577254	0.0421114	0.0402238	0.0804477	0.98855	0.600652	-0.07826	-0.115563	0.0794145	0.199786	0.999494	1	8	2	0.00451857	0.00716096	10.323	0.111693	36.9445	1.5859	0.274014	0.600652
223435_310192	310192	223435	Trio	triple functional domain (PTPRF interacting)	Trio	trio Rho guanine nucleotide exchange factor	-0.0630121	-0.0366299	0.0350112	0.0700224	0.0718968	0.600893	-0.131633	-0.173871	0.00560854	0.100611	0.589805	1	8	2	0	0.00497408	2.82212	0.830819	0	1	0.273651	0.600893
231583_64076	64076	231583	Slc26a1	solute carrier family 26 (sulfate transporter), member 1	Slc26a1	solute carrier family 26 member 1	0.0509303	-0.0358966	0.0343112	0.0686224	0.137712	0.600902	-0.0163184	-0.170394	0.118179	0.0986008	0.703369	1	8	2	0	0.00552092	5.82422	0.443166	0	1	0.273638	0.600902
246710_306004	306004	246710	Rhobtb2	Rho-related BTB domain containing 2	Rhobtb2	Rho-related BTB domain containing 2	-0.0314285	-0.0445983	0.0426348	0.0852695	0.461027	0.600955	-0.114991	-0.211723	0.0521341	0.122527	0.914457	1	8	2	0.00409759	0.00758058	6.83736	0.33615	30.4185	1.43716	0.273558	0.600955
15171_25723	25723	15171	Hcrt	hypocretin	Hcrt	hypocretin neuropeptide precursor	0.0232834	-0.0473377	0.0452973	0.0905946	0.607243	0.601307	-0.0654977	-0.2249	0.112065	0.130225	0.948031	1	7	2	5.75e-06	0.0159374	3.52055	0.62028	0.0169823	1.00017	0.27303	0.601307
622645_501201	501201	622645	Tmem200c	transmembrane protein 200C	Tmem200c	transmembrane protein 200C	0.0489695	-0.0482632	0.0461877	0.0923754	0.289041	0.601344	-0.0415567	-0.229316	0.139496	0.132789	0.835064	1	8	2	0	0.00912374	3.58307	0.732887	0	1	0.272973	0.601344
16763_313325	313325	16763	Lad1	ladinin	Lad1	ladinin 1	-0.0270444	0.0779081	0.0745651	0.14913	0.716833	0.601381	-0.173189	-0.214382	0.119101	0.370198	0.963905	1	8	2	0.0188795	0.02443	11.9431	0.0632514	50.0768	2.00308	0.272919	0.601381
243771_362343	362343	243771	Parp12	poly (ADP-ribose) polymerase family, member 12	Parp12	poly (ADP-ribose) polymerase family, member 12	0.159991	0.0515983	0.0493871	0.0987743	0.00119727	0.601401	0.0631941	-0.141996	0.256788	0.245192	0.11761	1	8	2	0	0.0110835	3.23121	0.779318	0	1	0.272887	0.601401
231861_304302	304302	231861	Tnrc18	trinucleotide repeat containing 18	Tnrc18	trinucleotide repeat containing 18	0.014941	0.0465253	0.0445388	0.0890777	0.737277	0.601461	-0.0723535	-0.128064	0.102236	0.221114	0.968209	1	8	2	1.33e-06	0.00641034	11.5913	0.0717316	0.00863065	1.00009	0.272797	0.601461
207521_293774	293774	207521	Dtx4	deltex 4, E3 ubiquitin ligase	Dtx4	deltex E3 ubiquitin ligase 4	-0.0109785	0.0460441	0.0440881	0.0881762	0.803351	0.601543	-0.0973896	-0.126778	0.0754326	0.218866	0.979866	1	8	2	0.00250281	0.0085275	4.96499	0.548311	14.2859	1.16667	0.272675	0.601543
219114_361047	361047	219114	Ska3	spindle and kinetochore associated complex subunit 3	Ska3	spindle and kinetochore associated complex subunit 3	0.0268374	0.0599198	0.057375	0.11475	0.63996	0.601548	-0.0856156	-0.164986	0.13929	0.284826	0.950699	1	7	2	0.00663433	0.0143388	4.67351	0.45701	26.4765	1.36011	0.272668	0.601548
215031_309772	309772	215031	Vgll2	vestigial like family member 2	Vgll2	vestigial-like family member 2	-0.0154446	-0.0402876	0.0385843	0.0771686	0.688948	0.60162	-0.0910685	-0.191535	0.0601792	0.11096	0.961213	1	7	2	1.3e-06	0.00712925	4.70216	0.453299	0.00777916	1.00008	0.27256	0.60162
70178_361601	361601	70178	Abhd17c	abhydrolase domain containing 17C	Abhd17c	abhydrolase domain containing 17C, depalmitoylase	-0.0349032	-0.0485018	0.046456	0.0929119	0.452461	0.601657	-0.125955	-0.230606	0.0561488	0.133602	0.911564	1	8	2	0.00783047	0.00955429	11.652	0.0701971	48.3736	1.93699	0.272504	0.601657
20494_29500	29500	20494	Slc10a2	solute carrier family 10, member 2	Slc10a2	solute carrier family 10 member 2	-0.0194995	0.032677	0.0313053	0.0626107	0.533364	0.601734	-0.0808568	-0.0900377	0.0418579	0.155392	0.928437	1	7	2	0	0.00413783	4.25751	0.512967	0	1	0.272388	0.601734
56807_65171	65171	56807	Scamp5	secretory carrier membrane protein 5	Scamp5	secretory carrier membrane protein 5	0.0250771	0.0479985	0.0460029	0.0920058	0.58567	0.601886	-0.0650869	-0.132329	0.115241	0.228326	0.943732	1	8	2	0.00612641	0.00838837	9.86412	0.130492	44.4444	1.8	0.272161	0.601886
193740_24472	24472	193740	Hspa1a	heat shock protein 1A	Hspa1a	heat shock protein family A (Hsp70) member 1A	-0.382283	0.23917	0.229279	0.458557	0.0954491	0.601969	-0.831661	-0.659586	0.067095	1.13793	0.641922	1	8	2	0.330454	0.231993	28.2287	8.51e-05	93.007	14.3	0.272036	0.601969
338371_498029	498029	338371	Endov	endonuclease V	Endov	endonuclease V	0.0777906	-0.0718418	0.0688909	0.137782	0.258819	0.602076	-0.057233	-0.341889	0.212814	0.198205	0.814341	1	7	2	0.023042	0.020414	18.6812	0.00220335	73.0031	3.70412	0.271876	0.602076
214345_367113	367113	214345	Lrrc1	leucine rich repeat containing 1	Lrrc1	leucine rich repeat containing 1	0.107216	0.0511602	0.0490757	0.0981514	0.0289107	0.602202	0.0110292	-0.141213	0.203402	0.243533	0.444207	1	8	2	0.00272804	0.0111857	6.36564	0.383501	12.6747	1.14514	0.271688	0.602202
50875_300838	300838	50875	Tmod3	tropomodulin 3	Tmod3	tropomodulin 3	-0.0109402	0.0489145	0.0469259	0.0938518	0.815655	0.602236	-0.102913	-0.135032	0.0810329	0.232861	0.981778	1	8	2	0.00602015	0.0097014	8.72743	0.189498	35.9908	1.56228	0.271637	0.602236
71131_286996	286996	71131	Zfp689	zinc finger protein 689	Zfp689	zinc finger protein 689	0.0870743	0.0473105	0.0453951	0.0907901	0.0550927	0.602299	-0.0018984	-0.130635	0.176047	0.225256	0.544784	1	8	2	0	0.00919298	2.78121	0.835764	0	1	0.271542	0.602299
18816_287527	287527	18816	Serpinf2	serine (or cysteine) peptidase inhibitor, clade F, member 2	Serpinf2	serpin family F member 2	-0.00814654	-0.0451761	0.043351	0.086702	0.850939	0.602332	-0.0931129	-0.215109	0.0768199	0.124757	0.985741	1	7	2	0	0.0114664	2.09757	0.835487	0	1	0.271493	0.602332
15170_116689	116689	15170	Ptpn6	protein tyrosine phosphatase, non-receptor type 6	Ptpn6	protein tyrosine phosphatase, non-receptor type 6	0.0576352	0.048396	0.0464552	0.0929105	0.214731	0.602445	-0.0334154	-0.133705	0.148686	0.230497	0.787233	1	8	2	0.00519993	0.00971345	9.06344	0.170042	30.3005	1.43473	0.271325	0.602445
56347_293484	293484	56347	Eif3c	eukaryotic translation initiation factor 3, subunit C	Eif3c	eukaryotic translation initiation factor 3, subunit C	-0.0261259	0.0435103	0.0417753	0.0835505	0.531714	0.602529	-0.108004	-0.120246	0.0557521	0.207266	0.928437	1	8	2	0.00386317	0.00750955	8.08198	0.232158	28.9956	1.40836	0.271198	0.602529
17918_25017	25017	17918	Myo5a	myosin VA	Myo5a	myosin VA	0.0277518	-0.0760991	0.0730662	0.146132	0.704081	0.602538	-0.115455	-0.362513	0.170959	0.210315	0.961686	1	8	2	0.0298248	0.0235501	25.9194	0.000230469	77.2798	4.40138	0.271185	0.602538
56420_171366	171366	56420	Ppp4c	protein phosphatase 4, catalytic subunit	Ppp4c	protein phosphatase 4, catalytic subunit	0.0525685	0.0347307	0.0333743	0.0667486	0.115229	0.602839	-0.0128439	-0.0960941	0.117981	0.165556	0.6793	1	8	2	0.000682768	0.00550633	5.82476	0.443104	6.0352	1.06423	0.270735	0.602839
231162_498392	498392	231162	Cytl1	cytokine-like 1	Cytl1	cytokine like 1	-0.0245955	-0.0506823	0.0487095	0.0974191	0.613599	0.602889	-0.120064	-0.24162	0.0708734	0.140256	0.948031	1	8	2	2.45e-06	0.0142009	12.6627	0.0487169	0.00658465	1.00007	0.27066	0.602889
225887_293652	293652	225887	Ndufs8	NADH:ubiquinone oxidoreductase core subunit S8	Ndufs8	NADH:ubiquinone oxidoreductase core subunit S8	0.0158669	0.0278896	0.026806	0.0536119	0.553907	0.602915	-0.0366718	-0.0771878	0.0684056	0.132967	0.937218	1	8	2	0.000378007	0.00315427	5.28285	0.508081	6.47377	1.06922	0.270622	0.602915
66416_299643	299643	66416	Ndufa7	NADH:ubiquinone oxidoreductase subunit A7	Ndufa7	NADH:ubiquinone oxidoreductase subunit A7	-0.0101779	0.0427997	0.0411395	0.082279	0.804598	0.60294	-0.0908099	-0.118464	0.070454	0.204064	0.979866	1	8	2	0.00749091	0.00761135	15.1924	0.0188117	58.8447	2.42982	0.270585	0.60294
225131_307029	307029	225131	Wac	WW domain containing adaptor with coiled-coil	Wac	WW domain containing adaptor with coiled-coil	0.00678254	0.0259363	0.0249426	0.0498852	0.785679	0.60312	-0.0421041	-0.071837	0.0556692	0.123709	0.974073	1	8	2	0	0.00255469	4.40554	0.621971	0	1	0.270316	0.60312
54711_296281	296281	54711	Plagl2	pleiomorphic adenoma gene-like 2	Plagl2	PLAG1 like zinc finger 2	-0.0348062	-0.0647187	0.0622586	0.124517	0.576121	0.603233	-0.156831	-0.308768	0.0872183	0.17933	0.94192	1	8	2	0.00774173	0.0174361	7.52695	0.274847	24.5786	1.32588	0.270148	0.603233
71883_498332	498332	71883	Coq2	coenzyme Q2 4-hydroxybenzoate polyprenyltransferase	Coq2	coenzyme Q2, polyprenyltransferase	-0.0118684	0.04362	0.0419659	0.0839318	0.777321	0.603268	-0.0941201	-0.120883	0.0703832	0.208123	0.97182	1	7	2	0.00667471	0.00757317	11.2698	0.0462849	56.4161	2.29442	0.270095	0.603268
74140_361043	361043	74140	Tm9sf1	transmembrane 9 superfamily member 1	Tm9sf1	transmembrane 9 superfamily member 1	0.0403524	0.0366579	0.0352684	0.0705367	0.25256	0.603273	-0.0287723	-0.101591	0.109477	0.174907	0.813454	1	8	2	0.00409954	0.00543585	10.2843	0.113179	44.0383	1.78694	0.270088	0.603273
13448_312477	312477	13448	Dok1	docking protein 1	Dok1	docking protein 1	0.00497917	0.0890592	0.0856955	0.171391	0.953667	0.603325	-0.162981	-0.246861	0.172939	0.42498	0.995462	1	8	2	0.0287726	0.033754	12.7455	0.0472596	52.887	2.12256	0.270011	0.603325
214580_361661	361661	214580	Pstk	phosphoseryl-tRNA kinase	Pstk	phosphoseryl-tRNA kinase	0.0072242	-0.0313336	0.0301508	0.0603016	0.810639	0.603332	-0.0518703	-0.149523	0.0663187	0.0868554	0.981489	1	8	2	0	0.00398059	6.08083	0.414197	0	1	0.27	0.603332
213895_362426	362426	213895	Bms1	BMS1, ribosome biogenesis factor	Bms1	BMS1 ribosome biogenesis factor	-0.0172636	-0.0298428	0.0287173	0.0574345	0.547735	0.603345	-0.0735484	-0.142412	0.0390212	0.0827268	0.935746	1	8	2	0	0.00382476	1.68941	0.945936	0	1	0.269981	0.603345
11569_297705	297705	11569	Aebp2	AE binding protein 2	Aebp2	AE binding protein 2	-0.022509	0.0485768	0.0467522	0.0935044	0.630195	0.603402	-0.114142	-0.134688	0.0691236	0.231842	0.948958	1	7	2	0.00662683	0.00902908	9.1143	0.104591	48.0124	1.92354	0.269895	0.603402
22177_361537	361537	22177	Tyrobp	TYRO protein tyrosine kinase binding protein	Tyrobp	transmembrane immune signaling adaptor Tyrobp	-0.00836832	0.0760767	0.0732255	0.146451	0.909015	0.603434	-0.151888	-0.210962	0.135151	0.363115	0.991766	1	8	2	0.0273274	0.0235227	20.656	0.00211477	70.3173	3.36897	0.269848	0.603434
23971_295443	295443	23971	Papss1	3'-phosphoadenosine 5'-phosphosulfate synthase 1	Papss1	3'-phosphoadenosine 5'-phosphosulfate synthase 1	0.0684167	0.0265214	0.0255429	0.0510858	0.00739521	0.603653	0.0183536	-0.0736049	0.11848	0.126648	0.26679	1	8	2	0.000607939	0.0028996	5.73072	0.454021	11.2592	1.12688	0.269522	0.603653
22067_140933	140933	22067	Trpc5	transient receptor potential cation channel, subfamily C, member 5	Trpc5	transient receptor potential cation channel, subfamily C, member 5	-0.0530145	-0.0575466	0.0554257	0.110851	0.338821	0.603668	-0.161647	-0.274812	0.0556179	0.159718	0.861867	1	8	2	0	0.015318	1.30088	0.971609	0	1	0.269498	0.603668
14313_24373	24373	14313	Fst	follistatin	Fst	follistatin	-0.0250347	-0.0882362	0.0850191	0.170038	0.768407	0.603817	-0.191669	-0.421505	0.1416	0.245033	0.97121	1	8	2	0.0234189	0.0319305	10.3547	0.110489	43.0517	1.75598	0.269278	0.603817
76429_361663	361663	76429	Lhpp	phospholysine phosphohistidine inorganic pyrophosphate phosphatase	Lhpp	phospholysine phosphohistidine inorganic pyrophosphate phosphatase	-0.0366445	-0.032576	0.0313887	0.0627773	0.243031	0.603822	-0.0981652	-0.155617	0.0248762	0.0904654	0.80845	1	8	2	0.000136796	0.0043599	3.19795	0.783623	1.44222	1.01463	0.26927	0.603822
11793_365601	365601	11793	Atg5	autophagy related 5	Atg5	autophagy related 5	-0.0175762	0.0358332	0.0345313	0.0690625	0.610757	0.603865	-0.0852562	-0.0995269	0.0501039	0.171193	0.948031	1	8	2	0	0.00515571	6.18404	0.402892	0	1	0.269206	0.603865
72844_300317	300317	72844	Kctd17	potassium channel tetramerisation domain containing 17	Kctd17	potassium channel tetramerization domain containing 17	-0.0292265	0.0403113	0.0388484	0.0776968	0.451858	0.603881	-0.105368	-0.111972	0.046915	0.192594	0.9113	1	8	2	0	0.00619126	1.32449	0.97029	0	1	0.269183	0.603881
78889_303336	303336	78889	Wsb1	WD repeat and SOCS box-containing 1	Wsb1	WD repeat and SOCS box-containing 1	0.147729	0.142228	0.137075	0.274151	0.281159	0.603905	-0.120934	-0.395098	0.416392	0.679553	0.830357	1	8	2	0.115475	0.0820163	25.9293	0.000229496	86.2146	7.25404	0.269147	0.603905
223870_300193	300193	223870	Senp1	SUMO1/sentrin specific peptidase 1	Senp1	SUMO specific peptidase 1	0.00441888	0.0439153	0.0423417	0.0846835	0.916882	0.604052	-0.0785694	-0.122061	0.0874072	0.209892	0.991766	1	7	2	0	0.00716816	2.69604	0.746724	0	1	0.268927	0.604052
109658_682457	682457	109658	Txlna	taxilin alpha	Txlna	taxilin alpha	0.0133558	-0.0438635	0.0423004	0.0846008	0.752202	0.604126	-0.0695515	-0.209678	0.096263	0.121951	0.970936	1	8	2	0.00209958	0.00732873	6.20155	0.400995	14.9919	1.17636	0.268818	0.604126
52846_363221	363221	52846	Cnot11	CCR4-NOT transcription complex, subunit 11	Cnot11	CCR4-NOT transcription complex, subunit 11	0.0149118	-0.0326904	0.0315373	0.0630746	0.636334	0.604262	-0.0469002	-0.156314	0.0767238	0.0909336	0.950432	1	8	2	0	0.00420445	2.3673	0.883014	0	1	0.268616	0.604262
12029_360551	360551	12029	Bcl6b	B cell CLL/lymphoma 6, member B	Bcl6b	BCL6B, transcription repressor	-0.0307996	0.0542751	0.0523961	0.104792	0.556651	0.604506	-0.133494	-0.151114	0.0718948	0.259664	0.938512	1	8	2	5.77e-07	0.0146029	5.93527	0.43048	0.00194934	1.00002	0.268252	0.604506
72722_313873	313873	72722	Fam98a	family with sequence similarity 98, member A	Fam98a	family with sequence similarity 98, member A	0.0271197	-0.0208457	0.0201246	0.0402491	0.17779	0.604517	-0.0123238	-0.0997325	0.0665631	0.0580412	0.747388	1	8	2	0	0.00222741	3.5692	0.734742	0	1	0.268237	0.604517
381310_689499	689499	381310	Stum	mechanosensory transduction mediator	Stum	stum, mechanosensory transduction mediator homolog	-0.0809248	-0.0349972	0.0337967	0.0675935	0.0166451	0.604626	-0.147165	-0.167478	-0.0146844	0.0974836	0.370346	1	7	2	0.000222659	0.00547754	5.3786	0.371441	2.46282	1.02525	0.268076	0.604626
14630_29739	29739	14630	Gclm	glutamate-cysteine ligase, modifier subunit	Gclm	glutamate cysteine ligase, modifier subunit	-0.0367204	-0.0425558	0.0410967	0.0821935	0.371584	0.604632	-0.117269	-0.203652	0.0438278	0.118541	0.877025	1	8	2	0.00543384	0.00764907	10.4265	0.107803	41.2702	1.70271	0.268066	0.604632
24084_298532	298532	24084	Tekt2	tektin 2	Tekt2	tektin 2	0.0446359	-0.09729	0.0939556	0.187911	0.634734	0.604636	-0.139514	-0.465589	0.228785	0.271009	0.950432	1	8	2	0.0194307	0.0439757	8.67594	0.19264	23.7575	1.3116	0.268059	0.604636
68606_287931	287931	68606	Ppm1f	protein phosphatase 1F (PP2C domain containing)	Ppm1f	protein phosphatase, Mg2+/Mn2+ dependent, 1F	-0.0111626	0.0477972	0.0461721	0.0923442	0.808966	0.604739	-0.101658	-0.133194	0.0793331	0.228788	0.980789	1	8	2	0.00280898	0.00808618	5.28125	0.508279	17.4709	1.21169	0.267908	0.604739
266781_298836	298836	266781	Snx17	sorting nexin 17	Snx17	sorting nexin 17	0.0201676	0.0407249	0.0393548	0.0787096	0.608331	0.604872	-0.0569663	-0.113543	0.0973016	0.194993	0.948031	1	8	2	0.00326363	0.00621471	8.42539	0.208565	29.7113	1.4227	0.26771	0.604872
67586_192207	192207	67586	Ubxn11	UBX domain protein 11	Ubxn11	UBX domain protein 11	0.0015832	-0.040086	0.0387483	0.0774967	0.967409	0.604974	-0.0743622	-0.191977	0.0775286	0.111805	0.996722	1	8	2	4.17e-06	0.00667664	6.62447	0.356976	0.0311206	1.00031	0.267559	0.604974
338467_304074	304074	338467	Morc3	microrchidia 3	Morc3	MORC family CW-type zinc finger 3	-0.0736847	0.0385428	0.0372733	0.0745467	0.0480558	0.605136	-0.146739	-0.107566	-0.000630333	0.184652	0.523655	1	8	2	0.00148445	0.00656097	5.68378	0.459529	12.179	1.13868	0.267318	0.605136
192166_114123	114123	192166	Sardh	sarcosine dehydrogenase	Sardh	sarcosine dehydrogenase	-0.00937533	0.0490778	0.0474756	0.0949511	0.843454	0.605244	-0.102426	-0.137023	0.0836751	0.235179	0.983962	1	8	2	0	0.0107829	2.96933	0.812686	0	1	0.267159	0.605244
67568_282585	282585	67568	Mrfap1	Morf4 family associated protein 1	Mrfap1	Morf4 family associated protein 1	0.00351527	0.0214228	0.0207274	0.0414548	0.865328	0.605313	-0.0371097	-0.0598272	0.0441403	0.102673	0.988443	1	8	2	0	0.00192575	3.79999	0.703722	0	1	0.267056	0.605313
53381_85274	85274	53381	Prdx4	peroxiredoxin 4	Prdx4	peroxiredoxin 4	0.0450665	-0.0452767	0.0438212	0.0876424	0.303753	0.60543	-0.0408215	-0.217053	0.130954	0.126499	0.844797	1	8	2	0.0047016	0.00877727	8.28523	0.217942	31.0602	1.45054	0.266883	0.60543
27412_308692	308692	27412	Peg12	paternally expressed 12	Peg12	paternally expressed 12	-0.0281025	-0.0406407	0.0393348	0.0786696	0.474953	0.605436	-0.105197	-0.19483	0.0489923	0.113549	0.916721	1	7	2	4.16e-06	0.00648011	5.24473	0.386749	0.0265069	1.00027	0.266875	0.605436
18226_65274	65274	18226	Nup62	nucleoporin 62	Nup62	nucleoporin 62	-0.0122882	0.0402362	0.0389549	0.0779098	0.752422	0.605543	-0.0886383	-0.112464	0.064062	0.192937	0.970936	1	8	2	0.00316317	0.00650118	7.20126	0.302635	27.7983	1.38501	0.266717	0.605543
73713_309544	309544	73713	Rbm20	RNA binding motif protein 20	Rbm20	RNA binding motif protein 20	0.00916299	-0.0477339	0.0462192	0.0924385	0.842849	0.605585	-0.081425	-0.22891	0.099751	0.133442	0.983962	1	8	2	0	0.0129624	0.755831	0.993206	0	1	0.266654	0.605585
96935_289335	289335	96935	Susd4	sushi domain containing 4	Susd4	sushi domain containing 4	-0.0282652	0.0293821	0.0284521	0.0569042	0.3205	0.605615	-0.0840303	-0.0821481	0.0274999	0.140912	0.852802	1	7	2	0	0.00362385	2.56382	0.766854	0	1	0.26661	0.605615
14884_361580	361580	14884	Gtf2h1	general transcription factor II H, polypeptide 1	Gtf2h1	general transcription factor IIH subunit 1	-0.0181329	0.0415688	0.0402669	0.0805338	0.652482	0.605738	-0.0970545	-0.116274	0.0607888	0.199412	0.95412	1	8	2	0.00257163	0.00735235	7.04545	0.316664	19.0271	1.23498	0.266428	0.605738
20702_24648	24648	20702	Serpina1c	serine (or cysteine) peptidase inhibitor, clade A, member 1C	Serpina1	serpin family A member 1	0.0418182	-0.0502083	0.0486391	0.0972783	0.389919	0.605763	-0.0535128	-0.24087	0.137149	0.140454	0.887748	1	7	2	0	0.0234626	2.35321	0.798422	0	1	0.266391	0.605763
67801_64364	64364	67801	Pllp	plasma membrane proteolipid	Pllp	plasmolipin	0.0980794	-0.0650459	0.0630132	0.126026	0.119591	0.605764	-0.0254241	-0.312053	0.221583	0.181961	0.686441	1	8	2	0.0170835	0.0172844	14.319	0.0262692	60.5599	2.53549	0.266389	0.605764
74318_171160	171160	74318	Hopx	HOP homeobox	Hopx	HOP homeobox	-0.0588794	-0.0345951	0.0335172	0.0670343	0.0789699	0.605798	-0.124572	-0.16598	0.00681301	0.0967898	0.610582	1	8	2	0	0.0052095	4.44573	0.61659	0	1	0.266339	0.605798
15451_29135	29135	15451	Hpn	hepsin	Hpn	hepsin	0.0203112	-0.121698	0.117916	0.235833	0.86324	0.60583	-0.210801	-0.583922	0.251423	0.340526	0.988082	1	8	2	0.0517333	0.0628574	13.9521	0.0301762	55.2455	2.23441	0.266293	0.60583
67111_497009	497009	67111	Naaa	N-acylethanolamine acid amidase	Naaa	N-acylethanolamine acid amidase	0.0321284	0.0448882	0.0434992	0.0869985	0.460152	0.605878	-0.0531286	-0.125626	0.117385	0.215402	0.914435	1	8	2	0.00697424	0.00834326	15.5605	0.0163178	48.6581	1.94773	0.266221	0.605878
19009_116545	116545	19009	Pou6f1	POU domain, class 6, transcription factor 1	Pou6f1	POU class 6 homeobox 1	0.00736604	-0.0615928	0.0596986	0.119397	0.9018	0.605949	-0.109641	-0.295607	0.124373	0.172421	0.991766	1	8	2	0.00823415	0.0149849	7.59706	0.269134	31.6595	1.46326	0.266117	0.605949
67166_500282	500282	67166	Arl8b	ADP-ribosylation factor-like 8B	Arl8b	ADP-ribosylation factor like GTPase 8B	-0.000320223	0.0282692	0.0274029	0.0548057	0.990676	0.605989	-0.0540289	-0.079148	0.0533884	0.135686	0.999733	1	8	2	0	0.00305244	2.06474	0.913649	0	1	0.266058	0.605989
243834_365192	365192	243834	Zfp324	zinc finger protein 324	Zfp324	zinc finger protein 324	-0.00189194	-0.0559268	0.0542218	0.108444	0.972165	0.606048	-0.108165	-0.268472	0.104381	0.156619	0.997331	1	7	2	0.00412463	0.0154884	5.07301	0.407035	15.6124	1.18501	0.26597	0.606048
68311_300017	300017	68311	Lypd2	Ly6/Plaur domain containing 2	Lypd2	Ly6/Plaur domain containing 2	-0.0127363	0.070506	0.068373	0.136746	0.852227	0.606135	-0.146745	-0.197511	0.121272	0.338523	0.985992	1	8	2	0.0141294	0.0194512	13.1438	0.0408091	47.7205	1.91279	0.265841	0.606135
108857_100365872	100365872	108857	Ankhd1	ankyrin repeat and KH domain containing 1	Eif4ebp3	eukaryotic translation initiation factor 4E binding protein 3	0.00298809	0.0473854	0.0459563	0.0919127	0.948158	0.60617	-0.0870847	-0.13276	0.0930609	0.227531	0.994221	1	8	2	0.00754587	0.00959997	11.3133	0.079163	46.0957	1.85514	0.26579	0.60617
233073_361542	361542	233073	U2af1l4	U2 small nuclear RNA auxiliary factor 1-like 4	U2af1l4	U2 small nuclear RNA auxiliary factor 1-like 4	0.0366514	-0.036177	0.0350914	0.0701827	0.296274	0.606225	-0.0321264	-0.173733	0.105429	0.101379	0.837962	1	8	2	0.00361934	0.00572843	14.2598	0.0268652	37.0049	1.58742	0.265709	0.606225
19132_24688	24688	19132	Prph	peripherin	Prph	peripherin	0.0720385	0.0493648	0.0478889	0.0957778	0.132509	0.606267	-0.0218221	-0.138356	0.165899	0.237086	0.697505	1	8	2	4.06e-06	0.0103036	6.47872	0.37175	0.0189144	1.00019	0.265647	0.606267
20686_85244	85244	20686	Spa17	sperm autoantigenic protein 17	Spa17	sperm autoantigenic protein 17	-0.0427433	0.0987182	0.0957903	0.191581	0.65544	0.606355	-0.230489	-0.276773	0.145002	0.474209	0.95502	1	8	2	0.0300881	0.0420127	10.197	0.116596	42.7702	1.74734	0.265516	0.606355
73827_500762	500762	73827	Tmem198b	transmembrane protein 198b	Tmem198b	transmembrane protein 198b	0.00702925	-0.0628772	0.0610308	0.122062	0.908306	0.606465	-0.112589	-0.302114	0.126647	0.176359	0.991766	1	8	2	0.0126178	0.0168998	10.8194	0.0941218	43.7834	1.77883	0.265355	0.606465
73826_315170	315170	73826	Poldip3	polymerase (DNA-directed), delta interacting protein 3	Poldip3	DNA polymerase delta interacting protein 3	-0.0358916	-0.0503884	0.0489088	0.0978175	0.463041	0.606465	-0.131751	-0.242107	0.0599678	0.14133	0.915615	1	8	2	0.00667892	0.00987174	9.71329	0.137257	39.8857	1.6635	0.265355	0.606465
12928_54245	54245	12928	Crk	v-crk avian sarcoma virus CT10 oncogene homolog	Crk	CRK proto-oncogene, adaptor protein	-0.0318794	0.0301741	0.0292914	0.0585829	0.27644	0.606506	-0.0892896	-0.0846462	0.0255308	0.144994	0.827422	1	8	2	0.000601041	0.00347864	7.40564	0.284956	8.75044	1.0959	0.265294	0.606506
19055_24674	24674	19055	Ppp3ca	protein phosphatase 3, catalytic subunit, alpha isoform	Ppp3ca	protein phosphatase 3 catalytic subunit alpha	-0.0390437	0.0324319	0.0314867	0.0629734	0.214973	0.606547	-0.100756	-0.0909937	0.0226691	0.155857	0.7876	1	8	2	0	0.00414967	1.46334	0.961892	0	1	0.265234	0.606547
140500_313772	313772	140500	Acap3	ArfGAP with coiled-coil, ankyrin repeat and PH domains 3	Acap3	ArfGAP with coiled-coil, ankyrin repeat and PH domains 3	-0.0174967	-0.0577411	0.056065	0.11213	0.754981	0.606589	-0.127382	-0.277512	0.0923886	0.16203	0.970936	1	8	2	0.0130636	0.0136586	14.4457	0.0250347	58.5776	2.41415	0.265171	0.606589
70233_293505	293505	70233	Cd2bp2	CD2 cytoplasmic tail binding protein 2	Cd2bp2	Cd2 (cytoplasmic tail) binding protein 2	0.0212241	0.0305254	0.029644	0.0592881	0.474013	0.606647	-0.0368772	-0.0856772	0.0793254	0.146728	0.916721	1	8	2	0	0.0038422	1.38815	0.966575	0	1	0.265086	0.606647
241520_499821	499821	241520	Fam171b	family with sequence similarity 171, member B	Fam171b	family with sequence similarity 171, member B	0.040307	0.0359396	0.0349064	0.0698128	0.248206	0.606694	-0.0281083	-0.100891	0.108722	0.17277	0.813454	1	7	2	0.00111608	0.00555665	4.60114	0.466467	11.8308	1.13418	0.265018	0.606694
18440_25041	25041	18440	P2rx6	purinergic receptor P2X, ligand-gated ion channel, 6	P2rx6	purinergic receptor P2X 6	0.048116	-0.0536324	0.052099	0.104198	0.35572	0.606751	-0.0539961	-0.257857	0.150228	0.150592	0.869226	1	8	2	0	0.0121054	1.01333	0.985102	0	1	0.264933	0.606751
68730_246185	246185	68730	Dus1l	dihydrouridine synthase 1 like	Dus1l	dihydrouridine synthase 1-like	0.0261814	-0.0444392	0.0431704	0.0863409	0.544205	0.606766	-0.058431	-0.213664	0.110794	0.124786	0.933345	1	8	2	0.00799864	0.00830459	14.8017	0.0218565	58.8914	2.43258	0.264911	0.606766
74087_313089	313089	74087	Slc7a13	solute carrier family 7, (cationic amino acid transporter, y+ system) member 13	Slc7a13	solute carrier family 7 member 13	-0.124046	0.0429956	0.0417946	0.0835891	0.00299755	0.606995	-0.205962	-0.120836	-0.04213	0.206827	0.182293	1	7	2	7.74e-07	0.0100634	5.38395	0.37084	0.00330183	1.00003	0.264575	0.606995
56405_360580	360580	56405	Dusp14	dual specificity phosphatase 14	Dusp14	dual specificity phosphatase 14	-0.0713137	0.0360575	0.0350611	0.0701222	0.0419533	0.607106	-0.140032	-0.10138	-0.00259518	0.173495	0.507612	1	8	2	0.00390565	0.00551271	9.26778	0.159069	41.6561	1.71398	0.264411	0.607106
19092_25523	25523	19092	Prkg2	protein kinase, cGMP-dependent, type II	Prkg2	protein kinase cGMP-dependent 2	-0.0715027	-0.0925503	0.0900001	0.18	0.42692	0.607135	-0.2479	-0.445344	0.104894	0.260244	0.9017	1	8	2	0.0404677	0.0353729	17.5584	0.00743588	68.8671	3.21204	0.264368	0.607135
66646_501157	501157	66646	Rpe	ribulose-5-phosphate-3-epimerase	Rpe	ribulose-5-phosphate-3-epimerase	-0.0554664	0.0865278	0.0841711	0.168342	0.509914	0.607252	-0.220439	-0.243417	0.109506	0.416473	0.923429	1	8	2	0.0361626	0.0309879	18.2723	0.00558665	72.3574	3.6176	0.264195	0.607252
67224_292751	292751	67224	Med29	mediator complex subunit 29	Med29	mediator complex subunit 29	0.0150221	0.0637601	0.0620485	0.124097	0.808701	0.607397	-0.106591	-0.179466	0.136635	0.306986	0.980789	1	8	2	0.0184585	0.0170014	15.8431	0.0146214	66.0576	2.94617	0.263983	0.607397
77125_361749	361749	77125	Il33	interleukin 33	Il33	interleukin 33	0.0391849	0.0461151	0.0448931	0.0897861	0.382745	0.607524	-0.0488039	-0.129863	0.127174	0.222093	0.884105	1	8	2	0	0.00929042	4.34374	0.630266	0	1	0.263796	0.607524
67434_310200	310200	67434	Ankrd33b	ankyrin repeat domain 33B	Ankrd33b	ankyrin repeat domain 33B	-0.161077	-0.0810182	0.0788777	0.157755	0.0411401	0.607554	-0.315675	-0.390213	-0.00647992	0.228177	0.507612	1	8	2	0.0328585	0.0273305	32.1	1.56e-05	76.7773	4.30613	0.263753	0.607554
29863_140929	140929	29863	Pde7b	phosphodiesterase 7B	Pde7b	phosphodiesterase 7B	0.17888	0.272122	0.265045	0.53009	0.499736	0.607707	-0.340599	-0.766836	0.698359	1.31108	0.920793	1	8	2	0.44151	0.299023	40.2273	4.11e-07	93.7103	15.899	0.263528	0.607707
21351_83688	83688	21351	Taldo1	transaldolase 1	Taldo1	transaldolase 1	0.0314227	0.0466474	0.0454358	0.0908716	0.489198	0.607719	-0.0576298	-0.131458	0.120475	0.224753	0.918818	1	8	2	0.00853074	0.00895038	13.6788	0.033438	56.8145	2.31559	0.26351	0.607719
73068_286971	286971	73068	Fut11	fucosyltransferase 11	Fut11	fucosyltransferase 11	-0.0536274	-0.0482106	0.0469602	0.0939204	0.253464	0.607732	-0.145668	-0.232291	0.0384129	0.13587	0.813543	1	8	2	0	0.0101295	3.35311	0.7634	0	1	0.263491	0.607732
74097_288564	288564	74097	Pop7	processing of precursor 7, ribonuclease P family, (S. cerevisiae)	Pop7	POP7 homolog, ribonuclease P/MRP subunit	0.0687065	0.0320965	0.0312762	0.0625525	0.0280374	0.607872	0.00740617	-0.0905041	0.130007	0.154697	0.438007	1	8	2	0.002274	0.00461838	10.5282	0.1041	27.6161	1.38152	0.263285	0.607872
14126_25316	25316	14126	Ms4a2	membrane-spanning 4-domains, subfamily A, member 2	Ms4a2	membrane spanning 4-domains A2	-0.00708066	-0.0431875	0.0420915	0.084183	0.86641	0.607938	-0.0895785	-0.208183	0.0754172	0.121808	0.988551	1	7	2	0	0.0106277	1.46406	0.91718	0	1	0.263189	0.607938
12419_300266	300266	12419	Cbx5	chromobox 5	Cbx5	chromobox 5	-0.0326557	0.0521609	0.050841	0.101682	0.520672	0.607965	-0.132302	-0.147132	0.0669909	0.251454	0.92842	1	8	2	0.00798701	0.0109488	9.46601	0.149016	43.5961	1.77293	0.263149	0.607965
331401_313308	313308	331401	Thoc2	THO complex 2	Thoc2	THO complex subunit 2	-0.042217	0.0453514	0.0442138	0.0884276	0.33966	0.608046	-0.128874	-0.127964	0.0444405	0.218666	0.862527	1	8	2	0.00590803	0.00865577	8.89535	0.179549	39.6005	1.65564	0.263031	0.608046
68936_100174909	100174909	68936	Smim11	small integral membrane protein 11	Smim11	small integral membrane protein 11	-0.00908737	-0.0484332	0.0472219	0.0944439	0.847398	0.608074	-0.101641	-0.23354	0.0834659	0.136673	0.985183	1	8	2	0.0110284	0.0100959	18.4715	0.00515585	66.5324	2.98796	0.262989	0.608074
74048_690899	690899	74048	Vsir	V-set immunoregulatory receptor	Vsir	V-set immunoregulatory receptor	0.0947987	0.0421311	0.0411081	0.0822162	0.021106	0.608341	0.0142283	-0.11901	0.175369	0.203272	0.397241	1	8	2	0	0.00778507	3.40457	0.756619	0	1	0.262598	0.608341
22289_103689969	103689969	22289	Kdm6a	lysine (K)-specific demethylase 6A	Kdm6a	lysine demethylase 6A	-0.000291761	-0.0467336	0.045609	0.0912181	0.994896	0.608421	-0.0896838	-0.225518	0.0891003	0.132051	0.999797	1	7	2	0	0.00974167	0.916145	0.969042	0	1	0.26248	0.608421
55989_60373	60373	55989	Nop58	NOP58 ribonucleoprotein	Nop58	NOP58 ribonucleoprotein	-0.0374983	0.0305247	0.0297931	0.0595862	0.208166	0.608456	-0.0958917	-0.0862621	0.0208951	0.147312	0.781107	1	8	2	0	0.00366729	3.24351	0.777721	0	1	0.262429	0.608456
69721_305751	305751	69721	Nkiras1	NFKB inhibitor interacting Ras-like protein 1	Nkiras1	NFKB inhibitor interacting Ras-like 1	-0.030287	-0.0339358	0.0331551	0.0663103	0.360984	0.60881	-0.0952699	-0.163902	0.0346959	0.09603	0.871929	1	8	2	0.00194093	0.00471965	9.60528	0.142289	22.8117	1.29553	0.261911	0.60881
57444_293052	293052	57444	Isg20	interferon-stimulated protein	Isg20	interferon stimulated exonuclease gene 20	-0.092637	0.0489729	0.0478531	0.0957061	0.0528844	0.608861	-0.186427	-0.138608	0.00115328	0.236553	0.537834	1	8	2	4.31e-06	0.0133926	12.6912	0.0482098	0.0127232	1.00013	0.261837	0.608861
12577_246060	246060	12577	Cdkn1c	cyclin dependent kinase inhibitor 1C	Cdkn1c	cyclin-dependent kinase inhibitor 1C	0.108426	0.0871045	0.0851223	0.170245	0.202747	0.608901	-0.058411	-0.246569	0.275262	0.420778	0.778152	1	8	2	0.0382543	0.0325332	20.345	0.00240369	71.644	3.52658	0.261779	0.608901
19286_29498	29498	19286	Pts	6-pyruvoyl-tetrahydropterin synthase	Pts	6-pyruvoyl-tetrahydropterin synthase	-0.0170631	-0.0449154	0.043909	0.0878179	0.697571	0.609029	-0.103123	-0.217035	0.0689969	0.127205	0.96131	1	8	2	0.00240271	0.00900284	6.34742	0.385417	14.6326	1.17141	0.261592	0.609029
170720_688292	688292	170720	Card14	caspase recruitment domain family, member 14	Card14	caspase recruitment domain family, member 14	0.0496426	0.053685	0.0524943	0.104989	0.344314	0.609112	-0.0532443	-0.152089	0.152529	0.259459	0.864295	1	7	2	0	0.0146176	3.40841	0.637289	0	1	0.26147	0.609112
18576_29516	29516	18576	Pde3b	phosphodiesterase 3B, cGMP-inhibited	Pde3b	phosphodiesterase 3B	-0.0134087	-0.0426584	0.0417125	0.0834249	0.747865	0.609114	-0.0951637	-0.206168	0.0683462	0.120851	0.969983	1	8	2	0	0.00828121	4.89028	0.55796	0	1	0.261467	0.609114
13726_25437	25437	13726	Emd	emerin	Emd	emerin	-0.00802736	-0.0362043	0.0354032	0.0708063	0.820625	0.609131	-0.0774163	-0.174982	0.0613615	0.102574	0.981852	1	8	2	0.00279471	0.00555486	7.69319	0.261453	28.8398	1.40528	0.261443	0.609131
23948_288626	288626	23948	Mmp17	matrix metallopeptidase 17	Mmp17	matrix metallopeptidase 17	-0.0424694	0.0389386	0.0380936	0.0761872	0.264906	0.609287	-0.117131	-0.110385	0.0321927	0.188263	0.818161	1	8	2	0.00157503	0.00688766	6.34288	0.385896	12.7967	1.14675	0.261215	0.609287
27413_83569	83569	27413	Abcb11	ATP-binding cassette, sub-family B member 11	Abcb11	ATP binding cassette subfamily B member 11	0.035098	-0.0369088	0.0361188	0.0722376	0.33118	0.609396	-0.0356935	-0.178492	0.10589	0.104674	0.85878	1	7	2	5.1e-06	0.00527751	9.69973	0.0842044	0.0399661	1.0004	0.261056	0.609396
66482_171455	171455	66482	Exoc2	exocyst complex component 2	Exoc2	exocyst complex component 2	-0.0117289	-0.0197506	0.0193285	0.038657	0.543973	0.609407	-0.049612	-0.095517	0.0261543	0.0560157	0.933345	1	8	2	0	0.0016775	4.94942	0.550317	0	1	0.261039	0.609407
216345_314836	314836	216345	Zfc3h1	zinc finger, C3H1-type containing	Zfc3h1	zinc finger, C3H1-type containing	0.00515077	-0.0455496	0.0445828	0.0891656	0.908023	0.609461	-0.0822299	-0.220311	0.0925314	0.129212	0.991766	1	7	2	0.00683513	0.00872144	9.98809	0.0755734	49.8929	1.99573	0.260961	0.609461
14566_59304	59304	14566	Gdf9	growth differentiation factor 9	Gdf9	growth differentiation factor 9	-0.0312826	-0.0493852	0.0483453	0.0966906	0.517588	0.609522	-0.126038	-0.238895	0.0634724	0.140125	0.926426	1	8	2	0.00644942	0.0101861	8.60561	0.197003	36.6458	1.57843	0.260871	0.609522
12050_60434	60434	12050	Bcl2l2	BCL2-like 2	Bcl2l2	Bcl2-like 2	-0.0232263	0.0327432	0.0320638	0.0641275	0.468833	0.609634	-0.0860701	-0.0929444	0.0396175	0.158431	0.916721	1	8	2	0	0.00386098	1.01643	0.984982	0	1	0.260708	0.609634
73473_291705	291705	73473	Iws1	IWS1, SUPT6 interacting protein	Iws1	interacts with SUPT6H, CTD assembly factor 1	-0.0705963	0.0381086	0.0373191	0.0746382	0.0585318	0.609647	-0.14374	-0.10818	0.00254778	0.184397	0.551506	1	8	2	0	0.00623123	4.88141	0.559111	0	1	0.260689	0.609647
54485_311332	311332	54485	Dll4	delta like canonical Notch ligand 4	Dll4	delta like canonical Notch ligand 4	0.0510126	-0.0458481	0.0448995	0.0897991	0.255894	0.609657	-0.0369889	-0.221851	0.139014	0.130155	0.813636	1	8	2	0	0.0149948	1.98093	0.921444	0	1	0.260675	0.609657
108655_297480	297480	108655	Foxp1	forkhead box P1	Foxp1	forkhead box P1	-0.0964934	-0.0342155	0.0335087	0.0670174	0.00398116	0.609669	-0.162169	-0.165567	-0.0308175	0.0971363	0.202033	1	8	2	0	0.00574051	5.17945	0.521012	0	1	0.260657	0.609669
17685_81709	81709	17685	Msh2	mutS homolog 2	Msh2	mutS homolog 2	0.035409	0.0467095	0.0457517	0.0915034	0.438967	0.609724	-0.0542627	-0.132634	0.125081	0.226053	0.906133	1	8	2	0.00637724	0.00881031	9.60546	0.142281	41.9259	1.72194	0.260577	0.609724
76007_305913	305913	76007	Zmym2	zinc finger, MYM-type 2	Zmym2	zinc finger MYM-type containing 2	4.67e-05	-0.0291799	0.028595	0.05719	0.998697	0.609893	-0.0559985	-0.14127	0.0560919	0.0829105	1	1	7	2	0	0.00344028	1.11197	0.953038	0	1	0.260331	0.609893
11432_24162	24162	11432	Acp2	acid phosphatase 2, lysosomal	Acp2	acid phosphatase 2, lysosomal	0.018571	0.0261379	0.0256216	0.0512432	0.468563	0.609998	-0.0316463	-0.0742968	0.0687884	0.126573	0.916721	1	8	2	0.00100898	0.00279877	7.51123	0.276141	20.0034	1.25005	0.260178	0.609998
230579_313430	313430	230579	Fam151a	family with sequence simliarity 151, member A	Fam151a	family with sequence similarity 151, member A	0.0494529	-0.0559322	0.0548276	0.109655	0.367073	0.61	-0.0580073	-0.270853	0.156913	0.158988	0.87557	1	7	2	0	0.0151528	3.88614	0.565922	0	1	0.260175	0.61
192292_619579	619579	192292	Nrbp1	nuclear receptor binding protein 1	Nrbp1	nuclear receptor binding protein 1	0.0772101	-0.0456731	0.0447945	0.089589	0.0847708	0.610187	-0.0105855	-0.221264	0.165006	0.129918	0.618493	1	8	2	0.0102317	0.00888687	21.4068	0.00154997	69.7266	3.30322	0.259903	0.610187
140494_296981	296981	140494	Atp6v0a4	ATPase, H+ transporting, lysosomal V0 subunit A4	Atp6v0a4	ATPase H+ transporting V0 subunit a4	-0.07159	0.0492002	0.0482585	0.096517	0.13795	0.610222	-0.166175	-0.13997	0.0229949	0.23837	0.703369	1	8	2	1.5e-06	0.0116309	6.969	0.323724	0.00585818	1.00006	0.259852	0.610222
17771_309142	309142	17771	Tesmin	testis expressed metallothionein like	Tesmin	testis expressed metallothionein like protein	-0.16305	-0.207896	0.203921	0.407842	0.423957	0.610228	-0.562728	-1.00725	0.236628	0.591459	0.89985	1	7	2	0.227553	0.182752	23.6005	0.000259044	87.1466	7.78005	0.259842	0.610228
101100_362415	362415	101100	Ttll3	tubulin tyrosine ligase-like family, member 3	Ttll3	tubulin tyrosine ligase like 3	0.0548721	-0.0466272	0.0457467	0.0914934	0.230343	0.610315	-0.0347898	-0.225951	0.144534	0.132697	0.799175	1	8	2	9.48e-07	0.0114165	7.55911	0.272215	0.00363966	1.00004	0.259716	0.610315
13025_498690	498690	13025	Ctla2b	cytotoxic T lymphocyte-associated protein 2 beta	Ctla2a	cytotoxic T lymphocyte-associated protein 2 alpha	-0.0636256	0.140534	0.137886	0.275772	0.644485	0.610331	-0.333877	-0.399969	0.206626	0.681036	0.95156	1	8	2	0.0964919	0.0855381	17.2771	0.00831698	74.0873	3.85911	0.259694	0.610331
319613_500865	500865	319613	Sybu	syntabulin (syntaxin-interacting)	Sybu	syntabulin	-0.0366918	0.0289451	0.0284072	0.0568144	0.196483	0.610424	-0.0923689	-0.0824091	0.0189853	0.140299	0.769982	1	7	2	1.3e-06	0.00341125	4.43212	0.489016	0.0236385	1.00024	0.259557	0.610424
71801_362484	362484	71801	Plekhf2	pleckstrin homology domain containing, family F (with FYVE domain) member 2	Plekhf2	pleckstrin homology and FYVE domain containing 2	0.00326627	0.0457321	0.0448858	0.0897717	0.94199	0.610453	-0.0847084	-0.130217	0.0912409	0.221681	0.992953	1	8	2	0	0.0115092	3.02966	0.805115	0	1	0.259515	0.610453
100705_116719	116719	100705	Acacb	acetyl-Coenzyme A carboxylase beta	Acacb	acetyl-CoA carboxylase beta	0.060919	-0.060918	0.0598002	0.1196	0.308341	0.61051	-0.0562872	-0.29533	0.178125	0.173494	0.847414	1	7	2	0	0.0207245	3.70685	0.592345	0	1	0.259433	0.61051
17127_25631	25631	17127	Smad3	SMAD family member 3	Smad3	SMAD family member 3	-0.128112	-0.108528	0.106551	0.213103	0.229229	0.61056	-0.336949	-0.526202	0.0807253	0.309146	0.799175	1	8	2	0.0584537	0.0476579	35.354	3.68e-06	80.1455	5.03665	0.25936	0.61056
76375_308775	308775	76375	Det1	DET1 partner of COP1 E3 ubiquitin ligase	Det1	DET1 partner of COP1 E3 ubiquitin ligase	-0.0643402	0.0616681	0.0605506	0.121101	0.28797	0.610593	-0.183017	-0.175686	0.0543368	0.299022	0.834334	1	8	2	0.00651633	0.0157662	5.53432	0.477319	22.3084	1.28714	0.259313	0.610593
80289_315923	315923	80289	Lysmd3	LysM, putative peptidoglycan-binding, domain containing 3	Lysmd3	LysM domain containing 3	0.00815371	0.0342351	0.0336189	0.0672378	0.808367	0.610637	-0.0577381	-0.0975485	0.0740455	0.166019	0.980789	1	8	2	1.8e-07	0.00515336	5.20336	0.518008	0.00176409	1.00002	0.259248	0.610637
18227_54278	54278	18227	Nr4a2	nuclear receptor subfamily 4, group A, member 2	Nr4a2	nuclear receptor subfamily 4, group A, member 2	0.0285636	0.0866623	0.0851215	0.170243	0.737201	0.610717	-0.138272	-0.247008	0.195399	0.420333	0.968209	1	8	2	0	0.0341661	2.18091	0.902331	0	1	0.259132	0.610717
246317_307206	307206	246317	Neto1	neuropilin (NRP) and tolloid (TLL)-like 1	Neto1	neuropilin and tolloid like 1	-0.189581	-0.100627	0.0988521	0.197704	0.0551332	0.610768	-0.383328	-0.48812	0.00416553	0.286866	0.544784	1	8	2	0.0522043	0.0417661	24.764	0.000377568	78.9394	4.7482	0.259058	0.610768
20684_363269	363269	20684	Sp100	nuclear antigen Sp100	Sp100	SP100 nuclear antigen	0.0652155	-0.0449413	0.0441526	0.0883053	0.139663	0.6108	-0.0213221	-0.218016	0.151753	0.128134	0.703369	1	7	2	3.6e-06	0.00881401	4.28154	0.509634	0.0206773	1.00021	0.259011	0.6108
66789_362031	362031	66789	Alg14	asparagine-linked glycosylation 14	Alg14	ALG14, UDP-N-acetylglucosaminyltransferase subunit	-0.0404427	0.032329	0.0317662	0.0635324	0.20297	0.610851	-0.102703	-0.0921921	0.0218179	0.15685	0.778423	1	8	2	5.48e-07	0.00453118	7.6007	0.26884	0.00629807	1.00006	0.258938	0.610851
56698_286917	286917	56698	Phax	phosphorylated adaptor for RNA export	Phax	phosphorylated adaptor for RNA export	0.0365013	-0.0411652	0.0404619	0.0809238	0.366996	0.610969	-0.0428026	-0.199773	0.115805	0.117443	0.875559	1	8	2	0.00586991	0.00723439	11.111	0.085007	47.3915	1.90083	0.258767	0.610969
26419_116554	116554	26419	Mapk8	mitogen-activated protein kinase 8	Mapk8	mitogen-activated protein kinase 8	0.0567014	-0.039879	0.0392124	0.0784247	0.148175	0.611102	-0.0201534	-0.193589	0.133556	0.113831	0.711182	1	8	2	0	0.00755543	1.72897	0.942863	0	1	0.258573	0.611102
15936_494344	494344	15936	Ier2	immediate early response 2	Ier2	immediate early response 2	-0.0144747	0.11854	0.116569	0.233139	0.901179	0.611137	-0.242947	-0.338404	0.213997	0.575483	0.991766	1	8	2	0.0770392	0.0607565	34.8165	4.68e-06	78.0931	4.56477	0.258522	0.611137
236794_302863	302863	236794	Slc9a6	solute carrier family 9 (sodium/hydrogen exchanger), member 6	Slc9a6	solute carrier family 9 member A6	-0.0622455	0.0285815	0.0281078	0.0562156	0.0267925	0.611155	-0.117336	-0.0815992	-0.00715524	0.138762	0.430619	1	7	2	0.00164519	0.00333765	7.00408	0.220337	31.1398	1.45222	0.258496	0.611155
12808_305497	305497	12808	Cobl	cordon-bleu WH2 repeat	Cobl	cordon-bleu WH2 repeat protein	-0.0410178	-0.0564843	0.0555502	0.1111	0.460276	0.611167	-0.149894	-0.274237	0.0678585	0.161268	0.914435	1	8	2	0.0119667	0.0135051	12.4214	0.0532016	51.9038	2.07917	0.258479	0.611167
12492_117106	117106	12492	Scarb2	scavenger receptor class B, member 2	Scarb2	scavenger receptor class B, member 2	0.0750556	0.0387524	0.0381174	0.0762348	0.0489455	0.611222	0.000346938	-0.110665	0.149764	0.18817	0.526757	1	8	2	0.000452462	0.00568378	5.10549	0.530357	3.54381	1.03674	0.258399	0.611222
11699_25377	25377	11699	Ambp	alpha 1 microglobulin/bikunin precursor	Ambp	alpha-1-microglobulin/bikunin precursor	-0.074463	-0.0478955	0.0471216	0.0942432	0.114054	0.611305	-0.16682	-0.232609	0.0178936	0.136818	0.677908	1	7	2	0	0.0134949	2.69918	0.746244	0	1	0.258279	0.611305
18675_25512	25512	18675	Phex	phosphate regulating endopeptidase homolog, X-linked	Phex	phosphate regulating endopeptidase X-linked	-0.0855754	0.0388442	0.0382191	0.0764383	0.0251513	0.611329	-0.160484	-0.110972	-0.0106672	0.18866	0.42179	1	8	2	0	0.00959664	2.68444	0.847282	0	1	0.258244	0.611329
20747_287643	287643	20747	Spop	speckle-type BTB/POZ protein	Spop	speckle type BTB/POZ protein	0.0108651	0.0232284	0.0228587	0.0457174	0.634563	0.611392	-0.0339372	-0.0663761	0.0556673	0.112833	0.950432	1	8	2	0	0.00245428	2.46085	0.872823	0	1	0.258153	0.611392
14609_24392	24392	14609	Gja1	gap junction protein, alpha 1	Gja1	gap junction protein, alpha 1	-0.0388205	0.0387472	0.0381337	0.0762674	0.308673	0.611422	-0.113561	-0.110734	0.0359202	0.188229	0.847414	1	8	2	0	0.00610878	3.29824	0.77059	0	1	0.258109	0.611422
74051_312052	312052	74051	Steap2	six transmembrane epithelial antigen of prostate 2	Steap2	STEAP2 metalloreductase	-0.00319691	0.0704497	0.0693472	0.138694	0.963231	0.611489	-0.139115	-0.201386	0.132721	0.342286	0.996255	1	8	2	0	0.022082	5.65663	0.462732	0	1	0.258012	0.611489
103583_303024	303024	103583	Fbxw11	F-box and WD-40 domain protein 11	Fbxw11	F-box and WD repeat domain containing 11	-0.00157464	0.0366174	0.0360515	0.072103	0.965161	0.61156	-0.0722343	-0.104702	0.069085	0.177937	0.996255	1	8	2	0.00512193	0.0057127	12.2041	0.057567	56.4749	2.29752	0.25791	0.61156
11546_290027	290027	11546	Parp2	poly (ADP-ribose) polymerase family, member 2	Parp2	poly (ADP-ribose) polymerase 2	0.0368279	0.0456828	0.0449802	0.0899605	0.412925	0.611587	-0.0513318	-0.130636	0.124988	0.222002	0.895551	1	8	2	0.00848986	0.0089867	13.385	0.0373136	56.5227	2.30005	0.257871	0.611587
11844_79117	79117	11844	Arf5	ADP-ribosylation factor 5	Arf5	ADP-ribosylation factor 5	0.0320743	0.0440302	0.0433669	0.0867338	0.459541	0.6117	-0.0529233	-0.125965	0.117072	0.214025	0.914435	1	8	2	0.00612767	0.00767786	11.6286	0.0707848	49.0997	1.96463	0.257706	0.6117
20740_64159	64159	20740	Sptan1	spectrin alpha, non-erythrocytic 1	Sptan1	spectrin, alpha, non-erythrocytic 1	-0.00978375	-0.0181909	0.0179197	0.0358394	0.585081	0.611757	-0.0449057	-0.0884348	0.0253382	0.052053	0.943341	1	7	2	0	0.0014633	2.72472	0.742334	0	1	0.257625	0.611757
69444_287751	287751	69444	Lyzl6	lysozyme-like 6	Lyzl6	lysozyme-like 6	-0.0238061	-0.0699681	0.0689598	0.13792	0.729931	0.611937	-0.158965	-0.340286	0.111353	0.200349	0.967244	1	7	2	0.0147866	0.0213345	8.71752	0.120876	44.9348	1.81603	0.257364	0.611937
18399_29509	29509	18399	Slc22a6	solute carrier family 22 (organic anion transporter), member 6	Slc22a6	solute carrier family 22 member 6	0.064295	0.0498034	0.0490979	0.0981958	0.190356	0.612026	-0.0319352	-0.142657	0.160525	0.242264	0.761319	1	8	2	0	0.0135266	2.48377	0.87028	0	1	0.257236	0.612026
11938_29693	29693	11938	Atp2a2	ATPase, Ca++ transporting, cardiac muscle, slow twitch 2	Atp2a2	ATPase sarcoplasmic/endoplasmic reticulum Ca2+ transporting 2	-0.00490291	-0.0372817	0.0367543	0.0735087	0.89388	0.612033	-0.0769401	-0.181356	0.0671343	0.106793	0.991528	1	8	2	0.00327934	0.00575174	8.69328	0.191576	32.8591	1.48941	0.257225	0.612033
433667_685374	685374	433667	Ankrd13c	ankyrin repeat domain 13c	Ankrd13c	ankyrin repeat domain 13C	-0.0657129	-0.0539989	0.0532364	0.106473	0.217068	0.612041	-0.170054	-0.262682	0.0386285	0.154684	0.790179	1	8	2	0.00775968	0.012037	8.37994	0.211568	37.5406	1.60104	0.257213	0.612041
13838_316539	316539	13838	Epha4	Eph receptor A4	Epha4	Eph receptor A4	-0.0757557	-0.0410974	0.040523	0.081046	0.0615602	0.612094	-0.155179	-0.199945	0.00366789	0.11775	0.555936	1	8	2	0.00398077	0.00696754	7.61377	0.267786	32.7438	1.48685	0.257137	0.612094
71887_295341	295341	71887	Ppm1j	protein phosphatase 1J	Ppm1j	protein phosphatase, Mg2+/Mn2+ dependent, 1J	0.0154653	0.116117	0.114584	0.229168	0.892636	0.612372	-0.209115	-0.333044	0.240046	0.565279	0.991528	1	8	2	0.0527064	0.0604005	12.2877	0.0558499	53.5789	2.15419	0.256735	0.612372
208715_29637	29637	208715	Hmgcs1	3-hydroxy-3-methylglutaryl-Coenzyme A synthase 1	Hmgcs1	3-hydroxy-3-methylglutaryl-CoA synthase 1	0.0131842	0.0443631	0.0437926	0.0875853	0.763368	0.612496	-0.0726478	-0.127301	0.0990162	0.216027	0.97121	1	8	2	0.00801166	0.00845641	14.4547	0.0249498	55.9399	2.26963	0.256556	0.612496
76117_295635	295635	76117	Arhgap15	Rho GTPase activating protein 15	Arhgap15	Rho GTPase activating protein 15	-0.0179362	0.0642539	0.0634372	0.126874	0.777377	0.61255	-0.142271	-0.184415	0.106398	0.312923	0.97182	1	8	2	0.0147435	0.0175129	11.7596	0.0675526	49.8317	1.99329	0.256478	0.61255
218914_290577	290577	218914	Wapl	WAPL cohesin release factor	Wapl	WAPL cohesin release factor	-0.0046613	0.0440196	0.0434624	0.0869248	0.914591	0.612568	-0.089846	-0.12635	0.0805234	0.214389	0.991766	1	7	2	0.00352194	0.0083429	5.38512	0.370707	25.8899	1.34934	0.256452	0.612568
22646_316096	316096	22646	Zfp105	zinc finger protein 105	Zfp105	zinc finger protein 105	0.132557	-0.0534646	0.0527944	0.105589	0.0120455	0.612613	0.0290816	-0.260415	0.236032	0.153486	0.327696	1	8	2	0.00597447	0.0130269	7.07228	0.314215	25.4595	1.34155	0.256388	0.612613
102060_288916	288916	102060	Gadd45gip1	growth arrest and DNA-damage-inducible, gamma interacting protein 1	Gadd45gip1	GADD45G interacting protein 1	0.0236107	0.0382863	0.0378127	0.0756255	0.532357	0.612673	-0.0505009	-0.109937	0.0977223	0.186509	0.928437	1	8	2	0.00239677	0.00647539	6.00205	0.42296	20.1448	1.25227	0.256301	0.612673
230751_362595	362595	230751	Oscp1	organic solute carrier partner 1	Oscp1	organic solute carrier partner 1	-0.0407059	0.072349	0.071455	0.14291	0.5689	0.612677	-0.180755	-0.207749	0.0993433	0.352447	0.941379	1	8	2	0.0305193	0.0223661	49.2999	6.49e-09	82.89	5.84454	0.256295	0.612677
67120_310314	310314	67120	Ttc14	tetratricopeptide repeat domain 14	Ttc14	tetratricopeptide repeat domain 14	0.0388124	-0.0956999	0.0945359	0.189072	0.681397	0.612747	-0.146475	-0.466274	0.224099	0.274874	0.960206	1	8	2	0.0435448	0.0384942	21.3589	0.00158112	69.652	3.29511	0.256194	0.612747
629059_691938	691938	629059	Fam124a	family with sequence similarity 124, member A	Fam124a	family with sequence similarity 124 member A	-0.038103	0.042866	0.0423472	0.0846945	0.368239	0.612769	-0.121102	-0.123132	0.044896	0.208864	0.875935	1	7	2	0.00320554	0.00802677	5.27549	0.383192	24.6867	1.32779	0.256163	0.612769
237775_100125361	100125361	237775	Zfp867	zinc finger protein 867	Zfp867	zinc finger protein 867	0.0134044	-0.0790033	0.0780569	0.156114	0.863653	0.612813	-0.139584	-0.384981	0.166393	0.226974	0.988082	1	8	2	0.0227095	0.0276305	11.4508	0.0754038	49.1805	1.96775	0.256099	0.612813
13445_360804	360804	13445	Cdk2ap1	cyclin dependent kinase 2 associated protein 1	Cdk2ap1	cyclin-dependent kinase 2 associated protein 1	0.00286149	0.0394868	0.0390188	0.0780376	0.941539	0.612859	-0.0736139	-0.113464	0.0793369	0.192438	0.992855	1	8	2	0	0.00651144	4.09217	0.664205	0	1	0.256033	0.612859
384763_308326	308326	384763	Zfp667	zinc finger protein 667	Zfp667	zinc finger protein 667	-0.0131098	0.078825	0.0778937	0.155787	0.866344	0.612872	-0.165779	-0.226513	0.139559	0.384163	0.988551	1	8	2	0.0315007	0.0267736	19.222	0.00380466	70.6875	3.41152	0.256014	0.612872
269254_362096	362096	269254	Setx	senataxin	Setx	senataxin	-0.0328844	-0.0286343	0.0283016	0.0566032	0.245265	0.612943	-0.0883545	-0.139574	0.0225857	0.082306	0.811335	1	7	2	0.0012853	0.00329531	5.61875	0.3451	24.4144	1.323	0.255912	0.612943
67490_313115	313115	67490	Ufl1	UFM1 specific ligase 1	Ufl1	Ufm1-specific ligase 1	-0.0188954	-0.0322481	0.0318817	0.0637635	0.5534	0.613035	-0.0813825	-0.157222	0.0435916	0.092726	0.937218	1	8	2	0.00222208	0.00468516	6.39903	0.380005	26.0173	1.35167	0.255779	0.613035
27103_114859	114859	27103	Eif2ak4	eukaryotic translation initiation factor 2 alpha kinase 4	Eif2ak4	eukaryotic translation initiation factor 2 alpha kinase 4	0.00502208	-0.0495535	0.0489929	0.0979858	0.918355	0.613053	-0.0910022	-0.241602	0.101046	0.142495	0.991766	1	8	2	0.00956955	0.0106932	13.0992	0.0414871	53.5842	2.15444	0.255754	0.613053
226090_373544	373544	226090	Ermp1	endoplasmic reticulum metallopeptidase 1	Ermp1	endoplasmic reticulum metallopeptidase 1	-0.0343283	0.0333668	0.0329913	0.0659825	0.298096	0.613074	-0.09899	-0.0959566	0.0303334	0.16269	0.839779	1	8	2	0	0.00447462	3.31453	0.768459	0	1	0.255723	0.613074
14211_362519	362519	14211	Smc2	structural maintenance of chromosomes 2	Smc2	structural maintenance of chromosomes 2	-0.0101717	-0.0948872	0.09382	0.18764	0.913665	0.613076	-0.194055	-0.462655	0.173712	0.27288	0.991766	1	8	2	0.044045	0.0380474	19.4229	0.00350588	68.3789	3.16245	0.25572	0.613076
11861_29308	29308	11861	Arl4a	ADP-ribosylation factor-like 4A	Arl4a	ADP-ribosylation factor like GTPase 4A	0.0121219	0.0389932	0.0385559	0.0771118	0.753219	0.613088	-0.0634463	-0.112143	0.0876901	0.19013	0.970936	1	8	2	0.000571455	0.00686589	7.0102	0.319905	4.46294	1.04671	0.255703	0.613088
269252_685539	685539	269252	Gtf3c4	general transcription factor IIIC, polypeptide 4	Gtf3c4	general transcription factor IIIC subunit 4	-0.0110694	-0.0235501	0.0232873	0.0465745	0.634545	0.613107	-0.0567116	-0.114835	0.0345728	0.0677343	0.950432	1	7	2	0	0.00251068	2.20922	0.819503	0	1	0.255675	0.613107
57432_311414	311414	57432	Zc3h8	zinc finger CCCH type containing 8	Zc3h8	zinc finger CCCH type containing 8	0.0521809	-0.0353712	0.0349784	0.0699569	0.135751	0.613128	-0.0163756	-0.172484	0.120737	0.101742	0.700844	1	8	2	0.000511354	0.00546098	4.1681	0.653939	4.67223	1.04901	0.255645	0.613128
244745_315496	315496	244745	Dpy19l1	dpy-19 like C-mannosyltransferase 1	Dpy19l1	dpy-19 like C-mannosyltransferase 1	0.0849207	-0.0404045	0.0399644	0.0799288	0.0335943	0.613204	0.0065919	-0.197062	0.16325	0.116253	0.472214	1	8	2	0.00525997	0.00709964	11.0917	0.0855823	43.2044	1.7607	0.255536	0.613204
242735_313681	313681	242735	Lrrc38	leucine rich repeat containing 38	Lrrc38	leucine rich repeat containing 38	0.022033	-0.0597649	0.0591148	0.11823	0.709361	0.613209	-0.0938299	-0.291491	0.137896	0.171961	0.962434	1	8	2	0.0162846	0.0156464	17.6956	0.00703955	65.4077	2.89081	0.255529	0.613209
75210_361788	361788	75210	Prr3	proline-rich polypeptide 3	Prr3	proline rich 3	0.0151543	0.0391499	0.0387361	0.0774722	0.695636	0.613319	-0.0607671	-0.112693	0.0910756	0.190993	0.96131	1	8	2	0.00311257	0.00664593	9.3279	0.15596	25.9132	1.34977	0.25537	0.613319
20437_140941	140941	20437	Siah1a	siah E3 ubiquitin protein ligase 1A	Siah1	siah E3 ubiquitin protein ligase 1	-0.00624819	0.0389411	0.0385383	0.0770766	0.871204	0.6134	-0.0817819	-0.112126	0.0692855	0.190009	0.989879	1	8	2	2.5e-07	0.00650514	6.23353	0.397545	0.0017597	1.00002	0.255253	0.6134
234366_290669	290669	234366	Gatad2a	GATA zinc finger domain containing 2A	Gatad2a	GATA zinc finger domain containing 2A	0.086798	-0.0386832	0.0382891	0.0765781	0.0233955	0.613456	0.0117528	-0.188774	0.161843	0.111407	0.412971	1	8	2	0	0.00585302	1.4861	0.960413	0	1	0.255173	0.613456
230837_684122	684122	230837	Asap3	ArfGAP with SH3 domain, ankyrin repeat and PH domain 3	Asap3	ArfGAP with SH3 domain, ankyrin repeat and PH domain 3	0.0709917	0.103796	0.102739	0.205478	0.489571	0.613459	-0.130373	-0.298934	0.272356	0.506525	0.918818	1	7	2	0.0438157	0.0452179	20.5903	0.000967872	75.8339	4.13802	0.255169	0.613459
103406_314639	314639	103406	Zfr2	zinc finger RNA binding protein 2	Zfr2	zinc finger RNA binding protein 2	0.04398	-0.0353532	0.0350005	0.0700009	0.208915	0.613531	-0.0246196	-0.172553	0.11258	0.101846	0.781604	1	7	2	0	0.00580174	3.57424	0.612185	0	1	0.255065	0.613531
171388_361994	361994	171388	Bnipl	BCL2/adenovirus E1B 19kD interacting protein like	Bnipl	BCL2 interacting protein like	0.0499757	0.0483363	0.0478614	0.0957227	0.296404	0.613586	-0.0438308	-0.139277	0.143782	0.235949	0.837962	1	7	2	0.0010675	0.0109002	4.90647	0.427402	4.54998	1.04767	0.254986	0.613586
242384_313156	313156	242384	Lingo2	leucine rich repeat and Ig domain containing 2	Lingo2	leucine rich repeat and Ig domain containing 2	-0.0479339	0.0355403	0.0351933	0.0703866	0.173193	0.613609	-0.116911	-0.102415	0.0210438	0.173495	0.741013	1	8	2	0	0.0062131	1.81074	0.936256	0	1	0.254953	0.613609
23825_114087	114087	23825	Banf1	BAF nuclear assembly factor 1	Banf1	BAF nuclear assembly factor 1	0.0619612	0.0431502	0.0427358	0.0854715	0.147096	0.613665	-0.0217994	-0.124371	0.145722	0.210671	0.709659	1	8	2	0.00824008	0.00805051	17.4911	0.00763806	62.1258	2.64032	0.254873	0.613665
15064_25119	25119	15064	Mr1	major histocompatibility complex, class I-related	Mr1	major histocompatibility complex, class I-related	-0.0202975	-0.0411911	0.0407985	0.081597	0.618833	0.613691	-0.100261	-0.201118	0.0596661	0.118736	0.94808	1	8	2	2.84e-06	0.0120739	5.95226	0.42856	0.0096643	1.0001	0.254834	0.613691
20965_29179	29179	20965	Syn2	synapsin II	Syn2	synapsin II	-0.00466007	0.0295842	0.0293093	0.0586186	0.873672	0.613777	-0.0621053	-0.0853062	0.0527851	0.144475	0.990126	1	8	2	0	0.00350181	1.66077	0.94811	0	1	0.254711	0.613777
66610_303476	303476	66610	Abi3	ABI family member 3	Abi3	ABI family, member 3	0.0448547	0.0496396	0.0491998	0.0983995	0.361934	0.613931	-0.0515751	-0.14322	0.141285	0.242499	0.872249	1	8	2	0.0050932	0.0109318	7.40283	0.285194	26.4305	1.35926	0.25449	0.613931
20203_25742	25742	20203	S100b	S100 protein, beta polypeptide, neural	S100b	S100 calcium binding protein B	-0.0192716	0.0239799	0.0237714	0.0475429	0.417535	0.613991	-0.0658628	-0.0692024	0.0273195	0.117162	0.896258	1	8	2	0	0.00287918	2.03301	0.916638	0	1	0.254404	0.613991
67492_286998	286998	67492	Zfand4	zinc finger, AN1-type domain 4	Zfand4	zinc finger AN1-type containing 4	0.00189496	-0.0747916	0.0741438	0.148288	0.97961	0.614002	-0.143424	-0.36543	0.147214	0.215847	0.998241	1	8	2	0.0128475	0.0257693	7.13712	0.308352	27.9183	1.38731	0.254388	0.614002
215351_300860	300860	215351	Senp6	SUMO/sentrin specific peptidase 6	Senp6	SUMO specific peptidase 6	0.00996222	-0.026217	0.025993	0.051986	0.701523	0.614045	-0.0409831	-0.128108	0.0609076	0.0756737	0.96131	1	8	2	0	0.00289769	0.865598	0.990198	0	1	0.254327	0.614045
14360_25150	25150	14360	Fyn	Fyn proto-oncogene	Fyn	FYN proto-oncogene, Src family tyrosine kinase	0.029754	-0.0230412	0.022848	0.045696	0.192829	0.614101	-0.0150273	-0.112604	0.0745353	0.0665214	0.764372	1	8	2	0	0.00229494	4.45296	0.615623	0	1	0.254245	0.614101
30878_58812	58812	30878	Apln	apelin	Apln	apelin	-0.0300363	0.0538651	0.0534422	0.106884	0.574093	0.614292	-0.134781	-0.155624	0.0747084	0.263355	0.941829	1	8	2	0.00772405	0.0125052	13.0065	0.0429335	35.189	1.54295	0.253972	0.614292
18642_65152	65152	18642	Pfkm	phosphofructokinase, muscle	Pfkm	phosphofructokinase, muscle	0.0228931	0.0244934	0.0243015	0.048603	0.346171	0.614297	-0.024737	-0.0707667	0.0705231	0.119754	0.864958	1	8	2	0	0.0023527	3.6363	0.725756	0	1	0.253964	0.614297
19365_297561	297561	19365	Rad52	RAD52 homolog, DNA repair protein	Rad52	RAD52 homolog, DNA repair protein	-0.05325	-0.0371987	0.0369214	0.0738429	0.149231	0.614434	-0.125615	-0.181928	0.0191147	0.107531	0.712679	1	8	2	0	0.00628184	5.20511	0.517788	0	1	0.253769	0.614434
56505_65137	65137	56505	Ruvbl1	RuvB-like AAA ATPase 1	Ruvbl1	RuvB-like AAA ATPase 1	0.00104188	-0.0463102	0.0459701	0.0919402	0.981918	0.614473	-0.0890579	-0.22651	0.0911416	0.133889	0.998354	1	8	2	0.00943886	0.00920732	25.9777	0.00022478	60.9653	2.56182	0.253712	0.614473
12822_85251	85251	12822	Col18a1	collagen, type XVIII, alpha 1	Col18a1	collagen type XVIII alpha 1 chain	0.010755	-0.0515478	0.0511762	0.102352	0.833545	0.614521	-0.0895484	-0.252155	0.111058	0.149059	0.982956	1	8	2	0.007276	0.0118673	9.08642	0.168776	35.4593	1.54941	0.253644	0.614521
68385_287472	287472	68385	Tlcd1	TLC domain containing 1	Tlcd1	TLC domain containing 1	-0.0303212	0.0424698	0.0421646	0.0843293	0.472071	0.61453	-0.112962	-0.122813	0.05232	0.207752	0.916721	1	8	2	0	0.00708182	1.9914	0.920487	0	1	0.253631	0.61453
17991_291660	291660	17991	Ndufa2	NADH:ubiquinone oxidoreductase subunit A2	Ndufa2	NADH:ubiquinone oxidoreductase subunit A2	0.00686491	0.0233974	0.0232296	0.0464592	0.767593	0.614534	-0.0386642	-0.0676609	0.0523941	0.114456	0.97121	1	8	2	0.00122325	0.00244766	7.46805	0.27972	28.399	1.39663	0.253625	0.614534
19053_24673	24673	19053	Ppp2cb	protein phosphatase 2 (formerly 2A), catalytic subunit, beta isoform	Ppp2cb	protein phosphatase 2 catalytic subunit beta	0.0016968	0.0221763	0.0220219	0.0440437	0.938583	0.614609	-0.0414653	-0.0641479	0.0448589	0.1085	0.992057	1	8	2	4.51e-06	0.00212488	5.12603	0.527754	0.101154	1.00101	0.253518	0.614609
72930_60660	60660	72930	Ppp2r2b	protein phosphatase 2, regulatory subunit B, beta	Ppp2r2b	protein phosphatase 2, regulatory subunit B, beta	-0.0427671	0.0336587	0.033434	0.066868	0.200844	0.614711	-0.108297	-0.0974001	0.0227623	0.164718	0.775888	1	8	2	0.0045305	0.00485842	12.9846	0.0432805	55.1085	2.22759	0.253372	0.614711
97064_295062	295062	97064	Wwtr1	WW domain containing transcription regulator 1	Wwtr1	WW domain containing transcription regulator 1	0.0385402	-0.0362424	0.0360051	0.0720101	0.284435	0.614756	-0.0320284	-0.17738	0.109109	0.104895	0.8311	1	8	2	1.09e-06	0.00621637	7.50566	0.276601	0.00905257	1.00009	0.253307	0.614756
12260_29687	29687	12260	C1qb	complement component 1, q subcomponent, beta polypeptide	C1qb	complement C1q B chain	0.0206246	0.0516619	0.0513301	0.10266	0.687828	0.614801	-0.0799805	-0.149548	0.12123	0.252872	0.961213	1	8	2	0.006401	0.011639	7.1964	0.303066	30.9055	1.44729	0.253243	0.614801
71913_310626	310626	71913	Tmem79	transmembrane protein 79	Tmem79	transmembrane protein 79	0.0416181	-0.128443	0.127622	0.255244	0.744346	0.614814	-0.208517	-0.628712	0.291753	0.371827	0.969296	1	8	2	0.0704405	0.0714731	13.3808	0.0373724	69.5412	3.28312	0.253224	0.614814
101476_361659	361659	101476	Plekha1	pleckstrin homology domain containing, family A (phosphoinositide binding specific) member 1	Plekha1	pleckstrin homology domain containing A1	0.0777179	-0.0342648	0.0340533	0.0681067	0.0224752	0.61489	0.0109746	-0.167751	0.144461	0.0992218	0.408534	1	8	2	0	0.00482793	3.66224	0.722274	0	1	0.253115	0.61489
18392_313479	313479	18392	Orc1	origin recognition complex, subunit 1	Orc1	origin recognition complex, subunit 1	-0.0309585	0.080563	0.0800729	0.160146	0.699031	0.614922	-0.187898	-0.233317	0.125981	0.394443	0.96131	1	8	2	0.0218226	0.0280839	11.597	0.071588	52.2863	2.09583	0.25307	0.614922
68075_500527	500527	68075	Lurap1	leucine rich adaptor protein 1	Lurap1	leucine rich adaptor protein 1	0.0407633	0.0444826	0.0442131	0.0884262	0.356543	0.614931	-0.0458929	-0.12883	0.127419	0.217795	0.869296	1	8	2	2.69e-06	0.00799285	9.78367	0.134063	0.0154207	1.00015	0.253057	0.614931
207182_156275	156275	207182	Ggt7	gamma-glutamyltransferase 7	Ggt7	gamma-glutamyltransferase 7	0.00988431	-0.0466583	0.0464014	0.0928028	0.831313	0.615127	-0.0810607	-0.228548	0.100829	0.135232	0.981934	1	8	2	0.0076345	0.00929914	11.6215	0.070966	50.1985	2.00797	0.252776	0.615127
66118_362819	362819	66118	Sarnp	SAP domain containing ribonucleoprotein	Sarnp	SAP domain containing ribonucleoprotein	0.0379152	0.0532531	0.0529658	0.105932	0.474089	0.615166	-0.0658959	-0.154369	0.141726	0.260875	0.916721	1	8	2	0.00735227	0.0132227	9.12245	0.166808	32.079	1.4723	0.25272	0.615166
73884_501153	501153	73884	Zdbf2	zinc finger, DBF-type containing 2	Zdbf2	zinc finger, DBF-type containing 2	-0.00860187	-0.0459498	0.0457084	0.0914168	0.850728	0.615217	-0.0981887	-0.225123	0.080985	0.133224	0.985737	1	7	2	0.00458805	0.00968385	9.00236	0.10897	29.5385	1.41922	0.252647	0.615217
29857_60352	60352	29857	Mapk12	mitogen-activated protein kinase 12	Mapk12	mitogen-activated protein kinase 12	0.011642	0.0691449	0.0688011	0.137602	0.865629	0.615317	-0.123206	-0.200551	0.14649	0.33884	0.98847	1	8	2	0.0171607	0.021191	11.4119	0.0764498	46.9796	1.88607	0.252504	0.615317
103765_360985	360985	103765	Tmem17	transmembrane protein 17	Tmem17	transmembrane protein 17	0.0338332	0.0486599	0.0484198	0.0968396	0.48471	0.61533	-0.0610678	-0.141142	0.128734	0.238462	0.918818	1	8	2	0.00749299	0.010609	9.43668	0.150468	42.8125	1.74863	0.252486	0.61533
12323_24245	24245	12323	Camk2b	calcium/calmodulin-dependent protein kinase II, beta	Camk2b	calcium/calmodulin-dependent protein kinase II beta	0.0148011	0.0316891	0.0315361	0.0630721	0.638827	0.615367	-0.0470085	-0.09193	0.0766107	0.155308	0.950461	1	7	2	0	0.00421993	1.2637	0.938622	0	1	0.252433	0.615367
70572_306182	306182	70572	Ipo5	importin 5	Ipo5	importin 5	0.00996409	0.0369475	0.0367814	0.0735628	0.786468	0.615486	-0.0621261	-0.107233	0.0820543	0.181128	0.974073	1	7	2	1.61e-07	0.00541295	3.73574	0.588054	0.00155646	1.00002	0.252263	0.615486
69183_497886	497886	69183	C1qtnf2	C1q and tumor necrosis factor related protein 2	C1qtnf2	C1q and TNF related 2	0.150126	-0.088027	0.0876599	0.17532	0.0867869	0.615602	-0.0216842	-0.431648	0.321936	0.255594	0.620305	1	8	2	0.0238818	0.0341948	9.88484	0.129586	42.2413	1.73134	0.252098	0.615602
69747_287388	287388	69747	Zswim7	zinc finger SWIM-type containing 7	Zswim7	zinc finger, SWIM-type containing 7	-0.0683935	0.0510761	0.0508635	0.101727	0.178739	0.615605	-0.168084	-0.148305	0.0312972	0.250457	0.747921	1	8	2	0.00809556	0.0116791	9.70378	0.137694	40.2341	1.6732	0.252094	0.615605
50932_303259	303259	50932	Mink1	misshapen-like kinase 1 (zebrafish)	Mink1	misshapen-like kinase 1	-0.0534609	-0.035933	0.0357895	0.0715791	0.135239	0.615664	-0.123607	-0.176225	0.0166853	0.104359	0.70057	1	8	2	0.00128375	0.00574759	5.39131	0.494689	11.1321	1.12527	0.252008	0.615664
106633_100362124	100362124	106633	Ift140	intraflagellar transport 140	Ift140	intraflagellar transport 140	-0.0396618	-0.0365635	0.0364311	0.0728622	0.276295	0.615796	-0.111065	-0.179371	0.0317419	0.106244	0.827422	1	7	2	0	0.00575403	4.80463	0.440186	0	1	0.251821	0.615796
80718_84590	84590	80718	Rab27b	RAB27B, member RAS oncogene family	Rab27b	RAB27B, member RAS oncogene family	0.121313	-0.0472523	0.0470889	0.0941779	0.00998803	0.615854	0.0290199	-0.231838	0.213605	0.137333	0.307314	1	8	2	0	0.00848414	2.28747	0.891454	0	1	0.251738	0.615854
77862_300470	300470	77862	Thyn1	thymocyte nuclear protein 1	Thyn1	thymocyte nuclear protein 1	-0.0728365	-0.0300106	0.0299079	0.0598158	0.014877	0.615866	-0.131455	-0.147247	-0.0142181	0.0872261	0.360003	1	8	2	0	0.00414705	4.0884	0.664714	0	1	0.251721	0.615866
103694_305502	305502	103694	Tmed4	transmembrane p24 trafficking protein 4	Tmed4	transmembrane p24 trafficking protein 4	0.0540703	0.0383956	0.0382665	0.076533	0.157658	0.615888	-0.0209306	-0.111606	0.129071	0.188397	0.723846	1	8	2	0.00473358	0.00633934	10.7331	0.0969833	43.7287	1.77711	0.25169	0.615888
13605_361921	361921	13605	Ect2	ect2 oncogene	Ect2	epithelial cell transforming 2	0.0580614	0.0668761	0.0666627	0.133325	0.383769	0.615948	-0.072595	-0.194437	0.188718	0.328189	0.8848	1	8	2	0.0145188	0.0189945	13.7142	0.0329965	52.6635	2.11253	0.251603	0.615948
19881_309201	309201	19881	Rom1	rod outer segment membrane protein 1	Rom1	retinal outer segment membrane protein 1	0.0278425	-0.0428874	0.0427587	0.0855173	0.514947	0.616015	-0.0559629	-0.210498	0.111648	0.124723	0.925765	1	8	2	3.73e-07	0.00820343	3.36956	0.761236	0.00232938	1.00002	0.251508	0.616015
12889_64832	64832	12889	Cplx1	complexin 1	Cplx1	complexin 1	0.0537522	0.03212	0.0320308	0.0640616	0.09332	0.616095	-0.0090271	-0.0934385	0.116531	0.157679	0.63753	1	8	2	0	0.00409204	2.52806	0.865314	0	1	0.251395	0.616095
50772_58840	58840	50772	Mapk6	mitogen-activated protein kinase 6	Mapk6	mitogen-activated protein kinase 6	0.0615736	-0.115454	0.115136	0.230273	0.592796	0.616103	-0.164089	-0.56678	0.287237	0.335872	0.945512	1	8	2	0.0926066	0.0575864	70.4593	3.29e-13	94.5386	18.3102	0.251383	0.616103
56786_293415	293415	56786	Tmem9b	TMEM9 domain family, member B	Tmem9b	TMEM9 domain family, member B	-0.019049	0.0246844	0.0246182	0.0492364	0.439062	0.616128	-0.0672998	-0.0718171	0.0292018	0.121186	0.906133	1	8	2	0	0.00274565	1.97859	0.921657	0	1	0.251347	0.616128
227292_363249	363249	227292	Ctdsp1	CTD small phosphatase 1	Ctdsp1	CTD small phosphatase 1	0.026231	-0.0440552	0.0439397	0.0878795	0.550523	0.61615	-0.0598894	-0.216296	0.112351	0.128185	0.936364	1	8	2	0.00308574	0.00871764	4.98982	0.545119	18.7189	1.2303	0.251315	0.61615
16658_54264	54264	16658	Mafb	MAF bZIP transcription factor B	Mafb	MAF bZIP transcription factor B	-0.0089343	-0.0632216	0.0630887	0.126177	0.887384	0.616333	-0.132586	-0.310525	0.114717	0.184081	0.991528	1	8	2	0.0106593	0.0173572	10.0307	0.123366	35.7294	1.55592	0.251055	0.616333
140577_500430	500430	140577	Ankrd6	ankyrin repeat domain 6	Ankrd6	ankyrin repeat domain 6	-0.0389272	-0.0988455	0.0987043	0.197409	0.693299	0.616571	-0.232384	-0.485759	0.15453	0.288068	0.961298	1	8	2	0.0580556	0.0425616	45.0326	4.61e-08	84.5778	6.48416	0.250716	0.616571
20841_361627	361627	20841	Zfp143	zinc finger protein 143	Zfp143	zinc finger protein 143	-0.0136006	-0.0352922	0.0352599	0.0705199	0.699701	0.616753	-0.0827089	-0.173509	0.0555076	0.102924	0.96131	1	8	2	1.93e-06	0.00567608	4.89837	0.556913	0.0172124	1.00017	0.250457	0.616753
74355_316732	316732	74355	Smchd1	SMC hinge domain containing 1	Smchd1	structural maintenance of chromosomes flexible hinge domain containing 1	-0.121606	0.0417717	0.0417432	0.0834863	0.00357743	0.616835	-0.203421	-0.121859	-0.0397912	0.205402	0.195082	1	7	2	0	0.00697938	2.76545	0.736091	0	1	0.250341	0.616835
56631_64702	64702	56631	Trim17	tripartite motif-containing 17	Trim17	tripartite motif-containing 17	0.0258688	-0.0478268	0.047805	0.09561	0.588417	0.616914	-0.0678273	-0.235219	0.119565	0.139565	0.945477	1	8	2	0.000361288	0.0119818	8.88573	0.180107	1.30975	1.01327	0.250229	0.616914
117606_360715	360715	117606	Boc	BOC cell adhesion associated, oncogene regulated	Boc	BOC cell adhesion associated, oncogene regulated	-0.0572868	0.0869774	0.086948	0.173896	0.509984	0.616956	-0.227702	-0.253853	0.113128	0.427807	0.923429	1	8	2	0.0382758	0.0316101	22.8938	0.000832841	76.2122	4.20384	0.250169	0.616956
66674_290303	290303	66674	Spryd7	SPRY domain containing 7	Spryd7	SPRY domain containing 7	0.0088358	0.0329004	0.0328912	0.0657824	0.788209	0.616977	-0.0556298	-0.0960308	0.0733014	0.161832	0.974222	1	8	2	0.00162731	0.00475966	6.64999	0.354432	19.2204	1.23794	0.25014	0.616977
19383_296301	296301	19383	Raly	hnRNP-associated with lethal yellow	Raly	RALY heterogeneous nuclear ribonucleoprotein	0.024554	0.0264445	0.0264411	0.0528822	0.353081	0.61703	-0.0272696	-0.0772028	0.0763776	0.130092	0.869226	1	8	2	0	0.00307011	1.91392	0.927443	0	1	0.250064	0.61703
109136_291939	291939	109136	Mmaa	methylmalonic aciduria (cobalamin deficiency) type A	Mmaa	metabolism of cobalamin associated A	-0.0367885	0.0318351	0.0318324	0.0636649	0.247807	0.617045	-0.0991789	-0.0929457	0.0256019	0.156616	0.813158	1	8	2	0.00137063	0.00450407	6.41341	0.378506	16.7177	1.20073	0.250042	0.617045
14651_24439	24439	14651	Hagh	hydroxyacyl glutathione hydrolase	Hagh	hydroxyacyl glutathione hydrolase	0.00346753	0.0370728	0.0370717	0.0741433	0.925478	0.617065	-0.0691916	-0.108245	0.0761266	0.182391	0.991766	1	8	2	0.00516642	0.00605891	11.5896	0.0717749	50.0186	2.00074	0.250015	0.617065
16399_685269	685269	16399	Itga2b	integrin alpha 2b	Itga2b	integrin subunit alpha 2b	-0.0483239	-0.0608128	0.060813	0.121626	0.426828	0.617076	-0.167515	-0.299195	0.0708674	0.17757	0.9017	1	7	2	0.00924619	0.016687	6.22847	0.284618	35.1148	1.54118	0.249998	0.617076
70103_100360077	100360077	70103	Znhit1	zinc finger, HIT domain containing 1	Znhit1	zinc finger, HIT-type containing 1	-0.0132826	-0.0324688	0.0324699	0.0649398	0.682486	0.617087	-0.0769223	-0.159748	0.0503572	0.0948108	0.960206	1	8	2	0.00239431	0.00451654	9.92089	0.128023	29.9833	1.42823	0.249983	0.617087
26572_287367	287367	26572	Cops3	COP9 signalosome subunit 3	Cops3	COP9 signalosome subunit 3	0.0240664	-0.0326939	0.0326953	0.0653906	0.461682	0.61709	-0.0400153	-0.160857	0.088148	0.0954694	0.914752	1	8	2	0	0.00485776	1.513	0.958626	0	1	0.249979	0.61709
14936_690987	690987	14936	Gys1	glycogen synthase 1, muscle	Gys1	glycogen synthase 1	0.00150388	-0.0326662	0.0326758	0.0653517	0.963291	0.617179	-0.0625396	-0.160753	0.0655474	0.0954207	0.996255	1	8	2	0	0.00512961	1.65534	0.948516	0	1	0.249853	0.617179
21955_171409	171409	21955	Tnnt1	troponin T1, skeletal, slow	Tnnt1	troponin T1, slow skeletal type	-0.13505	-0.0972524	0.0973084	0.194617	0.165182	0.617278	-0.325771	-0.478694	0.0556714	0.28419	0.73219	1	8	2	0.0367685	0.0439315	12.1864	0.0579374	50.9836	2.04013	0.249712	0.617278
19366_298429	298429	19366	Rad54l	RAD54 like (S. cerevisiae)	Rad54l	RAD54 like	0.0218586	0.0588609	0.0588994	0.117799	0.71055	0.617305	-0.0935821	-0.17202	0.137299	0.289742	0.962769	1	8	2	0.00822417	0.0160689	6.86528	0.333486	27.9544	1.38801	0.249674	0.617305
76892_360595	360595	76892	Rnft1	ring finger protein, transmembrane 1	Rnft1	ring finger protein, transmembrane 1	-0.0897429	0.0418647	0.0419138	0.0838277	0.0322638	0.617488	-0.171892	-0.122435	-0.00759324	0.206164	0.466393	1	7	2	0	0.0114619	3.57807	0.611609	0	1	0.249414	0.617488
56173_304073	304073	56173	Cldn14	claudin 14	Cldn14	claudin 14	0.0517985	0.0428793	0.0429334	0.0858668	0.227631	0.617519	-0.0323494	-0.125416	0.135946	0.211175	0.799175	1	8	2	2.85e-06	0.011214	11.1201	0.0847347	0.00934486	1.00009	0.249371	0.617519
11308_79249	79249	11308	Abi1	abl interactor 1	Abi1	abl-interactor 1	-0.0556208	-0.0310495	0.0310893	0.0621786	0.073604	0.617526	-0.116555	-0.152917	0.00531306	0.0908183	0.595007	1	8	2	0	0.00380608	2.69998	0.845449	0	1	0.24936	0.617526
230598_25499	25499	230598	Nrdc	nardilysin convertase	Nrdc	nardilysin convertase	-0.0363401	0.0221517	0.0221893	0.0443786	0.101478	0.617671	-0.0798303	-0.0648288	0.00715018	0.109132	0.655017	1	8	2	1.09e-05	0.00212142	3.91203	0.68858	0.258947	1.0026	0.249154	0.617671
26425_287042	287042	26425	Nubp1	nucleotide binding protein 1	Nubp1	NUBP iron-sulfur cluster assembly factor 1	0.0638871	-0.0313316	0.0313863	0.0627727	0.0418001	0.617689	0.00237097	-0.154364	0.125403	0.0917006	0.507612	1	8	2	1.39e-06	0.00478018	3.71753	0.714839	0.0135965	1.00014	0.249129	0.617689
23831_791259	791259	23831	Car14	carbonic anhydrase 14	Car14	carbonic anhydrase 14	0.145881	-0.0741709	0.0743064	0.148613	0.0496194	0.617717	0.000242742	-0.365447	0.291519	0.217105	0.529808	1	8	2	0.0203996	0.0250561	11.2017	0.0823397	47.6342	1.90964	0.249089	0.617717
67935_307660	307660	67935	Ces5a	carboxylesterase 5A	Ces5a	carboxylesterase 5A	-0.0561399	0.0378451	0.0379297	0.0758595	0.138846	0.61786	-0.130481	-0.110837	0.018201	0.186527	0.703369	1	8	2	0	0.00708327	3.28791	0.77194	0	1	0.248886	0.61786
215280_117538	117538	215280	Wipf1	WAS/WASL interacting protein family, member 1	Wipf1	WAS/WASL interacting protein family, member 1	0.0428351	-0.0428878	0.0429843	0.0859686	0.318994	0.617866	-0.0414126	-0.211383	0.127083	0.125608	0.852478	1	8	2	0.00409311	0.00833001	9.7036	0.137702	27.5693	1.38063	0.248878	0.617866
69677_362076	362076	69677	Il36b	interleukin 36B	Il36b	interleukin 36, beta	0.0519894	0.074963	0.0751526	0.150305	0.489073	0.617964	-0.095307	-0.21963	0.199286	0.369556	0.918818	1	7	2	0.0132069	0.0255852	9.84949	0.0796141	30.6682	1.44234	0.24874	0.617964
78887_305467	305467	78887	Sfi1	Sfi1 homolog, spindle assembly associated (yeast)	Sfi1	SFI1 centrin binding protein	0.013981	0.0538788	0.0540337	0.108067	0.795831	0.618085	-0.0919232	-0.15793	0.119885	0.265687	0.976292	1	8	2	1.05e-06	0.0118881	6.99146	0.321638	0.0039839	1.00004	0.248568	0.618085
268903_304157	304157	268903	Nrip1	nuclear receptor interacting protein 1	Nrip1	nuclear receptor interacting protein 1	-0.000736761	0.0545851	0.0547525	0.109505	0.989264	0.618152	-0.10805	-0.160041	0.106576	0.269211	0.999494	1	8	2	0.0118574	0.012688	13.2075	0.0398566	54.9726	2.22087	0.248474	0.618152
330627_361623	361623	330627	Trim66	tripartite motif-containing 66	Trim66	tripartite motif-containing 66	-0.0693183	-0.0848544	0.0851159	0.170232	0.415416	0.618157	-0.236142	-0.418503	0.0975057	0.248794	0.896258	1	8	2	0.0319233	0.0302385	24.9576	0.000347682	74.0609	3.85518	0.248467	0.618157
67023_290627	290627	67023	Use1	unconventional SNARE in the ER 1 homolog (S. cerevisiae)	Use1	unconventional SNARE in the ER 1	0.0576448	-0.0338251	0.0339389	0.0678777	0.0894153	0.618256	-0.00887413	-0.166863	0.124164	0.0992128	0.62879	1	8	2	0.00458011	0.00517897	12.5119	0.0514752	51.7588	2.07292	0.248327	0.618256
19084_25725	25725	19084	Prkar1a	protein kinase, cAMP dependent regulatory, type I, alpha	Prkar1a	protein kinase cAMP-dependent type I regulatory subunit alpha	0.0185698	0.0246901	0.0247748	0.0495496	0.45353	0.618279	-0.0299879	-0.0724254	0.0671275	0.121806	0.911762	1	8	2	0	0.00246668	2.98807	0.810343	0	1	0.248294	0.618279
332221_302962	302962	332221	Zscan10	zinc finger and SCAN domain containing 10	Zscan10	zinc finger and SCAN domain containing 10	0.0839746	-0.0711545	0.0714094	0.142819	0.239611	0.618332	-0.0559852	-0.351074	0.223934	0.208765	0.806644	1	7	2	0.0158895	0.0226876	8.20786	0.145146	44.9476	1.81645	0.248219	0.618332
67538_311630	311630	67538	Zswim3	zinc finger SWIM-type containing 3	Zswim3	zinc finger, SWIM-type containing 3	0.00121847	0.0581716	0.0583865	0.116773	0.98335	0.618371	-0.113217	-0.170699	0.115654	0.287043	0.998354	1	8	2	0.0101499	0.0152706	8.36065	0.212854	39.2661	1.64653	0.248163	0.618371
224250_288182	288182	224250	Cldnd1	claudin domain containing 1	Cldnd1	claudin domain containing 1	0.0339617	0.038431	0.0385734	0.0771469	0.37862	0.618376	-0.0416409	-0.112774	0.109564	0.189636	0.880478	1	8	2	0	0.00614666	1.57145	0.954608	0	1	0.248157	0.618376
23859_64053	64053	23859	Dlg2	discs large MAGUK scaffold protein 2	Dlg2	discs large MAGUK scaffold protein 2	0.0612553	-0.0790718	0.0793696	0.158739	0.440249	0.618397	-0.0943062	-0.390195	0.216817	0.232051	0.906133	1	8	2	0.0329452	0.0268028	22.7627	0.00087998	75.539	4.08815	0.248127	0.618397
15932_360904	360904	15932	Idua	iduronidase, alpha-L	Idua	alpha-L-iduronidase	0.0491384	0.0373535	0.037509	0.075018	0.190181	0.618535	-0.0243778	-0.109679	0.122655	0.184386	0.761105	1	7	2	0.00257883	0.00621763	7.67266	0.175223	26.0641	1.35252	0.247932	0.618535
72477_362212	362212	72477	Tmem87b	transmembrane protein 87B	Tmem87b	transmembrane protein 87B	0.00379431	-0.0266467	0.0267581	0.0535162	0.887238	0.618542	-0.0486506	-0.131536	0.0562392	0.0782431	0.991528	1	8	2	0	0.00308973	5.46269	0.485978	0	1	0.247922	0.618542
232821_499071	499071	232821	Ccdc106	coiled-coil domain containing 106	Ccdc106	coiled-coil domain containing 106	-0.0481942	0.0668776	0.0671585	0.134317	0.472992	0.618548	-0.179822	-0.196379	0.0834339	0.330134	0.916721	1	7	2	0.0236773	0.0196448	26.3231	7.72e-05	77.6192	4.46812	0.247913	0.618548
103963_25596	25596	103963	Rpn1	ribophorin I	Rpn1	ribophorin I	-0.00880544	0.0267108	0.0268235	0.0536469	0.742705	0.618554	-0.0613785	-0.0784352	0.0437676	0.131857	0.968848	1	8	2	0.00173022	0.0031948	8.02738	0.236105	30.8101	1.4453	0.247905	0.618554
19687_89809	89809	19687	Rfc1	replication factor C (activator 1) 1	Rfc1	replication factor C subunit 1	0.0362973	0.028495	0.0286381	0.0572762	0.204996	0.618836	-0.0198324	-0.0837644	0.0924269	0.140754	0.780475	1	8	2	2.95e-07	0.00382674	5.22485	0.515315	0.0039574	1.00004	0.247508	0.618836
13198_29467	29467	13198	Ddit3	DNA-damage inducible transcript 3	Ddit3	DNA-damage inducible transcript 3	0.0185137	0.0245109	0.0246622	0.0493243	0.452838	0.619237	-0.0298233	-0.0721631	0.0668506	0.121185	0.911762	1	8	2	0	0.00270784	3.33377	0.765938	0	1	0.246942	0.619237
21334_29191	29191	21334	Tac2	tachykinin 2	Tac3	tachykinin precursor 3	-0.00621074	-0.0819785	0.0825392	0.165078	0.940019	0.619469	-0.167985	-0.405526	0.155563	0.241569	0.99276	1	8	2	0.0269963	0.0299147	12.7539	0.0471153	55.807	2.2628	0.246615	0.619469
432508_299811	299811	432508	Cpsf6	cleavage and polyadenylation specific factor 6	Cpsf6	cleavage and polyadenylation specific factor 6	-0.0518218	-0.0372519	0.0375095	0.0750189	0.167105	0.619495	-0.125339	-0.184286	0.0216954	0.109783	0.73219	1	8	2	0.00105265	0.00644954	5.41125	0.492247	8.83799	1.09695	0.246578	0.619495
15227_687536	687536	15227	Foxf1	forkhead box F1	Foxf1	forkhead box F1	0.0125986	0.0793916	0.0799654	0.159931	0.874811	0.619604	-0.144131	-0.234067	0.169328	0.39285	0.990528	1	7	2	0.0173985	0.0284007	7.30066	0.199223	40.0258	1.66738	0.246425	0.619604
66447_289197	289197	66447	Mgst3	microsomal glutathione S-transferase 3	Mgst3	microsomal glutathione S-transferase 3	0.00115052	0.0288009	0.0290096	0.0580191	0.968364	0.61961	-0.0557072	-0.0849146	0.0580082	0.142516	0.996722	1	8	2	0.00058158	0.00384124	4.43724	0.617726	7.6255	1.08255	0.246416	0.61961
20467_683381	683381	20467	Sin3b	transcriptional regulator, SIN3B (yeast)	Sin3b	SIN3 transcription regulator family member B	0.0182563	0.0344945	0.0347503	0.0695005	0.599336	0.619669	-0.049853	-0.101724	0.0863655	0.170713	0.94682	1	8	2	0.00309403	0.00540774	7.86411	0.248229	32.5652	1.48291	0.246333	0.619669
192976_691777	691777	192976	Lrrc75a	leucine rich repeat containing 75A	Lrrc75a	leucine rich repeat containing 75A	0.00473628	0.0492795	0.0496519	0.0993037	0.924005	0.619718	-0.0925796	-0.145352	0.102052	0.243911	0.991766	1	7	2	0.00660359	0.0105168	8.12273	0.1496	39.781	1.66061	0.246264	0.619718
218461_309962	309962	218461	Pde8b	phosphodiesterase 8B	Pde8b	phosphodiesterase 8B	-0.121554	0.069856	0.0703869	0.140774	0.0841786	0.619733	-0.25951	-0.206056	0.0164019	0.345767	0.617933	1	8	2	0.0201655	0.0216854	13.7453	0.0326142	55.3499	2.23963	0.246243	0.619733
30941_688466	688466	30941	Usp21	ubiquitin specific peptidase 21	Usp21	ubiquitin specific peptidase 21	0.00784685	-0.0631742	0.0636623	0.127325	0.901903	0.619777	-0.116929	-0.312726	0.132623	0.186378	0.991766	1	8	2	0.0197884	0.0174046	23.6829	0.000597246	72.1439	3.58987	0.246181	0.619777
80286_290783	290783	80286	Tusc3	tumor suppressor candidate 3	Tusc3	tumor suppressor candidate 3	-0.0495173	0.0336146	0.033876	0.0677521	0.143818	0.619794	-0.115913	-0.099177	0.0168785	0.166406	0.708734	1	8	2	0.00263275	0.00513305	7.72737	0.258765	29.4138	1.41671	0.246157	0.619794
66047_299628	299628	66047	Mrpl54	mitochondrial ribosomal protein L54	Mrpl54	mitochondrial ribosomal protein L54	0.0709854	0.0468303	0.047198	0.094396	0.132584	0.61982	-0.021521	-0.138182	0.163492	0.231843	0.697505	1	8	2	0.00903868	0.00999667	14.0292	0.0293121	53.9975	2.1738	0.24612	0.61982
76965_306147	306147	76965	Slitrk1	SLIT and NTRK-like family, member 1	Slitrk1	SLIT and NTRK-like family, member 1	-0.021051	0.0375696	0.0378926	0.0757852	0.578522	0.620079	-0.0953191	-0.110967	0.053217	0.186106	0.94247	1	8	2	0.00508279	0.00621287	10.9976	0.0884501	47.7616	1.9143	0.245756	0.620079
71448_309109	309109	71448	Tmem80	transmembrane protein 80	Tmem80	transmembrane protein 80	0.0262007	0.0483325	0.0487658	0.0975316	0.591076	0.620206	-0.0693784	-0.142826	0.12178	0.239491	0.945512	1	7	2	0.0105946	0.0104506	15.19	0.00958043	65.1577	2.87008	0.245578	0.620206
12613_24254	24254	12613	Cel	carboxyl ester lipase	Cel	carboxyl ester lipase	0.125832	-0.0860345	0.0868442	0.173688	0.147356	0.620361	-0.04438	-0.426457	0.296043	0.254388	0.709659	1	7	2	0.0247238	0.032489	11.1968	0.047614	51.5504	2.064	0.24536	0.620361
73830_292762	292762	73830	Eif3k	eukaryotic translation initiation factor 3, subunit K	Eif3k	eukaryotic translation initiation factor 3, subunit K	0.0313767	-0.0264113	0.0266613	0.0533226	0.23925	0.620381	-0.0208785	-0.130922	0.0836319	0.0780991	0.806644	1	8	2	0	0.00291933	1.64564	0.94924	0	1	0.245333	0.620381
77974_314264	314264	77974	Rdh12	retinol dehydrogenase 12	Rdh12	retinol dehydrogenase 12	0.011504	0.0446573	0.0450858	0.0901715	0.798601	0.620424	-0.0768625	-0.132076	0.0998705	0.22139	0.977911	1	8	2	0	0.0105795	2.31139	0.88895	0	1	0.245271	0.620424
387314_362465	362465	387314	Tmtc1	transmembrane and tetratricopeptide repeat containing 1	Tmtc1	transmembrane O-mannosyltransferase targeting cadherins 1	-0.0781694	0.0636883	0.0643209	0.128642	0.224251	0.620542	-0.204236	-0.188445	0.0478974	0.315822	0.796718	1	7	2	0.0195368	0.0179531	20.471	0.00101927	72.9445	3.69611	0.245106	0.620542
330836_307811	307811	330836	Slc7a6	solute carrier family 7 (cationic amino acid transporter, y+ system), member 6	Slc7a6	solute carrier family 7 member 6	-0.0493845	-0.0308961	0.0312056	0.0624113	0.113524	0.620572	-0.110546	-0.15322	0.0117774	0.0914278	0.677408	1	8	2	0	0.00434102	3.74243	0.711485	0	1	0.245064	0.620572
13972_680266	680266	13972	Gnb1l	guanine nucleotide binding protein (G protein), beta polypeptide 1-like	Gnb1l	G protein subunit beta 1 like	0.0445075	0.0497133	0.050226	0.100452	0.375539	0.620673	-0.0539336	-0.147169	0.142949	0.246596	0.879326	1	7	2	0.000426816	0.0138553	5.54377	0.35317	1.82018	1.01854	0.244923	0.620673
100732_298848	298848	100732	Mapre3	microtubule-associated protein, RP/EB family, member 3	Mapre3	microtubule-associated protein, RP/EB family, member 3	0.0398126	-0.0322418	0.0325751	0.0651502	0.22164	0.620682	-0.0240334	-0.159934	0.103659	0.0954502	0.79347	1	8	2	0	0.00449105	1.90439	0.928279	0	1	0.244911	0.620682
74155_313729	313729	74155	Errfi1	ERBB receptor feedback inhibitor 1	Errfi1	ERBB receptor feedback inhibitor 1	-0.0999818	0.0339496	0.0343046	0.0686093	0.00356228	0.620723	-0.167218	-0.100522	-0.0327459	0.168421	0.195082	1	8	2	0	0.00564535	4.04729	0.670277	0	1	0.244852	0.620723
321000_310775	310775	321000	Lrif1	ligand dependent nuclear receptor interacting factor 1	Lrif1	ligand dependent nuclear receptor interacting factor 1	-0.150077	0.0729978	0.0737614	0.147523	0.0418881	0.620724	-0.294647	-0.216141	-0.00550748	0.362137	0.507612	1	8	2	0.0081495	0.0249874	6.67893	0.351562	17.745	1.21573	0.244851	0.620724
319197_308408	308408	319197	Gpr4	G protein-coupled receptor 4	Gpr4	G protein-coupled receptor 4	0.0506147	-0.0453332	0.045808	0.0916159	0.269189	0.620729	-0.0391673	-0.224897	0.140397	0.134231	0.822863	1	8	2	1.72e-07	0.0112685	10.4159	0.108195	0.000633144	1.00001	0.244845	0.620729
70312_500790	500790	70312	Cactin	cactin, spliceosome C complex subunit	Cactin	cactin, spliceosome C complex subunit	0.0716752	-0.0279202	0.0282195	0.056439	0.0110878	0.620814	0.016366	-0.138538	0.126984	0.0826981	0.315706	1	8	2	0	0.00358399	4.26057	0.641461	0	1	0.244725	0.620814
72828_315579	315579	72828	Ubash3b	ubiquitin associated and SH3 domain containing, B	Ubash3b	ubiquitin associated and SH3 domain containing, B	0.0188319	-0.0736235	0.0744241	0.148848	0.800241	0.620867	-0.127037	-0.365361	0.1647	0.218114	0.978964	1	8	2	0.0216815	0.0242006	13.7373	0.0327124	55.076	2.22598	0.24465	0.620867
94065_290632	290632	94065	Mrpl34	mitochondrial ribosomal protein L34	Mrpl34	mitochondrial ribosomal protein L34	0.0368905	0.0385288	0.0389645	0.0779291	0.343756	0.621018	-0.0394786	-0.114209	0.11326	0.191267	0.863852	1	8	2	0.00646127	0.00679658	13.6857	0.033351	56.4274	2.29502	0.24444	0.621018
77767_295619	295619	77767	Ermn	ermin, ERM-like protein	Ermn	ermin	0.223986	-0.0901823	0.0912033	0.182407	0.0140534	0.621022	0.0452306	-0.447693	0.402741	0.267328	0.347139	1	8	2	0.025039	0.0346813	9.57142	0.1439	42.9875	1.754	0.244434	0.621022
226178_309456	309456	226178	Wbp1l	WW domain binding protein 1 like	Wbp1l	WW domain binding protein 1-like	-0.0304682	-0.030229	0.0305732	0.0611464	0.318975	0.621044	-0.0903905	-0.150074	0.0294541	0.0896157	0.852478	1	8	2	0	0.00413667	4.2532	0.642454	0	1	0.244402	0.621044
237868_287545	287545	237868	Sarm1	sterile alpha and HEAT/Armadillo motif containing 1	Sarm1	sterile alpha and TIR motif containing 1	0.0213004	-0.0590182	0.0597193	0.119439	0.721335	0.621214	-0.0957473	-0.293114	0.138348	0.175077	0.965071	1	8	2	0.0150321	0.0154878	13.8466	0.031398	60.3261	2.52055	0.244165	0.621214
78255_304887	304887	78255	Ralgps2	Ral GEF with PH domain and SH3 binding motif 2	Ralgps2	Ral GEF with PH domain and SH3 binding motif 2	0.0151907	-0.0678575	0.068677	0.137354	0.824944	0.621283	-0.119414	-0.337066	0.149795	0.201352	0.981852	1	8	2	0.0182858	0.020154	13.1356	0.0409323	56.0359	2.27458	0.244069	0.621283
53901_140666	140666	53901	Rcan2	regulator of calcineurin 2	Rcan2	regulator of calcineurin 2	-0.0189043	0.0367007	0.0371491	0.0742982	0.610839	0.621331	-0.0917152	-0.108921	0.0539067	0.182323	0.948031	1	8	2	0	0.00600696	3.2703	0.774236	0	1	0.244001	0.621331
232539_500367	500367	232539	Klhl42	kelch-like 42	Klhl42	kelch-like family, member 42	-0.048498	0.0641624	0.0649698	0.12994	0.455384	0.621457	-0.175837	-0.190515	0.0788405	0.31884	0.912444	1	8	2	1.3e-07	0.0137372	9.83723	0.131676	0.000421553	1	0.243825	0.621457
11797_60371	60371	11797	Birc2	baculoviral IAP repeat-containing 2	Birc2	baculoviral IAP repeat-containing 2	0.0129441	-0.0373759	0.0378469	0.0756937	0.732341	0.621463	-0.0612343	-0.185733	0.0871226	0.110981	0.967589	1	8	2	0	0.00616106	5.73336	0.453712	0	1	0.243817	0.621463
69693_302328	302328	69693	Pof1b	premature ovarian failure 1B	Pof1b	POF1B, actin binding protein	0.0610397	-0.0389665	0.0394612	0.0789224	0.121904	0.621495	-0.0163028	-0.193652	0.138382	0.115718	0.686441	1	8	2	0	0.0171076	1.33068	0.969939	0	1	0.243772	0.621495
66552_311401	311401	66552	Sppl2a	signal peptide peptidase like 2A	Sppl2a	signal peptide peptidase-like 2A	-0.0442922	0.0476481	0.0483229	0.0966457	0.359358	0.622	-0.139003	-0.141774	0.0504189	0.23707	0.870608	1	8	2	0.00402401	0.0103959	6.33955	0.386248	21.3619	1.27165	0.243067	0.622
67382_362092	362092	67382	Brd3	bromodomain containing 3	Brd3	bromodomain containing 3	0.0194903	-0.0295888	0.0300103	0.0600206	0.516046	0.622028	-0.0393289	-0.147227	0.0783094	0.0880494	0.925966	1	8	2	0	0.00403261	3.95957	0.682148	0	1	0.243027	0.622028
68041_404280	404280	68041	Mid1ip1	Mid1 interacting protein 1 (gastrulation specific G12-like (zebrafish))	Mid1ip1	MID1 interacting protein 1	0.0884734	0.0265869	0.0269669	0.0539339	0.00103509	0.622045	0.0356192	-0.0791215	0.141328	0.132295	0.115178	1	8	2	0	0.00341229	4.53831	0.604235	0	1	0.243003	0.622045
19225_29527	29527	19225	Ptgs2	prostaglandin-endoperoxide synthase 2	Ptgs2	prostaglandin-endoperoxide synthase 2	-0.301865	-0.184223	0.186885	0.37377	0.106258	0.622098	-0.668153	-0.916799	0.0644228	0.548353	0.666977	1	7	2	0.19558	0.151382	42.7758	4.1e-08	84.4622	6.4359	0.24293	0.622098
11770_79451	79451	11770	Fabp4	fatty acid binding protein 4, adipocyte	Fabp4	fatty acid binding protein 4	-0.173107	-0.042178	0.0427896	0.0855793	5.22e-05	0.622117	-0.256973	-0.20991	-0.0892405	0.125554	0.0265704	1	7	2	4.14e-06	0.00886435	7.67521	0.175067	0.0198672	1.0002	0.242904	0.622117
67808_687090	687090	67808	Tprg1l	transformation related protein 63 regulated 1 like	Tprg1l	tumor protein p63 regulated 1-like	0.026852	0.033254	0.0337556	0.0675111	0.426332	0.622316	-0.0393077	-0.0990654	0.0930117	0.165573	0.9017	1	8	2	0.00487165	0.00506077	15.0684	0.0197316	57.6147	2.35931	0.242626	0.622316
434756_60332	60332	434756	Akap14	A kinase anchor protein 14	Akap14	A-kinase anchoring protein 14	0.156321	0.0473279	0.0480437	0.0960875	0.001139	0.622331	0.0621574	-0.141	0.250485	0.235656	0.117169	1	7	2	0	0.0327433	0.860143	0.97304	0	1	0.242605	0.622331
320595_317425	317425	320595	Phf8	PHD finger protein 8	Phf8	PHD finger protein 8	-0.0286161	-0.0318563	0.0323477	0.0646954	0.37635	0.622434	-0.0920165	-0.158657	0.0347842	0.0949445	0.879326	1	8	2	0	0.00447725	3.07907	0.798859	0	1	0.242461	0.622434
85308_290224	290224	85308	Emc9	ER membrane protein complex subunit 9	Emc9	ER membrane protein complex subunit 9	0.0217851	0.0368346	0.0374094	0.0748188	0.560336	0.622495	-0.051536	-0.109808	0.0951062	0.183477	0.939468	1	8	2	0	0.00664048	2.19794	0.900624	0	1	0.242376	0.622495
72193_312030	312030	72193	Scaf11	SR-related CTD-associated factor 11	Scaf11	SR-related CTD-associated factor 11	0.0206927	0.0318013	0.0323105	0.064621	0.521891	0.622634	-0.0426347	-0.0948534	0.0840201	0.158456	0.928437	1	8	2	0	0.00435904	1.49003	0.960154	0	1	0.242183	0.622634
170750_170751	170751	170750	Xpnpep1	X-prolyl aminopeptidase (aminopeptidase P) 1, soluble	Xpnpep1	X-prolyl aminopeptidase 1	0.00104655	-0.0363	0.0368998	0.0737995	0.977373	0.622809	-0.0712756	-0.180944	0.0733687	0.108344	0.997924	1	8	2	0.00337591	0.00601274	7.95248	0.241605	31.8064	1.46641	0.241939	0.622809
18143_316351	316351	18143	Npas2	neuronal PAS domain protein 2	Npas2	neuronal PAS domain protein 2	-0.0885871	-0.0566581	0.0576022	0.115204	0.12407	0.622858	-0.201485	-0.282455	0.0243112	0.169138	0.687468	1	8	2	0.0112326	0.0135725	11.2634	0.0805691	49.5059	1.98043	0.241872	0.622858
70527_171565	171565	70527	Stambp	STAM binding protein	Stambp	Stam binding protein	-0.00617832	-0.0346487	0.0352338	0.0704676	0.860803	0.622933	-0.0752353	-0.172763	0.0628786	0.103465	0.987581	1	8	2	0.00379047	0.00559204	9.85782	0.130769	39.4677	1.65201	0.241766	0.622933
73845_293117	293117	73845	Ankrd42	ankyrin repeat domain 42	Ankrd42	ankyrin repeat domain 42	-0.0729474	-0.0664258	0.0675538	0.135108	0.280212	0.622966	-0.20535	-0.331232	0.0594556	0.19838	0.828764	1	8	2	0.0193133	0.0203212	14.2416	0.0270504	56.4104	2.29413	0.241721	0.622966
57781_64357	64357	57781	Cd200r1	CD200 receptor 1	Cd200r1	CD200 receptor 1	0.0257343	0.0685548	0.0697238	0.139448	0.712061	0.62299	-0.110922	-0.204757	0.16239	0.341867	0.962855	1	8	2	0.0147545	0.021328	9.70542	0.137618	39.8127	1.66148	0.241687	0.62299
67800_252900	252900	67800	Dgat2	diacylglycerol O-acyltransferase 2	Dgat2	diacylglycerol O-acyltransferase 2	-0.0092298	0.0368176	0.0374558	0.0749115	0.805358	0.623086	-0.0826418	-0.110006	0.0641822	0.183642	0.980031	1	8	2	0.00162091	0.00603876	6.09491	0.412643	14.7629	1.1732	0.241554	0.623086
19111_24657	24657	19111	Prl6a1	prolactin family 6, subfamily a, member 1	Prl6a1	prolactin family 6, subfamily A, member 1	-0.0293348	-0.0736185	0.0749313	0.149863	0.695435	0.623257	-0.176198	-0.367344	0.117528	0.220107	0.96131	1	7	2	0.0152466	0.0238755	10.7305	0.0569921	42.1673	1.72913	0.241317	0.623257
235439_315771	315771	235439	Herc1	HECT and RLD domain containing E3 ubiquitin protein ligase family member 1	Herc1	HECT and RLD domain containing E3 ubiquitin protein ligase family member 1	0.0301863	-0.088388	0.0899911	0.179982	0.737295	0.623361	-0.146193	-0.441146	0.206566	0.26437	0.968209	1	7	2	0.0377563	0.0339963	20.1744	0.00115894	74.0699	3.85652	0.241172	0.623361
74153_301000	301000	74153	Uba7	ubiquitin-like modifier activating enzyme 7	Uba7	ubiquitin-like modifier activating enzyme 7	-0.0205461	-0.0551747	0.0562033	0.112407	0.714688	0.623533	-0.130703	-0.275488	0.0896103	0.165138	0.963235	1	8	2	0.00543172	0.0157726	6.87127	0.332916	17.8043	1.21661	0.240933	0.623533
71772_246120	246120	71772	Plbd2	phospholipase B domain containing 2	Plbd2	phospholipase B domain containing 2	4.55e-05	-0.0333072	0.0339411	0.0678822	0.998932	0.623666	-0.0664779	-0.166354	0.0665688	0.0997396	1	1	8	2	0	0.00460907	4.06097	0.668426	0	1	0.240749	0.623666
19228_56813	56813	19228	Pth1r	parathyroid hormone 1 receptor	Pth1r	parathyroid hormone 1 receptor	0.0436663	0.0562032	0.0573079	0.114616	0.446084	0.623878	-0.068655	-0.16844	0.155988	0.280846	0.908455	1	8	2	0	0.015901	1.87483	0.930843	0	1	0.240455	0.623878
74091_304860	304860	74091	Npl	N-acetylneuraminate pyruvate lyase	Npl	N-acetylneuraminate pyruvate lyase	-0.0879514	0.0670254	0.0683679	0.136736	0.198288	0.624005	-0.22195	-0.200972	0.0460471	0.335023	0.772569	1	8	2	0.0144362	0.0213967	10.1988	0.116526	39.5009	1.65292	0.240279	0.624005
12039_25244	25244	12039	Bckdha	branched chain ketoacid dehydrogenase E1, alpha polypeptide	Bckdha	branched chain keto acid dehydrogenase E1 subunit alpha	0.110241	-0.0444643	0.0453624	0.0907249	0.0150898	0.624063	0.0213318	-0.222282	0.199149	0.133353	0.360003	1	8	2	0.000879821	0.00819154	3.66236	0.722258	5.01791	1.05283	0.240199	0.624063
226841_498309	498309	226841	Vash2	vasohibin 2	Vash2	vasohibin 2	0.0726615	-0.0560717	0.0572173	0.114435	0.204113	0.624142	-0.0394824	-0.280359	0.184805	0.168216	0.780456	1	8	2	0	0.0216835	2.5071	0.867672	0	1	0.240089	0.624142
230789_362618	362618	230789	Fam76a	family with sequence similarity 76, member A	Fam76a	family with sequence similarity 76, member A	0.00203083	0.0292921	0.0299026	0.0598051	0.945853	0.624281	-0.0565771	-0.0879238	0.0606388	0.146508	0.993908	1	8	2	0	0.00411686	1.43828	0.963489	0	1	0.239896	0.624281
70359_290633	290633	70359	Gtpbp3	GTP binding protein 3	Gtpbp3	GTP binding protein 3	-0.040262	0.0424642	0.0433524	0.0867048	0.353038	0.624306	-0.125231	-0.127474	0.0447072	0.212403	0.869226	1	8	2	0.00396978	0.00817864	7.00199	0.320663	27.7109	1.38333	0.239861	0.624306
18776_24283	24283	18776	Prl3b1	prolactin family 3, subfamily b, member 1	Prl3b1	prolactin family 3, subfamily B, member 1	0.0638178	0.0422014	0.0430914	0.0861827	0.13861	0.624365	-0.0206398	-0.126714	0.148275	0.211116	0.703369	1	7	2	0.0014058	0.00879782	5.65173	0.341595	7.70207	1.08345	0.23978	0.624365
226781_289353	289353	226781	Slc30a10	solute carrier family 30, member 10	Slc30a10	solute carrier family 30, member 10	-0.102869	-0.0514499	0.0525652	0.10513	0.0503508	0.624564	-0.205894	-0.257502	0.000157273	0.154602	0.532665	1	7	2	0.0064501	0.0124625	6.83779	0.232986	32.7244	1.48642	0.239504	0.624564
11863_25242	25242	11863	Arnt	aryl hydrocarbon receptor nuclear translocator	Arnt	aryl hydrocarbon receptor nuclear translocator	-0.0112032	-0.0552457	0.0564483	0.112897	0.842679	0.624596	-0.12184	-0.276519	0.0994335	0.166028	0.983962	1	8	2	0.0140359	0.0143276	14.8554	0.0214115	58.4303	2.4056	0.239461	0.624596
56436_65138	65138	56436	Adrm1	adhesion regulating molecule 1 26S proteasome ubiquitin receptor	Adrm1	ADRM1 26S proteasome ubiquitin receptor	0.0308731	-0.0382686	0.03911	0.0782199	0.429883	0.62467	-0.0457811	-0.191577	0.107527	0.11504	0.902739	1	8	2	0.00360298	0.00626975	7.39051	0.286237	33.0455	1.49355	0.239359	0.62467
12354_291819	291819	12354	Car7	carbonic anhydrase 7	Car7	carbonic anhydrase 7	-0.00845463	0.0393065	0.0401847	0.0803695	0.83336	0.62479	-0.0872153	-0.118215	0.070306	0.196828	0.982956	1	8	2	0.00429385	0.00709704	8.49018	0.204344	34.9106	1.53635	0.239192	0.62479
66935_362149	362149	66935	Cir1	corepressor interacting with RBPJ, 1	Cir1	corepressor interacting with RBPJ, 1	0.0190807	0.0337588	0.0345224	0.0690449	0.580466	0.624884	-0.048582	-0.101567	0.0867435	0.169084	0.943154	1	8	2	0	0.00536609	1.18659	0.977542	0	1	0.239062	0.624884
22072_24691	24691	22072	Prss2	serine protease 2	Prss1	serine protease 1	-0.0992987	0.0379561	0.0388226	0.0776451	0.0105349	0.624954	-0.17539	-0.114226	-0.0232079	0.190138	0.312397	1	7	2	0	0.00726699	2.83732	0.725049	0	1	0.238965	0.624954
14451_683470	683470	14451	Gas1	growth arrest specific 1	Gas1	growth arrest-specific 1	-0.0239144	0.0753234	0.0770569	0.154114	0.756297	0.625017	-0.174943	-0.226734	0.127114	0.377381	0.970936	1	7	2	0.0144311	0.0281795	5.9988	0.306335	32.1707	1.47429	0.238879	0.625017
68149_314405	314405	68149	Otub2	OTU domain, ubiquitin aldehyde binding 2	Otub2	OTU deubiquitinase, ubiquitin aldehyde binding 2	-0.0620277	-0.0756768	0.0774527	0.154905	0.423221	0.625171	-0.213832	-0.379286	0.0897769	0.227932	0.898913	1	8	2	0.0276519	0.0257326	21.3989	0.00155504	67.1043	3.03991	0.238666	0.625171
22764_367832	367832	22764	Zfx	zinc finger protein X-linked	Zfx	zinc finger protein X-linked	-0.0534477	0.0495434	0.0507159	0.101432	0.291944	0.625238	-0.152849	-0.149259	0.0459536	0.248346	0.836365	1	8	2	0.00830042	0.0117684	10.3804	0.109519	41.0705	1.69694	0.238574	0.625238
112406_308457	308457	112406	Egln2	egl-9 family hypoxia-inducible factor 2	Egln2	egl-9 family hypoxia-inducible factor 2	0.00617118	-0.0265671	0.0271974	0.0543949	0.820499	0.625258	-0.0471348	-0.133179	0.0594772	0.0800448	0.981852	1	8	2	0	0.00332072	1.35626	0.968465	0	1	0.238547	0.625258
56177_93667	93667	56177	Olfm1	olfactomedin 1	Olfm1	olfactomedin 1	-0.026242	-0.0302227	0.0309476	0.0618951	0.396465	0.625345	-0.0868981	-0.151535	0.0344141	0.0910895	0.889825	1	8	2	0.00278469	0.00409597	9.70466	0.137653	39.8852	1.66348	0.238426	0.625345
20320_56064	56064	20320	Nptn	neuroplastin	Nptn	neuroplastin	-0.0519277	-0.0197762	0.0202505	0.0405011	0.0103395	0.625347	-0.0916181	-0.0991568	-0.0122374	0.0596045	0.309055	1	8	2	0	0.00173911	1.41463	0.964962	0	1	0.238424	0.625347
12161_25644	25644	12161	Bmp6	bone morphogenetic protein 6	Bmp6	bone morphogenetic protein 6	0.0143533	-0.0535743	0.0548608	0.109722	0.793605	0.625355	-0.0931718	-0.268625	0.121878	0.161476	0.975514	1	8	2	0	0.0182465	5.10016	0.531033	0	1	0.238412	0.625355
20720_29366	29366	20720	Serpine2	serine (or cysteine) peptidase inhibitor, clade E, member 2	Serpine2	serpin family E member 2	0.0125012	-0.0349299	0.0357731	0.0715462	0.726746	0.625398	-0.0576128	-0.175158	0.0826151	0.105298	0.966029	1	8	2	0	0.00544434	4.53131	0.605166	0	1	0.238353	0.625398
18985_690528	690528	18985	Pou2af1	POU domain, class 2, associating factor 1	Pou2af1	POU class 2 homeobox associating factor 1	0.00318751	-0.0362366	0.0371148	0.0742295	0.93156	0.62543	-0.0695561	-0.181724	0.0759311	0.109251	0.991766	1	7	2	0	0.0078354	2.36986	0.795954	0	1	0.238309	0.62543
17936_64824	64824	17936	Nab1	Ngfi-A binding protein 1	Nab1	Ngfi-A binding protein 1	0.0374416	-0.0309043	0.031658	0.063316	0.236931	0.625482	-0.0246069	-0.155001	0.0994902	0.0931928	0.805377	1	8	2	0	0.00443042	5.05838	0.536347	0	1	0.238237	0.625482
12168_140590	140590	12168	Bmpr2	bone morphogenetic protein receptor type 2	Bmpr2	bone morphogenetic protein receptor type 2	-0.0724965	-0.085776	0.0878815	0.175763	0.409409	0.625535	-0.244741	-0.430265	0.0997482	0.258713	0.893546	1	8	2	0.0195062	0.0305257	9.1583	0.164869	38.0541	1.61431	0.238164	0.625535
54483_58923	58923	54483	Mefv	Mediterranean fever	Mefv	MEFV innate immunity regulator, pyrin	-0.129779	-0.170879	0.175104	0.350209	0.458601	0.625597	-0.472977	-0.857275	0.213419	0.515518	0.914435	1	7	2	0.15658	0.134503	17.2684	0.00401787	88.6664	8.82331	0.238079	0.625597
12953_170917	170917	12953	Cry2	cryptochrome circadian regulator 2	Cry2	cryptochrome circadian regulator 2	-0.0263422	0.02799	0.028684	0.057368	0.358432	0.625619	-0.0825618	-0.0844493	0.0298774	0.140429	0.869734	1	8	2	0	0.0034504	4.54653	0.603141	0	1	0.238048	0.625619
68295_296312	296312	68295	Aar2	AAR2 splicing factor homolog	Aar2	AAR2 splicing factor	0.0298762	-0.0303159	0.0310698	0.0621395	0.336258	0.625643	-0.0310194	-0.152107	0.0907718	0.0914753	0.861121	1	8	2	0	0.00408122	3.29655	0.770811	0	1	0.238015	0.625643
18400_309131	309131	18400	Slc22a18	solute carrier family 22 (organic cation transporter), member 18	Slc22a18	solute carrier family 22, member 18	-0.059299	0.0402615	0.041264	0.082528	0.1507	0.625654	-0.140175	-0.12149	0.0215769	0.202013	0.714926	1	8	2	1.61e-06	0.00936715	5.01462	0.541939	0.00744817	1.00007	0.238	0.625654
233875_293494	293494	233875	Ino80e	INO80 complex subunit E	Ino80e	INO80 complex subunit E	0.0156974	-0.0306946	0.0314881	0.0629761	0.618118	0.625975	-0.0460181	-0.154126	0.0774129	0.0927364	0.94808	1	8	2	0.000257271	0.0044484	5.33002	0.502234	2.77002	1.02849	0.237559	0.625975
23964_117242	117242	23964	Tenm2	teneurin transmembrane protein 2	Tenm2	teneurin transmembrane protein 2	-0.055305	0.0666117	0.0683355	0.136671	0.418334	0.625984	-0.18924	-0.201259	0.0786302	0.334482	0.896885	1	8	2	0.0151102	0.0210382	10.5589	0.103005	41.8568	1.71989	0.237546	0.625984
54219_362851	362851	54219	Cd320	CD320 antigen	Cd320	CD320 molecule	0.0331294	0.0353406	0.0362612	0.0725224	0.36091	0.626042	-0.0379413	-0.106801	0.1042	0.177482	0.871929	1	8	2	0.00310558	0.00601822	8.15182	0.22719	29.5959	1.42037	0.237467	0.626042
116871_100362346	100362346	116871	Mta3	metastasis associated 3	Mta3	metastasis associated 1 family, member 3	0.0252055	0.0326687	0.0335276	0.0670552	0.452181	0.626123	-0.0405074	-0.098757	0.0909183	0.164094	0.9113	1	7	2	0	0.00412013	2.51886	0.773652	0	1	0.237356	0.626123
65969_80848	80848	65969	Cubn	cubilin	Cubn	cubilin	0.0346273	0.0471083	0.0483566	0.0967132	0.473941	0.626193	-0.0601499	-0.142446	0.129404	0.236663	0.916721	1	8	2	6.98e-06	0.00986365	3.40057	0.757148	0.0264758	1.00026	0.237259	0.626193
14401_25451	25451	14401	Gabrb2	gamma-aminobutyric acid type A receptor subunit beta 2	Gabrb2	gamma-aminobutyric acid type A receptor subunit beta 2	0.0114062	0.0413419	0.0424408	0.0848816	0.788117	0.62622	-0.0717763	-0.125023	0.0945887	0.207707	0.974222	1	8	2	2.47e-06	0.00602965	15.2406	0.0184656	0.0182716	1.00018	0.237221	0.62622
232174_312495	312495	232174	Cyp26b1	cytochrome P450, family 26, subfamily b, polypeptide 1	Cyp26b1	cytochrome P450, family 26, subfamily b, polypeptide 1	-0.0274719	-0.0659384	0.067694	0.135388	0.684872	0.626235	-0.16015	-0.331294	0.105206	0.199417	0.960692	1	8	2	0.0111884	0.0204836	8.11336	0.229915	30.5209	1.43928	0.237202	0.626235
76740_362923	362923	76740	Efr3a	EFR3 homolog A	Efr3a	EFR3 homolog A	0.0357202	-0.0642217	0.0659362	0.131872	0.587999	0.626259	-0.0935125	-0.322687	0.164953	0.194244	0.945385	1	8	2	0.0190037	0.0188005	15.3884	0.017442	61.1951	2.577	0.237168	0.626259
57811_306307	306307	57811	Rgr	retinal G protein coupled receptor	Rgr	retinal G protein coupled receptor	-0.0700036	0.0648509	0.0665908	0.133182	0.293144	0.626304	-0.200519	-0.19618	0.060512	0.325882	0.836365	1	7	2	0.0125441	0.0184546	14.4888	0.0127853	46.6392	1.87403	0.237106	0.626304
140486_303477	303477	140486	Igf2bp1	insulin-like growth factor 2 mRNA binding protein 1	Igf2bp1	insulin-like growth factor 2 mRNA binding protein 1	0.04268	0.0403314	0.0414423	0.0828845	0.303073	0.626544	-0.0385453	-0.122119	0.123905	0.202782	0.844057	1	7	2	7.24e-07	0.00831342	4.93328	0.424078	0.00371105	1.00004	0.236777	0.626544
18807_361527	361527	18807	Pld3	phospholipase D family member 3	Pld3	phospholipase D family, member 3	-0.0708572	-0.0415674	0.0427162	0.0854325	0.0971582	0.626575	-0.15458	-0.209012	0.012865	0.125877	0.645246	1	8	2	0.00449125	0.0076443	8.7004	0.191141	34.1926	1.51959	0.236733	0.626575
16010_360622	360622	16010	Igfbp4	insulin-like growth factor binding protein 4	Igfbp4	insulin-like growth factor binding protein 4	0.0478191	-0.0430491	0.0442426	0.0884852	0.279769	0.626604	-0.0388948	-0.216477	0.134533	0.130379	0.828764	1	8	2	0	0.00908452	3.79086	0.704954	0	1	0.236694	0.626604
70129_294255	294255	70129	Slc44a4	solute carrier family 44, member 4	Slc44a4	solute carrier family 44, member 4	-0.0376252	-0.0454672	0.0467301	0.0934602	0.420728	0.626621	-0.129214	-0.228646	0.0539641	0.137711	0.897254	1	8	2	5.66e-07	0.0143498	12.7394	0.0473669	0.00180895	1.00002	0.23667	0.626621
59308_295490	295490	59308	Emcn	endomucin	Emcn	endomucin	-0.0828732	0.0676248	0.0695065	0.139013	0.23314	0.626639	-0.219103	-0.204836	0.053357	0.340085	0.800503	1	8	2	0.0231874	0.0218403	16.3393	0.012044	63.1412	2.71306	0.236647	0.626639
666938_681008	681008	666938	Bend4	BEN domain containing 4	Bend4	BEN domain containing 4	-0.0376667	0.0348298	0.0358023	0.0716045	0.292764	0.626671	-0.107838	-0.105513	0.0325044	0.175172	0.836365	1	7	2	0	0.00591109	4.4591	0.485375	0	1	0.236603	0.626671
66659_295305	295305	66659	Acp6	acid phosphatase 6, lysophosphatidic	Acp6	acid phosphatase 6, lysophosphatidic	0.0499558	0.0629677	0.064736	0.129472	0.440301	0.626724	-0.0769243	-0.190793	0.176836	0.316728	0.906133	1	8	2	0.0212028	0.0184181	18.8199	0.00447881	71.2575	3.47917	0.236529	0.626724
66311_689399	689399	66311	Cenpw	centromere protein W	Cenpw	centromere protein W	-0.0275796	-0.0430631	0.0442803	0.0885605	0.533388	0.626786	-0.114367	-0.216639	0.0592081	0.130512	0.928437	1	8	2	0	0.0120074	2.55416	0.862357	0	1	0.236445	0.626786
13650_303008	303008	13650	Rhbdf1	rhomboid 5 homolog 1	Rhbdf1	rhomboid 5 homolog 1	0.0936681	-0.055313	0.0568921	0.113784	0.0996778	0.626881	-0.0178383	-0.278326	0.205175	0.1677	0.652624	1	8	2	0.00142953	0.0138326	6.41475	0.378367	4.87809	1.05128	0.236315	0.626881
69683_292878	292878	69683	Emc10	ER membrane protein complex subunit 10	Emc10	ER membrane protein complex subunit 10	0.0461298	0.028931	0.0297601	0.0595202	0.121128	0.626917	-0.0121989	-0.0877264	0.104459	0.145588	0.686441	1	8	2	0	0.0039234	2.0844	0.911775	0	1	0.236265	0.626917
227960_295647	295647	227960	Gca	grancalcin	Gca	grancalcin	-0.0766958	-0.0587256	0.0604396	0.120879	0.204453	0.627094	-0.195155	-0.295644	0.0417637	0.178193	0.780475	1	7	2	0.00534669	0.0158519	4.86053	0.433138	20.3173	1.25498	0.236021	0.627094
230779_313057	313057	230779	Serinc2	serine incorporator 2	Serinc2	serine incorporator 2	-0.272829	-0.092222	0.094935	0.18987	0.00405499	0.627172	-0.458899	-0.46436	-0.08676	0.279917	0.202999	1	8	2	0.0145749	0.0401746	10.0627	0.122037	19.2339	1.23814	0.235915	0.627172
27054_362226	362226	27054	Sec23b	SEC23 homolog B, COPII coat complex component	Sec23b	Sec23 homolog B, COPII coat complex component	0.00607029	0.0351142	0.0361503	0.0723007	0.866648	0.627201	-0.0647831	-0.106593	0.0769237	0.176821	0.988551	1	8	2	0.00430936	0.00569069	10.5633	0.102849	45.3377	1.82942	0.235875	0.627201
245944_286932	286932	245944	Vps54	VPS54 GARP complex subunit	Vps54	VPS54 subunit of GARP complex	0.0132944	-0.0259839	0.0267513	0.0535026	0.619216	0.62721	-0.0391372	-0.130847	0.0657259	0.0788791	0.948178	1	8	2	0	0.00319652	4.01714	0.674357	0	1	0.235863	0.62721
71891_361052	361052	71891	Cdadc1	cytidine and dCMP deaminase domain containing 1	Cdadc1	cytidine and dCMP deaminase domain containing 1	-0.00869884	0.0288322	0.0296925	0.059385	0.76955	0.627312	-0.0668951	-0.0875602	0.0494974	0.145225	0.97121	1	8	2	0	0.00386544	2.57452	0.860036	0	1	0.235723	0.627312
66859_687808	687808	66859	Slc16a9	solute carrier family 16 (monocarboxylic acid transporters), member 9	Slc16a9	solute carrier family 16, member 9	0.0325057	0.0499301	0.0514212	0.102842	0.527292	0.627321	-0.0682781	-0.151637	0.133289	0.251498	0.928437	1	7	2	0.00163178	0.0144755	6.19375	0.28782	6.56793	1.0703	0.235711	0.627321
22320_83730	83730	22320	Vamp8	vesicle-associated membrane protein 8	Vamp8	vesicle-associated membrane protein 8	0.0682006	-0.0389886	0.040163	0.0803261	0.0894902	0.627407	-0.0105175	-0.196425	0.146919	0.118448	0.628955	1	8	2	0	0.0082057	6.79354	0.340363	0	1	0.235593	0.627407
72902_306404	306404	72902	Spock3	sparc/osteonectin, cwcv and kazal-like domains proteoglycan 3	Spock3	SPARC/osteonectin, cwcv and kazal like domains proteoglycan 3	-0.0172009	0.0532331	0.0548451	0.10969	0.753804	0.62746	-0.124695	-0.161756	0.0902934	0.268222	0.970936	1	8	2	0	0.0137914	3.29362	0.771194	0	1	0.235521	0.62746
66840_360682	360682	66840	Wdr45b	WD repeat domain 45B	Wdr45b	WD repeat domain 45B	0.0149496	-0.0339554	0.0349903	0.0699806	0.669197	0.627526	-0.0536301	-0.171115	0.0835293	0.103204	0.958743	1	8	2	0.00473491	0.00552227	12.2923	0.0557564	50.8545	2.03478	0.23543	0.627526
68480_361224	361224	68480	Card19	caspase recruitment domain family, member 19	Card19	caspase recruitment domain family, member 19	-0.0143442	-0.0509201	0.0524736	0.104947	0.784576	0.627536	-0.11719	-0.256613	0.0885021	0.154773	0.973674	1	8	2	0.00952417	0.0123103	11.047	0.086935	46.1987	1.85869	0.235417	0.627536
217980_307070	307070	217980	Larp4b	La ribonucleoprotein 4B	Larp4b	La ribonucleoprotein 4B	-0.0482988	-0.0482304	0.0497164	0.0994328	0.331306	0.627637	-0.145741	-0.243115	0.0491435	0.146654	0.85878	1	8	2	0.00844198	0.0102792	11.9081	0.0640497	50.7264	2.02949	0.235279	0.627637
67937_306349	306349	67937	Tmem59l	transmembrane protein 59-like	Tmem59l	transmembrane protein 59-like	-0.00554068	-0.0462976	0.0477426	0.0954851	0.90761	0.627771	-0.0991144	-0.233445	0.088033	0.14085	0.991766	1	8	2	0.0120735	0.0100362	19.3495	0.00361229	71.4281	3.49994	0.235096	0.627771
20475_308406	308406	20475	Six5	sine oculis-related homeobox 5	Six5	SIX homeobox 5	0.110542	-0.05061	0.0521977	0.104395	0.034195	0.627824	0.00823684	-0.255221	0.212848	0.154001	0.475985	1	8	2	0	0.0128246	3.64982	0.723941	0	1	0.235023	0.627824
77219_299194	299194	77219	Ptgr2	prostaglandin reductase 2	Ptgr2	prostaglandin reductase 2	0.064944	0.0367767	0.0379431	0.0758863	0.0869681	0.627939	-0.00942323	-0.111958	0.139311	0.185511	0.620595	1	8	2	0.00188472	0.00624393	6.28624	0.391901	16.3286	1.19515	0.234865	0.627939
94223_287954	287954	94223	Dgcr8	DGCR8, microprocessor complex subunit	Dgcr8	DGCR8 microprocessor complex subunit	0.0650993	-0.0443335	0.0457453	0.0914906	0.154712	0.627982	-0.0245598	-0.223652	0.154758	0.134985	0.721026	1	8	2	0.00698255	0.00883657	12.4621	0.0524191	47.1849	1.8934	0.234807	0.627982
217737_681996	681996	217737	Ahsa1	AHA1, activator of heat shock protein ATPase 1	Ahsa1	activator of Hsp90 ATPase activity 1	0.0255757	-0.0198039	0.0204383	0.0408765	0.210802	0.628045	-0.0144826	-0.0999204	0.065634	0.0603127	0.782431	1	8	2	0	0.00195105	2.52327	0.865854	0	1	0.234721	0.628045
20316_287470	287470	20316	Sdf2	stromal cell derived factor 2	Sdf2	stromal cell derived factor 2	-0.0182976	0.03231	0.0333697	0.0667395	0.583467	0.6283	-0.083701	-0.098497	0.0471059	0.163117	0.943341	1	8	2	0.00444249	0.00495	12.3296	0.055007	52.6671	2.11269	0.234373	0.6283
12922_64680	64680	12922	Crhr2	corticotropin releasing hormone receptor 2	Crhr2	corticotropin releasing hormone receptor 2	0.0628347	0.0439408	0.0453951	0.0907902	0.166305	0.628399	-0.026138	-0.134005	0.151807	0.221886	0.73219	1	8	2	0	0.00988196	2.55764	0.861961	0	1	0.234238	0.628399
70088_362594	362594	70088	Meaf6	MYST/Esa1-associated factor 6	Meaf6	MYST/Esa1-associated factor 6	0.0458124	0.0256291	0.0264794	0.0529589	0.0836103	0.628426	-0.00608636	-0.0781684	0.0977112	0.129427	0.617271	1	8	2	0.000135314	0.0028336	5.41887	0.491316	2.27798	1.02331	0.234201	0.628426
102334_361183	361183	102334	Ankrd10	ankyrin repeat domain 10	Ankrd10	ankyrin repeat domain 10	-0.00263152	0.0315342	0.0325814	0.0651628	0.935627	0.628436	-0.0664899	-0.0961825	0.0612268	0.159251	0.991766	1	8	2	0	0.00482128	2.2902	0.891169	0	1	0.234188	0.628436
27428_305230	305230	27428	Shroom3	shroom family member 3	Shroom3	shroom family member 3	0.00349345	-0.0398641	0.0411886	0.0823773	0.932408	0.628442	-0.0772348	-0.201321	0.0842217	0.121592	0.991766	1	8	2	2.71e-07	0.00829718	6.142	0.407473	0.00147463	1.00001	0.23418	0.628442
207921_100363146	100363146	207921	Fam228b	family with sequence similarity 228, member B	Fam228b	family with sequence similarity 228, member B	-0.0914769	0.0697863	0.0721439	0.144288	0.204805	0.628627	-0.232876	-0.213012	0.0499224	0.352585	0.780475	1	7	2	0.0183965	0.0230841	10.2468	0.0685369	51.6334	2.06754	0.233928	0.628627
67815_116486	116486	67815	Sec14l2	SEC14-like lipid binding 2	Sec14l2	SEC14-like lipid binding 2	0.0191409	0.0389266	0.0402434	0.0804867	0.634339	0.628642	-0.0597346	-0.118824	0.0980164	0.196678	0.950432	1	8	2	0.00580697	0.0070431	10.7989	0.0947926	47.9883	1.92265	0.233907	0.628642
102626_315994	315994	102626	Mapkapk3	mitogen-activated protein kinase-activated protein kinase 3	Mapkapk3	MAPK activated protein kinase 3	0.0028242	0.0613052	0.0633804	0.126761	0.964458	0.628649	-0.121399	-0.187141	0.127047	0.309752	0.996255	1	8	2	0.00885096	0.0178419	7.31261	0.292902	27.5805	1.38084	0.233898	0.628649
12291_29717	29717	12291	Cacna1g	calcium channel, voltage-dependent, T type, alpha 1G subunit	Cacna1g	calcium voltage-gated channel subunit alpha1 G	-0.0355925	-0.0725101	0.0749657	0.149931	0.634941	0.628655	-0.182523	-0.36637	0.111338	0.22135	0.950432	1	8	2	0.0246567	0.024672	14.3275	0.0261839	63.2188	2.71878	0.23389	0.628655
72194_64039	64039	72194	Fbxl20	F-box and leucine-rich repeat protein 20	Fbxl20	F-box and leucine-rich repeat protein 20	0.0421597	0.0337347	0.0348775	0.069755	0.226742	0.628658	-0.0261989	-0.102983	0.110518	0.170452	0.799091	1	8	2	0	0.00494463	3.21998	0.780774	0	1	0.233886	0.628658
56312_100912108	100912108	56312	Nupr1	nuclear protein transcription regulator 1	Nupr1	nuclear protein 1, transcriptional regulator	-0.0513199	0.063642	0.0658282	0.131656	0.435625	0.628816	-0.180341	-0.1944	0.0777011	0.321684	0.90589	1	8	2	0.00742777	0.0194511	7.83944	0.250104	21.0231	1.26619	0.23367	0.628816
104718_362768	362768	104718	Ttc7b	tetratricopeptide repeat domain 7B	Ttc7b	tetratricopeptide repeat domain 7B	0.0141567	-0.0350968	0.0363034	0.0726069	0.696571	0.628825	-0.0569968	-0.177404	0.0853101	0.10721	0.96131	1	8	2	0.00320589	0.00542312	8.75504	0.18783	34.0231	1.51568	0.233658	0.628825
71918_361104	361104	71918	Zcchc24	zinc finger, CCHC domain containing 24	Zcchc24	zinc finger CCHC-type containing 24	0.0141803	0.0386977	0.0400344	0.0800688	0.723186	0.628879	-0.0642856	-0.118234	0.0926463	0.19563	0.965463	1	8	2	0	0.00629542	1.94395	0.924781	0	1	0.233584	0.628879
53620_89818	89818	53620	Vamp5	vesicle-associated membrane protein 5	Vamp5	vesicle-associated membrane protein 5	-0.0299242	-0.0420431	0.0435023	0.0870046	0.49153	0.628933	-0.115187	-0.212569	0.0553387	0.128483	0.918818	1	8	2	0	0.0125223	1.49874	0.959578	0	1	0.23351	0.628933
69723_287463	287463	69723	Rpain	RPA interacting protein	Rpain	RPA interacting protein	-0.054038	0.0428322	0.044323	0.088646	0.222774	0.628966	-0.14091	-0.130911	0.0328335	0.216575	0.794464	1	7	2	0	0.00870619	3.64892	0.600983	0	1	0.233466	0.628966
68678_311167	311167	68678	Smtnl1	smoothelin-like 1	Smtnl1	smoothelin-like 1	-0.040955	0.0544622	0.0563579	0.112716	0.467413	0.628967	-0.151414	-0.166457	0.0695044	0.275381	0.916403	1	7	2	0.00770776	0.0130371	7.14073	0.210383	37.1024	1.58988	0.233465	0.628967
101994_306647	306647	101994	Champ1	chromosome alignment maintaining phosphoprotein 1	Champ1	chromosome alignment maintaining phosphoprotein 1	0.0446955	-0.0313549	0.0324784	0.0649568	0.168772	0.629307	-0.018961	-0.158668	0.108352	0.0959582	0.73443	1	8	2	0.000677852	0.00467171	6.33347	0.38689	7.84268	1.0851	0.233002	0.629307
207607_287867	287867	207607	Ccdc40	coiled-coil domain containing 40	Ccdc40	coiled-coil domain 40 molecular ruler complex subunit	-0.0963489	0.078005	0.08081	0.16162	0.233148	0.629348	-0.254734	-0.238764	0.0620358	0.394774	0.800503	1	8	2	0.0187523	0.0284802	11.9857	0.0622878	40.1072	1.66965	0.232946	0.629348
13195_24311	24311	13195	Ddc	dopa decarboxylase	Ddc	dopa decarboxylase	0.167784	-0.0815753	0.0845194	0.169039	0.047127	0.629392	0.00212927	-0.412885	0.333439	0.249735	0.523655	1	8	2	0.0190493	0.0329381	10.2247	0.115504	33.491	1.50356	0.232887	0.629392
72552_361418	361418	72552	Hsdl1	hydroxysteroid dehydrogenase like 1	Hsdl1	hydroxysteroid dehydrogenase like 1	0.0287501	-0.0276549	0.0286565	0.0573129	0.315732	0.629434	-0.0274155	-0.139986	0.0849157	0.0846764	0.851777	1	7	2	0	0.00341354	3.36498	0.643909	0	1	0.232829	0.629434
24017_681578	681578	24017	Rnf13	ring finger protein 13	Rnf13	ring finger protein 13	0.0679673	0.0352235	0.0365	0.0730001	0.0625869	0.629441	-0.0035715	-0.107854	0.139506	0.178301	0.558025	1	8	2	0	0.00548693	3.4562	0.749788	0	1	0.232819	0.629441
20833_81785	81785	20833	Ssrp1	structure specific recognition protein 1	Ssrp1	structure specific recognition protein 1	0.038969	0.0262729	0.0272277	0.0544553	0.152365	0.629474	-0.0143963	-0.0804575	0.0923342	0.133003	0.717004	1	8	2	0.00076281	0.00336757	5.19844	0.518626	12.0121	1.13652	0.232775	0.629474
18024_83619	83619	18024	Nfe2l2	nuclear factor, erythroid derived 2, like 2	Nfe2l2	NFE2 like bZIP transcription factor 2	0.0421013	0.0375068	0.0388734	0.0777468	0.278793	0.629506	-0.0340892	-0.114874	0.118292	0.189888	0.828764	1	8	2	0.00183794	0.00687281	6.82882	0.336969	13.5751	1.15707	0.232731	0.629506
433693_297968	297968	433693	Akirin2	akirin 2	Akirin2	akirin 2	-0.0480227	0.0319286	0.0331074	0.0662148	0.146915	0.629666	-0.112912	-0.09785	0.0168665	0.161707	0.709659	1	8	2	0.00294698	0.00507128	8.56148	0.199783	33.5043	1.50386	0.232514	0.629666
70317_688311	688311	70317	Arl16	ADP-ribosylation factor-like 16	Arl16	ADP-ribosylation factor like GTPase 16	0.034437	-0.0528296	0.0547843	0.109569	0.529615	0.629692	-0.0729381	-0.26758	0.141812	0.161921	0.928437	1	7	2	0	0.0130069	0.562589	0.989652	0	1	0.232479	0.629692
13114_266682	266682	13114	Cyp3a16	cytochrome P450, family 3, subfamily a, polypeptide 16	Cyp3a2	cytochrome P450, family 3, subfamily a, polypeptide 2	-0.00485616	-0.0363902	0.0377452	0.0754904	0.89763	0.62977	-0.0788354	-0.184349	0.0691231	0.111568	0.991728	1	7	2	0	0.00627751	2.14496	0.828745	0	1	0.232373	0.62977
67487_287595	287595	67487	Dhx40	DEAH-box helicase 40	Dhx40	DEAH-box helicase 40	-0.0492705	0.0288408	0.0299149	0.0598299	0.099554	0.629773	-0.107903	-0.0884236	0.00936171	0.146105	0.652624	1	8	2	2.09e-07	0.00404322	5.64594	0.463996	0.00288844	1.00003	0.232369	0.629773
18166_29358	29358	18166	Npy1r	neuropeptide Y receptor Y1	Npy1r	neuropeptide Y receptor Y1	-0.104156	0.0427451	0.0443443	0.0886887	0.0188341	0.629829	-0.191069	-0.131081	-0.0172426	0.216572	0.389083	1	8	2	0.00572406	0.00887992	9.91724	0.128181	37.4908	1.59976	0.232293	0.629829
11459_29437	29437	11459	Acta1	actin alpha 1, skeletal muscle	Acta1	actin, alpha 1, skeletal muscle	-0.0196507	-0.0710333	0.0736985	0.147397	0.789749	0.629864	-0.164097	-0.359926	0.124796	0.217859	0.974415	1	8	2	0.0291171	0.0239405	22.4165	0.00101742	74.571	3.93251	0.232246	0.629864
22786_85271	85271	22786	Zp1	zona pellucida glycoprotein 1	Zp1	zona pellucida glycoprotein 1	-0.0860977	-0.0448312	0.0465211	0.0930421	0.0642089	0.629921	-0.177277	-0.22719	0.00508185	0.137528	0.56285	1	7	2	0	0.00964634	2.93415	0.710137	0	1	0.232167	0.629921
68992_308336	308336	68992	Zfp580	zinc finger protein 580	Zfp580	zinc finger protein 580	0.0463591	-0.0399544	0.0414822	0.0829645	0.263753	0.630102	-0.0349446	-0.202562	0.127663	0.122653	0.818161	1	8	2	0.000989774	0.00775708	5.7449	0.452364	6.69496	1.07175	0.231923	0.630102
330474_678741	678741	330474	Zc3h4	zinc finger CCCH-type containing 4	Zc3h4	zinc finger CCCH-type containing 4	0.0311946	-0.0294424	0.0305725	0.061145	0.307563	0.630149	-0.0287264	-0.149284	0.0911156	0.0903996	0.847014	1	7	2	0	0.00398887	2.98647	0.702072	0	1	0.231859	0.630149
53890_304582	304582	53890	Sart3	squamous cell carcinoma antigen recognized by T cells 3	Sart3	spliceosome associated factor 3, U4/U6 recycling protein	0.0429145	-0.0271585	0.0282063	0.0564125	0.128147	0.630214	-0.0123688	-0.137725	0.0981977	0.0834081	0.693615	1	8	2	6.84e-07	0.00374939	6.6641	0.35303	0.00879028	1.00009	0.231771	0.630214
72002_362812	362812	72002	Slc39a5	solute carrier family 39 (metal ion transporter), member 5	Slc39a5	solute carrier family 39 member 5	-0.0927906	-0.0468795	0.0487125	0.0974249	0.0567978	0.630384	-0.188265	-0.237829	0.00268409	0.14407	0.547567	1	8	2	0	0.0107048	2.14805	0.905592	0	1	0.23154	0.630384
30959_58856	58856	30959	Ddx25	DEAD box helicase 25	Ddx25	DEAD-box helicase 25	0.0550614	0.0302799	0.031465	0.0629301	0.0801314	0.630397	-0.00660891	-0.0930608	0.116732	0.153621	0.612072	1	8	2	0.00185704	0.00438671	7.06743	0.314656	23.6836	1.31033	0.231522	0.630397
231871_304289	304289	231871	Daglb	diacylglycerol lipase, beta	Daglb	diacylglycerol lipase, beta	0.0217231	0.0301945	0.0313809	0.0627618	0.488786	0.630448	-0.0397823	-0.0928164	0.0832286	0.153205	0.918818	1	8	2	0	0.00423651	4.4291	0.618816	0	1	0.231454	0.630448
18749_293508	293508	18749	Prkacb	protein kinase, cAMP dependent, catalytic, beta	Prkacb	protein kinase cAMP-activated catalytic subunit beta	-0.032965	0.0362039	0.0376304	0.0752609	0.381019	0.630484	-0.106719	-0.111305	0.0407893	0.183713	0.882804	1	8	2	0.00122863	0.0052001	5.88952	0.43568	11.7217	1.13278	0.231405	0.630484
72167_313851	313851	72167	Thumpd2	THUMP domain containing 2	Thumpd2	THUMP domain containing 2	0.0832182	-0.0699795	0.0727406	0.145481	0.252607	0.630502	-0.0593508	-0.355117	0.225787	0.215158	0.813454	1	8	2	0.028443	0.0238573	26.3152	0.000194467	72.4043	3.62376	0.231381	0.630502
14011_312777	312777	14011	Etv6	ets variant 6	Etv6	ETS variant transcription factor 6	-0.00358227	0.0437054	0.045431	0.090862	0.937151	0.63051	-0.0926254	-0.134381	0.0854608	0.221792	0.991766	1	8	2	0.0022959	0.00888818	4.29971	0.636188	12.0377	1.13685	0.23137	0.63051
66758_307310	307310	66758	Zfp474	zinc finger protein 474	Zfp474	zinc finger protein 474	-0.0422305	-0.048918	0.050856	0.101712	0.406316	0.630554	-0.141906	-0.24827	0.0574454	0.150434	0.892606	1	7	2	0	0.0365973	1.17292	0.947449	0	1	0.23131	0.630554
14173_54250	54250	14173	Fgf2	fibroblast growth factor 2	Fgf2	fibroblast growth factor 2	-0.0640842	-0.0479161	0.0498423	0.0996846	0.198534	0.630746	-0.161773	-0.243294	0.0336049	0.147462	0.772569	1	8	2	0	0.0106384	4.93585	0.552067	0	1	0.23105	0.630746
93679_688785	688785	93679	Trim8	tripartite motif-containing 8	Trim8	tripartite motif-containing 8	-0.0101604	-0.0313121	0.0325744	0.0651488	0.755106	0.630783	-0.074005	-0.159001	0.0536842	0.0963772	0.970936	1	8	2	0.000448427	0.00446613	6.13661	0.408062	5.38219	1.05688	0.231	0.630783
17772_288762	288762	17772	Mtm1	X-linked myotubular myopathy gene 1	Mtm1	myotubularin 1	0.0647922	-0.0504091	0.0524464	0.104893	0.216683	0.630817	-0.0380009	-0.255995	0.167585	0.155177	0.790121	1	7	2	0	0.0134324	1.47851	0.915536	0	1	0.230954	0.630817
66284_297419	297419	66284	Gkn2	gastrokine 2	Gkn2	gastrokine 2	0.00842094	0.063669	0.0662452	0.13249	0.898847	0.630833	-0.121417	-0.196008	0.138259	0.323346	0.991766	1	7	2	0.0173246	0.0194181	13.0317	0.0230834	63.6664	2.75228	0.230933	0.630833
19277_50677	50677	19277	Ptpro	protein tyrosine phosphatase receptor type O	Ptpro	protein tyrosine phosphatase, receptor type, O	0.089717	-0.129126	0.134352	0.268704	0.504276	0.630834	-0.173608	-0.655776	0.353042	0.397524	0.921508	1	8	2	0.0945943	0.079068	18.6553	0.00478721	71.4547	3.5032	0.230931	0.630834
14587_84422	84422	14587	Gfra3	glial cell line derived neurotrophic factor family receptor alpha 3	Gfra3	GDNF family receptor alpha 3	-0.0221678	-0.101903	0.106043	0.212085	0.834412	0.630885	-0.230008	-0.517583	0.185672	0.313777	0.983427	1	7	2	0.0446043	0.0488179	13.3432	0.0203665	66.8251	3.01433	0.230863	0.630885
26406_303604	303604	26406	Map3k3	mitogen-activated protein kinase kinase kinase 3	Map3k3	mitogen activated protein kinase kinase kinase 3	-0.0170001	-0.0331807	0.0345304	0.0690608	0.622491	0.630903	-0.0846785	-0.168537	0.0506783	0.102176	0.948712	1	8	2	0	0.00502878	1.57338	0.954472	0	1	0.230838	0.630903
11848_117273	117273	11848	Rhoa	ras homolog family member A	Rhoa	ras homolog family member A	0.0146698	0.0275317	0.02866	0.0573199	0.608751	0.631003	-0.0415027	-0.0848133	0.0708423	0.139877	0.948031	1	8	2	0.000938374	0.0036882	6.81408	0.338384	13.7147	1.15895	0.230703	0.631003
16617_292866	292866	16617	Klk1b24	kallikrein 1-related peptidase b24	Klk1c8	kallikrein 1-related peptidase C8	-0.0325621	0.085864	0.0893845	0.178769	0.715639	0.631009	-0.207752	-0.264517	0.142628	0.436245	0.963328	1	7	2	0.0309438	0.0344024	16.2634	0.00613093	70.0514	3.33905	0.230695	0.631009
14077_79131	79131	14077	Fabp3	fatty acid binding protein 3, muscle and heart	Fabp3	fatty acid binding protein 3	-0.010462	0.0356946	0.0371598	0.0743195	0.778296	0.631024	-0.0832938	-0.109969	0.0623698	0.181358	0.971933	1	8	2	0.00472246	0.00603549	10.7772	0.0955111	45.7659	1.84386	0.230674	0.631024
30840_362941	362941	30840	Fbxl6	F-box and leucine-rich repeat protein 6	Fbxl6	F-box and leucine-rich repeat protein 6	0.0419853	0.052011	0.0541556	0.108311	0.438179	0.631086	-0.0641578	-0.160275	0.148128	0.264297	0.906122	1	8	2	0.00856453	0.0124047	11.0137	0.0879537	40.9067	1.69224	0.230591	0.631086
56459_308384	308384	56459	Sae1	SUMO1 activating enzyme subunit 1	Sae1	SUMO1 activating enzyme subunit 1	0.0274734	-0.0287942	0.0299861	0.0599723	0.35956	0.631138	-0.0312984	-0.146338	0.0862452	0.0887493	0.870608	1	8	2	0	0.00382486	4.15528	0.655672	0	1	0.23052	0.631138
18599_54282	54282	18599	Padi1	peptidyl arginine deiminase, type I	Padi1	peptidyl arginine deiminase 1	0.10294	-0.0415106	0.0432296	0.0864592	0.0172545	0.631144	0.0182116	-0.210967	0.187668	0.127946	0.376183	1	7	2	0	0.0233812	1.61236	0.899751	0	1	0.230513	0.631144
77006_296162	296162	77006	Ddrgk1	DDRGK domain containing 1	Ddrgk1	DDRGK domain containing 1	0.013373	-0.0576089	0.060028	0.120056	0.823707	0.631334	-0.10428	-0.292914	0.131026	0.177696	0.981852	1	8	2	0.0207431	0.0160842	21.7078	0.00136769	77.4076	4.42626	0.230257	0.631334
74043_297570	297570	74043	Pex26	peroxisomal biogenesis factor 26	Pex26	peroxisomal biogenesis factor 26	0.0726135	-0.0397427	0.0414171	0.0828342	0.0795634	0.63138	-0.00856254	-0.202095	0.15379	0.122609	0.612072	1	8	2	0.00231323	0.00807715	5.57495	0.472445	15.0916	1.17774	0.230194	0.63138
28078_171556	171556	28078	Prl5a1	prolactin family 5, subfamily a, member 1	Prl5a1	prolactin family 5, subfamily A, member 1	-0.024504	-0.0552814	0.0576236	0.115247	0.670661	0.631457	-0.137444	-0.281162	0.0884363	0.170599	0.95956	1	7	2	0.00860745	0.0139906	9.93257	0.0771687	39.5409	1.65401	0.23009	0.631457
50702_289057	289057	50702	Cfhr1	complement factor H-related 1	Cfhr1	complement factor H-related 1	0.0277395	-0.0301844	0.0314717	0.0629434	0.378095	0.631548	-0.0339438	-0.153551	0.0894229	0.0931823	0.880478	1	7	2	0	0.00406291	3.82973	0.574182	0	1	0.229967	0.631548
14085_29383	29383	14085	Fah	fumarylacetoacetate hydrolase	Fah	fumarylacetoacetate hydrolase	0.0399244	-0.0800392	0.0835044	0.167009	0.632571	0.631759	-0.123741	-0.40737	0.20359	0.247292	0.949855	1	8	2	0.0396993	0.0305254	22.3959	0.00102624	76.6647	4.28535	0.229682	0.631759
74528_296200	296200	74528	Mgme1	mitochondrial genome maintenance exonuclease 1	Mgme1	mitochondrial genome maintenance exonuclease 1	0.00691555	0.0328067	0.0342275	0.068455	0.83988	0.631764	-0.0601691	-0.101363	0.0740002	0.166976	0.983838	1	8	2	0	0.00521011	1.91656	0.927211	0	1	0.229676	0.631764
18610_29190	29190	18610	Pdyn	prodynorphin	Pdyn	prodynorphin	-0.0426193	0.0496661	0.0518254	0.103651	0.41087	0.631819	-0.144195	-0.153486	0.0589566	0.252818	0.895151	1	8	2	0	0.0115135	3.14368	0.790609	0	1	0.229602	0.631819
214254_290365	290365	214254	Nudt15	nudix hydrolase 15	Nudt15	nudix hydrolase 15	0.00506648	0.0572814	0.0597727	0.119545	0.93245	0.631825	-0.112086	-0.177023	0.122219	0.291586	0.991766	1	7	2	0.0111611	0.0160588	8.78625	0.1179	44.5482	1.80337	0.229594	0.631825
73381_307616	307616	73381	Cmtm2a	CKLF-like MARVEL transmembrane domain containing 2A	Cmtm2a	CKLF-like MARVEL transmembrane domain containing 2A	0.04693	-0.0419927	0.0438354	0.0876709	0.284352	0.631952	-0.0389859	-0.213824	0.132846	0.129839	0.8311	1	7	2	0	0.00991474	3.80766	0.577427	0	1	0.229423	0.631952
60441_303685	303685	60441	Mrpl38	mitochondrial ribosomal protein L38	Mrpl38	mitochondrial ribosomal protein L38	0.057144	0.0324944	0.0339267	0.0678534	0.0921163	0.632016	-0.00935108	-0.100496	0.123639	0.165485	0.633698	1	8	2	0	0.00493495	3.56871	0.734807	0	1	0.229337	0.632016
240843_286895	286895	240843	Brinp2	bone morphogenic protein/retinoic acid inducible neural-specific 2	Brinp2	BMP/retinoic acid inducible neural specific 2	-0.0304725	-0.0525872	0.0549061	0.109812	0.5789	0.632022	-0.138087	-0.267815	0.0771416	0.162641	0.942638	1	8	2	0.0134612	0.0130936	15.5621	0.0163079	63.1718	2.71531	0.229329	0.632022
11705_25378	25378	11705	Amh	anti-Mullerian hormone	Amh	anti-Mullerian hormone	0.0882956	0.0530707	0.0554117	0.110823	0.11106	0.632027	-0.0203095	-0.164139	0.196901	0.270281	0.673697	1	8	2	0.0055606	0.0136597	7.18892	0.303729	21.6042	1.27558	0.229322	0.632027
18190_116595	116595	18190	Nrxn2	neurexin II	Nrxn2	neurexin 2	0.0822206	-0.0745888	0.0778795	0.155759	0.291087	0.632029	-0.0704205	-0.379871	0.234862	0.230693	0.836365	1	8	2	0.0231999	0.0261809	15.2984	0.0180588	59.0807	2.44384	0.229319	0.632029
19110_24656	24656	19110	Prl4a1	prolactin family 4, subfamily a, member 1	Prl4a1	prolactin family 4, subfamily A, member 1	-0.389382	-0.295852	0.309135	0.618269	0.207819	0.632283	-0.995274	-1.50764	0.216511	0.915933	0.781107	1	7	2	0.549178	0.422078	23.7154	0.000246233	90.7257	10.7824	0.228978	0.632283
18406_24614	24614	18406	Orm2	orosomucoid 2	Orm1	orosomucoid 1	0.0427182	0.0527353	0.0551059	0.110212	0.43822	0.632301	-0.0652873	-0.163276	0.150724	0.268746	0.906122	1	7	2	0.00542679	0.0148041	10.0234	0.0745758	20.3585	1.25563	0.228953	0.632301
230558_298288	298288	230558	C8a	complement component 8, alpha polypeptide	C8a	complement C8 alpha chain	-0.068186	0.0513241	0.0536378	0.107276	0.203647	0.632343	-0.173314	-0.158932	0.0369422	0.26158	0.779551	1	7	2	0.00468361	0.011906	10.0957	0.072568	21.267	1.27012	0.228897	0.632343
16206_312574	312574	16206	Lrig1	leucine-rich repeats and immunoglobulin-like domains 1	Lrig1	leucine-rich repeats and immunoglobulin-like domains 1	0.0400984	0.0411699	0.0430311	0.0860621	0.351415	0.632384	-0.0442409	-0.127509	0.124438	0.209849	0.868439	1	7	2	0	0.00767357	2.55551	0.768113	0	1	0.228842	0.632384
230085_500446	500446	230085	Phf24	PHD finger protein 24	Phf24	PHD finger protein 24	-0.0401844	-0.025847	0.0270176	0.0540353	0.136925	0.632412	-0.093138	-0.131754	0.0127692	0.0800602	0.703319	1	7	2	0	0.00334919	3.27843	0.657145	0	1	0.228804	0.632412
20868_29398	29398	20868	Stk10	serine/threonine kinase 10	Stk10	serine/threonine kinase 10	-0.0284557	0.0430206	0.0449777	0.0899553	0.526953	0.632477	-0.11661	-0.133289	0.0596989	0.21933	0.928437	1	8	2	0.00360051	0.00906583	9.50263	0.147221	22.3256	1.28743	0.228717	0.632477
67455_313445	313445	67455	Klhl13	kelch-like 13	Klhl13	kelch-like family member 13	0.0658811	0.0655652	0.0685575	0.137115	0.336571	0.632524	-0.068489	-0.203175	0.200251	0.334306	0.861121	1	7	2	0.0160949	0.0203281	10.7914	0.0556761	52.5917	2.10933	0.228654	0.632524
14000_310159	310159	14000	Drosha	drosha, ribonuclease type III	Drosha	drosha ribonuclease III	0.0392898	-0.037912	0.0396438	0.0792876	0.321651	0.632538	-0.0384106	-0.193313	0.11699	0.117489	0.853681	1	8	2	0.000326473	0.00650798	3.25641	0.776044	2.3193	1.02374	0.228635	0.632538
66395_191572	191572	66395	Ahnak	AHNAK nucleoprotein	Ahnak	AHNAK nucleoprotein	-0.0451959	0.0764121	0.0799059	0.159812	0.571656	0.632552	-0.201809	-0.236813	0.111417	0.389638	0.941706	1	8	2	0.0358289	0.0283684	19.9975	0.00277222	74.3868	3.90424	0.228616	0.632552
76376_84550	84550	76376	Slc24a2	solute carrier family 24 (sodium/potassium/calcium exchanger), member 2	Slc24a2	solute carrier family 24 member 2	-0.0524548	-0.0619938	0.064835	0.12967	0.418486	0.632587	-0.179529	-0.316142	0.0746194	0.192155	0.896885	1	7	2	0.0190429	0.0183668	14.662	0.0119086	67.3494	3.06273	0.228569	0.632587
27403_299609	299609	27403	Abca7	ATP-binding cassette, sub-family A member 7	Abca7	ATP binding cassette subfamily A member 7	-0.0444815	-0.0423982	0.0443485	0.088697	0.315861	0.632642	-0.131403	-0.216241	0.04244	0.131445	0.851777	1	8	2	0	0.00873037	4.74656	0.576705	0	1	0.228495	0.632642
207565_83506	83506	207565	Camkk2	calcium/calmodulin-dependent protein kinase kinase 2, beta	Camkk2	calcium/calmodulin-dependent protein kinase kinase 2	-0.0716826	0.0408023	0.0426823	0.0853645	0.0930648	0.632667	-0.155338	-0.126509	0.0119731	0.208114	0.637082	1	8	2	0	0.0084422	4.35143	0.629233	0	1	0.228462	0.632667
20148_313689	313689	20148	Dhrs3	dehydrogenase/reductase 3	Dhrs3	dehydrogenase/reductase 3	-0.0414601	0.0551493	0.0577093	0.115419	0.472492	0.632778	-0.154568	-0.171067	0.0716481	0.281366	0.916721	1	8	2	0.0146179	0.0147586	15.3883	0.0174424	59.746	2.48422	0.228312	0.632778
22042_64678	64678	22042	Tfrc	transferrin receptor	Tfrc	transferrin receptor	0.0053962	-0.0548801	0.0574447	0.114889	0.925159	0.63288	-0.107193	-0.280059	0.117986	0.170299	0.991766	1	8	2	0.0129419	0.0141576	13.6966	0.0332152	55.2268	2.23348	0.228176	0.63288
100039795_685277	685277	100039795	Ildr2	immunoglobulin-like domain containing receptor 2	Ildr2	immunoglobulin-like domain containing receptor 2	0.0145223	-0.0523375	0.0547839	0.109568	0.790946	0.632884	-0.0928522	-0.267086	0.121897	0.162411	0.974624	1	7	2	0.0132295	0.0129756	14.9482	0.0105859	65.2483	2.87756	0.228171	0.632884
242687_313024	313024	242687	Wasf2	WASP family, member 2	Wasf2	WASP family member 2	0.00686971	-0.0564302	0.0590816	0.118163	0.907435	0.632962	-0.108928	-0.288026	0.122668	0.175166	0.991766	1	8	2	0.00955369	0.0141472	15.1656	0.0190068	39.6557	1.65716	0.228065	0.632962
193736_309613	309613	193736	Zbtb12	zinc finger and BTB domain containing 12	Zbtb12	zinc finger and BTB domain containing 12	0.122976	0.0614838	0.064383	0.128766	0.0561248	0.633017	-0.00321261	-0.190893	0.249164	0.31386	0.547	1	8	2	0.0146535	0.0182766	11.7178	0.0685677	51.9853	2.0827	0.227992	0.633017
67678_297455	297455	67678	Lsm3	LSM3 homolog, U6 small nuclear RNA and mRNA degradation associated	Lsm3	LSM3 homolog, U6 small nuclear RNA and mRNA degradation associated	0.013736	0.0572436	0.0599443	0.119889	0.818756	0.633026	-0.103753	-0.177734	0.131225	0.292221	0.981852	1	8	2	0.0184195	0.0161142	22.708	0.000900422	70.8721	3.43314	0.22798	0.633026
14175_116499	116499	14175	Fgf4	fibroblast growth factor 4	Fgf4	fibroblast growth factor 4	-0.0876867	-0.0503461	0.0527353	0.105471	0.0963582	0.633115	-0.191046	-0.257065	0.0156725	0.156372	0.644587	1	7	2	0.00371377	0.0122777	4.38399	0.495553	15.2968	1.18059	0.227861	0.633115
16667_287702	287702	16667	Krt17	keratin 17	Krt17	keratin 17	0.000893769	-0.0416918	0.0436823	0.0873647	0.983676	0.633208	-0.084722	-0.212923	0.0865096	0.12954	0.998431	1	7	2	0.00162764	0.00851409	5.53264	0.35438	11.1177	1.12508	0.227735	0.633208
71365_365592	365592	71365	Pdss2	prenyl (solanesyl) diphosphate synthase, subunit 2	Pdss2	decaprenyl diphosphate synthase subunit 2	-0.0389455	0.0329314	0.0345418	0.0690836	0.259536	0.633584	-0.106646	-0.10247	0.0287552	0.168333	0.814341	1	8	2	0	0.0061229	2.91064	0.819976	0	1	0.227232	0.633584
20817_296753	296753	20817	Srpk2	serine/arginine-rich protein specific kinase 2	Srpk2	SRSF protein kinase 2	0.00880232	0.0285577	0.0299665	0.0599331	0.768958	0.633723	-0.049931	-0.0889089	0.0675357	0.146024	0.97121	1	8	2	0	0.0035238	3.54026	0.738606	0	1	0.227046	0.633723
18109_298894	298894	18109	Mycn	v-myc avian myelocytomatosis viral related oncogene, neuroblastoma derived	Mycn	MYCN proto-oncogene, bHLH transcription factor	0.00412049	0.0502313	0.0527111	0.105422	0.937692	0.633734	-0.0991913	-0.156392	0.107432	0.256855	0.992024	1	8	2	0	0.0123	5.11967	0.528559	0	1	0.227031	0.633734
227624_362084	362084	227624	Rabl6	RAB, member RAS oncogene family-like 6	Rabl6	RAB, member RAS oncogene family-like 6	0.0606725	-0.0308186	0.0323409	0.0646818	0.0606511	0.633743	-0.00271448	-0.157593	0.124059	0.0959553	0.555936	1	8	2	0	0.00397413	2.77758	0.8362	0	1	0.227019	0.633743
21873_115769	115769	21873	Tjp2	tight junction protein 2	Tjp2	tight junction protein 2	0.0886911	-0.0315756	0.0331361	0.0662721	0.00743791	0.633751	0.0237456	-0.161467	0.153637	0.0983153	0.26679	1	8	2	2.57e-06	0.00476934	3.95447	0.682838	0.0279218	1.00028	0.227008	0.633751
75646_294804	294804	75646	Rai14	retinoic acid induced 14	Rai14	retinoic acid induced 14	0.0672088	-0.0813664	0.0853877	0.170775	0.431222	0.633752	-0.100148	-0.41608	0.234566	0.253347	0.903341	1	8	2	0.0235183	0.032344	10.2392	0.114932	43.0753	1.75671	0.227007	0.633752
59095_63847	63847	59095	Fxyd6	FXYD domain-containing ion transport regulator 6	Fxyd6	FXYD domain-containing ion transport regulator 6	0.0245471	0.0574657	0.0603102	0.12062	0.683998	0.633777	-0.0936588	-0.178946	0.142753	0.293877	0.960417	1	8	2	0.0105159	0.0153581	10.0962	0.120658	39.9371	1.66492	0.226973	0.633777
21414_363595	363595	21414	Tcf7	transcription factor 7, T cell specific	Tcf7	transcription factor 7	0.129786	0.0626626	0.0657785	0.131557	0.0484868	0.633849	0.000862543	-0.195184	0.258709	0.320509	0.525133	1	7	2	0.0164237	0.0189931	10.9568	0.0522436	54.9456	2.21954	0.226877	0.633849
241113_301518	301518	241113	Prkag3	protein kinase, AMP-activated, gamma 3 non-catalytic subunit	Prkag3	protein kinase AMP-activated non-catalytic subunit gamma 3	-0.0162311	-0.0387217	0.0406496	0.0812993	0.689677	0.633871	-0.0959029	-0.198065	0.0634407	0.120622	0.961213	1	7	2	0	0.0149613	5.40231	0.368777	0	1	0.226848	0.633871
27388_293620	293620	27388	Ptdss2	phosphatidylserine synthase 2	Ptdss2	phosphatidylserine synthase 2	0.00243121	0.027451	0.0288231	0.0576461	0.932779	0.633932	-0.0540609	-0.0855333	0.0589234	0.140435	0.991766	1	8	2	0	0.00384573	0.528149	0.997479	0	1	0.226766	0.633932
26416_81649	81649	26416	Mapk14	mitogen-activated protein kinase 14	Mapk14	mitogen activated protein kinase 14	-0.0137984	-0.0254304	0.0267038	0.0534077	0.605352	0.633963	-0.066137	-0.130107	0.0385401	0.0792467	0.948031	1	8	2	0	0.00319333	4.93296	0.55244	0	1	0.226725	0.633963
80979_83819	83819	80979	Slc26a5	solute carrier family 26, member 5	Slc26a5	solute carrier family 26 member 5	0.0357387	-0.04429	0.0465205	0.0930411	0.442348	0.634056	-0.0554399	-0.226647	0.126917	0.138067	0.906416	1	8	2	0	0.0227054	1.64565	0.94924	0	1	0.226601	0.634056
20517_24904	24904	20517	Slc22a1	solute carrier family 22 (organic cation transporter), member 1	Slc22a1	solute carrier family 22 member 1	0.0164879	0.0425056	0.0446472	0.0892944	0.711909	0.634063	-0.071019	-0.132508	0.103995	0.217519	0.962855	1	8	2	3.76e-06	0.0139733	8.45553	0.206593	0.0103061	1.0001	0.226591	0.634063
223722_315173	315173	223722	Mcat	malonyl CoA:ACP acyltransferase (mitochondrial)	Mcat	malonyl-CoA-acyl carrier protein transacylase	0.00296655	-0.0378038	0.0397251	0.0794503	0.940472	0.634205	-0.0748933	-0.193523	0.0808264	0.117916	0.99276	1	8	2	7.68e-07	0.00663609	5.05402	0.536903	0.00509504	1.00005	0.226402	0.634205
15242_79237	79237	15242	Hhex	hematopoietically expressed homeobox	Hhex	hematopoietically expressed homeobox	0.130719	0.0616441	0.0647796	0.129559	0.0436014	0.634218	0.00375323	-0.192287	0.257685	0.315575	0.514181	1	8	2	0.00807554	0.0189768	7.16718	0.305663	23.1048	1.30047	0.226385	0.634218
56428_295922	295922	56428	Mtch2	mitochondrial carrier 2	Mtch2	mitochondrial carrier 2	0.0134267	0.0278777	0.0292975	0.058595	0.646745	0.634239	-0.0439953	-0.0869664	0.0708488	0.142722	0.952872	1	8	2	0.000281207	0.00376565	4.43967	0.6174	3.90041	1.04059	0.226356	0.634239
66011_303029	303029	66011	Ranbp17	RAN binding protein 17	Ranbp17	RAN binding protein 17	0.163262	0.0438935	0.0461379	0.0922757	0.000402297	0.634304	0.0728336	-0.136964	0.253691	0.224751	0.0673159	1	7	2	3.61e-06	0.0156134	4.48703	0.481621	0.0127615	1.00013	0.22627	0.634304
16069_360922	360922	16069	Jchain	immunoglobulin joining chain	Jchain	joining chain of multimeric IgA and IgM	0.0921078	-0.0473973	0.0498246	0.0996493	0.06451	0.63433	-0.00554675	-0.242706	0.189762	0.147912	0.56285	1	7	2	0	0.0121486	2.88862	0.717152	0	1	0.226234	0.63433
69546_499280	499280	69546	Mapk1ip1	mitogen-activated protein kinase 1 interacting protein 1	Mapk1ip1	mitogen-activated protein kinase 1 interacting protein 1	0.0404984	-0.0449181	0.0472221	0.0944442	0.391105	0.634356	-0.0520552	-0.230025	0.133052	0.140189	0.887748	1	8	2	0.0113694	0.00990926	18.253	0.00563002	67.345	3.06232	0.2262	0.634356
107568_297930	297930	107568	Wwp1	WW domain containing E3 ubiquitin protein ligase 1	Wwp1	WW domain containing E3 ubiquitin protein ligase 1	-0.0480441	0.0450296	0.047342	0.094684	0.310187	0.634375	-0.140833	-0.140548	0.0447446	0.230607	0.847414	1	8	2	0.00326659	0.00963811	9.15031	0.165299	18.8617	1.23246	0.226174	0.634375
71946_363015	363015	71946	Endod1	endonuclease domain containing 1	Endod1	endonuclease domain containing 1	0.116397	0.041508	0.0436453	0.0872906	0.00765578	0.63442	0.0308538	-0.129579	0.20194	0.212594	0.26679	1	7	2	0	0.00578697	3.36129	0.644472	0	1	0.226114	0.63442
225392_361313	361313	225392	Rell2	RELT-like 2	Rell2	RELT-like 2	0.0123347	-0.0288358	0.0303319	0.0606637	0.684258	0.634546	-0.0471146	-0.147734	0.0717841	0.0900629	0.960417	1	8	2	0.00029273	0.00387075	4.87182	0.560355	3.68952	1.03831	0.225946	0.634546
69906_315023	315023	69906	Slc25a32	solute carrier family 25, member 32	Slc25a32	solute carrier family 25 member 32	0.0162236	-0.0424309	0.0446379	0.0892758	0.71627	0.634588	-0.0712651	-0.217408	0.103712	0.132546	0.963785	1	7	2	0	0.0099138	2.82367	0.727148	0	1	0.22589	0.634588
68612_296368	296368	68612	Ube2c	ubiquitin-conjugating enzyme E2C	Ube2c	ubiquitin-conjugating enzyme E2C	0.0375492	0.0676418	0.071161	0.142322	0.597731	0.634592	-0.101924	-0.211304	0.177022	0.346588	0.94682	1	7	2	0.0186039	0.0226532	10.9776	0.0518263	54.2843	2.18743	0.225884	0.634592
109731_25750	25750	109731	Maob	monoamine oxidase B	Maob	monoamine oxidase B	0.0025347	0.0293257	0.0308541	0.0617081	0.934527	0.634622	-0.0579382	-0.0916201	0.0630076	0.150271	0.991766	1	8	2	0	0.00432155	3.90105	0.690065	0	1	0.225845	0.634622
13591_116543	116543	13591	Ebf1	early B cell factor 1	Ebf1	EBF transcription factor 1	-0.0348583	0.0511567	0.0538286	0.107657	0.517256	0.634657	-0.14036	-0.159847	0.0706437	0.262161	0.926426	1	8	2	0	0.0168029	2.08618	0.911604	0	1	0.225798	0.634657
171281_314304	314304	171281	Acot3	acyl-CoA thioesterase 3	Acot3	acyl-CoA thioesterase 3	0.00895065	-0.0646652	0.0680479	0.136096	0.895353	0.634684	-0.124421	-0.331408	0.142322	0.202078	0.991528	1	8	2	0.0121953	0.0212077	7.98247	0.239391	32.5637	1.48288	0.225762	0.634684
93686_362950	362950	93686	Rbfox2	RNA binding protein, fox-1 homolog (C. elegans) 2	Rbfox2	RNA binding fox-1 homolog 2	-0.0334601	-0.0326003	0.0343084	0.0686168	0.329425	0.634711	-0.100703	-0.167087	0.0337832	0.101886	0.857948	1	8	2	2.49e-06	0.00488469	5.95786	0.427927	0.0191834	1.00019	0.225726	0.634711
11666_363516	363516	11666	Abcd1	ATP-binding cassette, sub-family D member 1	Abcd1	ATP binding cassette subfamily D member 1	0.0368277	-0.0552754	0.0581749	0.11635	0.5267	0.63473	-0.077193	-0.283317	0.150848	0.172766	0.928437	1	8	2	0.0145253	0.015129	16.0363	0.0135605	60.7099	2.54517	0.225701	0.63473
71817_298552	298552	71817	Tmem50a	transmembrane protein 50A	Tmem50a	transmembrane protein 50A	-0.0071644	0.0398268	0.0419193	0.0838387	0.864295	0.634757	-0.0893248	-0.124494	0.074996	0.204148	0.988149	1	8	2	0.00765271	0.00767714	14.1653	0.0278435	58.9308	2.43491	0.225664	0.634757
77480_116478	116478	77480	Kidins220	kinase D-interacting substrate 220	Kidins220	kinase D-interacting substrate 220	-0.0221907	-0.0285219	0.0300206	0.0600413	0.459797	0.63476	-0.08103	-0.146201	0.0366487	0.0891568	0.914435	1	8	2	0.0018924	0.00399841	7.0893	0.312668	26.229	1.35555	0.225661	0.63476
193796_301128	301128	193796	Kdm4b	lysine (K)-specific demethylase 4B	Kdm4b	lysine demethylase 4B	0.0439273	-0.0400508	0.0421576	0.0843152	0.297422	0.634778	-0.0387001	-0.205306	0.126555	0.125204	0.838424	1	8	2	0.00276641	0.00769581	5.44927	0.487609	19.6379	1.24437	0.225637	0.634778
68177_361054	361054	68177	Ebpl	emopamil binding protein-like	Ebpl	EBP like	-0.0684525	0.0425052	0.0447431	0.0894862	0.126041	0.634793	-0.156147	-0.132885	0.0192424	0.217895	0.691381	1	8	2	0.00565967	0.00897907	8.09446	0.231264	36.8493	1.58351	0.225617	0.634793
216795_287357	287357	216795	Wnt9a	wingless-type MMTV integration site family, member 9A	Wnt9a	Wnt family member 9A	-0.00352201	-0.0341315	0.035929	0.071858	0.921911	0.634798	-0.0739415	-0.174971	0.0668975	0.106708	0.991766	1	8	2	0	0.00589069	4.11891	0.660588	0	1	0.225611	0.634798
18186_246331	246331	18186	Nrp1	neuropilin 1	Nrp1	neuropilin 1	-0.10653	-0.0705976	0.0743401	0.14868	0.151855	0.634909	-0.252234	-0.362005	0.0391737	0.22081	0.717004	1	8	2	0.0265395	0.0243902	18.4953	0.00510669	65.8719	2.93014	0.225462	0.634909
19171_291983	291983	19171	Psmb10	proteasome (prosome, macropain) subunit, beta type 10	Psmb10	proteasome 20S subunit beta 10	0.0542077	0.0364032	0.0383365	0.076673	0.157363	0.63494	-0.0209304	-0.113873	0.129346	0.18668	0.723714	1	8	2	0.00489218	0.00638415	12.2324	0.0569807	44.6063	1.80526	0.225421	0.63494
54725_363058	363058	54725	Cadm1	cell adhesion molecule 1	Cadm1	cell adhesion molecule 1	0.00135631	0.0352477	0.0371205	0.0742411	0.970853	0.634949	-0.0713986	-0.110262	0.0741112	0.180758	0.997247	1	8	2	0	0.00558995	4.38037	0.625347	0	1	0.225409	0.634949
269774_500244	500244	269774	Aak1	AP2 associated kinase 1	Aak1	AP2 associated kinase 1	0.0051065	0.0416021	0.0438129	0.0876258	0.907215	0.634951	-0.0807652	-0.130141	0.0909782	0.213346	0.991766	1	8	2	0.00237748	0.00767652	5.31245	0.504408	15.8544	1.18842	0.225407	0.634951
66174_299346	299346	66174	Nudt14	nudix hydrolase 14	Nudt14	nudix hydrolase 14	0.0727909	0.0342755	0.0361049	0.0722099	0.0437902	0.635026	0.00202655	-0.107253	0.143555	0.175804	0.515315	1	8	2	0.00172222	0.00611163	5.93638	0.430354	15.6472	1.1855	0.225306	0.635026
109246_312728	312728	109246	Tspan9	tetraspanin 9	Tspan9	tetraspanin 9	0.0310717	-0.061655	0.0649581	0.129916	0.632411	0.63509	-0.0962437	-0.316286	0.158387	0.192976	0.949855	1	8	2	0.0197057	0.0186664	17.3691	0.00801826	67.2959	3.05772	0.225222	0.63509
170756_498185	498185	170756	Slc8b1	solute carrier family 8 (sodium/lithium/calcium exchanger), member B1	Slc8b1	solute carrier family 8 member B1	0.0316483	0.0472215	0.0497525	0.0995049	0.524701	0.635097	-0.0658647	-0.147805	0.129161	0.242248	0.928437	1	8	2	0.00699209	0.0114452	9.2725	0.158823	35.5258	1.55101	0.225212	0.635097
22051_686323	686323	22051	Trip6	thyroid hormone receptor interactor 6	Trip6	thyroid hormone receptor interactor 6	-0.0384506	-0.0757642	0.0798371	0.159674	0.630081	0.635149	-0.194928	-0.38872	0.118027	0.237191	0.948958	1	8	2	0.0350488	0.028364	30.0121	3.91e-05	75.431	4.07018	0.225143	0.635149
13592_361060	361060	13592	Ebf2	early B cell factor 2	Ebf2	EBF transcription factor 2	-0.0756944	-0.0368272	0.0388183	0.0776367	0.0511805	0.635248	-0.151777	-0.188992	0.000388198	0.115338	0.533421	1	8	2	3.22e-06	0.0168385	5.36841	0.497501	0.00728597	1.00007	0.225011	0.635248
67886_289400	289400	67886	Camsap2	calmodulin regulated spectrin-associated protein family, member 2	Camsap2	calmodulin regulated spectrin-associated protein family, member 2	-0.0638687	-0.0264163	0.0278506	0.0557012	0.0218331	0.635321	-0.118455	-0.135589	-0.00928246	0.082756	0.403467	1	8	2	0.000731273	0.00337177	5.77257	0.449144	11.6187	1.13146	0.224914	0.635321
213391_362423	362423	213391	Rassf4	Ras association (RalGDS/AF-6) domain family member 4	Rassf4	Ras association domain family member 4	0.0472345	0.0467351	0.0492931	0.0985863	0.337943	0.635462	-0.0493782	-0.14649	0.143847	0.239961	0.861443	1	8	2	1.57e-06	0.0119504	4.58733	0.597719	0.00659578	1.00007	0.224726	0.635462
268281_308282	308282	268281	Shprh	SNF2 histone linker PHD RING helicase	Shprh	SNF2 histone linker PHD RING helicase	-0.0330446	0.0291151	0.0307121	0.0614241	0.28195	0.635498	-0.0932391	-0.0912739	0.0271499	0.149504	0.830409	1	8	2	0	0.00385879	2.88041	0.8237	0	1	0.224678	0.635498
70804_361940	361940	70804	Pgrmc2	progesterone receptor membrane component 2	Pgrmc2	progesterone receptor membrane component 2	0.0217094	0.0230123	0.0242781	0.0485562	0.371218	0.63555	-0.0258749	-0.0721562	0.0692936	0.118181	0.876977	1	8	2	0	0.00257775	1.74563	0.941545	0	1	0.22461	0.63555
11744_290527	290527	11744	Anxa11	annexin A11	Anxa11	annexin A11	0.0332316	-0.104257	0.110056	0.220113	0.762689	0.635746	-0.182475	-0.53567	0.248938	0.327156	0.97121	1	8	2	0.0799596	0.052836	41.731	2.08e-07	92.1767	12.7823	0.224348	0.635746
54352_498918	498918	54352	Irx5	Iroquois homeobox 5	Irx5	iroquois homeobox 5	-0.00366971	0.0413847	0.0436926	0.0873852	0.933065	0.635793	-0.0893057	-0.129887	0.0819662	0.212657	0.991766	1	7	2	0	0.0104815	1.89891	0.862948	0	1	0.224287	0.635793
21429_25574	25574	21429	Ubtf	upstream binding transcription factor, RNA polymerase I	Ubtf	upstream binding transcription factor	-0.0219796	0.0334375	0.0353041	0.0706082	0.533561	0.635811	-0.0911743	-0.104952	0.0472152	0.171827	0.928437	1	8	2	0.000677615	0.00518108	5.32072	0.503384	6.11369	1.06512	0.224263	0.635811
216987_360574	360574	216987	Utp6	UTP6 small subunit processome component	Utp6	UTP6 small subunit processome component	-0.0335965	0.0353297	0.0373029	0.0746058	0.367779	0.63582	-0.106709	-0.110895	0.0395158	0.181554	0.875886	1	7	2	0	0.00573249	2.95182	0.707414	0	1	0.224251	0.63582
50797_60384	60384	50797	Copb2	COPI coat complex subunit beta 2	Copb2	COPI coat complex subunit beta 2	0.0226376	0.0214256	0.0226227	0.0452455	0.316993	0.635827	-0.0217021	-0.0672538	0.0669773	0.110105	0.852314	1	8	2	0	0.00229464	2.97547	0.811919	0	1	0.224242	0.635827
69116_313658	313658	69116	Ubr4	ubiquitin protein ligase E3 component n-recognin 4	Ubr4	ubiquitin protein ligase E3 component n-recognin 4	0.0534958	0.0512412	0.0541081	0.108216	0.322818	0.635851	-0.0525542	-0.160859	0.159546	0.263341	0.855178	1	8	2	0.010312	0.0123335	12.1696	0.0582896	52.4716	2.104	0.224209	0.635851
12994_29188	29188	12994	Csn3	casein kappa	Csn3	casein kappa	-0.121172	-0.0739079	0.0780513	0.156103	0.12055	0.635887	-0.27415	-0.379863	0.0318055	0.232048	0.686441	1	7	2	0.0138215	0.0322432	8.46667	0.132323	25.7911	1.34755	0.224162	0.635887
74482_293618	293618	74482	Ifitm7	interferon induced transmembrane protein 7	Ifitm1	interferon induced transmembrane protein 1	0.00706558	0.164415	0.173689	0.347379	0.967551	0.635998	-0.333359	-0.516435	0.34749	0.845265	0.996722	1	8	2	0.193249	0.134911	35.5313	3.4e-06	90.1946	10.1985	0.224014	0.635998
15379_25231	25231	15379	Onecut1	one cut domain, family member 1	Onecut1	one cut homeobox 1	0.135056	0.075321	0.0795765	0.159153	0.0896624	0.636027	-0.0209113	-0.236613	0.291023	0.387255	0.629668	1	7	2	0.0194773	0.0267088	9.78669	0.0815099	52.3148	2.09709	0.223976	0.636027
58240_313950	313950	58240	Hs1bp3	HCLS1 binding protein 3	Hs1bp3	HCLS1 binding protein 3	0.0253827	-0.0348477	0.0368186	0.0736372	0.490572	0.636045	-0.0467804	-0.179174	0.0975458	0.109478	0.918818	1	7	2	0	0.0067224	3.56828	0.613083	0	1	0.223952	0.636045
239099_260325	260325	239099	Homez	homeodomain leucine zipper-encoding gene	Homez	homeobox and leucine zipper encoding	0.0469798	-0.0632707	0.0668503	0.133701	0.482204	0.636052	-0.0840443	-0.325319	0.178004	0.198778	0.918768	1	7	2	0.0117971	0.0202064	7.32468	0.197591	37.4104	1.59771	0.223943	0.636052
28114_361191	361191	28114	Nsun2	NOL1/NOP2/Sun domain family member 2	Nsun2	NOP2/Sun RNA methyltransferase 2	0.019357	0.0225847	0.023869	0.0477381	0.417385	0.636145	-0.0274255	-0.0709803	0.0661395	0.11615	0.896258	1	8	2	0	0.00254825	2.41781	0.877551	0	1	0.223819	0.636145
78394_85432	85432	78394	Ddx52	DExD box helicase 52	Ddx52	DExD-box helicase 52	-0.0172218	0.0400939	0.0423765	0.0847529	0.684448	0.636165	-0.100278	-0.126019	0.0658345	0.206207	0.960417	1	8	2	0.000230171	0.00794072	4.90287	0.55633	1.54607	1.0157	0.223793	0.636165
252972_246215	246215	252972	Tpcn1	two pore channel 1	Tpcn1	two pore segment channel 1	-0.0189101	0.0309648	0.0327398	0.0654796	0.563542	0.63629	-0.083079	-0.0973729	0.0452587	0.159303	0.939749	1	8	2	0	0.0044406	4.67219	0.58649	0	1	0.223627	0.63629
76969_295934	295934	76969	Chst1	carbohydrate sulfotransferase 1	Chst1	carbohydrate sulfotransferase 1	-0.026239	-0.0430438	0.0455211	0.0910423	0.564336	0.636363	-0.115459	-0.221483	0.0629808	0.135396	0.94017	1	8	2	0.00792178	0.00894378	12.3031	0.0555388	52.5704	2.10839	0.22353	0.636363
74243_499895	499895	74243	Slx4ip	SLX4 interacting protein	Slx4ip	SLX4 interacting protein	0.00702768	-0.0469263	0.0496335	0.099267	0.887403	0.636407	-0.0902522	-0.241486	0.104308	0.147633	0.991528	1	7	2	0	0.0123013	3.0178	0.697242	0	1	0.223472	0.636407
320473_362683	362683	320473	Heatr5b	HEAT repeat containing 5B	Heatr5b	HEAT repeat containing 5B	-0.0612229	-0.0324417	0.0343138	0.0686276	0.0743903	0.636412	-0.128477	-0.166949	0.00603095	0.102066	0.596373	1	8	2	8.93e-07	0.00523872	4.94412	0.551	0.0088832	1.00009	0.223465	0.636412
66925_363061	363061	66925	Sdhd	succinate dehydrogenase complex, subunit D, integral membrane protein	Sdhd	succinate dehydrogenase complex subunit D	0.0343627	0.0259752	0.0274773	0.0549545	0.211085	0.63645	-0.0194918	-0.0817336	0.0882171	0.133684	0.782796	1	8	2	0	0.00330424	1.9573	0.923584	0	1	0.223415	0.63645
241846_100362102	100362102	241846	Lsm14b	LSM family member 14B	Lsm14b	LSM family member 14B	-0.0901194	0.0294792	0.0311987	0.0623973	0.00387003	0.636611	-0.151268	-0.0928174	-0.0289711	0.151776	0.201159	1	7	2	0	0.00398611	3.56833	0.613074	0	1	0.223202	0.636611
30963_680115	680115	30963	Hacd1	3-hydroxyacyl-CoA dehydratase 1	Hacd1	3-hydroxyacyl-CoA dehydratase 1	0.0142153	0.0458237	0.0485002	0.0970005	0.769448	0.636636	-0.0808434	-0.144294	0.109274	0.235941	0.97121	1	8	2	0.00487317	0.0103806	8.23406	0.221452	26.0907	1.35301	0.223168	0.636636
67509_305667	305667	67509	Saysd1	SAYSVFN motif domain containing 1	Saysd1	SAYSVFN motif domain containing 1	0.0392503	-0.0537193	0.0568593	0.113719	0.490001	0.636649	-0.0721918	-0.276604	0.150692	0.169165	0.918818	1	7	2	0.0125574	0.0143917	11.76	0.0382281	56.5185	2.29983	0.223151	0.636649
20202_94195	94195	20202	S100a9	S100 calcium binding protein A9 (calgranulin B)	S100a9	S100 calcium binding protein A9	0.35371	-0.394482	0.417702	0.835404	0.397107	0.63678	-0.464971	-2.03184	1.17239	1.24288	0.889825	1	8	2	0.92303	0.781465	25.4649	0.000279986	76.5987	4.27328	0.222978	0.63678
223527_685258	685258	223527	Eny2	ENY2 transcription and export complex 2 subunit	Eny2	ENY2, transcription and export complex 2 subunit	0.0246696	0.0300328	0.0318055	0.063611	0.437961	0.636833	-0.037668	-0.0946425	0.0870073	0.154708	0.906122	1	8	2	0	0.00506906	5.26127	0.510767	0	1	0.222908	0.636833
14380_24377	24377	14380	G6pd2	glucose-6-phosphate dehydrogenase 2	G6pd	glucose-6-phosphate dehydrogenase	0.0224027	-0.0237118	0.0251158	0.0502316	0.372405	0.636892	-0.0268234	-0.122164	0.0716288	0.0747404	0.877325	1	7	2	0.000248262	0.00278318	4.29957	0.50714	5.30066	1.05597	0.22283	0.636892
70747_64521	64521	70747	Tspan2	tetraspanin 2	Tspan2	tetraspanin 2	0.126943	-0.0619271	0.0656343	0.131269	0.053101	0.637099	-0.00169763	-0.319209	0.255584	0.195355	0.537834	1	8	2	0.0139735	0.018664	10.1149	0.119895	43.8745	1.78172	0.222557	0.637099
56448_171522	171522	56448	Cyp2d22	cytochrome P450, family 2, subfamily d, polypeptide 22	Cyp2d4	cytochrome P450, family 2, subfamily d, polypeptide 4	-0.00177278	-0.0324129	0.0343579	0.0687158	0.958849	0.637144	-0.069113	-0.167093	0.0655675	0.102268	0.996255	1	8	2	0	0.00532061	3.56374	0.735471	0	1	0.222496	0.637144
21854_54311	54311	21854	Timm17a	translocase of inner mitochondrial membrane 17a	Timm17a	translocase of inner mitochondrial membrane 17A	-0.0133671	-0.0242793	0.0257365	0.051473	0.603495	0.637148	-0.0638097	-0.125165	0.0370756	0.0766059	0.948031	1	8	2	0.000700119	0.00289712	6.3755	0.382466	13.4471	1.15536	0.222492	0.637148
382014_306340	306340	382014	Ano8	anoctamin 8	Ano8	anoctamin 8	0.0087135	0.0357159	0.0378615	0.075723	0.817982	0.637166	-0.0654936	-0.112698	0.0829206	0.18413	0.981852	1	7	2	0.00155421	0.00644685	5.03029	0.412195	14.4813	1.16933	0.222468	0.637166
74737_361605	361605	74737	Pcf11	PCF11 cleavage and polyadenylation factor subunit	Pcf11	PCF11 cleavage and polyadenylation factor subunit	-0.02241	-0.0538659	0.057107	0.114214	0.694747	0.637196	-0.134338	-0.277721	0.0895177	0.16999	0.961298	1	7	2	0.0124144	0.0142723	11.0988	0.0494559	55.8809	2.26659	0.222428	0.637196
53325_292064	292064	53325	Banp	BTG3 associated nuclear protein	Banp	Btg3 associated nuclear protein	-0.120915	0.0447648	0.0474762	0.0949524	0.0108697	0.637324	-0.213967	-0.141339	-0.0278635	0.230868	0.314728	1	8	2	0.00620579	0.0102899	8.96828	0.17537	34.8009	1.53376	0.22226	0.637324
226432_304817	304817	226432	Ipo9	importin 9	Ipo9	importin 9	-0.0344733	-0.0231222	0.0245269	0.0490539	0.159864	0.637381	-0.0825452	-0.119266	0.0135986	0.0730216	0.723846	1	7	2	0	0.00253358	3.71834	0.590636	0	1	0.222183	0.637381
69752_293586	293586	69752	Zfp511	zinc finger protein 511	Zfp511	zinc finger protein 511	0.00507212	-0.0521427	0.0553556	0.110711	0.926994	0.637656	-0.103423	-0.269133	0.113567	0.164847	0.991766	1	8	2	0.0153465	0.0136763	16.9962	0.00929713	66.0809	2.94819	0.221821	0.637656
52004_688405	688405	52004	Cdk2ap2	cyclin dependent kinase 2 associated protein 2	Cdk2ap2	cyclin-dependent kinase 2 associated protein 2	0.0266097	-0.0648107	0.0688118	0.137624	0.698976	0.637693	-0.108259	-0.334548	0.161478	0.204927	0.96131	1	8	2	0.0221718	0.0210086	20.9578	0.00186691	66.179	2.95674	0.221773	0.637693
13170_24309	24309	13170	Dbp	D site albumin promoter binding protein	Dbp	D-box binding PAR bZIP transcription factor	-0.052894	-0.131804	0.13997	0.279941	0.705509	0.637764	-0.327231	-0.680478	0.221443	0.41687	0.961708	1	8	2	0.13118	0.0849567	116.068	1.09e-22	92.265	12.9282	0.221678	0.637764
53374_84468	84468	53374	Chst3	carbohydrate sulfotransferase 3	Chst3	carbohydrate sulfotransferase 3	-0.0632091	-0.0516718	0.054879	0.109758	0.249408	0.637799	-0.17077	-0.266794	0.0443518	0.16345	0.813454	1	8	2	5.71e-09	0.0151568	6.67248	0.352201	1.51e-05	1	0.221633	0.637799
20980_24805	24805	20980	Syt2	synaptotagmin II	Syt2	synaptotagmin 2	0.0180261	-0.0848993	0.0901893	0.180379	0.841582	0.637874	-0.158742	-0.438435	0.194794	0.268636	0.983962	1	8	2	0.0234107	0.0339859	15.8532	0.0145637	44.0452	1.78716	0.221533	0.637874
22088_292925	292925	22088	Tsg101	tumor susceptibility gene 101	Tsg101	tumor susceptibility 101	0.022727	0.0311532	0.0330983	0.0661966	0.492302	0.637914	-0.0421445	-0.0985897	0.0875985	0.160896	0.918818	1	8	2	0.00351801	0.00496457	10.357	0.1104	41.1302	1.69866	0.22148	0.637914
28028_362517	362517	28028	Mrpl50	mitochondrial ribosomal protein L50	Mrpl50	mitochondrial ribosomal protein L50	0.00059704	0.0375241	0.0398751	0.0797502	0.988054	0.637983	-0.0775567	-0.118783	0.0787508	0.193832	0.999352	1	8	2	8.83e-07	0.00747046	4.55932	0.60144	0.00607822	1.00006	0.221389	0.637983
18260_83497	83497	18260	Ocln	occludin	Ocln	occludin	-0.053146	-0.0493098	0.0524109	0.104822	0.310571	0.638058	-0.15587	-0.254757	0.0495775	0.156137	0.847448	1	8	2	0.00934594	0.0122683	10.4481	0.107007	44.7355	1.80948	0.221291	0.638058
74178_360230	360230	74178	Stk40	serine/threonine kinase 40	Stk40	serine/threonine kinase 40	-0.130347	-0.045926	0.0488236	0.0976472	0.00759091	0.638123	-0.226039	-0.237311	-0.034654	0.145459	0.26679	1	8	2	0.00825502	0.0104994	10.1527	0.118367	46.5621	1.87133	0.221206	0.638123
237339_309550	309550	237339	L3mbtl3	L3MBTL3 histone methyl-lysine binding protein	L3mbtl3	L3MBTL histone methyl-lysine binding protein 3	0.0213358	-0.0411162	0.0437344	0.0874687	0.625657	0.638307	-0.064382	-0.212552	0.107054	0.130319	0.948958	1	7	2	0.00492825	0.00837358	7.5867	0.180532	37.3045	1.59501	0.220964	0.638307
68980_498097	498097	68980	Wdr53	WD repeat domain 53	Wdr53	WD repeat domain 53	-0.0532026	0.0571979	0.0608574	0.121715	0.382	0.638402	-0.172481	-0.181359	0.0660757	0.295755	0.883694	1	8	2	0.0148979	0.0162684	12.8722	0.0451108	54.323	2.18928	0.220838	0.638402
55980_83523	83523	55980	Impa1	inositol (myo)-1(or 4)-monophosphatase 1	Impa1	inositol monophosphatase 1	0.000654675	-0.0289867	0.0308508	0.0617015	0.98307	0.638505	-0.0598117	-0.14992	0.0611211	0.091946	0.998354	1	8	2	0	0.00373294	2.17941	0.902481	0	1	0.220702	0.638505
74026_303514	303514	74026	Msl1	male specific lethal 1	Msl1	MSL complex subunit 1	0.0134495	0.0280977	0.0299121	0.0598242	0.652973	0.63859	-0.0451771	-0.0891556	0.0720762	0.145351	0.95412	1	8	2	0	0.00352746	1.76385	0.940086	0	1	0.220591	0.63859
18175_307982	307982	18175	Nrap	nebulin-related anchoring protein	Nrap	nebulin-related anchoring protein	0.0594079	-0.0418365	0.044547	0.0890941	0.182335	0.638657	-0.0279027	-0.216458	0.146718	0.132785	0.753824	1	8	2	0	0.0136474	3.63243	0.726275	0	1	0.220503	0.638657
68098_289508	289508	68098	Rchy1	ring finger and CHY zinc finger domain containing 1	Rchy1	ring finger and CHY zinc finger domain containing 1	0.0313502	0.028479	0.0303387	0.0606774	0.301446	0.638819	-0.0281126	-0.0904466	0.0908129	0.147405	0.842407	1	8	2	0.00352011	0.00417399	14.1317	0.0281994	50.4965	2.02006	0.220291	0.638819
78334_309804	309804	78334	Cdk19	cyclin dependent kinase 19	Cdk19	cyclin-dependent kinase 19	0.0393597	0.0249797	0.0266191	0.0532382	0.13924	0.638923	-0.0128128	-0.0793653	0.0915321	0.129325	0.703369	1	8	2	0	0.00335137	2.61059	0.855891	0	1	0.220154	0.638923
19279_94202	94202	19279	Ptprr	protein tyrosine phosphatase receptor type R	Ptprr	protein tyrosine phosphatase, receptor type, R	-0.122064	-0.0403149	0.042962	0.0859241	0.00449448	0.638932	-0.206268	-0.208723	-0.0378595	0.128093	0.214453	1	8	2	0.00648106	0.00839121	10.9743	0.0891754	46.3957	1.86552	0.220141	0.638932
16784_24944	24944	16784	Lamp2	lysosomal-associated membrane protein 2	Lamp2	lysosomal-associated membrane protein 2	0.0696317	0.0276425	0.0294633	0.0589266	0.0181113	0.638998	0.0118846	-0.0878516	0.127379	0.143137	0.38408	1	8	2	0	0.00388493	3.2265	0.779928	0	1	0.220056	0.638998
100034748_302999	302999	100034748	Prr35	proline rich 35	Prr35	proline rich 35	0.194112	0.0709669	0.0756507	0.151301	0.0102909	0.639039	0.0458395	-0.225578	0.342385	0.367512	0.309055	1	7	2	0.0169487	0.0258896	8.19647	0.145735	43.3745	1.76599	0.220002	0.639039
74533_311508	311508	74533	Gzf1	GDNF-inducible zinc finger protein 1	Gzf1	GDNF-inducible zinc finger protein 1	-0.0380792	0.0271437	0.0289352	0.0578705	0.188169	0.639039	-0.0947912	-0.0862803	0.0186329	0.140568	0.759313	1	8	2	0.00126333	0.00364229	6.41233	0.378618	19.3376	1.23974	0.220001	0.639039
17235_24899	24899	17235	Smcp	sperm mitochondria-associated cysteine-rich protein	Smcp	sperm mitochondria-associated cysteine-rich protein	-0.00150164	-0.0752244	0.080195	0.16039	0.985061	0.639063	-0.158681	-0.389583	0.155678	0.239134	0.998549	1	7	2	0.0148165	0.028178	12.0883	0.0335978	32.2297	1.47557	0.21997	0.639063
63859_66014	66014	63859	Impg1	interphotoreceptor matrix proteoglycan 1	Impg1	interphotoreceptor matrix proteoglycan 1	0.0286863	0.0751597	0.0801361	0.160272	0.720366	0.639105	-0.128378	-0.238968	0.18575	0.389288	0.964853	1	7	2	0.013575	0.0328636	8.50643	0.130446	23.8811	1.31373	0.219914	0.639105
212627_117272	117272	212627	Prpsap2	phosphoribosyl pyrophosphate synthetase-associated protein 2	Prpsap2	phosphoribosyl pyrophosphate synthetase-associated protein 2	0.0219544	0.0347226	0.0370512	0.0741023	0.553487	0.639372	-0.0506645	-0.110515	0.0945733	0.17996	0.937218	1	8	2	0.00490977	0.00622181	10.8566	0.0929115	46.005	1.85202	0.219564	0.639372
67249_289657	289657	67249	Tbc1d19	TBC1 domain family, member 19	Tbc1d19	TBC1 domain family, member 19	-0.0539229	-0.0215713	0.0230187	0.0460374	0.0191515	0.639385	-0.0990388	-0.111803	-0.00880707	0.0686605	0.389485	1	8	2	0	0.00279901	5.13037	0.527204	0	1	0.219548	0.639385
20928_25560	25560	20928	Abcc9	ATP-binding cassette, sub-family C member 9	Abcc9	ATP binding cassette subfamily C member 9	-0.132147	-0.0462892	0.0494135	0.0988269	0.00748811	0.639508	-0.228996	-0.239986	-0.0352988	0.147408	0.26679	1	8	2	1.65e-06	0.0138448	7.0629	0.31507	0.00587142	1.00006	0.219386	0.639508
69860_293673	293673	69860	Eif1ad	eukaryotic translation initiation factor 1A domain containing	Eif1ad	eukaryotic translation initiation factor 1A domain containing	-0.00910223	0.0393934	0.0420775	0.0841551	0.828738	0.63971	-0.0915727	-0.125547	0.0733682	0.204334	0.981852	1	8	2	0.00773942	0.00789823	14.7251	0.0225062	59.9828	2.49893	0.219122	0.63971
329384_362113	362113	329384	Ptrh1	peptidyl-tRNA hydrolase 1 homolog	Ptrh1	peptidyl-tRNA hydrolase 1 homolog	-0.0988471	0.0401324	0.0428746	0.0857492	0.021139	0.63977	-0.18288	-0.127933	-0.0148144	0.208198	0.397251	1	7	2	0	0.00867177	3.80607	0.577662	0	1	0.219043	0.63977
66101_366461	366461	66101	Ppih	peptidyl prolyl isomerase H	Ppih	peptidylprolyl isomerase H	0.0229734	0.0472582	0.0504973	0.100995	0.64915	0.639836	-0.0759994	-0.150687	0.121946	0.245204	0.953618	1	7	2	0	0.0112349	4.5328	0.475507	0	1	0.218957	0.639836
16421_25713	25713	16421	Itgb7	integrin beta 7	Itgb7	integrin subunit beta 7	0.027885	-0.0607291	0.0648956	0.129791	0.667421	0.639857	-0.099308	-0.315115	0.155078	0.193657	0.958652	1	8	2	0.0144037	0.0185681	12.3649	0.0543067	46.074	1.85439	0.218929	0.639857
19177_85492	85492	19177	Psmb7	proteasome (prosome, macropain) subunit, beta type 7	Psmb7	proteasome 20S subunit beta 7	0.0363067	0.0313246	0.0334754	0.0669509	0.278109	0.639875	-0.029304	-0.0998968	0.101917	0.162546	0.828764	1	8	2	0.00266176	0.00487066	9.10219	0.167912	31.3952	1.45762	0.218906	0.639875
68499_362388	362388	68499	Mrpl53	mitochondrial ribosomal protein L53	Mrpl53	mitochondrial ribosomal protein L53	-0.0161795	-0.0234283	0.025037	0.0500741	0.518135	0.639875	-0.0652512	-0.121572	0.0328922	0.074715	0.92665	1	8	2	0.00160522	0.00281036	10.0388	0.123028	32.3977	1.47924	0.218906	0.639875
18453_25506	25506	18453	P4hb	prolyl 4-hydroxylase, beta polypeptide	P4hb	prolyl 4-hydroxylase subunit beta	0.0372308	0.0341327	0.0364768	0.0729535	0.30741	0.639878	-0.0342624	-0.108854	0.108724	0.177119	0.847014	1	8	2	0.00635915	0.00594985	15.7159	0.015363	64.563	2.82191	0.218901	0.639878
54167_64545	64545	54167	Icos	inducible T cell co-stimulator	Icos	inducible T-cell co-stimulator	-0.0290439	-0.0378999	0.040505	0.08101	0.473346	0.639897	-0.108432	-0.196677	0.0503444	0.120877	0.916721	1	7	2	0	0.0109234	2.88401	0.717863	0	1	0.218877	0.639897
30940_304150	304150	30940	Usp25	ubiquitin specific peptidase 25	Usp25	ubiquitin specific peptidase 25	-0.04044	-0.041442	0.044298	0.0885959	0.36129	0.639953	-0.127262	-0.215087	0.0463824	0.132203	0.871929	1	8	2	0	0.00908492	3.8496	0.697021	0	1	0.218804	0.639953
66121_361005	361005	66121	Chchd1	coiled-coil-helix-coiled-coil-helix domain containing 1	Chchd1	coiled-coil-helix-coiled-coil-helix domain containing 1	0.0294863	-0.0375637	0.0401527	0.0803053	0.462732	0.639955	-0.0492115	-0.194959	0.108184	0.119832	0.915428	1	8	2	0.00462103	0.00741566	9.19927	0.162678	36.4	1.57233	0.218801	0.639955
104362_679834	679834	104362	Meig1	meiosis expressed gene 1	Meig1	meiosis/spermiogenesis associated 1	-0.0784763	-0.0775364	0.0828942	0.165788	0.343789	0.640011	-0.240946	-0.402476	0.0839933	0.247403	0.863852	1	8	2	0.021268	0.0295498	13.2518	0.0392074	46.5904	1.87232	0.218727	0.640011
545030_498582	498582	545030	Wdfy4	WD repeat and FYVE domain containing 4	Wdfy4	WDFY family member 4	0.0296875	-0.0413635	0.044228	0.088456	0.50207	0.640059	-0.0569979	-0.214734	0.116373	0.132007	0.920966	1	7	2	0	0.0116397	3.38337	0.641104	0	1	0.218665	0.640059
28135_300963	300963	28135	Cep63	centrosomal protein 63	Cep63	centrosomal protein 63	0.0673464	0.0386437	0.0413406	0.0826812	0.1033	0.640227	-0.0136796	-0.123408	0.148372	0.200696	0.659854	1	8	2	0	0.00732142	2.75047	0.83945	0	1	0.218446	0.640227
14149_79122	79122	14149	Fdxr	ferredoxin reductase	Fdxr	ferredoxin reductase	0.102253	0.0295382	0.0316128	0.0632256	0.00121836	0.640365	0.0402931	-0.0943816	0.164213	0.153458	0.11761	1	8	2	0	0.0044809	4.72855	0.57907	0	1	0.218265	0.640365
104416_306257	306257	104416	Bap1	Brca1 associated protein 1	Bap1	Brca1 associated protein 1	-0.0125961	-0.0235431	0.0251972	0.0503944	0.617146	0.640374	-0.0619817	-0.122314	0.0367895	0.0752281	0.94808	1	8	2	0	0.00282965	1.27981	0.972759	0	1	0.218254	0.640374
71853_286906	286906	71853	Pdia6	protein disulfide isomerase associated 6	Pdia6	protein disulfide isomerase family A, member 6	0.0143774	-0.0622082	0.0665789	0.133158	0.82903	0.640374	-0.116115	-0.323193	0.14487	0.198776	0.981852	1	8	2	0.0277808	0.0195111	42.5615	1.42e-07	87.1805	7.8006	0.218253	0.640374
216558_289827	289827	216558	Ugp2	UDP-glucose pyrophosphorylase 2	Ugp2	UDP-glucose pyrophosphorylase 2	-0.00708281	0.0242751	0.0259844	0.0519688	0.785177	0.640421	-0.0580113	-0.0775818	0.0438456	0.126132	0.974073	1	8	2	0	0.00298568	3.59555	0.731217	0	1	0.218192	0.640421
29811_171114	171114	29811	Ndrg2	N-myc downstream regulated gene 2	Ndrg2	NDRG family member 2	-0.0379232	0.0379877	0.0406696	0.0813391	0.351093	0.64048	-0.117634	-0.121434	0.0417877	0.197409	0.868173	1	8	2	0	0.00652858	3.18852	0.784841	0	1	0.218115	0.64048
110935_312488	312488	110935	Atp6v1b1	ATPase, H+ transporting, lysosomal V1 subunit B1	Atp6v1b1	ATPase H+ transporting V1 subunit B1	0.0212418	-0.0715675	0.0766245	0.153249	0.781611	0.640498	-0.128939	-0.37193	0.171423	0.228795	0.972905	1	7	2	0.0203292	0.0245832	15.7378	0.00763387	65.2591	2.87845	0.218091	0.640498
234356_306375	306375	234356	Csgalnact1	chondroitin sulfate N-acetylgalactosaminyltransferase 1	Csgalnact1	chondroitin sulfate N-acetylgalactosaminyltransferase 1	-0.0662623	0.0399615	0.0427897	0.0855793	0.121488	0.640534	-0.150129	-0.127771	0.0176039	0.207694	0.686441	1	8	2	0.00195798	0.00842291	6.98815	0.321944	12.8248	1.14712	0.218045	0.640534
217342_303689	303689	217342	Ube2o	ubiquitin-conjugating enzyme E2O	Ube2o	ubiquitin-conjugating enzyme E2O	-0.0224912	-0.0237288	0.0254201	0.0508401	0.376274	0.640691	-0.0723137	-0.123374	0.0273312	0.075916	0.879326	1	7	2	0	0.00311391	2.5562	0.768009	0	1	0.21784	0.640691
60364_288257	288257	60364	Donson	downstream neighbor of SON	Donson	DNA replication fork stabilization factor DONSON	-0.0849721	0.0267316	0.0286393	0.0572787	0.00300748	0.640719	-0.141104	-0.0855325	-0.02884	0.138996	0.182293	1	8	2	5.55e-07	0.00378841	6.18698	0.402573	0.00754782	1.00008	0.217803	0.640719
269120_304802	304802	269120	Optc	opticin	Optc	opticin	-0.0445197	0.0549383	0.0588602	0.11772	0.449432	0.640725	-0.159883	-0.175789	0.0708442	0.285666	0.910472	1	7	2	0	0.016744	3.77847	0.581731	0	1	0.217795	0.640725
109267_304401	304401	109267	Ssc4d	scavenger receptor cysteine rich family, 4 domains	Ssc4d	scavenger receptor cysteine rich family member with 4 domains	0.0644321	0.0575176	0.061625	0.12325	0.295769	0.640733	-0.0563508	-0.184048	0.185215	0.299083	0.837717	1	7	2	0.00613555	0.0191908	7.01243	0.219718	17.3954	1.21059	0.217785	0.640733
71870_304984	304984	71870	Cfap45	cilia and flagella associated protein 45	Cfap45	cilia and flagella associated protein 45	0.137926	0.042633	0.0456833	0.0913667	0.00253463	0.640776	0.0483884	-0.136442	0.227464	0.221708	0.170113	1	8	2	2.7e-06	0.0145037	8.80332	0.184945	0.00839695	1.00008	0.217729	0.640776
103573_85252	85252	103573	Xpo1	exportin 1	Xpo1	exportin 1	-0.00338365	-0.0318334	0.0341115	0.068223	0.920984	0.64078	-0.070241	-0.165548	0.0634737	0.101881	0.991766	1	8	2	0.00304145	0.00517802	8.48529	0.20466	33.5633	1.50519	0.217723	0.64078
74100_363153	363153	74100	Arpp21	cyclic AMP-regulated phosphoprotein, 21	Arpp21	cAMP regulated phosphoprotein 21	-0.0670208	-0.0432569	0.046362	0.0927241	0.14829	0.640849	-0.157889	-0.224993	0.0238471	0.138479	0.711456	1	8	2	0.00646308	0.00865543	10.2885	0.113016	45.0648	1.82032	0.217634	0.640849
66599_287726	287726	66599	Rdm1	RAD52 motif 1	Rdm1	RAD52 motif containing 1	0.0697903	0.0516039	0.055335	0.11067	0.207225	0.64101	-0.0386643	-0.165305	0.178245	0.268513	0.780837	1	8	2	0.00506034	0.0141835	6.64736	0.354693	19.0764	1.23573	0.217423	0.64101
20397_286896	286896	20397	Sgpl1	sphingosine phosphate lyase 1	Sgpl1	sphingosine-1-phosphate lyase 1	-0.0722147	0.0388708	0.041688	0.083376	0.0832259	0.641065	-0.153922	-0.124543	0.0094922	0.202285	0.616016	1	8	2	0.00369917	0.00742559	11.0731	0.0861446	27.8097	1.38523	0.217353	0.641065
75570_363251	363251	75570	Nhej1	non-homologous end joining factor 1	Nhej1	nonhomologous end-joining factor 1	-0.00303963	-0.0444104	0.0476392	0.0952784	0.949125	0.641135	-0.0964108	-0.231153	0.0903315	0.142332	0.994564	1	8	2	7.43e-06	0.00974431	6.27112	0.393515	0.0313411	1.00031	0.21726	0.641135
228576_362211	362211	228576	Mall	mal, T cell differentiation protein-like	Mall	mal, T-cell differentiation protein-like	-0.128811	-0.151432	0.162537	0.325074	0.42807	0.641332	-0.447378	-0.788566	0.189757	0.485703	0.902319	1	8	2	0.153287	0.116996	28.888	6.39e-05	82.6958	5.77894	0.217004	0.641332
328643_303812	303812	328643	Vwa5b2	von Willebrand factor A domain containing 5B2	Vwa5b2	von Willebrand factor A domain containing 5B2	0.0320074	-0.0555566	0.0596327	0.119265	0.591445	0.641342	-0.0848706	-0.289313	0.148885	0.178199	0.945512	1	8	2	0.011794	0.0158501	10.3987	0.108835	43.2478	1.76205	0.216992	0.641342
73102_64559	64559	73102	Slc22a23	solute carrier family 22, member 23	Slc22a23	solute carrier family 22, member 23	0.00206547	0.0386815	0.0415341	0.0830682	0.960338	0.641459	-0.0793398	-0.124129	0.0834708	0.201492	0.996255	1	8	2	0.00566239	0.00742983	9.92728	0.127748	44.5878	1.80466	0.216839	0.641459
68015_287069	287069	68015	Trap1	TNF receptor-associated protein 1	Trap1	TNF receptor-associated protein 1	0.0149426	0.0303159	0.0325925	0.0651849	0.646617	0.641878	-0.0489375	-0.0974442	0.0788226	0.158076	0.952872	1	8	2	0.00336072	0.00458845	11.2162	0.081921	42.4525	1.73769	0.216295	0.641878
84543_84605	84605	84543	Sval2	seminal vesicle antigen-like 2	Sval2	seminal vesicle antigen-like 2	0.0857261	-0.0446428	0.0480039	0.0960079	0.0741294	0.641938	-0.0083599	-0.232815	0.179812	0.143529	0.595326	1	7	2	0.0047928	0.0094107	4.37532	0.496736	29.7723	1.42394	0.216217	0.641938
217449_314013	314013	217449	Trappc12	trafficking protein particle complex 12	Trappc12	trafficking protein particle complex subunit 12	-0.00933209	0.0515879	0.0555022	0.111004	0.866474	0.642119	-0.118114	-0.165977	0.0994502	0.269152	0.988551	1	7	2	0.0156214	0.0133734	22.6472	0.000394224	76.255	4.21142	0.215981	0.642119
54130_294010	294010	54130	Actr1a	ARP1 actin-related protein 1A, centractin alpha	Actr1a	actin related protein 1A	0.0404634	0.0258818	0.0278493	0.0556986	0.14624	0.642164	-0.0141202	-0.0832854	0.095047	0.135049	0.70942	1	8	2	0	0.00325313	2.52694	0.865441	0	1	0.215923	0.642164
72083_287929	287929	72083	Mzt2	mitotic spindle organizing protein 2	Mzt2b	mitotic spindle organizing protein 2B	-0.070951	0.0312841	0.0336659	0.0673318	0.035074	0.642199	-0.136935	-0.100684	-0.00496705	0.163252	0.47726	1	8	2	0.00378449	0.00545574	9.74783	0.135681	41.2047	1.70082	0.215878	0.642199
59040_303351	303351	59040	Rhot1	ras homolog family member T1	Rhot1	ras homolog family member T1	-0.0316305	0.0218636	0.0235296	0.0470592	0.178856	0.642219	-0.0777477	-0.0703708	0.0144867	0.114098	0.747921	1	8	2	0	0.00236185	1.36739	0.967812	0	1	0.215852	0.642219
54712_362873	362873	54712	Plxnc1	plexin C1	Plxnc1	plexin C1	-0.0401436	-0.029889	0.0321958	0.0643916	0.21245	0.642522	-0.103246	-0.156094	0.0229591	0.0963163	0.784012	1	7	2	0	0.00444285	2.69475	0.746921	0	1	0.215459	0.642522
20745_306759	306759	20745	Spock1	sparc/osteonectin, cwcv and kazal-like domains proteoglycan 1	Spock1	sparc/osteonectin, cwcv and kazal like domains proteoglycan 1	-0.036771	-0.0346711	0.0373502	0.0747005	0.324874	0.642551	-0.109976	-0.181081	0.0364341	0.111739	0.855569	1	8	2	0.00242341	0.00555207	6.48684	0.370916	24.338	1.32167	0.215421	0.642551
21935_287034	287034	21935	Tnfrsf17	tumor necrosis factor receptor superfamily, member 17	Tnfrsf17	TNF receptor superfamily member 17	0.0530786	-0.050938	0.0548925	0.109785	0.333567	0.642662	-0.0545088	-0.266113	0.160666	0.164237	0.858906	1	7	2	0	0.0207044	3.79175	0.579772	0	1	0.215277	0.642662
72931_499779	499779	72931	Swi5	SWI5 recombination repair homolog (yeast)	Swi5	SWI5 homologous recombination repair protein	0.0557911	0.0335468	0.0361744	0.0723487	0.123005	0.642875	-0.0151094	-0.108254	0.126692	0.175348	0.686441	1	8	2	0.00484534	0.00569837	10.9943	0.0885541	49.8843	1.99538	0.215001	0.642875
11486_24165	24165	11486	Ada	adenosine deaminase	Ada	adenosine deaminase	0.081532	-0.096862	0.104458	0.208916	0.435082	0.642905	-0.123202	-0.50633	0.286266	0.312606	0.905827	1	8	2	0.0506721	0.0489401	21.2522	0.00165266	69.961	3.32901	0.214963	0.642905
18390_25601	25601	18390	Oprm1	opioid receptor, mu 1	Oprm1	opioid receptor, mu 1	0.0431925	-0.0333656	0.0359829	0.0719658	0.229999	0.642912	-0.0273327	-0.174416	0.113718	0.107685	0.799175	1	8	2	0	0.00882621	4.53101	0.605206	0	1	0.214954	0.642912
217333_690374	690374	217333	Trim47	tripartite motif-containing 47	Trim47	tripartite motif-containing 47	0.0902733	-0.0424854	0.0458203	0.0916406	0.0488202	0.642928	0.000467102	-0.222098	0.180079	0.137127	0.526337	1	8	2	0	0.0106048	1.69545	0.945472	0	1	0.214933	0.642928
217351_303774	303774	217351	Tnrc6c	trinucleotide repeat containing 6C	Tnrc6c	trinucleotide repeat containing adaptor 6C	0.00373226	0.0302066	0.0325812	0.0651625	0.9088	0.642964	-0.0601258	-0.0975095	0.0675903	0.157923	0.991766	1	7	2	0.000286998	0.00463342	3.7219	0.590109	3.74591	1.03892	0.214886	0.642964
213527_81753	81753	213527	Pth2r	parathyroid hormone 2 receptor	Pth2r	parathyroid hormone 2 receptor	0.00223247	0.172493	0.186057	0.372114	0.990427	0.642971	-0.362432	-0.556836	0.366897	0.901822	0.999733	1	8	2	0.173063	0.151044	17.7272	0.00695138	73.6151	3.79005	0.214878	0.642971
381802_312649	312649	381802	Tsen2	tRNA splicing endonuclease subunit 2	Tsen2	tRNA splicing endonuclease subunit 2	-0.0583665	0.0287408	0.031003	0.0620059	0.0597531	0.642994	-0.119131	-0.0927886	0.00239817	0.15027	0.552838	1	8	2	0	0.00406663	4.40407	0.622168	0	1	0.214848	0.642994
66259_287005	287005	66259	Camk2n1	calcium/calmodulin-dependent protein kinase II inhibitor 1	Camk2n1	calcium/calmodulin-dependent protein kinase II inhibitor 1	0.0882399	0.0784383	0.0846208	0.169242	0.297056	0.643028	-0.0776139	-0.253269	0.254094	0.410146	0.838044	1	7	2	0.0198916	0.0312013	10.3841	0.0650543	40.1761	1.67157	0.214804	0.643028
52206_305420	305420	52206	Anapc4	anaphase promoting complex subunit 4	Anapc4	anaphase promoting complex subunit 4	-0.0212378	0.0268383	0.0289608	0.0579216	0.463358	0.643109	-0.0779999	-0.0866859	0.0355244	0.140363	0.915615	1	8	2	0	0.00386912	4.61301	0.594315	0	1	0.214699	0.643109
76816_305002	305002	76816	Sdccag8	serologically defined colon cancer antigen 8	Sdccag8	SHH signaling and ciliogenesis regulator SDCCAG8	0.0549064	0.0398284	0.042986	0.0859721	0.201494	0.64317	-0.0293447	-0.128674	0.139157	0.208331	0.776664	1	7	2	0	0.0102459	1.62036	0.898776	0	1	0.21462	0.64317
50771_291411	291411	50771	Atp9b	ATPase, class II, type 9B	Atp9b	ATPase phospholipid transporting 9B (putative)	-0.0230949	0.0319114	0.0344487	0.0688974	0.502593	0.64324	-0.0906131	-0.103125	0.0444233	0.166948	0.921121	1	8	2	0	0.0053526	2.85206	0.827173	0	1	0.214529	0.64324
22269_689093	689093	22269	Upk2	uroplakin 2	Upk2	uroplakin 2	0.0213754	0.108361	0.116998	0.233996	0.855034	0.643302	-0.207936	-0.350263	0.250687	0.566984	0.986423	1	7	2	0.0584248	0.059364	17.4855	0.00366536	67.2683	3.05514	0.21445	0.643302
215798_308376	308376	215798	Adgrg6	adhesion G protein-coupled receptor G6	Adgrg6	adhesion G protein-coupled receptor G6	0.0633644	-0.0634477	0.0685098	0.13702	0.35502	0.643325	-0.0709123	-0.332001	0.197641	0.205106	0.869226	1	7	2	0.00685785	0.0213706	7.21417	0.205193	19.5286	1.24268	0.21442	0.643325
21410_25640	25640	21410	Hnf1b	HNF1 homeobox B	Hnf1b	HNF1 homeobox B	-0.0934115	-0.101626	0.109742	0.219484	0.394663	0.643349	-0.308502	-0.531807	0.121679	0.328555	0.889776	1	8	2	0.0502122	0.053705	15.8298	0.0146971	64.7753	2.83891	0.214389	0.643349
60599_297822	297822	60599	Trp53inp1	transformation related protein 53 inducible nuclear protein 1	Tp53inp1	tumor protein p53 inducible nuclear protein 1	-0.0205003	-0.0565514	0.0610793	0.122159	0.737146	0.643411	-0.140214	-0.295978	0.0992129	0.182875	0.968209	1	8	2	2.09e-06	0.0231651	8.30598	0.216533	0.00411158	1.00004	0.214308	0.643411
232680_296959	296959	232680	Cpa2	carboxypeptidase A2, pancreatic	Cpa2	carboxypeptidase A2	-0.137594	-0.125093	0.135166	0.270331	0.308694	0.643551	-0.402514	-0.654932	0.127326	0.404747	0.847414	1	8	2	0.0866048	0.0814609	18.9125	0.00431391	66.0674	2.94702	0.214127	0.643551
237716_498434	498434	237716	Gpr75	G protein-coupled receptor 75	Gpr75	G protein-coupled receptor 75	0.026107	0.0335181	0.0362389	0.0724777	0.47127	0.643751	-0.0449199	-0.108536	0.0971339	0.175572	0.916721	1	8	2	0.000106096	0.00599097	7.51425	0.275892	0.784025	1.0079	0.21387	0.643751
246696_688811	688811	246696	Slc25a28	solute carrier family 25, member 28	Slc25a28	solute carrier family 25 member 28	0.0506978	-0.0273883	0.0296156	0.0592311	0.0869216	0.643797	-0.0073476	-0.143479	0.108743	0.0887026	0.620595	1	8	2	0	0.00365502	2.64179	0.852274	0	1	0.213811	0.643797
244484_364653	364653	244484	Wdr17	WD repeat domain 17	Wdr17	WD repeat domain 17	-0.0570434	0.0303016	0.0327756	0.0655513	0.0817852	0.643896	-0.121282	-0.0981766	0.00719568	0.15878	0.612511	1	7	2	3.32e-06	0.00453252	5.21428	0.390292	0.0456677	1.00046	0.213682	0.643896
16918_298506	298506	16918	Mycl	v-myc avian myelocytomatosis viral oncogene lung carcinoma derived	Mycl	MYCL proto-oncogene, bHLH transcription factor	0.0213283	-0.0360862	0.0390359	0.0780719	0.584807	0.643925	-0.0551807	-0.189104	0.0978374	0.116932	0.943341	1	7	2	0	0.0075092	2.86851	0.720249	0	1	0.213645	0.643925
68463_301250	301250	68463	Mrpl14	mitochondrial ribosomal protein L14	Mrpl14	mitochondrial ribosomal protein L14	-0.024087	0.0421987	0.0456649	0.0913298	0.597866	0.644047	-0.113589	-0.136804	0.0654146	0.221202	0.94682	1	8	2	0.00633943	0.00931777	9.68703	0.138466	39.4246	1.65084	0.213488	0.644047
228482_296060	296060	228482	Arhgap11a	Rho GTPase activating protein 11A	Arhgap11a	Rho GTPase activating protein 11A	0.0687413	0.0409155	0.0442948	0.0885897	0.120685	0.644186	-0.018075	-0.132717	0.155558	0.214548	0.686441	1	8	2	0	0.00957165	4.93989	0.551546	0	1	0.213309	0.644186
76044_362798	362798	76044	Ncapg2	non-SMC condensin II complex, subunit G2	Ncapg2	non-SMC condensin II complex, subunit G2	0.0796779	0.0503831	0.0545496	0.109099	0.144111	0.644217	-0.0272373	-0.163447	0.186593	0.264214	0.708734	1	7	2	0.000229441	0.0129437	11.0483	0.0504312	0.883193	1.00891	0.213269	0.644217
11484_79251	79251	11484	Aspa	aspartoacylase	Aspa	aspartoacylase	0.178795	0.040433	0.0437862	0.0875724	4.44e-05	0.64429	0.0929754	-0.131206	0.264614	0.212072	0.0246463	1	8	2	0	0.00902014	3.29781	0.770646	0	1	0.213175	0.64429
215705_366001	366001	215705	Arrdc1	arrestin domain containing 1	Arrdc1	arrestin domain containing 1	0.0701425	-0.0573776	0.0621406	0.124281	0.258995	0.644314	-0.0516509	-0.300964	0.191936	0.186209	0.814341	1	8	2	0.0145186	0.0169506	12.475	0.052173	52.4591	2.10345	0.213144	0.644314
11838_54323	54323	11838	Arc	activity regulated cytoskeletal-associated protein	Arc	activity-regulated cytoskeleton-associated protein	-0.171637	0.338238	0.366355	0.73271	0.639427	0.644349	-0.88968	-1.09785	0.546405	1.77432	0.950657	1	8	2	0.937704	0.583022	85.2936	2.87e-16	93.1542	14.6076	0.213099	0.644349
319263_366300	366300	319263	Pcmtd1	protein-L-isoaspartate (D-aspartate) O-methyltransferase domain containing 1	Pcmtd1	protein-L-isoaspartate (D-aspartate) O-methyltransferase domain containing 1	0.0377939	0.0549982	0.0595897	0.119179	0.525927	0.644459	-0.0789998	-0.178589	0.154588	0.288586	0.928437	1	8	2	0.0139076	0.0154039	13.5388	0.0352347	54.7932	2.21206	0.212958	0.644459
70186_360721	360721	70186	Fam162a	family with sequence similarity 162, member A	Fam162a	family with sequence similarity 162, member A	-0.0603604	0.0470731	0.0510031	0.102006	0.236625	0.644459	-0.160325	-0.152855	0.0396038	0.247001	0.805342	1	7	2	0.00909097	0.0114858	10.0408	0.0740866	54.9767	2.22107	0.212957	0.644459
21809_25717	25717	21809	Tgfb3	transforming growth factor, beta 3	Tgfb3	transforming growth factor, beta 3	0.0165738	-0.0752971	0.0816689	0.163338	0.839183	0.644806	-0.143494	-0.395433	0.176642	0.244839	0.983838	1	8	2	0.0330886	0.0293221	21.477	0.00150545	68.5243	3.17706	0.212512	0.644806
54426_58947	58947	54426	Hgfac	hepatocyte growth factor activator	Hgfac	HGF activator	0.0739599	-0.0515606	0.0559291	0.111858	0.186039	0.644837	-0.0356591	-0.270799	0.183579	0.167677	0.756255	1	7	2	8.79e-07	0.018186	7.37832	0.19399	0.00215783	1.00002	0.212472	0.644837
75914_500233	500233	75914	Exoc6b	exocyst complex component 6B	Exoc6b	exocyst complex component 6B	0.0270216	-0.0236979	0.0257119	0.0514237	0.293287	0.644916	-0.0233727	-0.124487	0.0774159	0.0770907	0.836365	1	8	2	1.78e-07	0.00296203	8.37975	0.211581	0.00277715	1.00003	0.21237	0.644916
235036_298699	298699	235036	Ppan	peter pan homolog	Ppan	peter pan homolog	0.0367812	-0.0347229	0.0376742	0.0753483	0.328917	0.644919	-0.0370588	-0.182403	0.110621	0.112957	0.857948	1	8	2	0.00602381	0.00639402	13.1332	0.0409691	57.9134	2.37605	0.212366	0.644919
22004_500450	500450	22004	Tpm2	tropomyosin 2, beta	Tpm2	tropomyosin 2	0.00817135	0.0658294	0.0714321	0.142864	0.908926	0.644954	-0.131833	-0.214179	0.148176	0.345838	0.991766	1	8	2	0.0153584	0.0226067	9.48714	0.147978	40.3248	1.67574	0.212321	0.644954
67229_171552	171552	67229	Prpf18	pre-mRNA processing factor 18	Prpf18	pre-mRNA processing factor 18	0.0335306	-0.0286082	0.0310613	0.0621226	0.280366	0.645148	-0.0273485	-0.150366	0.0944096	0.0931498	0.828818	1	8	2	0	0.00422297	3.81832	0.701247	0	1	0.212072	0.645148
76497_294207	294207	76497	Ppp1r11	protein phosphatase 1, regulatory inhibitor subunit 11	Ppp1r11	protein phosphatase 1, regulatory (inhibitor) subunit 11	-0.00192242	-0.0190649	0.0207074	0.0414148	0.926033	0.645272	-0.0425082	-0.100236	0.0386634	0.0621067	0.991766	1	8	2	0	0.00192603	1.93186	0.925858	0	1	0.211913	0.645272
67163_303606	303606	67163	Ccdc47	coiled-coil domain containing 47	Ccdc47	coiled-coil domain containing 47	-0.0135883	0.0220303	0.0239285	0.0478571	0.570124	0.645275	-0.0604873	-0.0717678	0.0333108	0.115828	0.941604	1	8	2	0	0.0023462	2.92446	0.818266	0	1	0.211909	0.645275
16195_25205	25205	16195	Il6st	interleukin 6 signal transducer	Il6st	interleukin 6 cytokine family signal transducer	0.0523506	-0.0327287	0.0355504	0.0711008	0.140866	0.64529	-0.0173269	-0.172084	0.122028	0.106626	0.703369	1	8	2	0.00134096	0.00540116	5.20162	0.518227	13.5562	1.15682	0.21189	0.64529
15979_116465	116465	15979	Ifngr1	interferon gamma receptor 1	Ifngr1	interferon gamma receptor 1	-0.0172341	0.0388175	0.0421786	0.0843573	0.682835	0.645404	-0.0999027	-0.12652	0.0654345	0.204155	0.960265	1	8	2	0.0051925	0.00796508	8.80034	0.185122	38.0569	1.61438	0.211744	0.645404
75690_308556	308556	75690	Vsig10l	V-set and immunoglobulin domain containing 10 like	Vsig10l	V-set and immunoglobulin domain containing 10 like	0.0469395	-0.0505392	0.0549224	0.109845	0.392744	0.645447	-0.0607064	-0.265831	0.154586	0.164753	0.887748	1	7	2	0	0.0144269	2.43046	0.786929	0	1	0.211689	0.645447
378435_366949	366949	378435	Mafa	MAF bZIP transcription factor A	Mafa	MAF bZIP transcription factor A	0.0268404	0.036478	0.0396433	0.0792867	0.498376	0.645461	-0.0508591	-0.118921	0.10454	0.191877	0.920562	1	7	2	6.26e-08	0.0102276	3.71185	0.591602	0.000336909	1	0.211671	0.645461
56264_296156	296156	56264	Cpxm1	carboxypeptidase X, M14 family member 1	Cpxm1	carboxypeptidase X (M14 family), member 1	0.0192698	0.072661	0.0790212	0.158042	0.807342	0.645691	-0.135609	-0.237096	0.174148	0.382418	0.980789	1	8	2	0.0208764	0.0270288	12.1926	0.0578075	45.8768	1.84764	0.211376	0.645691
94242_94174	94174	94242	Tinagl1	tubulointerstitial nephritis antigen-like 1	Tinagl1	tubulointerstitial nephritis antigen-like 1	-0.0510342	-0.092821	0.100951	0.201902	0.613184	0.645708	-0.248895	-0.488542	0.146826	0.3029	0.948031	1	8	2	0.0480052	0.045428	15.0701	0.0197182	64.0093	2.77849	0.211354	0.645708
11982_365266	365266	11982	Atp10a	ATPase, class V, type 10A	Atp10a	ATPase phospholipid transporting 10A (putative)	-0.00431392	-0.0408427	0.0444355	0.0888709	0.922661	0.645823	-0.0914058	-0.215026	0.082778	0.133341	0.991766	1	8	2	0	0.01563	3.15256	0.78947	0	1	0.211207	0.645823
14343_81919	81919	14343	Fut1	fucosyltransferase 1	Fut1	fucosyltransferase 1	-0.0247528	-0.0475534	0.051767	0.103534	0.632538	0.646017	-0.126214	-0.250476	0.0767087	0.15537	0.949855	1	7	2	3.13e-06	0.0204316	8.49518	0.130975	0.0070795	1.00007	0.210959	0.646017
229302_116467	116467	229302	Tm4sf4	transmembrane 4 superfamily member 4	Tm4sf4	transmembrane 4 L six family member 4	-0.00360753	-0.0356718	0.0388396	0.0776793	0.925997	0.646077	-0.0797318	-0.18792	0.0725168	0.116577	0.991766	1	7	2	3.05e-06	0.0101958	4.30334	0.506619	0.0138547	1.00014	0.210882	0.646077
19051_266705	266705	19051	Ppp1r17	protein phosphatase 1, regulatory subunit 17	Ppp1r17	protein phosphatase 1, regulatory subunit 17	-0.0115126	-0.0510291	0.0555683	0.111137	0.83587	0.646121	-0.120424	-0.268853	0.0973992	0.166794	0.983732	1	7	2	0	0.0126384	3.19021	0.670687	0	1	0.210825	0.646121
73834_299159	299159	73834	Atp6v1d	ATPase, H+ transporting, lysosomal V1 subunit D	Atp6v1d	ATPase H+ transporting V1 subunit D	0.001233	0.0227466	0.0247737	0.0495473	0.960305	0.646172	-0.0473225	-0.0743645	0.0497885	0.119858	0.996255	1	8	2	0	0.00267191	2.5241	0.865761	0	1	0.210761	0.646172
225642_171101	171101	225642	Grp	gastrin releasing peptide	Grp	gastrin releasing peptide	0.111027	0.0641386	0.0698615	0.139723	0.112004	0.646205	-0.0258988	-0.209714	0.247953	0.337991	0.675955	1	8	2	0	0.0216105	4.37777	0.625695	0	1	0.210719	0.646205
67515_294774	294774	67515	Ttc33	tetratricopeptide repeat domain 33	Ttc33	tetratricopeptide repeat domain 33	0.0124435	0.0225953	0.0246121	0.0492242	0.613148	0.646214	-0.0357953	-0.0738824	0.0606823	0.119073	0.948031	1	8	2	0.00117847	0.00295921	7.28331	0.29544	22.1202	1.28403	0.210706	0.646214
53868_310632	310632	53868	Rab25	RAB25, member RAS oncogene family	Rab25	RAB25, member RAS oncogene family	-0.0201598	0.0860717	0.0938019	0.187604	0.829831	0.646381	-0.204008	-0.281625	0.163689	0.453768	0.981852	1	7	2	0.027684	0.0383485	9.01354	0.108525	49.5725	1.98304	0.210493	0.646381
16616_292872	292872	16616	Klk1b21	kallikrein 1-related peptidase b21	Klk1c3	kallikrein 1-related peptidase C3	0.0446109	0.0313082	0.034131	0.0682621	0.191197	0.646487	-0.0222847	-0.102483	0.111506	0.165099	0.761731	1	7	2	0	0.0263492	1.73196	0.884849	0	1	0.210357	0.646487
320707_29599	29599	320707	Atp2b3	ATPase, Ca++ transporting, plasma membrane 3	Atp2b3	ATPase plasma membrane Ca2+ transporting 3	-0.000597454	-0.0241887	0.0263702	0.0527405	0.981924	0.646496	-0.0522822	-0.127558	0.0510873	0.0791808	0.998354	1	8	2	0	0.00302814	2.4422	0.87488	0	1	0.210347	0.646496
239393_314941	314941	239393	Lrp12	low density lipoprotein-related protein 12	Lrp12	LDL receptor related protein 12	-0.00929387	-0.0618889	0.0674716	0.134943	0.890442	0.646501	-0.141536	-0.326373	0.122948	0.202595	0.991528	1	8	2	0.023361	0.0194483	24.3895	0.000442733	73.4513	3.76666	0.21034	0.646501
18777_25514	25514	18777	Lypla1	lysophospholipase 1	Lypla1	lysophospholipase 1	-0.0278454	-0.0328371	0.0358079	0.0716157	0.436786	0.64658	-0.0980275	-0.173201	0.0423367	0.107527	0.90589	1	8	2	0.000325788	0.00715831	5.95753	0.427964	2.24367	1.02295	0.210239	0.64658
67821_84396	84396	67821	Atp1b4	ATPase Na+/K+ transporting, beta 4 polypeptide	Atp1b4	ATPase Na+/K+ transporting family member beta 4	0.0443379	0.347874	0.379588	0.759176	0.907014	0.64679	-0.699641	-1.14008	0.788317	1.83583	0.991766	1	7	2	0.859983	0.626427	44.7742	1.61e-08	98.9159	92.2419	0.209971	0.64679
102032_100362321	100362321	102032	Smim19	small integral membrane protein 19	Smim19	small integral membrane protein 19	0.0284541	0.0568185	0.0620318	0.124064	0.646449	0.646968	-0.093126	-0.186342	0.150034	0.299979	0.952872	1	7	2	0.0224599	0.016813	36.73	6.78e-07	86.2547	7.27519	0.209745	0.646968
15408_303480	303480	15408	Hoxb13	homeobox B13	Hoxb13	homeo box B13	-0.048181	-0.0598934	0.0653908	0.130782	0.461234	0.646978	-0.176345	-0.31622	0.0799825	0.196434	0.914457	1	7	2	0.00676808	0.0255106	4.11814	0.532535	14.7944	1.17363	0.209732	0.646978
29873_50568	50568	29873	Cspg5	chondroitin sulfate proteoglycan 5	Cspg5	chondroitin sulfate proteoglycan 5	0.0574352	0.0345777	0.0377629	0.0755258	0.128274	0.647077	-0.0165787	-0.11345	0.131449	0.182605	0.693615	1	8	2	4.58e-06	0.00528508	6.88006	0.332081	0.0367071	1.00037	0.209605	0.647077
23955_306252	306252	23955	Nek4	NIMA (never in mitosis gene a)-related expressed kinase 4	Nek4	NIMA-related kinase 4	-0.0453628	0.0371889	0.0406462	0.0812924	0.264405	0.647332	-0.125028	-0.122141	0.0343023	0.196519	0.818161	1	8	2	0	0.00668663	3.65557	0.72317	0	1	0.20928	0.647332
21664_29380	29380	21664	Phlda1	pleckstrin homology like domain, family A, member 1	Phlda1	pleckstrin homology-like domain, family A, member 1	-0.0655377	-0.0516295	0.0564328	0.112866	0.245503	0.647353	-0.176144	-0.272842	0.0450685	0.169583	0.811335	1	8	2	0.010955	0.0137505	17.3331	0.00813389	49.352	1.97441	0.209254	0.647353
107971_316213	316213	107971	Frs3	fibroblast growth factor receptor substrate 3	Frs3	fibroblast growth factor receptor substrate 3	-0.0717979	0.0515594	0.0563596	0.112719	0.20269	0.647373	-0.182261	-0.169366	0.0386649	0.272485	0.778152	1	8	2	0.00336128	0.0135388	8.44724	0.207134	13.1998	1.15207	0.209228	0.647373
67046_361227	361227	67046	Tbc1d7	TBC1 domain family, member 7	Tbc1d7	TBC1 domain family, member 7	-0.0558237	0.0368525	0.0402912	0.0805823	0.165897	0.647436	-0.134793	-0.121086	0.0231455	0.194791	0.73219	1	8	2	0.00411945	0.00711611	8.70267	0.191003	32.7927	1.48793	0.209148	0.647436
67118_304709	304709	67118	Bfar	bifunctional apoptosis regulator	Bfar	bifunctional apoptosis regulator	-0.0271046	0.0262085	0.028667	0.057334	0.344406	0.647585	-0.0832909	-0.0861642	0.0290818	0.138581	0.864295	1	8	2	0	0.00363101	3.37236	0.760867	0	1	0.208958	0.647585
72961_116638	116638	72961	Slc17a7	solute carrier family 17 (sodium-dependent inorganic phosphate cotransporter), member 7	Slc17a7	solute carrier family 17 member 7	-0.0409793	-0.0384053	0.0420094	0.0840189	0.329323	0.647597	-0.123316	-0.203079	0.0413576	0.126269	0.857948	1	8	2	0	0.00785529	3.96644	0.681218	0	1	0.208944	0.647597
67675_294288	294288	67675	Cuta	cutA divalent cation tolerance homolog	Cuta	cutA divalent cation tolerance homolog	-0.0143082	0.0262619	0.028749	0.0574979	0.6187	0.647854	-0.0706551	-0.0864319	0.0420387	0.138956	0.94808	1	8	2	0.00158966	0.00371357	7.4974	0.277283	24.0424	1.31652	0.208617	0.647854
56291_100912536	100912536	56291	Styx	serine/threonine/tyrosine interaction protein	Styx	serine/threonine/tyrosine interacting protein	0.0312473	-0.0432456	0.0473419	0.0946839	0.509232	0.647861	-0.0615412	-0.228823	0.124036	0.142331	0.923079	1	7	2	0.00699304	0.00990265	8.99285	0.10935	45.2488	1.82644	0.208608	0.647861
114584_406864	406864	114584	Clic1	chloride intracellular channel 1	Clic1	chloride intracellular channel 1	0.0349719	0.0353907	0.0387459	0.0774918	0.366741	0.647884	-0.0409687	-0.11649	0.110912	0.187272	0.875415	1	8	2	0.00417186	0.00664663	8.26835	0.219095	35.8775	1.55951	0.208578	0.647884
22192_361509	361509	22192	Ube2m	ubiquitin-conjugating enzyme E2M	Ube2m	ubiquitin-conjugating enzyme E2M	0.0167155	0.0244173	0.0267406	0.0534813	0.531907	0.647989	-0.0356952	-0.0804041	0.0691262	0.129239	0.928437	1	8	2	8.66e-07	0.00287197	4.16418	0.654469	0.0130077	1.00013	0.208445	0.647989
56401_114200	114200	56401	P3h1	prolyl 3-hydroxylase 1	P3h1	prolyl 3-hydroxylase 1	-0.032692	0.0413161	0.0452515	0.090503	0.470017	0.648019	-0.121383	-0.136066	0.0559993	0.218699	0.916721	1	8	2	0.00132773	0.00927708	5.14241	0.525682	7.52676	1.08139	0.208407	0.648019
226412_304763	304763	226412	R3hdm1	R3H domain containing 1	R3hdm1	R3H domain containing 1	0.0154158	-0.0832956	0.0912765	0.182553	0.865882	0.648187	-0.163483	-0.441093	0.194314	0.274501	0.988551	1	8	2	0.0540241	0.0360178	48.0791	1.14e-08	90.3773	10.392	0.208193	0.648187
76863_315405	315405	76863	Dcun1d5	defective in cullin neddylation 1 domain containing 5	Dcun1d5	defective in cullin neddylation 1 domain containing 5	-0.0862802	-0.0564275	0.0618606	0.123721	0.163091	0.648328	-0.207525	-0.298917	0.0349644	0.186062	0.728841	1	8	2	0.0168166	0.0168283	15.4706	0.0168959	59.3811	2.46191	0.208014	0.648328
69387_308857	308857	69387	Dnajb13	DnaJ heat shock protein family (Hsp40) member B13	Dnajb13	DnaJ heat shock protein family (Hsp40) member B13	-0.0689863	0.0442634	0.0485277	0.0970553	0.155146	0.648344	-0.164099	-0.145961	0.0261261	0.234488	0.721122	1	7	2	0.00178267	0.0101961	6.04591	0.301777	10.1303	1.11272	0.207994	0.648344
210766_316794	316794	210766	Brcc3	BRCA1/BRCA2-containing complex, subunit 3	Brcc3	BRCA1/BRCA2-containing complex subunit 3	0.0226878	0.0295044	0.0323517	0.0647034	0.483124	0.648394	-0.0407203	-0.0973119	0.086096	0.156321	0.918818	1	8	2	0	0.00518849	4.70983	0.581531	0	1	0.207931	0.648394
101867_308911	308911	101867	Rrp8	ribosomal RNA processing 8	Rrp8	ribosomal RNA processing 8	-0.0458232	0.0404498	0.0443613	0.0887226	0.301626	0.648452	-0.13277	-0.133443	0.0411234	0.214343	0.842442	1	8	2	1.3e-07	0.00886251	7.65767	0.264271	0.000741207	1.00001	0.207857	0.648452
83560_287603	287603	83560	Tex14	testis expressed gene 14 intercellular bridge forming factor	Tex14	testis expressed 14, intercellular bridge forming factor	0.013085	0.0493356	0.0541146	0.108229	0.808934	0.648502	-0.0929776	-0.16279	0.119148	0.261461	0.980789	1	7	2	0.00144829	0.0203995	9.13041	0.103974	3.70966	1.03853	0.207794	0.648502
104601_494192	494192	104601	Mycbpap	MYCBP associated protein	Mycbpap	Mycbp associated protein	0.404578	0.218426	0.239622	0.479243	0.0913337	0.648554	-0.0650717	-0.720874	0.874228	1.15773	0.631827	1	8	2	0.36293	0.253329	33.8391	7.23e-06	94.8101	19.2681	0.207728	0.648554
110382_313421	313421	110382	C8b	complement component 8, beta polypeptide	C8b	complement C8 beta chain	-0.00437898	0.0604442	0.0663119	0.132624	0.947349	0.648565	-0.134348	-0.199494	0.12559	0.320382	0.994147	1	7	2	0.00898709	0.0192653	5.1522	0.39759	28.0199	1.38927	0.207714	0.648565
16514_83535	83535	16514	Kcnj11	potassium inwardly rectifying channel, subfamily J, member 11	Kcnj11	potassium inwardly-rectifying channel, subfamily J, member 11	-0.0100816	0.031657	0.0347433	0.0694866	0.771682	0.648689	-0.0781772	-0.104534	0.058014	0.167848	0.971301	1	8	2	0	0.0055185	3.82764	0.699988	0	1	0.207557	0.648689
69587_305624	305624	69587	Pcgf3	polycomb group ring finger 3	Pcgf3	polycomb group ring finger 3	-0.027923	-0.0293646	0.0322308	0.0644617	0.386301	0.648724	-0.0910943	-0.155707	0.0352483	0.096978	0.885436	1	8	2	0.00159841	0.00462411	9.08073	0.169089	18.9238	1.23341	0.207513	0.648724
18417_84588	84588	18417	Cldn11	claudin 11	Cldn11	claudin 11	0.137759	-0.0674704	0.0740726	0.148145	0.062917	0.648797	-0.00742106	-0.35783	0.282938	0.222889	0.559981	1	8	2	0.0136187	0.0229183	8.24777	0.220507	34.7038	1.53148	0.207421	0.648797
83435_295674	295674	83435	Plekha3	pleckstrin homology domain-containing, family A (phosphoinositide binding specific) member 3	Plekha3	pleckstrin homology domain containing A3	-0.0321211	-0.0265757	0.0291766	0.0583533	0.270933	0.648801	-0.0893063	-0.140946	0.0250641	0.0877947	0.824106	1	8	2	5.17e-06	0.00394217	11.8403	0.0656289	0.0585842	1.00059	0.207414	0.648801
17385_25481	25481	17385	Mmp11	matrix metallopeptidase 11	Mmp11	matrix metallopeptidase 11	-0.0370094	0.0953292	0.104666	0.209333	0.723643	0.648825	-0.242152	-0.314956	0.168133	0.505614	0.965463	1	8	2	0.0484463	0.0484314	33.5366	8.27e-06	79.9352	4.98386	0.207385	0.648825
22154_29214	29214	22154	Tubb5	tubulin, beta 5 class I	Tubb5	tubulin, beta 5 class I	-0.0173047	0.0355517	0.0390406	0.0780811	0.657585	0.648881	-0.0938228	-0.117485	0.0592134	0.188588	0.95502	1	8	2	0.00667392	0.00672017	14.8901	0.021129	58.6213	2.4167	0.207314	0.648881
338366_683007	683007	338366	Mia3	MIA SH3 domain ER export factor 3	Mia3	MIA SH3 domain ER export factor 3	-0.0499539	-0.0285547	0.0313599	0.0627198	0.111177	0.648912	-0.111418	-0.151483	0.0115104	0.0943738	0.673697	1	7	2	0.000653751	0.00429326	6.31947	0.276362	8.58766	1.09394	0.207274	0.648912
56421_60416	60416	56421	Pfkp	phosphofructokinase, platelet	Pfkp	phosphofructokinase, platelet	-0.0154082	0.0211707	0.0232551	0.0465101	0.507604	0.648976	-0.0609873	-0.0699874	0.0301709	0.112329	0.922985	1	8	2	0	0.00232293	2.79627	0.833948	0	1	0.207194	0.648976
110611_64474	64474	110611	Hdlbp	high density lipoprotein (HDL) binding protein	Hdlbp	high density lipoprotein binding protein	0.00198187	0.0227055	0.0249438	0.0498876	0.936672	0.649013	-0.0469071	-0.0750725	0.0508709	0.120484	0.991766	1	8	2	0	0.00275357	1.97693	0.921808	0	1	0.207146	0.649013
13527_307548	307548	13527	Dtna	dystrobrevin alpha	Dtna	dystrobrevin, alpha	-0.00466248	-0.0418443	0.0459806	0.0919612	0.919232	0.649094	-0.0947828	-0.222085	0.0854578	0.138396	0.991766	1	7	2	0.00625991	0.00870807	9.62258	0.0866636	46.5322	1.87028	0.207044	0.649094
59054_294767	294767	59054	Mrps30	mitochondrial ribosomal protein S30	Mrps30	mitochondrial ribosomal protein S30	-0.0834767	-0.0250891	0.0275776	0.0551553	0.00247019	0.649194	-0.137528	-0.133191	-0.0294255	0.0830132	0.16763	1	8	2	0.000836223	0.00349135	6.20787	0.400312	13.3182	1.15364	0.206918	0.649194
235611_316009	316009	235611	Plxnb1	plexin B1	Plxnb1	plexin B1	0.0379644	0.0495768	0.0544952	0.10899	0.486018	0.6492	-0.0688441	-0.16404	0.144773	0.263194	0.918818	1	8	2	0.0119581	0.0127399	13.3469	0.0378469	56.4114	2.29418	0.20691	0.6492
51791_114705	114705	51791	Rgs14	regulator of G-protein signaling 14	Rgs14	regulator of G-protein signaling 14	0.0180891	-0.0500803	0.0550492	0.110098	0.742458	0.649204	-0.0898053	-0.265869	0.125984	0.165709	0.968848	1	8	2	0.0128645	0.0133147	14.7005	0.0227182	60.4021	2.52539	0.206906	0.649204
56612_300257	300257	56612	Pfdn5	prefoldin 5	Pfdn5	prefoldin subunit 5	0.0187983	0.0247486	0.0272105	0.0544209	0.489661	0.64928	-0.0345332	-0.0819144	0.0721298	0.131412	0.918818	1	8	2	0	0.00335441	4.06074	0.668456	0	1	0.206809	0.64928
56044_81757	81757	56044	Rala	v-ral simian leukemia viral oncogene A (ras related)	Rala	RAS like proto-oncogene A	0.0238909	-0.0257603	0.0283255	0.0566511	0.398982	0.649312	-0.0316262	-0.136794	0.079408	0.0852738	0.889985	1	8	2	0	0.00337113	3.18597	0.78517	0	1	0.206769	0.649312
192160_259170	259170	192160	Casc3	exon junction complex subunit	Casc3	CASC3 exon junction complex subunit	0.0279604	0.031185	0.0342939	0.0685878	0.414891	0.649345	-0.0392544	-0.103245	0.0951752	0.165615	0.895862	1	8	2	0.000399608	0.00416527	5.70996	0.456452	4.00836	1.04176	0.206727	0.649345
225049_362696	362696	225049	Ttc7	tetratricopeptide repeat domain 7	Ttc7a	tetratricopeptide repeat domain 7A	-0.0690419	-0.0392889	0.0432084	0.0864167	0.110069	0.649365	-0.153729	-0.208663	0.0156449	0.130085	0.673371	1	8	2	0.000962344	0.00838815	6.83538	0.33634	6.05897	1.0645	0.206701	0.649365
231713_360811	360811	231713	Naa25	N(alpha)-acetyltransferase 25, NatB auxiliary subunit	Naa25	N(alpha)-acetyltransferase 25, NatB auxiliary subunit	-0.0306927	-0.0331447	0.0364577	0.0729154	0.399861	0.649423	-0.102148	-0.176056	0.0407631	0.109767	0.889985	1	8	2	0	0.00576821	3.23896	0.778312	0	1	0.206628	0.649423
68750_306873	306873	68750	Rreb1	ras responsive element binding protein 1	Rreb1	ras responsive element binding protein 1	-0.0646362	0.0526104	0.057871	0.115742	0.264036	0.649434	-0.178061	-0.17424	0.0487888	0.27946	0.818161	1	8	2	0.00622379	0.0150658	7.09768	0.311908	23.5159	1.30746	0.206615	0.649434
24116_305455	305455	24116	Nelfa	negative elongation factor complex member A, Whsc2	Nelfa	negative elongation factor complex member A	0.0348228	0.0343131	0.037759	0.075518	0.356404	0.649562	-0.0391835	-0.113699	0.108829	0.182326	0.869226	1	8	2	0.00362453	0.00648562	7.59609	0.269213	31.9378	1.46924	0.206453	0.649562
14148_29189	29189	14148	Fdx1	ferredoxin 1	Fdx1	ferredoxin 1	-0.000734054	-0.0442936	0.048744	0.097488	0.987985	0.649578	-0.0962706	-0.235367	0.0948025	0.146779	0.999352	1	8	2	0.00804862	0.010436	9.51898	0.146425	48.4793	1.94097	0.206433	0.649578
22417_84426	84426	22417	Wnt4	wingless-type MMTV integration site family, member 4	Wnt4	Wnt family member 4	-0.11335	-0.0674693	0.074275	0.14855	0.12699	0.649695	-0.258926	-0.358622	0.0322267	0.223684	0.692687	1	8	2	0.025769	0.0236645	19.298	0.00368891	65.8944	2.93207	0.206284	0.649695
12950_29331	29331	12950	Hapln1	hyaluronan and proteoglycan link protein 1	Hapln1	hyaluronan and proteoglycan link protein 1	-0.0870745	-0.0429412	0.0472782	0.0945564	0.065512	0.649733	-0.179738	-0.228268	0.00558904	0.142386	0.569558	1	8	2	0	0.0109685	3.59117	0.731804	0	1	0.206237	0.649733
14404_65191	65191	14404	Gabre	gamma-aminobutyric acid (GABA) A receptor, subunit epsilon	Gabre	gamma-aminobutyric acid type A receptor subunit epsilon	-0.0502638	0.0432315	0.0476179	0.0952358	0.291167	0.649871	-0.143593	-0.143427	0.0430656	0.22989	0.836365	1	7	2	0.00408918	0.00919791	6.51065	0.259649	24.8583	1.33082	0.206063	0.649871
18626_287422	287422	18626	Per1	period circadian clock 1	Per1	period circadian regulator 1	-0.0765315	0.042812	0.0471567	0.0943134	0.104607	0.649877	-0.168957	-0.142039	0.015894	0.227663	0.662954	1	7	2	0	0.010233	3.44041	0.632423	0	1	0.206055	0.649877
56327_65142	65142	56327	Arl2	ADP-ribosylation factor-like 2	Arl2	ADP-ribosylation factor like GTPase 2	0.0439005	0.0315099	0.0347077	0.0694154	0.205921	0.649877	-0.0241254	-0.104542	0.111926	0.167562	0.780837	1	8	2	0.00460805	0.00533658	12.4042	0.0535348	50.9343	2.03808	0.206055	0.649877
67771_360854	360854	67771	Arpc5	actin related protein 2/3 complex, subunit 5	Arpc5	actin related protein 2/3 complex, subunit 5	-0.020744	-0.0312634	0.034444	0.068888	0.547006	0.649952	-0.0882529	-0.166281	0.046765	0.103755	0.935155	1	8	2	0.0049149	0.00527385	12.9581	0.0437069	55.1655	2.23042	0.205961	0.649952
71254_687739	687739	71254	Naif1	nuclear apoptosis inducing factor 1	Naif1	nuclear apoptosis inducing factor 1	-0.0747579	-0.0355869	0.0392094	0.0784187	0.0565678	0.649968	-0.151607	-0.189285	0.00209098	0.118111	0.547	1	7	2	0	0.00827907	1.18997	0.945836	0	1	0.20594	0.649968
14778_64317	64317	14778	Gpx3	glutathione peroxidase 3	Gpx3	glutathione peroxidase 3	0.0453307	0.056239	0.0619843	0.123969	0.46458	0.650077	-0.0761563	-0.186735	0.166818	0.299213	0.915615	1	8	2	0	0.0200088	4.14909	0.656508	0	1	0.205803	0.650077
330914_315530	315530	330914	Arhgap32	Rho GTPase activating protein 32	Arhgap32	Rho GTPase activating protein 32	-0.00318864	-0.0326018	0.0359414	0.0718827	0.929306	0.650159	-0.0736324	-0.173489	0.0672552	0.108286	0.991766	1	7	2	3.42e-06	0.00550938	3.51923	0.62048	0.0311457	1.00031	0.2057	0.650159
213326_314717	314717	213326	Scyl2	SCY1-like 2 (S. cerevisiae)	Scyl2	SCY1 like pseudokinase 2	-0.0106933	-0.0513113	0.0565793	0.113159	0.850096	0.650228	-0.121587	-0.273098	0.1002	0.170475	0.985515	1	8	2	0.00877411	0.0142516	8.99522	0.173847	35.7283	1.5559	0.205613	0.650228
105653_290356	290356	105653	Phyhip	phytanoyl-CoA hydroxylase interacting protein	Phyhip	phytanoyl-CoA 2-hydroxylase interacting protein	-0.0513862	0.0241301	0.0266082	0.0532163	0.0534561	0.650236	-0.103537	-0.080172	0.000764886	0.128432	0.539642	1	8	2	0	0.00370112	1.44238	0.96323	0	1	0.205603	0.650236
17001_114097	114097	17001	Ltc4s	leukotriene C4 synthase	Ltc4s	leukotriene C4 synthase	-0.0135782	-0.0948343	0.10458	0.209159	0.896696	0.650256	-0.21855	-0.504779	0.191394	0.31511	0.991528	1	8	2	0.0583608	0.0492963	21.3586	0.00158127	73.3181	3.74786	0.205578	0.650256
232813_691429	691429	232813	Shisa7	shisa family member 7	Shisa7	shisa family member 7	0.0189024	-0.0694346	0.0765928	0.153186	0.805071	0.650354	-0.131217	-0.369673	0.169021	0.230804	0.979866	1	8	2	0.0242719	0.0253325	13.8974	0.0308033	58.1826	2.39135	0.205455	0.650354
110351_313644	313644	110351	Rap1gap	Rap1 GTPase-activating protein	Rap1gap	Rap1 GTPase-activating protein	-0.0310684	-0.0278273	0.0307137	0.0614273	0.311753	0.65054	-0.0912661	-0.148223	0.0291292	0.092568	0.848007	1	8	2	0	0.00438133	3.92568	0.686733	0	1	0.20522	0.65054
20305_287910	287910	20305	Ccl6	C-C motif chemokine ligand 6	Ccl6	C-C motif chemokine ligand 6	0.0724036	-0.0614827	0.0678624	0.135725	0.286009	0.650552	-0.0606042	-0.327498	0.205411	0.204533	0.831549	1	8	2	0.00475947	0.019522	7.79426	0.253568	10.7689	1.12069	0.205205	0.650552
18598_117098	117098	18598	Pdha2	pyruvate dehydrogenase E1 alpha 2	Pdha2	pyruvate dehydrogenase E1 subunit alpha 2	0.211229	-0.363858	0.401711	0.803423	0.599012	0.650632	-0.576111	-1.93854	0.998568	1.21082	0.94682	1	7	2	0.978611	0.710515	27.0915	5.47e-05	97.7065	43.6007	0.205104	0.650632
12351_29242	29242	12351	Car4	carbonic anhydrase 4	Car4	carbonic anhydrase 4	-0.0564759	-0.0822428	0.0907995	0.181599	0.533952	0.650634	-0.23444	-0.43817	0.121488	0.273685	0.928437	1	8	2	0.0459492	0.0365139	26.4832	0.000180911	77.6972	4.48375	0.205102	0.650634
71458_317346	317346	71458	Bcor	BCL6 interacting corepressor	Bcor	BCL6 co-repressor	-0.0402184	-0.0575277	0.0635285	0.127057	0.526684	0.650714	-0.164732	-0.306555	0.0842952	0.191499	0.928437	1	8	2	0.0167822	0.0181832	13.9182	0.0305632	55.9258	2.2689	0.205001	0.650714
231440_286894	286894	231440	Parm1	prostate androgen-regulated mucin-like protein 1	Parm1	prostate androgen-regulated mucin-like protein 1	0.0367488	-0.0555494	0.0613559	0.122712	0.54921	0.650778	-0.0835065	-0.29606	0.157004	0.184961	0.936043	1	8	2	0.0123647	0.0167148	9.9926	0.124964	43.2943	1.76349	0.204921	0.650778
76768_24197	24197	76768	Alpi	alkaline phosphatase, intestinal	Alpi	alkaline phosphatase, intestinal	0.0789266	0.0466122	0.0514876	0.102975	0.125294	0.650797	-0.0219872	-0.155215	0.17984	0.24844	0.68955	1	7	2	0.00575063	0.0116396	6.73618	0.241012	30.0188	1.42895	0.204896	0.650797
14373_289388	289388	14373	G0s2	G0/G1 switch gene 2	G0s2	G0/G1switch 2	0.0125816	0.0518036	0.0572245	0.114449	0.825977	0.650812	-0.0995764	-0.172513	0.12474	0.27612	0.981852	1	8	2	0.00892842	0.0143278	13.9407	0.030306	36.2966	1.56978	0.204878	0.650812
19415_360814	360814	19415	Rasal1	RAS protein activator like 1 (GAP1 like)	Rasal1	RAS protein activator like 1	-0.0142447	0.0478747	0.0528987	0.105797	0.787712	0.650899	-0.117924	-0.159484	0.0894348	0.255234	0.974222	1	8	2	0.010102	0.0125769	11.4572	0.0752336	47.3481	1.89927	0.204768	0.650899
16371_306659	306659	16371	Irx1	Iroquois homeobox 1	Irx1	iroquois homeobox 1	0.00935226	-0.0419099	0.0463175	0.092635	0.839982	0.650967	-0.0814284	-0.223471	0.100133	0.139651	0.983838	1	8	2	0.00100756	0.0114071	3.4947	0.744675	3.38698	1.03506	0.204683	0.650967
12571_114483	114483	12571	Cdk6	cyclin dependent kinase 6	Cdk6	cyclin-dependent kinase 6	0.0632518	-0.0383533	0.0423875	0.0847751	0.13564	0.650972	-0.0198262	-0.204509	0.14633	0.127803	0.70057	1	7	2	0	0.00961322	0.869514	0.972389	0	1	0.204677	0.650972
67839_246254	246254	67839	Gpsm1	G-protein signalling modulator 1 (AGS3-like, C. elegans)	Gpsm1	G-protein signaling modulator 1	0.0664592	-0.067262	0.0743385	0.148677	0.371317	0.650978	-0.0792415	-0.358663	0.21216	0.224139	0.876977	1	8	2	0.0132524	0.0229169	9.86412	0.130492	33.9577	1.51418	0.204669	0.650978
101401_312566	312566	101401	Adamts9	ADAM metallopeptidase with thrombospondin type 1 motif 9	Adamts9	ADAM metallopeptidase with thrombospondin type 1 motif, 9	0.0687804	-0.0507097	0.0560561	0.112112	0.219825	0.651044	-0.0410874	-0.270445	0.178648	0.169026	0.792048	1	8	2	6.19e-07	0.0152413	7.22636	0.30042	0.00194509	1.00002	0.204587	0.651044
22693_308482	308482	22693	Zfp30	zinc finger protein 30	Zfp84	zinc finger protein 84	-0.00962204	-0.0235421	0.0260402	0.0520805	0.71175	0.651246	-0.06066	-0.125618	0.0414159	0.0785338	0.962855	1	8	2	0	0.00371348	3.00309	0.808459	0	1	0.204333	0.651246
17261_81518	81518	17261	Mef2d	myocyte enhancer factor 2D	Mef2d	myocyte enhancer factor 2D	0.0195126	-0.0632937	0.0700628	0.140126	0.780627	0.65149	-0.117808	-0.337935	0.156833	0.211347	0.972797	1	8	2	0.0211639	0.0208903	18.204	0.0057421	65.7513	2.91982	0.204026	0.65149
66087_312640	312640	66087	Emc3	ER membrane protein complex subunit 3	Emc3	ER membrane protein complex subunit 3	-0.0146669	-0.026154	0.0289623	0.0579246	0.612566	0.651616	-0.071432	-0.139684	0.0420981	0.0873761	0.948031	1	8	2	0.00173573	0.00368973	7.89158	0.246154	26.887	1.36775	0.203869	0.651616
223774_315212	315212	223774	Alg12	ALG12 alpha-1,6-mannosyltransferase	Alg12	ALG12, alpha-1,6-mannosyltransferase	0.0330701	-0.0270907	0.0300108	0.0600217	0.270488	0.651738	-0.0257501	-0.144731	0.0918903	0.0905496	0.824106	1	8	2	0	0.00397502	1.67032	0.947389	0	1	0.203716	0.651738
56791_295704	295704	56791	Ube2l6	ubiquitin-conjugating enzyme E2L 6	Ube2l6	ubiquitin-conjugating enzyme E2L 6	0.0775807	0.0631956	0.070018	0.140036	0.267857	0.651787	-0.0596521	-0.21127	0.214814	0.337661	0.821977	1	8	2	0.0166767	0.0220379	9.89225	0.129263	44.1313	1.78991	0.203654	0.651787
56298_298757	298757	56298	Atl2	atlastin GTPase 2	Atl2	atlastin GTPase 2	-0.0128569	0.0254076	0.028154	0.056308	0.647914	0.651827	-0.0680377	-0.084954	0.042324	0.135769	0.952872	1	8	2	0	0.00367276	3.74196	0.711548	0	1	0.203604	0.651827
232187_312503	312503	232187	Smyd5	SET and MYND domain containing 5	Smyd5	SMYD family member 5	0.0233235	0.0348082	0.0385853	0.0771707	0.545534	0.65195	-0.0523023	-0.116444	0.0989494	0.18606	0.934361	1	8	2	0.00644575	0.00661214	14.733	0.0224378	58.5898	2.41486	0.20345	0.65195
237213_24397	24397	237213	Glra2	glycine receptor, alpha 2 subunit	Glra2	glycine receptor, alpha 2	0.125687	0.0626329	0.0694636	0.138927	0.0703894	0.65211	-0.010459	-0.20966	0.261834	0.334925	0.586498	1	8	2	0	0.0240496	3.62966	0.726647	0	1	0.20325	0.65211
67196_360847	360847	67196	Ube2t	ubiquitin-conjugating enzyme E2T	Ube2t	ubiquitin-conjugating enzyme E2T	0.241987	0.156566	0.173652	0.347305	0.163465	0.652131	-0.0983657	-0.524138	0.582339	0.837271	0.728998	1	8	2	0.135747	0.136703	13.4085	0.0369883	64.0468	2.78139	0.203225	0.652131
16624_292866	292866	16624	Klk1b8	kallikrein 1-related peptidase b8	Klk1c8	kallikrein 1-related peptidase C8	-0.107189	-0.0476996	0.0529257	0.105851	0.0428401	0.652258	-0.210921	-0.255165	-0.00345615	0.159765	0.508685	1	7	2	0.00463149	0.0120729	6.45542	0.26439	21.3815	1.27197	0.203066	0.652258
12505_25406	25406	12505	Cd44	CD44 antigen	Cd44	CD44 molecule	0.0419927	-0.0630767	0.0699909	0.139982	0.548524	0.652273	-0.0951869	-0.337436	0.179172	0.211283	0.9359	1	8	2	0.0157397	0.0223138	10.3537	0.110525	41.5231	1.71008	0.203046	0.652273
12190_360254	360254	12190	Brca2	breast cancer 2, early onset	Brca2	BRCA2, DNA repair associated	0.00695561	0.0477168	0.0529565	0.105913	0.895502	0.65233	-0.0968373	-0.159869	0.110749	0.255303	0.991528	1	8	2	0.000528751	0.0128491	4.46529	0.613974	1.94501	1.01984	0.202975	0.65233
72685_313409	313409	72685	Dnajc6	DnaJ heat shock protein family (Hsp40) member C6	Dnajc6	DnaJ heat shock protein family (Hsp40) member C6	-0.0345655	-0.0336834	0.0373821	0.0747643	0.355147	0.65233	-0.107833	-0.180219	0.0387022	0.112852	0.869226	1	8	2	0.00466656	0.00606055	11.3456	0.0782637	46.1594	1.85734	0.202975	0.65233
66422_192252	192252	66422	Dctpp1	dCTP pyrophosphatase 1	Dctpp1	dCTP pyrophosphatase 1	0.0320509	0.0501174	0.055645	0.11129	0.564623	0.652472	-0.0770114	-0.168007	0.141113	0.268242	0.94017	1	8	2	0.0136629	0.013725	15.1653	0.0190091	60.5635	2.53572	0.202798	0.652472
12654_89824	89824	12654	Chi3l1	chitinase 3 like 1	Chi3l1	chitinase 3 like 1	0.0167611	0.0318756	0.0353929	0.0707857	0.635804	0.652486	-0.0526076	-0.106862	0.0861299	0.170613	0.950432	1	8	2	0.000722483	0.00607367	4.09572	0.663724	6.11191	1.0651	0.20278	0.652486
77407_288700	288700	77407	Rab35	RAB35, member RAS oncogene family	Rab35	RAB35, member RAS oncogene family	0.0492484	-0.0241366	0.0268049	0.0536098	0.0661667	0.652546	-0.00328819	-0.12921	0.101785	0.0809366	0.571185	1	8	2	0	0.0031697	1.59582	0.952878	0	1	0.202705	0.652546
16177_25663	25663	16177	Il1r1	interleukin 1 receptor, type I	Il1r1	interleukin 1 receptor type 1	0.00321148	0.05094	0.0565722	0.113144	0.95473	0.652551	-0.107668	-0.170819	0.114091	0.272699	0.995528	1	7	2	0.0035821	0.0174149	4.72698	0.4501	12.2768	1.13995	0.202699	0.652551
21743_368066	368066	21743	Inmt	indolethylamine N-methyltransferase	Inmt	indolethylamine N-methyltransferase	0.0359648	0.0612382	0.0680154	0.136031	0.596962	0.652581	-0.0973428	-0.205377	0.169272	0.327854	0.946629	1	8	2	0.00913949	0.0230315	7.02934	0.318142	21.3763	1.27188	0.202662	0.652581
30962_116726	116726	30962	Slc7a9	solute carrier family 7 (cationic amino acid transporter, y+ system), member 9	Slc7a9	solute carrier family 7 member 9	-0.0186223	-0.0380575	0.0422765	0.084553	0.659584	0.652637	-0.101483	-0.203778	0.0642382	0.127663	0.955392	1	7	2	2.89e-06	0.0147218	5.23879	0.387438	0.00868149	1.00009	0.202592	0.652637
98956_311257	311257	98956	Nat10	N-acetyltransferase 10	Nat10	N-acetyltransferase 10	0.0435587	-0.0450224	0.0500302	0.10006	0.383946	0.652745	-0.0544986	-0.241137	0.141616	0.151092	0.8848	1	8	2	0.0105639	0.0110063	13.6185	0.0341999	56.9408	2.32238	0.202457	0.652745
17394_63849	63849	17394	Mmp8	matrix metallopeptidase 8	Mmp8	matrix metallopeptidase 8	-0.109875	0.0940665	0.104534	0.209068	0.293216	0.65276	-0.314758	-0.3157	0.0950082	0.503833	0.836365	1	7	2	0.0385352	0.0464815	10.1596	0.0708382	62.3832	2.65839	0.202439	0.65276
228545_296083	296083	228545	Vps18	VPS18 CORVET/HOPS core subunit	Vps18	VPS18 core subunit of CORVET and HOPS complexes	0.068598	-0.0273304	0.0303778	0.0607556	0.0239355	0.652824	0.00905862	-0.146409	0.128137	0.0917483	0.415892	1	8	2	0	0.0038209	3.39198	0.758281	0	1	0.202358	0.652824
11685_303252	303252	11685	Alox12e	arachidonate lipoxygenase, epidermal	Alox12e	arachidonate 12-lipoxygenase, epidermal	0.0249769	0.0355978	0.0395785	0.079157	0.527994	0.652919	-0.0525956	-0.119547	0.102549	0.190743	0.928437	1	7	2	3.5e-06	0.0069042	4.38767	0.495052	0.0207353	1.00021	0.20224	0.652919
76113_287610	287610	76113	Lpo	lactoperoxidase	Lpo	lactoperoxidase	0.0571006	-0.089042	0.0990019	0.198004	0.5641	0.652928	-0.136939	-0.477122	0.251141	0.299038	0.940166	1	7	2	0.03448	0.0434143	12.5895	0.0275443	55.916	2.2684	0.202229	0.652928
20656_24787	24787	20656	Sod2	superoxide dismutase 2, mitochondrial	Sod2	superoxide dismutase 2	-0.039841	0.0343429	0.0381878	0.0763757	0.296814	0.652958	-0.114688	-0.115351	0.0350058	0.184036	0.838044	1	8	2	0.00239751	0.00619832	6.26684	0.393972	21.3332	1.27118	0.202192	0.652958
107932_117535	117535	107932	Chd4	chromodomain helicase DNA binding protein 4	Chd4	chromodomain helicase DNA binding protein 4	0.00823703	0.0317271	0.0352907	0.0705815	0.815447	0.653064	-0.0609316	-0.10661	0.0774056	0.170064	0.981778	1	7	2	0	0.00575684	1.68814	0.890391	0	1	0.202059	0.653064
16548_25659	25659	16548	Khk	ketohexokinase	Khk	ketohexokinase	0.0338423	-0.0591681	0.0658373	0.131675	0.607231	0.653178	-0.0951964	-0.317246	0.162881	0.198909	0.948031	1	8	2	0.0181212	0.0192306	15.091	0.0195603	57.4016	2.3475	0.201917	0.653178
67602_312694	312694	67602	Necap1	NECAP endocytosis associated 1	Necap1	NECAP endocytosis associated 1	0.019326	0.0246308	0.0274111	0.0548223	0.480785	0.653227	-0.0343989	-0.0828189	0.0730508	0.132081	0.918703	1	8	2	0.0001277	0.00289554	4.46766	0.613657	2.1714	1.0222	0.201856	0.653227
17295_24553	24553	17295	Met	met proto-oncogene	Met	MET proto-oncogene, receptor tyrosine kinase	-0.111456	-0.0793141	0.0883204	0.176641	0.206966	0.653422	-0.284561	-0.425524	0.0616487	0.266896	0.780837	1	8	2	0.0191807	0.0371222	6.84017	0.335881	28.866	1.4058	0.201613	0.653422
74158_315134	315134	74158	Josd1	Josephin domain containing 1	Josd1	Josephin domain containing 1	-0.0333008	-0.0220771	0.0245934	0.0491867	0.175719	0.653545	-0.0815029	-0.118481	0.0149013	0.0743271	0.741929	1	8	2	0	0.00250495	4.33511	0.631425	0	1	0.20146	0.653545
229801_310846	310846	229801	Tram1l1	translocation associated membrane protein 1-like 1	Tram1l1	translocation associated membrane protein 1-like 1	0.0424306	0.0215931	0.0240576	0.0481153	0.0777816	0.653591	-0.00472152	-0.0727111	0.0895826	0.115897	0.607953	1	8	2	0	0.00378404	3.14275	0.790728	0	1	0.201402	0.653591
56773_307859	307859	56773	Chst5	carbohydrate sulfotransferase 5	Chst5	carbohydrate sulfotransferase 5	0.0220833	-0.0462465	0.0515466	0.103093	0.668349	0.653728	-0.0789462	-0.248306	0.123113	0.155813	0.958652	1	8	2	0.00679185	0.0117812	8.50105	0.203644	32.6137	1.48398	0.201232	0.653728
108012_302671	302671	108012	Ap1s2	adaptor-related protein complex 1, sigma 2 subunit	Ap1s2	adaptor related protein complex 1 subunit sigma 2	-0.0296755	0.0471595	0.0525687	0.105137	0.572408	0.653756	-0.132708	-0.158906	0.0733573	0.253225	0.9418	1	8	2	2.74e-06	0.0112095	6.66936	0.352509	0.0127437	1.00013	0.201198	0.653756
116838_116839	116839	116838	Rims2	regulating synaptic membrane exocytosis 2	Rims2	regulating synaptic membrane exocytosis 2	-0.0977203	-0.0588101	0.0655713	0.131143	0.136148	0.653833	-0.226238	-0.315845	0.030797	0.198225	0.701338	1	8	2	0.0198311	0.0183694	19.0806	0.00402966	67.109	3.04034	0.201102	0.653833
67749_689931	689931	67749	Mgarp	mitochondria localized glutamic acid rich protein	Mgarp	mitochondria-localized glutamic acid-rich protein	0.174997	0.0654272	0.0729569	0.145914	0.0164564	0.653868	0.032004	-0.220559	0.31799	0.351413	0.368687	1	7	2	0.00747707	0.0270637	4.02316	0.546086	14.3974	1.16819	0.201059	0.653868
28088_362855	362855	28088	Rtcb	RNA 2',3'-cyclic phosphate and 5'-OH ligase	Rtcb	RNA 2',3'-cyclic phosphate and 5'-OH ligase	0.0301649	-0.0258399	0.0288154	0.0576309	0.295177	0.653887	-0.0263123	-0.138794	0.0866422	0.0871146	0.836952	1	8	2	0.00214409	0.0036823	10.1672	0.117784	33.422	1.502	0.201035	0.653887
78801_314416	314416	78801	Ak7	adenylate kinase 7	Ak7	adenylate kinase 7	-0.0576428	0.120876	0.134835	0.269669	0.66901	0.653982	-0.321914	-0.407666	0.206628	0.649418	0.958743	1	8	2	0.0569648	0.0833862	9.0782	0.169228	42.3556	1.73477	0.200917	0.653982
51944_311325	311325	51944	Knstrn	kinetochore-localized astrin/SPAG5 binding	Knstrn	kinetochore-localized astrin/SPAG5 binding protein	0.012799	0.035263	0.0393394	0.0786787	0.744917	0.654016	-0.0643047	-0.118945	0.0899028	0.18947	0.969506	1	8	2	0	0.0171715	1.81703	0.935734	0	1	0.200874	0.654016
27205_192181	192181	27205	Podxl	podocalyxin-like	Podxl	podocalyxin-like	0.114065	-0.0997685	0.111324	0.222648	0.305541	0.654081	-0.104126	-0.53615	0.332256	0.336613	0.845151	1	8	2	0.0668233	0.0545911	26.8193	0.00015654	76.0208	4.17027	0.200794	0.654081
15978_25712	25712	15978	Ifng	interferon gamma	Ifng	interferon gamma	0.0186615	-0.0400116	0.0446738	0.0893477	0.676146	0.654284	-0.0688976	-0.21513	0.106221	0.135107	0.959863	1	7	2	0	0.00958643	3.48204	0.626107	0	1	0.200542	0.654284
68867_502091	502091	68867	Rnf122	ring finger protein 122	Rnf122	ring finger protein 122	0.129808	-0.0493559	0.0551557	0.110311	0.0185984	0.65457	0.0217049	-0.265562	0.237911	0.16685	0.38759	1	7	2	0.00306795	0.0143967	7.81126	0.166949	11.676	1.1322	0.200187	0.65457
22084_24855	24855	22084	Tsc2	TSC complex subunit 2	Tsc2	TSC complex subunit 2	0.00957185	-0.0339485	0.0379431	0.0758862	0.800834	0.654615	-0.0647953	-0.182683	0.083939	0.114786	0.979279	1	8	2	0	0.00598254	2.12872	0.907487	0	1	0.200131	0.654615
58992_306761	306761	58992	F12	coagulation factor XII (Hageman factor)	F12	coagulation factor XII	0.0129343	-0.0509375	0.0569495	0.113899	0.820332	0.654719	-0.0986847	-0.274175	0.124553	0.1723	0.981852	1	8	2	0.0104392	0.0145769	9.43238	0.150681	42.5303	1.74005	0.200003	0.654719
67117_363448	363448	67117	Dynlt3	dynein light chain Tctex-type 3	Dynlt3	dynein light chain Tctex-type 3	-0.0232563	0.0370643	0.0414438	0.0828875	0.574693	0.654757	-0.104485	-0.125392	0.057972	0.199521	0.941829	1	8	2	0.00727881	0.00755876	13.9617	0.0300673	57.6429	2.36088	0.199955	0.654757
22224_307905	307905	22224	Usp10	ubiquitin specific peptidase 10	Usp10	ubiquitin specific peptidase 10	0.019764	-0.0299183	0.0334641	0.0669282	0.554787	0.65486	-0.0458244	-0.161095	0.0853524	0.101258	0.937663	1	8	2	0.0037857	0.00489304	10.4466	0.10706	45.0853	1.82101	0.199828	0.65486
233221_252960	252960	233221	Mrgpra1	MAS-related GPR, member A1	Mrgprx3	MAS related GPR family member X3	0.0190411	-0.0756178	0.0845856	0.169171	0.821893	0.654882	-0.146744	-0.407187	0.184826	0.255952	0.981852	1	7	2	0.0302841	0.0309655	13.2392	0.0212378	69.1276	3.23914	0.1998	0.654882
15160_79224	79224	15160	Serpind1	serine (or cysteine) peptidase inhibitor, clade D, member 1	Serpind1	serpin family D member 1	0.0643239	-0.034403	0.0384895	0.0769789	0.0946806	0.654937	-0.0111141	-0.185279	0.139762	0.116473	0.640059	1	8	2	2.17e-06	0.0105679	11.3158	0.0790932	0.00806632	1.00008	0.199732	0.654937
20873_310344	310344	20873	Plk4	polo like kinase 4	Plk4	polo-like kinase 4	-0.00160704	0.0415013	0.046435	0.09287	0.972392	0.654965	-0.092618	-0.140521	0.0894039	0.223523	0.997331	1	8	2	0	0.0161337	3.68801	0.718811	0	1	0.199698	0.654965
103806_303101	303101	103806	Maml1	mastermind like transcriptional coactivator 1	Maml1	mastermind-like transcriptional coactivator 1	-0.0415565	0.0414436	0.0463719	0.0927439	0.37017	0.654976	-0.132444	-0.140331	0.0493309	0.223218	0.876977	1	8	2	0.00590653	0.0090726	8.58153	0.198516	37.8442	1.60886	0.199684	0.654976
231130_305451	305451	231130	Tnip2	TNFAIP3 interacting protein 2	Tnip2	TNFAIP3 interacting protein 2	0.0913811	0.0359242	0.0402218	0.0804435	0.0230906	0.655181	0.0125479	-0.121742	0.170214	0.193591	0.411567	1	7	2	0.00296149	0.00714083	6.38109	0.270882	25.8217	1.3481	0.199431	0.655181
11535_25026	25026	11535	Adm	adrenomedullin	Adm	adrenomedullin	0.128826	-0.0762719	0.0854109	0.170822	0.131475	0.655236	-0.0385762	-0.411076	0.296228	0.258533	0.697277	1	8	2	0.0291686	0.032693	12.0471	0.0609271	55.3549	2.23989	0.199362	0.655236
71148_313418	313418	71148	Mier1	MEIR1 treanscription regulator	Mier1	MIER1 transcriptional regulator	0.0382165	0.0387584	0.0434028	0.0868057	0.378585	0.655239	-0.0468515	-0.131378	0.123285	0.208894	0.880478	1	8	2	0	0.0081555	5.27715	0.508789	0	1	0.199358	0.655239
107477_316218	316218	107477	Guca1b	guanylate cyclase activator 1B	Guca1b	guanylate cyclase activator 1B	-0.00860245	0.0774674	0.0867617	0.173523	0.921019	0.655281	-0.178652	-0.262632	0.161447	0.417567	0.991766	1	8	2	0.025844	0.0321775	13.3462	0.0378566	56.771	2.31326	0.199307	0.655281
15904_291023	291023	15904	Id4	inhibitor of DNA binding 4	Id4	inhibitor of DNA binding 4	0.0255631	0.0794391	0.0890963	0.178193	0.774177	0.655738	-0.149062	-0.269812	0.200189	0.42869	0.971495	1	8	2	0.0362057	0.0350725	15.5037	0.0166809	63.4591	2.73666	0.198742	0.655738
15450_24538	24538	15450	Lipc	lipase, hepatic	Lipc	lipase C, hepatic type	-0.030419	0.0647585	0.0726685	0.145337	0.675508	0.655904	-0.172847	-0.220097	0.112009	0.349614	0.959863	1	7	2	0.011681	0.022978	5.95067	0.311048	30.7298	1.44362	0.198537	0.655904
17898_289759	289759	17898	Myl7	myosin, light polypeptide 7, regulatory	Myl7	myosin light chain 7	-0.0221269	0.0438843	0.0492525	0.098505	0.653249	0.655956	-0.11866	-0.149182	0.0744062	0.23695	0.95412	1	7	2	3.86e-06	0.0200831	5.27415	0.383346	0.00845794	1.00008	0.198474	0.655956
68889_361094	361094	68889	Ubac2	ubiquitin associated domain containing 2	Ubac2	UBA domain containing 2	0.0183489	0.0229167	0.0257225	0.051445	0.475634	0.655987	-0.0320662	-0.0779136	0.0687641	0.123747	0.916721	1	8	2	2.96e-07	0.00283895	7.89107	0.246193	0.00549038	1.00005	0.198435	0.655987
22214_296956	296956	22214	Ube2h	ubiquitin-conjugating enzyme E2H	Ube2h	ubiquitin-conjugating enzyme E2H	-0.0201539	0.026731	0.0300116	0.0600231	0.501878	0.65607	-0.0789755	-0.0909121	0.0386677	0.144374	0.920966	1	8	2	0	0.00349719	3.52052	0.741237	0	1	0.198332	0.65607
71985_304500	304500	71985	Acad10	acyl-Coenzyme A dehydrogenase family, member 10	Acad10	acyl-CoA dehydrogenase family, member 10	0.0875173	0.0398896	0.0447897	0.0895795	0.0507062	0.656104	-0.000268997	-0.135683	0.175304	0.215462	0.532665	1	7	2	1.85e-06	0.00893737	5.94139	0.311964	0.0116611	1.00012	0.198291	0.656104
56496_302313	302313	56496	Tspan6	tetraspanin 6	Tspan6	tetraspanin 6	0.0381219	0.0411999	0.0462722	0.0925443	0.410018	0.656182	-0.0525699	-0.140184	0.128814	0.222584	0.894192	1	8	2	0.00843486	0.00946872	12.5266	0.0512002	53.8449	2.16661	0.198195	0.656182
70650_288661	288661	70650	Zcchc8	zinc finger, CCHC domain containing 8	Zcchc8	zinc finger CCHC-type containing 8	0.00716612	-0.0366226	0.041148	0.082296	0.861744	0.656312	-0.0734825	-0.19792	0.0878147	0.124675	0.987634	1	8	2	0.00199333	0.00685705	5.61812	0.467297	15.052	1.17719	0.198034	0.656312
13860_312812	312812	13860	Eps8	epidermal growth factor receptor pathway substrate 8	Eps8	EGFR pathway substrate 8, signaling adaptor	-0.0487622	0.0343507	0.0385975	0.077195	0.206463	0.65633	-0.124412	-0.116949	0.0268875	0.18565	0.780837	1	8	2	0	0.0066473	2.71794	0.843324	0	1	0.198013	0.65633
16952_25380	25380	16952	Anxa1	annexin A1	Anxa1	annexin A1	0.0702768	-0.0545078	0.0612494	0.122499	0.251221	0.656344	-0.0497698	-0.294601	0.190323	0.185585	0.813454	1	8	2	1.36e-07	0.0168963	5.6894	0.458867	0.000404722	1	0.197995	0.656344
72981_308845	308845	72981	Thap12	THAP domain containing 12	Thap12	THAP domain containing 12	-0.0193516	-0.0305356	0.0343156	0.0686312	0.572802	0.656375	-0.086609	-0.16505	0.0479058	0.103979	0.941819	1	8	2	0.00304129	0.00510232	9.89775	0.129024	34.2487	1.52088	0.197957	0.656375
72145_305164	305164	72145	Wdfy3	WD repeat and FYVE domain containing 3	Wdfy3	WD repeat and FYVE domain containing 3	-0.0132863	0.0306555	0.0344532	0.0689063	0.699767	0.656401	-0.0808133	-0.104398	0.0542406	0.165709	0.96131	1	8	2	0.00137405	0.00528533	5.70492	0.457043	14.0301	1.1632	0.197925	0.656401
77827_362358	362358	77827	Krba1	KRAB-A domain containing 1	Krba1	KRAB-A domain containing 1	0.0594136	0.032909	0.0369861	0.0739723	0.108191	0.656404	-0.0130779	-0.112074	0.131905	0.177892	0.671755	1	7	2	0	0.00601308	3.41735	0.635928	0	1	0.197921	0.656404
234595_291840	291840	234595	Slc38a7	solute carrier family 38, member 7	Slc38a7	solute carrier family 38, member 7	0.0531826	0.0348834	0.0392078	0.0784155	0.174962	0.656426	-0.0236632	-0.118808	0.130028	0.188575	0.741657	1	8	2	0	0.00639877	4.81968	0.56714	0	1	0.197894	0.656426
11928_24211	24211	11928	Atp1a1	ATPase, Na+/K+ transporting, alpha 1 polypeptide	Atp1a1	ATPase Na+/K+ transporting subunit alpha 1	-0.0824357	0.0285199	0.0320664	0.0641328	0.0101469	0.656535	-0.145285	-0.097178	-0.0195867	0.154218	0.308911	1	7	2	0	0.00442859	3.08214	0.687324	0	1	0.19776	0.656535
191578_360912	360912	191578	Helq	helicase, POLQ-like	Helq	helicase, POLQ-like	-0.00116197	-0.0373121	0.0419695	0.083939	0.977912	0.65667	-0.0834206	-0.201829	0.0810967	0.127205	0.997924	1	8	2	3.92e-07	0.00771825	9.18897	0.163226	0.00271671	1.00003	0.197594	0.65667
224742_85493	85493	224742	Abcf1	ATP-binding cassette, sub-family F member 1	Abcf1	ATP binding cassette subfamily F member 1	0.0198627	-0.0267627	0.0301063	0.0602126	0.509413	0.656702	-0.0391445	-0.144777	0.0788699	0.0912517	0.923079	1	8	2	0.00221963	0.00389537	8.3019	0.216809	32.3561	1.47833	0.197555	0.656702
212377_313108	313108	212377	Mms22l	MMS22-like, DNA repair protein	Mms22l	MMS22-like, DNA repair protein	-0.065077	0.0294343	0.0331138	0.0662277	0.0493851	0.656723	-0.129979	-0.10037	-0.000175091	0.159238	0.529157	1	8	2	0	0.00572034	1.33645	0.96961	0	1	0.197528	0.656723
232449_690945	690945	232449	Dera	deoxyribose-phosphate aldolase	Dera	deoxyribose-phosphate aldolase	0.0521421	0.0400621	0.045088	0.0901761	0.247497	0.656851	-0.0362289	-0.13668	0.140513	0.216804	0.813158	1	7	2	2.87e-06	0.00919232	5.00886	0.414799	0.0173324	1.00017	0.197372	0.656851
14264_64507	64507	14264	Fmod	fibromodulin	Fmod	fibromodulin	-0.107366	0.0709487	0.0798692	0.159738	0.178858	0.65693	-0.263907	-0.242133	0.0491742	0.38403	0.747921	1	8	2	0.0178299	0.0284402	9.39456	0.152574	36.3346	1.57071	0.197274	0.65693
52348_290775	290775	52348	Vps37a	vacuolar protein sorting 37A	Vps37a	VPS37A subunit of ESCRT-I	0.0170889	-0.0387541	0.0436346	0.0872692	0.695327	0.656988	-0.0684334	-0.209799	0.102611	0.13229	0.96131	1	8	2	0.00601609	0.00826509	9.98145	0.125436	42.383	1.7356	0.197202	0.656988
52892_497930	497930	52892	Sco1	SCO1 cytochrome c oxidase assembly protein	Sco1	synthesis of cytochrome C oxidase 1	0.0249195	-0.0408465	0.0459973	0.0919947	0.587985	0.657036	-0.0652337	-0.221153	0.115073	0.13946	0.945385	1	8	2	0.00179755	0.00942083	5.77582	0.448766	9.27875	1.10228	0.197144	0.657036
12834_361821	361821	12834	Col6a2	collagen, type VI, alpha 2	Col6a2	collagen type VI alpha 2 chain	0.023453	-0.078774	0.0887092	0.177418	0.791487	0.657042	-0.150414	-0.426508	0.19732	0.26896	0.974759	1	8	2	0.0265294	0.0334966	10.8059	0.094565	47.9504	1.92124	0.197137	0.657042
70719_314618	314618	70719	Arhgap45	Rho GTPase activating protein 45	Arhgap45	Rho GTPase activating protein 45	0.130578	-0.0477591	0.0537996	0.107599	0.0152194	0.657143	0.0251325	-0.25865	0.236023	0.163131	0.360163	1	8	2	0.00601637	0.0135784	8.38637	0.211141	24.9824	1.33302	0.197013	0.657143
18181_312195	312195	18181	Nrf1	nuclear respiratory factor 1	Nrf1	nuclear respiratory factor 1	0.0247599	-0.0508225	0.0572565	0.114513	0.665423	0.657177	-0.0874608	-0.275264	0.136981	0.173619	0.95822	1	8	2	0.00780716	0.0136873	7.14366	0.307766	31.615	1.46231	0.196971	0.657177
76573_499418	499418	76573	Spatc1l	spermatogenesis and centriole associated 1 like	Spatc1l	spermatogenesis and centriole associated 1-like	0.01116	-0.0595732	0.067118	0.134236	0.867941	0.657191	-0.120389	-0.322671	0.142709	0.203525	0.988867	1	7	2	0.0073506	0.0191922	6.65589	0.247515	22.0152	1.2823	0.196954	0.657191
108946_310958	310958	108946	Zzz3	zinc finger, ZZ domain containing 3	Zzz3	zinc finger, ZZ-type containing 3	0.0144799	0.0307524	0.0346529	0.0693059	0.676054	0.657245	-0.0534386	-0.105085	0.0823983	0.166589	0.959863	1	8	2	0.00167958	0.00462036	6.45877	0.373805	18.7114	1.23019	0.196887	0.657245
229542_310614	310614	229542	Gatad2b	GATA zinc finger domain containing 2B	Gatad2b	GATA zinc finger domain containing 2B	0.0772437	-0.0467483	0.0526808	0.105362	0.142578	0.657264	-0.0260088	-0.253253	0.180496	0.159757	0.707388	1	8	2	0.00747849	0.0122294	8.93636	0.177189	35.489	1.55012	0.196864	0.657264
279766_289753	289753	279766	Rhbdd3	rhomboid domain containing 3	Rhbdd3	rhomboid domain containing 3	0.0117618	0.0273824	0.0308577	0.0617155	0.703083	0.657268	-0.0487183	-0.0935777	0.0722419	0.148343	0.961505	1	8	2	0	0.00478479	2.80547	0.832837	0	1	0.196859	0.657268
29862_59115	59115	29862	Ninj2	ninjurin 2	Ninj2	ninjurin 2	0.144813	-0.0941818	0.106146	0.212291	0.172479	0.6573	-0.063229	-0.510265	0.352854	0.321901	0.740797	1	8	2	0.0548688	0.0504111	17.4227	0.00784917	66.9387	3.02468	0.19682	0.6573
56403_363113	363113	56403	Syncrip	synaptotagmin binding, cytoplasmic RNA interacting protein	Syncrip	synaptotagmin binding, cytoplasmic RNA interacting protein	-0.0240579	0.0466826	0.0526196	0.105239	0.647525	0.657343	-0.12719	-0.159583	0.0790747	0.252948	0.952872	1	8	2	0.00806758	0.0119926	8.7966	0.185344	39.3023	1.64751	0.196768	0.657343
51786_299256	299256	51786	Cpsf2	cleavage and polyadenylation specific factor 2	Cpsf2	cleavage and polyadenylation specific factor 2	0.00701934	0.025137	0.0283359	0.0566719	0.804352	0.657365	-0.0485181	-0.0859378	0.0625568	0.136212	0.979866	1	8	2	0.00068873	0.00343373	5.95001	0.428814	10.8625	1.12186	0.19674	0.657365
66044_362227	362227	66044	Dtd1	D-tyrosyl-tRNA deacylase 1	Dtd1	D-aminoacyl-tRNA deacylase 1	-0.0137069	0.039236	0.0442416	0.0884832	0.756699	0.657456	-0.100419	-0.134188	0.073005	0.21266	0.970936	1	8	2	0.00920852	0.0087149	15.6004	0.0160676	63.5348	2.74234	0.196629	0.657456
246154_679921	679921	246154	Vasn	vasorin	Vasn	vasorin	0.0831574	-0.0972402	0.109653	0.219307	0.448232	0.657478	-0.131759	-0.527073	0.298074	0.332593	0.909947	1	8	2	0.0675768	0.0517493	31.0182	2.51e-05	82.5405	5.72755	0.196602	0.657478
319513_296158	296158	319513	Pced1a	PC-esterase domain containing 1A	Pced1a	PC-esterase domain containing 1A	-0.122519	-0.0972161	0.109632	0.219264	0.263761	0.657495	-0.337394	-0.526966	0.0923561	0.332534	0.818161	1	8	2	0.0752753	0.0517017	28.9665	6.17e-05	86.2782	7.28768	0.196581	0.657495
18015_24592	24592	18015	Nf1	neurofibromin 1	Nf1	neurofibromin 1	0.0746224	0.0423888	0.0478057	0.0956113	0.118535	0.657516	-0.019075	-0.145006	0.16832	0.229784	0.685236	1	8	2	3.07e-06	0.00936725	6.45386	0.374312	0.0152164	1.00015	0.196555	0.657516
214704_296936	296936	214704	Iqub	IQ motif and ubiquitin domain containing	Iqub	IQ motif and ubiquitin domain containing	-0.0694356	0.0634462	0.0715546	0.143109	0.331853	0.657519	-0.20968	-0.217042	0.0708087	0.343935	0.85878	1	8	2	0.0214238	0.0230529	13.7142	0.0329971	55.9364	2.26944	0.196552	0.657519
110175_362368	362368	110175	Ggct	gamma-glutamyl cyclotransferase	Ggct	gamma-glutamyl cyclotransferase	0.00474432	0.0357336	0.0403027	0.0806054	0.906292	0.657538	-0.0742475	-0.12225	0.0837361	0.193717	0.991766	1	8	2	0	0.00847762	1.77129	0.939486	0	1	0.196528	0.657538
12480_25109	25109	12480	Cd1d2	CD1d2 antigen	Cd1d1	CD1d1 molecule	-0.0310831	-0.0516384	0.0582893	0.116579	0.593856	0.657803	-0.145328	-0.280128	0.0831617	0.176851	0.945512	1	7	2	0	0.0148828	0.474461	0.993029	0	1	0.196204	0.657803
17702_25483	25483	17702	Msx2	msh homeobox 2	Msx2	msh homeobox 2	-0.0620993	0.0464634	0.0524536	0.104907	0.236457	0.657838	-0.164906	-0.159151	0.0407079	0.252078	0.805342	1	7	2	6.58e-06	0.0135769	2.05532	0.841438	0.0210856	1.00021	0.19616	0.657838
18948_24661	24661	18948	Pnmt	phenylethanolamine-N-methyltransferase	Pnmt	phenylethanolamine-N-methyltransferase	0.11171	0.0522882	0.0590425	0.118085	0.0584862	0.657909	-0.00401064	-0.179154	0.227432	0.28373	0.551506	1	7	2	0.00171896	0.023227	9.16536	0.102647	3.55934	1.03691	0.196073	0.657909
54612_309377	309377	54612	Sfrp5	secreted frizzled-related sequence protein 5	Sfrp5	secreted frizzled-related protein 5	0.11577	0.0406356	0.0458846	0.0917693	0.0116339	0.657909	0.0258374	-0.139229	0.205702	0.2205	0.320786	1	8	2	2.49e-07	0.00888632	3.67593	0.720434	0.0010408	1.00001	0.196073	0.657909
22282_81817	81817	22282	Usf2	upstream transcription factor 2	Usf2	upstream transcription factor 2, c-fos interacting	-0.00764701	-0.0326994	0.0369243	0.0738486	0.835932	0.657918	-0.0800173	-0.17744	0.0647233	0.112041	0.983732	1	8	2	1.96e-06	0.00484859	5.53148	0.47766	0.0175937	1.00018	0.196062	0.657918
14043_311215	311215	14043	Ext2	exostosin glycosyltransferase 2	Ext2	exostosin glycosyltransferase 2	-0.00722977	0.0250019	0.0282424	0.0564848	0.797959	0.658033	-0.0625839	-0.0857063	0.0481243	0.13571	0.977738	1	8	2	2.7e-06	0.00338264	5.00203	0.543553	0.0406806	1.00041	0.195921	0.658033
116732_688848	688848	116732	Tsga13	testis specific gene A13	Tsga13	testis specific, 13	0.00895172	0.0340886	0.0385113	0.0770226	0.816193	0.65807	-0.066529	-0.116873	0.0844325	0.18505	0.981778	1	7	2	0	0.00748709	16.8074	0.00487993	0	1	0.195877	0.65807
70484_290959	290959	70484	Slc35d2	solute carrier family 35, member D2	Slc35d2	solute carrier family 35 member D2	0.00478709	0.0961123	0.108588	0.217176	0.964837	0.658088	-0.208041	-0.329545	0.217616	0.521769	0.996255	1	7	2	0.054571	0.051058	15.281	0.00922683	74.4813	3.91869	0.195855	0.658088
21859_25358	25358	21859	Timp3	tissue inhibitor of metalloproteinase 3	Timp3	TIMP metallopeptidase inhibitor 3	0.0115294	0.0516129	0.0583186	0.116637	0.843283	0.658121	-0.102773	-0.176992	0.125832	0.280218	0.983962	1	8	2	0.00954403	0.0152195	10.7127	0.0976733	36.3428	1.57091	0.195814	0.658121
68632_292264	292264	68632	Myct1	myc target 1	Myct1	myc target 1	0.0200606	0.0597883	0.0675716	0.135143	0.766559	0.658195	-0.112377	-0.205087	0.152498	0.324664	0.97121	1	8	2	0.0100689	0.0217428	8.74709	0.188309	23.6891	1.31043	0.195724	0.658195
108654_307343	307343	108654	Fam210a	family with sequence similarity 210, member A	Fam210a	family with sequence similarity 210, member A	-0.010562	0.0296562	0.0335184	0.0670369	0.752679	0.65821	-0.0762569	-0.101734	0.055133	0.161046	0.970936	1	8	2	0	0.0046416	2.26174	0.894122	0	1	0.195705	0.65821
16777_298941	298941	16777	Lamb1	laminin B1	Lamb1	laminin subunit beta 1	-0.113638	-0.0555217	0.062759	0.125518	0.0701873	0.658242	-0.236643	-0.301532	0.00936766	0.190489	0.586014	1	7	2	0.00952046	0.0177389	7.08339	0.214512	34.021	1.51563	0.195666	0.658242
58807_84511	84511	58807	Slco1c1	solute carrier organic anion transporter family, member 1c1	Slco1c1	solute carrier organic anion transporter family, member 1c1	-0.0862676	0.0452949	0.0512057	0.102411	0.0920413	0.658284	-0.186629	-0.155428	0.0140937	0.246018	0.633698	1	8	2	0.0107977	0.011473	12.9704	0.0435083	56.9527	2.32303	0.195615	0.658284
109151_307726	307726	109151	Chd9	chromodomain helicase DNA binding protein 9	Chd9	chromodomain helicase DNA binding protein 9	-0.00735354	-0.0245234	0.0277297	0.0554594	0.790866	0.658355	-0.0617027	-0.133222	0.0469956	0.084175	0.974624	1	7	2	0.000268007	0.0034116	5.97421	0.308737	4.86755	1.05117	0.195529	0.658355
71807_310672	310672	71807	Tars2	threonyl-tRNA synthetase 2, mitochondrial (putative)	Tars2	threonyl-tRNA synthetase 2, mitochondrial	-0.00465194	0.0287827	0.0325462	0.0650923	0.886343	0.658357	-0.0684412	-0.0987959	0.0591374	0.156361	0.991528	1	8	2	1.46e-06	0.00485158	6.96302	0.32428	0.015659	1.00016	0.195526	0.658357
238331_299211	299211	238331	Zdhhc22	zinc finger, DHHC-type containing 22	Zdhhc22	zinc finger DHHC-type palmitoyltransferase 22	-0.013871	0.039339	0.044485	0.0889699	0.755183	0.658373	-0.10106	-0.135039	0.0733179	0.213717	0.970936	1	8	2	3.64e-07	0.00874803	4.16043	0.654976	0.0022008	1.00002	0.195506	0.658373
57277_300016	300016	57277	Slurp1	secreted Ly6/Plaur domain containing 1	Slurp1	secreted Ly6/Plaur domain containing 1	-0.0817972	-0.0862015	0.0974975	0.194995	0.401488	0.658438	-0.272889	-0.468385	0.109294	0.295982	0.890696	1	7	2	0.0358437	0.0417763	13.0485	0.0229286	63.9073	2.77065	0.195426	0.658438
23805_299611	299611	23805	Apc2	APC regulator of WNT signaling pathway 2	Apc2	APC regulator of WNT signaling pathway 2	-0.0339931	-0.0425657	0.048144	0.096288	0.480144	0.658441	-0.128354	-0.231287	0.0603674	0.146155	0.918366	1	8	2	0.00687738	0.0100244	9.52619	0.146076	40.7825	1.68869	0.195423	0.658441
56356_288707	288707	56356	Gltp	glycolipid transfer protein	Gltp	glycolipid transfer protein	0.121637	-0.0331764	0.0375328	0.0750656	0.00119186	0.658514	0.0480741	-0.180302	0.1952	0.11395	0.11761	1	8	2	0	0.00562118	4.21568	0.647515	0	1	0.195333	0.658514
63986_113940	113940	63986	Gmfg	glia maturation factor, gamma	Gmfg	glia maturation factor, gamma	0.0340957	0.0476636	0.053935	0.10787	0.527281	0.658589	-0.071615	-0.163758	0.139806	0.259085	0.928437	1	8	2	0.00711584	0.0129776	7.31253	0.292909	30.8565	1.44627	0.195242	0.658589
67187_311791	311791	67187	Zmynd19	zinc finger, MYND domain containing 19	Zmynd19	zinc finger, MYND-type containing 19	-0.00955775	0.0294002	0.0332688	0.0665376	0.773892	0.658592	-0.0747634	-0.101011	0.0556479	0.159812	0.971495	1	7	2	0	0.00462433	3.17552	0.672946	0	1	0.195238	0.658592
13367_307483	307483	13367	Diaph1	diaphanous related formin 1	Diaph1	diaphanous-related formin 1	-0.0805816	-0.0329796	0.037331	0.0746619	0.0308834	0.658692	-0.153749	-0.179314	-0.0074142	0.113355	0.456709	1	8	2	3.63e-06	0.00521653	7.55504	0.272547	0.0296271	1.0003	0.195116	0.658692
103268_294519	294519	103268	Cep57l1	centrosomal protein 57-like 1	Cep57l1	centrosomal protein 57-like 1	0.0343967	-0.036082	0.0408506	0.0817011	0.399781	0.658755	-0.0456689	-0.196213	0.114462	0.124049	0.889985	1	8	2	4.65e-07	0.00776409	13.5405	0.0352121	0.00299678	1.00003	0.19504	0.658755
66314_296480	296480	66314	Tpd52l2	tumor protein D52-like 2	Tpd52l2	TPD52 like 2	-0.0168362	0.0267649	0.0303035	0.060607	0.578493	0.658768	-0.07623	-0.0920225	0.0425575	0.145552	0.94247	1	8	2	0	0.0041126	1.40079	0.96581	0	1	0.195023	0.658768
66163_363023	363023	66163	Mrpl4	mitochondrial ribosomal protein L4	Mrpl4	mitochondrial ribosomal protein L4	0.00465493	0.0312813	0.035432	0.070864	0.895477	0.658904	-0.0647905	-0.10761	0.0741004	0.170172	0.991528	1	8	2	0.00462686	0.0055489	11.6932	0.0691733	50.2101	2.00844	0.194858	0.658904
14178_29348	29348	14178	Fgf7	fibroblast growth factor 7	Fgf7	fibroblast growth factor 7	0.0453139	0.0401146	0.0454432	0.0908865	0.31869	0.658945	-0.0437532	-0.13802	0.134381	0.218249	0.852478	1	8	2	4.53e-06	0.00932123	7.78253	0.254473	0.0179901	1.00018	0.194808	0.658945
14672_81662	81662	14672	Gna11	guanine nucleotide binding protein, alpha 11	Gna11	G protein subunit alpha 11	-0.0589573	0.024798	0.0280929	0.0561858	0.0358473	0.658955	-0.114018	-0.0853241	-0.00389623	0.13492	0.481181	1	8	2	6.05e-07	0.0033703	3.08744	0.797794	0.00878667	1.00009	0.194796	0.658955
270086_307657	307657	270086	Ogfod1	2-oxoglutarate and iron-dependent oxygenase domain containing 1	Ogfod1	2-oxoglutarate and iron-dependent oxygenase domain containing 1	-0.0103307	-0.0551179	0.0624605	0.124921	0.868633	0.659052	-0.132751	-0.299959	0.11209	0.189723	0.988999	1	8	2	0.0213516	0.0169632	27.7327	0.000105503	77.8219	4.50895	0.194677	0.659052
65113_291609	291609	65113	Ndfip1	Nedd4 family interacting protein 1	Ndfip1	Nedd4 family interacting protein 1	0.0134679	-0.0209789	0.0237928	0.0475855	0.571359	0.659308	-0.033165	-0.114245	0.0601009	0.072287	0.941604	1	8	2	8.26e-05	0.00241546	5.40744	0.492713	1.73546	1.01766	0.194365	0.659308
27277_299258	299258	27277	Golga5	golgin A5	Golga5	golgin A5	0.0228336	0.0209152	0.023724	0.047448	0.335815	0.659355	-0.0236646	-0.0720811	0.0693318	0.113912	0.860855	1	8	2	0	0.00253161	3.26503	0.774923	0	1	0.194308	0.659355
70611_314157	314157	70611	Fbxo33	F-box protein 33	Fbxo33	F-box protein 33	-0.111597	-0.0548729	0.0622539	0.124508	0.0730352	0.659417	-0.233613	-0.298904	0.0104184	0.189158	0.594354	1	8	2	0.0170287	0.0171392	15.2766	0.0182114	59.3448	2.45971	0.194233	0.659417
14247_315532	315532	14247	Fli1	Friend leukemia integration 1	Fli1	Fli-1 proto-oncogene, ETS transcription factor	-0.0141756	-0.057341	0.0650554	0.130111	0.827506	0.659424	-0.141682	-0.312354	0.113331	0.197672	0.981852	1	8	2	0	0.0233878	2.2134	0.899063	0	1	0.194225	0.659424
16613_292850	292850	16613	Klk1b11	kallikrein 1-related peptidase b11	Klk10	kallikrein related-peptidase 10	-0.0121757	-0.0632192	0.0717417	0.143483	0.865233	0.6595	-0.152787	-0.344442	0.128435	0.218003	0.988443	1	7	2	0.00810697	0.0292037	7.32998	0.197233	14.7241	1.17266	0.194131	0.6595
66537_288455	288455	66537	Pomp	proteasome maturation protein	Pomp	proteasome maturation protein	0.0254977	-0.0220084	0.0249784	0.0499568	0.307354	0.65954	-0.0234591	-0.119922	0.0744545	0.0759052	0.847014	1	8	2	0.000998178	0.00280478	6.79491	0.340232	19.8901	1.24828	0.194083	0.65954
109754_25035	25035	109754	Cyb5r3	cytochrome b5 reductase 3	Cyb5r3	cytochrome b5 reductase 3	0.0534233	0.0308228	0.0349877	0.0699753	0.126781	0.659589	-0.0151512	-0.106326	0.121998	0.167972	0.692687	1	8	2	0.0028902	0.0053859	6.81982	0.337832	29.9508	1.42757	0.194024	0.659589
214952_287156	287156	214952	Rhot2	ras homolog family member T2	Rhot2	ras homolog family member T2	-0.0086804	-0.035025	0.0397595	0.0795191	0.827178	0.659603	-0.0866076	-0.19088	0.0692469	0.120829	0.981852	1	8	2	0.00587312	0.00692929	12.0333	0.0612306	49.9795	1.99918	0.194006	0.659603
14133_83517	83517	14133	Fcna	ficolin A	Fcna	ficolin A	0.0710995	0.0474376	0.0538735	0.107747	0.186919	0.659742	-0.0344906	-0.163743	0.17669	0.258618	0.756782	1	7	2	0	0.0118656	1.45826	0.917836	0	1	0.193837	0.659742
225912_361729	361729	225912	Cyb561a3	cytochrome b561 family, member A3	Cyb561a3	cytochrome b561 family, member A3	-0.0493428	-0.0395505	0.0449166	0.0898331	0.271967	0.659744	-0.137378	-0.21562	0.038692	0.136519	0.824951	1	8	2	0.000893409	0.00837857	6.06775	0.415643	5.71558	1.06062	0.193835	0.659744
68979_688885	688885	68979	Nol11	nucleolar protein 11	Nol11	nucleolar protein 11	0.0020355	0.032101	0.0364715	0.0729431	0.955493	0.659877	-0.0694474	-0.110865	0.0735184	0.175067	0.995528	1	7	2	0.00346247	0.00573785	7.72318	0.172166	38.2953	1.62062	0.193673	0.659877
212285_305367	305367	212285	Arap2	ArfGAP with RhoGAP domain, ankyrin repeat and PH domain 2	Arap2	ArfGAP with RhoGAP domain, ankyrin repeat and PH domain 2	0.0190213	0.0417596	0.0474473	0.0948946	0.688499	0.659891	-0.0739737	-0.14423	0.112016	0.22775	0.961213	1	8	2	0.00660299	0.00979764	9.34036	0.155322	39.5793	1.65506	0.193656	0.659891
16612_24841	24841	16612	Klk1	kallikrein 1	Klk1c2	kallikrein 1-related peptidase C2	0.0240456	0.0384695	0.0437143	0.0874285	0.582275	0.659929	-0.0616327	-0.132887	0.109724	0.209826	0.943341	1	7	2	0	0.00897981	3.45423	0.630324	0	1	0.19361	0.659929
20606_54305	54305	20606	Sstr2	somatostatin receptor 2	Sstr2	somatostatin receptor 2	-0.0352617	0.0410073	0.0466099	0.0932198	0.449333	0.66001	-0.126615	-0.1417	0.0560921	0.223715	0.910472	1	8	2	0.000891513	0.00990454	5.25845	0.511117	4.63412	1.04859	0.193511	0.66001
27049_295297	295297	27049	Etv3	ets variant 3	Etv3	ETS variant transcription factor 3	-0.0449194	0.0343815	0.0391077	0.0782155	0.250718	0.660246	-0.121569	-0.118918	0.0317304	0.187681	0.813454	1	7	2	0	0.00768466	1.58831	0.902659	0	1	0.193225	0.660246
13014_25308	25308	13014	Cstb	cystatin B	Cstb	cystatin B	0.0662963	0.0484827	0.0551871	0.110374	0.229635	0.660475	-0.0418685	-0.167847	0.174461	0.264812	0.799175	1	8	2	0.0155386	0.0135306	20.7221	0.00205785	70.9469	3.44198	0.192947	0.660475
67475_364755	364755	67475	Ero1b	endoplasmic reticulum oxidoreductase 1 beta	Ero1b	endoplasmic reticulum oxidoreductase 1 beta	0.0956826	-0.0686115	0.0781518	0.156304	0.220833	0.660689	-0.0574922	-0.374961	0.248857	0.237738	0.792908	1	7	2	0.021231	0.0265906	12.5848	0.0275967	55.144	2.22935	0.192688	0.660689
68440_360881	360881	68440	Dusp23	dual specificity phosphatase 23	Dusp23	dual specificity phosphatase 23	0.0640431	0.0663723	0.0756343	0.151269	0.397136	0.660827	-0.0841973	-0.230109	0.212284	0.362853	0.889825	1	7	2	0.0242468	0.0253746	15.0819	0.0100179	67.5402	3.08073	0.192521	0.660827
105827_300186	300186	105827	Amigo2	adhesion molecule with Ig like domain 2	Amigo2	adhesion molecule with Ig like domain 2	0.0783249	0.0386183	0.0440143	0.0880286	0.0751526	0.660878	-0.00794159	-0.133915	0.164591	0.211151	0.59923	1	8	2	0	0.0106619	4.2507	0.642791	0	1	0.192459	0.660878
20474_299138	299138	20474	Six4	sine oculis-related homeobox 4	Six4	SIX homeobox 4	-0.0854054	-0.06272	0.071489	0.142978	0.232218	0.660902	-0.225521	-0.342952	0.0547106	0.217512	0.799487	1	8	2	0.0118675	0.0252973	6.59724	0.359703	25.7384	1.34659	0.19243	0.660902
74443_301008	301008	74443	P4htm	prolyl 4-hydroxylase, transmembrane (endoplasmic reticulum)	P4htm	prolyl 4-hydroxylase, transmembrane	0.0116852	0.0312165	0.0355852	0.0711705	0.742631	0.66094	-0.0580606	-0.108275	0.0814309	0.170708	0.968848	1	7	2	0.00408331	0.00542079	9.5355	0.0895186	47.9676	1.92188	0.192384	0.66094
76484_361672	361672	76484	Kndc1	kinase non-catalytic C-lobe domain (KIND) containing 1	Kndc1	kinase non-catalytic C-lobe domain containing 1	-0.0109439	-0.0353086	0.0402991	0.0805981	0.785954	0.661327	-0.0899287	-0.193278	0.0680408	0.122661	0.974073	1	7	2	0.00340971	0.00714956	6.76618	0.238619	29.8131	1.42477	0.191916	0.661327
192198_641521	641521	192198	Lrrc4	leucine rich repeat containing 4	Lrrc4	leucine rich repeat containing 4	-0.0308251	-0.0607696	0.0693755	0.138751	0.65681	0.661404	-0.166799	-0.332717	0.105148	0.211177	0.95502	1	8	2	0.0202347	0.0203747	17.0236	0.00919686	65.8643	2.92948	0.191823	0.661404
108013_307540	307540	108013	Celf4	CUGBP, Elav-like family member 4	Celf4	CUGBP, Elav-like family member 4	0.0399655	0.0235877	0.0269341	0.0538681	0.137854	0.661474	-0.0128243	-0.0819919	0.0927553	0.129167	0.703369	1	8	2	0.000193547	0.00324062	4.61796	0.593658	3.04526	1.03141	0.191738	0.661474
74485_310689	310689	74485	Lrrc71	leucine rich repeat containing 71	Lrrc71	leucine rich repeat containing 71	-0.0710418	0.0468987	0.0535527	0.107105	0.184648	0.661477	-0.176003	-0.163024	0.0339196	0.256821	0.755821	1	8	2	0.00769867	0.0126364	8.37052	0.212195	35.225	1.54381	0.191734	0.661477
75731_498695	498695	75731	Idnk	idnK gluconokinase homolog (E. coli)	Idnk	Idnk, gluconokinase	0.0316772	0.026998	0.0308414	0.0616829	0.304374	0.66161	-0.0287709	-0.0938982	0.0921253	0.147894	0.845111	1	8	2	0	0.00533857	2.97546	0.811921	0	1	0.191573	0.66161
56515_94196	94196	56515	Rnf138	ring finger protein 138	Rnf138	ring finger protein 138	-0.00787913	0.0318951	0.036467	0.072934	0.828939	0.661883	-0.0793531	-0.111053	0.0635949	0.174843	0.981852	1	8	2	0	0.00661292	3.48103	0.746492	0	1	0.191244	0.661883
20358_361324	361324	20358	Sema6a	sema domain, transmembrane domain (TM), and cytoplasmic domain, (semaphorin) 6A	Sema6a	semaphorin 6A	0.0808797	0.0407682	0.046618	0.0932361	0.0827506	0.661924	-0.01049	-0.141971	0.172249	0.223508	0.614467	1	8	2	0	0.0111325	0.854463	0.990533	0	1	0.191195	0.661924
235606_24206	24206	235606	Apeh	acylpeptide hydrolase	Apeh	acylaminoacyl-peptide hydrolase	0.0467152	0.0341512	0.0390519	0.0781039	0.231606	0.661928	-0.0298252	-0.11893	0.123256	0.187232	0.799175	1	8	2	0.00564889	0.0068677	11.8713	0.0649021	48.5549	1.94382	0.19119	0.661928
219181_498549	498549	219181	Akap11	A kinase anchor protein 11	Akap11	A-kinase anchoring protein 11	-0.0127103	-0.0160871	0.0183972	0.0367944	0.489639	0.661955	-0.0487681	-0.0882027	0.0233475	0.0560286	0.918818	1	8	2	0	0.00155405	4.39966	0.622759	0	1	0.191157	0.661955
654801_308337	308337	654801	Zfp784	zinc finger protein 784	Zfp865	zinc finger protein 865	0.0916357	-0.0274678	0.031423	0.0628461	0.00354327	0.662065	0.0300477	-0.150644	0.153224	0.0957082	0.19496	1	8	2	9.66e-07	0.00447185	5.52764	0.478122	0.00847087	1.00008	0.191025	0.662065
16197_294797	294797	16197	Il7r	interleukin 7 receptor	Il7r	interleukin 7 receptor	0.0200725	-0.0454613	0.052011	0.104022	0.699551	0.662085	-0.0818673	-0.249341	0.122012	0.158418	0.96131	1	8	2	4.14e-06	0.014683	4.25099	0.642752	0.013755	1.00014	0.191	0.662085
53902_362627	362627	53902	Rcan3	regulator of calcineurin 3	Rcan3	RCAN family member 3	0.115314	-0.0449958	0.0514805	0.102961	0.0250935	0.662098	0.0144143	-0.246795	0.216214	0.156804	0.42179	1	7	2	0.00391686	0.0120734	6.69891	0.244013	19.4858	1.24202	0.190985	0.662098
226421_501854	501854	226421	Rab7b	RAB7B, member RAS oncogene family	Rab7b	Rab7b, member RAS oncogene family	0.099335	-0.0532256	0.0609275	0.121855	0.103021	0.662261	-0.0200808	-0.292057	0.218751	0.185606	0.659283	1	8	2	0.0058795	0.0215348	4.53211	0.60506	14.4183	1.16847	0.190789	0.662261
17463_307821	307821	17463	Psmd7	proteasome (prosome, macropain) 26S subunit, non-ATPase, 7	Psmd7	proteasome 26S subunit, non-ATPase 7	0.0466922	0.0202718	0.0232174	0.0464349	0.0443166	0.662427	0.00118686	-0.0707388	0.0921975	0.111282	0.518645	1	8	2	3.58e-06	0.00239253	5.11338	0.529355	0.0771508	1.00077	0.190588	0.662427
14827_29468	29468	14827	Pdia3	protein disulfide isomerase associated 3	Pdia3	protein disulfide isomerase family A, member 3	-0.0119576	-0.0360402	0.0412843	0.0825686	0.772091	0.662483	-0.0928733	-0.197872	0.0689581	0.125791	0.971495	1	8	2	0.00545976	0.00726209	10.617	0.10096	44.489	1.80144	0.190522	0.662483
223649_680451	680451	223649	Nrbp2	nuclear receptor binding protein 2	Nrbp2	nuclear receptor binding protein 2	0.0396882	-0.0304065	0.0348386	0.0696771	0.254618	0.662553	-0.0285941	-0.166971	0.107971	0.106158	0.813543	1	7	2	3.13e-06	0.00556766	4.05705	0.541232	0.0318268	1.00032	0.190438	0.662553
227620_296560	296560	227620	Uap1l1	UDP-N-acteylglucosamine pyrophosphorylase 1-like 1	Uap1l1	UDP-N-acetylglucosamine pyrophosphorylase 1 like 1	-0.0542865	0.0805006	0.0922747	0.184549	0.556321	0.662691	-0.235142	-0.28121	0.126569	0.442211	0.938512	1	8	2	0.0453322	0.0373054	27.3817	0.000122803	76.79	4.30848	0.190271	0.662691
14816_24414	24414	14816	Grm1	glutamate receptor, metabotropic 1	Grm1	glutamate metabotropic receptor 1	-0.0102311	0.0475443	0.0545021	0.109004	0.851097	0.662714	-0.117053	-0.1661	0.0965912	0.261189	0.985741	1	8	2	0.00854611	0.0130427	9.19221	0.163054	38.2174	1.61858	0.190243	0.662714
76890_298787	298787	76890	Memo1	mediator of cell motility 1	Memo1	mediator of cell motility 1	0.00718903	-0.0415295	0.0476118	0.0952237	0.879982	0.662745	-0.0861285	-0.228165	0.100507	0.145105	0.991528	1	8	2	0.00803646	0.00983074	12.7555	0.047087	51.5559	2.06424	0.190206	0.662745
20911_81804	81804	20911	Stxbp2	syntaxin binding protein 2	Stxbp2	syntaxin binding protein 2	0.09388	-0.0697212	0.0799328	0.159866	0.2402	0.662747	-0.0627854	-0.383052	0.250545	0.24361	0.807165	1	8	2	0.0198221	0.0286528	11.1732	0.0831686	40.9191	1.6926	0.190204	0.662747
277463_311857	311857	277463	Gpr107	G protein-coupled receptor 107	Gpr107	G protein-coupled receptor 107	-0.0536146	0.0306347	0.0351457	0.0702915	0.127136	0.662965	-0.122499	-0.107134	0.0152698	0.168403	0.692687	1	8	2	7.95e-07	0.00538403	5.40568	0.49293	0.00753083	1.00008	0.189942	0.662965
80987_301009	301009	80987	Nckipsd	NCK interacting protein with SH3 domain	Nckipsd	NCK interacting protein with SH3 domain	-0.0470707	-0.0224593	0.0257673	0.0515347	0.0677362	0.662975	-0.0975737	-0.123465	0.00343237	0.0785468	0.575983	1	8	2	5.22e-06	0.00300191	7.254	0.297995	0.0914572	1.00092	0.18993	0.662975
54376_140724	140724	54376	Cacng3	calcium channel, voltage-dependent, gamma subunit 3	Cacng3	calcium voltage-gated channel auxiliary subunit gamma 3	-0.0915673	-0.0312714	0.0358822	0.0717645	0.0107142	0.663018	-0.161895	-0.171927	-0.0212394	0.109384	0.314285	1	8	2	0.00142307	0.00524064	6.54961	0.364512	14.1591	1.16495	0.189878	0.663018
237412_171090	171090	237412	Gm4924	predicted gene 4924	Giot1	gonadotropin inducible ovarian transcription factor 1	-0.0564353	0.0849308	0.0974587	0.194917	0.562543	0.663035	-0.247451	-0.2971	0.13458	0.466962	0.939468	1	8	2	0.0358062	0.0419143	13.4085	0.0369891	54.0156	2.17465	0.189858	0.663035
76787_140591	140591	76787	Ppfia3	protein tyrosine phosphatase, receptor type, f polypeptide (PTPRF), interacting protein (liprin), alpha 3	Ppfia3	PTPRF interacting protein alpha 3	0.0251293	0.0302285	0.034688	0.069376	0.468797	0.66304	-0.0428579	-0.105746	0.0931165	0.166203	0.916721	1	8	2	7.38e-06	0.00602224	7.15801	0.306482	0.0561025	1.00056	0.189851	0.66304
28200_266686	266686	28200	Dhrs4	dehydrogenase/reductase 4	Dhrs4	dehydrogenase/reductase 4	0.0892132	0.0373809	0.0429155	0.0858311	0.037635	0.663187	0.00510027	-0.130845	0.173326	0.205607	0.492579	1	8	2	3.45e-06	0.0105071	5.64263	0.464388	0.0152634	1.00015	0.189676	0.663187
72661_498546	498546	72661	Serp2	stress-associated endoplasmic reticulum protein family member 2	Serp2	stress-associated endoplasmic reticulum protein family member 2	-0.00134657	-0.0390004	0.0447761	0.0895523	0.976009	0.663196	-0.0891062	-0.21452	0.0864131	0.136519	0.997776	1	8	2	0.007104	0.0090135	10.9211	0.0908464	46.5251	1.87004	0.189664	0.663196
20315_24772	24772	20315	Cxcl12	C-X-C motif chemokine ligand 12	Cxcl12	C-X-C motif chemokine ligand 12	-0.0405227	-0.0518412	0.0595298	0.11906	0.496054	0.663256	-0.157199	-0.285194	0.0761537	0.181511	0.919806	1	8	2	0.00966959	0.0154268	9.07669	0.169311	36.2633	1.56896	0.189592	0.663256
69748_361571	361571	69748	Aldh16a1	aldehyde dehydrogenase 16 family, member A1	Aldh16a1	aldehyde dehydrogenase 16 family, member A1	0.0192604	0.0626243	0.0719146	0.143829	0.788835	0.663267	-0.12169	-0.219276	0.16021	0.344524	0.974222	1	8	2	0.0242085	0.0234013	19.6023	0.00325855	63.4243	2.73406	0.18958	0.663267
12286_25398	25398	12286	Cacna1a	calcium channel, voltage-dependent, P/Q type, alpha 1A subunit	Cacna1a	calcium voltage-gated channel subunit alpha1 A	-0.0513205	-0.0463735	0.0532651	0.10653	0.3353	0.663338	-0.155718	-0.255169	0.0530772	0.162422	0.860545	1	8	2	0.0097622	0.0122067	11.3775	0.0773859	48.5047	1.94192	0.189494	0.663338
13008_29317	29317	13008	Csrp2	cysteine and glycine-rich protein 2	Csrp2	cysteine and glycine-rich protein 2	0.0228038	-0.0616463	0.0708246	0.141649	0.747471	0.663414	-0.11601	-0.339274	0.161617	0.215981	0.969983	1	8	2	0.0164453	0.022291	10.6083	0.101265	43.8698	1.78157	0.189403	0.663414
69596_499893	499893	69596	Ap5s1	adaptor-related protein 5 complex, sigma 1 subunit	Ap5s1	adaptor related protein complex 5 subunit sigma 1	0.106621	0.0505231	0.0580764	0.116153	0.0663766	0.663583	-0.0072068	-0.177132	0.220448	0.278178	0.571598	1	8	2	0.00698718	0.0138078	11.011	0.0880363	26.8688	1.36741	0.1892	0.663583
64242_85382	85382	64242	Ngb	neuroglobin	Ngb	neuroglobin	-0.0656585	-0.112241	0.129023	0.258045	0.610828	0.663588	-0.318538	-0.618	0.187221	0.393519	0.948031	1	8	2	0.0793609	0.0748371	20.7668	0.00202019	68.2298	3.1476	0.189195	0.663588
12035_29592	29592	12035	Bcat1	branched chain aminotransferase 1, cytosolic	Bcat1	branched chain amino acid transaminase 1	0.0610073	-0.0577629	0.0664048	0.13281	0.358243	0.663613	-0.0691437	-0.318065	0.191158	0.202539	0.869721	1	8	2	0.0139287	0.0184913	10.7475	0.0965002	44.6438	1.80648	0.189165	0.663613
109624_25687	25687	109624	Cald1	caldesmon 1	Cald1	caldesmon 1	-0.0378354	0.0501832	0.057693	0.115386	0.511949	0.663623	-0.150912	-0.175969	0.0752408	0.276336	0.924657	1	8	2	0.0032549	0.0159211	4.63508	0.591392	10.8064	1.12116	0.189152	0.663623
13661_295965	295965	13661	Ehf	ets homologous factor	Ehf	ets homologous factor	-0.0464814	0.0365092	0.0419805	0.0839609	0.268201	0.663681	-0.128762	-0.128051	0.0357988	0.20107	0.822182	1	7	2	0	0.0073025	3.4657	0.628583	0	1	0.189083	0.663681
53871_291683	291683	53871	Pkd2l2	polycystic kidney disease 2-like 2	Pkd2l2	polycystin 2 like 2, transient receptor potential cation channel	-0.0112678	0.0410627	0.0472209	0.0944419	0.811401	0.663712	-0.103819	-0.14404	0.0812835	0.226165	0.981743	1	8	2	0	0.0131947	1.927	0.926289	0	1	0.189045	0.663712
216829_303211	303211	216829	Mmgt2	membrane magnesium transporter 2	Mmgt2	membrane magnesium transporter 2	-0.00527418	0.0316631	0.0364143	0.0728287	0.884839	0.663736	-0.076645	-0.111078	0.0660966	0.174405	0.991528	1	8	2	0.0015156	0.00583932	5.12012	0.528501	13.8573	1.16086	0.189017	0.663736
67241_313961	313961	67241	Smc6	structural maintenance of chromosomes 6	Smc6	structural maintenance of chromosomes 6	0.00318171	0.0252672	0.029062	0.058124	0.912822	0.663772	-0.0537788	-0.0886538	0.0601422	0.139188	0.991766	1	8	2	0	0.00381787	3.72279	0.71413	0	1	0.188974	0.663772
320027_303130	303130	320027	Fstl4	follistatin-like 4	Fstl4	follistatin-like 4	-0.161095	0.0614164	0.070658	0.141316	0.0226117	0.66385	-0.299583	-0.215558	-0.0226083	0.338391	0.408771	1	8	2	0.0221282	0.0222328	15.1624	0.0190305	62.1627	2.6429	0.18888	0.66385
21771_291987	291987	21771	Utp4	UTP4 small subunit processome component	Utp4	UTP4 small subunit processome component	-0.0443164	0.0261516	0.030093	0.060186	0.140846	0.663916	-0.103298	-0.0918107	0.0146648	0.144114	0.703369	1	8	2	0.0018386	0.00404383	7.77181	0.255302	25.5855	1.34382	0.188801	0.663916
15208_79225	79225	15208	Hes5	hes family bHLH transcription factor 5	Hes5	hes family bHLH transcription factor 5	0.0566199	-0.0435556	0.050123	0.100246	0.258637	0.663935	-0.0416194	-0.240034	0.154859	0.152923	0.814341	1	8	2	0.00261275	0.0117212	9.10418	0.167804	11.5418	1.13048	0.188779	0.663935
66724_317546	317546	66724	Tab3	TGF-beta activated kinase 1/MAP3K7 binding protein 3	Tab3	TGF-beta activated kinase 1 (MAP3K7) binding protein 3	0.0133788	-0.0508484	0.0585475	0.117095	0.819249	0.664108	-0.101372	-0.280351	0.12813	0.178654	0.981852	1	7	2	0.0154921	0.014944	15.7853	0.0074846	66.638	2.99742	0.188572	0.664108
98386_89789	89789	98386	Lbr	lamin B receptor	Lbr	lamin B receptor	0.0286035	0.0304912	0.0351289	0.0702579	0.415506	0.664296	-0.040248	-0.107212	0.0974549	0.168194	0.896258	1	7	2	0.00164259	0.00549323	7.26855	0.201421	18.5691	1.22803	0.188347	0.664296
19769_499652	499652	19769	Rit1	Ras-like without CAAX 1	Rit1	Ras-like without CAAX 1	0.026596	0.0447863	0.0516364	0.103273	0.606508	0.664528	-0.0746094	-0.157625	0.127802	0.247197	0.948031	1	7	2	0.0122719	0.0114734	15.5267	0.00833364	68.5746	3.18214	0.188069	0.664528
22632_24919	24919	22632	Yy1	YY1 transcription factor	Yy1	YY1 transcription factor	-0.0377756	0.0332078	0.0382937	0.0765873	0.323902	0.664583	-0.11283	-0.116901	0.0372787	0.183316	0.855294	1	8	2	7.59e-07	0.00506052	5.80823	0.445012	0.00582059	1.00006	0.188004	0.664583
242377_313130	313130	242377	Pm20d2	peptidase M20 domain containing 2	Pm20d2	peptidase M20 domain containing 2	0.0501571	-0.0514562	0.059348	0.118696	0.398035	0.664642	-0.0661627	-0.284096	0.166477	0.181184	0.889825	1	8	2	0.00767738	0.0169192	7.19536	0.303158	24.6742	1.32757	0.187933	0.664642
13360_64191	64191	13360	Dhcr7	7-dehydrocholesterol reductase	Dhcr7	7-dehydrocholesterol reductase	0.0467463	0.0500589	0.057744	0.115488	0.418202	0.664684	-0.0664298	-0.176293	0.159922	0.276411	0.896885	1	8	2	0.0163581	0.0146787	22.0646	0.00117868	70.8068	3.42545	0.187884	0.664684
140559_304979	304979	140559	Igsf8	immunoglobulin superfamily, member 8	Igsf8	immunoglobulin superfamily, member 8	0.0654279	0.0390996	0.0451255	0.0902511	0.147084	0.664847	-0.0230165	-0.137789	0.153872	0.215988	0.709659	1	8	2	0.00482326	0.00905839	10.6597	0.0994821	30.113	1.43088	0.187689	0.664847
22210_81816	81816	22210	Ube2b	ubiquitin-conjugating enzyme E2B	Ube2b	ubiquitin-conjugating enzyme E2B	-0.000267442	0.0375845	0.0433803	0.0867605	0.995081	0.664871	-0.0852912	-0.132463	0.0847563	0.207632	0.999797	1	8	2	0.0050322	0.00789398	8.7475	0.188284	37.7447	1.60629	0.187661	0.664871
107094_679127	679127	107094	Rrp12	ribosomal RNA processing 12 homolog	Rrp12	ribosomal RNA processing 12	0.00255984	-0.0341047	0.039371	0.078742	0.948159	0.664928	-0.0746059	-0.188436	0.0797256	0.120227	0.994221	1	7	2	0	0.00702698	2.83001	0.726173	0	1	0.187593	0.664928
66743_500532	500532	66743	Rnf220	ring finger protein 220	Rnf220	ring finger protein 220	0.039474	-0.0224558	0.0259253	0.0518506	0.127857	0.664951	-0.0113386	-0.124081	0.0902866	0.0791694	0.693615	1	7	2	0	0.0031158	2.02622	0.845505	0	1	0.187565	0.664951
17883_24583	24583	17883	Myh3	myosin, heavy polypeptide 3, skeletal muscle, embryonic	Myh3	myosin heavy chain 3	0.197209	0.154163	0.177997	0.355995	0.267891	0.66498	-0.151659	-0.543574	0.546077	0.851899	0.821977	1	8	2	0.195233	0.139954	40.7619	3.23e-07	88.9763	9.07138	0.18753	0.66498
64050_299810	299810	64050	Yeats4	YEATS domain containing 4	Yeats4	YEATS domain containing 4	0.028566	0.0255672	0.029522	0.0590441	0.333236	0.665001	-0.0292962	-0.0901571	0.0864281	0.141291	0.85878	1	8	2	0	0.00404509	2.89764	0.82158	0	1	0.187505	0.665001
66328_311491	311491	66328	Scp2d1	SCP2 sterol-binding domain containing 1	Scp2d1	SCP2 sterol-binding domain containing 1	-0.0385513	0.0372048	0.0429637	0.0859274	0.369559	0.66503	-0.122759	-0.13121	0.045656	0.205619	0.876537	1	7	2	0	0.00873989	1.81025	0.874727	0	1	0.187471	0.66503
101739_313323	313323	101739	Psip1	PC4 and SFRS1 interacting protein 1	Psip1	PC4 and SRSF1 interacting protein 1	-0.00325292	0.0528441	0.0610296	0.122059	0.957492	0.66506	-0.122869	-0.186388	0.116363	0.292076	0.996232	1	8	2	0.0128493	0.0157637	12.9203	0.0443191	50.2292	2.00921	0.187435	0.66506
140475_192675	192675	140475	Bsnd	barttin CLCNK type accessory beta subunit	Bsnd	barttin CLCNK type accessory subunit beta	-0.121109	-0.0446466	0.0515876	0.103175	0.0188924	0.665214	-0.222219	-0.246866	-0.0199996	0.157573	0.389158	1	7	2	0	0.0254791	3.42728	0.634418	0	1	0.187252	0.665214
19085_25521	25521	19085	Prkar1b	protein kinase, cAMP dependent regulatory, type I beta	Prkar1b	protein kinase cAMP-dependent type I regulatory subunit beta	0.0196804	0.0209683	0.0242377	0.0484753	0.416806	0.665337	-0.0278246	-0.0740416	0.0671853	0.115978	0.896258	1	8	2	0	0.00261457	2.5804	0.859363	0	1	0.187105	0.665337
14863_24424	24424	14863	Gstm2	glutathione S-transferase, mu 2	Gstm2	glutathione S-transferase mu 2	-0.031551	0.0429582	0.0496688	0.0993376	0.52528	0.665417	-0.1289	-0.15174	0.065798	0.237656	0.928437	1	8	2	4.31e-06	0.0108599	3.74876	0.710631	0.018948	1.00019	0.18701	0.665417
13347_114214	114214	13347	Dffa	DNA fragmentation factor, alpha subunit	Dffa	DNA fragmentation factor subunit alpha	-0.0428818	0.0228282	0.0264012	0.0528024	0.104325	0.6655	-0.0946273	-0.0806626	0.00886358	0.126319	0.662334	1	8	2	0	0.00288081	0.368192	0.999094	0	1	0.186911	0.6655
70791_307491	307491	70791	Hars2	histidyl-tRNA synthetase 2	Hars2	histidyl-tRNA synthetase 2, mitochondrial	-0.0125985	0.0381787	0.0441574	0.0883148	0.775407	0.665521	-0.0991454	-0.134915	0.0739484	0.211273	0.971495	1	8	2	0.00459452	0.00882598	7.78261	0.254467	29.2927	1.41428	0.186886	0.665521
238799_309126	309126	238799	Tnpo1	transportin 1	Tnpo1	transportin 1	0.0125276	0.0327734	0.0379059	0.0758117	0.741027	0.665523	-0.0617665	-0.115815	0.0868217	0.181362	0.968249	1	8	2	0.00054495	0.0071957	4.31148	0.634604	3.90586	1.04065	0.186883	0.665523
68294_305449	305449	68294	Mfsd10	major facilitator superfamily domain containing 10	Mfsd10	major facilitator superfamily domain containing 10	0.037228	-0.0528975	0.0611976	0.122395	0.542972	0.665606	-0.0827171	-0.292788	0.157173	0.186993	0.933247	1	8	2	0.00877	0.0154067	7.02476	0.318564	31.3102	1.45582	0.186785	0.665606
209837_192208	192208	209837	Slc38a5	solute carrier family 38, member 5	Slc38a5	solute carrier family 38, member 5	-0.0927857	-0.0709535	0.08211	0.16422	0.258469	0.665695	-0.253718	-0.392819	0.0681469	0.250912	0.814341	1	8	2	0.0273813	0.0301253	12.5768	0.0502703	58.529	2.41132	0.186679	0.665695
18263_24609	24609	18263	Odc1	ornithine decarboxylase, structural 1	Odc1	ornithine decarboxylase 1	0.0227999	-0.0584903	0.0677093	0.135419	0.736318	0.665798	-0.109908	-0.323906	0.155508	0.206925	0.968209	1	8	2	0.0258613	0.0204577	23.3821	0.000678102	75.0382	4.00612	0.186557	0.665798
216760_287299	287299	216760	Mfap3	microfibrillar-associated protein 3	Mfap3	microfibril associated protein 3	-0.0675345	0.0356284	0.041247	0.082494	0.101564	0.665821	-0.148377	-0.126057	0.0133081	0.197314	0.655017	1	8	2	0	0.00752845	5.09253	0.532002	0	1	0.186529	0.665821
18294_81528	81528	18294	Ogg1	8-oxoguanine DNA-glycosylase 1	Ogg1	8-oxoguanine DNA glycosylase	0.0372983	0.0240222	0.0278173	0.0556347	0.179975	0.665898	-0.0172226	-0.0850198	0.0918193	0.133064	0.749795	1	8	2	4.7e-07	0.0034547	7.27772	0.295926	0.00711776	1.00007	0.186438	0.665898
12652_24258	24258	12652	Chga	chromogranin A	Chga	chromogranin A	-0.0202364	-0.0335403	0.0388539	0.0777078	0.602483	0.666017	-0.0963887	-0.185845	0.0559158	0.118764	0.948031	1	8	2	0.00454303	0.00663191	9.87744	0.129909	39.9989	1.66664	0.186297	0.666017
13488_24316	24316	13488	Drd1	dopamine receptor D1	Drd1	dopamine receptor D1	0.0522457	-0.0572349	0.0663247	0.132649	0.430857	0.666123	-0.0777484	-0.317223	0.18224	0.202753	0.903196	1	8	2	0	0.0248667	4.55328	0.602243	0	1	0.18617	0.666123
20450_117523	117523	20450	St8sia2	ST8 alpha-N-acetyl-neuraminide alpha-2,8-sialyltransferase 2	St8sia2	ST8 alpha-N-acetyl-neuraminide alpha-2,8-sialyltransferase 2	-0.0842214	0.0420068	0.0486834	0.0973668	0.0836335	0.666157	-0.179639	-0.148829	0.0111963	0.232842	0.617271	1	8	2	0	0.0131383	2.61824	0.855007	0	1	0.18613	0.666157
72475_84354	84354	72475	Ssbp3	single-stranded DNA binding protein 3	Ssbp3	single stranded DNA binding protein 3	-0.031881	0.0469962	0.0544771	0.108954	0.5584	0.666222	-0.138654	-0.16655	0.0748921	0.260542	0.938726	1	8	2	0.0135886	0.0130854	14.1791	0.0276984	62.5851	2.67273	0.186054	0.666222
29876_83718	83718	29876	Clic4	chloride intracellular channel 4	Clic4	chloride intracellular channel 4	0.0961622	-0.0327297	0.0379438	0.0758877	0.0112663	0.666257	0.0217936	-0.181467	0.170531	0.116007	0.318342	1	8	2	5.35e-07	0.00609976	3.40303	0.756824	0.0044371	1.00004	0.186012	0.666257
30932_361387	361387	30932	Zfp330	zinc finger protein 330	Zfp330	zinc finger protein 330	0.0161093	0.0230822	0.0267599	0.0535199	0.547178	0.666262	-0.0363392	-0.0818148	0.0685578	0.127979	0.935187	1	8	2	0	0.00331052	3.45893	0.749425	0	1	0.186005	0.666262
68276_298443	298443	68276	Toe1	target of EGR1, member 1 (nuclear)	Toe1	target of EGR1, exonuclease	0.0520318	0.0567135	0.0657936	0.131587	0.429041	0.666472	-0.0769213	-0.201193	0.180985	0.31462	0.902331	1	8	2	0.0177636	0.0188536	14.7252	0.0225053	56.3245	2.28961	0.185757	0.666472
68628_288921	288921	68628	Fbxw9	F-box and WD-40 domain protein 9	Fbxw9	F-box and WD repeat domain containing 9	-0.00100194	-0.0242569	0.0281542	0.0563085	0.971611	0.666624	-0.0561832	-0.13462	0.0541794	0.0861057	0.997331	1	8	2	0	0.00467496	3.42533	0.753876	0	1	0.185577	0.666624
11496_57033	57033	11496	Adam22	a disintegrin and metallopeptidase domain 22	Adam22	ADAM metallopeptidase domain 22	-0.064068	0.0447722	0.0519732	0.103946	0.217683	0.666669	-0.165933	-0.158959	0.0377975	0.248503	0.790516	1	7	2	0.00539449	0.0114542	5.91148	0.314928	29.4266	1.41696	0.185523	0.666669
76302_288165	288165	76302	Pcnp	PEST proteolytic signal containing nuclear protein	Pcnp	PEST proteolytic signal containing nuclear protein	0.0172993	0.0228133	0.0264857	0.0529713	0.513656	0.666706	-0.0346117	-0.0810086	0.0692102	0.126635	0.925145	1	8	2	0	0.00311153	2.17399	0.903021	0	1	0.185479	0.666706
72008_499871	499871	72008	Zfyve19	zinc finger, FYVE domain containing 19	Zfyve19	zinc finger FYVE-type containing 19	0.0375365	0.0257621	0.0299261	0.0598523	0.209731	0.666884	-0.0211176	-0.0915461	0.0961907	0.14307	0.781604	1	8	2	0.00165832	0.00406091	5.76	0.450606	22.5035	1.29038	0.185269	0.666884
171207_246249	246249	171207	Arhgap4	Rho GTPase activating protein 4	Arhgap4	Rho GTPase activating protein 4	-0.0442256	-0.065437	0.0760382	0.152076	0.560821	0.666985	-0.193258	-0.363501	0.104807	0.232627	0.939468	1	8	2	0.0225566	0.0260312	12.0508	0.0608446	55.4909	2.24673	0.185149	0.666985
67375_293504	293504	67375	Qprt	quinolinate phosphoribosyltransferase	Qprt	quinolinate phosphoribosyltransferase	0.142206	0.074328	0.0863815	0.172763	0.0997103	0.667027	-0.0270982	-0.264281	0.311511	0.412937	0.652624	1	8	2	0.0261342	0.0336722	10.9431	0.0901503	47.19	1.89358	0.185099	0.667027
271786_311039	311039	271786	Galnt13	polypeptide N-acetylgalactosaminyltransferase 13	Galnt13	polypeptide N-acetylgalactosaminyltransferase 13	0.0488623	0.0594958	0.0691475	0.138295	0.479791	0.667043	-0.0866643	-0.211557	0.184389	0.330549	0.918022	1	8	2	0.0070468	0.0187267	5.09783	0.531328	19.2916	1.23903	0.18508	0.667043
76051_24382	24382	76051	Ganc	glucosidase, alpha; neutral C	Ganc	glucosidase, alpha; neutral C	-0.0187435	-0.047931	0.0557146	0.111429	0.736554	0.667088	-0.127942	-0.266328	0.0904551	0.170466	0.968209	1	8	2	3.61e-06	0.0143284	8.52943	0.201823	0.0130079	1.00013	0.185027	0.667088
226115_361757	361757	226115	Opalin	oligodendrocytic myelin paranodal and inner loop protein	Opalin	oligodendrocytic myelin paranodal and inner loop protein	0.0547288	-0.0755824	0.0878639	0.175728	0.533363	0.667115	-0.117481	-0.420003	0.226939	0.268838	0.928437	1	8	2	0.0210305	0.0353264	8.62857	0.19557	34.536	1.52756	0.184995	0.667115
226856_679692	679692	226856	Lpgat1	lysophosphatidylglycerol acyltransferase 1	Lpgat1	lysophosphatidylglycerol acyltransferase 1	-0.0113121	-0.0343286	0.0399262	0.0798525	0.776929	0.667268	-0.089566	-0.190837	0.0669419	0.122179	0.97182	1	8	2	0.000480883	0.0064241	5.0759	0.534116	3.88149	1.04038	0.184814	0.667268
50877_117185	117185	50877	Neu3	neuraminidase 3	Neu3	neuraminidase 3	0.09326	-0.031244	0.0363409	0.0726819	0.0102804	0.667288	0.0220331	-0.173698	0.164487	0.11121	0.309055	1	8	2	0	0.0059169	5.35557	0.499082	0	1	0.184791	0.667288
18050_24841	24841	18050	Klk1b3	kallikrein 1-related peptidase b3	Klk1c2	kallikrein 1-related peptidase C2	0.0501304	0.035707	0.0415327	0.0830654	0.227428	0.667293	-0.0312722	-0.127098	0.131533	0.198512	0.799175	1	7	2	1.08e-06	0.007397	4.92377	0.425254	0.00603801	1.00006	0.184785	0.667293
14179_29349	29349	14179	Fgf8	fibroblast growth factor 8	Fgf8	fibroblast growth factor 8	-0.043451	-0.0400494	0.0465847	0.0931693	0.350959	0.6673	-0.134755	-0.222658	0.0478533	0.142559	0.868173	1	7	2	0.00462437	0.00895927	10.6073	0.0597473	30.4404	1.43762	0.184776	0.6673
83486_300996	300996	83486	Rbm5	RNA binding motif protein 5	Rbm5	RNA binding motif protein 5	0.0463876	-0.0344857	0.0401217	0.0802435	0.247611	0.667368	-0.0322495	-0.19176	0.125025	0.122789	0.813158	1	8	2	0	0.0061705	3.85665	0.696068	0	1	0.184697	0.667368
60527_286922	286922	60527	Fads3	fatty acid desaturase 3	Fads3	fatty acid desaturase 3	-0.0013691	-0.0517669	0.0602539	0.120508	0.981872	0.667507	-0.119465	-0.287958	0.116726	0.184424	0.998354	1	8	2	0.0160795	0.0157057	17.3049	0.00822575	61.9042	2.62496	0.184533	0.667507
16372_306657	306657	16372	Irx2	Iroquois homeobox 2	Irx2	iroquois homeobox 2	-0.0448464	0.0445106	0.0518185	0.103637	0.386792	0.66757	-0.146409	-0.158614	0.0567161	0.247635	0.885742	1	7	2	0.00379485	0.0138538	3.9226	0.560613	14.5218	1.16989	0.184458	0.66757
319317_362256	362256	319317	Snhg11	small nucleolar RNA host gene 11	Snhg11	small nucleolar RNA host gene 11	-0.0160143	-0.0583007	0.067891	0.135782	0.813524	0.667654	-0.149078	-0.324429	0.11705	0.207827	0.981743	1	8	2	0.0106912	0.0211902	8.60503	0.197039	28.2371	1.39348	0.184358	0.667654
12299_29658	29658	12299	Cacng1	calcium channel, voltage-dependent, gamma subunit 1	Cacng1	calcium voltage-gated channel auxiliary subunit gamma 1	0.306185	0.204581	0.238261	0.476523	0.198764	0.66769	-0.160799	-0.729387	0.773169	1.13855	0.772639	1	7	2	0.291821	0.249432	16.3021	0.00603258	92.1181	12.6873	0.184316	0.66769
66923_306254	306254	66923	Pbrm1	polybromo 1	Pbrm1	polybromo 1	-0.0152408	-0.0237418	0.0276582	0.0553164	0.581606	0.667778	-0.0694499	-0.13216	0.0389683	0.0846764	0.943341	1	7	2	0	0.00331288	3.13205	0.679636	0	1	0.184212	0.667778
68588_282836	282836	68588	Cthrc1	collagen triple helix repeat containing 1	Cthrc1	collagen triple helix repeat containing 1	-0.0643675	0.0852767	0.0993619	0.198724	0.517108	0.667835	-0.259113	-0.304215	0.130378	0.474768	0.926305	1	8	2	0.0257819	0.0492745	10.1882	0.116947	29.1594	1.41162	0.184145	0.667835
99696_294988	294988	99696	Ankrd50	ankyrin repeat domain 50	Ankrd50	ankyrin repeat domain containing 50	0.00639331	-0.0527594	0.061483	0.122966	0.917181	0.667882	-0.114111	-0.293768	0.126898	0.188249	0.991766	1	8	2	0.0203995	0.0165048	27.3687	0.000123498	75.4236	4.06895	0.18409	0.667882
71069_306459	306459	71069	Stox2	storkhead box 2	Stox2	storkhead box 2	-0.0416433	0.0348497	0.0406267	0.0812533	0.305352	0.667995	-0.12127	-0.124404	0.0379835	0.194103	0.845111	1	8	2	3.37e-07	0.00661514	6.13254	0.408508	0.00227771	1.00002	0.183957	0.667995
21944_360548	360548	21944	Tnfsf12	tumor necrosis factor (ligand) superfamily, member 12	Tnfsf12	TNF superfamily member 12	-0.0142628	-0.0282498	0.0329343	0.0658685	0.664964	0.66801	-0.0788128	-0.15735	0.0502871	0.10085	0.958097	1	8	2	0	0.00484733	4.46154	0.614476	0	1	0.183939	0.66801
74187_291852	291852	74187	Katnb1	katanin p80 (WD40-containing) subunit B 1	Katnb1	katanin regulatory subunit B1	-0.0134134	0.0292122	0.0340563	0.0681127	0.693684	0.66801	-0.0801626	-0.104286	0.0533357	0.162711	0.961298	1	8	2	0.00275008	0.0051238	9.34757	0.154954	30.5165	1.43919	0.183938	0.66801
216869_25388	25388	216869	Arrb2	arrestin, beta 2	Arrb2	arrestin, beta 2	0.061179	0.0470965	0.0549155	0.109831	0.265255	0.668062	-0.0464535	-0.168168	0.168811	0.262361	0.81866	1	8	2	0.0151953	0.0132095	19.9898	0.00278096	68.476	3.17219	0.183877	0.668062
66384_291685	291685	66384	Srp19	signal recognition particle 19	Srp19	signal recognition particle 19	0.0171568	-0.0173596	0.0202448	0.0404895	0.396732	0.668111	-0.0225221	-0.0967176	0.0568358	0.0619984	0.889825	1	8	2	0	0.00183278	1.18134	0.977796	0	1	0.18382	0.668111
170728_309912	309912	170728	Rtn4ip1	reticulon 4 interacting protein 1	Rtn4ip1	reticulon 4 interacting protein 1	0.00380895	0.0404896	0.0472242	0.0944485	0.935715	0.668145	-0.0887489	-0.144626	0.0963668	0.225605	0.991766	1	8	2	0	0.00925748	2.6252	0.854202	0	1	0.18378	0.668145
54170_298514	298514	54170	Rragc	Ras-related GTP binding C	Rragc	Ras-related GTP binding C	0.00278706	0.0292887	0.034168	0.0683361	0.934989	0.668215	-0.0641811	-0.104647	0.0697552	0.163225	0.991766	1	8	2	0.00492938	0.00515341	13.8571	0.031274	56.5373	2.30082	0.183697	0.668215
12297_25297	25297	12297	Cacnb3	calcium channel, voltage-dependent, beta 3 subunit	Cacnb3	calcium voltage-gated channel auxiliary subunit beta 3	-0.0213523	0.03263	0.0380733	0.0761466	0.574919	0.668276	-0.0959746	-0.116615	0.05327	0.181874	0.941829	1	8	2	0.000561428	0.00523731	5.11136	0.529612	5.51926	1.05842	0.183625	0.668276
381259_316412	316412	381259	Tmem237	transmembrane protein 237	Tmem237	transmembrane protein 237	-0.0520017	-0.0322137	0.0375967	0.0751933	0.16662	0.668352	-0.12569	-0.17959	0.0216864	0.115163	0.73219	1	8	2	0	0.00725726	4.84634	0.563667	0	1	0.183536	0.668352
99512_310785	310785	99512	Wdr47	WD repeat domain 47	Wdr47	WD repeat domain 47	-0.0638217	0.0371693	0.0433809	0.0867617	0.141239	0.668355	-0.148847	-0.132881	0.0212033	0.207219	0.703369	1	8	2	0.00538665	0.00783867	9.22363	0.161386	40.1118	1.66978	0.183532	0.668355
22018_54314	54314	22018	Tpo	thyroid peroxidase	Tpo	thyroid peroxidase	-0.0948097	0.0379942	0.0443559	0.0887118	0.0325593	0.668442	-0.181746	-0.135878	-0.00787372	0.211866	0.467346	1	8	2	6.82e-06	0.0210545	7.7924	0.253711	0.012363	1.00012	0.183431	0.668442
53859_360640	360640	53859	Map3k14	mitogen-activated protein kinase kinase kinase 14	Map3k14	mitogen-activated protein kinase kinase kinase 14	0.0323689	0.045648	0.05332	0.10664	0.543805	0.66861	-0.0721364	-0.163363	0.136874	0.254659	0.933338	1	8	2	0.0101158	0.0129248	11.2145	0.0819682	46.3484	1.86388	0.183233	0.66861
11804_64312	64312	11804	Aplp2	amyloid beta precursor-like protein 2	Aplp2	amyloid beta precursor like protein 2	-0.0181174	0.042479	0.0496597	0.0993194	0.715238	0.668868	-0.115449	-0.152183	0.0792138	0.237141	0.963328	1	8	2	0.00455762	0.0103635	7.50712	0.27648	24.1539	1.31846	0.182929	0.668868
20167_308410	308410	20167	Rtn2	reticulon 2 (Z-band associated protein)	Rtn2	reticulon 2	0.0262438	-0.0305277	0.0356896	0.0713791	0.462135	0.668881	-0.0437064	-0.170428	0.0961941	0.109373	0.915204	1	8	2	3.24e-06	0.00520464	9.21343	0.161926	0.0327815	1.00033	0.182914	0.668881
16179_363520	363520	16179	Irak1	interleukin-1 receptor-associated kinase 1	Irak1	interleukin-1 receptor-associated kinase 1	-0.0334022	0.0291537	0.0340871	0.0681742	0.327131	0.668917	-0.100212	-0.104465	0.0334073	0.162773	0.856317	1	8	2	0	0.00511714	0.962592	0.986991	0	1	0.182872	0.668917
108043_171131	171131	108043	Chrnb3	cholinergic receptor, nicotinic, beta polypeptide 3	Chrnb3	cholinergic receptor nicotinic beta 3 subunit	0.0157669	0.0368995	0.0431439	0.0862878	0.714775	0.668918	-0.0687935	-0.132221	0.100327	0.20602	0.963235	1	8	2	0	0.0139003	4.10053	0.663074	0	1	0.18287	0.668918
110948_288240	288240	110948	Hlcs	holocarboxylase synthetase (biotin- [propriony-Coenzyme A-carboxylase (ATP-hydrolysing)] ligase)	Hlcs	holocarboxylase synthetase	-0.0703737	0.0309411	0.0361918	0.0723836	0.0518392	0.669044	-0.141308	-0.110928	0.000560867	0.17281	0.53684	1	7	2	0	0.00579183	3.56877	0.613008	0	1	0.182723	0.669044
12789_25411	25411	12789	Cnga2	cyclic nucleotide gated channel alpha 2	Cnga2	cyclic nucleotide gated channel subunit alpha 2	0.0359049	-0.0736187	0.0861495	0.172299	0.676843	0.669181	-0.132945	-0.411318	0.204755	0.264081	0.959863	1	8	2	0.0200304	0.034065	7.0433	0.316862	33.8075	1.51075	0.182562	0.669181
22377_297381	297381	22377	Wbp1	WW domain binding protein 1	Wbp1	WW domain binding protein 1	-0.00111315	0.0292796	0.034273	0.0685459	0.97409	0.669267	-0.0682869	-0.105068	0.0660606	0.163627	0.997579	1	8	2	5.17e-07	0.00535365	4.62456	0.592784	0.0050188	1.00005	0.18246	0.669267
11643_79254	79254	11643	Akap4	A kinase anchor protein 4	Akap4	A-kinase anchoring protein 4	0.0340743	0.0537479	0.0629275	0.125855	0.588173	0.669334	-0.0892613	-0.192923	0.15741	0.300419	0.945385	1	7	2	0.00453313	0.0180374	8.03019	0.15458	13.5658	1.15695	0.182382	0.669334
66596_246299	246299	66596	Gtf3a	general transcription factor III A	Gtf3a	general transcription factor III A	0.0141767	0.0348345	0.0407844	0.0815689	0.72814	0.669339	-0.0657593	-0.125038	0.0941127	0.194706	0.966531	1	8	2	0.00566496	0.00719383	10.2504	0.114496	46.6169	1.87325	0.182377	0.669339
12638_24255	24255	12638	Cftr	cystic fibrosis transmembrane conductance regulator	Cftr	CF transmembrane conductance regulator	-0.116011	0.0505663	0.0592306	0.118461	0.0501554	0.669482	-0.232101	-0.181613	7.87e-05	0.282746	0.532275	1	8	2	0.00919305	0.0153672	9.11658	0.167127	34.2495	1.5209	0.182209	0.669482
18193_306764	306764	18193	Nsd1	nuclear receptor-binding SET-domain protein 1	Nsd1	nuclear receptor binding SET domain protein 1	0.033813	0.0273869	0.032082	0.0641641	0.291904	0.669506	-0.0290666	-0.0983723	0.0966926	0.153146	0.836365	1	8	2	0	0.00411681	2.06815	0.913325	0	1	0.182181	0.669506
11487_29650	29650	11487	Adam10	a disintegrin and metallopeptidase domain 10	Adam10	ADAM metallopeptidase domain 10	-0.013763	0.0270313	0.0316773	0.0633547	0.663945	0.669623	-0.0758494	-0.0971416	0.0483235	0.151204	0.957847	1	8	2	0	0.00385492	3.10755	0.795232	0	1	0.182044	0.669623
217364_303702	303702	217364	Engase	endo-beta-N-acetylglucosaminidase	Engase	endo-beta-N-acetylglucosaminidase	0.0250834	0.0468671	0.0549244	0.109849	0.647895	0.669633	-0.0825665	-0.168433	0.132733	0.262167	0.952872	1	8	2	0.00687632	0.0135446	8.93572	0.177225	28.4431	1.39749	0.182031	0.669633
226016_309399	309399	226016	Abhd17b	abhydrolase domain containing 17B	Abhd17b	abhydrolase domain containing 17B, depalmitoylase	-0.119343	0.0515112	0.0603776	0.120755	0.0480849	0.669688	-0.237681	-0.185165	-0.00100547	0.288187	0.523655	1	7	2	0.00445028	0.0148262	5.22265	0.389316	16.6828	1.20023	0.181967	0.669688
242126_310732	310732	242126	Slc22a15	solute carrier family 22 (organic anion/cation transporter), member 15	Slc22a15	solute carrier family 22, member 15	-0.045249	-0.0364917	0.0427818	0.0855637	0.290206	0.669754	-0.1291	-0.204193	0.0386018	0.13121	0.836365	1	8	2	0	0.00914245	1.88273	0.930162	0	1	0.18189	0.669754
213990_362300	362300	213990	Agap3	ArfGAP with GTPase domain, ankyrin repeat and PH domain 3	Agap3	ArfGAP with GTPase domain, ankyrin repeat and PH domain 3	0.0173308	-0.0265217	0.0311173	0.0622347	0.577562	0.669994	-0.0436581	-0.148499	0.0783197	0.0954561	0.942371	1	8	2	0	0.0046486	2.24207	0.896144	0	1	0.181609	0.669994
76894_295985	295985	76894	Mettl15	methyltransferase like 15	Mettl15	methyltransferase 15, mitochondrial 12S rRNA N4-cytidine	-0.0725061	-0.047464	0.0557141	0.111428	0.193123	0.670136	-0.181704	-0.265859	0.0366915	0.170931	0.764667	1	7	2	0.00767475	0.013806	7.28379	0.200375	35.3731	1.54734	0.181443	0.670136
320415_171128	171128	320415	Gchfr	GTP cyclohydrolase I feedback regulator	Gchfr	GTP cyclohydrolase I feedback regulator	-0.0250275	-0.0713838	0.0838261	0.167652	0.765272	0.670264	-0.189324	-0.399976	0.139269	0.257208	0.97121	1	8	2	0.0297253	0.0313858	14.4411	0.0250784	58.0732	2.38511	0.181293	0.670264
13854_117277	117277	13854	Epn1	epsin 1	Epn1	Epsin 1	0.112371	-0.0304055	0.0357055	0.0714109	0.00164855	0.670266	0.04239	-0.170368	0.182353	0.109557	0.138021	1	8	2	0	0.0043052	2.14627	0.905767	0	1	0.181291	0.670266
30853_312709	312709	30853	Mlf2	myeloid leukemia factor 2	Mlf2	myeloid leukemia factor 2	0.187143	-0.0683212	0.0802816	0.160563	0.0197493	0.670465	0.0297936	-0.383019	0.344492	0.246377	0.391758	1	8	2	0.0342616	0.027758	23.6848	0.000596764	75.2972	4.04813	0.181059	0.670465
23928_311862	311862	23928	Lamc3	laminin gamma 3	Lamc3	laminin subunit gamma 3	0.0389669	-0.0342214	0.0402252	0.0804504	0.332686	0.670565	-0.0398731	-0.191901	0.117807	0.123459	0.85878	1	8	2	0	0.00739453	2.75868	0.838468	0	1	0.180942	0.670565
381853_25024	25024	381853	Gipr	gastric inhibitory polypeptide receptor	Gipr	gastric inhibitory polypeptide receptor	0.103089	-0.0490278	0.0576421	0.115284	0.0737055	0.670634	-0.00988718	-0.274981	0.216066	0.176925	0.595007	1	8	2	0	0.0147082	2.75256	0.839201	0	1	0.180861	0.670634
98053_316123	316123	98053	Gtf2f1	general transcription factor IIF, polypeptide 1	Gtf2f1	general transcription factor IIF subunit 1	0.0131324	0.0253392	0.0297962	0.0595925	0.659401	0.670686	-0.0452672	-0.09146	0.071532	0.142138	0.955392	1	8	2	0	0.00354634	2.39245	0.880305	0	1	0.180801	0.670686
74479_303493	303493	74479	Snx11	sorting nexin 11	Snx11	sorting nexin 11	0.0222245	0.0390023	0.0458738	0.0917476	0.628052	0.670761	-0.0676866	-0.14082	0.112136	0.218824	0.948958	1	8	2	0.0073202	0.0092999	10.6008	0.101524	46.4908	1.86884	0.180714	0.670761
12212_363484	363484	12212	Chic1	cysteine-rich hydrophobic domain 1	Chic1	cysteine-rich hydrophobic domain 1	-0.115288	-0.0349755	0.0411418	0.0822836	0.00507544	0.670793	-0.195924	-0.196248	-0.0346514	0.126297	0.227294	1	7	2	0.0013828	0.00816931	4.73872	0.448592	9.71595	1.10762	0.180676	0.670793
56348_84013	84013	56348	Hsd17b12	hydroxysteroid (17-beta) dehydrogenase 12	Hsd17b12	hydroxysteroid (17-beta) dehydrogenase 12	0.0149079	0.0158081	0.018603	0.037206	0.422918	0.670923	-0.0215534	-0.0571143	0.0513691	0.0887306	0.898913	1	8	2	1.35e-06	0.00157288	6.37931	0.382067	0.0460306	1.00046	0.180524	0.670923
223864_59326	59326	223864	Rapgef3	Rap guanine nucleotide exchange factor (GEF) 3	Rapgef3	Rap guanine nucleotide exchange factor 3	0.0313482	-0.0591689	0.0696409	0.139282	0.652608	0.670972	-0.105145	-0.332156	0.167842	0.213818	0.95412	1	8	2	0.0234683	0.0212223	18.0252	0.00616945	69.744	3.30512	0.180467	0.670972
105522_306264	306264	105522	Ankrd28	ankyrin repeat domain 28	Ankrd28	ankyrin repeat domain 28	-0.0474898	0.031979	0.0376435	0.0752869	0.207104	0.671011	-0.12127	-0.115581	0.02629	0.179539	0.780837	1	7	2	0.00229192	0.00583256	6.38402	0.270624	24.6372	1.32691	0.180422	0.671011
26432_300901	300901	26432	Plod2	procollagen lysine, 2-oxoglutarate 5-dioxygenase 2	Plod2	procollagen lysine, 2-oxoglutarate 5-dioxygenase 2	0.0500442	0.0882489	0.103888	0.207776	0.630011	0.671034	-0.153573	-0.318986	0.253661	0.495483	0.948958	1	8	2	0.0591859	0.0481	26.1904	0.000205173	74.7409	3.95897	0.180396	0.671034
67059_296488	296488	67059	Ola1	Obg-like ATPase 1	Ola1	Obg-like ATPase 1	-0.00546697	0.0198297	0.0233452	0.0466903	0.814845	0.671051	-0.0512227	-0.0716817	0.0402887	0.111341	0.981743	1	8	2	0	0.00243286	5.15431	0.52418	0	1	0.180376	0.671051
319535_100911831	100911831	319535	Zfp182	zinc finger protein 182	Zfp182	zinc finger protein 182	-0.137926	-0.0582272	0.0685776	0.137155	0.0443006	0.671175	-0.272335	-0.327046	-0.00351609	0.210592	0.518645	1	7	2	0.0186481	0.0207849	11.7758	0.037993	57.5332	2.35478	0.18023	0.671175
11855_299012	299012	11855	Arhgap5	Rho GTPase activating protein 5	Arhgap5	Rho GTPase activating protein 5	0.0348815	-0.0458673	0.0540293	0.108059	0.518536	0.671225	-0.0710139	-0.257658	0.140777	0.165924	0.926931	1	8	2	0.00969901	0.0131275	9.93059	0.127606	43.9752	1.78492	0.180172	0.671225
74148_303300	303300	74148	Cluh	clustered mitochondria homolog	Cluh	clustered mitochondria homolog	0.0303935	0.0213717	0.0251817	0.0503634	0.227444	0.67131	-0.0189617	-0.0773387	0.0797487	0.120082	0.799175	1	8	2	5.35e-06	0.00296936	6.48795	0.370802	0.0943393	1.00094	0.180073	0.67131
75712_363206	363206	75712	Tmem14a	transmembrane protein 14A	Tmem14a	transmembrane protein 14A	-0.0459414	0.0463372	0.0546004	0.109201	0.400117	0.671325	-0.152956	-0.167692	0.0610733	0.260367	0.889985	1	8	2	0.0106993	0.0130251	17.936	0.00639403	50.6228	2.02522	0.180056	0.671325
102278_361433	361433	102278	Cpne7	copine VII	Cpne7	copine 7	0.182841	0.0412535	0.048619	0.0972379	0.000169437	0.671381	0.0875501	-0.149329	0.278133	0.231836	0.0504797	1	8	2	0.00269174	0.0109298	6.0107	0.421992	13.3831	1.15451	0.179991	0.671381
16568_84392	84392	16568	Kif3a	kinesin family member 3A	Kif3a	kinesin family member 3a	0.0211122	-0.0262731	0.0309718	0.0619437	0.495455	0.67146	-0.0395915	-0.147681	0.0818159	0.0951343	0.919336	1	8	2	0	0.0038265	0.856918	0.99046	0	1	0.179899	0.67146
15357_25675	25675	15357	Hmgcr	3-hydroxy-3-methylglutaryl-Coenzyme A reductase	Hmgcr	3-hydroxy-3-methylglutaryl-CoA reductase	0.0171923	0.037602	0.044335	0.0886699	0.698177	0.671517	-0.0697026	-0.136188	0.104087	0.211392	0.96131	1	8	2	0.0031717	0.0086322	7.39511	0.285847	19.9435	1.24912	0.179833	0.671517
215436_362883	362883	215436	Slc35e3	solute carrier family 35, member E3	Slc35e3	solute carrier family 35, member E3	0.0240482	0.0234793	0.0276856	0.0553712	0.385056	0.67154	-0.0302146	-0.0850463	0.078311	0.132005	0.885436	1	8	2	0	0.00334073	1.31975	0.970557	0	1	0.179806	0.67154
58188_361560	361560	58188	Vstm2b	V-set and transmembrane domain containing 2B	Vstm2b	V-set and transmembrane domain containing 2B	0.0490652	-0.022476	0.0265039	0.0530078	0.0641347	0.671557	-0.00288154	-0.126369	0.101012	0.0814175	0.56285	1	8	2	0.000456778	0.00363642	5.98099	0.425323	6.11909	1.06518	0.179786	0.671557
11444_54239	54239	11444	Chrnb2	cholinergic receptor nicotinic beta 2 subunit	Chrnb2	cholinergic receptor nicotinic beta 2 subunit	-0.0715026	0.0422992	0.0498799	0.0997599	0.151717	0.671558	-0.169265	-0.153227	0.0262603	0.237825	0.717004	1	8	2	0.00488956	0.0115352	6.51175	0.368365	23.1437	1.30113	0.179785	0.671558
217826_64120	64120	217826	Kcnk13	potassium channel, subfamily K, member 13	Kcnk13	potassium two pore domain channel subfamily K member 13	0.0409868	0.0454204	0.0535731	0.107146	0.444234	0.671631	-0.0640145	-0.164582	0.145988	0.255423	0.907562	1	8	2	1.99e-08	0.0143562	6.20789	0.40031	7.03e-05	1	0.1797	0.671631
211151_299154	299154	211151	Churc1	churchill domain containing 1	Churc1	churchill domain containing 1	-0.0138251	0.0649788	0.0766693	0.153339	0.856901	0.671741	-0.164094	-0.235559	0.136444	0.365517	0.987177	1	8	2	0.035208	0.0262518	26.1212	0.000211361	81.1799	5.31346	0.179573	0.671741
76522_296913	296913	76522	Lsm8	LSM8 homolog, U6 small nuclear RNA associated	Lsm8	LSM8 homolog, U6 small nuclear RNA associated	-0.0254655	-0.0304999	0.0360029	0.0720058	0.479369	0.671875	-0.0960299	-0.171629	0.0450989	0.110629	0.918022	1	8	2	0.00386682	0.00581052	10.777	0.0955175	38.4962	1.62591	0.179416	0.671875
17179_60450	60450	17179	Matk	megakaryocyte-associated tyrosine kinase	Matk	megakaryocyte-associated tyrosine kinase	-0.0266692	-0.037113	0.0438216	0.0876432	0.5428	0.671963	-0.112558	-0.208891	0.0592196	0.134665	0.933247	1	8	2	0.0047579	0.00853893	8.60746	0.196887	31.9422	1.46934	0.179314	0.671963
18569_64031	64031	18569	Pdcd4	programmed cell death 4	Pdcd4	programmed cell death 4	-0.00769716	-0.0342338	0.0404284	0.0808568	0.849004	0.672012	-0.0869354	-0.19271	0.0715411	0.124243	0.9853	1	8	2	0	0.00719998	2.72369	0.842641	0	1	0.179258	0.672012
224938_192256	192256	224938	Pja2	praja ring finger ubiquitin ligase 2	Pja2	praja ring finger ubiquitin ligase 2	-0.00371511	0.0234915	0.0277478	0.0554956	0.893491	0.672074	-0.0580998	-0.0852779	0.0506696	0.132261	0.991528	1	8	2	0.00194977	0.00329824	7.88442	0.246694	34.02	1.51561	0.179186	0.672074
21331_681288	681288	21331	T2	brachyury 2	T2	brachyury 2	0.0995807	0.0369125	0.0436027	0.0872054	0.0223821	0.672089	0.014121	-0.134007	0.18504	0.207832	0.407447	1	8	2	1.75e-06	0.00992783	10.0402	0.122969	0.00655822	1.00007	0.179168	0.672089
83946_315843	315843	83946	Phip	pleckstrin homology domain interacting protein	Phip	pleckstrin homology domain interacting protein	-0.0266847	-0.0477065	0.0563685	0.112737	0.63593	0.672173	-0.137165	-0.268667	0.0837955	0.173254	0.950432	1	7	2	0.0107868	0.0139157	9.87412	0.0788815	49.4424	1.97794	0.17907	0.672173
66847_246769	246769	66847	Hint3	histidine triad nucleotide binding protein 3	Hint3	histidine triad nucleotide binding protein 3	0.0454634	-0.0374276	0.0442262	0.0884525	0.303962	0.672195	-0.0412184	-0.210791	0.132145	0.135936	0.845111	1	8	2	0.00442781	0.00892899	8.20083	0.223756	28.2628	1.39398	0.179046	0.672195
320713_298247	298247	320713	Mysm1	myb-like, SWIRM and MPN domains 1	Mysm1	myb-like, SWIRM and MPN domains 1	-0.0400293	0.033416	0.0394941	0.0789881	0.310796	0.672258	-0.117436	-0.121398	0.0373776	0.18823	0.847448	1	7	2	0	0.00661101	4.31335	0.505237	0	1	0.178972	0.672258
18946_84028	84028	18946	Pnliprp1	pancreatic lipase related protein 1	Pnliprp1	pancreatic lipase-related protein 1	0.0507294	0.0567047	0.0670232	0.134046	0.449113	0.672278	-0.0806336	-0.206021	0.182092	0.319431	0.910472	1	7	2	0.00549019	0.0436238	4.21291	0.519187	6.31912	1.06745	0.178949	0.672278
66073_298370	298370	66073	Txndc12	thioredoxin domain containing 12 (endoplasmic reticulum)	Txndc12	thioredoxin domain containing 12	0.0318399	0.0255965	0.0302623	0.0605246	0.292739	0.672361	-0.0274731	-0.0930296	0.0911529	0.144222	0.836365	1	8	2	0	0.00410601	2.34693	0.88519	0	1	0.178853	0.672361
21678_294299	294299	21678	Tead3	TEA domain family member 3	Tead3	TEA domain transcription factor 3	0.043217	-0.0676763	0.0800343	0.160069	0.58921	0.672444	-0.113647	-0.381405	0.200081	0.246052	0.945512	1	8	2	0.0206582	0.0295646	9.40095	0.152253	41.6729	1.71447	0.178756	0.672444
109910_246282	246282	109910	Zfp91	zinc finger protein 91	Zfp91	zinc finger protein 91	-0.00299535	0.026546	0.0313975	0.062795	0.923996	0.672485	-0.0645334	-0.0965301	0.0585427	0.149622	0.991766	1	8	2	0	0.00396977	2.91549	0.819376	0	1	0.178709	0.672485
16452_24514	24514	16452	Jak2	Janus kinase 2	Jak2	Janus kinase 2	0.0585268	0.0538128	0.0636716	0.127343	0.357992	0.672601	-0.0662673	-0.195775	0.183321	0.303401	0.869721	1	8	2	0.0212593	0.0175146	24.6896	0.000389719	74.0174	3.84873	0.178575	0.672601
20591_317432	317432	20591	Kdm5c	lysine demethylase 5C	Kdm5c	lysine demethylase 5C	0.00674836	-0.0354185	0.0419285	0.0838571	0.872133	0.672756	-0.0754301	-0.199775	0.0889268	0.128938	0.990126	1	7	2	0.000752891	0.00692582	3.31994	0.650791	5.97483	1.06355	0.178395	0.672756
231128_305452	305452	231128	Fam193a	family with sequence homology 193, member A	Fam193a	family with sequence similarity 193, member A	0.0299033	0.0393748	0.0466255	0.093251	0.521294	0.672846	-0.061481	-0.143394	0.121288	0.222143	0.928437	1	7	2	0.00352795	0.00946338	6.17866	0.28922	23.3885	1.30529	0.178291	0.672846
54138_170821	170821	54138	Atxn10	ataxin 10	Atxn10	ataxin 10	0.00113076	0.0192993	0.0228548	0.0457096	0.96054	0.672868	-0.0436638	-0.0702898	0.0459253	0.108888	0.996255	1	8	2	0	0.00234108	4.48557	0.611264	0	1	0.178266	0.672868
71885_303742	303742	71885	Faap100	Fanconi anemia core complex associated protein 100	Faap100	FA core complex associated protein 100	0.0051857	-0.055553	0.065804	0.131608	0.937188	0.672945	-0.123788	-0.3135	0.134159	0.202394	0.991766	1	7	2	0.0144753	0.0186859	9.73551	0.0830859	51.5898	2.06568	0.178176	0.672945
77794_311827	311827	77794	Adamtsl2	ADAMTS-like 2	Adamtsl2	ADAMTS-like 2	-0.0395947	0.0653369	0.0773963	0.154793	0.608942	0.672957	-0.191289	-0.238051	0.112099	0.368725	0.948031	1	7	2	0.030789	0.0263517	21.7119	0.000593913	76.2519	4.21085	0.178163	0.672957
67103_192227	192227	67103	Ptgr1	prostaglandin reductase 1	Ptgr1	prostaglandin reductase 1	0.0249295	0.0452574	0.0536222	0.107244	0.641996	0.673024	-0.0801682	-0.164938	0.130027	0.255453	0.951137	1	8	2	4.82e-06	0.0140566	4.33984	0.63079	0.0142281	1.00014	0.178086	0.673024
11516_24166	24166	11516	Adcyap1	adenylate cyclase activating polypeptide 1	Adcyap1	adenylate cyclase activating polypeptide 1	-0.0418012	0.0834819	0.0989558	0.197912	0.672716	0.673161	-0.235751	-0.304418	0.152149	0.471381	0.959863	1	7	2	0.0284665	0.0400442	9.02786	0.107958	46.0805	1.85462	0.177927	0.673161
171170_302492	302492	171170	Mbnl3	muscleblind like splicing factor 3	Mbnl3	muscleblind-like splicing regulator 3	-0.0147461	0.0335755	0.0398139	0.0796279	0.711104	0.673276	-0.0927799	-0.122492	0.0632878	0.189643	0.962855	1	7	2	3.48e-06	0.00887395	7.78396	0.168551	0.0160769	1.00016	0.177793	0.673276
22627_29753	29753	22627	Ywhae	tyrosine 3-monooxygenase/tryptophan 5-monooxygenase activation protein, epsilon polypeptide	Ywhae	tyrosine 3-monooxygenase/tryptophan 5-monooxygenase activation protein, epsilon	0.00867335	-0.0182662	0.0216712	0.0433424	0.688991	0.673433	-0.0338014	-0.103216	0.0511481	0.0666833	0.961213	1	8	2	0	0.00199183	2.7379	0.84095	0	1	0.177612	0.673433
18377_450224	450224	18377	Omg	oligodendrocyte myelin glycoprotein	Omg	oligodendrocyte-myelin glycoprotein	0.0057953	0.0308253	0.0366007	0.0732013	0.87419	0.67368	-0.0659407	-0.112647	0.0775313	0.174297	0.990126	1	8	2	0.00614764	0.00592818	15.5078	0.0166544	61.2622	2.58146	0.177327	0.67368
14571_25062	25062	14571	Gpd2	glycerol phosphate dehydrogenase 2, mitochondrial	Gpd2	glycerol-3-phosphate dehydrogenase 2	-0.0582913	-0.0391581	0.0464976	0.0929952	0.209972	0.673699	-0.149425	-0.221425	0.0328423	0.143109	0.781604	1	8	2	0	0.00815851	0.927006	0.988229	0	1	0.177305	0.673699
56856_314131	314131	56856	Insm2	insulinoma-associated 2	Insm2	INSM transcriptional repressor 2	-0.0207322	-0.0280768	0.0333416	0.0666832	0.534064	0.67372	-0.0860805	-0.158773	0.0446161	0.10262	0.928437	1	7	2	5.36e-06	0.00509133	5.00304	0.415509	0.0459734	1.00046	0.177281	0.67372
72674_289036	289036	72674	Adipor1	adiponectin receptor 1	Adipor1	adiponectin receptor 1	0.0343225	-0.0183004	0.021735	0.0434701	0.114306	0.673763	-0.00827742	-0.1035	0.0769223	0.0668993	0.677908	1	8	2	0	0.00205875	4.00836	0.675544	0	1	0.177232	0.673763
232431_312790	312790	232431	Gprc5a	G protein-coupled receptor, family C, group 5, member A	Gprc5a	G protein-coupled receptor, class C, group 5, member A	0.0328864	0.0392828	0.0466659	0.0933318	0.480984	0.673832	-0.058577	-0.143644	0.12435	0.22221	0.918703	1	8	2	0	0.019744	5.83768	0.441617	0	1	0.177152	0.673832
72821_25349	25349	72821	Scn2b	sodium channel, voltage-gated, type II, beta	Scn2b	sodium voltage-gated channel beta subunit 2	-0.0130363	0.0365714	0.0434479	0.0868958	0.764144	0.673854	-0.0981926	-0.133741	0.07212	0.206884	0.97121	1	8	2	0.00515089	0.00800186	9.59287	0.142878	36.9744	1.58666	0.177127	0.673854
53817_114612	114612	53817	Ddx39b	DEAD box helicase 39b	Ddx39b	DExD-box helicase 39B	0.0118616	-0.0382408	0.0454361	0.0908722	0.794045	0.673887	-0.0771915	-0.216347	0.100915	0.139865	0.975514	1	8	2	0.00645996	0.00882584	10.2358	0.115065	43.1376	1.75863	0.177089	0.673887
223513_286965	286965	223513	Abra	actin-binding Rho activating protein	Abra	actin-binding Rho activating protein	0.24593	0.138663	0.164766	0.329533	0.135543	0.673912	-0.0770065	-0.50721	0.568866	0.784535	0.70057	1	8	2	0.136866	0.121401	16.4894	0.0113549	79.6039	4.90289	0.17706	0.673912
272428_361637	361637	272428	Acsm5	acyl-CoA synthetase medium-chain family member 5	Acsm5	acyl-CoA synthetase medium-chain family member 5	0.128478	-0.0475709	0.0565511	0.113102	0.0230934	0.674046	0.0176396	-0.269247	0.239316	0.174105	0.411567	1	8	2	0	0.0147556	0.88004	0.989754	0	1	0.176906	0.674046
77619_681037	681037	77619	Prelid2	PRELI domain containing 2	Prelid2	PRELI domain containing 2	-0.0357278	-0.0581424	0.069129	0.138258	0.605276	0.674094	-0.171218	-0.329123	0.0997625	0.212838	0.948031	1	7	2	0.0120729	0.0226117	8.82436	0.116278	33.1015	1.4948	0.17685	0.674094
75623_301381	301381	75623	Tex30	testis expressed 30	Tex30	testis expressed 30	-0.0414542	0.0378515	0.0450165	0.0900329	0.35712	0.674179	-0.129685	-0.13861	0.0467765	0.214313	0.869495	1	7	2	0.00168973	0.00951217	5.99656	0.306554	10.7098	1.11994	0.176752	0.674179
241066_301446	301446	241066	Carf	calcium response factor	Carf	calcium responsive transcription factor	-0.0215319	0.027778	0.0330779	0.0661558	0.515081	0.674567	-0.0863634	-0.101885	0.0432995	0.157441	0.925765	1	7	2	0	0.00726433	3.46563	0.628595	0	1	0.176306	0.674567
19943_64638	64638	19943	Rpl28	ribosomal protein L28	Rpl28	ribosomal protein L28	0.0161333	0.0395297	0.0470737	0.0941475	0.731806	0.67458	-0.0761295	-0.144996	0.108396	0.224055	0.967589	1	8	2	0.00519715	0.00959229	9.66042	0.1397	30.7698	1.44446	0.176291	0.67458
11512_25289	25289	11512	Adcy6	adenylate cyclase 6	Adcy6	adenylate cyclase 6	0.0313264	-0.0355401	0.0423305	0.084661	0.459274	0.674636	-0.0516399	-0.201473	0.114293	0.130392	0.914435	1	8	2	0.00505311	0.00796797	8.82147	0.18387	36.4895	1.57454	0.176227	0.674636
20614_25012	25012	20614	Snap25	synaptosomal-associated protein 25	Snap25	synaptosome associated protein 25	0.00715183	-0.0272593	0.0324844	0.0649689	0.825745	0.674796	-0.0565165	-0.154596	0.0708202	0.100077	0.981852	1	7	2	0.0044826	0.0046321	13.418	0.0197614	62.7196	2.68237	0.176043	0.674796
54614_363000	363000	54614	Prpf40b	pre-mRNA processing factor 40B	Prpf40b	pre-mRNA processing factor 40 homolog B	0.0354363	-0.0450215	0.0536539	0.107308	0.508959	0.674811	-0.0697235	-0.255341	0.140596	0.165298	0.923079	1	8	2	0.0145873	0.0128041	19.9892	0.00278164	68.7529	3.2003	0.176026	0.674811
545389_171457	171457	545389	Cep170	centrosomal protein 170	Cep170	centrosomal protein 170	0.00682072	-0.0298041	0.0355264	0.0710527	0.84775	0.674877	-0.0628097	-0.169065	0.0764511	0.109457	0.985183	1	7	2	0	0.00557215	2.85973	0.721601	0	1	0.17595	0.674877
230959_687031	687031	230959	Ajap1	adherens junction associated protein 1	Ajap1	adherens junctions associated protein 1	0.00871786	-0.0509655	0.060758	0.121516	0.885907	0.674914	-0.110366	-0.289133	0.127801	0.187202	0.991528	1	8	2	0.0174774	0.0161733	22.4527	0.0010021	66.5254	2.98734	0.175907	0.674914
68742_308986	308986	68742	Tmem219	transmembrane protein 219	Tmem219	transmembrane protein 219	0.0353744	-0.0590488	0.070402	0.140804	0.615341	0.674946	-0.102611	-0.335019	0.17336	0.216922	0.948031	1	7	2	0.0285012	0.0217187	40.8136	1.02e-07	84.9452	6.6424	0.17587	0.674946
59036_500666	500666	59036	Dact1	dishevelled-binding antagonist of beta-catenin 1	Dact1	dishevelled-binding antagonist of beta-catenin 1	-0.0198163	0.0802418	0.0956981	0.191396	0.835955	0.675038	-0.207381	-0.294888	0.167749	0.455372	0.983732	1	7	2	0.0399374	0.0402535	14.5627	0.0124039	63.3413	2.72787	0.175766	0.675038
64209_85430	85430	64209	Herpud1	homocysteine-inducible, endoplasmic reticulum stress-inducible, ubiquitin-like domain member 1	Herpud1	homocysteine inducible ER protein with ubiquitin like domain 1	-0.0176975	-0.0349789	0.0417181	0.0834363	0.671409	0.675049	-0.0994635	-0.198511	0.0640686	0.128553	0.95956	1	8	2	0.00742203	0.00775249	13.7729	0.0322785	57.3798	2.34631	0.175753	0.675049
99138_296128	296128	99138	Stard7	StAR related lipid transfer domain containing 7	Stard7	StAR-related lipid transfer domain containing 7	0.0800713	0.0313985	0.0374535	0.074907	0.032526	0.675095	0.00666379	-0.115416	0.153479	0.178213	0.467346	1	8	2	0	0.00558938	3.80377	0.703212	0	1	0.1757	0.675095
16624_24841	24841	16624	Klk1b8	kallikrein 1-related peptidase b8	Klk1c2	kallikrein 1-related peptidase C2	-0.0162684	0.0352554	0.0420589	0.0841179	0.698904	0.675129	-0.0987024	-0.129613	0.0661656	0.200123	0.96131	1	7	2	0	0.00772319	3.82745	0.574516	0	1	0.175661	0.675129
171210_192272	192272	171210	Acot2	acyl-CoA thioesterase 2	Acot2	acyl-CoA thioesterase 2	0.0239133	0.0389155	0.0464271	0.0928541	0.606503	0.67514	-0.0670821	-0.143075	0.114909	0.220906	0.948031	1	8	2	0	0.0111108	5.2319	0.514432	0	1	0.175648	0.67514
18176_24605	24605	18176	Nras	neuroblastoma ras oncogene	Nras	NRAS proto-oncogene, GTPase	-0.000299971	-0.0256645	0.0306191	0.0612381	0.992183	0.675147	-0.0603122	-0.145689	0.0597123	0.09436	0.999797	1	7	2	0.0011095	0.00397955	6.42015	0.267455	17.2195	1.20801	0.17564	0.675147
50916_306655	306655	50916	Irx4	Iroquois homeobox 4	Irx4	iroquois homeobox 4	0.0874911	0.0433831	0.051762	0.103524	0.0909788	0.67517	-0.0139606	-0.15952	0.188943	0.246286	0.631827	1	7	2	0	0.0242115	1.30656	0.934256	0	1	0.175614	0.67517
75563_298524	298524	75563	Dnali1	dynein, axonemal, light intermediate polypeptide 1	Dnali1	dynein, axonemal, light intermediate chain 1	-0.038078	-0.0734876	0.0877017	0.175403	0.664161	0.675243	-0.20997	-0.417272	0.133814	0.270297	0.957929	1	8	2	0.0249853	0.0337624	12.0107	0.0617298	48.5635	1.94414	0.17553	0.675243
66827_287208	287208	66827	Ttc1	tetratricopeptide repeat domain 1	Ttc1	tetratricopeptide repeat domain 1	0.0350939	0.0225837	0.0269535	0.053907	0.19291	0.675261	-0.017734	-0.083072	0.0879218	0.128239	0.764372	1	8	2	1.65e-06	0.00314935	7.737	0.258012	0.0271794	1.00027	0.17551	0.675261
229791_295401	295401	229791	Plppr4	phospholipid phosphatase related 4	Plppr4	phospholipid phosphatase related 4	-0.0577278	-0.0331426	0.0395583	0.0791166	0.14448	0.675283	-0.135261	-0.188208	0.0198051	0.121923	0.709001	1	8	2	0.00335386	0.00677146	6.61484	0.357938	27.9993	1.38888	0.175484	0.675283
20512_29483	29483	20512	Slc1a3	solute carrier family 1 (glial high affinity glutamate transporter), member 3	Slc1a3	solute carrier family 1 member 3	-0.00775071	0.0341819	0.0408068	0.0816135	0.849359	0.675343	-0.0877305	-0.125778	0.0722291	0.194141	0.985329	1	8	2	0	0.00669551	2.40966	0.878438	0	1	0.175416	0.675343
270066_498599	498599	270066	Slc35e1	solute carrier family 35, member E1	Slc35e1	solute carrier family 35, member E1	0.00619443	0.0181628	0.021683	0.043366	0.775122	0.675343	-0.0363034	-0.0668329	0.0486923	0.103159	0.971495	1	8	2	0	0.00208607	2.5383	0.864157	0	1	0.175416	0.675343
224727_94342	94342	224727	Bag6	BCL2-associated athanogene 6	Bag6	BAG cochaperone 6	0.0421585	0.0219683	0.0262276	0.0524552	0.107965	0.675361	-0.00924666	-0.080842	0.0935636	0.124779	0.671139	1	8	2	0	0.00298368	0.784561	0.992481	0	1	0.175394	0.675361
244713_500950	500950	244713	Zfp317	zinc finger protein 317	Zfp317	zinc finger protein 317	0.0390899	-0.045698	0.0545656	0.109131	0.473754	0.675404	-0.0678566	-0.259591	0.146037	0.168195	0.916721	1	8	2	0.00510854	0.0127926	6.94442	0.326018	22.0135	1.28227	0.175346	0.675404
67797_291060	291060	67797	Snrnp48	small nuclear ribonucleoprotein 48 (U11/U12)	Snrnp48	small nuclear ribonucleoprotein U11/U12 subunit 48	-0.0788902	-0.0561715	0.0670779	0.134156	0.239556	0.675433	-0.21036	-0.319112	0.05258	0.206769	0.806644	1	8	2	0.0167572	0.019314	12.2615	0.0563825	50.6766	2.02743	0.175313	0.675433
327814_362876	362876	327814	Ppfia2	protein tyrosine phosphatase, receptor type, f polypeptide (PTPRF), interacting protein (liprin), alpha 2	Ppfia2	PTPRF interacting protein alpha 2	-0.0979823	0.0854536	0.102071	0.204141	0.337082	0.675508	-0.298037	-0.314656	0.102072	0.485563	0.861121	1	8	2	0.0543268	0.0445145	23.6988	0.000593244	76.9164	4.33208	0.175227	0.675508
71147_289934	289934	71147	Oxsm	3-oxoacyl-ACP synthase, mitochondrial	Oxsm	3-oxoacyl-ACP synthase, mitochondrial	-0.003277	0.0405214	0.0484041	0.0968081	0.946024	0.675528	-0.0981472	-0.149219	0.0915932	0.230262	0.993908	1	8	2	0.00456618	0.0100047	9.9407	0.127171	26.1355	1.35383	0.175204	0.675528
338359_294385	294385	338359	Supv3l1	suppressor of var1, 3-like 1 (S. cerevisiae)	Supv3l1	Suv3 like RNA helicase	-0.00226776	0.022955	0.0274253	0.0548505	0.934099	0.675581	-0.0560203	-0.0845501	0.0514848	0.13046	0.991766	1	8	2	0	0.00340727	2.0043	0.919302	0	1	0.175142	0.675581
104002_246147	246147	104002	Ctsq	cathepsin Q	Ctsq	cathepsin Q	0.0509332	0.0377221	0.045074	0.0901481	0.258481	0.675621	-0.0374103	-0.138965	0.139277	0.214409	0.814341	1	7	2	0	0.0152354	3.03888	0.693992	0	1	0.175097	0.675621
13371_65162	65162	13371	Dio2	deiodinase, iodothyronine, type II	Dio2	iodothyronine deiodinase 2	0.0571406	-0.121379	0.145039	0.290079	0.693606	0.675629	-0.227131	-0.689923	0.341413	0.447165	0.961298	1	8	2	0.10508	0.0905323	21.7209	0.00136025	76.0896	4.18227	0.175088	0.675629
16826_289664	289664	16826	Ldb2	LIM domain binding 2	Ldb2	LIM domain binding 2	-0.104498	-0.0680781	0.0813498	0.1627	0.198947	0.675634	-0.263941	-0.386964	0.0549442	0.250807	0.772945	1	7	2	0.0266323	0.0288252	13.3566	0.0202565	60.2605	2.51639	0.175082	0.675634
67469_316122	316122	67469	Abhd5	abhydrolase domain containing 5	Abhd5	abhydrolase domain containing 5, lysophosphatidic acid acyltransferase	-0.0100471	-0.0301642	0.0360564	0.0721128	0.780513	0.675734	-0.0807164	-0.171503	0.0606221	0.111174	0.972792	1	7	2	0.00123558	0.00575789	4.46937	0.483992	12.5521	1.14354	0.174968	0.675734
16494_64358	64358	16494	Kcna6	potassium voltage-gated channel, shaker-related, subfamily, member 6	Kcna6	potassium voltage-gated channel subfamily A member 6	0.0440849	-0.0406663	0.0486234	0.0972467	0.364586	0.675818	-0.0512151	-0.231266	0.139385	0.149934	0.873732	1	8	2	0	0.0118521	1.1084	0.981167	0	1	0.174872	0.675818
235044_300443	300443	235044	Plppr2	phospholipid phosphatase related 2	Plppr2	phospholipid phosphatase related 2	0.0276877	-0.0434049	0.0518989	0.103798	0.593693	0.675825	-0.0740324	-0.246845	0.129408	0.160035	0.945512	1	8	2	0.00929319	0.0116637	12.2201	0.0572342	48.8887	1.95651	0.174864	0.675825
98985_311166	311166	98985	Clp1	CLP1, cleavage and polyadenylation factor I subunit	Clp1	cleavage factor polyribonucleotide kinase subunit 1	0.00546157	0.0265242	0.0317168	0.0634336	0.863282	0.675844	-0.0567022	-0.0978033	0.0676253	0.150852	0.988082	1	8	2	0	0.00447885	4.4875	0.611007	0	1	0.174842	0.675844
50706_361945	361945	50706	Postn	periostin, osteoblast specific factor	Postn	periostin	-0.236722	0.101848	0.121812	0.243625	0.0519762	0.675909	-0.47547	-0.375648	0.0020261	0.579344	0.53684	1	8	2	0.0823236	0.0657978	24.4887	0.000424469	78.6176	4.67675	0.174768	0.675909
18457_317630	317630	18457	Bloc1s6	biogenesis of lysosomal organelles complex-1, subunit 6, pallidin	Bloc1s6	biogenesis of lysosomal organelles complex 1 subunit 6	-0.0484799	0.0499276	0.0597361	0.119472	0.417039	0.676019	-0.16556	-0.184233	0.0686006	0.284089	0.896258	1	8	2	0.0183893	0.0158778	18.652	0.00479359	68.7862	3.20371	0.174642	0.676019
68527_291312	291312	68527	Ucma	upper zone of growth plate and cartilage matrix associated	Ucma	upper zone of growth plate and cartilage matrix associated	-0.0300822	0.0501078	0.0599798	0.11996	0.615992	0.676162	-0.14764	-0.185008	0.0874759	0.285224	0.94808	1	7	2	1.1e-06	0.0177031	7.24081	0.203338	0.00327085	1.00003	0.174478	0.676162
74776_310856	310856	74776	Ppa2	pyrophosphatase (inorganic) 2	Ppa2	inorganic pyrophosphatase 2	-0.00528593	0.02069	0.0247677	0.0495353	0.830999	0.676179	-0.0538296	-0.0763974	0.0432578	0.117777	0.981934	1	8	2	6.19e-08	0.00279759	6.05006	0.417606	0.00115946	1.00001	0.174459	0.676179
70375_316432	316432	70375	Ica1l	islet cell autoantigen 1-like	Ica1l	islet cell autoantigen 1-like	-0.164237	0.0391644	0.0468885	0.0937769	0.000460542	0.676215	-0.256137	-0.144635	-0.0723372	0.222964	0.0719535	1	7	2	0.00540195	0.00925268	7.23102	0.204018	36.7967	1.5822	0.174418	0.676215
19714_309812	309812	19714	Rev3l	REV3 like, DNA directed polymerase zeta catalytic subunit	Rev3l	REV3 like, DNA directed polymerase zeta catalytic subunit	0.0254418	0.0713326	0.0854133	0.170827	0.765805	0.67626	-0.141965	-0.263482	0.192849	0.406147	0.97121	1	8	2	0.0429437	0.032353	24.2407	0.000471593	79.4304	4.86155	0.174367	0.67626
50498_680609	680609	50498	Ebi3	Epstein-Barr virus induced gene 3	Ebi3	Epstein-Barr virus induced 3	-0.0724452	0.0693728	0.0830808	0.166162	0.383216	0.676311	-0.235281	-0.256298	0.0903901	0.395043	0.884474	1	8	2	0.0389997	0.0308785	27.8824	9.89e-05	78.819	4.72122	0.174308	0.676311
100336_313030	313030	100336	Ppp1r8	protein phosphatase 1, regulatory subunit 8	Ppp1r8	protein phosphatase 1, regulatory subunit 8	-0.0490069	-0.0320926	0.0384369	0.0768739	0.202311	0.676334	-0.124342	-0.182763	0.0263281	0.118577	0.777849	1	8	2	0.00475821	0.00645139	9.31319	0.156716	44.0533	1.78742	0.174282	0.676334
27041_171092	171092	27041	G3bp1	G3BP stress granule assembly factor 1	G3bp1	G3BP stress granule assembly factor 1	-0.00420351	-0.0279327	0.0334667	0.0669334	0.900046	0.676444	-0.0697971	-0.15912	0.06139	0.103254	0.991766	1	8	2	0.00202888	0.00489392	7.14369	0.307763	23.2491	1.30292	0.174157	0.676444
12921_58959	58959	12921	Crhr1	corticotropin releasing hormone receptor 1	Crhr1	corticotropin releasing hormone receptor 1	-0.0256439	0.0371914	0.0445865	0.0891729	0.56519	0.676627	-0.113032	-0.137584	0.061744	0.211967	0.94017	1	8	2	0.00252984	0.00819	4.81776	0.567391	15.9436	1.18968	0.173948	0.676627
16523_25472	25472	16523	Kcnj8	potassium inwardly-rectifying channel, subfamily J, member 8	Kcnj8	potassium inwardly-rectifying channel, subfamily J, member 8	0.00038819	0.0390432	0.0468076	0.0936153	0.993383	0.676634	-0.0913531	-0.144439	0.0921295	0.222526	0.999797	1	8	2	0	0.010713	5.49511	0.482047	0	1	0.173939	0.676634
11787_305338	305338	11787	Apbb2	amyloid beta precursor protein binding family B member 2	Apbb2	amyloid beta precursor protein binding family B member 2	0.0052806	0.044209	0.0530091	0.106018	0.920649	0.676683	-0.0986154	-0.163583	0.109177	0.252001	0.991766	1	7	2	0.00618705	0.0124363	6.65849	0.247303	31.3695	1.45708	0.173884	0.676683
21834_24831	24831	21834	Thrb	thyroid hormone receptor beta	Thrb	thyroid hormone receptor beta	0.0201785	-0.0597133	0.0716011	0.143202	0.778083	0.676689	-0.120157	-0.340385	0.160514	0.220958	0.971933	1	8	2	0.0241802	0.022421	15.16	0.019048	69.1362	3.24004	0.173877	0.676689
235134_315523	315523	235134	Nfrkb	nuclear factor related to kappa B binding protein	Nfrkb	nuclear factor related to kappa B binding protein	-0.062233	-0.0295267	0.0354157	0.0708315	0.0788817	0.676782	-0.131647	-0.168354	0.00718061	0.1093	0.610582	1	8	2	0	0.00553285	3.21034	0.782022	0	1	0.173771	0.676782
17076_499800	499800	17076	Ly75	lymphocyte antigen 75	Ly75	lymphocyte antigen 75	-0.11508	0.0688308	0.0825956	0.165191	0.163529	0.676917	-0.276965	-0.254938	0.0468039	0.392599	0.729017	1	7	2	0.0100446	0.031593	5.76172	0.3301	19.5026	1.24228	0.173617	0.676917
71660_297073	297073	71660	Rarres2	retinoic acid receptor responder (tazarotene induced) 2	Rarres2	retinoic acid receptor responder 2	0.0609475	0.0309998	0.0372016	0.0744032	0.101359	0.676937	-0.0119664	-0.114828	0.133861	0.176828	0.655017	1	8	2	0	0.00630269	2.60308	0.856757	0	1	0.173594	0.676937
98878_192204	192204	98878	Ehd4	EH-domain containing 4	Ehd4	EH-domain containing 4	0.0379818	-0.0354554	0.0425568	0.0851136	0.372127	0.676996	-0.045428	-0.202275	0.121392	0.131364	0.877325	1	8	2	0.00391421	0.00846929	8.60476	0.197056	25.9477	1.3504	0.173527	0.676996
17180_297894	297894	17180	Matn1	matrilin 1, cartilage matrix protein	Matn1	matrilin 1	0.0314046	-0.0313892	0.0376932	0.0753864	0.404752	0.677134	-0.0424727	-0.179144	0.105282	0.116365	0.892243	1	8	2	0	0.00632176	5.75741	0.450906	0	1	0.17337	0.677134
320183_680036	680036	320183	Msrb3	methionine sulfoxide reductase B3	Msrb3	methionine sulfoxide reductase B3	-0.0537194	-0.0533003	0.0640053	0.128011	0.401303	0.677136	-0.179168	-0.304197	0.0717287	0.197596	0.890649	1	7	2	0.0156327	0.0180243	11.2503	0.0466379	55.6478	2.25468	0.173367	0.677136
234378_290657	290657	234378	Klhl26	kelch-like 26	Klhl26	kelch-like family member 26	0.00585367	0.0279132	0.0335214	0.0670427	0.861374	0.677154	-0.059847	-0.103488	0.0715544	0.159315	0.987581	1	8	2	0	0.00437718	4.02681	0.673048	0	1	0.173347	0.677154
246179_362520	362520	246179	Fktn	fukutin	Fktn	fukutin	-0.00590819	-0.0427683	0.051364	0.102728	0.908425	0.677172	-0.10658	-0.244112	0.0947634	0.158575	0.991766	1	8	2	0.0113078	0.0116459	13.4811	0.0360013	58.0233	2.38227	0.173327	0.677172
56349_307098	307098	56349	Net1	neuroepithelial cell transforming gene 1	Net1	neuroepithelial cell transforming 1	0.0928709	-0.0391039	0.0469645	0.093929	0.0479886	0.677181	0.000822151	-0.223201	0.18492	0.144994	0.523655	1	8	2	0.00178577	0.00978045	6.33952	0.386251	9.87308	1.10955	0.173317	0.677181
69305_266605	266605	69305	Dcps	decapping enzyme, scavenger	Dcps	decapping enzyme, scavenger	0.0122557	0.0534404	0.064185	0.12837	0.84857	0.67719	-0.113545	-0.19816	0.138056	0.305041	0.985239	1	8	2	0.0195342	0.0184066	20.5701	0.00219094	66.6322	2.99691	0.173306	0.67719
380921_361076	361076	380921	Dgkh	diacylglycerol kinase, eta	Dgkh	diacylglycerol kinase, eta	-0.0433427	-0.0537375	0.0645421	0.129084	0.501876	0.677192	-0.169843	-0.306738	0.0831576	0.199263	0.920966	1	7	2	0.018286	0.0181331	14.2997	0.0138137	65.3386	2.88505	0.173304	0.677192
68507_140592	140592	68507	Ppfia4	protein tyrosine phosphatase, receptor type, f polypeptide (PTPRF), interacting protein (liprin), alpha 4	Ppfia4	PTPRF interacting protein alpha 4	0.00489149	0.0564887	0.0678477	0.135695	0.942526	0.677197	-0.128088	-0.209469	0.13787	0.322447	0.993181	1	8	2	0.00892945	0.0201159	7.12872	0.309107	24.0436	1.31654	0.173298	0.677197
52076_362521	362521	52076	Tmem38b	transmembrane protein 38B	Tmem38b	transmembrane protein 38B	0.0264518	-0.0346739	0.0416485	0.0832971	0.52535	0.677214	-0.0551778	-0.197933	0.108081	0.128585	0.928437	1	8	2	0	0.00918513	1.70523	0.944717	0	1	0.173279	0.677214
73032_361528	361528	73032	Ttc9b	tetratricopeptide repeat domain 9B	Ttc9b	tetratricopeptide repeat domain 9B	0.00443227	-0.0310128	0.0372533	0.0745067	0.905294	0.677233	-0.0685829	-0.177043	0.0774475	0.115018	0.991766	1	8	2	0.00206572	0.00567632	7.49509	0.277475	19.5993	1.24377	0.173258	0.677233
237823_287420	287420	237823	Pfas	phosphoribosylformylglycinamidine synthase (FGAR amidotransferase)	Pfas	phosphoribosylformylglycinamidine synthase	-0.0336369	-0.0286674	0.0344395	0.0688791	0.32872	0.677264	-0.101137	-0.163668	0.0338633	0.106333	0.857948	1	7	2	0.000353059	0.00518323	3.82088	0.575482	3.91126	1.0407	0.173222	0.677264
101592_308789	308789	101592	Efl1	elongation factor like GTPase 1	Efl1	elongation factor like GTPase 1	-0.0290458	0.0318206	0.0382433	0.0764867	0.447555	0.677389	-0.104001	-0.118091	0.0459098	0.181732	0.90963	1	8	2	0	0.00638114	4.13307	0.658674	0	1	0.17308	0.677389
20872_286927	286927	20872	Stk16	serine/threonine kinase 16	Stk16	serine/threonine kinase 16	0.0266016	0.0323231	0.0388494	0.0776988	0.493509	0.677406	-0.0495418	-0.119964	0.102745	0.18461	0.919059	1	8	2	0.00284198	0.00663407	7.56237	0.271949	23.7817	1.31202	0.173061	0.677406
268739_361034	361034	268739	Arhgef40	Rho guanine nucleotide exchange factor 40	Arhgef40	Rho guanine nucleotide exchange factor 40	0.05352	-0.02926	0.0351871	0.0703741	0.128256	0.677572	-0.0154453	-0.167191	0.122485	0.108671	0.693615	1	8	2	0.000993014	0.00595426	6.20149	0.401002	8.67459	1.09499	0.172872	0.677572
77521_498136	498136	77521	Mtus2	microtubule associated tumor suppressor candidate 2	Mtus2	microtubule associated scaffold protein 2	-0.0128098	0.0307724	0.0370266	0.0740531	0.72937	0.677743	-0.0853806	-0.114369	0.0597609	0.175914	0.967085	1	8	2	0.00137401	0.00613199	5.45778	0.486574	12.3675	1.14113	0.172678	0.677743
72433_252916	252916	72433	Rab38	RAB38, member RAS oncogene family	Rab38	RAB38, member RAS oncogene family	0.0463886	-0.0398073	0.0479122	0.0958244	0.332945	0.677835	-0.0475176	-0.22762	0.140295	0.148005	0.85878	1	7	2	1.97e-06	0.0130539	3.8254	0.574819	0.00821603	1.00008	0.172573	0.677835
50724_360531	360531	50724	Sap30l	SAP30-like	Sap30l	SAP30-like	-0.0235379	0.0253354	0.0305156	0.0610311	0.440504	0.678052	-0.0833473	-0.0942834	0.0362714	0.144954	0.906133	1	7	2	0.00149081	0.00403616	6.10578	0.296062	23.2357	1.30269	0.172327	0.678052
110355_25238	25238	110355	Grk2	G protein-coupled receptor kinase 2	Grk2	G protein-coupled receptor kinase 2	0.0268983	-0.0482073	0.0581149	0.11623	0.643473	0.678318	-0.0870047	-0.276013	0.140801	0.179599	0.95156	1	8	2	0.0136033	0.0145968	14.4672	0.0248314	57.2116	2.33708	0.172025	0.678318
15107_113965	113965	15107	Hadh	hydroxyacyl-Coenzyme A dehydrogenase	Hadh	hydroxyacyl-CoA dehydrogenase	0.0278789	0.034938	0.0421238	0.0842477	0.508079	0.678358	-0.0546824	-0.130184	0.11044	0.20006	0.922985	1	8	2	0	0.00926625	2.60896	0.85608	0	1	0.17198	0.678358
227715_366017	366017	227715	Exosc2	exosome component 2	Exosc2	exosome component 2	0.0469767	0.0422174	0.0509283	0.101857	0.356315	0.678523	-0.0528408	-0.157418	0.146794	0.241853	0.869226	1	8	2	0.0102612	0.0115374	12.4186	0.0532555	53.6755	2.15869	0.171793	0.678523
66464_682902	682902	66464	Taf12	TATA-box binding protein associated factor 12	Taf12	TATA-box binding protein associated factor 12	-0.019052	-0.0346182	0.0417677	0.0835355	0.648289	0.678571	-0.100915	-0.198345	0.0628113	0.129108	0.953274	1	8	2	0.00524386	0.00766372	9.06446	0.169985	40.4242	1.67854	0.171738	0.678571
21786_25563	25563	21786	Tff3	trefoil factor 3, intestinal	Tff3	trefoil factor 3	0.0448687	0.070934	0.0856255	0.171251	0.600271	0.67872	-0.122954	-0.264712	0.212692	0.40658	0.947572	1	7	2	0.0325248	0.0321939	15.1705	0.00965799	72.4812	3.63387	0.17157	0.67872
12450_25405	25405	12450	Ccng1	cyclin G1	Ccng1	cyclin G1	-0.00447551	-0.0306877	0.0370443	0.0740885	0.903837	0.678725	-0.0770809	-0.175899	0.0681299	0.114523	0.991766	1	8	2	0.00337448	0.00601425	7.98796	0.238987	32.0844	1.47242	0.171565	0.678725
98682_301388	301388	98682	Mfsd6	major facilitator superfamily domain containing 6	Mfsd6	major facilitator superfamily domain containing 6	0.00280213	0.0236246	0.0285221	0.0570441	0.921738	0.678767	-0.0531001	-0.0881797	0.0587043	0.135429	0.991766	1	8	2	0.000521153	0.00371373	8.9676	0.175408	7.69409	1.08335	0.171518	0.678767
17216_312538	312538	17216	Mcm2	minichromosome maintenance complex component 2	Mcm2	minichromosome maintenance complex component 2	0.0732931	0.0491071	0.0592941	0.118588	0.216424	0.678803	-0.0429213	-0.183322	0.189508	0.281536	0.789846	1	8	2	0.00839828	0.0167184	7.64596	0.265205	28.084	1.39051	0.171476	0.678803
12511_25752	25752	12511	Cd6	CD6 antigen	Cd6	Cd6 molecule	0.0434046	-0.0364314	0.043991	0.0879821	0.323805	0.678818	-0.0428163	-0.208873	0.129625	0.13601	0.855294	1	8	2	0	0.0178071	1.04996	0.983647	0	1	0.17146	0.678818
17701_81710	81710	17701	Msx1	msh homeobox 1	Msx1	msh homeobox 1	0.0710804	0.0478481	0.057826	0.115652	0.218993	0.679076	-0.0422565	-0.178826	0.184417	0.274522	0.791418	1	8	2	0.0120572	0.0151117	12.013	0.061679	48.0301	1.92419	0.171168	0.679076
68423_361699	361699	68423	Ankrd13d	ankyrin repeat domain 13 family, member D	Ankrd13d	ankyrin repeat domain 13D	0.00208926	-0.0257032	0.0310709	0.0621419	0.946389	0.679151	-0.0588086	-0.147499	0.0629872	0.0960926	0.993908	1	8	2	0	0.00436806	3.67532	0.720516	0	1	0.171083	0.679151
19418_114513	114513	19418	Rasgrf2	RAS protein-specific guanine nucleotide-releasing factor 2	Rasgrf2	RAS protein-specific guanine nucleotide-releasing factor 2	0.078103	-0.032252	0.0389898	0.0779797	0.0451597	0.679171	0.00168435	-0.185089	0.154522	0.120585	0.521386	1	8	2	3.11e-06	0.00542024	9.75667	0.13528	0.0213308	1.00021	0.171061	0.679171
245474_170944	170944	245474	Dkc1	dyskeratosis congenita 1, dyskerin	Dkc1	dyskerin pseudouridine synthase 1	0.0788264	0.0389407	0.0471024	0.0942049	0.094227	0.679341	-0.0134927	-0.145697	0.171145	0.223579	0.639608	1	8	2	3.94e-06	0.00954742	7.89407	0.245967	0.0208325	1.00021	0.170868	0.679341
223921_300259	300259	223921	Aaas	achalasia, adrenocortical insufficiency, alacrimia	Aaas	aladin WD repeat nucleoporin	0.0132761	-0.0373853	0.0452236	0.0904472	0.76909	0.679359	-0.0753605	-0.214658	0.101913	0.139888	0.97121	1	8	2	0.00591899	0.00935129	8.53749	0.201308	37.0778	1.58926	0.170849	0.679359
56047_60333	60333	56047	Msln	mesothelin	Msln	mesothelin	-0.0255876	-0.0395484	0.0478455	0.0956909	0.59279	0.679392	-0.119363	-0.227099	0.0681878	0.148002	0.945512	1	8	2	2.81e-06	0.0156838	6.79072	0.340636	0.00819189	1.00008	0.170811	0.679392
20823_81783	81783	20823	Ssb	small RNA binding exonuclease protection factor La	Ssb	small RNA binding exonuclease protection factor La	0.0485311	0.0275137	0.0333088	0.0666176	0.145114	0.679599	-0.0167529	-0.103054	0.113815	0.158082	0.709026	1	8	2	0	0.00488975	3.34522	0.764435	0	1	0.170578	0.679599
66048_287477	287477	66048	Emc6	ER membrane protein complex subunit 6	Emc6	ER membrane protein complex subunit 6	-0.0108128	0.0229075	0.0277347	0.0554694	0.696637	0.679625	-0.0651718	-0.0858106	0.0435463	0.131626	0.96131	1	8	2	0.000791742	0.00339636	6.21288	0.399771	12.8245	1.14711	0.170548	0.679625
545156_84009	84009	545156	Kalrn	kalirin, RhoGEF kinase	Kalrn	kalirin, RhoGEF kinase	0.0933546	0.0498437	0.0603487	0.120697	0.121883	0.679633	-0.0249267	-0.186719	0.211636	0.286406	0.686441	1	8	2	0.0143714	0.0156634	14.6754	0.0229375	55.9342	2.26933	0.170539	0.679633
72759_293098	293098	72759	Tmem135	transmembrane protein 135	Tmem135	transmembrane protein 135	-0.0872203	-0.0277263	0.0335714	0.0671427	0.00937534	0.679647	-0.153019	-0.159324	-0.0214216	0.103871	0.297454	1	8	2	1.13e-06	0.00527639	6.72108	0.347413	0.0111789	1.00011	0.170524	0.679647
78749_304020	304020	78749	Filip1l	filamin A interacting protein 1-like	Filip1l	filamin A interacting protein 1-like	0.0849219	0.053644	0.0649816	0.129963	0.19126	0.67978	-0.0424396	-0.201079	0.212283	0.308367	0.761733	1	7	2	0.0102932	0.0192837	7.53811	0.183596	33.746	1.50934	0.170373	0.67978
24105_60383	60383	24105	Rbck1	RanBP-type and C3HC4-type zinc finger containing 1	Rbck1	RANBP2-type and C3HC4-type zinc finger containing 1	0.0262009	0.024897	0.0301785	0.060357	0.385286	0.679976	-0.0329479	-0.0934006	0.0853497	0.143195	0.885436	1	8	2	0	0.00394065	0.933564	0.988006	0	1	0.170152	0.679976
22294_299313	299313	22294	Uxt	ubiquitously expressed prefoldin like chaperone	Uxt	ubiquitously-expressed, prefoldin-like chaperone	-0.0824039	-0.0489369	0.0593308	0.118662	0.164867	0.680041	-0.19869	-0.281509	0.0338824	0.183636	0.731776	1	8	2	0.0139439	0.0158252	13.0791	0.0417973	52.7822	2.11784	0.170079	0.680041
233315_309255	309255	233315	Mtmr10	myotubularin related protein 10	Mtmr10	myotubularin related protein 10	0.0961027	0.0304554	0.0369268	0.0738535	0.00925408	0.680064	0.0237276	-0.114295	0.168478	0.175206	0.295062	1	8	2	5.18e-06	0.00604447	7.00151	0.320707	0.043241	1.00043	0.170054	0.680064
75146_309454	309454	75146	Mfsd13a	major facilitator superfamily domain containing 13a	Mfsd13a	major facilitator superfamily domain containing 13A	0.107271	0.0285247	0.0346005	0.069201	0.00193349	0.680192	0.0394549	-0.107107	0.175086	0.164156	0.151395	1	7	2	0	0.00656827	2.95758	0.706526	0	1	0.16991	0.680192
17714_688777	688777	17714	Grpel2	GrpE-like 2, mitochondrial	Grpel2	GrpE-like 2, mitochondrial	0.00046374	0.0485242	0.0588641	0.117728	0.993714	0.680214	-0.114908	-0.182219	0.115835	0.279267	0.999797	1	8	2	0.0173962	0.0154536	18.7383	0.00462914	66.962	3.02682	0.169886	0.680214
57775_361495	361495	57775	Usp29	ubiquitin specific peptidase 29	Usp29	ubiquitin specific peptidase 29	0.000684296	-0.043248	0.0524645	0.104929	0.989593	0.680219	-0.102144	-0.248905	0.103513	0.162409	0.999494	1	8	2	0.00675533	0.0116363	9.8104	0.132867	33.3105	1.49949	0.169879	0.680219
57875_362850	362850	57875	Angptl4	angiopoietin-like 4	Angptl4	angiopoietin-like 4	0.0318643	0.0548663	0.0665745	0.133149	0.632205	0.68029	-0.0986194	-0.206101	0.162348	0.315834	0.949855	1	8	2	0	0.0191942	3.73407	0.712612	0	1	0.169799	0.68029
68777_313529	313529	68777	Tmem53	transmembrane protein 53	Tmem53	transmembrane protein 53	0.0263719	0.0671957	0.0815395	0.163079	0.746374	0.680307	-0.133443	-0.252433	0.186186	0.386825	0.969983	1	8	2	0.0340368	0.029409	18.858	0.00441028	72.1138	3.586	0.16978	0.680307
12725_84360	84360	12725	Clcn3	chloride channel, voltage-sensitive 3	Clcn3	chloride voltage-gated channel 3	-0.0103726	0.0285047	0.0346016	0.0692033	0.764352	0.680414	-0.0781906	-0.107131	0.0574454	0.164141	0.97121	1	8	2	0.00263602	0.00508735	7.38271	0.286899	29.1959	1.41235	0.169661	0.680414
12192_29344	29344	12192	Zfp36l1	zinc finger protein 36, C3H type-like 1	Zfp36l1	zinc finger protein 36, C3H type-like 1	0.0821907	0.0357683	0.0434524	0.0869047	0.0585559	0.680647	-0.00297435	-0.134562	0.167356	0.206098	0.551506	1	8	2	0	0.00854439	4.97066	0.547581	0	1	0.169399	0.680647
211480_276720	276720	211480	Kcnj14	potassium inwardly-rectifying channel, subfamily J, member 14	Kcnj14	potassium inwardly-rectifying channel, subfamily J, member 14	0.124605	-0.0349156	0.0424281	0.0848561	0.00331558	0.68073	0.0414476	-0.201231	0.207763	0.131399	0.189157	1	8	2	0.00183077	0.00862818	7.65089	0.264811	11.2257	1.12645	0.169306	0.68073
230027_29309	29309	230027	Coq3	coenzyme Q3 methyltransferase	Coq3	coenzyme Q3 methyltransferase	-0.0224962	-0.0308181	0.0374494	0.0748989	0.548033	0.680733	-0.0958958	-0.177617	0.0509033	0.115981	0.935882	1	8	2	0	0.00634392	0.495841	0.997889	0	1	0.169301	0.680733
72825_315999	315999	72825	Mon1a	MON1 homolog A, secretory traffciking associated	Mon1a	MON1 homolog A, secretory trafficking associated	-0.0154083	-0.0357199	0.0434099	0.0868199	0.722628	0.680761	-0.10049	-0.205884	0.0696736	0.134444	0.965463	1	8	2	0.00571789	0.00848875	9.90172	0.128852	39.0929	1.64184	0.169271	0.680761
66641_362007	362007	66641	Sike1	suppressor of IKBKE 1	Sike1	suppressor of IKBKE 1	-0.0292335	0.0241444	0.0293564	0.0587127	0.31934	0.680904	-0.0867709	-0.0909304	0.0283039	0.139219	0.852478	1	8	2	1.76e-07	0.00385732	5.33974	0.501034	0.00235884	1.00002	0.16911	0.680904
12479_25109	25109	12479	Cd1d1	CD1d1 antigen	Cd1d1	CD1d1 molecule	-0.00505069	-0.0510294	0.0620858	0.124172	0.935163	0.681103	-0.126737	-0.294401	0.116635	0.192342	0.991766	1	8	2	0	0.0191412	1.29403	0.971986	0	1	0.168887	0.681103
107829_360972	360972	107829	Thoc5	THO complex 5	Thoc5	THO complex subunit 5	0.00666345	-0.0369528	0.0449685	0.089937	0.882201	0.681165	-0.0814732	-0.213226	0.0948001	0.139321	0.991528	1	8	2	0.00996702	0.00909836	16.6977	0.0104607	67.0803	3.0377	0.168817	0.681165
383295_298792	298792	383295	Ypel5	yippee like 5	Ypel5	yippee-like 5	-0.00666517	0.062417	0.075966	0.151932	0.930084	0.681203	-0.155556	-0.235364	0.142225	0.360198	0.991766	1	8	2	0.0381655	0.0253721	44.5114	5.85e-08	87.9933	8.3287	0.168775	0.681203
238377_314386	314386	238377	Gpr68	G protein-coupled receptor 68	Gpr68	G protein-coupled receptor 68	-0.0699815	-0.0463396	0.0564078	0.112816	0.214741	0.681252	-0.180539	-0.267454	0.0405758	0.174775	0.787233	1	8	2	0	0.0175894	4.54841	0.60289	0	1	0.16872	0.681252
13003_114122	114122	13003	Vcan	versican	Vcan	versican	0.0409716	0.0358787	0.0436858	0.0873716	0.348311	0.681333	-0.044651	-0.135367	0.126594	0.207124	0.866817	1	8	2	0	0.00915339	2.38169	0.881466	0	1	0.168629	0.681333
68135_299899	299899	68135	Eif3h	eukaryotic translation initiation factor 3, subunit H	Eif3h	eukaryotic translation initiation factor 3, subunit H	0.0514446	0.029372	0.0357653	0.0715305	0.150322	0.68135	-0.018654	-0.110825	0.121543	0.169569	0.714926	1	8	2	0.00192955	0.00526714	5.73064	0.45403	18.7259	1.2304	0.16861	0.68135
69368_301549	301549	69368	Wdfy1	WD repeat and FYVE domain containing 1	Wdfy1	WD repeat and FYVE domain containing 1	0.0371888	-0.0261637	0.0318602	0.0637203	0.24311	0.681365	-0.025256	-0.151053	0.0996335	0.0987259	0.80849	1	7	2	3.78e-06	0.00443388	4.94036	0.423202	0.0476161	1.00048	0.168594	0.681365
15483_25116	25116	15483	Hsd11b1	hydroxysteroid 11-beta dehydrogenase 1	Hsd11b1	hydroxysteroid 11-beta dehydrogenase 1	-0.0615626	0.0469664	0.0571964	0.114393	0.281776	0.681387	-0.173665	-0.177239	0.0505402	0.271172	0.830409	1	8	2	0.00972208	0.0147298	9.04822	0.170885	38.6759	1.63068	0.168569	0.681387
52552_294762	294762	52552	Parp8	poly (ADP-ribose) polymerase family, member 8	Parp8	poly (ADP-ribose) polymerase family, member 8	-0.048053	-0.0530046	0.064571	0.129142	0.456763	0.681486	-0.17461	-0.306118	0.0785039	0.200109	0.913244	1	7	2	0.0189995	0.0180554	18.6399	0.00224266	68.9744	3.22314	0.168458	0.681486
170472_287834	287834	170472	Recql5	RecQ protein-like 5	Recql5	RecQ like helicase 5	0.00973946	-0.0269044	0.0327855	0.0655709	0.766416	0.681578	-0.0545188	-0.155421	0.0739978	0.101612	0.97121	1	8	2	0	0.00490984	2.32364	0.88766	0	1	0.168355	0.681578
74032_307897	307897	74032	Sdr42e1	short chain dehydrogenase/reductase family 42E, member 1	Sdr42e1	short chain dehydrogenase/reductase family 42E, member 1	-0.0290319	-0.0281068	0.0342524	0.0685048	0.396669	0.681594	-0.0961653	-0.162374	0.0381016	0.10616	0.889825	1	8	2	0	0.00564349	3.21792	0.781041	0	1	0.168337	0.681594
210297_680591	680591	210297	Lrch2	leucine-rich repeats and calponin homology (CH) domain containing 2	Lrch2	leucine rich repeats and calponin homology domain containing 2	-0.104376	0.0469028	0.0571703	0.114341	0.067894	0.681657	-0.216428	-0.1772	0.00767535	0.271006	0.575983	1	7	2	0.00400592	0.0141966	5.13648	0.399452	17.1306	1.20672	0.168266	0.681657
320162_287766	287766	320162	Cep95	centrosomal protein 95	Cep95	centrosomal protein 95	0.00763386	-0.0348449	0.0425016	0.0850032	0.857456	0.681862	-0.0756678	-0.201448	0.0909355	0.131758	0.987262	1	8	2	0	0.00917216	5.31292	0.50435	0	1	0.168038	0.681862
14601_29446	29446	14601	Ghrh	growth hormone releasing hormone	Ghrh	growth hormone releasing hormone	-0.00561237	-0.0590306	0.0720195	0.144039	0.937885	0.681935	-0.146768	-0.341342	0.135543	0.223281	0.992057	1	7	2	0.0162792	0.0212948	10.0874	0.0727957	56.73	2.31107	0.167955	0.681935
16992_25008	25008	16992	Lta	lymphotoxin A	Lta	lymphotoxin alpha	-0.00270214	-0.0456827	0.055736	0.111472	0.961333	0.681943	-0.111943	-0.264164	0.106539	0.172799	0.996255	1	7	2	0.00647073	0.0135939	5.64543	0.342262	27.454	1.37844	0.167947	0.681943
67017_296408	296408	67017	Fam210b	family with sequence similarity 210, member B	Fam210b	family with sequence similarity 210, member B	-0.0417745	-0.0444871	0.054309	0.108618	0.441774	0.682119	-0.148218	-0.257375	0.0646692	0.1684	0.906133	1	8	2	0.0117438	0.0131916	12.9772	0.0433999	52.4606	2.10352	0.167751	0.682119
13731_360468	360468	13731	Emp2	epithelial membrane protein 2	Emp2	epithelial membrane protein 2	-0.0113455	-0.0465411	0.0568289	0.113658	0.841759	0.682184	-0.122728	-0.269306	0.100037	0.176224	0.983962	1	8	2	0.00828218	0.0142164	8.22528	0.222059	33.015	1.49287	0.167678	0.682184
66400_679944	679944	66400	Alkbh7	alkB homolog 7	Alkbh7	alkB homolog 7	0.0493431	0.0468149	0.0571844	0.114369	0.388205	0.682295	-0.0627362	-0.177344	0.161422	0.270974	0.88693	1	8	2	0.017385	0.0147061	23.2589	0.000714238	72.8261	3.68001	0.167554	0.682295
231872_288480	288480	231872	Aimp2	aminoacyl tRNA synthetase complex-interacting multifunctional protein 2	Aimp2	aminoacyl tRNA synthetase complex-interacting multifunctional protein 2	-0.00403697	-0.0307213	0.0375282	0.0750565	0.914336	0.682313	-0.077591	-0.177829	0.069517	0.116387	0.991766	1	8	2	0.00479693	0.00630779	10.9356	0.0903881	44.2563	1.79392	0.167534	0.682313
74747_140942	140942	74747	Ddit4	DNA-damage-inducible transcript 4	Ddit4	DNA-damage-inducible transcript 4	0.0487527	0.0367693	0.0449382	0.0898764	0.277973	0.682459	-0.0393246	-0.139385	0.13683	0.212924	0.828764	1	8	2	2.35e-06	0.00990538	6.36783	0.383271	0.0105724	1.00011	0.167371	0.682459
140630_315608	315608	140630	Ube4a	ubiquitination factor E4A	Ube4a	ubiquitination factor E4A	-0.0253352	-0.0268907	0.032866	0.0657321	0.440789	0.682469	-0.0897514	-0.155723	0.0390811	0.101942	0.906133	1	8	2	0	0.00449145	2.94358	0.815895	0	1	0.16736	0.682469
50770_306600	306600	50770	Atp11a	ATPase, class VI, type 11A	Atp11a	ATPase phospholipid transporting 11A	-0.0085092	-0.0380726	0.0465418	0.0930835	0.854932	0.682528	-0.0997294	-0.220513	0.082711	0.144368	0.986398	1	8	2	0.00327243	0.00895828	6.56757	0.362694	20.1084	1.2517	0.167294	0.682528
13353_303794	303794	13353	Dgcr6	DiGeorge syndrome critical region gene 6	Dgcr6	DiGeorge syndrome critical region gene 6	-0.000606741	0.0237226	0.0290062	0.0580123	0.983311	0.682596	-0.0574578	-0.0899795	0.0562443	0.137425	0.998354	1	8	2	0.000724806	0.0037763	5.77661	0.448674	10.3034	1.11487	0.167218	0.682596
21956_24837	24837	21956	Tnnt2	troponin T2, cardiac	Tnnt2	troponin T2, cardiac type	-0.0804196	0.0571203	0.0698561	0.139712	0.249643	0.682655	-0.217335	-0.216711	0.0564959	0.330951	0.813454	1	8	2	3.27e-06	0.034936	7.97149	0.2402	0.00452595	1.00005	0.167152	0.682655
68897_289338	289338	68897	Disp1	dispatched RND transporter family member 1	Disp1	dispatched RND transporter family member 1	-0.0518621	0.0379007	0.0463583	0.0927166	0.263258	0.682701	-0.142723	-0.143821	0.0389985	0.219622	0.817953	1	8	2	0	0.0099785	3.56193	0.735713	0	1	0.167101	0.682701
76479_287768	287768	76479	Smndc1	survival motor neuron domain containing 1	Smndc1	survival motor neuron domain containing 1	0.00971909	-0.0390087	0.0477281	0.0954562	0.838639	0.682792	-0.0838262	-0.226099	0.103264	0.148082	0.983838	1	8	2	0.00982637	0.0101049	14.2587	0.0268766	58.5949	2.41516	0.166999	0.682792
72949_304758	304758	72949	Ccnt2	cyclin T2	Ccnt2	cyclin T2	-0.0606219	-0.0359455	0.0439856	0.0879712	0.168135	0.682829	-0.146832	-0.208366	0.0255883	0.136475	0.733752	1	8	2	0.000832337	0.00854015	6.07973	0.414318	4.95282	1.05211	0.166958	0.682829
224814_316231	316231	224814	Abcc10	ATP-binding cassette, sub-family C member 10	Abcc10	ATP binding cassette subfamily C member 10	-0.103871	0.0461168	0.0564327	0.112865	0.0656766	0.682833	-0.214477	-0.175095	0.00673465	0.267329	0.569784	1	8	2	0.0054291	0.01663	5.67533	0.460524	16.9074	1.20348	0.166954	0.682833
213109_363210	363210	213109	Phf3	PHD finger protein 3	Phf3	PHD finger protein 3	-0.0149572	-0.0264798	0.0324032	0.0648064	0.644371	0.682835	-0.0784663	-0.153498	0.0485519	0.100538	0.95156	1	8	2	0	0.00448468	4.04796	0.670186	0	1	0.166952	0.682835
66168_266668	266668	66168	Grina	glutamate receptor, ionotropic, N-methyl D-aspartate-associated protein 1 (glutamate binding)	Grina	glutamate ionotropic receptor NMDA type subunit associated protein 1	0.0204758	-0.0208692	0.0255385	0.051077	0.422691	0.682845	-0.0295787	-0.120978	0.0705303	0.0792398	0.89888	1	8	2	0	0.00323188	1.84188	0.933651	0	1	0.16694	0.682845
225372_117026	117026	225372	Apbb3	amyloid beta precursor protein binding family B member 3	Apbb3	amyloid beta precursor protein binding family B member 3	-0.0434188	0.0269161	0.0329434	0.0658868	0.18751	0.682892	-0.107987	-0.10222	0.0211491	0.156052	0.757689	1	8	2	0.000948656	0.00451162	5.29992	0.505961	10.8219	1.12135	0.166889	0.682892
14599_24391	24391	14599	Gh	growth hormone	Gh1	growth hormone 1	0.179025	-0.0624706	0.076473	0.152946	0.019231	0.682944	0.0291407	-0.362239	0.328909	0.237298	0.389485	1	8	2	0.0111384	0.0304451	13.0564	0.0421498	17.9049	1.2181	0.16683	0.682944
13386_114587	114587	13386	Dlk1	delta like non-canonical Notch ligand 1	Dlk1	delta like non-canonical Notch ligand 1	-0.144327	-0.0373092	0.0456726	0.0913452	0.00157751	0.682949	-0.233844	-0.216343	-0.0548103	0.141724	0.133815	1	8	2	0	0.0254172	5.71495	0.455866	0	1	0.166825	0.682949
67073_305419	305419	67073	Pi4k2b	phosphatidylinositol 4-kinase type 2 beta	Pi4k2b	phosphatidylinositol 4-kinase type 2 beta	-0.0254793	0.0400177	0.049053	0.098106	0.603465	0.683345	-0.121621	-0.152266	0.0706627	0.232302	0.948031	1	8	2	0	0.0129515	3.87557	0.693511	0	1	0.166385	0.683345
15194_29424	29424	15194	Htt	huntingtin	Htt	huntingtin	0.0288216	-0.0249765	0.0306204	0.0612408	0.346574	0.68339	-0.0311933	-0.145006	0.0888365	0.0950532	0.865135	1	8	2	0	0.00423546	3.46509	0.748608	0	1	0.166334	0.68339
16450_29147	29147	16450	Jag2	jagged 2	Jag2	jagged canonical Notch ligand 2	-0.0426368	0.0449847	0.0551513	0.110303	0.439471	0.683398	-0.150731	-0.171204	0.0654578	0.261174	0.906133	1	8	2	0.00903899	0.0125301	9.76081	0.135093	44.0583	1.78757	0.166325	0.683398
217214_303563	303563	217214	Nags	N-acetylglutamate synthase	Nags	N-acetylglutamate synthase	-0.0375448	-0.0447399	0.0548626	0.109725	0.49376	0.683461	-0.145073	-0.259797	0.069984	0.170318	0.919059	1	7	2	0.00944773	0.0130205	9.01892	0.108312	47.4522	1.90303	0.166256	0.683461
16159_84405	84405	16159	Il12a	interleukin 12a	Il12a	interleukin 12A	-0.0338759	-0.113392	0.139053	0.278106	0.807526	0.683473	-0.306414	-0.658469	0.238663	0.431685	0.980789	1	8	2	0.119344	0.0848591	27.1678	0.000134692	84.072	6.27825	0.166243	0.683473
11964_685232	685232	11964	Atp6v1a	ATPase, H+ transporting, lysosomal V1 subunit A	Atp6v1a	ATPase H+ transporting V1 subunit A	-0.00420603	-0.0171587	0.0210475	0.042095	0.84161	0.683554	-0.0454584	-0.0996633	0.0370463	0.065346	0.983962	1	8	2	0	0.00191835	2.59891	0.857238	0	1	0.166152	0.683554
231470_289486	289486	231470	Fras1	Fraser extracellular matrix complex subunit 1	Fras1	Fraser extracellular matrix complex subunit 1	-0.081866	-0.101446	0.124518	0.249035	0.510882	0.683745	-0.325916	-0.589546	0.162184	0.386654	0.923916	1	8	2	0.0696329	0.0644726	20.1234	0.00263273	70.5166	3.39174	0.165941	0.683745
24057_362724	362724	24057	Sh3yl1	Sh3 domain YSC-like 1	Sh3yl1	SH3 and SYLF domain containing 1	-0.027348	0.0530685	0.0651477	0.130295	0.674643	0.683792	-0.155035	-0.202306	0.100339	0.308443	0.959863	1	8	2	0.00572801	0.017573	5.50641	0.480683	17.9777	1.21918	0.165888	0.683792
74277_83835	83835	74277	Chic2	cysteine-rich hydrophobic domain 2	Chic2	cysteine-rich hydrophobic domain 2	-0.024056	0.032198	0.0395417	0.0790834	0.542943	0.683906	-0.101556	-0.122803	0.0534444	0.187199	0.933247	1	8	2	0	0.00788761	2.11086	0.909226	0	1	0.165763	0.683906
11287_252922	252922	11287	Pzp	PZP, alpha-2-macroglobulin like	Pzp	pregnancy-zone protein	0.0970508	-0.0726945	0.0892884	0.178577	0.277065	0.683952	-0.0779512	-0.422699	0.272053	0.27731	0.827798	1	7	2	0.0344053	0.0351285	16.4345	0.00570701	68.8327	3.2085	0.165712	0.683952
13205_317335	317335	13205	Ddx3x	DEAD box helicase 3, X-linked	Ddx3x	DEAD-box helicase 3, X-linked	0.0133399	0.028081	0.0344935	0.0689869	0.698952	0.683973	-0.0542661	-0.107131	0.0809458	0.163293	0.96131	1	8	2	0.00137443	0.00533827	6.19316	0.401904	13.7308	1.15916	0.165688	0.683973
109093_297969	297969	109093	Rars2	arginyl-tRNA synthetase 2, mitochondrial	Rars2	arginyl-tRNA synthetase 2, mitochondrial	0.050362	0.0402621	0.0494633	0.0989265	0.308597	0.684015	-0.0465842	-0.15363	0.147308	0.234155	0.847414	1	8	2	0.00936894	0.0106725	15.0424	0.0199293	51.9471	2.08104	0.165641	0.684015
20384_29667	29667	20384	Srsf5	serine and arginine-rich splicing factor 5	Srsf5	serine and arginine rich splicing factor 5	0.059573	0.0390675	0.0479991	0.0959981	0.214559	0.684037	-0.0345035	-0.149085	0.153649	0.22722	0.787233	1	8	2	0.00810162	0.0102106	12.2536	0.0565448	47.0051	1.88697	0.165617	0.684037
53313_25391	25391	53313	Atp2a3	ATPase, Ca++ transporting, ubiquitous	Atp2a3	ATPase sarcoplasmic/endoplasmic reticulum Ca2+ transporting 3	0.0629551	-0.0433405	0.0532542	0.106508	0.237142	0.684066	-0.0414213	-0.252093	0.167331	0.165412	0.805377	1	8	2	0.00604875	0.0129586	8.164	0.226333	25.0975	1.33507	0.165585	0.684066
192196_312251	312251	192196	Luc7l2	LUC7-like 2 (S. cerevisiae)	Luc7l2	LUC7-like 2 pre-mRNA splicing factor	-0.0297514	-0.0305251	0.0375163	0.0750326	0.427763	0.684137	-0.103282	-0.177586	0.0437792	0.116536	0.902256	1	8	2	0.000884432	0.0058682	5.63587	0.46519	8.57811	1.09383	0.165506	0.684137
214444_286919	286919	214444	Cdk5rap2	CDK5 regulatory subunit associated protein 2	Cdk5rap2	CDK5 regulatory subunit associated protein 2	0.138925	0.033311	0.0409496	0.0818993	0.000692384	0.684205	0.058665	-0.127209	0.219185	0.193831	0.0899731	1	8	2	4.06e-08	0.00870687	2.74377	0.840251	0.000226098	1	0.16543	0.684205
75894_311352	311352	75894	Adal	adenosine deaminase-like	Adal	adenosine deaminase-like	0.0392981	0.0307662	0.0378235	0.0756471	0.298812	0.684223	-0.0348347	-0.117499	0.113431	0.179032	0.840816	1	7	2	3.05e-06	0.00733638	5.28983	0.381542	0.0186398	1.00019	0.165411	0.684223
241296_311846	311846	241296	Lrrc8a	leucine rich repeat containing 8A VRAC subunit A	Lrrc8a	leucine rich repeat containing 8 VRAC subunit A	-0.0970799	0.028866	0.0354875	0.0709751	0.0062266	0.684224	-0.166634	-0.110243	-0.0275255	0.167975	0.245348	1	8	2	4.6e-08	0.00537948	5.3577	0.49882	0.000347622	1	0.16541	0.684224
54140_25107	25107	54140	Avpr1a	arginine vasopressin receptor 1A	Avpr1a	arginine vasopressin receptor 1A	0.0136713	0.0373669	0.0459492	0.0918985	0.766061	0.684294	-0.0763875	-0.142751	0.10373	0.217485	0.97121	1	8	2	5.08e-08	0.0108306	9.68265	0.138668	0.000170467	1	0.165332	0.684294
14622_29586	29586	14622	Gjb5	gap junction protein, beta 5	Gjb5	gap junction protein, beta 5	0.0408255	0.0897022	0.110323	0.220646	0.711342	0.684343	-0.175403	-0.342755	0.257054	0.52216	0.962855	1	7	2	0.0412402	0.0533084	10.1536	0.0709975	53.0277	2.12891	0.165278	0.684343
18091_114109	114109	18091	Nkx2-5	NK2 homeobox 5	Nkx2-5	NK2 homeobox 5	0.0442544	-0.0565225	0.0695205	0.139041	0.524407	0.684363	-0.0920033	-0.329038	0.180512	0.215993	0.928437	1	7	2	0.0128101	0.0207495	7.67515	0.175071	40.0545	1.66818	0.165256	0.684363
219140_305938	305938	219140	Spata13	spermatogenesis associated 13	Spata13	spermatogenesis associated 13	-0.0179534	-0.0797525	0.0980932	0.196186	0.854779	0.684365	-0.210212	-0.464271	0.174306	0.304766	0.986398	1	8	2	0.0383516	0.0428594	13.5927	0.0345317	55.245	2.23439	0.165253	0.684365
110886_29707	29707	110886	Gabra5	gamma-aminobutyric acid type A receptor subunit alpha 5	Gabra5	gamma-aminobutyric acid type A receptor subunit alpha 5	0.037034	-0.0431292	0.0530627	0.106125	0.485221	0.68445	-0.0669669	-0.251131	0.141035	0.164873	0.918818	1	8	2	0.010848	0.0127437	12.0422	0.0610335	50.05	2.002	0.16516	0.68445
53857_500377	500377	53857	Tuba8	tubulin, alpha 8	Tuba8	tubulin, alpha 8	0.103859	-0.0753458	0.0927417	0.185483	0.262765	0.684586	-0.0779108	-0.438886	0.28563	0.288195	0.817586	1	8	2	0.0500769	0.0371834	26.8704	0.000153132	78.6114	4.67538	0.165009	0.684586
72569_362142	362142	72569	Bbs5	Bardet-Biedl syndrome 5	Bbs5	Bardet-Biedl syndrome 5	-0.0273446	-0.0320347	0.0394455	0.0788909	0.488167	0.684696	-0.104656	-0.186658	0.049967	0.122589	0.918818	1	8	2	0.00488918	0.00707386	11.2102	0.0820945	40.8318	1.6901	0.164888	0.684696
12032_25393	25393	12032	Bcan	brevican	Bcan	brevican	0.0625005	-0.0268591	0.033075	0.0661501	0.0588036	0.684719	-0.00232534	-0.156511	0.127326	0.102793	0.551506	1	8	2	0	0.00435387	3.52698	0.740377	0	1	0.164863	0.684719
66978_360503	360503	66978	Luc7l	Luc7-like	Luc7l	LUC7-like	0.0152516	-0.0280438	0.0345447	0.0690893	0.658849	0.684811	-0.0524548	-0.163456	0.0829579	0.107369	0.955392	1	8	2	0	0.00536085	2.9762	0.811828	0	1	0.16476	0.684811
12836_301012	301012	12836	Col7a1	collagen, type VII, alpha 1	Col7a1	collagen type VII alpha 1 chain	0.176004	-0.0439473	0.0541381	0.108276	0.00114993	0.68483	0.0698951	-0.256165	0.282113	0.16827	0.117169	1	8	2	5.66e-06	0.0143183	8.46541	0.20595	0.0161987	1.00016	0.16474	0.68483
72121_310772	310772	72121	Dennd2d	DENN domain containing 2D	Dennd2d	DENN domain containing 2D	0.00436768	-0.0401367	0.0494452	0.0988903	0.929611	0.684838	-0.0925431	-0.233958	0.101278	0.153685	0.991766	1	8	2	0.00364515	0.010077	6.02971	0.41987	16.639	1.1996	0.164731	0.684838
19663_498642	498642	19663	Rbpms	RNA binding protein gene with multiple splicing	Rbpms	RNA binding protein, mRNA processing factor	-0.0380907	-0.0626762	0.0772227	0.154445	0.621831	0.684878	-0.189444	-0.365384	0.113263	0.240031	0.948712	1	8	2	0.0178196	0.027117	10.0761	0.121483	38.58	1.62814	0.164686	0.684878
330959_691501	691501	330959	Snapc5	small nuclear RNA activating complex, polypeptide 5	Snapc5	small nuclear RNA activating complex, polypeptide 5	-0.0353638	0.0365296	0.0450085	0.090017	0.432035	0.684884	-0.123579	-0.1399	0.0528512	0.21296	0.903634	1	8	2	0.00537961	0.00889165	11.6142	0.0711505	34.3746	1.5238	0.16468	0.684884
108652_306866	306866	108652	Slc35b3	solute carrier family 35, member B3	Slc35b3	solute carrier family 35 member B3	0.0202168	0.0257571	0.0317376	0.0634752	0.524127	0.684903	-0.0419878	-0.0986521	0.0824214	0.150166	0.928437	1	7	2	3.45e-05	0.00460618	4.89894	0.428337	0.440164	1.00442	0.164658	0.684903
21968_361370	361370	21968	Tom1	target of myb1 trafficking protein	Tom1	target of myb1 membrane trafficking protein	-0.0216798	0.0294937	0.0363419	0.0726837	0.550806	0.684904	-0.0929086	-0.112964	0.0495489	0.171951	0.936364	1	8	2	0.00154981	0.00539146	5.44752	0.487822	15.5423	1.18403	0.164658	0.684904
97487_498902	498902	97487	Cmtm4	CKLF-like MARVEL transmembrane domain containing 4	Cmtm4	CKLF-like MARVEL transmembrane domain containing 4	-0.0411235	-0.0311184	0.0383469	0.0766938	0.283538	0.684928	-0.116282	-0.181435	0.0340351	0.119199	0.830987	1	7	2	0	0.00532939	1.15976	0.948679	0	1	0.164632	0.684928
14065_116498	116498	14065	F2rl3	F2R like thrombin or trypsin receptor 3	F2rl3	F2R like thrombin or trypsin receptor 3	-0.086807	0.0378077	0.046595	0.0931901	0.0624608	0.684959	-0.178132	-0.144842	0.00451757	0.220457	0.557869	1	8	2	0	0.0139205	4.10806	0.662055	0	1	0.164597	0.684959
68514_171433	171433	68514	Micu2	mitochondrial calcium uptake 2	Micu2	mitochondrial calcium uptake 2	0.0087208	-0.0266513	0.0328484	0.0656968	0.790635	0.684984	-0.0556608	-0.155415	0.0731024	0.102112	0.974613	1	8	2	0	0.00578985	4.8732	0.560176	0	1	0.164569	0.684984
66147_298598	298598	66147	Necap2	NECAP endocytosis associated 2	Necap2	NECAP endocytosis associated 2	0.0448731	0.0356536	0.0439477	0.0878954	0.307227	0.685009	-0.0412628	-0.136618	0.131009	0.207925	0.847014	1	8	2	0.0074712	0.00852328	12.1289	0.059154	51.4183	2.05839	0.164542	0.685009
224008_498119	498119	224008	Spidr	scaffolding protein involved in DNA repair	Spidr	scaffold protein involved in DNA repair	-0.0621433	-0.0452643	0.0558057	0.111611	0.265465	0.685071	-0.17152	-0.264018	0.0472338	0.17349	0.81866	1	8	2	1.71e-06	0.0168842	8.91039	0.178681	0.00517977	1.00005	0.164473	0.685071
229615_83614	83614	229615	Pias3	protein inhibitor of activated STAT 3	Pias3	protein inhibitor of activated STAT, 3	-0.0234421	-0.0278066	0.0342885	0.0685771	0.494183	0.685125	-0.0906464	-0.162215	0.0437622	0.106602	0.919069	1	8	2	0.00335394	0.00524827	9.67013	0.139249	37.1097	1.59007	0.164414	0.685125
21975_303194	303194	21975	Top3a	topoisomerase (DNA) III alpha	Top3a	DNA topoisomerase III alpha	0.0529502	-0.0454052	0.0560165	0.112033	0.344526	0.685268	-0.0568401	-0.264986	0.16274	0.174175	0.864295	1	7	2	0.00869841	0.0134919	8.6479	0.12396	41.3612	1.70535	0.164256	0.685268
71981_689639	689639	71981	Tdrd12	tudor domain containing 12	Tdrd12	tudor domain containing 12	0.080576	0.04172	0.0514715	0.102943	0.117478	0.685277	-0.0203063	-0.160044	0.181458	0.243485	0.682459	1	7	2	0	0.0125441	2.31956	0.80339	0	1	0.164246	0.685277
26427_362165	362165	26427	Creb3l1	cAMP responsive element binding protein 3-like 1	Creb3l1	cAMP responsive element binding protein 3-like 1	-0.0243967	0.048329	0.0596268	0.119254	0.682424	0.685284	-0.141263	-0.185404	0.0924696	0.282062	0.960206	1	8	2	0.00757849	0.0179458	7.22801	0.300275	23.3067	1.30389	0.164238	0.685284
381925_309014	309014	381925	Plpp4	phospholipid phosphatase 4	Plpp4	phospholipid phosphatase 4	0.0450496	0.0226441	0.0279485	0.055897	0.106988	0.685401	-0.00972847	-0.0869119	0.0998276	0.1322	0.669295	1	8	2	1.06e-06	0.00351295	8.80116	0.185074	0.01468	1.00015	0.16411	0.685401
20660_300652	300652	20660	Sorl1	sortilin-related receptor, LDLR class A repeats-containing	Sorl1	sortilin related receptor 1	-0.0646841	-0.0391378	0.0483303	0.0966606	0.180774	0.685552	-0.15941	-0.228589	0.0300415	0.150314	0.750817	1	8	2	0.00598145	0.0106659	8.48659	0.204577	32.1618	1.4741	0.163943	0.685552
17870_24581	24581	17870	Mycs	myc-like oncogene, s-myc protein	Mycs	myc-like oncogene, s-myc protein	0.0245187	0.0303661	0.0374992	0.0749983	0.513211	0.685558	-0.0489783	-0.116628	0.0980156	0.17736	0.925145	1	7	2	0	0.00562149	2.55021	0.768915	0	1	0.163937	0.685558
21982_364137	364137	21982	Tmem165	transmembrane protein 165	Tmem165	transmembrane protein 165	-0.055229	-0.0313365	0.0387043	0.0774086	0.153595	0.685611	-0.131088	-0.183054	0.02063	0.120382	0.719577	1	8	2	0.0074612	0.00671501	18.2817	0.00556547	66.8729	3.01868	0.163878	0.685611
56309_100361133	100361133	56309	Mycbp	MYC binding protein	Mycbp	Myc binding protein	-0.0951995	0.0412937	0.051006	0.102012	0.0619804	0.68563	-0.195169	-0.158646	0.00477049	0.241234	0.557407	1	8	2	0	0.0126343	5.11384	0.529297	0	1	0.163857	0.68563
208718_367307	367307	208718	Dis3l2	DIS3 like 3'-5' exoribonuclease 2	Dis3l2	DIS3-like 3'-5' exoribonuclease 2	0.00304771	-0.0241667	0.0298519	0.0597037	0.918682	0.685642	-0.0554609	-0.141184	0.0615563	0.0928505	0.991766	1	8	2	2.2e-06	0.00426509	5.56488	0.47365	0.0271627	1.00027	0.163844	0.685642
18010_24591	24591	18010	Neu1	neuraminidase 1	Neu1	neuraminidase 1	0.0303161	0.0342824	0.042355	0.08471	0.474138	0.685696	-0.0526982	-0.131746	0.11333	0.200311	0.916721	1	8	2	0	0.00701158	3.76615	0.708287	0	1	0.163785	0.685696
20183_83574	83574	20183	Rxrg	retinoid X receptor gamma	Rxrg	retinoid X receptor gamma	0.0479126	-0.076777	0.094889	0.189778	0.613606	0.685799	-0.138067	-0.448735	0.233892	0.295181	0.948031	1	8	2	0.0219817	0.0430777	9.49255	0.147713	28.3099	1.39489	0.16367	0.685799
