## Supplementary material for "A Meta-Analysis of the Converging Effects of Different Classes of Antipsychotics on the Frontal Cortex Transcriptome in Laboratory Rodents and Non-Human Primates": Table S5 (part 3 of 3)

### Sheet: ExploratoryMetaRegressionResult (continued)
MouseVsRat_EntrezGene.ID	Rat_EntrezGene.ID	Mouse_EntrezGene.ID	Mouse_Symbol	Mouse_Name	Rat_Symbol	Rat_Name	Log2FC_AP_vs_Ctrl	Log2FC_APType_2ndGenvs1stGen	SE_AP	SE_APType	pval_AP	pval_APType	CI_lb_AP	CI_lb_APType	CI_ub_AP	CI_ub_APType	AP_FDR	APType_FDR	Number_Of_Comparisons	Number_of_Coefficients	tau2_ResidualHeterogeneity	SE_tau2_ResidualHeterogeneity	QE_CochransQ_Teststat	QEp_CochransQ_pval	I2_PercentVar_TrueHeterogeneity	H2_Ratio_EffectHetero_overSamplVar	QM_ModeratorOmnibusTest	QMp_Pval_ModeratorOmnibusTest
232370_171393	171393	232370	Clstn3	calsyntenin 3	Clstn3	calsyntenin 3	-0.0543162	-0.0424228	0.0524367	0.104873	0.300276	0.685834	-0.15709	-0.247971	0.0484579	0.163125	0.841827	1	8	2	0.00575962	0.011528	7.91255	0.24458	28.0944	1.39071	0.163632	0.685834
11567_79253	79253	11567	Avil	advillin	Avil	advillin	-0.00387849	0.0786746	0.0972561	0.194512	0.96819	0.685866	-0.194497	-0.302562	0.18674	0.459912	0.996722	1	8	2	0.0216534	0.0430707	9.63331	0.140968	27.4938	1.37919	0.163597	0.685866
76263_297029	297029	76263	Gstk1	glutathione S-transferase kappa 1	Gstk1	glutathione S-transferase kappa 1	0.0523305	0.0265656	0.0328415	0.065683	0.111065	0.685881	-0.0120376	-0.102171	0.116699	0.155302	0.673697	1	8	2	0	0.00509042	4.40596	0.621915	0	1	0.163581	0.685881
17257_29386	29386	17257	Mecp2	methyl CpG binding protein 2	Mecp2	methyl CpG binding protein 2	0.00434377	0.0283092	0.0350101	0.0700203	0.901258	0.685992	-0.0642748	-0.108928	0.0729624	0.165546	0.991766	1	8	2	0	0.00547401	2.08846	0.911385	0	1	0.163459	0.685992
107753_171134	171134	107753	Lgals2	lectin, galactose-binding, soluble 2	Lgals2	galectin 2	0.0549364	-0.0334998	0.0414333	0.0828665	0.184872	0.68602	-0.0262713	-0.195915	0.136144	0.128916	0.755821	1	7	2	1.29e-08	0.0105083	4.0259	0.545693	5.2e-05	1	0.163427	0.68602
15547_287953	287953	15547	Trmt2a	TRM2 tRNA methyltransferase 2A	Trmt2a	tRNA methyltransferase 2 homolog A	-0.0378407	-0.0333565	0.0412634	0.0825268	0.359115	0.686073	-0.118715	-0.195106	0.043034	0.128393	0.870354	1	8	2	0	0.00756832	4.23653	0.644702	0	1	0.16337	0.686073
406217_501624	501624	406217	Bex4	brain expressed X-linked 4	Bex4	brain expressed, X-linked 4	-0.0288626	0.0767861	0.0950039	0.190008	0.761277	0.686124	-0.215067	-0.295622	0.157342	0.449194	0.97121	1	8	2	0.0550109	0.040785	24.8948	0.000357111	82.701	5.78067	0.163314	0.686124
269954_308762	308762	269954	Ttll13	tubulin tyrosine ligase-like family, member 13	Ttll13	tubulin tyrosine ligase like 13	-0.0531672	0.042716	0.0528573	0.105715	0.314482	0.686162	-0.156766	-0.164481	0.0504313	0.249913	0.851391	1	7	2	0.00267922	0.0128237	5.65797	0.340935	10.3868	1.11591	0.163272	0.686162
57259_315159	315159	57259	Tob2	transducer of ERBB2, 2	Tob2	transducer of ERBB2, 2	0.0136181	0.0477135	0.0590733	0.118147	0.817682	0.686323	-0.102164	-0.18385	0.1294	0.279277	0.981852	1	8	2	0.0148376	0.0149967	14.3403	0.0260576	59.8852	2.49284	0.163095	0.686323
56736_619577	619577	56736	Rnf14	ring finger protein 14	Rnf14	ring finger protein 14	-0.0352731	0.0219042	0.0271201	0.0542401	0.193386	0.686332	-0.0884274	-0.0844045	0.0178812	0.128213	0.765212	1	8	2	0.00173497	0.00322266	7.65824	0.264226	30.6889	1.44277	0.163085	0.686332
238055_54225	54225	238055	Apob	apolipoprotein B	Apob	apolipoprotein B	0.0568481	-0.0383535	0.0475076	0.0950152	0.231458	0.686466	-0.036265	-0.22458	0.149961	0.147873	0.799175	1	7	2	0.000288775	0.0224042	5.31244	0.378951	0.630721	1.00635	0.162938	0.686466
20624_287739	287739	20624	Eftud2	elongation factor Tu GTP binding domain containing 2	Eftud2	elongation factor Tu GTP binding domain containing 2	0.0367138	-0.0273283	0.0338511	0.0677023	0.278114	0.686467	-0.0296332	-0.160022	0.103061	0.105366	0.828764	1	7	2	0.00013057	0.00527154	9.37866	0.094881	1.26347	1.0128	0.162936	0.686467
93687_113927	113927	93687	Csnk1a1	casein kinase 1, alpha 1	Csnk1a1	casein kinase 1, alpha 1	0.00448173	-0.025856	0.0320416	0.0640832	0.888761	0.686599	-0.0583187	-0.151457	0.0672821	0.0997449	0.991528	1	8	2	2.14e-06	0.00407533	1.6701	0.947406	0.0228724	1.00023	0.162792	0.686599
56490_288105	288105	56490	Zbtb20	zinc finger and BTB domain containing 20	Zbtb20	zinc finger and BTB domain containing 20	0.0212149	-0.0456012	0.0565659	0.113132	0.707625	0.686889	-0.0896522	-0.267335	0.132082	0.176133	0.961983	1	8	2	0	0.0143508	2.16551	0.903864	0	1	0.162474	0.686889
70536_313837	313837	70536	Qpct	glutaminyl-peptide cyclotransferase (glutaminyl cyclase)	Qpct	glutaminyl-peptide cyclotransferase	-0.0146129	0.0363849	0.0451399	0.0902799	0.746146	0.686931	-0.103086	-0.14056	0.0738597	0.21333	0.969983	1	8	2	0.00102783	0.00930581	7.83138	0.250719	6.09837	1.06494	0.162427	0.686931
67872_293528	293528	67872	Nsmce4a	NSE4 homolog A, SMC5-SMC6 complex component	Nsmce4a	NSE4 homolog A, SMC5-SMC6 complex component	-0.0389659	0.0279957	0.0347334	0.0694668	0.261923	0.686942	-0.107042	-0.108157	0.0291103	0.164148	0.816744	1	8	2	8.63e-07	0.00537838	9.06706	0.169842	0.00795626	1.00008	0.162416	0.686942
66155_445268	445268	66155	Ufc1	ubiquitin-fold modifier conjugating enzyme 1	Ufc1	ubiquitin-fold modifier conjugating enzyme 1	0.0234158	-0.0286662	0.0355744	0.0711488	0.510397	0.687018	-0.0463088	-0.168115	0.0931403	0.110783	0.9238	1	8	2	0.00403156	0.00575777	9.86975	0.130245	40.6177	1.684	0.162332	0.687018
66873_362364	362364	66873	Tril	TLR4 interactor with leucine-rich repeats	Tril	TLR4 interactor with leucine-rich repeats	0.0374587	-0.0224003	0.0278047	0.0556093	0.177913	0.687083	-0.0170374	-0.131393	0.0919549	0.0865919	0.747388	1	8	2	0	0.00359012	4.40927	0.621472	0	1	0.162261	0.687083
58869_286937	286937	58869	Pex5l	peroxisomal biogenesis factor 5-like	Pex5l	peroxisomal biogenesis factor 5-like	-0.0102333	0.0869888	0.107994	0.215987	0.924507	0.687133	-0.221897	-0.336339	0.20143	0.510316	0.991766	1	8	2	0.0685869	0.051179	27.978	9.49e-05	83.1772	5.94431	0.162207	0.687133
69724_364974	364974	69724	Rnaseh2a	ribonuclease H2, large subunit	Rnaseh2a	ribonuclease H2, subunit A	0.00364514	-0.0327301	0.0406424	0.0812847	0.928535	0.687198	-0.0760124	-0.192045	0.0833027	0.126585	0.991766	1	8	2	0.00426797	0.00717788	8.50552	0.203356	33.9977	1.5151	0.162135	0.687198
69161_499934	499934	69161	Manbal	mannosidase, beta A, lysosomal-like	Manbal	mannosidase beta like	-0.0206621	0.0235808	0.0292867	0.0585733	0.480491	0.687253	-0.0780629	-0.0912208	0.0367387	0.138382	0.91858	1	8	2	0.00284532	0.00382	9.59758	0.142654	43.2186	1.76114	0.162075	0.687253
105844_315120	315120	105844	Card10	caspase recruitment domain family, member 10	Card10	caspase recruitment domain family, member 10	-0.00185159	-0.0457035	0.0567686	0.113537	0.97398	0.687285	-0.113116	-0.268232	0.109413	0.176825	0.997579	1	7	2	0.00785166	0.0149579	6.7033	0.243657	33.1098	1.49499	0.16204	0.687285
216049_499425	499425	216049	Zfp365	zinc finger protein 365	Zfp365	zinc finger protein 365	-0.0312581	-0.0372914	0.0463311	0.0926621	0.499887	0.687357	-0.122065	-0.218906	0.0595492	0.144323	0.920793	1	8	2	0.00779743	0.00911057	12.5798	0.0502152	51.5172	2.06259	0.161962	0.687357
12501_315609	315609	12501	Cd3e	CD3 antigen, epsilon polypeptide	Cd3e	CD3 epsilon subunit of T-cell receptor complex	-0.0354363	0.0620801	0.0771387	0.154277	0.645958	0.687395	-0.186625	-0.240298	0.115753	0.364458	0.952872	1	7	2	0.0118511	0.0291467	4.52222	0.476915	23.7284	1.3111	0.16192	0.687395
65945_313717	313717	65945	Clstn1	calsyntenin 1	Clstn1	calsyntenin 1	-0.0245813	-0.024513	0.0304654	0.0609308	0.419747	0.687457	-0.0842924	-0.143935	0.0351298	0.0949092	0.897254	1	7	2	0.000496449	0.00398964	5.83552	0.322554	6.95595	1.07476	0.161852	0.687457
72462_309673	309673	72462	Rrp1b	ribosomal RNA processing 1B	Rrp1b	ribosomal RNA processing 1B	0.00856662	-0.0376929	0.0468507	0.0937014	0.854916	0.687488	-0.0832591	-0.221344	0.100392	0.145958	0.986398	1	7	2	0	0.010529	0.845882	0.974015	0	1	0.161818	0.687488
101359_500059	500059	101359	Prrt4	proline-rich transmembrane protein 4	Prrt4	proline-rich transmembrane protein 4	-0.00958001	-0.0358836	0.0446021	0.0892042	0.829932	0.68749	-0.0969986	-0.210721	0.0778385	0.138953	0.981852	1	8	2	0	0.0101258	2.62493	0.854232	0	1	0.161816	0.68749
52662_679578	679578	52662	Ldlrad4	low density lipoprotein receptor class A domain containing 4	Ldlrad4	low density lipoprotein receptor class A domain containing 4	-0.0567002	-0.0337388	0.0419392	0.0838785	0.176388	0.687511	-0.1389	-0.198138	0.0254992	0.13066	0.743335	1	8	2	5.41e-07	0.0072705	5.96428	0.427204	0.00394351	1.00004	0.161793	0.687511
68837_303753	303753	68837	Foxk2	forkhead box K2	Foxk2	forkhead box K2	-0.0070613	0.0305678	0.0380271	0.0760542	0.852687	0.687742	-0.0815931	-0.118496	0.0674705	0.179631	0.985992	1	8	2	0.00332868	0.00621747	9.13602	0.166072	30.3691	1.43614	0.16154	0.687742
26443_29673	29673	26443	Psma6	proteasome subunit alpha 6	Psma6	proteasome 20S subunit alpha 6	0.0113697	0.0285912	0.0355752	0.0711504	0.749275	0.6878	-0.0583564	-0.110861	0.0810958	0.168043	0.970458	1	8	2	0.00432407	0.00566881	11.1419	0.0840897	45.5566	1.83677	0.161477	0.6878
108159_290802	290802	108159	Ubxn8	UBX domain protein 8	Ubxn8	UBX domain protein 8	-0.0702594	0.0455336	0.0566568	0.113314	0.214943	0.687804	-0.181305	-0.176557	0.0407859	0.267624	0.7876	1	8	2	0.0128278	0.0144406	12.3985	0.053646	52.19	2.09161	0.161473	0.687804
68999_361389	361389	68999	Anapc10	anaphase promoting complex subunit 10	Anapc10	anaphase promoting complex subunit 10	-0.054882	-0.0421685	0.0524729	0.104946	0.295602	0.687822	-0.157727	-0.247859	0.0479631	0.163522	0.837575	1	8	2	0.00529874	0.0122361	7.38115	0.287031	23.8005	1.31234	0.161453	0.687822
319817_311909	311909	319817	Rc3h2	ring finger and CCCH-type zinc finger domains 2	Rc3h2	ring finger and CCCH-type domains 2	-0.00438192	-0.0238427	0.0296733	0.0593465	0.882601	0.687865	-0.0625405	-0.14016	0.0537766	0.0924743	0.991528	1	7	2	0	0.00407439	3.37802	0.64192	0	1	0.161407	0.687865
104831_117552	117552	104831	Ptpn23	protein tyrosine phosphatase, non-receptor type 23	Ptpn23	protein tyrosine phosphatase, non-receptor type 23	-0.00839197	-0.0347668	0.0432726	0.0865451	0.846228	0.687891	-0.0932046	-0.204392	0.0764207	0.134859	0.984727	1	8	2	0.00589824	0.00814279	10.7628	0.0959894	43.003	1.75448	0.161378	0.687891
213956_315145	315145	213956	Fam83f	family with sequence similarity 83, member F	Fam83f	family with sequence similarity 83, member F	-0.0810724	0.0624546	0.0777775	0.155555	0.297243	0.688055	-0.233513	-0.242427	0.0713686	0.367337	0.838333	1	8	2	0.022175	0.0273061	10.2505	0.114492	49.3979	1.9762	0.161199	0.688055
16184_25704	25704	16184	Il2ra	interleukin 2 receptor, alpha chain	Il2ra	interleukin 2 receptor subunit alpha	-0.0346974	0.0336846	0.0419654	0.0839308	0.408344	0.688172	-0.116948	-0.130817	0.0475532	0.198186	0.8934	1	8	2	0	0.0105241	8.01185	0.237236	0	1	0.161072	0.688172
11977_24941	24941	11977	Atp7a	ATPase, Cu++ transporting, alpha polypeptide	Atp7a	ATPase copper transporting alpha	-0.0223703	-0.0441518	0.0550283	0.110057	0.684359	0.688293	-0.130224	-0.259859	0.0854833	0.171555	0.960417	1	8	2	4.38e-08	0.0155828	4.97489	0.547038	0.000133806	1	0.16094	0.688293
13168_59116	59116	13168	Dbil5	diazepam binding inhibitor-like 5	Dbil5	diazepam binding inhibitor-like 5	-0.0227232	-0.0378983	0.0472356	0.0944712	0.630473	0.6883	-0.115303	-0.223058	0.0698569	0.147262	0.948958	1	8	2	2.87e-06	0.0105713	9.97086	0.125885	0.0107426	1.00011	0.160932	0.6883
69202_83801	83801	69202	Ptms	parathymosin	Ptms	parathymosin	0.0447168	0.0354239	0.0441526	0.0883052	0.311166	0.688307	-0.0418207	-0.137651	0.131254	0.208499	0.847847	1	8	2	0.00456879	0.0085273	7.84915	0.249365	30.8523	1.44618	0.160924	0.688307
67300_54241	54241	67300	Cltc	clathrin heavy chain	Cltc	clathrin heavy chain	-0.00767168	-0.0117675	0.0146738	0.0293476	0.601103	0.688442	-0.0364318	-0.0692878	0.0210884	0.0457527	0.948031	1	8	2	0.000246959	0.00106256	5.0009	0.543697	12.2078	1.13905	0.160777	0.688442
140741_83683	83683	140741	Gpr6	G protein-coupled receptor 6	Gpr6	G protein-coupled receptor 6	-0.0861878	-0.156609	0.195352	0.390704	0.659074	0.688539	-0.469071	-0.922375	0.296695	0.609156	0.955392	1	8	2	0.153313	0.166319	14.6496	0.0231643	60.3283	2.52069	0.160671	0.688539
22063_89821	89821	22063	Trpc1	transient receptor potential cation channel, subfamily C, member 1	Trpc1	transient receptor potential cation channel, subfamily C, member 1	0.0253615	0.0251606	0.0313962	0.0627925	0.419213	0.688645	-0.036174	-0.0979104	0.086897	0.148232	0.897208	1	8	2	0.00129996	0.00420962	6.10124	0.411946	16.7219	1.2008	0.160556	0.688645
269608_310999	310999	269608	Plekhg5	pleckstrin homology domain containing, family G (with RhoGef domain) member 5	Plekhg5	pleckstrin homology and RhoGEF domain containing G5	-0.00463897	-0.0465284	0.0580619	0.116124	0.936319	0.688656	-0.118438	-0.274127	0.10916	0.18107	0.991766	1	8	2	0.0136699	0.0152422	12.7393	0.0473679	53.4128	2.14651	0.160544	0.688656
16538_117023	117023	16538	Kcns1	K+ voltage-gated channel, subfamily S, 1	Kcns1	potassium voltage-gated channel, modifier subfamily S, member 1	0.0139975	0.0575876	0.0718771	0.143754	0.845595	0.688717	-0.126879	-0.224166	0.154874	0.339341	0.984696	1	8	2	0.0145492	0.0218338	9.474	0.148623	38.9682	1.63849	0.160478	0.688717
68031_308051	308051	68031	Rnf146	ring finger protein 146	Rnf146	ring finger protein 146	0.0142849	0.0202017	0.0252171	0.0504343	0.57107	0.688748	-0.0351398	-0.0786477	0.0637096	0.119051	0.941604	1	8	2	0	0.00285645	1.43468	0.963715	0	1	0.160445	0.688748
67068_170714	170714	67068	Dynlrb1	dynein light chain roadblock-type 1	Dynlrb1	dynein light chain roadblock-type 1	0.0133648	-0.016891	0.0210875	0.042175	0.526225	0.688791	-0.027966	-0.0995525	0.0546956	0.0657706	0.928437	1	8	2	4.53e-07	0.00198754	8.81344	0.184345	0.0122646	1.00012	0.160398	0.688791
215456_296130	296130	215456	Gpat2	glycerol-3-phosphate acyltransferase 2, mitochondrial	Gpat2	glycerol-3-phosphate acyltransferase 2, mitochondrial	-0.107772	0.0318741	0.0397948	0.0795896	0.00676502	0.688803	-0.185769	-0.124119	-0.0297757	0.187867	0.258234	1	7	2	0	0.00673764	1.77862	0.87885	0	1	0.160384	0.688803
72351_286972	286972	72351	Ptar1	protein prenyltransferase alpha subunit repeat containing 1	Ptar1	protein prenyltransferase alpha subunit repeat containing 1	-0.035357	-0.0334274	0.0417356	0.0834711	0.396902	0.688813	-0.117157	-0.197028	0.0464432	0.130173	0.889825	1	7	2	0	0.00922755	1.09469	0.954573	0	1	0.160373	0.688813
29816_81917	81917	29816	Hip1r	huntingtin interacting protein 1 related	Hip1r	huntingtin interacting protein 1 related	0.0374069	-0.0412488	0.0515018	0.103004	0.467641	0.688818	-0.0635347	-0.243132	0.138349	0.160634	0.91645	1	8	2	0.0134977	0.0116581	22.9103	0.000827076	70.9994	3.4482	0.160368	0.688818
227634_296580	296580	227634	Camsap1	calmodulin regulated spectrin-associated protein 1	Camsap1	calmodulin regulated spectrin-associated protein 1	-0.00357834	0.0187514	0.0234189	0.0468378	0.878558	0.6889	-0.0494785	-0.0730489	0.0423218	0.110552	0.991304	1	8	2	0	0.00246156	4.73943	0.577641	0	1	0.160279	0.6889
78473_286975	286975	78473	Skap1	src family associated phosphoprotein 1	Skap1	src kinase associated phosphoprotein 1	-0.0306117	-0.0401095	0.0500939	0.100188	0.541143	0.688904	-0.128794	-0.236474	0.0675706	0.156255	0.932398	1	8	2	2.19e-06	0.0190406	4.7	0.582824	0.00443885	1.00004	0.160275	0.688904
72168_303786	303786	72168	Aifm3	apoptosis-inducing factor, mitochondrion-associated 3	Aifm3	apoptosis inducing factor, mitochondria associated 3	0.0269515	-0.030306	0.0378562	0.0757123	0.476499	0.688951	-0.0472452	-0.178699	0.101148	0.118087	0.917445	1	8	2	0.00262086	0.00648601	7.6035	0.268614	22.7171	1.29395	0.160223	0.688951
19202_298352	298352	19202	Rhox6	reproductive homeobox 6	Rhox9	reproductive homeobox 9	0.0637795	-0.0356493	0.0445317	0.0890634	0.152078	0.688958	-0.023501	-0.21021	0.15106	0.138912	0.717004	1	7	2	0	0.0192521	4.37129	0.497287	0	1	0.160215	0.688958
55992_83616	83616	55992	Trim3	tripartite motif-containing 3	Trim3	tripartite motif-containing 3	0.033012	0.0308546	0.0385509	0.0771019	0.39182	0.689024	-0.0425464	-0.120262	0.10857	0.181972	0.887748	1	8	2	0.00458627	0.00659753	9.68124	0.138734	40.5455	1.68196	0.160144	0.689024
19384_84509	84509	19384	Ran	RAN, member RAS oncogene family	Ran	RAN, member RAS oncogene family	-0.00243056	0.016404	0.0205072	0.0410144	0.905654	0.689189	-0.0426239	-0.0639828	0.0377628	0.0967907	0.991766	1	8	2	0	0.00190885	1.72892	0.942867	0	1	0.159965	0.689189
68212_362884	362884	68212	Tmbim4	transmembrane BAX inhibitor motif containing 4	Tmbim4	transmembrane BAX inhibitor motif containing 4	0.0563746	0.0223457	0.0279439	0.0558878	0.0436517	0.68928	0.00160555	-0.0871923	0.111144	0.131884	0.514181	1	8	2	0	0.00367219	3.63236	0.726285	0	1	0.159866	0.68928
70573_303830	303830	70573	Tbccd1	TBCC domain containing 1	Tbccd1	TBCC domain containing 1	-0.067161	-0.038246	0.0478283	0.0956566	0.160256	0.689285	-0.160903	-0.225729	0.0265808	0.149237	0.724743	1	7	2	0	0.0104016	1.25216	0.939776	0	1	0.159861	0.689285
56045_311580	311580	56045	Samhd1	SAM domain and HD domain, 1	Samhd1	SAM and HD domain containing deoxynucleoside triphosphate triphosphohydrolase 1	0.0699625	-0.0752058	0.0940491	0.188098	0.456941	0.689287	-0.11437	-0.443871	0.254295	0.29346	0.913359	1	7	2	0.0443842	0.03871	20.5894	0.000968264	73.4429	3.76548	0.159858	0.689287
19155_50558	50558	19155	Npepps	aminopeptidase puromycin sensitive	Npepps	aminopeptidase puromycin sensitive	0.0367341	-0.0223529	0.0279615	0.055923	0.188935	0.689372	-0.0180695	-0.13196	0.0915376	0.0872543	0.760219	1	8	2	0.00083746	0.00359889	7.20754	0.302079	12.4004	1.14156	0.159766	0.689372
26458_65192	65192	26458	Slc27a2	solute carrier family 27 (fatty acid transporter), member 2	Slc27a2	solute carrier family 27 member 2	-0.0485026	-0.063986	0.0800465	0.160093	0.544561	0.689392	-0.205391	-0.377762	0.108386	0.24979	0.933588	1	8	2	0.0232779	0.0295727	11.2182	0.0818618	47.1561	1.89237	0.159744	0.689392
101187_500323	500323	101187	Parp11	poly (ADP-ribose) polymerase family, member 11	Parp11	poly (ADP-ribose) polymerase family, member 11	0.0330283	-0.032686	0.040897	0.081794	0.419323	0.689441	-0.0471284	-0.192999	0.113185	0.127627	0.897208	1	7	2	0.00592714	0.00738719	10.0978	0.072512	51.8151	2.07534	0.159691	0.689441
24132_308236	308236	24132	Zfp53	zinc finger protein 53	Zfp53	zinc finger protein 53	0.0911485	0.0444531	0.0556296	0.111259	0.10132	0.689491	-0.0178835	-0.173611	0.200181	0.262517	0.655017	1	8	2	0.00444564	0.0164926	7.88769	0.246447	13.3667	1.15429	0.159637	0.689491
70675_286761	286761	70675	Vcpip1	valosin containing protein (p97)/p47 complex interacting protein 1	Vcpip1	valosin containing protein interacting protein 1	0.002082	0.038005	0.0475836	0.0951671	0.9651	0.689635	-0.0911801	-0.148519	0.0953441	0.224529	0.996255	1	8	2	0.00736231	0.00961555	11.3851	0.0771779	45.1268	1.82238	0.159481	0.689635
57869_312258	312258	57869	Adck2	aarF domain containing kinase 2	Adck2	aarF domain containing kinase 2	-0.00269641	0.0332975	0.0417079	0.0834157	0.948453	0.689764	-0.0844423	-0.130194	0.0790495	0.196789	0.994221	1	8	2	0.00233667	0.00805676	5.2456	0.512721	15.9202	1.18935	0.159341	0.689764
58804_361505	361505	58804	Cdc42ep5	CDC42 effector protein 5	Cdc42ep5	CDC42 effector protein 5	0.0278067	0.0613691	0.0769042	0.153808	0.717669	0.689895	-0.122923	-0.24009	0.178536	0.362828	0.964101	1	8	2	0.0231427	0.0263971	12.959	0.0436916	53.2038	2.13692	0.159199	0.689895
170716_266689	266689	170716	Cyp4f13	cytochrome P450, family 4, subfamily f, polypeptide 13	Cyp4f6	cytochrome P450, family 4, subfamily f, polypeptide 6	0.132008	-0.0553674	0.0694154	0.138831	0.0572095	0.690032	-0.00404396	-0.327471	0.268059	0.216736	0.549512	1	8	2	0.0202623	0.0219698	14.1797	0.0276918	55.7666	2.26074	0.159051	0.690032
27643_293864	293864	27643	Ubl4a	ubiquitin-like 4A	Ubl4a	ubiquitin-like 4A	-0.0373168	0.0244144	0.0306182	0.0612364	0.222928	0.69012	-0.0973273	-0.0956066	0.0226937	0.144435	0.794464	1	8	2	0.0017656	0.00403443	6.64602	0.354826	24.3707	1.32224	0.158955	0.69012
11480_29263	29263	11480	Acvr2a	activin receptor IIA	Acvr2a	activin A receptor type 2A	-0.022111	-0.0260798	0.032749	0.065498	0.499571	0.690499	-0.0862978	-0.154454	0.0420759	0.102294	0.920793	1	8	2	0	0.00441984	3.83808	0.698578	0	1	0.158546	0.690499
219103_305909	305909	219103	Cenpj	centromere protein J	Cenpj	centromere protein J	-0.0208055	-0.0474423	0.0595774	0.119155	0.726925	0.690514	-0.137575	-0.280981	0.095964	0.186097	0.966094	1	8	2	0.00844221	0.0158883	8.71356	0.19034	29.851	1.42554	0.158529	0.690514
74114_83842	83842	74114	Crot	carnitine O-octanoyltransferase	Crot	carnitine O-octanoyltransferase	-0.0437032	-0.0405548	0.0509337	0.101867	0.39087	0.690546	-0.143532	-0.240211	0.056125	0.159102	0.887748	1	8	2	0	0.0117083	0.93314	0.98802	0	1	0.158495	0.690546
70451_303275	303275	70451	Dhrs13	dehydrogenase/reductase 13	Dhrs13	dehydrogenase/reductase 13	-0.00716377	0.0626298	0.0786902	0.15738	0.927463	0.690666	-0.161394	-0.24583	0.147066	0.37109	0.991766	1	7	2	0.0296799	0.0271644	17.7657	0.00325489	70.3201	3.36929	0.158365	0.690666
23989_619436	619436	23989	Med24	mediator complex subunit 24	Med24	mediator complex subunit 24	-0.0160688	0.0226459	0.0284575	0.0569149	0.572305	0.690711	-0.0718444	-0.0889053	0.0397068	0.134197	0.941763	1	8	2	1.9e-07	0.00344339	7.59317	0.269449	0.00276188	1.00003	0.158317	0.690711
106042_315259	315259	106042	Prickle1	prickle planar cell polarity protein 1	Prickle1	prickle planar cell polarity protein 1	-0.00727072	-0.0276737	0.034777	0.069554	0.834396	0.690723	-0.0754324	-0.163997	0.060891	0.10865	0.983427	1	8	2	0	0.00531653	1.56579	0.955005	0	1	0.158303	0.690723
76959_297995	297995	76959	Chmp5	charged multivesicular body protein 5	Chmp5	charged multivesicular body protein 5	0.0189583	0.0192261	0.0241767	0.0483533	0.432949	0.690913	-0.0284271	-0.0755447	0.0663437	0.113997	0.903824	1	8	2	0	0.00267447	4.89091	0.557879	0	1	0.158099	0.690913
56494_64154	64154	56494	Gosr2	golgi SNAP receptor complex member 2	Gosr2	golgi SNAP receptor complex member 2	0.0361163	-0.0272539	0.0342865	0.068573	0.292172	0.691041	-0.031084	-0.161654	0.103317	0.107147	0.836365	1	8	2	0.00305203	0.00512504	8.12058	0.229402	34.0913	1.51725	0.157961	0.691041
13614_24323	24323	13614	Edn1	endothelin 1	Edn1	endothelin 1	-0.0881038	-0.0404292	0.0508746	0.101749	0.0833122	0.691115	-0.187816	-0.239854	0.0116086	0.158996	0.616016	1	8	2	0.00372549	0.012622	6.34176	0.386014	15.9586	1.18989	0.157881	0.691115
320100_361615	361615	320100	Relt	RELT tumor necrosis factor receptor	Relt	RELT, TNF receptor	0.127657	-0.0583553	0.0734813	0.146963	0.0823403	0.691312	-0.0163642	-0.346397	0.271677	0.229686	0.613356	1	8	2	0.019567	0.0232605	12.2546	0.0565236	50.4033	2.01626	0.157669	0.691312
103140_499422	499422	103140	Gstt3	glutathione S-transferase, theta 3	Gstt3	glutathione S-transferase, theta 3	0.0854365	0.0384193	0.048409	0.096818	0.0775825	0.6915	-0.00944342	-0.15134	0.180316	0.228179	0.607953	1	8	2	0.00220628	0.0103275	5.59579	0.469956	11.2663	1.12697	0.157466	0.6915
74186_498795	498795	74186	Ccdc3	coiled-coil domain containing 3	Ccdc3	coiled-coil domain containing 3	-0.129909	-0.0546535	0.0688718	0.137744	0.0592625	0.691532	-0.264895	-0.324626	0.00507747	0.215319	0.551747	1	7	2	0.0109015	0.0201615	7.23049	0.204055	33.9098	1.51308	0.157432	0.691532
78913_288308	288308	78913	Ltn1	listerin E3 ubiquitin protein ligase 1	Ltn1	listerin E3 ubiquitin protein ligase 1	0.0242214	-0.0294189	0.0370755	0.074151	0.513563	0.691557	-0.0484452	-0.174752	0.096888	0.115914	0.925145	1	8	2	0	0.00567094	1.93855	0.925262	0	1	0.157405	0.691557
57170_296624	296624	57170	Dolpp1	dolichyl pyrophosphate phosphatase 1	Dolpp1	dolichyldiphosphatase 1	0.0640391	-0.0398135	0.050183	0.100366	0.201916	0.691601	-0.0343178	-0.236527	0.162396	0.1569	0.777401	1	8	2	0.0089159	0.0110777	11.2038	0.0822786	47.8518	1.91761	0.157357	0.691601
106393_302948	302948	106393	Srl	sarcalumenin	Srl	sarcalumenin	-0.0161927	-0.0525192	0.0662049	0.13241	0.806778	0.691632	-0.145952	-0.312037	0.113566	0.206999	0.980789	1	8	2	0.0189234	0.0195508	13.4243	0.0367721	57.9355	2.3773	0.157324	0.691632
23794_304135	304135	23794	Adamts5	ADAM metallopeptidase with thrombospondin type 1 motif 5	Adamts5	ADAM metallopeptidase with thrombospondin type 1 motif, 5	0.0199815	-0.0418059	0.0527125	0.105425	0.704639	0.691702	-0.083333	-0.248435	0.123296	0.164823	0.961708	1	7	2	6.12e-05	0.0135624	8.55657	0.128113	0.230947	1.00231	0.157249	0.691702
56462_294313	294313	56462	Mtch1	mitochondrial carrier 1	Mtch1	mitochondrial carrier 1	0.0318711	-0.0196139	0.024745	0.0494899	0.197752	0.691869	-0.0166281	-0.116612	0.0803703	0.0773846	0.771189	1	8	2	0	0.00269015	4.43004	0.618688	0	1	0.15707	0.691869
192970_360583	360583	192970	Dhrs11	dehydrogenase/reductase 11	Dhrs11	dehydrogenase/reductase 11	-0.0565178	-0.0538646	0.067973	0.135946	0.405706	0.691942	-0.189742	-0.320314	0.0767069	0.212585	0.892597	1	8	2	0.0115281	0.0210132	7.45407	0.280886	30.9892	1.44905	0.156991	0.691942
18503_311505	311505	18503	Pax1	paired box 1	Pax1	paired box 1	-0.0524859	0.067792	0.0855505	0.171101	0.539541	0.69195	-0.220162	-0.26756	0.11519	0.403144	0.931386	1	7	2	0.0185609	0.0367395	7.38321	0.193664	30.5353	1.43958	0.156983	0.69195
78267_306589	306589	78267	Klhdc8b	kelch domain containing 8B	Klhdc8b	kelch domain containing 8B	0.0218677	0.0572853	0.0722939	0.144588	0.762283	0.69196	-0.119826	-0.226102	0.163561	0.340672	0.97121	1	8	2	0.0252982	0.0226636	21.3112	0.00161271	68.7359	3.19855	0.156972	0.69196
55994_85435	85435	55994	Smad9	SMAD family member 9	Smad9	SMAD family member 9	-0.0181594	0.0594135	0.0749868	0.149974	0.80865	0.691987	-0.165131	-0.23453	0.128812	0.353356	0.980789	1	8	2	0.0227567	0.0238531	16.2828	0.0123139	61.9926	2.63106	0.156942	0.691987
68106_360629	360629	68106	Nt5c3b	5'-nucleotidase, cytosolic IIIB	Nt5c3b	5'-nucleotidase, cytosolic IIIB	-0.0471416	-0.0312728	0.0394709	0.0789418	0.232346	0.691994	-0.124503	-0.185996	0.03022	0.12345	0.799487	1	8	2	0.00493025	0.00701037	10.7071	0.0978629	40.9832	1.69443	0.156935	0.691994
27355_294508	294508	27355	Pald1	phosphatase domain containing, paladin 1	Pald1	phosphatase domain containing, paladin 1	-0.0506865	-0.0322045	0.040648	0.0812961	0.212412	0.692002	-0.130355	-0.191542	0.0289822	0.127133	0.784012	1	8	2	1.23e-06	0.00896456	4.80587	0.568942	0.00634751	1.00006	0.156926	0.692002
107607_500133	500133	107607	Nod1	nucleotide-binding oligomerization domain containing 1	Nod1	nucleotide-binding oligomerization domain containing 1	0.0430855	0.0473414	0.0597641	0.119528	0.470955	0.692054	-0.07405	-0.18693	0.160221	0.281612	0.916721	1	8	2	0.0127318	0.0159353	11.0698	0.0862436	47.1834	1.89334	0.15687	0.692054
67106_297885	297885	67106	Zbtb8os	zinc finger and BTB domain containing 8 opposite strand	Zbtb8os	zinc finger and BTB domain containing 8 opposite strand	-0.0115846	0.0379667	0.0479313	0.0958625	0.80902	0.692066	-0.105528	-0.14992	0.082359	0.225854	0.980789	1	7	2	0.00778268	0.0103158	9.27975	0.0984129	49.8463	1.99387	0.156858	0.692066
99470_245903	245903	99470	Magi3	membrane associated guanylate kinase, WW and PDZ domain containing 3	Magi3	membrane associated guanylate kinase, WW and PDZ domain containing 3	-0.0322907	0.0277024	0.0349795	0.0699591	0.355939	0.692119	-0.100849	-0.109415	0.036268	0.16482	0.869226	1	8	2	0	0.00529709	2.33656	0.886292	0	1	0.156801	0.692119
72895_297514	297514	72895	Setd5	SET domain containing 5	Setd5	SET domain containing 5	0.0211482	0.0329167	0.0415653	0.0831306	0.610897	0.692132	-0.0603183	-0.130016	0.102615	0.19585	0.948031	1	8	2	0.00347253	0.00736444	7.85971	0.248562	26.7143	1.36452	0.156787	0.692132
19123_25268	25268	19123	Proc	protein C	Proc	protein C, inactivator of coagulation factors Va and VIIIa	0.0252912	0.0414696	0.0523709	0.104742	0.629148	0.692163	-0.0773538	-0.16382	0.127936	0.24676	0.948958	1	7	2	0.00185892	0.0130732	5.96665	0.309478	6.61252	1.07081	0.156754	0.692163
231050_311952	311952	231050	Galnt11	polypeptide N-acetylgalactosaminyltransferase 11	Galnt11	polypeptide N-acetylgalactosaminyltransferase 11	0.0249084	-0.0225156	0.0284465	0.0568931	0.381235	0.692288	-0.0308457	-0.134024	0.0806626	0.0889928	0.882804	1	8	2	0	0.00347225	0.79323	0.992254	0	1	0.15662	0.692288
19260_295338	295338	19260	Ptpn22	protein tyrosine phosphatase, non-receptor type 22 (lymphoid)	Ptpn22	protein tyrosine phosphatase, non-receptor type 22	0.019738	0.0473196	0.0597927	0.119585	0.741319	0.692328	-0.0974535	-0.187063	0.136929	0.281703	0.968265	1	8	2	0.00572803	0.0169018	5.66715	0.461489	16.1342	1.19238	0.156576	0.692328
19695_24620	24620	19695	Reg3g	regenerating islet-derived 3 gamma	Reg3g	regenerating family member 3 gamma	0.105419	0.0304449	0.0384739	0.0769479	0.00614374	0.692359	0.0300114	-0.12037	0.180827	0.18126	0.243655	1	7	2	1.33e-06	0.00737519	4.0532	0.541783	0.00747933	1.00007	0.156544	0.692359
268445_360575	360575	268445	Ankrd13b	ankyrin repeat domain 13b	Ankrd13b	ankyrin repeat domain 13B	-0.0300829	-0.0545557	0.068956	0.137912	0.662646	0.692412	-0.165234	-0.324858	0.105068	0.215747	0.956651	1	7	2	0.0222907	0.0201014	23.1892	0.00031058	73.9027	3.83181	0.156487	0.692412
54139_364081	364081	54139	Irf6	interferon regulatory factor 6	Irf6	interferon regulatory factor 6	-0.0773199	0.0397271	0.0502408	0.100482	0.123808	0.692573	-0.17579	-0.157213	0.0211504	0.236668	0.687201	1	8	2	0	0.0139313	1.71703	0.943799	0	1	0.156315	0.692573
53978_498609	498609	53978	Lpar2	lysophosphatidic acid receptor 2	Lpar2	lysophosphatidic acid receptor 2	0.0174178	-0.0404841	0.0512002	0.1024	0.733714	0.692584	-0.0829327	-0.241185	0.117768	0.160217	0.967955	1	8	2	0	0.0110972	3.65334	0.72347	0	1	0.156302	0.692584
78581_299900	299900	78581	Utp23	UTP23 small subunit processome component	Utp23	UTP23, small subunit processome component	-0.00168524	-0.0349418	0.0441956	0.0883912	0.969583	0.692615	-0.0883071	-0.208185	0.0849366	0.138302	0.996722	1	8	2	0.00444958	0.00902423	6.61182	0.358241	27.3964	1.37734	0.156269	0.692615
66817_498953	498953	66817	Tmem170	transmembrane protein 170	Tmem170a	transmembrane protein 170A	-0.0497634	0.0521558	0.065975	0.13195	0.450683	0.692644	-0.179072	-0.206462	0.0795453	0.310773	0.910904	1	7	2	0.015078	0.0192141	10.2968	0.0672481	50.9762	2.03983	0.156238	0.692644
16818_313050	313050	16818	Lck	lymphocyte protein tyrosine kinase	Lck	LCK proto-oncogene, Src family tyrosine kinase	0.00181018	0.0463317	0.058643	0.117286	0.975375	0.692819	-0.113128	-0.183544	0.116748	0.276208	0.997776	1	8	2	0.00904042	0.0149212	8.01467	0.237031	35.5227	1.55093	0.15605	0.692819
20377_84402	84402	20377	Sfrp1	secreted frizzled-related protein 1	Sfrp1	secreted frizzled-related protein 1	0.13134	0.0458249	0.0580016	0.116003	0.0235485	0.69282	0.0176587	-0.181537	0.245021	0.273187	0.413404	1	8	2	0	0.0170292	4.10532	0.662427	0	1	0.15605	0.69282
64898_316737	316737	64898	Lpin2	lipin 2	Lpin2	lipin 2	-0.00159805	-0.0332501	0.042089	0.084178	0.969713	0.692844	-0.0840909	-0.198236	0.0808948	0.131736	0.996722	1	8	2	0.00157942	0.00676966	4.92288	0.553741	11.819	1.13403	0.156023	0.692844
72042_361422	361422	72042	Cotl1	coactosin like F-actin binding protein 1	Cotl1	coactosin-like F-actin binding protein 1	-0.0149796	-0.0645392	0.0816999	0.1634	0.854524	0.69286	-0.175108	-0.384797	0.145149	0.255718	0.986398	1	8	2	0.0342398	0.0293465	27.7797	0.000103376	72.5925	3.64863	0.156007	0.69286
54634_317379	317379	54634	Magix	MAGI family member, X-linked	Magix	MAGI family member, X-linked	0.115597	0.0471027	0.0596355	0.119271	0.0525748	0.692901	-0.00128617	-0.186664	0.232481	0.28087	0.537433	1	8	2	0.00972156	0.0151272	8.43952	0.207638	38.6063	1.62883	0.155963	0.692901
53623_29628	29628	53623	Gria3	glutamate receptor, ionotropic, AMPA3 (alpha 3)	Gria3	glutamate ionotropic receptor AMPA type subunit 3	-0.0826898	-0.0500553	0.0633808	0.126762	0.192012	0.692933	-0.206914	-0.298503	0.0415343	0.198393	0.763485	1	8	2	0.0205697	0.0174645	23.6683	0.000600932	71.1811	3.46995	0.155928	0.692933
230584_298312	298312	230584	Yipf1	Yip1 domain family, member 1	Yipf1	Yip1 domain family, member 1	0.00534834	-0.0246117	0.0311651	0.0623302	0.863742	0.692946	-0.0557341	-0.146777	0.0664308	0.0975531	0.988082	1	8	2	0.00200934	0.00437187	7.74478	0.257404	26.0714	1.35266	0.155915	0.692946
18095_305999	305999	18095	Nkx3-1	NK3 homeobox 1	Nkx3-1	NK3 homeobox 1	-0.0167158	0.0844834	0.106998	0.213996	0.875855	0.692998	-0.226428	-0.334941	0.192996	0.503907	0.990884	1	8	2	0.0522963	0.0516506	19.7444	0.00307477	65.8975	2.93234	0.155859	0.692998
20655_24786	24786	20655	Sod1	superoxide dismutase 1, soluble	Sod1	superoxide dismutase 1	0.0189867	0.0284382	0.0360369	0.0720739	0.598285	0.69316	-0.0516444	-0.112824	0.0896178	0.1697	0.94682	1	8	2	0.00411726	0.0056079	10.7996	0.0947709	42.9196	1.75191	0.155686	0.69316
64139_306720	306720	64139	Ctsm	cathepsin M	Ctsm	cathepsin M	-0.00579013	0.0340484	0.0431614	0.0863228	0.893283	0.693262	-0.0903849	-0.135141	0.0788047	0.203238	0.991528	1	7	2	1.29e-06	0.00961416	10.3258	0.0665132	0.00579277	1.00006	0.155576	0.693262
224273_288204	288204	224273	Crybg3	beta-gamma crystallin domain containing 3	Crybg3	crystallin beta-gamma domain containing 3	-0.0142889	-0.0418881	0.0531123	0.106225	0.787905	0.693334	-0.118387	-0.250085	0.0898093	0.166308	0.974222	1	7	2	0	0.0127276	2.51739	0.773874	0	1	0.1555	0.693334
80294_309686	309686	80294	Pofut2	protein O-fucosyltransferase 2	Pofut2	protein O-fucosyltransferase 2	0.0755499	-0.0379852	0.0481687	0.0963374	0.116778	0.693364	-0.018859	-0.226803	0.169959	0.150833	0.681151	1	8	2	0.00657089	0.0102528	8.4189	0.208991	36.6899	1.57953	0.155468	0.693364
13837_29210	29210	13837	Epha3	Eph receptor A3	Epha3	Eph receptor A3	-0.0547673	-0.055408	0.0702644	0.140529	0.435717	0.693373	-0.192483	-0.330839	0.0829484	0.220023	0.90589	1	8	2	0.00876668	0.0220523	7.34902	0.289773	22.3368	1.28761	0.155458	0.693373
64176_117556	117556	64176	Sv2b	synaptic vesicle glycoprotein 2b	Sv2b	synaptic vesicle glycoprotein 2b	-0.0529614	0.0321702	0.0408056	0.0816111	0.194323	0.693441	-0.132939	-0.127785	0.027016	0.192125	0.767179	1	8	2	0.00306201	0.00728238	8.18903	0.224579	23.4233	1.30588	0.155385	0.693441
102631912_100912357	100912357	102631912	Ndufb1	NADH:ubiquinone oxidoreductase subunit B1	Ndufb1	NADH:ubiquinone oxidoreductase subunit B1	-0.0290638	-0.0329842	0.0418467	0.0836934	0.48735	0.693501	-0.111082	-0.19702	0.0529543	0.131052	0.918818	1	7	2	0.00582114	0.00780748	10.0615	0.0735122	49.1183	1.96534	0.155321	0.693501
104479_498404	498404	104479	Ccdc117	coiled-coil domain containing 117	Ccdc117	coiled-coil domain containing 117	-0.0943275	0.090058	0.114355	0.22871	0.409448	0.693754	-0.318459	-0.358205	0.129804	0.538321	0.893546	1	8	2	0.0727321	0.0567677	19.6327	0.00321841	80.0846	5.02123	0.155051	0.693754
22137_315852	315852	22137	Ttk	Ttk protein kinase	Ttk	Ttk protein kinase	-0.000840606	-0.0533633	0.0677661	0.135532	0.990103	0.69378	-0.13366	-0.319002	0.131979	0.212275	0.999733	1	8	2	0.0120023	0.0195973	9.20885	0.162169	35.5343	1.55121	0.155024	0.69378
14082_266610	266610	14082	Fadd	Fas associated via death domain	Fadd	Fas associated via death domain	0.0387082	0.0520268	0.0660883	0.132177	0.558074	0.693865	-0.0908224	-0.207034	0.168239	0.311088	0.938726	1	7	2	0.0138592	0.019701	8.89536	0.113311	45.9881	1.85144	0.154933	0.693865
353047_303584	303584	353047	Plekhm1	pleckstrin homology domain containing, family M (with RUN domain) member 1	Plekhm1	pleckstrin homology and RUN domain containing M1	0.0137405	-0.0214153	0.0272104	0.0544208	0.613579	0.69394	-0.0395909	-0.128078	0.0670719	0.0852475	0.948031	1	8	2	0	0.00308021	1.09325	0.981829	0	1	0.154853	0.69394
99480_100910753	100910753	99480	Dnttip2	deoxynucleotidyltransferase, terminal, interacting protein 2	Dnttip2	deoxynucleotidyltransferase, terminal, interacting protein 2	-0.00829894	-0.0302993	0.0385006	0.0770011	0.829336	0.693957	-0.0837587	-0.181219	0.0671608	0.12062	0.981852	1	7	2	0	0.00689717	1.52841	0.909769	0	1	0.154836	0.693957
72900_81728	81728	72900	Ndufv2	NADH:ubiquinone oxidoreductase core subunit V2	Ndufv2	NADH:ubiquinone oxidoreductase core subunit V2	0.0254636	0.0183367	0.0233009	0.0466018	0.274473	0.693967	-0.0202052	-0.073001	0.0711325	0.109675	0.826519	1	8	2	0	0.00229958	3.5548	0.736665	0	1	0.154825	0.693967
71721_294565	294565	71721	Fam13c	family with sequence similarity 13, member C	Fam13c	family with sequence similarity 13, member C	-0.0848782	0.0241582	0.0306987	0.0613973	0.00569434	0.693971	-0.145046	-0.0961784	-0.0247099	0.144495	0.23985	1	7	2	0.000681	0.00400683	4.50911	0.478666	9.56496	1.10577	0.154821	0.693971
71791_502736	502736	71791	Cpa4	carboxypeptidase A4	Cpa4	carboxypeptidase A4	-0.0287398	0.0385811	0.049033	0.098066	0.557787	0.69401	-0.124843	-0.153625	0.0673631	0.230787	0.938726	1	7	2	0.00409773	0.0121799	4.67929	0.456259	20.055	1.25086	0.154779	0.69401
110524_100361138	100361138	110524	Dgkq	diacylglycerol kinase, theta	Dgkq	diacylglycerol kinase, theta	-0.0156852	0.023806	0.0302655	0.060531	0.60428	0.694109	-0.0750045	-0.0948326	0.043634	0.142445	0.948031	1	8	2	0	0.00418925	3.30048	0.770297	0	1	0.154674	0.694109
11624_498999	498999	11624	Ahrr	aryl-hydrocarbon receptor repressor	Ahrr	aryl-hydrocarbon receptor repressor	0.0268453	-0.0897966	0.114218	0.228435	0.814181	0.69425	-0.197017	-0.537521	0.250708	0.357928	0.981743	1	8	2	0.0508484	0.0579405	16.3052	0.0122065	63.5223	2.7414	0.154523	0.69425
18521_363005	363005	18521	Pcbp2	poly(rC) binding protein 2	Pcbp2	poly(rC) binding protein 2	0.0288519	-0.0247559	0.0314906	0.0629812	0.359558	0.69427	-0.0328685	-0.148197	0.0905723	0.098685	0.870608	1	7	2	0	0.00394021	1.94252	0.85704	0	1	0.154502	0.69427
16468_681740	681740	16468	Jarid2	jumonji and AT-rich interaction domain containing 2	Jarid2	jumonji and AT-rich interaction domain containing 2	0.02412	-0.0407357	0.0518193	0.103639	0.6416	0.694278	-0.077444	-0.243864	0.125684	0.162392	0.951075	1	7	2	0.0111382	0.0117575	12.3278	0.0305623	60.4144	2.52617	0.154493	0.694278
14871_25260	25260	14871	Gstt1	glutathione S-transferase, theta 1	Gstt1	glutathione S-transferase theta 1	0.0700659	-0.0375821	0.0478231	0.0956463	0.142892	0.694372	-0.0236657	-0.225045	0.163798	0.149881	0.707685	1	8	2	0.00462365	0.0101587	10.4861	0.10562	23.8677	1.3135	0.154393	0.694372
66665_362516	362516	66665	Msantd3	Myb/SANT-like DNA-binding domain containing 3	Msantd3	Myb/SANT DNA binding domain containing 3	0.0338616	-0.0302791	0.0385305	0.0770609	0.379495	0.694375	-0.0416567	-0.181316	0.10938	0.120758	0.881615	1	8	2	0	0.00690093	3.92119	0.68734	0	1	0.154389	0.694375
67889_311902	311902	67889	Rbm18	RNA binding motif protein 18	Rbm18	RNA binding motif protein 18	-0.0309639	-0.0251015	0.0319568	0.0639137	0.332581	0.694511	-0.0935982	-0.15037	0.0316704	0.100167	0.85878	1	8	2	0	0.00422104	1.26844	0.973369	0	1	0.154245	0.694511
16638_24933	24933	16638	Klra7	killer cell lectin-like receptor, subfamily A, member 7	Klra22	killer cell lectin-like receptor subfamily A, member 22	-0.0387033	-0.0795513	0.101295	0.202591	0.702399	0.694563	-0.237238	-0.476622	0.159832	0.317519	0.96131	1	7	2	0.0363159	0.044181	13.1043	0.0224207	62.285	2.65147	0.15419	0.694563
70086_170926	170926	70086	Cysltr2	cysteinyl leukotriene receptor 2	Cysltr2	cysteinyl leukotriene receptor 2	-0.0592893	-0.0327838	0.0417457	0.0834914	0.155535	0.69457	-0.141109	-0.196424	0.0225307	0.130856	0.72159	1	8	2	0	0.0293748	4.85586	0.562429	0	1	0.154183	0.69457
622675_291940	291940	622675	Zfp827	zinc finger protein 827	Zfp827	zinc finger protein 827	-0.0590233	-0.0234174	0.0298193	0.0596386	0.047775	0.694574	-0.117468	-0.140307	-0.000578518	0.0934721	0.523655	1	7	2	0	0.00366077	1.51553	0.911271	0	1	0.154178	0.694574
246196_298977	298977	246196	Zfp277	zinc finger protein 277	Zfp277	zinc finger protein 277	-0.024359	0.0615062	0.0783396	0.156679	0.755845	0.694644	-0.177902	-0.24558	0.129184	0.368592	0.970936	1	7	2	0.0348649	0.0267421	27.11	5.43e-05	85.3492	6.82558	0.154104	0.694644
107684_313235	313235	107684	Coro2a	coronin, actin binding protein 2A	Coro2a	coronin 2A	-0.0243839	-0.0277377	0.0353297	0.0706593	0.49008	0.694648	-0.0936288	-0.166227	0.044861	0.110752	0.918818	1	8	2	0	0.00578498	3.15902	0.78864	0	1	0.1541	0.694648
20529_171135	171135	20529	Slc31a1	solute carrier family 31, member 1	Slc31a1	solute carrier family 31 member 1	-0.0194771	0.0286196	0.0364563	0.0729127	0.593162	0.694675	-0.0909302	-0.114287	0.051976	0.171526	0.945512	1	8	2	4e-06	0.00620555	3.17238	0.786921	0.0316586	1.00032	0.154071	0.694675
69993_84031	84031	69993	Chn2	chimerin 2	Chn2	chimerin 2	0.104768	-0.0607933	0.0774412	0.154882	0.176097	0.694679	-0.0470142	-0.364357	0.25655	0.242771	0.742869	1	8	2	0.0280954	0.0267214	16.0756	0.0133539	63.2561	2.72154	0.154066	0.694679
54723_288718	288718	54723	Tfip11	tuftelin interacting protein 11	Tfip11	tuftelin interacting protein 11	-0.0241025	-0.0407515	0.0519132	0.103826	0.642444	0.694691	-0.12585	-0.244247	0.0776454	0.162744	0.951143	1	8	2	0.0138578	0.0118066	22.2891	0.00107311	71.4984	3.50858	0.154054	0.694691
229541_361987	361987	229541	Dennd4b	DENN domain containing 4B	Dennd4b	DENN domain containing 4B	-0.0277091	0.0385838	0.0491843	0.0983686	0.573181	0.694883	-0.124109	-0.154215	0.0686904	0.231383	0.941829	1	7	2	0.00779978	0.0102491	10.1534	0.0710023	49.8065	1.99229	0.15385	0.694883
26965_362356	362356	26965	Cul1	cullin 1	Cul1	cullin 1	0.0119792	0.0150687	0.0192163	0.0384326	0.53303	0.694998	-0.0256841	-0.0602579	0.0496425	0.0903953	0.928437	1	8	2	0	0.00163172	4.90043	0.556646	0	1	0.153728	0.694998
233115_308519	308519	233115	Dpy19l3	dpy-19 like C-mannosyltransferase 3	Dpy19l3	dpy-19 like C-mannosyltransferase 3	-0.0262046	-0.0343759	0.0438427	0.0876855	0.550042	0.695031	-0.112135	-0.206236	0.0597255	0.137484	0.936364	1	8	2	0.00277587	0.0085633	5.54072	0.476549	17.2776	1.20886	0.153693	0.695031
11831_29170	29170	11831	Aqp6	aquaporin 6	Aqp6	aquaporin 6	0.0358903	-0.0343035	0.043753	0.087506	0.412049	0.695049	-0.049864	-0.205812	0.121645	0.137205	0.895208	1	8	2	0	0.00884476	3.64958	0.723974	0	1	0.153674	0.695049
241727_296267	296267	241727	Snph	syntaphilin	Snph	syntaphilin	0.0146063	-0.0281653	0.0359327	0.0718654	0.684382	0.695119	-0.0558205	-0.169019	0.0850332	0.112688	0.960417	1	8	2	0	0.00553752	4.5405	0.603942	0	1	0.153599	0.695119
13666_29702	29702	13666	Eif2ak3	eukaryotic translation initiation factor 2 alpha kinase 3	Eif2ak3	eukaryotic translation initiation factor 2 alpha kinase 3	0.00334699	-0.0251888	0.0321379	0.0642757	0.917054	0.695142	-0.0596421	-0.151167	0.066336	0.100789	0.991766	1	8	2	0	0.00471735	4.19148	0.650782	0	1	0.153575	0.695142
233887_103690203	103690203	233887	Zfp553	zinc finger protein 553	Znf48	zinc finger protein 48	-0.0238977	0.0602021	0.0768172	0.153634	0.755726	0.695167	-0.174457	-0.240916	0.126661	0.36132	0.970936	1	7	2	0.0264871	0.0252626	19.5561	0.00151348	71.3179	3.4865	0.153549	0.695167
57319_294422	294422	57319	Smpdl3a	sphingomyelin phosphodiesterase, acid-like 3A	Smpdl3a	sphingomyelin phosphodiesterase, acid-like 3A	0.0595241	0.0605742	0.0772925	0.154585	0.441231	0.695169	-0.0919663	-0.242407	0.211015	0.363555	0.906133	1	8	2	0.0357077	0.0264504	29.8458	4.21e-05	80.609	5.15702	0.153547	0.695169
29819_171500	171500	29819	Stau2	staufen double-stranded RNA binding protein 2	Stau2	staufen double-stranded RNA binding protein 2	0.00627676	-0.0202037	0.0257946	0.0515892	0.807745	0.695334	-0.0442797	-0.121317	0.0568332	0.0809091	0.980789	1	8	2	0	0.00293618	1.02609	0.984604	0	1	0.153372	0.695334
19157_116691	116691	19157	Cyth1	cytohesin 1	Cyth1	cytohesin 1	0.053479	-0.0280025	0.0357632	0.0715263	0.134819	0.695429	-0.0166155	-0.168191	0.123574	0.112187	0.70057	1	8	2	0	0.00560212	1.8882	0.929688	0	1	0.153271	0.695429
11440_81721	81721	11440	Chrna6	cholinergic receptor, nicotinic, alpha polypeptide 6	Chrna6	cholinergic receptor nicotinic alpha 6 subunit	0.0579697	0.0398973	0.0509582	0.101916	0.255291	0.695449	-0.0419066	-0.159855	0.157846	0.23965	0.813543	1	8	2	6.51e-08	0.0152876	4.72084	0.580083	0.000175907	1	0.15325	0.695449
100213_684259	684259	100213	Rusc2	RUN and SH3 domain containing 2	Rusc2	RUN and SH3 domain containing 2	0.066923	-0.0414929	0.0530005	0.106001	0.206702	0.695473	-0.0369561	-0.249251	0.170802	0.166265	0.780837	1	7	2	0.0117484	0.0118816	14.9279	0.0106748	67.6098	3.08735	0.153224	0.695473
20182_361801	361801	20182	Rxrb	retinoid X receptor beta	Rxrb	retinoid X receptor beta	0.0416568	-0.027601	0.035272	0.070544	0.237596	0.695605	-0.027475	-0.165865	0.110789	0.110663	0.80573	1	8	2	0.00465295	0.00556811	11.5761	0.072123	49.7314	1.98931	0.153084	0.695605
20278_24768	24768	20278	Scnn1g	sodium channel, nonvoltage-gated 1 gamma	Scnn1g	sodium channel epithelial 1 subunit gamma	-0.0438845	-0.0354154	0.0452627	0.0905254	0.33227	0.695634	-0.132598	-0.212842	0.0448287	0.142011	0.85878	1	7	2	0	0.0117649	3.16298	0.674875	0	1	0.153054	0.695634
18472_83572	83572	18472	Pafah1b1	platelet-activating factor acetylhydrolase, isoform 1b, subunit 1	Pafah1b1	platelet-activating factor acetylhydrolase 1b, regulatory subunit 1	0.0136712	0.0370153	0.0473246	0.0946492	0.772672	0.695739	-0.0790833	-0.148494	0.106426	0.222524	0.971495	1	8	2	0.0071676	0.00944754	11.4984	0.0741405	45.6585	1.84021	0.152942	0.695739
74136_360668	360668	74136	Sec14l1	SEC14-like lipid binding 1	Sec14l1	SEC14-like lipid binding 1	0.0108739	-0.0300249	0.0383873	0.0767747	0.776972	0.69574	-0.0643639	-0.180501	0.0861117	0.120451	0.97182	1	8	2	0	0.00628621	2.31459	0.888614	0	1	0.152942	0.69574
269523_116643	116643	269523	Vcp	valosin containing protein	Vcp	valosin-containing protein	0.0270431	0.0206054	0.0263446	0.0526892	0.30465	0.695743	-0.0245914	-0.0826635	0.0786775	0.123874	0.845111	1	8	2	0.00179032	0.00298081	8.29285	0.217424	34.114	1.51777	0.152939	0.695743
26380_299210	299210	26380	Esrrb	estrogen related receptor, beta	Esrrb	estrogen-related receptor beta	0.0906185	-0.0335832	0.0429901	0.0859801	0.0350401	0.696098	0.00635957	-0.202101	0.174878	0.134935	0.47726	1	7	2	0	0.0123633	0.606971	0.987682	0	1	0.152563	0.696098
20415_24775	24775	20415	Shbg	sex hormone binding globulin	Shbg	sex hormone binding globulin	0.0302008	0.0284969	0.0364978	0.0729955	0.407971	0.696247	-0.0413335	-0.114572	0.101735	0.171566	0.8934	1	7	2	5.66e-06	0.00613526	5.22293	0.389284	0.0512358	1.00051	0.152406	0.696247
66606_311346	311346	66606	Lrrc57	leucine rich repeat containing 57	Lrrc57	leucine rich repeat containing 57	-0.0343696	-0.040247	0.0515534	0.103107	0.504978	0.696283	-0.135412	-0.242333	0.0666733	0.161839	0.922147	1	8	2	0.00718397	0.0115397	8.90278	0.17912	36.0626	1.56403	0.152367	0.696283
17888_29556	29556	17888	Myh6	myosin, heavy polypeptide 6, cardiac muscle, alpha	Myh6	myosin heavy chain 6	-0.00514599	0.0350392	0.044929	0.089858	0.908813	0.696581	-0.0932052	-0.141079	0.0829132	0.211158	0.991766	1	8	2	0.00178138	0.00845249	6.48053	0.371564	8.88748	1.09754	0.152053	0.696581
69309_287451	287451	69309	Slc16a13	solute carrier family 16 (monocarboxylic acid transporters), member 13	Slc16a13	solute carrier family 16, member 13	0.0140518	-0.0706611	0.0906085	0.181217	0.876756	0.696592	-0.163538	-0.42584	0.191641	0.284518	0.991304	1	8	2	0.0382791	0.0360832	33.691	7.72e-06	78.9243	4.7448	0.152042	0.696592
217340_688272	688272	217340	Rnf157	ring finger protein 157	Rnf157	ring finger protein 157	-0.056914	0.0233711	0.029975	0.0599501	0.0576024	0.696653	-0.115664	-0.094129	0.00183603	0.140871	0.550127	1	7	2	0	0.00393842	3.20001	0.669181	0	1	0.151977	0.696653
26446_29676	29676	26446	Psmb3	proteasome (prosome, macropain) subunit, beta type 3	Psmb3	proteasome 20S subunit beta 3	0.00665247	-0.037301	0.0478449	0.0956897	0.889416	0.696675	-0.0871217	-0.224849	0.100427	0.150247	0.991528	1	8	2	0.0118992	0.0101862	18.5589	0.00497712	70.9673	3.44439	0.151954	0.696675
16873_124451	124451	16873	Lhx5	LIM homeobox protein 5	Lhx5	LIM homeobox 5	0.0768373	0.0627914	0.0805424	0.161085	0.340084	0.696682	-0.0810228	-0.252929	0.234697	0.378512	0.862747	1	7	2	0.0144694	0.0301569	5.04122	0.41087	28.9789	1.40803	0.151947	0.696682
66975_294709	294709	66975	Trappc13	trafficking protein particle complex 13	Trappc13	trafficking protein particle complex subunit 13	-0.0445468	-0.0273515	0.0350849	0.0701697	0.204196	0.696691	-0.113312	-0.164882	0.0242182	0.110179	0.780456	1	8	2	0	0.00513607	1.37766	0.967203	0	1	0.151937	0.696691
66440_366381	366381	66440	Cdc26	cell division cycle 26	Cdc26	cell division cycle 26	0.0604315	0.0323627	0.0415215	0.083043	0.145551	0.696751	-0.0209491	-0.130399	0.141812	0.195124	0.709026	1	8	2	0.00347496	0.00775595	10.0124	0.12413	24.6077	1.3264	0.151874	0.696751
100515_498390	498390	100515	Zfp518b	zinc finger protein 518B	Zfp518b	zinc finger protein 518B	0.0512344	-0.0472946	0.06068	0.12136	0.398481	0.696755	-0.0676962	-0.285156	0.170165	0.190567	0.889825	1	7	2	0.0170132	0.0161191	17.2049	0.0041272	68.6819	3.19305	0.15187	0.696755
11945_24217	24217	11945	Atp4b	ATPase, H+/K+ exchanging, beta polypeptide	Atp4b	ATPase H+/K+ transporting subunit beta	-0.060042	0.0677193	0.0869049	0.17381	0.489633	0.696819	-0.230372	-0.272942	0.110288	0.40838	0.918818	1	7	2	0.022555	0.0319243	8.28714	0.141105	49.4526	1.97834	0.151802	0.696819
20623_170837	170837	20623	Snrk	SNF related kinase	Snrk	SNF related kinase	0.00747088	0.0214418	0.0275176	0.0550351	0.78601	0.69683	-0.0464625	-0.086425	0.0614043	0.129309	0.974073	1	8	2	1.47e-05	0.00323336	4.52842	0.605551	0.222318	1.00223	0.15179	0.69683
627049_500057	500057	627049	Zfp800	zinc finger protein 800	Zfp800	zinc finger protein 800	-0.0764169	-0.0300488	0.0385666	0.0771333	0.0475436	0.696854	-0.152006	-0.181227	-0.000827706	0.12113	0.523655	1	7	2	0	0.0076755	3.06111	0.690565	0	1	0.151765	0.696854
233575_116675	116675	233575	Pgap2	post-GPI attachment to proteins 2	Pgap2	post-GPI attachment to proteins 2	0.077161	0.0303569	0.0389825	0.077965	0.0477735	0.697005	0.00075678	-0.122452	0.153565	0.183165	0.523655	1	8	2	0	0.0081105	3.1888	0.784804	0	1	0.151606	0.697005
52609_362962	362962	52609	Cbx7	chromobox 7	Cbx7	chromobox 7	-0.0509359	0.0615026	0.0789978	0.157996	0.519072	0.697078	-0.205769	-0.248163	0.103897	0.371168	0.926931	1	8	2	0.0331302	0.0274655	23.7291	0.000585699	75.3516	4.05706	0.151529	0.697078
329540_362240	362240	329540	Nol4l	nucleolar protein 4-like	Nol4l	nucleolar protein 4-like	-0.119718	-0.0246593	0.0316957	0.0633913	0.000158667	0.697275	-0.18184	-0.148904	-0.0575952	0.0995854	0.0504689	1	7	2	0	0.00429331	2.75465	0.737748	0	1	0.151322	0.697275
70456_100359982	100359982	70456	Mpc2	mitochondrial pyruvate carrier 2	Mpc2	mitochondrial pyruvate carrier 2	0.0358695	0.0211728	0.0272167	0.0544333	0.18753	0.697301	-0.0174742	-0.0855146	0.0892132	0.12786	0.757689	1	8	2	0	0.00335849	0.693052	0.99464	0	1	0.151295	0.697301
23970_124461	124461	23970	Pacsin2	protein kinase C and casein kinase substrate in neurons 2	Pacsin2	protein kinase C and casein kinase substrate in neurons 2	0.0376402	0.0263006	0.0338087	0.0676174	0.265567	0.697304	-0.0286236	-0.106227	0.103904	0.158828	0.81866	1	8	2	0	0.00498188	4.68218	0.585173	0	1	0.151292	0.697304
217371_303754	303754	217371	Rab40b	Rab40B, member RAS oncogene family	Rab40b	Rab40b, member RAS oncogene family	-0.0688395	-0.0288348	0.0370676	0.0741353	0.0632924	0.697314	-0.141491	-0.174137	0.00381176	0.116468	0.561043	1	8	2	0	0.00597035	3.17833	0.786155	0	1	0.151281	0.697314
170639_170816	170816	170639	Or51e2	olfactory receptor family 51 subfamily E member 2	Olr59	olfactory receptor 59	-0.15865	-0.0378965	0.0487183	0.0974366	0.00112806	0.697324	-0.254136	-0.228869	-0.0631637	0.153076	0.117169	1	8	2	0.00148816	0.0102814	7.3196	0.292299	7.27467	1.07845	0.15127	0.697324
268780_365691	365691	268780	Egflam	EGF-like, fibronectin type III and laminin G domains	Egflam	EGF-like, fibronectin type III and laminin G domains	-0.0465665	0.0300496	0.0386312	0.0772624	0.228044	0.697329	-0.122282	-0.121382	0.0291492	0.181481	0.799175	1	8	2	0.000192494	0.00668791	5.69736	0.457931	1.42128	1.01442	0.151266	0.697329
71901_691024	691024	71901	Fam219a	family with sequence similarity 219, member A	Fam219a	family with sequence similarity 219, member A	-0.0103814	-0.0284305	0.0365523	0.0731046	0.776398	0.697349	-0.0820226	-0.171713	0.0612598	0.114852	0.97182	1	8	2	2.42e-06	0.00580147	5.0021	0.543544	0.0180963	1.00018	0.151244	0.697349
11803_502317	502317	11803	Aplp1	amyloid beta precursor like protein 1	Aplp1	amyloid beta precursor like protein 1	-0.00898746	-0.0254886	0.0327722	0.0655445	0.7839	0.697369	-0.0732199	-0.153953	0.055245	0.102976	0.973674	1	7	2	0	0.00547072	3.44877	0.631153	0	1	0.151223	0.697369
22433_289754	289754	22433	Xbp1	X-box binding protein 1	Xbp1	X-box binding protein 1	-0.0223223	-0.0305823	0.0393275	0.0786551	0.570307	0.697413	-0.0994028	-0.184743	0.0547583	0.123579	0.941604	1	8	2	0.0056741	0.00690653	11.6212	0.0709717	49.3734	1.97524	0.151177	0.697413
16865_498225	498225	16865	Eif2d	eukaryotic translation initiation factor 2D	Eif2d	eukaryotic translation initiation factor 2D	0.0209597	-0.0205548	0.0264336	0.0528672	0.427824	0.697424	-0.0308491	-0.124173	0.0727686	0.0830629	0.902256	1	8	2	0	0.00321778	3.60186	0.730372	0	1	0.151166	0.697424
29867_171051	171051	29867	Cabp1	calcium binding protein 1	Cabp1	calcium binding protein 1	-0.040021	0.0577505	0.0742797	0.148559	0.590034	0.697471	-0.185607	-0.233421	0.105565	0.348922	0.945512	1	8	2	0.0252904	0.0240286	16.0024	0.0137409	64.9409	2.85233	0.151116	0.697471
235567_363127	363127	235567	Dnajc13	DnaJ heat shock protein family (Hsp40) member C13	Dnajc13	DnaJ heat shock protein family (Hsp40) member C13	-0.0137537	0.0192054	0.0247082	0.0494164	0.57777	0.697539	-0.0621809	-0.0776489	0.0346735	0.11606	0.942371	1	8	2	0	0.00272237	5.28225	0.508155	0	1	0.151045	0.697539
192157_287659	287659	192157	Socs7	suppressor of cytokine signaling 7	Socs7	suppressor of cytokine signaling 7	-0.0505075	-0.0326093	0.0419591	0.0839181	0.228693	0.697583	-0.132746	-0.197086	0.0317307	0.131867	0.799175	1	7	2	0.00576778	0.00735287	10.1001	0.0724475	50.3535	2.01424	0.150998	0.697583
57434_499966	499966	57434	Xrcc2	X-ray repair complementing defective repair in Chinese hamster cells 2	Xrcc2	X-ray repair cross complementing 2	0.0344829	0.0327437	0.0421587	0.0843173	0.413396	0.697765	-0.0481465	-0.132515	0.117112	0.198003	0.895551	1	8	2	0.00145261	0.00806993	6.97103	0.323535	9.65085	1.10682	0.150807	0.697765
71767_365571	365571	71767	Tysnd1	trypsin domain containing 1	Tysnd1	trypsin like peroxisomal matrix peptidase 1	0.00214939	-0.0338945	0.0436584	0.0873168	0.960734	0.697884	-0.0834195	-0.205032	0.0877182	0.137243	0.996255	1	8	2	0.0057345	0.00848857	8.80844	0.184641	39.5754	1.65496	0.150683	0.697884
11304_310836	310836	11304	Abca4	ATP-binding cassette, sub-family A member 4	Abca4	ATP binding cassette subfamily A member 4	0.0566382	0.0341022	0.0439304	0.0878608	0.197304	0.697913	-0.0294638	-0.138102	0.14274	0.206306	0.770727	1	8	2	2.52e-06	0.0174889	7.78744	0.254093	0.00658388	1.00007	0.150652	0.697913
22229_25708	25708	22229	Ucp3	uncoupling protein 3 (mitochondrial, proton carrier)	Ucp3	uncoupling protein 3	0.0760636	-0.0378071	0.048726	0.0974519	0.118512	0.698049	-0.0194376	-0.228809	0.171565	0.153195	0.685236	1	8	2	7.94e-08	0.0118705	6.55481	0.363984	0.00028198	1	0.15051	0.698049
110962_362892	362892	110962	Mbd6	methyl-CpG binding domain protein 6	Mbd6	methyl-CpG binding domain protein 6	-0.00165056	0.029502	0.0380294	0.0760588	0.965381	0.698102	-0.0761868	-0.11957	0.0728857	0.178574	0.996255	1	8	2	2.16e-08	0.00637981	6.56631	0.362821	0.000178345	1	0.150454	0.698102
70999_361718	361718	70999	Naa40	N(alpha)-acetyltransferase 40, NatD catalytic subunit	Naa40	N(alpha)-acetyltransferase 40, NatD catalytic subunit	0.0324958	-0.0368231	0.0474706	0.0949413	0.49363	0.698126	-0.0605449	-0.222905	0.125537	0.149258	0.919059	1	8	2	0.00724057	0.00984759	9.85668	0.130819	43.9747	1.78491	0.150429	0.698126
66315_288167	288167	66315	Senp7	SUMO1/sentrin specific peptidase 7	Senp7	SUMO specific peptidase 7	0.0192344	0.0316541	0.0408098	0.0816196	0.637414	0.698146	-0.0607514	-0.128317	0.0992201	0.191626	0.950438	1	8	2	0.00297763	0.00768368	8.10644	0.230409	21.8025	1.27881	0.150408	0.698146
208650_171136	171136	208650	Cblb	Casitas B-lineage lymphoma b	Cblb	Cbl proto-oncogene B	-0.0850468	0.0393187	0.0507273	0.101455	0.0936307	0.698349	-0.18447	-0.159529	0.0143769	0.238166	0.638683	1	8	2	0.0102899	0.0114601	12.2773	0.0560608	53.9302	2.17062	0.150195	0.698349
19727_306353	306353	19727	Rfxank	regulatory factor X-associated ankyrin-containing protein	Rfxank	regulatory factor X-associated ankyrin-containing protein	0.0134429	-0.0278221	0.0358961	0.0717921	0.708036	0.698359	-0.0569121	-0.168532	0.0837979	0.112888	0.962031	1	8	2	0	0.00644512	2.91601	0.819312	0	1	0.150185	0.698359
14912_309095	309095	14912	Nkx6-2	NK6 homeobox 2	Nkx6-2	NK6 homeobox 2	0.295555	-0.0491656	0.0634404	0.126881	3.18e-06	0.69839	0.171214	-0.297848	0.419896	0.199516	0.00647572	1	8	2	0	0.0162991	3.70964	0.715901	0	1	0.150152	0.69839
170758_688319	688319	170758	Rac3	Rac family small GTPase 3	Rac3	Rac family small GTPase 3	0.0464119	-0.0581475	0.0750378	0.150076	0.536237	0.698419	-0.100659	-0.35229	0.193483	0.235995	0.929096	1	7	2	0.0289559	0.024511	23.6504	0.000253404	76.1554	4.19383	0.150122	0.698419
66364_100909598	100909598	66364	Pigbos1	Pigb opposite strand 1	Pigbos1	PIGB opposite strand 1	-0.0872719	0.0370674	0.0478534	0.0957067	0.0681919	0.698533	-0.181063	-0.150514	0.00651894	0.224649	0.5774	1	8	2	0.00170257	0.0103132	7.5904	0.269673	8.56106	1.09363	0.150003	0.698533
66385_301618	301618	66385	Ppp1r7	protein phosphatase 1, regulatory subunit 7	Ppp1r7	protein phosphatase 1, regulatory subunit 7	-0.0680827	0.0217955	0.0281389	0.0562779	0.015541	0.698546	-0.123234	-0.0885071	-0.0129314	0.132098	0.360163	1	8	2	8.76e-06	0.00338095	5.00959	0.542584	0.131863	1.00132	0.149988	0.698546
69572_500899	500899	69572	Mfsd3	major facilitator superfamily domain containing 3	Mfsd3	major facilitator superfamily domain containing 3	-0.0428652	-0.0516974	0.0667438	0.133488	0.520721	0.698547	-0.173681	-0.313328	0.0879503	0.209934	0.92842	1	8	2	0.0172661	0.0203111	12.7656	0.0469125	51.8037	2.07485	0.149987	0.698547
18423_25646	25646	18423	Otx1	orthodenticle homeobox 1	Otx1	orthodenticle homeobox 1	-0.0517081	0.0383801	0.04956	0.09912	0.29679	0.698602	-0.148844	-0.155892	0.0454277	0.232652	0.838044	1	8	2	0	0.013678	2.0763	0.91255	0	1	0.14993	0.698602
17688_100360342	100360342	17688	Msh6	mutS homolog 6	Msh6	mutS homolog 6	-0.0347147	-0.0315026	0.040716	0.0814319	0.393877	0.698862	-0.114517	-0.191106	0.0450871	0.128101	0.888168	1	7	2	0.000591754	0.0076408	4.75181	0.446914	4.66164	1.0489	0.149659	0.698862
56357_24513	24513	56357	Ivd	isovaleryl coenzyme A dehydrogenase	Ivd	isovaleryl-CoA dehydrogenase	0.0271839	0.0371107	0.0479898	0.0959795	0.571086	0.699014	-0.0668743	-0.151006	0.121242	0.225227	0.941604	1	8	2	0.0110309	0.00996941	22.3642	0.00103994	69.0909	3.2353	0.1495	0.699014
12283_301574	301574	12283	Cab39	calcium binding protein 39	Cab39	calcium binding protein 39	0.00727168	0.0213355	0.0275905	0.0551809	0.792121	0.699018	-0.0468047	-0.0868172	0.061348	0.129488	0.975084	1	8	2	0.000512153	0.00337228	4.5627	0.600991	7.85363	1.08523	0.149495	0.699018
11990_83526	83526	11990	Atrn	attractin	Atrn	attractin	0.0028157	-0.0208018	0.0269033	0.0538065	0.916645	0.699049	-0.0499137	-0.126261	0.0555451	0.084657	0.991766	1	8	2	0	0.00299497	4.02188	0.673715	0	1	0.149463	0.699049
19348_361308	361308	19348	Kif20a	kinesin family member 20A	Kif20a	kinesin family member 20A	0.0345409	-0.0394527	0.0510268	0.102054	0.498458	0.699061	-0.0654697	-0.239474	0.134552	0.160569	0.920562	1	8	2	0	0.0113617	4.41393	0.620846	0	1	0.14945	0.699061
12530_171102	171102	12530	Cdc25a	cell division cycle 25A	Cdc25a	cell division cycle 25A	0.0869522	0.0352262	0.0455731	0.0911461	0.0563945	0.699141	-0.00236931	-0.143417	0.176274	0.213869	0.547	1	8	2	0	0.0115292	3.39011	0.758528	0	1	0.149367	0.699141
237400_299613	299613	237400	Mex3d	mex3 RNA binding family member D	Mex3d	mex-3 RNA binding family member D	-0.0401149	-0.0302258	0.0391075	0.078215	0.305005	0.699167	-0.116764	-0.183524	0.0365344	0.123073	0.845111	1	7	2	0	0.00905935	3.0341	0.694728	0	1	0.149339	0.699167
380836_79032	79032	380836	Mrs2	MRS2 magnesium transporter	Mrs2	magnesium transporter MRS2	0.0636164	-0.0268432	0.034771	0.069542	0.0673122	0.699496	-0.00453344	-0.163143	0.131766	0.109457	0.575495	1	8	2	0	0.0059411	4.40098	0.622583	0	1	0.148996	0.699496
328234_498726	498726	328234	Rnf182	ring finger protein 182	Rnf182	ring finger protein 182	0.0159049	-0.0360482	0.0467018	0.0934036	0.733433	0.699541	-0.0756289	-0.219116	0.107439	0.147019	0.9679	1	8	2	0.00513757	0.00965455	6.39453	0.380475	29.6892	1.42226	0.14895	0.699541
21416_679869	679869	21416	Tcf7l2	transcription factor 7 like 2, T cell specific, HMG box	Tcf7l2	transcription factor 7 like 2	0.0587344	0.0411548	0.0533403	0.106681	0.270841	0.699663	-0.0458106	-0.167935	0.163279	0.250245	0.824106	1	8	2	0	0.0173068	1.02485	0.984653	0	1	0.148823	0.699663
269788_353230	353230	269788	Lhfpl4	lipoma HMGIC fusion partner-like protein 4	Lhfpl4	LHFPL tetraspan subfamily member 4	0.0468303	0.0333584	0.0432407	0.0864814	0.278802	0.699697	-0.0379199	-0.136142	0.13158	0.202859	0.828764	1	8	2	0	0.00642201	2.16328	0.904086	0	1	0.148787	0.699697
12370_64044	64044	12370	Casp8	caspase 8	Casp8	caspase 8	-0.00877121	0.0317871	0.0412144	0.0824289	0.831468	0.69977	-0.08955	-0.129771	0.0720076	0.193345	0.981934	1	8	2	5.36e-07	0.00831863	5.02259	0.540919	0.002894	1.00003	0.148711	0.69977
14582_311832	311832	14582	Gfi1b	growth factor independent 1B	Gfi1b	growth factor independent 1B transcriptional repressor	0.106133	-0.0806623	0.104593	0.209186	0.310235	0.699792	-0.0988648	-0.490659	0.311132	0.329334	0.847414	1	7	2	0.0465757	0.048391	15.7793	0.00750323	73.0643	3.71255	0.148689	0.699792
17750_689415	689415	17750	Mt2	metallothionein 2	Mt2A	metallothionein 2A	-0.0082912	0.0677827	0.0878994	0.175799	0.92485	0.699815	-0.180571	-0.276776	0.163988	0.412342	0.991766	1	8	2	0.0400485	0.0335878	20.2217	0.00252863	69.3114	3.25854	0.148664	0.699815
15557_60448	60448	15557	Htr1f	5-hydroxytryptamine (serotonin) receptor 1F	Htr1f	5-hydroxytryptamine receptor 1F	-0.0554457	0.0529487	0.0686657	0.137331	0.419394	0.699827	-0.190028	-0.216216	0.0791366	0.322113	0.897208	1	8	2	0	0.0309917	2.8371	0.828997	0	1	0.148652	0.699827
107817_360665	360665	107817	Jmjd6	jumonji domain containing 6	Jmjd6	jumonji domain containing 6, arginine demethylase and lysine hydroxylase	-0.0395597	0.0580174	0.0752487	0.150497	0.599083	0.699864	-0.187045	-0.236952	0.107925	0.352987	0.94682	1	8	2	0.0339479	0.0251205	32.8279	1.13e-05	82.7145	5.78521	0.148613	0.699864
238037_500623	500623	238037	Wdcp	WD repeat and coiled coil containing	Wdcp	WD repeat and coiled coil containing	-0.00823556	0.0302128	0.0391953	0.0783907	0.833577	0.699931	-0.085057	-0.12343	0.0685859	0.183856	0.982956	1	7	2	0	0.00705014	4.16729	0.52559	0	1	0.148543	0.699931
19338_365793	365793	19338	Rab33b	RAB33B, member RAS oncogene family	Rab33b	RAB33B, member RAS oncogene family	-0.0302817	0.0204142	0.0264839	0.0529677	0.252871	0.699935	-0.0821891	-0.0834006	0.0216257	0.124229	0.813454	1	8	2	0	0.00318875	3.92651	0.686621	0	1	0.14854	0.699935
12821_294027	294027	12821	Col17a1	collagen, type XVII, alpha 1	Col17a1	collagen type XVII alpha 1 chain	-0.0776608	0.0323503	0.0419723	0.0839447	0.0642724	0.699958	-0.159925	-0.132178	0.00460347	0.196879	0.56285	1	8	2	0	0.0260725	1.79477	0.937573	0	1	0.148515	0.699958
320538_312248	312248	320538	Ubn2	ubinuclein 2	Ubn2	ubinuclein 2	-0.00511007	0.034917	0.0453149	0.0906299	0.910215	0.700037	-0.0939257	-0.142714	0.0837056	0.212548	0.991766	1	8	2	0	0.00860263	3.19803	0.783613	0	1	0.148433	0.700037
74385_305861	305861	74385	Ap5m1	adaptor-related protein complex 5, mu 1 subunit	Ap5m1	adaptor related protein complex 5 subunit mu 1	0.0113205	0.0364612	0.047334	0.094668	0.810979	0.700127	-0.0814524	-0.149085	0.104093	0.222007	0.981678	1	8	2	0	0.00940056	5.72566	0.454613	0	1	0.148339	0.700127
57262_81712	81712	57262	Retnla	resistin like alpha	Retnla	resistin like alpha	0.02094	-0.0415308	0.0539174	0.107835	0.69774	0.700139	-0.0847362	-0.252883	0.126616	0.169822	0.96131	1	7	2	0.00104637	0.0152655	4.14659	0.52851	3.41597	1.03537	0.148327	0.700139
56693_363158	363158	56693	Crtap	cartilage associated protein	Crtap	cartilage associated protein	0.0280783	-0.0379309	0.0492581	0.0985161	0.568662	0.700221	-0.0684658	-0.231019	0.124622	0.155157	0.941347	1	7	2	5.46e-06	0.0132291	8.08175	0.151787	0.0201957	1.0002	0.148242	0.700221
22327_681825	681825	22327	Vbp1	von Hippel-Lindau binding protein 1	Vbp1	VHL binding protein 1	-0.00153888	0.0337599	0.0438549	0.0877099	0.972008	0.700309	-0.087493	-0.138148	0.0844152	0.205668	0.997331	1	7	2	0	0.00847553	3.23311	0.664097	0	1	0.148151	0.700309
67905_686298	686298	67905	Ppm1m	protein phosphatase 1M	Ppm1m	protein phosphatase, Mg2+/Mn2+ dependent, 1M	0.00375022	0.0327184	0.0425021	0.0850041	0.929689	0.700309	-0.0795523	-0.133887	0.0870527	0.199323	0.991766	1	7	2	3.84e-07	0.00782992	4.59755	0.466939	0.00251363	1.00003	0.148151	0.700309
227615_311800	311800	227615	Tmem203	transmembrane protein 203	Tmem203	transmembrane protein 203	0.0297277	0.0292084	0.0379507	0.0759014	0.433437	0.700371	-0.0446543	-0.119556	0.10411	0.177972	0.904259	1	8	2	0.00419858	0.00652423	10.1807	0.117245	37.2425	1.59343	0.148086	0.700371
20556_303380	303380	20556	Slfn2	schlafen 2	Slfn2	schlafen family member 2	-0.00566966	-0.0372113	0.0483571	0.0967142	0.906665	0.700419	-0.100448	-0.226768	0.0891086	0.152345	0.991766	1	7	2	0.00275964	0.0108098	7.22022	0.204771	14.9301	1.1755	0.148037	0.700419
56335_361035	361035	56335	Mettl3	methyltransferase 3, N6-adenosine-methyltransferase complex catalytic subunit	Mettl3	methyltransferase 3, N6-adenosine-methyltransferase complex catalytic subunit	0.00235743	-0.0208917	0.0271536	0.0543071	0.930816	0.700463	-0.0508626	-0.127332	0.0555774	0.0855483	0.991766	1	8	2	4.36e-08	0.0034512	6.20843	0.400251	0.000662979	1.00001	0.14799	0.700463
19386_294429	294429	19386	Ranbp2	RAN binding protein 2	Ranbp2	RAN binding protein 2	-0.0807399	0.0401718	0.0522168	0.104434	0.122045	0.700486	-0.183083	-0.164514	0.021603	0.244858	0.686441	1	8	2	0.0044609	0.0114925	6.78635	0.341058	19.8879	1.24825	0.147967	0.700486
14226_58950	58950	14226	Fkbp1b	FK506 binding protein 1b	Fkbp1b	FKBP prolyl isomerase 1B	-0.0545213	0.0439732	0.0571947	0.114389	0.34046	0.70067	-0.166621	-0.180226	0.0575784	0.268172	0.862749	1	8	2	0.0163829	0.0145293	17.8716	0.00656117	68.0151	3.12647	0.147776	0.70067
238130_366608	366608	238130	Dock4	dedicator of cytokinesis 4	Dock4	dedicator of cytokinesis 4	-0.0755395	-0.0610259	0.0793773	0.158755	0.341274	0.700679	-0.231116	-0.372179	0.0800372	0.250127	0.862924	1	7	2	0.0306014	0.0272225	27.9169	3.78e-05	77.9247	4.52994	0.147766	0.700679
79464_305348	305348	79464	Lias	lipoic acid synthetase	Lias	lipoic acid synthetase	0.00145645	-0.0283296	0.0368499	0.0736998	0.968473	0.700688	-0.0707681	-0.172779	0.073681	0.116119	0.996722	1	8	2	0.00433488	0.00609391	9.29179	0.157821	41.2085	1.70093	0.147757	0.700688
20185_54299	54299	20185	Ncor1	nuclear receptor co-repressor 1	Ncor1	nuclear receptor co-repressor 1	-0.0125244	-0.0265343	0.0345311	0.0690623	0.716831	0.700824	-0.0802041	-0.161894	0.0551554	0.108825	0.963905	1	8	2	0.00193052	0.00529307	5.55752	0.474533	20.2669	1.25418	0.147616	0.700824
12017_297994	297994	12017	Bag1	BCL2-associated athanogene 1	Bag1	BAG cochaperone 1	-0.0269432	0.0229637	0.0298924	0.0597848	0.367408	0.7009	-0.0855313	-0.0942124	0.0316448	0.14014	0.875813	1	8	2	0.00245472	0.00402622	8.64599	0.194488	34.9113	1.53637	0.147537	0.7009
68183_295334	295334	68183	Bcas2	BCAS2 pre-mRNA processing factor	Bcas2	BCAS2, pre-mRNA processing factor	0.000903579	0.0223488	0.0290929	0.0581858	0.975223	0.700909	-0.0561174	-0.0916933	0.0579246	0.136391	0.997776	1	8	2	0	0.0039249	3.96449	0.681481	0	1	0.147528	0.700909
22171_29261	29261	22171	Tyms	thymidylate synthase	Tyms	thymidylate synthetase	-0.0468628	-0.0390774	0.0508717	0.101743	0.356948	0.700921	-0.146569	-0.238491	0.0528438	0.160336	0.869495	1	8	2	1.09e-06	0.015225	4.77832	0.572543	0.00346239	1.00003	0.147516	0.700921
216643_81658	81658	216643	Gabrp	gamma-aminobutyric acid type A receptor subunit pi	Gabrp	gamma-aminobutyric acid type A receptor subunit pi	-0.00653915	-0.0292471	0.0381072	0.0762144	0.863753	0.701165	-0.0812279	-0.178625	0.0681496	0.12013	0.988082	1	7	2	0	0.00696805	1.80642	0.875229	0	1	0.147262	0.701165
57330_304378	304378	57330	Gigyf1	GRB10 interacting GYF protein 1	Gigyf1	GRB10 interacting GYF protein 1	0.0155641	0.0370125	0.0482315	0.0964631	0.746925	0.701204	-0.078968	-0.152052	0.110096	0.226077	0.969983	1	8	2	0	0.0104423	2.63001	0.853643	0	1	0.147223	0.701204
63857_114106	114106	63857	Bco1	beta-carotene oxygenase 1	Bco1	beta-carotene oxygenase 1	0.123746	0.0651919	0.0849635	0.169927	0.145264	0.701241	-0.0427791	-0.267859	0.290272	0.398242	0.709026	1	7	2	0.016884	0.0418954	6.1452	0.292346	24.2586	1.32028	0.147185	0.701241
71972_309362	309362	71972	Dnmbp	dynamin binding protein	Dnmbp	dynamin binding protein	-0.0227396	0.0264067	0.0344194	0.0688389	0.50883	0.701274	-0.0902004	-0.108515	0.0447213	0.161328	0.923079	1	8	2	8.29e-07	0.00560024	6.10907	0.411084	0.00759592	1.00008	0.14715	0.701274
11836_64363	64363	11836	Araf	Araf proto-oncogene, serine/threonine kinase	Araf	A-Raf proto-oncogene, serine/threonine kinase	0.0420464	0.0449395	0.0585883	0.117177	0.472967	0.701334	-0.0727845	-0.184722	0.156877	0.274601	0.916721	1	8	2	0.0119346	0.0144589	11.7414	0.0679923	49.9031	1.99613	0.147087	0.701334
56284_297372	297372	56284	Mrpl19	mitochondrial ribosomal protein L19	Mrpl19	mitochondrial ribosomal protein L19	-0.0171239	0.0225064	0.0293538	0.0587076	0.559649	0.70145	-0.0746563	-0.0925584	0.0404084	0.137571	0.939155	1	8	2	0.00157087	0.00387575	12.5539	0.0506927	22.5175	1.29061	0.146968	0.70145
71584_302421	302421	71584	Gdpd2	glycerophosphodiester phosphodiesterase domain containing 2	Gdpd2	glycerophosphodiester phosphodiesterase domain containing 2	0.0171379	-0.0777791	0.101549	0.203097	0.865981	0.701746	-0.181894	-0.475842	0.21617	0.320284	0.988551	1	8	2	0.0591617	0.0461128	30.9953	2.54e-05	79.3384	4.83989	0.146662	0.701746
30946_306960	306960	30946	Abt1	activator of basal transcription 1	Abt1	activator of basal transcription 1	-0.0101303	-0.0219774	0.0286972	0.0573945	0.724084	0.701781	-0.0663759	-0.134468	0.0461153	0.0905138	0.965463	1	8	2	0	0.00370178	1.90766	0.927992	0	1	0.146626	0.701781
18987_117058	117058	18987	Pou2f2	POU domain, class 2, transcription factor 2	Pou2f2	POU class 2 homeobox 2	0.00441196	-0.0332947	0.0434867	0.0869733	0.919189	0.701857	-0.0808203	-0.203759	0.0896442	0.13717	0.991766	1	8	2	0	0.0094251	3.11177	0.794694	0	1	0.146547	0.701857
19046_25594	25594	19046	Ppp1cb	protein phosphatase 1 catalytic subunit beta	Ppp1cb	protein phosphatase 1 catalytic subunit beta	-0.0402766	-0.054589	0.0713091	0.142618	0.572199	0.701895	-0.18004	-0.334116	0.0994867	0.224938	0.941763	1	8	2	0.017368	0.0198108	13.2459	0.0392929	53.2202	2.13768	0.146508	0.701895
230596_298374	298374	230596	Prpf38a	PRP38 pre-mRNA processing factor 38 (yeast) domain containing A	Prpf38a	pre-mRNA processing factor 38A	0.0172524	0.0251935	0.0329106	0.0658213	0.600125	0.7019	-0.0472512	-0.103814	0.0817561	0.154201	0.947463	1	8	2	0	0.00541962	4.54713	0.603061	0	1	0.146503	0.7019
68201_362187	362187	68201	Ccdc34	coiled-coil domain containing 34	Ccdc34	coiled-coil domain containing 34	-0.000388688	0.0537916	0.0703014	0.140603	0.995589	0.702032	-0.138177	-0.221785	0.1374	0.329368	1	1	8	2	0.00616668	0.0205741	7.49501	0.277482	16.3506	1.19547	0.146366	0.702032
97387_308392	308392	97387	Strn4	striatin, calmodulin binding protein 4	Strn4	striatin 4	-0.00654157	-0.0443521	0.0579738	0.115948	0.91016	0.702077	-0.120168	-0.271605	0.107085	0.182901	0.991766	1	8	2	0.0132765	0.0145502	14.1503	0.0280015	58.6327	2.41737	0.14632	0.702077
66588_298410	298410	66588	Cmpk1	cytidine/uridine monophosphate kinase 1	Cmpk1	cytidine/uridine monophosphate kinase 1	-0.024763	-0.0156394	0.0204438	0.0408876	0.225791	0.702093	-0.0648321	-0.0957775	0.0153061	0.0644988	0.798504	1	8	2	0.000789083	0.00205726	6.2185	0.399164	20.3067	1.25481	0.146304	0.702093
20971_24771	24771	20971	Sdc4	syndecan 4	Sdc4	syndecan 4	0.0413916	0.0372789	0.0487543	0.0975086	0.39589	0.702229	-0.054165	-0.153834	0.136948	0.228392	0.889825	1	8	2	0.00913588	0.0107899	12.3488	0.0546247	51.6971	2.07027	0.146164	0.702229
13437_301529	301529	13437	Dnpep	aspartyl aminopeptidase	Dnpep	aspartyl aminopeptidase	0.0256767	0.0321381	0.0420329	0.0840659	0.541285	0.702242	-0.0567064	-0.132628	0.10806	0.196904	0.932398	1	8	2	0.00535695	0.00770009	9.21438	0.161876	40.9062	1.69222	0.14615	0.702242
67272_290214	290214	67272	Cmtm5	CKLF-like MARVEL transmembrane domain containing 5	Cmtm5	CKLF-like MARVEL transmembrane domain containing 5	0.0599764	0.0257876	0.0337357	0.0674714	0.0754313	0.702313	-0.00614433	-0.106454	0.126097	0.158029	0.600257	1	8	2	0.000993191	0.00471823	5.58599	0.471125	11.1833	1.12591	0.146077	0.702313
112417_24862	24862	112417	Ugt2b37	UDP glucuronosyltransferase 2 family, polypeptide B37	Ugt2b	UDP glycosyltransferase 2 family, polypeptide B	-0.0385631	-0.0339857	0.0444665	0.0889329	0.385811	0.702351	-0.125716	-0.208291	0.0485896	0.14032	0.885436	1	7	2	4.01e-06	0.0124939	12.7711	0.0256211	0.0136368	1.00014	0.146038	0.702351
110213_24822	24822	110213	Tmbim6	transmembrane BAX inhibitor motif containing 6	Tmbim6	transmembrane BAX inhibitor motif containing 6	0.0326727	0.018863	0.0246978	0.0493955	0.185868	0.702553	-0.015734	-0.0779505	0.0810794	0.115676	0.756255	1	8	2	0	0.00258506	2.30873	0.88923	0	1	0.14583	0.702553
19210_314553	314553	19210	Ptdss1	phosphatidylserine synthase 1	Ptdss1	phosphatidylserine synthase 1	0.00228171	-0.0163399	0.0213983	0.0427966	0.915082	0.702607	-0.0396582	-0.10022	0.0442216	0.0675399	0.991766	1	8	2	8.72e-07	0.002023	5.43497	0.489351	0.0231476	1.00023	0.145774	0.702607
20926_303281	303281	20926	Supt6	SPT6, histone chaperone and transcription elongation factor	Supt6h	SPT6 homolog, histone chaperone and transcription elongation factor	0.0203672	-0.0193876	0.0253898	0.0507796	0.422448	0.70261	-0.0293958	-0.118914	0.0701303	0.0801385	0.898804	1	8	2	0	0.00303184	2.64635	0.851743	0	1	0.145771	0.70261
67830_298675	298675	67830	Rer1	retention in endoplasmic reticulum sorting receptor 1	Rer1	retention in endoplasmic reticulum sorting receptor 1	0.0170563	-0.0279712	0.0366319	0.0732638	0.641492	0.702619	-0.0547409	-0.171566	0.0888535	0.115623	0.951075	1	8	2	0.00155002	0.00532634	5.62044	0.467021	14.6657	1.17186	0.145762	0.702619
71968_308751	308751	71968	Wdr73	WD repeat domain 73	Wdr73	WD repeat domain 73	0.0435587	-0.0184659	0.0241849	0.0483698	0.071692	0.702635	-0.00384286	-0.113269	0.0909602	0.0763371	0.589805	1	8	2	0	0.0026628	3.53796	0.738912	0	1	0.145745	0.702635
69188_311968	311968	69188	Kmt2e	lysine (K)-specific methyltransferase 2E	Kmt2e	lysine methyltransferase 2E	0.012707	0.0269126	0.035251	0.070502	0.718494	0.702663	-0.0563837	-0.111269	0.0817977	0.165094	0.96418	1	8	2	0.00189518	0.00533446	5.64572	0.464022	19.3657	1.24017	0.145716	0.702663
22353_117064	117064	22353	Vip	vasoactive intestinal polypeptide	Vip	vasoactive intestinal peptide	-0.0129989	0.0488777	0.0640252	0.12805	0.839113	0.702679	-0.138486	-0.202097	0.112488	0.299852	0.983838	1	8	2	0.0179412	0.0181404	14.5492	0.024068	59.4652	2.46702	0.1457	0.702679
14732_29653	29653	14732	Gpam	glycerol-3-phosphate acyltransferase, mitochondrial	Gpam	glycerol-3-phosphate acyltransferase, mitochondrial	0.0487776	-0.0285411	0.0374014	0.0748028	0.192178	0.702794	-0.0245278	-0.175152	0.122083	0.11807	0.763647	1	8	2	0.000366015	0.00533022	5.67191	0.460928	3.49428	1.03621	0.145581	0.702794
12404_498922	498922	12404	Cbln1	cerebellin 1 precursor protein	Cbln1	cerebellin 1 precursor	0.182818	0.101303	0.132754	0.265507	0.168475	0.702797	-0.0773745	-0.419081	0.44301	0.621688	0.733964	1	8	2	0.076519	0.0799277	13.2517	0.039209	57.0815	2.33	0.145578	0.702797
22390_308937	308937	22390	Wee1	WEE 1 homolog 1 (S. pombe)	Wee1	WEE1 G2 checkpoint kinase	-0.0342235	-0.025479	0.0333953	0.0667907	0.305458	0.702851	-0.0996772	-0.156386	0.0312301	0.105428	0.845111	1	8	2	0	0.00526187	3.56338	0.73552	0	1	0.145523	0.702851
69736_299706	299706	69736	Nup37	nucleoporin 37	Nup37	nucleoporin 37	-0.0275774	-0.0400407	0.0524918	0.104984	0.599329	0.702907	-0.130459	-0.245805	0.0753047	0.165724	0.94682	1	8	2	0.00636311	0.0129634	6.68067	0.35139	27.2333	1.37425	0.145465	0.702907
216853_287432	287432	216853	Wrap53	WD repeat containing, antisense to Trp53	Wrap53	WD repeat containing, antisense to TP53	0.0541617	0.0289798	0.0380052	0.0760104	0.154125	0.703009	-0.0203271	-0.119998	0.12865	0.177957	0.720508	1	8	2	0	0.00559713	5.5619	0.474007	0	1	0.14536	0.703009
211006_679383	679383	211006	Sepsecs	Sep (O-phosphoserine) tRNA:Sec (selenocysteine) tRNA synthase	Sepsecs	Sep (O-phosphoserine) tRNA:Sec (selenocysteine) tRNA synthase	0.0292014	-0.028926	0.037948	0.0758959	0.44159	0.703109	-0.0451753	-0.177679	0.103578	0.119827	0.906133	1	8	2	0.00424119	0.00655768	9.435	0.150551	37.579	1.60202	0.145258	0.703109
75423_117050	117050	75423	Arl5a	ADP-ribosylation factor-like 5A	Arl5a	ADP-ribosylation factor like GTPase 5A	-0.0417454	0.0188223	0.0247065	0.049413	0.0910943	0.703263	-0.0901692	-0.0780253	0.00667843	0.11567	0.631827	1	7	2	0	0.00271583	1.32187	0.932665	0	1	0.145099	0.703263
70884_308810	308810	70884	Ccdc81	coiled-coil domain containing 81	Ccdc81	coiled-coil domain containing 81	-0.0973573	0.0547469	0.0718789	0.143758	0.175588	0.703331	-0.238237	-0.227013	0.0435226	0.336507	0.741657	1	8	2	0.0143977	0.0227525	8.05267	0.23427	36.0657	1.5641	0.14503	0.703331
52551_64667	64667	52551	Sgta	small glutamine-rich tetratricopeptide repeat (TPR)-containing, alpha	Sgta	small glutamine rich tetratricopeptide repeat co-chaperone alpha	0.0326465	0.0189516	0.0248921	0.0497842	0.189682	0.703445	-0.0161411	-0.0786236	0.0814341	0.116527	0.760446	1	8	2	2.52e-06	0.00269783	2.5731	0.860198	0.0446432	1.00045	0.144913	0.703445
225913_361730	361730	225913	Tkfc	triokinase, FMN cyclase	Tkfc	triokinase and FMN cyclase	-0.0175569	0.0317915	0.0417714	0.0835428	0.674259	0.703544	-0.0994274	-0.131949	0.0643135	0.195532	0.959863	1	8	2	0	0.00983029	2.54817	0.863038	0	1	0.144811	0.703544
66164_192180	192180	66164	Nip7	NIP7, nucleolar pre-rRNA processing protein	Nip7	nucleolar pre-rRNA processing protein NIP7	-0.0320668	-0.0365379	0.0480294	0.0960589	0.504358	0.703671	-0.126203	-0.22481	0.0620692	0.151734	0.921508	1	8	2	0.00851814	0.0103527	12.8014	0.0463008	48.1293	1.92787	0.144681	0.703671
14686_365901	365901	14686	Gnat2	G protein subunit alpha transducin 2	Gnat2	G protein subunit alpha transducin 2	-0.140207	-0.0341293	0.0448642	0.0897283	0.00177721	0.703677	-0.228139	-0.209994	-0.0522746	0.141735	0.143453	1	7	2	0	0.0152051	3.99032	0.550811	0	1	0.144675	0.703677
17844_298107	298107	17844	Mup5	major urinary protein 5	Mup5	major urinary protein 5	-0.0409554	0.0303015	0.039859	0.079718	0.304182	0.703865	-0.119078	-0.125943	0.0371668	0.186546	0.845111	1	7	2	0	0.0193806	3.2635	0.659435	0	1	0.144482	0.703865
14872_29487	29487	14872	Gstt2	glutathione S-transferase, theta 2	Gstt2	glutathione S-transferase theta 2	-0.0268447	0.0366548	0.0482202	0.0964404	0.577725	0.703888	-0.121355	-0.152365	0.0676651	0.225674	0.942371	1	8	2	5.15e-08	0.0148346	5.60479	0.468883	0.000167645	1	0.144459	0.703888
207425_309016	309016	207425	Wdr11	WD repeat domain 11	Wdr11	WD repeat domain 11	-0.0137078	0.0317982	0.041859	0.0837181	0.743308	0.704075	-0.0957501	-0.132286	0.0683344	0.195883	0.969098	1	7	2	0.00782526	0.00764083	14.3013	0.0138047	65.1893	2.87268	0.144267	0.704075
20382_494445	494445	20382	Srsf2	serine and arginine-rich splicing factor 2	Srsf2	serine and arginine rich splicing factor 2	0.0388751	0.0224865	0.0296071	0.0592141	0.189172	0.704131	-0.0191537	-0.093571	0.0969038	0.138544	0.760219	1	8	2	0	0.00387205	3.64848	0.724121	0	1	0.14421	0.704131
16665_287700	287700	16665	Krt15	keratin 15	Krt15	keratin 15	-0.113401	0.027103	0.0356883	0.0713766	0.00148537	0.704155	-0.183348	-0.112793	-0.0434528	0.166999	0.129598	1	7	2	0	0.0053436	4.0338	0.54456	0	1	0.144186	0.704155
268396_303021	303021	268396	Sh3pxd2b	SH3 and PX domains 2B	Sh3pxd2b	SH3 and PX domains 2B	0.00512706	-0.0419001	0.0551743	0.110349	0.925963	0.704163	-0.103013	-0.258179	0.113267	0.174379	0.991766	1	7	2	0.00989072	0.013687	8.99641	0.109207	46.6654	1.87496	0.144177	0.704163
14700_114119	114119	14700	Gng10	guanine nucleotide binding protein (G protein), gamma 10	Gng10	G protein subunit gamma 10	0.023466	0.0218875	0.0288229	0.0576458	0.415562	0.704175	-0.0330258	-0.0910961	0.0799578	0.134871	0.896258	1	8	2	0	0.00391292	3.8441	0.697765	0	1	0.144165	0.704175
11886_84431	84431	11886	Asah1	N-acylsphingosine amidohydrolase 1	Asah1	N-acylsphingosine amidohydrolase 1	0.0331811	0.031457	0.0414661	0.0829322	0.423596	0.704458	-0.048091	-0.131087	0.114453	0.194001	0.899239	1	8	2	0.00401202	0.00770023	7.53724	0.274003	29.5364	1.41917	0.143876	0.704458
67105_307210	307210	67105	Timm21	translocase of inner mitochondrial membrane 21	Timm21	translocase of inner mitochondrial membrane 21	0.026359	0.0362143	0.0477414	0.0954827	0.580865	0.704483	-0.0672123	-0.150928	0.11993	0.223357	0.943154	1	8	2	0.0106529	0.0102052	17.2931	0.00826443	65.2438	2.87718	0.14385	0.704483
76267_84575	84575	76267	Fads1	fatty acid desaturase 1	Fads1	fatty acid desaturase 1	-0.0330023	-0.0233597	0.030796	0.061592	0.283881	0.704491	-0.0933613	-0.144078	0.0273567	0.0973584	0.830987	1	8	2	0	0.003772	4.18133	0.652153	0	1	0.143842	0.704491
18740_113983	113983	18740	Pitx1	paired-like homeodomain transcription factor 1	Pitx1	paired-like homeodomain 1	0.0366409	0.0333912	0.0440273	0.0880546	0.405279	0.704532	-0.049651	-0.139193	0.122933	0.205975	0.892461	1	7	2	2.93e-06	0.00832664	5.02348	0.413022	0.0159403	1.00016	0.1438	0.704532
207615_307075	307075	207615	Wdr37	WD repeat domain 37	Wdr37	WD repeat domain 37	-0.0506367	0.0349441	0.0460775	0.092155	0.271792	0.704548	-0.140947	-0.145676	0.0396736	0.215565	0.824808	1	8	2	0.00524372	0.00934255	7.01046	0.319881	32.2462	1.47593	0.143784	0.704548
319262_307482	307482	319262	Fchsd1	FCH and double SH3 domains 1	Fchsd1	FCH and double SH3 domains 1	-0.0241699	-0.0356597	0.0470262	0.0940523	0.607276	0.704578	-0.116339	-0.219999	0.0679997	0.148679	0.948031	1	8	2	2.99e-06	0.00839768	5.94988	0.428828	0.0180216	1.00018	0.143753	0.704578
50912_313707	313707	50912	Exosc10	exosome component 10	Exosc10	exosome component 10	0.0478036	-0.0245761	0.0324157	0.0648314	0.140292	0.70463	-0.01573	-0.151643	0.111337	0.102491	0.703369	1	7	2	0	0.00442745	3.3669	0.643616	0	1	0.1437	0.70463
252966_311703	311703	252966	Cables2	CDK5 and Abl enzyme substrate 2	Cables2	Cdk5 and Abl enzyme substrate 2	-0.0524616	0.021189	0.0279548	0.0559096	0.0605652	0.704697	-0.107252	-0.0883918	0.00232884	0.13077	0.555936	1	7	2	1.59e-06	0.00352226	3.2667	0.658944	0.0247865	1.00025	0.143631	0.704697
407823_317627	317627	407823	Baz2b	bromodomain adjacent to zinc finger domain, 2B	Baz2b	bromodomain adjacent to zinc finger domain, 2B	-0.0659592	-0.0286878	0.0378545	0.0757089	0.0814313	0.704746	-0.140153	-0.177075	0.00823422	0.119699	0.612072	1	8	2	0	0.00649746	3.88057	0.692835	0	1	0.143582	0.704746
18511_362741	362741	18511	Pax9	paired box 9	Pax9	paired box 9	0.043623	-0.0329905	0.043544	0.0870881	0.316433	0.704823	-0.0417217	-0.20368	0.128968	0.137699	0.852162	1	7	2	0	0.0141529	1.01115	0.961661	0	1	0.143503	0.704823
12053_303836	303836	12053	Bcl6	B cell leukemia/lymphoma 6	Bcl6	BCL6, transcription repressor	-0.00681815	-0.0269267	0.0355443	0.0710886	0.847882	0.704854	-0.0764837	-0.166258	0.0628474	0.112404	0.985239	1	8	2	0.00273532	0.00576145	10.187	0.116995	26.8773	1.36756	0.143472	0.704854
16193_24498	24498	16193	Il6	interleukin 6	Il6	interleukin 6	-0.0434395	-0.030922	0.0408253	0.0816505	0.287313	0.704902	-0.123456	-0.190954	0.0365766	0.12911	0.833817	1	7	2	0	0.0100938	2.31138	0.804594	0	1	0.143423	0.704902
17926_81523	81523	17926	Myoc	myocilin	Myoc	myocilin	-0.0700921	0.0308602	0.0407702	0.0815404	0.0855783	0.705085	-0.15	-0.128956	0.00981606	0.190676	0.619626	1	8	2	0	0.0139061	3.35713	0.76287	0	1	0.143236	0.705085
232078_297332	297332	232078	Thnsl2	threonine synthase-like 2 (bacterial)	Thnsl2	threonine synthase-like 2	-0.0483027	0.0629563	0.0831757	0.166351	0.561422	0.705094	-0.211324	-0.263086	0.114719	0.388999	0.939468	1	8	2	0.0353518	0.0306318	21.2038	0.00168614	69.4511	3.27344	0.143227	0.705094
232286_114206	114206	232286	Tmf1	TATA element modulatory factor 1	Tmf1	TATA element modulatory factor 1	-0.0449686	-0.0461481	0.0609753	0.121951	0.460825	0.705121	-0.164478	-0.285167	0.0745407	0.192871	0.914457	1	8	2	0.0117354	0.016188	10.0319	0.123313	44.5042	1.80194	0.143199	0.705121
93890_548106	548106	93890	Pcdhb19	protocadherin beta 19	Pcdhb19	protocadherin beta 19	-0.0116488	0.0502964	0.0664652	0.13293	0.860875	0.705159	-0.141918	-0.210243	0.118621	0.310835	0.987581	1	7	2	0.0115555	0.0193956	7.21226	0.205327	37.9199	1.61082	0.143161	0.705159
78240_245916	245916	78240	Cst11	cystatin 11	Cst11	cystatin 11	-0.0381648	-0.0336597	0.0444988	0.0889977	0.391081	0.705275	-0.125381	-0.208092	0.0490513	0.140772	0.887748	1	7	2	0	0.0206127	2.41888	0.78866	0	1	0.143042	0.705275
12739_65130	65130	12739	Cldn3	claudin 3	Cldn3	claudin 3	0.0937119	0.0484254	0.0640224	0.128045	0.143266	0.705289	-0.0317697	-0.202538	0.219193	0.299388	0.7085	1	8	2	0.00481596	0.0217374	6.80564	0.339196	10.454	1.11674	0.143028	0.705289
75778_361992	361992	75778	Them4	thioesterase superfamily member 4	Them4	thioesterase superfamily member 4	-0.0451052	-0.036181	0.047847	0.095694	0.345836	0.705364	-0.138884	-0.223738	0.0486732	0.151376	0.864627	1	8	2	0.00679979	0.010268	9.1382	0.165954	39.06	1.64096	0.142952	0.705364
68394_298442	298442	68394	Ccdc163	coiled-coil domain containing 163	Ccdc163	coiled-coil domain containing 163	0.120353	0.0313915	0.0415225	0.0830449	0.0037496	0.705426	0.0389701	-0.131374	0.201735	0.194157	0.19729	1	8	2	0	0.016245	2.13915	0.906467	0	1	0.142888	0.705426
433809_691246	691246	433809	Rnf207	ring finger protein 207	Rnf207	ring finger protein 207	-0.00632359	-0.0330423	0.0437436	0.0874872	0.885058	0.705667	-0.0920595	-0.204514	0.0794123	0.138429	0.991528	1	7	2	0	0.0101441	1.69431	0.889616	0	1	0.142644	0.705667
215113_287532	287532	215113	Slc43a2	solute carrier family 43, member 2	Slc43a2	solute carrier family 43 member 2	-0.026924	-0.0226254	0.0299644	0.0599288	0.368902	0.705774	-0.0856531	-0.140084	0.0318052	0.0948329	0.875998	1	8	2	0	0.00380668	5.49725	0.48179	0	1	0.142535	0.705774
106205_360466	360466	106205	Zc3h7a	zinc finger CCCH type containing 7 A	Zc3h7a	zinc finger CCCH type containing 7 A	-0.0222911	0.0313033	0.0414602	0.0829204	0.590818	0.705795	-0.103552	-0.131218	0.0589694	0.193824	0.945512	1	8	2	0.00286137	0.00756832	6.12705	0.40911	20.8981	1.26419	0.142514	0.705795
67245_305549	305549	67245	Peli1	pellino 1	Peli1	pellino E3 ubiquitin protein ligase 1	-0.00309288	0.0268671	0.0355852	0.0711704	0.930739	0.705799	-0.0728386	-0.112624	0.0666528	0.166359	0.991766	1	8	2	0.00188521	0.00559531	6.06703	0.415723	18.0704	1.22056	0.14251	0.705799
56876_117536	117536	56876	Nsmf	NMDA receptor synaptonuclear signaling and neuronal migration factor	Nsmf	NMDA receptor synaptonuclear signaling and neuronal migration factor	0.000764815	-0.0250269	0.0331587	0.0663173	0.981598	0.705891	-0.064225	-0.155006	0.0657546	0.104953	0.998354	1	8	2	0	0.00401534	3.03985	0.803829	0	1	0.142416	0.705891
15191_114499	114499	15191	Hdgf	heparin binding growth factor	Hdgf	heparin binding growth factor	0.0266993	0.0237786	0.0315102	0.0630204	0.396815	0.705939	-0.0350596	-0.0997392	0.0884582	0.147296	0.889825	1	8	2	0.00118404	0.00414644	6.60505	0.358919	14.8034	1.17376	0.142367	0.705939
16994_361795	361795	16994	Ltb	lymphotoxin B	Ltb	lymphotoxin beta	-0.0860564	0.0431253	0.0571546	0.114309	0.13215	0.705974	-0.198077	-0.180917	0.0259646	0.267167	0.697277	1	8	2	0.00697059	0.0161502	6.70036	0.349449	23.1345	1.30097	0.142332	0.705974
27007_24934	24934	27007	Klrk1	killer cell lectin-like receptor subfamily K, member 1	Klrk1	killer cell lectin like receptor K1	-0.0138185	-0.0660668	0.0875601	0.17512	0.8746	0.705976	-0.185433	-0.409296	0.157796	0.277162	0.990473	1	7	2	0.0272638	0.033139	13.587	0.0184567	61.9936	2.63113	0.142329	0.705976
13000_307641	307641	13000	Csnk2a2	casein kinase 2, alpha prime polypeptide	Csnk2a2	casein kinase 2 alpha 2	-0.0119922	0.0212902	0.0282172	0.0564343	0.670838	0.705983	-0.0672969	-0.0893191	0.0433124	0.131899	0.95956	1	8	2	8.53e-07	0.00359917	5.60599	0.46874	0.0125673	1.00013	0.142322	0.705983
66222_291091	291091	66222	Serpinb1a	serine (or cysteine) peptidase inhibitor, clade B, member 1a	Serpinb1a	serpin family B member 1A	0.0521135	-0.0367813	0.0487494	0.0974988	0.285067	0.705989	-0.0434336	-0.227876	0.147661	0.154313	0.8311	1	8	2	0	0.010754	6.60933	0.358491	0	1	0.142317	0.705989
19253_301333	301333	19253	Ptpn18	protein tyrosine phosphatase, non-receptor type 18	Ptpn18	protein tyrosine phosphatase, non-receptor type 18	-0.00719141	-0.052444	0.0695175	0.139035	0.917608	0.706025	-0.143443	-0.324948	0.12906	0.22006	0.991766	1	8	2	0.0179025	0.0214364	11.4614	0.0751214	50.6313	2.02558	0.14228	0.706025
23888_691984	691984	23888	Gpc6	glypican 6	Gpc6	glypican 6	-0.0229385	0.0522379	0.0692489	0.138498	0.740458	0.706044	-0.158664	-0.219213	0.112787	0.323689	0.968249	1	7	2	0.0163135	0.0206544	10.9801	0.0517758	52.1705	2.09076	0.142261	0.706044
68039_499194	499194	68039	Nmb	neuromedin B	Nmb	neuromedin B	0.0604592	0.105101	0.139349	0.278697	0.664383	0.706089	-0.212659	-0.441136	0.333577	0.651337	0.957929	1	8	2	0.0950605	0.0892484	20.2867	0.00246199	69.0644	3.23252	0.142215	0.706089
232333_79212	79212	232333	Slc6a1	solute carrier family 6 (neurotransmitter transporter, GABA), member 1	Slc6a1	solute carrier family 6 member 1	-0.00855694	-0.0220029	0.0291875	0.058375	0.769391	0.70623	-0.0657633	-0.136416	0.0486495	0.0924099	0.97121	1	8	2	0.0026026	0.00374432	9.54382	0.145224	40.4065	1.67803	0.142072	0.70623
66637_289083	289083	66637	Tsen15	tRNA splicing endonuclease subunit 15	Tsen15	tRNA splicing endonuclease subunit 15	0.0428311	-0.0349092	0.046315	0.09263	0.355081	0.706272	-0.0479446	-0.216461	0.133607	0.146642	0.869226	1	8	2	0.00979419	0.00949326	16.2145	0.0126478	62.1482	2.64188	0.142029	0.706272
11687_81639	81639	11687	Alox15	arachidonate 15-lipoxygenase	Alox15	arachidonate 15-lipoxygenase	0.0463798	0.0703624	0.0933591	0.186718	0.619338	0.706294	-0.136601	-0.295598	0.22936	0.436323	0.948178	1	8	2	0.0365958	0.0381959	13.8687	0.0311378	58.6143	2.41629	0.142007	0.706294
20539_50719	50719	20539	Slc7a5	solute carrier family 7 (cationic amino acid transporter, y+ system), member 5	Slc7a5	solute carrier family 7 member 5	0.0911771	0.0393854	0.0522766	0.104553	0.0811365	0.706395	-0.0112831	-0.165535	0.193637	0.244306	0.612072	1	8	2	0.00747571	0.0122127	9.80147	0.133265	35.293	1.54543	0.141904	0.706395
226977_316333	316333	226977	Actr1b	ARP1 actin-related protein 1B, centractin beta	Actr1b	actin related protein 1B	-0.0116101	-0.018903	0.025094	0.050188	0.643605	0.706439	-0.0607934	-0.11727	0.0375732	0.0794637	0.95156	1	8	2	0	0.00285974	4.55538	0.601963	0	1	0.14186	0.706439
99371_296380	296380	99371	Arfgef2	ADP ribosylation factor guanine nucleotide exchange factor 2	Arfgef2	ADP ribosylation factor guanine nucleotide exchange factor 2	-0.0042748	0.0276607	0.0367266	0.0734533	0.907339	0.70649	-0.0762577	-0.116305	0.0677081	0.171626	0.991766	1	8	2	0	0.00505428	3.1165	0.79409	0	1	0.141809	0.70649
94062_300974	300974	94062	Mrpl3	mitochondrial ribosomal protein L3	Mrpl3	mitochondrial ribosomal protein L3	0.0263745	-0.0319969	0.0424842	0.0849684	0.534726	0.70649	-0.0568929	-0.198532	0.109642	0.134538	0.928437	1	8	2	0.00883645	0.00803683	16.8962	0.00967225	65.1652	2.87069	0.141808	0.70649
24015_361390	361390	24015	Abce1	ATP-binding cassette, sub-family E member 1	Abce1	ATP binding cassette subfamily E member 1	-0.0130931	0.0172176	0.0228848	0.0457696	0.567234	0.706782	-0.0579464	-0.0724891	0.0317603	0.106924	0.940969	1	8	2	0.00023022	0.00230452	5.75555	0.451124	5.54868	1.05875	0.141512	0.706782
65257_364227	364227	65257	Asb3	ankyrin repeat and SOCS box-containing 3	Asb3	ankyrin repeat and SOCS box-containing 3	0.00504942	-0.025809	0.0343066	0.0686132	0.882986	0.706804	-0.0621903	-0.160288	0.0722891	0.108671	0.991528	1	7	2	0	0.00668335	2.73473	0.740801	0	1	0.14149	0.706804
17220_288532	288532	17220	Mcm7	minichromosome maintenance complex component 7	Mcm7	minichromosome maintenance complex component 7	0.128206	-0.0531774	0.0706982	0.141396	0.0697671	0.706852	-0.0103604	-0.330309	0.266772	0.223955	0.584503	1	8	2	0.0275805	0.0220992	27.1536	0.000135522	74.2503	3.88353	0.141441	0.706852
227059_363229	363229	227059	Slc39a10	solute carrier family 39 (zinc transporter), member 10	Slc39a10	solute carrier family 39 member 10	-0.0708028	-0.0421848	0.0560944	0.112189	0.206874	0.706905	-0.180746	-0.262071	0.0391402	0.177701	0.780837	1	8	2	0.0189153	0.0139026	32.8939	1.1e-05	82.1777	5.61095	0.141388	0.706905
387524_362367	362367	387524	Znrf2	zinc and ring finger 2	Znrf2	zinc and ring finger 2	0.0241367	-0.0303451	0.040354	0.0807081	0.549757	0.706928	-0.0549557	-0.18853	0.103229	0.12784	0.936364	1	8	2	0	0.0107608	1.40585	0.965502	0	1	0.141365	0.706928
70892_310982	310982	70892	Ttll7	tubulin tyrosine ligase-like family, member 7	Ttll7	tubulin tyrosine ligase like 7	0.0158602	-0.0441958	0.0587856	0.117571	0.787316	0.706986	-0.0993573	-0.274631	0.131078	0.186239	0.974222	1	7	2	0.0162676	0.0148921	20.2327	0.00113008	70.8	3.42466	0.141306	0.706986
69082_362154	362154	69082	Zc3h15	zinc finger CCCH-type containing 15	Zc3h15	zinc finger CCCH-type containing 15	-0.0160064	0.0205453	0.0273288	0.0546577	0.558079	0.706998	-0.06957	-0.0865818	0.0375571	0.127672	0.938726	1	8	2	0	0.00315424	4.11769	0.660753	0	1	0.141294	0.706998
19716_501625	501625	19716	Bex1	brain expressed X-linked 1	Bex1	brain expressed X-linked 1	-0.0416956	0.030593	0.0407121	0.0814242	0.305761	0.707122	-0.12149	-0.128996	0.0380986	0.190182	0.845163	1	8	2	0.0051562	0.00748822	10.9649	0.0894688	40.4054	1.678	0.141168	0.707122
80906_56817	56817	80906	Kcnip2	Kv channel-interacting protein 2	Kcnip2	potassium voltage-gated channel interacting protein 2	0.0148221	0.0328123	0.0436835	0.087367	0.734378	0.707238	-0.070796	-0.138424	0.10044	0.204049	0.968125	1	8	2	0	0.00919106	2.27265	0.892994	0	1	0.141052	0.707238
56216_24923	24923	56216	Stx1b	syntaxin 1B	Stx1b	syntaxin 1B	-0.0216398	-0.0234646	0.03124	0.06248	0.488502	0.707249	-0.0828691	-0.145923	0.0395895	0.098994	0.918818	1	7	2	7.66e-07	0.00373611	7.60266	0.179536	0.0103149	1.0001	0.14104	0.707249
104725_500651	500651	104725	Sptssa	serine palmitoyltransferase, small subunit A	Sptssa	serine palmitoyltransferase, small subunit A	0.0252593	-0.0310231	0.0413111	0.0826222	0.540907	0.707303	-0.0557089	-0.19296	0.106228	0.130913	0.932398	1	8	2	0.00343418	0.00805937	9.01749	0.172597	24.1451	1.31831	0.140986	0.707303
73707_245708	245708	73707	Gucy2g	guanylate cyclase 2g	Gucy2g	guanylate cyclase 2G	0.0479496	-0.036321	0.0483995	0.096799	0.32183	0.707496	-0.0469117	-0.226044	0.142811	0.153402	0.853681	1	8	2	0.000292581	0.0124795	4.19925	0.649732	1.01533	1.01026	0.14079	0.707496
26369_84592	84592	26369	Cetn1	centrin 1	Cetn1	centrin 1	0.0226278	0.03579	0.047701	0.095402	0.635238	0.707549	-0.0708644	-0.151194	0.11612	0.222774	0.950432	1	7	2	0	0.0182012	1.10639	0.953536	0	1	0.140737	0.707549
19122_24686	24686	19122	Prnp	prion protein	Prnp	prion protein	0.0331717	-0.0136264	0.0181659	0.0363317	0.0678428	0.707619	-0.00243268	-0.0848353	0.0687762	0.0575824	0.575983	1	8	2	2.94e-07	0.00148242	5.76857	0.449608	0.0106401	1.00011	0.140667	0.707619
14417_24380	24380	14417	Gad2	glutamic acid decarboxylase 2	Gad2	glutamate decarboxylase 2	0.0378835	0.0327183	0.0436279	0.0872558	0.385213	0.707683	-0.0476256	-0.1383	0.123393	0.203736	0.885436	1	8	2	0	0.00765248	3.09949	0.79626	0	1	0.140603	0.707683
14654_25674	25674	14654	Glra1	glycine receptor, alpha 1 subunit	Glra1	glycine receptor, alpha 1	0.027436	-0.0299425	0.0399306	0.0798612	0.492024	0.707711	-0.0508265	-0.186467	0.105699	0.126583	0.918818	1	8	2	0	0.00864519	2.37901	0.881755	0	1	0.140574	0.707711
19224_24693	24693	19224	Ptgs1	prostaglandin-endoperoxide synthase 1	Ptgs1	prostaglandin-endoperoxide synthase 1	0.0715818	0.0328617	0.0438325	0.0876649	0.102453	0.707768	-0.0143283	-0.138958	0.157492	0.204682	0.657606	1	8	2	0	0.00902867	3.18943	0.784723	0	1	0.140517	0.707768
17381_117033	117033	17381	Mmp12	matrix metallopeptidase 12	Mmp12	matrix metallopeptidase 12	-0.0412689	0.0445271	0.0594141	0.118828	0.487307	0.70787	-0.157718	-0.188372	0.0751806	0.277426	0.918818	1	7	2	0.00784778	0.0150296	4.97784	0.418591	31.3741	1.45718	0.140414	0.70787
104776_81708	81708	104776	Aldh6a1	aldehyde dehydrogenase family 6, subfamily A1	Aldh6a1	aldehyde dehydrogenase 6 family, member A1	0.0433478	0.0283619	0.0378575	0.075715	0.252199	0.707968	-0.0308516	-0.120037	0.117547	0.176761	0.813454	1	8	2	0	0.00649454	3.1981	0.783604	0	1	0.140315	0.707968
77998_117130	117130	77998	Grifin	galectin-related inter-fiber protein	Grifin	galectin-related inter-fiber protein	-0.0938438	0.0643609	0.0859175	0.171835	0.274721	0.707995	-0.262239	-0.27243	0.0745515	0.401151	0.826519	1	7	2	0.0238283	0.0324707	9.50813	0.090434	48.4959	1.94159	0.140288	0.707995
21887_84424	84424	21887	Tle3	transducin-like enhancer of split 3	Tle3	TLE family member 3, transcriptional corepressor	-0.0682135	-0.0474635	0.0633609	0.126722	0.281665	0.707996	-0.192399	-0.295834	0.0559716	0.200907	0.830409	1	8	2	0.0189831	0.0168721	22.805	0.000864476	68.377	3.16225	0.140287	0.707996
56214_65170	65170	56214	Scamp4	secretory carrier membrane protein 4	Scamp4	secretory carrier membrane protein 4	0.0368185	-0.0309888	0.04139	0.08278	0.373706	0.708143	-0.0443043	-0.193235	0.117941	0.131257	0.878807	1	8	2	0.00415594	0.00726643	8.82939	0.183403	33.0197	1.49298	0.140139	0.708143
57385_63843	63843	57385	P2ry4	pyrimidinergic receptor P2Y, G-protein coupled, 4	P2ry4	pyrimidinergic receptor P2Y4	0.0173315	0.087009	0.116245	0.232489	0.881478	0.708219	-0.210504	-0.368661	0.245167	0.542679	0.991528	1	7	2	0.0530611	0.0585331	19.2975	0.00169161	72.8789	3.68717	0.140063	0.708219
29810_293524	293524	29810	Bag3	BCL2-associated athanogene 3	Bag3	BAG cochaperone 3	0.0269952	0.0448817	0.0599641	0.119928	0.652574	0.708227	-0.0905322	-0.190173	0.144523	0.279937	0.95412	1	8	2	0.0110744	0.0157309	9.33893	0.155395	41.0804	1.69723	0.140054	0.708227
11491_57027	57027	11491	Adam17	a disintegrin and metallopeptidase domain 17	Adam17	ADAM metallopeptidase domain 17	0.0452151	-0.0254848	0.0340527	0.0681053	0.184245	0.708258	-0.0215269	-0.158969	0.111957	0.107999	0.755821	1	8	2	0.000834011	0.00520712	6.52696	0.366814	8.45883	1.0924	0.140024	0.708258
74202_362650	362650	74202	Fblim1	filamin binding LIM protein 1	Fblim1	filamin binding LIM protein 1	-0.0179981	-0.0411917	0.0550554	0.110111	0.743737	0.708335	-0.125905	-0.257005	0.0899085	0.174621	0.969296	1	8	2	2.29e-06	0.025963	11.7622	0.0674884	0.00371357	1.00004	0.139946	0.708335
13626_293104	293104	13626	Eed	embryonic ectoderm development	Eed	embryonic ectoderm development	-0.00176428	0.0339594	0.0453898	0.0907796	0.968994	0.70834	-0.0907266	-0.143965	0.087198	0.211884	0.996722	1	8	2	0.00699856	0.00945394	11.0713	0.0861971	43.8226	1.78008	0.139941	0.70834
14129_295279	295279	14129	Fcgr1	Fc receptor, IgG, high affinity I	Fcgr1a	Fc gamma receptor 1A	-0.080985	-0.0778122	0.104005	0.208009	0.436175	0.708344	-0.28483	-0.485503	0.12286	0.329878	0.90589	1	8	2	0.0452122	0.0453334	15.7617	0.0150915	63.2669	2.72234	0.139937	0.708344
217369_57305	57305	217369	Uts2r	urotensin 2 receptor	Uts2r	urotensin 2 receptor	0.0110565	-0.0354675	0.0474072	0.0948144	0.815588	0.70835	-0.0818599	-0.2213	0.103973	0.150365	0.981778	1	7	2	0	0.0121457	2.58714	0.763318	0	1	0.139931	0.70835
11820_54226	54226	11820	App	amyloid beta precursor protein	App	amyloid beta precursor protein	0.0284682	0.0184329	0.0246407	0.0492814	0.247954	0.708379	-0.0198267	-0.0781569	0.0767631	0.115023	0.813158	1	7	2	0.000319483	0.00272129	5.9295	0.313139	6.66143	1.07137	0.139901	0.708379
14412_171163	171163	14412	Slc6a13	solute carrier family 6 (neurotransmitter transporter, GABA), member 13	Slc6a13	solute carrier family 6 member 13	0.0855512	0.0379068	0.0506828	0.101366	0.0914165	0.708433	-0.0137853	-0.160766	0.184888	0.23658	0.631827	1	8	2	1.41e-06	0.0159054	6.32144	0.388162	0.00443678	1.00004	0.139847	0.708433
16499_58981	58981	16499	Kcnab3	potassium voltage-gated channel, shaker-related subfamily, beta member 3	Kcnab3	potassium voltage-gated channel subfamily A regulatory beta subunit 3	0.0417933	0.0433696	0.0579992	0.115998	0.471165	0.708493	-0.071883	-0.183983	0.15547	0.270722	0.916721	1	8	2	1.34e-06	0.015162	6.04826	0.417806	0.00424918	1.00004	0.139787	0.708493
14186_25114	25114	14186	Fgfr4	fibroblast growth factor receptor 4	Fgfr4	fibroblast growth factor receptor 4	-0.0660712	0.0253155	0.0338663	0.0677327	0.0510642	0.708585	-0.132448	-0.107438	0.00030562	0.158069	0.533421	1	7	2	1.88e-06	0.00755621	6.84974	0.232057	0.0105302	1.00011	0.139694	0.708585
16068_84388	84388	16068	Il18bp	interleukin 18 binding protein	Il18bp	interleukin 18 binding protein	0.00404066	-0.0451303	0.0604004	0.120801	0.946663	0.708707	-0.114342	-0.281895	0.122423	0.191635	0.993949	1	8	2	0.00828397	0.0174011	6.96862	0.323759	26.4646	1.35989	0.139572	0.708707
234915_315409	315409	234915	Cep126	centrosomal protein 126	Cep126	centrosomal protein 126	-0.101421	0.038332	0.0513069	0.102614	0.0480703	0.708734	-0.20198	-0.162787	-0.000861044	0.239451	0.523655	1	7	2	0.00605869	0.0122087	6.9095	0.227458	31.2783	1.45515	0.139544	0.708734
69035_301081	301081	69035	Zdhhc3	zinc finger, DHHC domain containing 3	Zdhhc3	zinc finger DHHC-type palmitoyltransferase 3	0.000453357	0.0196186	0.0262613	0.0525226	0.986227	0.708756	-0.0510178	-0.0833237	0.0519245	0.122561	0.998693	1	8	2	2.5e-07	0.00313095	3.74873	0.710635	0.00380975	1.00004	0.139523	0.708756
21881_64524	64524	21881	Tkt	transketolase	Tkt	transketolase	0.0430425	0.0248057	0.0332063	0.0664125	0.194901	0.70877	-0.0220406	-0.10536	0.108126	0.154972	0.768221	1	8	2	0.000926653	0.00513752	6.84397	0.335519	9.50008	1.10497	0.139509	0.70877
59093_294336	294336	59093	Pcbp3	poly(rC) binding protein 3	Pcbp3	poly(rC) binding protein 3	-0.0405585	0.0271265	0.0363379	0.0726758	0.264358	0.708959	-0.111779	-0.115315	0.0306624	0.169568	0.818161	1	8	2	3.53e-06	0.00553809	8.41596	0.209185	0.0296829	1.0003	0.139319	0.708959
74376_304551	304551	74376	Myo18b	myosin XVIIIb	Myo18b	myosin XVIIIb	-0.00523227	0.0297839	0.0399068	0.0798136	0.895687	0.709024	-0.0834482	-0.126648	0.0729836	0.186216	0.991528	1	7	2	2.83e-06	0.0097033	6.22169	0.285241	0.0136495	1.00014	0.139254	0.709024
13595_117278	117278	13595	Ebp	EBP cholestenol delta-isomerase	Ebp	EBP, cholestenol delta-isomerase	0.0384773	0.0390985	0.0524008	0.104802	0.462773	0.709095	-0.0642264	-0.166309	0.141181	0.244506	0.915428	1	8	2	0.0114184	0.0120932	13.6178	0.0342091	55.7727	2.26105	0.139182	0.709095
14025_305589	305589	14025	Bcl11a	BCL11 transcription factor A	Bcl11a	BCL11 transcription factor A	-0.0116097	0.0276293	0.0370341	0.0740682	0.753912	0.70913	-0.0841952	-0.117542	0.0609758	0.1728	0.970936	1	7	2	0.00193749	0.00553618	5.46981	0.361267	21.3302	1.27114	0.139148	0.70913
237898_303394	303394	237898	Usp32	ubiquitin specific peptidase 32	Usp32	ubiquitin specific peptidase 32	-0.0188257	-0.0337168	0.0452063	0.0904125	0.677087	0.709206	-0.107428	-0.210922	0.0697769	0.143488	0.959863	1	8	2	0.00928279	0.00890837	16.3716	0.0118927	63.3772	2.73054	0.139071	0.709206
18541_309692	309692	18541	Pcnt	pericentrin (kendrin)	Pcnt	pericentrin	0.0848902	-0.0254768	0.0341597	0.0683193	0.0129514	0.709217	0.0179385	-0.15938	0.151842	0.108427	0.335784	1	7	2	0.000910416	0.00513697	5.38802	0.370381	10.4519	1.11672	0.139061	0.709217
72999_288985	288985	72999	Insig2	insulin induced gene 2	Insig2	insulin induced gene 2	-0.0226733	0.0265489	0.0356031	0.0712063	0.524233	0.709263	-0.0924542	-0.113013	0.0471076	0.166111	0.928437	1	8	2	0	0.00529863	3.42713	0.753639	0	1	0.139014	0.709263
229524_295237	295237	229524	Msto1	misato 1, mitochondrial distribution and morphology regulator	Msto1	misato mitochondrial distribution and morphology regulator 1	0.0407075	-0.0270336	0.0362547	0.0725094	0.261515	0.709276	-0.0303505	-0.16915	0.111765	0.115082	0.816744	1	8	2	0	0.00599377	4.14616	0.656905	0	1	0.139002	0.709276
665113_294917	294917	665113	Tnik	TRAF2 and NCK interacting kinase	Tnik	TRAF2 and NCK interacting kinase	-0.0201861	0.0225328	0.03022	0.0604401	0.504152	0.709288	-0.0794163	-0.0959275	0.039044	0.140993	0.921508	1	8	2	2.24e-06	0.00387097	9.25931	0.159511	0.0266665	1.00027	0.138989	0.709288
106522_313860	313860	106522	Pkdcc	protein kinase domain containing, cytoplasmic	Pkdcc	protein kinase domain containing, cytoplasmic	0.0319562	-0.0655078	0.087866	0.175732	0.716088	0.709319	-0.140258	-0.409936	0.20417	0.278921	0.963646	1	8	2	0.0316686	0.0342396	17.0395	0.00913901	57.2399	2.33863	0.138958	0.709319
236900_296849	296849	236900	Pdk3	pyruvate dehydrogenase kinase, isoenzyme 3	Pdk3	pyruvate dehydrogenase kinase 3	-0.0724248	0.0261217	0.0350453	0.0700907	0.0387715	0.709383	-0.141112	-0.111253	-0.00373722	0.163497	0.497996	1	8	2	0.00406099	0.00549035	10.4423	0.10722	43.0801	1.75685	0.138894	0.709383
214791_360899	360899	214791	Sertad4	SERTA domain containing 4	Sertad4	SERTA domain containing 4	0.05584	0.0507956	0.0681576	0.136315	0.412628	0.709421	-0.0777464	-0.216377	0.189426	0.317968	0.895551	1	8	2	0.0159509	0.0200404	11.0983	0.0853851	46.6364	1.87394	0.138856	0.709421
52331_305234	305234	52331	Stbd1	starch binding domain 1	Stbd1	starch binding domain 1	0.129977	0.0419102	0.0562469	0.112494	0.0208424	0.709479	0.019735	-0.178573	0.240219	0.262394	0.397241	1	8	2	0	0.0152277	2.32664	0.887342	0	1	0.138798	0.709479
77739_362539	362539	77739	Adamtsl1	ADAMTS-like 1	Adamtsl1	ADAMTS-like 1	0.0301897	0.06167	0.0827729	0.165546	0.715314	0.709502	-0.132042	-0.262794	0.192422	0.386134	0.963328	1	7	2	0.0278702	0.0297459	13.4627	0.0194076	59.9684	2.49802	0.138775	0.709502
234076_306607	306607	234076	Tmco3	transmembrane and coiled-coil domains 3	Tmco3	transmembrane and coiled-coil domains 3	-0.0108339	-0.0435779	0.0584905	0.116981	0.853052	0.709505	-0.125473	-0.272856	0.103805	0.185701	0.985995	1	8	2	0.0176126	0.0150745	21.0343	0.00180874	70.9358	3.44065	0.138772	0.709505
212986_498353	498353	212986	Scfd2	Sec1 family domain containing 2	Scfd2	sec1 family domain containing 2	-0.0013186	-0.0350429	0.0470417	0.0940834	0.977638	0.709545	-0.0935186	-0.219443	0.0908814	0.149357	0.997924	1	8	2	0.00994029	0.00997204	15.3298	0.0178408	60.5182	2.53281	0.138731	0.709545
23871_24356	24356	23871	Ets1	E26 avian leukemia oncogene 1, 5' domain	Ets1	ETS proto-oncogene 1, transcription factor	-0.0865887	-0.0457483	0.0614142	0.122828	0.158565	0.709552	-0.206958	-0.286487	0.0337809	0.194991	0.723846	1	8	2	0.0157818	0.016834	13.0828	0.0417397	55.6042	2.25247	0.138724	0.709552
100532_289635	289635	100532	Rell1	RELT-like 1	Rell1	RELT-like 1	-0.124917	0.0517109	0.0694303	0.138861	0.0719906	0.7096	-0.260998	-0.220451	0.0111635	0.323873	0.589891	1	7	2	0.0205777	0.0212686	12.6936	0.0264256	63.0669	2.7076	0.138677	0.7096
66549_310005	310005	66549	Aggf1	angiogenic factor with G patch and FHA domains 1	Aggf1	angiogenic factor with G patch and FHA domains 1	-0.0294186	-0.0208258	0.0279891	0.0559782	0.293226	0.709868	-0.0842762	-0.130541	0.0254391	0.0888895	0.836365	1	7	2	0	0.00306437	4.40764	0.492335	0	1	0.138409	0.709868
16326_83711	83711	16326	Inhbe	inhibin beta-E	Inhbe	inhibin subunit beta E	0.0941778	0.0319102	0.0429042	0.0858085	0.0281586	0.709984	0.010087	-0.136271	0.178269	0.200092	0.438209	1	7	2	3.84e-06	0.0111075	5.26538	0.384358	0.0167744	1.00017	0.138293	0.709984
234814_687539	687539	234814	Mthfsd	methenyltetrahydrofolate synthetase domain containing	Mthfsd	methenyltetrahydrofolate synthetase domain containing	-0.0020894	0.0273579	0.0367968	0.0735937	0.954719	0.710084	-0.0742099	-0.116883	0.0700311	0.171599	0.995528	1	7	2	0.00192609	0.00616743	5.67667	0.338961	19.3732	1.24028	0.138193	0.710084
22061_246334	246334	22061	Trp63	transformation related protein 63	Tp63	tumor protein p63	0.0283536	-0.0342819	0.0461109	0.0922218	0.53862	0.710092	-0.0620221	-0.215033	0.118729	0.146469	0.93075	1	8	2	0	0.0113432	2.61291	0.855624	0	1	0.138186	0.710092
280662_282708	282708	280662	Afm	afamin	Afm	afamin	0.0139203	0.0436295	0.0587733	0.117547	0.812774	0.710513	-0.101273	-0.186758	0.129114	0.274016	0.981743	1	7	2	0.00692593	0.0144193	10.177	0.0703729	27.8828	1.38663	0.137765	0.710513
19735_84583	84583	19735	Rgs2	regulator of G-protein signaling 2	Rgs2	regulator of G-protein signaling 2	-0.0709494	0.0391807	0.0527854	0.105571	0.178913	0.71054	-0.174407	-0.167734	0.0325082	0.246096	0.747921	1	8	2	0.0106077	0.0122089	20.5011	0.00225414	50.828	2.03368	0.137739	0.71054
27402_311254	311254	27402	Pdhx	pyruvate dehydrogenase complex, component X	Pdhx	pyruvate dehydrogenase complex, component X	-0.0176243	-0.0264832	0.035685	0.0713699	0.621386	0.710586	-0.0875656	-0.166366	0.0523169	0.113399	0.948712	1	8	2	0.00492344	0.00560052	11.8899	0.0644703	51.5209	2.06275	0.137692	0.710586
64296_306338	306338	64296	Abhd8	abhydrolase domain containing 8	Abhd8	abhydrolase domain containing 8	0.0270938	-0.0268727	0.0362111	0.0724223	0.45433	0.710596	-0.0438788	-0.168818	0.0980663	0.115072	0.912319	1	8	2	0	0.00491139	0.81313	0.991717	0	1	0.137683	0.710596
230101_298399	298399	230101	Gba2	glucosidase beta 2	Gba2	glucosylceramidase beta 2	-0.04358	0.0222975	0.0300479	0.0600958	0.14696	0.710613	-0.102473	-0.095488	0.0153127	0.140083	0.709659	1	8	2	0	0.00411352	6.02783	0.42008	0	1	0.137666	0.710613
67603_116663	116663	67603	Dusp6	dual specificity phosphatase 6	Dusp6	dual specificity phosphatase 6	-0.10301	0.115356	0.155695	0.31139	0.508218	0.711042	-0.408167	-0.494957	0.202146	0.725669	0.922985	1	8	2	0.159003	0.10603	46.6328	2.21e-08	89.9045	9.90536	0.137238	0.711042
57440_192249	192249	57440	Ehd3	EH-domain containing 3	Ehd3	EH-domain containing 3	-0.0170072	-0.0396014	0.0534512	0.106902	0.750347	0.711051	-0.12177	-0.249126	0.0877552	0.169923	0.970936	1	8	2	0.00955999	0.0120371	11.3601	0.0778644	46.6042	1.87281	0.13723	0.711051
101490_309008	309008	101490	Inpp5f	inositol polyphosphate-5-phosphatase F	Inpp5f	inositol polyphosphate-5-phosphatase F	0.0297572	0.043631	0.0588976	0.117795	0.613393	0.711087	-0.0856799	-0.187243	0.145194	0.274505	0.948031	1	8	2	0.00970444	0.0152556	8.36162	0.212789	36.9173	1.58522	0.137194	0.711087
12142_309871	309871	12142	Prdm1	PR domain containing 1, with ZNF domain	Prdm1	PR/SET domain 1	0.0052845	0.0397886	0.0537283	0.107457	0.92165	0.711177	-0.100021	-0.170822	0.11059	0.250399	0.991766	1	8	2	0.00337963	0.0138854	5.69384	0.458345	12.8037	1.14684	0.137104	0.711177
67804_291464	291464	67804	Snx2	sorting nexin 2	Snx2	sorting nexin 2	0.047286	0.0289928	0.0391513	0.0783027	0.227134	0.711184	-0.0294493	-0.124478	0.124021	0.182463	0.799175	1	8	2	0.00372359	0.00681791	8.157	0.226825	31.0445	1.45021	0.137097	0.711184
83431_170845	170845	83431	Ndel1	nudE neurodevelopment protein 1 like 1	Ndel1	nudE neurodevelopment protein 1-like 1	0.0212808	0.025046	0.0338287	0.0676574	0.5293	0.711242	-0.0450222	-0.10756	0.0875839	0.157652	0.928437	1	8	2	0.00367186	0.00510322	9.83188	0.131913	41.808	1.71845	0.13704	0.711242
94249_85267	85267	94249	Slc24a3	solute carrier family 24 (sodium/potassium/calcium exchanger), member 3	Slc24a3	solute carrier family 24 member 3	-0.00551772	-0.0277386	0.03749	0.0749801	0.882991	0.711423	-0.0789969	-0.174697	0.0679614	0.11922	0.991528	1	8	2	1.46e-06	0.00565447	4.8058	0.568951	0.0130641	1.00013	0.13686	0.711423
72709_315114	315114	72709	C1qtnf6	C1q and tumor necrosis factor related protein 6	C1qtnf6	C1q and TNF related 6	0.0521763	0.0379066	0.0512732	0.102546	0.308862	0.711641	-0.0483173	-0.16308	0.15267	0.238894	0.847414	1	8	2	0	0.0171132	3.32596	0.766962	0	1	0.136644	0.711641
67860_361991	361991	67860	S100a16	S100 calcium binding protein A16	S100a16	S100 calcium binding protein A16	0.125255	0.0519115	0.0702199	0.14044	0.0744634	0.711654	-0.0123733	-0.223345	0.262884	0.327168	0.596373	1	8	2	0.0275649	0.021911	28.0572	9.17e-05	76.4861	4.2528	0.13663	0.711654
70771_64021	64021	70771	Gpr173	G-protein coupled receptor 173	Gpr173	G-protein coupled receptor 173	0.000143522	-0.0270699	0.0366219	0.0732438	0.996873	0.711691	-0.0716341	-0.170625	0.0719212	0.116485	1	1	8	2	4.84e-06	0.00676787	6.78712	0.340984	0.0331072	1.00033	0.136593	0.711691
15259_83617	83617	15259	Hipk3	homeodomain interacting protein kinase 3	Hipk3	homeodomain interacting protein kinase 3	0.00594206	-0.0369511	0.0499901	0.0999803	0.905383	0.711693	-0.0920368	-0.232909	0.103921	0.159007	0.991766	1	8	2	0.00302347	0.00935228	9.58496	0.143254	15.2819	1.18039	0.136592	0.711693
17171_25153	25153	17171	Mas1	MAS1 oncogene	Mas1	MAS1 proto-oncogene, G protein-coupled receptor	-0.0267711	-0.0883519	0.119531	0.239062	0.822782	0.711697	-0.261047	-0.556904	0.207505	0.380201	0.981852	1	8	2	0.0778622	0.0618289	31.4324	2.1e-05	77.6037	4.46503	0.136588	0.711697
207686_100910867	100910867	207686	Cfap69	cilia and flagella associated protein 69	Cfap69	cilia and flagella associated protein 69	0.0138845	0.0612682	0.0829043	0.165809	0.866996	0.711746	-0.148605	-0.263711	0.176374	0.386247	0.988551	1	7	2	0.0348511	0.0302323	17.9924	0.00295595	74.4017	3.90651	0.136539	0.711746
218811_685144	685144	218811	Sec24c	SEC24 homolog C, COPII coat complex component	Sec24c	SEC24 homolog C, COPII coat complex component	0.0110125	0.0189894	0.0256992	0.0513983	0.668275	0.711789	-0.0393569	-0.0817495	0.061382	0.119728	0.958652	1	8	2	3.21e-06	0.00287153	10.4752	0.106015	0.0568459	1.00057	0.136497	0.711789
15426_24460	24460	15426	Hoxc8	homeobox C8	Hoxc8	homeobox C8	0.0193888	0.0438737	0.0593896	0.118779	0.744071	0.71185	-0.0970126	-0.188929	0.13579	0.276676	0.969296	1	7	2	0.00975157	0.0149559	6.97629	0.22241	43.5039	1.77003	0.136436	0.71185
66205_295629	295629	66205	Cd302	CD302 antigen	Cd302	CD302 molecule	-0.0880218	0.0446956	0.0605281	0.121056	0.145882	0.711968	-0.206655	-0.19257	0.030611	0.281961	0.709026	1	8	2	0.00280485	0.0158623	5.29337	0.506774	10.0488	1.11171	0.136319	0.711968
16878_60584	60584	16878	Lif	leukemia inhibitory factor	Lif	LIF, interleukin 6 family cytokine	0.018145	-0.0989479	0.133999	0.267999	0.892287	0.711971	-0.244489	-0.624216	0.280779	0.42632	0.991528	1	8	2	0.0702256	0.0796443	17.9395	0.00638512	64.4681	2.81437	0.136316	0.711971
231841_498150	498150	231841	Brat1	BRCA1-associated ATM activator 1	Brat1	BRCA1-associated ATM activator 1	0.0286991	-0.0280342	0.0379771	0.0759542	0.449832	0.712058	-0.0457346	-0.176902	0.103133	0.120833	0.910472	1	7	2	0.00245769	0.00661792	5.4529	0.363138	22.8786	1.29666	0.13623	0.712058
22423_293990	293990	22423	Wnt8b	wingless-type MMTV integration site family, member 8B	Wnt8b	Wnt family member 8B	0.0332844	0.0776848	0.10524	0.210479	0.751796	0.712064	-0.172982	-0.334847	0.23955	0.490217	0.970936	1	7	2	0.0349159	0.048224	10.0154	0.0747996	51.2226	2.05013	0.136224	0.712064
385658_681096	681096	385658	Nxpe3	neurexophilin and PC-esterase domain family, member 3	Nxpe3	neurexophilin and PC-esterase domain family, member 3	0.0124859	0.0291015	0.0394239	0.0788477	0.751465	0.712065	-0.0647835	-0.125437	0.0897552	0.18364	0.970936	1	8	2	0.00198739	0.00673716	4.87384	0.560093	15.7922	1.18754	0.136223	0.712065
15369_79239	79239	15369	Hmox2	heme oxygenase 2	Hmox2	heme oxygenase 2	-0.0398779	0.0175788	0.0238243	0.0476487	0.0941637	0.712183	-0.0865728	-0.0758109	0.00681691	0.110968	0.639608	1	8	2	5.71e-07	0.00255365	12.8883	0.0448446	0.0116877	1.00012	0.136106	0.712183
69049_114020	114020	69049	Nat8f5	N-acetyltransferase 8 (GCN5-related) family member 5	Nat8f5	N-acetyltransferase 8 (GCN5-related) family member 5	-0.143375	0.0577673	0.0783396	0.156679	0.0672235	0.712353	-0.296918	-0.249318	0.0101675	0.364853	0.575427	1	8	2	0	0.0266587	1.42532	0.9643	0	1	0.135938	0.712353
71733_294335	294335	71733	Susd2	sushi domain containing 2	Susd2	sushi domain containing 2	-0.119379	0.0243553	0.0330302	0.0660603	0.000301235	0.712364	-0.184117	-0.105121	-0.0546408	0.153831	0.0584061	1	8	2	0	0.00496984	2.51762	0.86649	0	1	0.135927	0.712364
68736_301419	301419	68736	Tyw5	tRNA-yW synthesizing protein 5	Tyw5	tRNA-yW synthesizing protein 5	0.0354903	0.0229152	0.0310862	0.0621723	0.253589	0.712444	-0.0254374	-0.0989404	0.0964181	0.144771	0.813543	1	8	2	0	0.00431516	1.33841	0.969497	0	1	0.135848	0.712444
12364_156117	156117	12364	Casp12	caspase 12	Casp12	caspase 12	-0.0273918	0.0699591	0.0949271	0.189854	0.772921	0.712509	-0.213445	-0.302148	0.158662	0.442066	0.971495	1	8	2	0.0451637	0.0403095	19.4946	0.00340494	73.1593	3.72568	0.135784	0.712509
208666_366826	366826	208666	Diras1	DIRAS family, GTP-binding RAS-like 1	Diras1	DIRAS family GTPase 1	0.035278	-0.0284565	0.0386138	0.0772276	0.360921	0.712519	-0.0404037	-0.17982	0.11096	0.122907	0.871929	1	8	2	1.57e-07	0.00636094	6.76617	0.343014	0.000933071	1.00001	0.135774	0.712519
12768_57301	57301	12768	Ccr1	C-C motif chemokine receptor 1	Ccr1	C-C motif chemokine receptor 1	0.0166033	-0.0831222	0.112818	0.225636	0.882998	0.712581	-0.204515	-0.52536	0.237722	0.359115	0.991528	1	8	2	0.0303726	0.0674357	6.05125	0.417473	24.2642	1.32038	0.135712	0.712581
16337_24954	24954	16337	Insr	insulin receptor	Insr	insulin receptor	-0.00513369	0.02593	0.0352138	0.0704275	0.88409	0.712739	-0.0741514	-0.112105	0.063884	0.163965	0.991528	1	8	2	0	0.00535052	1.6751	0.947027	0	1	0.135557	0.712739
26888_474143	474143	26888	Clec4a2	C-type lectin domain family 4, member a2	Clec4a	C-type lectin domain family 4, member A	-0.0432651	-0.0349189	0.0474338	0.0948677	0.361708	0.712814	-0.136234	-0.220856	0.0497035	0.151018	0.872249	1	8	2	4.03e-05	0.0103926	12.4537	0.0525798	0.172909	1.00173	0.135483	0.712814
66799_360785	360785	66799	Ube2w	ubiquitin-conjugating enzyme E2W (putative)	Ap1s1	adaptor related protein complex 1 subunit sigma 1	0.03366	0.0190999	0.0259467	0.0518935	0.194538	0.712828	-0.0171947	-0.0826094	0.0845146	0.120809	0.767522	1	8	2	0	0.00288982	3.92997	0.686153	0	1	0.135469	0.712828
66863_360745	360745	66863	Lztr1	leucine-zipper-like transcriptional regulator, 1	Lztr1	leucine zipper like post translational regulator 1	0.0156542	-0.0251574	0.0341842	0.0683685	0.646999	0.712897	-0.0513457	-0.159157	0.082654	0.108842	0.952872	1	8	2	7.38e-07	0.00416622	8.4081	0.209703	0.00781262	1.00008	0.1354	0.712897
230393_313346	313346	230393	Focad	focadhesin	Focad	focadhesin	-0.095586	-0.0306366	0.0416514	0.0833028	0.0217386	0.713042	-0.177221	-0.193907	-0.0139508	0.132634	0.403467	1	7	2	0.00557316	0.00763378	9.19088	0.101689	46.6632	1.87488	0.135258	0.713042
22169_314004	314004	22169	Cmpk2	cytidine/uridine monophosphate kinase 2	Cmpk2	cytidine/uridine monophosphate kinase 2	-0.024995	-0.0358348	0.0487208	0.0974416	0.607933	0.713055	-0.120486	-0.226817	0.070496	0.155147	0.948031	1	8	2	0.00636798	0.0104109	8.67992	0.192396	35.449	1.54916	0.135245	0.713055
15939_498256	498256	15939	Ier5	immediate early response 5	Ier5	immediate early response 5	-0.0878486	-0.0598147	0.0813343	0.162669	0.280101	0.71309	-0.247261	-0.378639	0.0715638	0.25901	0.828764	1	8	2	0.0189247	0.0285759	9.3212	0.156303	42.5066	1.73933	0.13521	0.71309
17152_25677	25677	17152	Mak	male germ cell-associated kinase	Mak	male germ cell-associated kinase	-0.0446913	0.0282485	0.0384196	0.0768391	0.24473	0.713147	-0.119992	-0.122353	0.0306096	0.17885	0.810844	1	8	2	0	0.00920616	4.50763	0.608321	0	1	0.135153	0.713147
80982_308797	308797	80982	Cemip	cell migration inducing protein, hyaluronan binding	Cemip	cell migration inducing hyaluronidase 1	-0.0176577	-0.0218925	0.0297842	0.0595684	0.553279	0.713232	-0.0760336	-0.138644	0.0407183	0.0948593	0.937218	1	7	2	0	0.00427817	3.24016	0.663015	0	1	0.135071	0.713232
53761_294250	294250	53761	Prrc2a	proline-rich coiled-coil 2A	Prrc2a	proline-rich coiled-coil 2A	0.0341273	-0.025607	0.0348527	0.0697053	0.327487	0.71335	-0.0341827	-0.162227	0.102437	0.111013	0.856369	1	8	2	1.05e-06	0.00623323	5.06802	0.535119	0.00691776	1.00007	0.134953	0.71335
70292_140935	140935	70292	Afap1	actin filament associated protein 1	Afap1	actin filament associated protein 1	0.0204587	0.0295728	0.0402515	0.080503	0.611263	0.713358	-0.0584328	-0.12821	0.0993502	0.187356	0.948031	1	8	2	4.01e-06	0.00725162	5.15557	0.524021	0.0222065	1.00022	0.134946	0.713358
194231_298545	298545	194231	Cnksr1	connector enhancer of kinase suppressor of Ras 1	Cnksr1	connector enhancer of kinase suppressor of Ras 1	0.0174979	-0.0520594	0.0708621	0.141724	0.804963	0.713374	-0.121389	-0.329834	0.156385	0.225715	0.979866	1	7	2	0.0141374	0.0223452	7.61194	0.178959	40.5095	1.68094	0.134931	0.713374
59003_298982	298982	59003	Maea	macrophage erythroblast attacher	Maea	macrophage erythroblast attacher, E3 ubiquitin ligase	0.00434324	0.0244951	0.0333468	0.0666935	0.896373	0.713411	-0.0610152	-0.106222	0.0697017	0.155212	0.991528	1	8	2	0.00459854	0.00495831	12.9452	0.0439152	54.6061	2.20294	0.134894	0.713411
20416_85385	85385	20416	Shc1	src homology 2 domain-containing transforming protein C1	Shc1	SHC adaptor protein 1	0.0791164	0.0287743	0.0391738	0.0783476	0.0434222	0.713421	0.00233718	-0.124784	0.155896	0.182333	0.513037	1	8	2	0	0.00661291	5.01563	0.541811	0	1	0.134884	0.713421
66161_292831	292831	66161	Pop4	processing of precursor 4, ribonuclease P/MRP family, (S. cerevisiae)	Pop4	POP4 homolog, ribonuclease P/MRP subunit	0.00381095	-0.0702348	0.0956233	0.191247	0.96821	0.713435	-0.183607	-0.445071	0.191229	0.304602	0.996722	1	8	2	0.0510057	0.0410672	27.0211	0.000143493	78.7862	4.7139	0.134871	0.713435
67516_691835	691835	67516	Kctd4	potassium channel tetramerisation domain containing 4	Kctd4	potassium channel tetramerization domain containing 4	-0.0902924	-0.038027	0.0517919	0.103584	0.0812693	0.713535	-0.191803	-0.241048	0.0112179	0.164994	0.612072	1	8	2	0	0.0135723	2.49677	0.868829	0	1	0.134772	0.713535
20513_84012	84012	20513	Slc1a6	solute carrier family 1 (high affinity aspartate/glutamate transporter), member 6	Slc1a6	solute carrier family 1 member 6	0.00937338	0.0548121	0.0746593	0.149319	0.900089	0.713558	-0.136956	-0.237847	0.155703	0.347471	0.991766	1	8	2	0.0201095	0.0239331	13.1964	0.0400204	49.5081	1.98052	0.134749	0.713558
14791_312706	312706	14791	Emg1	EMG1 N1-specific pseudouridine methyltransferase	Emg1	EMG1 N1-specific pseudouridine methyltransferase	0.0502902	0.0478837	0.0652367	0.130473	0.440773	0.713619	-0.0775714	-0.207839	0.178152	0.303607	0.906133	1	8	2	0.0192959	0.0183536	16.5979	0.0108804	65.68	2.91375	0.134689	0.713619
230279_298104	298104	230279	Tmem268	transmembrane protein 268	Tmem268	transmembrane protein 268	0.00933579	0.0588542	0.0801878	0.160376	0.907316	0.713636	-0.147829	-0.255476	0.166501	0.373185	0.991766	1	8	2	0.0339476	0.0283578	34.0537	6.57e-06	76.2565	4.21169	0.134672	0.713636
75430_293155	293155	75430	Anapc15	anaphase promoting complex C subunit 15	Anapc15	anaphase promoting complex subunit 15	0.0719104	0.0293696	0.0400302	0.0800604	0.0724304	0.713736	-0.00654738	-0.127546	0.150368	0.186285	0.591597	1	8	2	0.00252561	0.0073049	8.21741	0.222604	18.8007	1.23154	0.134574	0.713736
54390_500449	500449	54390	Sit1	suppression inducing transmembrane adaptor 1	Sit1	signaling threshold regulating transmembrane adaptor 1	-0.129241	-0.0798929	0.109011	0.218023	0.235791	0.714035	-0.342899	-0.50721	0.0844176	0.347424	0.804281	1	7	2	0.0510323	0.0511261	22.7984	0.000368875	81.8658	5.51444	0.13428	0.714035
68197_293130	293130	68197	Ndufc2	NADH:ubiquinone oxidoreductase subunit C2	Ndufc2	NADH:ubiquinone oxidoreductase subunit C2	0.0306501	0.0180741	0.024666	0.049332	0.214013	0.714084	-0.0176943	-0.0786148	0.0789946	0.114763	0.78682	1	8	2	0	0.00282884	3.64627	0.724418	0	1	0.134232	0.714084
13665_54318	54318	13665	Eif2s1	eukaryotic translation initiation factor 2, subunit 1 alpha	Eif2s1	eukaryotic translation initiation factor 2 subunit alpha	-0.0170294	0.0216883	0.0296064	0.0592127	0.56516	0.714158	-0.0750568	-0.0943665	0.040998	0.137743	0.94017	1	8	2	0	0.00394614	3.1453	0.790402	0	1	0.134159	0.714158
22770_171159	171159	22770	Zhx1	zinc fingers and homeoboxes 1	Zhx1	zinc fingers and homeoboxes 1	0.00618404	0.0222018	0.0303095	0.060619	0.83833	0.714177	-0.0532214	-0.0966091	0.0655895	0.141013	0.983838	1	8	2	0.00153428	0.0042444	7.07602	0.313874	20.0668	1.25104	0.134141	0.714177
52665_361465	361465	52665	Echdc1	enoyl Coenzyme A hydratase domain containing 1	Echdc1	ethylmalonyl-CoA decarboxylase 1	0.0206913	-0.0254391	0.0347455	0.0694909	0.551503	0.714307	-0.0474086	-0.161639	0.0887911	0.110761	0.937072	1	8	2	0	0.00546081	2.93019	0.817556	0	1	0.134013	0.714307
24044_65168	65168	24044	Scamp2	secretory carrier membrane protein 2	Scamp2	secretory carrier membrane protein 2	0.0687464	-0.0315022	0.0430324	0.0860647	0.110143	0.714343	-0.0155955	-0.200186	0.153088	0.137182	0.673371	1	8	2	0.00481583	0.00818987	7.87492	0.247411	33.6983	1.50826	0.133977	0.714343
12055_293514	293514	12055	Bcl7c	B cell CLL/lymphoma 7C	Bcl7c	BAF chromatin remodeling complex subunit BCL7C	0.0387667	0.0495786	0.0677447	0.135489	0.567155	0.714423	-0.0940106	-0.215976	0.171544	0.315133	0.940969	1	8	2	0.0156786	0.0189816	10.9689	0.0893414	49.9657	1.99863	0.133899	0.714423
69962_304928	304928	69962	Mettl18	methyltransferase like 18	Mettl18	methyltransferase 18, RPL3 N3(tau)-histidine	0.0279797	0.038336	0.0524107	0.104821	0.593442	0.714569	-0.0747434	-0.16711	0.130703	0.243782	0.945512	1	8	2	0.00857202	0.0123634	10.1236	0.119544	40.3433	1.67626	0.133756	0.714569
72183_362738	362738	72183	Snx6	sorting nexin 6	Snx6	sorting nexin 6	0.00609054	0.0337032	0.0460802	0.0921604	0.894848	0.714588	-0.084225	-0.146928	0.0964061	0.214334	0.991528	1	8	2	0.00798414	0.00935118	11.7277	0.0683276	50.4519	2.01824	0.133738	0.714588
56429_289178	289178	56429	Dpt	dermatopontin	Dpt	dermatopontin	-0.0208981	0.0542634	0.0741972	0.148394	0.778207	0.714611	-0.166322	-0.236584	0.124526	0.345111	0.971933	1	7	2	0	0.0244804	3.75458	0.585262	0	1	0.133715	0.714611
76747_362136	362136	76747	Dapl1	death associated protein-like 1	Dapl1	death associated protein-like 1	-0.0284827	-0.0360535	0.0493112	0.0986224	0.563526	0.714685	-0.125131	-0.22935	0.0681655	0.157243	0.939749	1	8	2	0.000589504	0.0203618	4.78154	0.572122	1.31495	1.01332	0.133642	0.714685
19211_50557	50557	19211	Pten	phosphatase and tensin homolog	Pten	phosphatase and tensin homolog	-0.0478266	0.0358013	0.0489695	0.0979391	0.328737	0.714703	-0.143805	-0.156156	0.0481519	0.227758	0.857948	1	8	2	0.0110686	0.0104011	16.0577	0.0134474	63.5091	2.74041	0.133624	0.714703
53970_310659	310659	53970	Rfx5	regulatory factor X, 5 (influences HLA class II expression)	Rfx5	regulatory factor X5	-0.0202163	-0.0261186	0.0357343	0.0714686	0.571571	0.714771	-0.0902543	-0.166195	0.0498216	0.113957	0.941706	1	8	2	0.00080356	0.00588428	5.89447	0.435115	7.70409	1.08347	0.133558	0.714771
207278_308864	308864	207278	Fchsd2	FCH and double SH3 domains 2	Fchsd2	FCH and double SH3 domains 2	-0.0420548	0.0323515	0.0442701	0.0885402	0.342133	0.714822	-0.128823	-0.141184	0.044713	0.205887	0.863297	1	8	2	0.0106097	0.00863674	27.9464	9.62e-05	75.4281	4.0697	0.133508	0.714822
228769_689852	689852	228769	Psmf1	proteasome (prosome, macropain) inhibitor subunit 1	Psmf1	proteasome inhibitor subunit 1	-0.0369374	-0.0291455	0.0398847	0.0797694	0.354392	0.714834	-0.11511	-0.185491	0.0412351	0.1272	0.869226	1	8	2	0.00484105	0.00706939	9.28618	0.158112	40.0468	1.66797	0.133497	0.714834
14859_494500	494500	14859	Gsta3	glutathione S-transferase, alpha 3	Gsta3	glutathione S-transferase alpha 3	0.131761	0.0465104	0.0636521	0.127304	0.0384507	0.714851	0.00700512	-0.203001	0.256517	0.296022	0.495962	1	8	2	9.36e-07	0.0231622	5.19162	0.519482	0.00157034	1.00002	0.133479	0.714851
193813_246117	246117	193813	Mcfd2	multiple coagulation factor deficiency 2	Mcfd2	multiple coagulation factor deficiency 2, ER cargo receptor complex subunit	-0.00153133	-0.0172286	0.0235816	0.0471632	0.948224	0.714889	-0.0477504	-0.109667	0.0446877	0.0752095	0.994221	1	8	2	0	0.00248863	3.18965	0.784695	0	1	0.133443	0.714889
233489_89816	89816	233489	Picalm	phosphatidylinositol binding clathrin assembly protein	Picalm	phosphatidylinositol binding clathrin assembly protein	0.0269596	-0.0175479	0.0240195	0.0480389	0.26169	0.714899	-0.0201177	-0.111703	0.0740369	0.0766067	0.816744	1	8	2	0	0.00247536	2.33376	0.886589	0	1	0.133433	0.714899
13544_303811	303811	13544	Dvl3	dishevelled segment polarity protein 3	Dvl3	dishevelled segment polarity protein 3	0.0862184	-0.0548506	0.0750839	0.150168	0.250847	0.714916	-0.0609433	-0.349174	0.23338	0.239473	0.813454	1	8	2	0.0233005	0.0244619	15.7578	0.0151148	60.8569	2.55473	0.133416	0.714916
14764_309212	309212	14764	Ptgdr2	prostaglandin D2 receptor 2	Ptgdr2	prostaglandin D2 receptor 2	0.0371554	-0.0338445	0.0463309	0.0926619	0.422578	0.714927	-0.0536516	-0.215458	0.127962	0.147769	0.898804	1	7	2	5.43e-07	0.00909631	4.49414	0.480668	0.00280227	1.00003	0.133406	0.714927
109263_313566	313566	109263	Rlf	rearranged L-myc fusion sequence	Rlf	RLF zinc finger	-0.0138097	0.0255882	0.0350367	0.0700734	0.69347	0.71499	-0.0824803	-0.111753	0.0548609	0.162929	0.961298	1	7	2	0	0.00504727	3.69172	0.594597	0	1	0.133344	0.71499
229776_310806	310806	229776	Cdc14a	CDC14 cell division cycle 14A	Cdc14a	cell division cycle 14A	-0.0626072	0.036894	0.0505244	0.101049	0.215291	0.715029	-0.161633	-0.161158	0.0364188	0.234946	0.787664	1	8	2	0.00410568	0.0112704	12.6683	0.0486172	19.2959	1.23909	0.133305	0.715029
21411_366964	366964	21411	Tcf20	transcription factor 20	Tcf20	transcription factor 20	-0.0290612	-0.0378963	0.051911	0.103822	0.575598	0.715102	-0.130805	-0.241384	0.0726825	0.165591	0.94192	1	8	2	0.00807279	0.0113845	9.01317	0.172839	41.8686	1.72024	0.133234	0.715102
70567_365458	365458	70567	Fra10ac1	FRA10A associated CGG repeat 1	Fra10ac1	FRA10A associated CGG repeat 1	-0.0118785	-0.0261715	0.0358533	0.0717066	0.740411	0.715126	-0.0821497	-0.166714	0.0583927	0.114371	0.968249	1	8	2	0.000407847	0.00735874	4.20809	0.64854	2.63987	1.02711	0.13321	0.715126
67579_303010	303010	67579	Cpeb4	cytoplasmic polyadenylation element binding protein 4	Cpeb4	cytoplasmic polyadenylation element binding protein 4	-0.0248946	-0.0373794	0.0512134	0.102427	0.6269	0.715158	-0.125271	-0.238132	0.0754819	0.163374	0.948958	1	7	2	0.0100724	0.0112922	12.1918	0.0322528	57.8467	2.3723	0.133179	0.715158
74400_308561	308561	74400	Zfp819	zinc finger protein 819	Zfp819	zinc finger protein 819	-0.0272904	-0.0632288	0.0866335	0.173267	0.752755	0.71517	-0.197089	-0.402826	0.142508	0.276368	0.970936	1	7	2	0.0254496	0.0319081	11.4896	0.0424913	60.3631	2.5229	0.133167	0.71517
67664_361296	361296	67664	Rnf125	ring finger protein 125	Rnf125	ring finger protein 125	0.0442598	0.0345734	0.0473816	0.0947633	0.350245	0.715231	-0.0486065	-0.151159	0.137126	0.220306	0.867974	1	8	2	0.000628227	0.0138688	6.684	0.351061	2.30888	1.02363	0.133108	0.715231
14042_299907	299907	14042	Ext1	exostosin glycosyltransferase 1	Ext1	exostosin glycosyltransferase 1	0.0147289	0.0257474	0.0352874	0.0705748	0.676387	0.715243	-0.0544331	-0.112577	0.0838909	0.164071	0.959863	1	8	2	0	0.0054643	1.61091	0.95179	0	1	0.133097	0.715243
71361_361843	361843	71361	Aifm2	apoptosis-inducing factor, mitochondrion-associated 2	Aifm2	apoptosis inducing factor, mitochondria associated 2	-0.0592014	-0.0337239	0.0462402	0.0924805	0.20044	0.715365	-0.149831	-0.214982	0.0314278	0.147534	0.775537	1	8	2	0	0.0109957	4.63792	0.591018	0	1	0.132977	0.715365
66704_474154	474154	66704	Rbm4b	RNA binding motif protein 4B	Rbm4b	RNA binding motif protein 4B	0.014669	0.0345691	0.0474179	0.0948358	0.757052	0.715473	-0.0782685	-0.151306	0.107606	0.220444	0.970936	1	8	2	0.00796106	0.0102831	10.8834	0.092049	46.1871	1.85829	0.132871	0.715473
11409_64304	64304	11409	Acads	acyl-Coenzyme A dehydrogenase, short chain	Acads	acyl-CoA dehydrogenase short chain	-0.000857257	-0.0411468	0.056462	0.112924	0.987886	0.715577	-0.111521	-0.262474	0.109806	0.18018	0.999352	1	8	2	0.0110069	0.0142062	10.544	0.103536	45.7184	1.84224	0.13277	0.715577
18128_25496	25496	18128	Notch1	notch 1	Notch1	notch receptor 1	0.017782	-0.0336662	0.0461975	0.0923951	0.700302	0.71558	-0.0727635	-0.214757	0.108328	0.147425	0.96131	1	8	2	0.00790554	0.00949293	10.7797	0.0954292	48.9705	1.95965	0.132767	0.71558
76161_362220	362220	76161	Lamp5	lysosomal-associated membrane protein family, member 5	Lamp5	lysosomal-associated membrane protein family, member 5	-0.0464196	0.0251256	0.0344802	0.0689604	0.178216	0.715598	-0.113999	-0.110034	0.0211604	0.160285	0.747388	1	8	2	0	0.00516293	2.84783	0.827689	0	1	0.13275	0.715598
21813_81810	81810	21813	Tgfbr2	transforming growth factor, beta receptor II	Tgfbr2	transforming growth factor, beta receptor 2	0.0360801	0.0312796	0.0429332	0.0858664	0.400696	0.715647	-0.0480674	-0.137015	0.120228	0.199575	0.890649	1	8	2	0	0.0081223	1.5041	0.959222	0	1	0.132702	0.715647
67182_81916	81916	67182	Pdzk1ip1	PDZK1 interacting protein 1	Pdzk1ip1	PDZK1 interacting protein 1	-0.00226239	0.0595744	0.0818156	0.163631	0.977939	0.7158	-0.162618	-0.261137	0.158093	0.380286	0.997924	1	8	2	0.0191115	0.0297039	12.138	0.0589595	38.7269	1.63204	0.132552	0.7158
268890_29561	29561	268890	Lsamp	limbic system-associated membrane protein	Lsamp	limbic system-associated membrane protein	-0.0474065	0.051059	0.070125	0.14025	0.499023	0.715815	-0.184849	-0.223826	0.090036	0.325944	0.920793	1	8	2	0.0260207	0.0211995	25.1293	0.000323128	75.4693	4.07653	0.132538	0.715815
68472_293114	293114	68472	Tmem126b	transmembrane protein 126B	Tmem126b	transmembrane protein 126B	0.0159671	-0.0269298	0.0370015	0.074003	0.666086	0.715931	-0.0565545	-0.171973	0.0884887	0.118113	0.95822	1	8	2	0	0.00902662	3.13093	0.792244	0	1	0.132424	0.715931
230673_116458	116458	230673	Ipo13	importin 13	Ipo13	importin 13	-0.00506629	-0.0413304	0.0568194	0.113639	0.928951	0.716082	-0.11643	-0.264058	0.106298	0.181398	0.991766	1	8	2	0.0168561	0.0140769	24.2884	0.000462161	71.7794	3.54351	0.132277	0.716082
15356_79238	79238	15356	Hmgcl	3-hydroxy-3-methylglutaryl-Coenzyme A lyase	Hmgcl	3-hydroxy-3-methylglutaryl-CoA lyase	0.083369	0.0225468	0.0310034	0.0620068	0.00716603	0.716143	0.0226035	-0.0989842	0.144135	0.144078	0.265783	1	8	2	2.05e-06	0.0042146	5.18214	0.520673	0.0243564	1.00024	0.132218	0.716143
74322_291440	291440	74322	Cxxc1	CXXC finger protein 1	Cxxc1	CXXC finger protein 1	-0.00501438	0.0220484	0.0303294	0.0606588	0.868684	0.716245	-0.0644589	-0.0968407	0.0544302	0.140937	0.988999	1	8	2	0	0.00485954	2.03617	0.916343	0	1	0.132119	0.716245
75556_308794	308794	75556	Cfap161	cilia and flagella associated protein 161	Cfap161	cilia and flagella associated protein 161	-0.0618622	-0.048755	0.0670837	0.134167	0.356443	0.716314	-0.193344	-0.311718	0.0696195	0.214208	0.869226	1	7	2	0.00786404	0.0222495	4.63201	0.462417	19.0447	1.23525	0.132052	0.716314
18087_100364165	100364165	18087	Nktr	natural killer tumor recognition sequence	Nktr	natural killer cell triggering receptor	-0.0619101	0.043487	0.0598442	0.119688	0.300893	0.716355	-0.179203	-0.191098	0.0553824	0.278072	0.841827	1	7	2	0.0125525	0.0153446	10.0448	0.0739748	54.7103	2.20801	0.132012	0.716355
12879_690489	690489	12879	Cys1	cystin 1	Cys1	cystin 1	-0.0755362	-0.0562063	0.077369	0.154738	0.32891	0.716429	-0.227177	-0.359487	0.0761043	0.247075	0.857948	1	8	2	0.0343409	0.027043	25.7376	0.000249149	78.1686	4.58056	0.13194	0.716429
66357_362040	362040	66357	Ostc	oligosaccharyltransferase complex subunit (non-catalytic)	Ostc	oligosaccharyltransferase complex non-catalytic subunit	0.0120221	0.0305367	0.0420439	0.0840878	0.774923	0.716491	-0.0703824	-0.134272	0.0944266	0.195346	0.971495	1	8	2	0.00650861	0.00781248	11.2259	0.0816393	48.5468	1.94351	0.13188	0.716491
14538_306860	306860	14538	Gcnt2	glucosaminyl (N-acetyl) transferase 2 (I blood group)	Gcnt2	glucosaminyl (N-acetyl) transferase 2	-0.114615	0.0372607	0.0513148	0.10263	0.0255118	0.71656	-0.21519	-0.16389	-0.0140397	0.238411	0.42413	1	8	2	0.0078847	0.0113993	9.03658	0.171531	40.456	1.67943	0.131812	0.71656
11981_84011	84011	11981	Atp9a	ATPase, class II, type 9A	Atp9a	ATPase phospholipid transporting 9A (putative)	-0.00241811	-0.0197869	0.0272584	0.0545169	0.929312	0.716642	-0.0558437	-0.126638	0.0510074	0.0870642	0.991766	1	7	2	0	0.00361099	2.0936	0.836048	0	1	0.131733	0.716642
269881_308463	308463	269881	Map3k10	mitogen-activated protein kinase kinase kinase 10	Map3k10	mitogen activated protein kinase kinase kinase 10	-0.0982076	0.0346394	0.0477237	0.0954475	0.039606	0.716668	-0.191744	-0.152434	-0.00467076	0.221713	0.501854	1	7	2	0.000814694	0.00761212	4.04427	0.54306	5.42325	1.05734	0.131708	0.716668
71514_252855	252855	71514	Sfpq	splicing factor proline/glutamine rich (polypyrimidine tract binding protein associated)	Sfpq	splicing factor proline and glutamine rich	-0.0139448	-0.0287993	0.0396855	0.0793709	0.7253	0.716721	-0.0917269	-0.184363	0.0638372	0.126765	0.965696	1	8	2	0.00381653	0.00703248	10.0268	0.123528	30.7352	1.44373	0.131656	0.716721
80751_282845	282845	80751	Rnf34	ring finger protein 34	Rnf34	ring finger protein 34	-0.0111682	0.00987942	0.0136246	0.0272493	0.412383	0.716936	-0.037872	-0.0435282	0.0155356	0.063287	0.895354	1	8	2	3.18e-07	0.00137748	3.87314	0.693839	0.0108062	1.00011	0.131448	0.716936
67528_361413	361413	67528	Nudt7	nudix hydrolase 7	Nudt7	nudix hydrolase 7	-0.118632	-0.0230816	0.031839	0.063678	0.000194551	0.716998	-0.181035	-0.147888	-0.0562285	0.101725	0.05401	1	8	2	0	0.00524204	2.19296	0.901124	0	1	0.131387	0.716998
70144_303883	303883	70144	Lrch3	leucine-rich repeats and calponin homology (CH) domain containing 3	Lrch3	leucine rich repeats and calponin homology domain containing 3	-0.0150502	-0.0266732	0.0367999	0.0735998	0.68256	0.717046	-0.0871766	-0.170926	0.0570763	0.11758	0.960206	1	8	2	0	0.00605512	2.72463	0.842529	0	1	0.131341	0.717046
233222_252960	252960	233222	Mrgpra3	MAS-related GPR, member A3	Mrgprx3	MAS related GPR family member X3	0.0235379	-0.0661852	0.0913337	0.182667	0.796628	0.717108	-0.155473	-0.424207	0.202549	0.291837	0.976695	1	7	2	0.0350105	0.0361836	12.9453	0.023897	66.6487	2.99839	0.13128	0.717108
108954_304799	304799	108954	Ppp1r15b	protein phosphatase 1, regulatory subunit 15B	Ppp1r15b	protein phosphatase 1, regulatory subunit 15B	0.0382721	0.0323684	0.044685	0.0893699	0.391728	0.717214	-0.0493088	-0.142793	0.125853	0.20753	0.887748	1	8	2	0.00417317	0.00857932	7.03172	0.317924	26.9064	1.36811	0.131178	0.717214
58802_66016	66016	58802	Kcnmb4	potassium large conductance calcium-activated channel, subfamily M, beta member 4	Kcnmb4	potassium calcium-activated channel subfamily M regulatory beta subunit 4	-0.0306381	-0.0205176	0.0283254	0.0566507	0.279409	0.717219	-0.0861547	-0.131551	0.0248786	0.0905157	0.828764	1	8	2	0.0014242	0.00365993	6.72043	0.347477	21.9992	1.28204	0.131173	0.717219
19886_25346	25346	19886	Ros1	Ros1 proto-oncogene	Ros1	ROS proto-oncogene 1 , receptor tyrosine kinase	-0.105426	0.0346843	0.0479059	0.0958118	0.0277585	0.717349	-0.199319	-0.153103	-0.0115318	0.222472	0.436384	1	7	2	0	0.0158748	3.23557	0.66372	0	1	0.131047	0.717349
74413_500707	500707	74413	Tc2n	tandem C2 domains, nuclear	Tc2n	tandem C2 domains, nuclear	-0.0377604	-0.0385837	0.0533386	0.106677	0.478984	0.717586	-0.142302	-0.247667	0.0667813	0.1705	0.917627	1	7	2	0	0.0126478	1.28818	0.936144	0	1	0.130817	0.717586
56196_498749	498749	56196	Tdp2	tyrosyl-DNA phosphodiesterase 2	Tdp2	tyrosyl-DNA phosphodiesterase 2	-0.0383947	0.0381779	0.0527884	0.105577	0.467022	0.717641	-0.141858	-0.168749	0.0650686	0.245105	0.91612	1	8	2	0.010005	0.0123915	11.7825	0.0670012	48.4798	1.94098	0.130764	0.717641
276846_303277	303277	276846	Pigs	phosphatidylinositol glycan anchor biosynthesis, class S	Pigs	phosphatidylinositol glycan anchor biosynthesis, class S	-0.0368967	-0.0185636	0.0256692	0.0513384	0.150606	0.717656	-0.0872074	-0.119185	0.013414	0.0820578	0.714926	1	8	2	0	0.00273756	1.26264	0.973678	0	1	0.130749	0.717656
21357_363006	363006	21357	Tarbp2	TARBP2, RISC loading complex RNA binding subunit	Tarbp2	Tarbp2 subunit of RISC loading complex	0.0744429	0.019361	0.0267731	0.0535461	0.00542729	0.717669	0.0219686	-0.0855875	0.126917	0.124309	0.235122	1	8	2	0	0.00354951	4.42712	0.619081	0	1	0.130737	0.717669
72772_296750	296750	72772	Rint1	RAD50 interactor 1	Rint1	RAD50 interactor 1	-0.0800522	-0.0366293	0.0506699	0.10134	0.114135	0.717762	-0.179363	-0.235252	0.0192589	0.161993	0.677908	1	7	2	0.00590127	0.0112904	7.35747	0.195383	33.0472	1.49359	0.130647	0.717762
110135_24366	24366	110135	Fgb	fibrinogen beta chain	Fgb	fibrinogen beta chain	0.00754511	-0.0314389	0.0434901	0.0869802	0.862266	0.717764	-0.0776939	-0.201917	0.0927841	0.139039	0.987862	1	7	2	6.21e-07	0.0120291	3.12771	0.680304	0.0022596	1.00002	0.130645	0.717764
53321_84008	84008	53321	Cntnap1	contactin associated protein-like 1	Cntnap1	contactin associated protein 1	-0.0305978	0.0466982	0.0646039	0.129208	0.63577	0.717786	-0.157219	-0.206544	0.0960235	0.299941	0.950432	1	8	2	0.0180189	0.0186172	13.7861	0.0321192	60.5618	2.53562	0.130624	0.717786
20701_24648	24648	20701	Serpina1b	serine (or cysteine) preptidase inhibitor, clade A, member 1B	Serpina1	serpin family A member 1	0.0266105	-0.0351314	0.0486056	0.0972113	0.58405	0.717806	-0.0686547	-0.225662	0.121876	0.155399	0.943341	1	7	2	0	0.0233201	0.522563	0.991274	0	1	0.130605	0.717806
13142_114027	114027	13142	Dao	D-amino acid oxidase	Dao	D-amino-acid oxidase	-0.0753677	-0.0345032	0.0477372	0.0954745	0.114381	0.71781	-0.168931	-0.22163	0.0181956	0.152623	0.677908	1	7	2	0	0.0137132	1.29121	0.935833	0	1	0.1306	0.71781
54393_81657	81657	54393	Gabbr1	gamma-aminobutyric acid type B receptor subunit 1	Gabbr1	gamma-aminobutyric acid type B receptor subunit 1	0.00291408	-0.0296899	0.0411016	0.0822033	0.943478	0.717967	-0.0776437	-0.190805	0.0834718	0.131426	0.993402	1	8	2	0	0.00648724	3.46906	0.748082	0	1	0.130449	0.717967
231887_64527	64527	231887	Pdap1	PDGFA associated protein 1	Pdap1	PDGFA associated protein 1	0.0300948	-0.014639	0.0202674	0.0405348	0.137574	0.71799	-0.00962859	-0.0940857	0.0698181	0.0648077	0.703369	1	8	2	0	0.00181833	3.36429	0.761929	0	1	0.130426	0.71799
329581_296468	296468	329581	Birc7	baculoviral IAP repeat-containing 7	Birc7	baculoviral IAP repeat-containing 7	0.028713	-0.0504087	0.0697965	0.139593	0.680793	0.718016	-0.108086	-0.324006	0.165512	0.223188	0.960206	1	7	2	0.0132944	0.0211347	9.746	0.0827606	40.72	1.68691	0.130402	0.718016
235472_315806	315806	235472	Prtg	protogenin	Prtg	protogenin	-0.00679766	-0.0324951	0.0449984	0.0899968	0.879925	0.718047	-0.0949929	-0.208886	0.0813976	0.143895	0.991528	1	8	2	2.11e-07	0.00927355	5.35004	0.499763	0.000956349	1.00001	0.130371	0.718047
11826_25240	25240	11826	Aqp1	aquaporin 1	Aqp1	aquaporin 1	0.00918874	-0.0702388	0.0973099	0.19462	0.924769	0.718172	-0.181535	-0.451687	0.199913	0.311209	0.991766	1	8	2	0.0273227	0.0436364	14.2673	0.0267886	36.0508	1.56374	0.130251	0.718172
22297_297439	297439	22297	Vmn1r45	vomeronasal 1 receptor 45	Vom1r100	vomeronasal 1 receptor 100	0.0980767	-0.0310922	0.0430816	0.0861631	0.022814	0.718209	0.0136384	-0.199969	0.182515	0.137784	0.410416	1	7	2	0	0.00992945	1.7491	0.882657	0	1	0.130215	0.718209
54126_114559	114559	54126	Arhgef7	Rho guanine nucleotide exchange factor	Arhgef7	Rho guanine nucleotide exchange factor 7	-0.0106785	-0.0413457	0.0572931	0.114586	0.852143	0.71823	-0.122971	-0.265931	0.101614	0.183239	0.985992	1	8	2	0.0115387	0.0134755	12.8268	0.0458701	54.4371	2.19477	0.130195	0.71823
20277_24767	24767	20277	Scnn1b	sodium channel, nonvoltage-gated 1 beta	Scnn1b	sodium channel epithelial 1 subunit beta	-0.0246602	-0.0618811	0.0857927	0.171585	0.773776	0.718366	-0.192811	-0.398182	0.14349	0.27442	0.971495	1	7	2	0.0338125	0.0321099	16.1181	0.00651491	73.0512	3.71074	0.130063	0.718366
69761_312316	312316	69761	Aoc1l2	amine oxidase copper containing 1-like 2	Doxl1	diamine oxidase-like protein 1	0.0329788	0.030097	0.0417501	0.0835002	0.42958	0.718517	-0.0488499	-0.13356	0.114808	0.193754	0.902739	1	7	2	1.6e-07	0.00720914	8.41995	0.13456	0.00096106	1.00001	0.129918	0.718517
67922_498600	498600	67922	Fam32a	family with sequence similarity 32, member A	Fam32a	family with sequence similarity 32, member A	0.00526135	0.0192827	0.0267491	0.0534981	0.844068	0.71852	-0.0471659	-0.0855717	0.0576886	0.124137	0.983962	1	8	2	0	0.00316642	5.55433	0.474915	0	1	0.129915	0.71852
50997_85275	85275	50997	Mpp2	membrane protein, palmitoylated 2 (MAGUK p55 subfamily member 2)	Mpp2	MAGUK p55 scaffold protein 2	0.0325659	-0.0471659	0.0654347	0.130869	0.618706	0.718545	-0.0956839	-0.303665	0.160816	0.209334	0.94808	1	8	2	0.012945	0.0178221	10.7226	0.0973389	44.4247	1.79936	0.129891	0.718545
232664_362331	362331	232664	Ccdc136	coiled-coil domain containing 136	Ccdc136	coiled-coil domain containing 136	0.019845	0.0191369	0.0265519	0.0531039	0.45482	0.718572	-0.0321958	-0.0849447	0.0718858	0.123219	0.912444	1	7	2	0	0.00310276	0.262622	0.998288	0	1	0.129865	0.718572
23999_684352	684352	23999	Twf2	twinfilin actin binding protein 2	Twf2	twinfilin actin-binding protein 2	0.0334221	0.0206918	0.028714	0.057428	0.244438	0.718616	-0.0228563	-0.0918649	0.0897004	0.133249	0.810481	1	8	2	9.64e-06	0.0035533	7.08903	0.312692	0.133344	1.00134	0.129823	0.718616
66231_305714	305714	66231	Thoc7	THO complex 7	Thoc7	THO complex subunit 7	0.00112223	0.0249182	0.0345864	0.0691728	0.974115	0.718674	-0.0666659	-0.110658	0.0689103	0.160494	0.997579	1	8	2	0	0.00561395	2.82315	0.830693	0	1	0.129767	0.718674
381695_288416	288416	381695	N4bp2l2	NEDD4 binding protein 2-like 2	N4bp2l2	NEDD4 binding protein 2-like 2	-0.0245602	0.0219705	0.0304967	0.0609935	0.420625	0.718689	-0.0843327	-0.0975745	0.0352123	0.141516	0.897254	1	8	2	0.00113244	0.00424015	5.46659	0.485504	14.4369	1.16873	0.129752	0.718689
22598_29323	29323	22598	Slc6a18	solute carrier family 6 (neurotransmitter transporter), member 18	Slc6a18	solute carrier family 6 member 18	0.0185881	-0.0311768	0.0432798	0.0865597	0.66757	0.718715	-0.0662389	-0.200831	0.103415	0.138477	0.958652	1	7	2	0	0.0185932	0.619024	0.987116	0	1	0.129727	0.718715
102857_50690	50690	102857	Slc6a8	solute carrier family 6 (neurotransmitter transporter, creatine), member 8	Slc6a8	solute carrier family 6 member 8	0.0581189	-0.021074	0.0292581	0.0585162	0.0469867	0.718743	0.000774045	-0.135764	0.115464	0.0936157	0.523655	1	8	2	3.37e-07	0.00362989	7.50869	0.276351	0.00482569	1.00005	0.1297	0.718743
15891_24477	24477	15891	Ibsp	integrin binding sialoprotein	Ibsp	integrin-binding sialoprotein	-0.0426671	0.0605035	0.0840092	0.168018	0.611533	0.718772	-0.207322	-0.268807	0.121988	0.389814	0.948031	1	8	2	0.0269585	0.0325141	10.889	0.091868	51.2992	2.05336	0.129672	0.718772
170711_309252	309252	170711	Otud7a	OTU domain containing 7A	Otud7a	OTU deubiquitinase 7A	-0.0257588	-0.0474055	0.065832	0.131664	0.69559	0.718811	-0.154787	-0.305462	0.10327	0.210651	0.96131	1	7	2	0.0200446	0.0183896	18.0747	0.00285428	73.783	3.81432	0.129635	0.718811
217149_287661	287661	217149	Cisd3	CDGSH iron sulfur domain 3	Cisd3	CDGSH iron sulfur domain 3	0.0145098	0.03933	0.0546236	0.109247	0.790522	0.71884	-0.0925505	-0.174791	0.12157	0.253451	0.974589	1	8	2	0.0148791	0.0132029	18.4129	0.00527914	69.1361	3.24003	0.129606	0.71884
23849_58954	58954	23849	Klf6	Kruppel-like transcription factor 6	Klf6	KLF transcription factor 6	0.00834768	-0.0258222	0.0358847	0.0717694	0.816053	0.719001	-0.061985	-0.166488	0.0786804	0.114843	0.981778	1	8	2	0	0.00569077	3.23809	0.778425	0	1	0.129452	0.719001
382051_246311	246311	382051	Pdp2	pyruvate dehydrogenase phosphatase catalytic subunit 2	Pdp2	pyruvate dehydrogenase phosphatase catalytic subunit 2	0.021893	-0.0239879	0.0333483	0.0666966	0.511505	0.719104	-0.0434684	-0.154711	0.0872544	0.106735	0.924295	1	8	2	0	0.00538192	1.60851	0.951963	0	1	0.129353	0.719104
68592_170933	170933	68592	Syf2	SYF2 homolog, RNA splicing factor (S. cerevisiae)	Syf2	SYF2 pre-mRNA-splicing factor	0.0492832	-0.0231991	0.0322574	0.0645147	0.126559	0.719151	-0.01394	-0.149646	0.112506	0.103247	0.692615	1	8	2	0	0.00438605	5.84608	0.440651	0	1	0.129308	0.719151
329260_289051	289051	329260	Dennd1b	DENN domain containing 1B	Dennd1b	DENN domain containing 1B	0.0225221	-0.0321816	0.0447557	0.0895114	0.614808	0.719202	-0.0651975	-0.207621	0.110242	0.143258	0.948031	1	7	2	0	0.00971269	3.91124	0.562265	0	1	0.129259	0.719202
67374_619374	619374	67374	Jam2	junction adhesion molecule 2	Jam2	junctional adhesion molecule 2	0.0177122	0.0267711	0.0372328	0.0744656	0.634278	0.719214	-0.0552628	-0.119179	0.0906871	0.172721	0.950432	1	8	2	0	0.0061661	0.669454	0.995127	0	1	0.129247	0.719214
192199_313589	313589	192199	Rspo1	R-spondin 1	Rspo1	R-spondin 1	0.0791245	-0.122564	0.170469	0.340937	0.642534	0.719227	-0.254988	-0.790789	0.413237	0.545661	0.951143	1	7	2	0.118104	0.126368	12.4521	0.0290914	67.3066	3.05872	0.129234	0.719227
71213_306872	306872	71213	Cage1	cancer antigen 1	Cage1	cancer antigen 1	-0.00493896	0.0288988	0.0401996	0.0803992	0.902217	0.719265	-0.0837288	-0.128681	0.0738508	0.186478	0.991766	1	8	2	1.99e-05	0.00757856	3.69742	0.717546	0.105142	1.00105	0.129198	0.719265
23934_300025	300025	23934	Ly6h	lymphocyte antigen 6 family member H	Ly6h	lymphocyte antigen 6 family member H	-0.00863345	0.0261327	0.0363534	0.0727069	0.812279	0.719277	-0.0798849	-0.11637	0.062618	0.168636	0.981743	1	8	2	0.00166812	0.00593473	5.98102	0.42532	15.3201	1.18092	0.129186	0.719277
105000_685664	685664	105000	Dnal1	dynein, axonemal, light chain 1	Dnal1	dynein, axonemal, light chain 1	0.00899848	-0.038596	0.0536994	0.107399	0.866921	0.719318	-0.0962505	-0.249094	0.114247	0.171902	0.988551	1	8	2	0.0117664	0.0123928	13.6691	0.0335595	57.6141	2.35927	0.129147	0.719318
20563_360272	360272	20563	Slit2	slit guidance ligand 2	Slit2	slit guidance ligand 2	0.0206122	0.0490606	0.0682596	0.136519	0.762677	0.71932	-0.113174	-0.218512	0.154399	0.316634	0.97121	1	8	2	0.0124259	0.0208372	8.03524	0.235533	34.8216	1.53425	0.129145	0.71932
13497_66027	66027	13497	Drp2	dystrophin related protein 2	Drp2	dystrophin related protein 2	0.00834275	0.0287267	0.0399693	0.0799385	0.83466	0.719326	-0.0699955	-0.12795	0.086681	0.185403	0.983444	1	8	2	0	0.00606836	1.3592	0.968293	0	1	0.129139	0.719326
103554_498433	498433	103554	Psme4	proteasome (prosome, macropain) activator subunit 4	Psme4	proteasome activator subunit 4	-0.00389332	0.0308392	0.0429114	0.0858228	0.927708	0.719344	-0.0879981	-0.13737	0.0802115	0.199049	0.991766	1	8	2	0.00254923	0.00734921	6.44654	0.375068	19.1342	1.23662	0.129122	0.719344
66365_308820	308820	66365	Ccdc90b	coiled-coil domain containing 90B	Ccdc90b	coiled-coil domain containing 90B	0.0425612	0.0302886	0.0421461	0.0842921	0.312567	0.719349	-0.0400435	-0.134921	0.125166	0.195498	0.848633	1	8	2	0.00405119	0.0079992	8.86219	0.181478	29.0319	1.40908	0.129118	0.719349
66690_497863	497863	66690	Tmem186	transmembrane protein 186	Tmem186	transmembrane protein 186	0.0649787	0.0327944	0.0456586	0.0913171	0.154695	0.7195	-0.0245105	-0.146184	0.154468	0.211773	0.721026	1	8	2	0.00721635	0.00931579	10.94	0.0902499	46.2733	1.86127	0.128972	0.7195
22003_24851	24851	22003	Tpm1	tropomyosin 1, alpha	Tpm1	tropomyosin 1	-0.0227536	-0.0241405	0.0336133	0.0672267	0.498456	0.719527	-0.0886345	-0.155902	0.0431274	0.107621	0.920562	1	8	2	0	0.00487065	3.54121	0.738479	0	1	0.128946	0.719527
20187_140585	140585	20187	Ryk	receptor-like tyrosine kinase	Ryk	receptor-like tyrosine kinase	-0.00292476	0.0257773	0.0359126	0.0718251	0.935091	0.719677	-0.0733121	-0.114997	0.0674625	0.166552	0.991766	1	8	2	0	0.00579506	3.39497	0.757887	0	1	0.128802	0.719677
13559_116651	116651	13559	E2f5	E2F transcription factor 5	E2f5	E2F transcription factor 5	0.0500733	0.0325797	0.0453954	0.0907908	0.270007	0.719712	-0.0389001	-0.145367	0.139047	0.210526	0.824106	1	7	2	0.000956916	0.00968782	4.32622	0.503465	5.91113	1.06283	0.128769	0.719712
54652_114493	114493	54652	Cacna1f	calcium channel, voltage-dependent, alpha 1F subunit	Cacna1f	calcium voltage-gated channel subunit alpha1 F	0.0748595	-0.096499	0.134618	0.269236	0.57815	0.72003	-0.188987	-0.624191	0.338706	0.431193	0.942371	1	7	2	0.0856029	0.0800634	23.5561	0.000264171	80.8276	5.21582	0.128464	0.72003
94091_360534	360534	94091	Trim11	tripartite motif-containing 11	Trim11	tripartite motif-containing 11	-0.0707791	-0.0237904	0.0331917	0.0663834	0.0329713	0.72006	-0.135834	-0.1539	-0.00572455	0.106319	0.468093	1	8	2	0	0.00544424	4.2603	0.641497	0	1	0.128435	0.72006
15507_24471	24471	15507	Hspb1	heat shock protein 1	Hspb1	heat shock protein family B (small) member 1	-0.16361	-0.053146	0.0741582	0.148316	0.0273678	0.720098	-0.308958	-0.343841	-0.0182628	0.237549	0.433821	1	8	2	0.0246298	0.0240361	15.0703	0.019717	61.2019	2.57745	0.128399	0.720098
211389_81805	81805	211389	Suox	sulfite oxidase	Suox	sulfite oxidase	-0.0268262	-0.0260671	0.0363813	0.0727626	0.460902	0.720157	-0.0981322	-0.168679	0.0444798	0.116545	0.914457	1	8	2	2.42e-06	0.00715734	5.88983	0.435644	0.017453	1.00017	0.128342	0.720157
211586_300947	300947	211586	Tfdp2	transcription factor Dp 2	Tfdp2	transcription factor Dp-2	-0.0557533	-0.0273085	0.0381169	0.0762338	0.143551	0.720179	-0.130461	-0.176724	0.0189544	0.122107	0.708734	1	8	2	0	0.00680683	3.61639	0.728425	0	1	0.128321	0.720179
235636_316018	316018	235636	Rtp3	receptor transporter protein 3	Rtp3	receptor (chemosensory) transporter protein 3	-0.10013	-0.0340458	0.0475234	0.0950469	0.0351217	0.720194	-0.193274	-0.220334	-0.00698538	0.152243	0.47726	1	7	2	0.00655781	0.00955788	13.8476	0.0166072	47.975	1.92215	0.128307	0.720194
72927_300517	300517	72927	Hepacam	hepatocyte cell adhesion molecule	Hepacam	hepatic and glial cell adhesion molecule	0.0422844	0.0236654	0.0330472	0.0660944	0.200716	0.720303	-0.0224869	-0.105877	0.107056	0.153208	0.775888	1	7	2	0	0.0047348	0.494843	0.992311	0	1	0.128203	0.720303
319415_294449	294449	319415	Hs3st5	heparan sulfate (glucosamine) 3-O-sulfotransferase 5	Hs3st5	heparan sulfate-glucosamine 3-sulfotransferase 5	0.0413923	0.0399071	0.0557312	0.111462	0.457655	0.720319	-0.0678388	-0.178555	0.150623	0.258369	0.914039	1	8	2	4.1e-07	0.0157956	5.09816	0.531286	0.00133591	1.00001	0.128187	0.720319
434130_494320	494320	434130	Ccdc8	coiled-coil domain containing 8	Ccdc8	coiled-coil domain containing 8	0.0668836	0.0265909	0.0371526	0.0743051	0.0718224	0.720448	-0.00593406	-0.119045	0.139701	0.172226	0.589805	1	8	2	0	0.00835443	6.48879	0.370716	0	1	0.128064	0.720448
380718_287612	287612	380718	Mks1	MKS transition zone complex subunit 1	Mks1	MKS transition zone complex subunit 1	0.115377	0.0703714	0.098351	0.196702	0.240749	0.720526	-0.0773871	-0.315157	0.308142	0.4559	0.807675	1	8	2	0.0425644	0.0429598	17.3336	0.00813246	64.5013	2.817	0.12799	0.720526
319583_290907	290907	319583	Lig4	ligase IV, DNA, ATP-dependent	Lig4	DNA ligase 4	-0.0585846	-0.0467685	0.0654145	0.130829	0.370471	0.720734	-0.186795	-0.303189	0.0696254	0.209652	0.876977	1	7	2	0.0145366	0.0187318	10.2587	0.0682275	49.9892	1.99957	0.127791	0.720734
53319_59087	59087	53319	Nxf1	nuclear RNA export factor 1	Nxf1	nuclear RNA export factor 1	0.0217418	-0.0414557	0.0579987	0.115997	0.70776	0.720804	-0.0919336	-0.268806	0.135417	0.185895	0.961983	1	8	2	0.016474	0.0151319	16.0812	0.0133249	66.5523	2.98974	0.127724	0.720804
70560_690654	690654	70560	Wars2	tryptophanyl tRNA synthetase 2 (mitochondrial)	Wars2	tryptophanyl tRNA synthetase 2 (mitochondrial)	0.0267744	0.042665	0.0596987	0.119397	0.653798	0.72084	-0.0902328	-0.191349	0.143782	0.276679	0.954366	1	8	2	0.00678241	0.0158124	7.49647	0.277361	23.766	1.31175	0.127689	0.72084
108911_298594	298594	108911	Rcc2	regulator of chromosome condensation 2	Rcc2	regulator of chromosome condensation 2	-0.00856722	-0.0226548	0.0317108	0.0634215	0.787031	0.720934	-0.0707192	-0.146959	0.0535847	0.101649	0.974222	1	7	2	0	0.00396963	1.50461	0.912538	0	1	0.127599	0.720934
105782_362938	362938	105782	Scrib	scribbled planar cell polarity	Scrib	scribble planar cell polarity protein	0.110845	-0.0299942	0.0420294	0.0840589	0.00835637	0.721224	0.0284689	-0.194746	0.193221	0.134758	0.278888	1	8	2	0.00511561	0.0076041	9.92059	0.128036	39.0008	1.63937	0.127323	0.721224
57441_291137	291137	57441	Gmnn	geminin	Gmnn	geminin, DNA replication inhibitor	-0.027528	-0.0445787	0.0624693	0.124939	0.659456	0.721238	-0.149965	-0.289454	0.0949095	0.200296	0.955392	1	8	2	1.01e-06	0.025442	8.43351	0.208032	0.00198025	1.00002	0.12731	0.721238
102339_361407	361407	102339	Cog4	component of oligomeric golgi complex 4	Cog4	component of oligomeric golgi complex 4	-0.0250487	0.0185585	0.0260114	0.0520229	0.335553	0.721288	-0.0760302	-0.0834044	0.0259327	0.120521	0.860545	1	8	2	8.99e-07	0.00293608	6.21661	0.399369	0.0160026	1.00016	0.127262	0.721288
233813_293449	293449	233813	Vwa3a	von Willebrand factor A domain containing 3A	Vwa3a	von Willebrand factor A domain containing 3A	-0.00600726	-0.0869693	0.121935	0.243869	0.960707	0.721374	-0.244995	-0.564944	0.23298	0.391006	0.996255	1	8	2	0.0772534	0.0653066	29.6129	4.66e-05	81.8613	5.51308	0.12718	0.721374
14605_83514	83514	14605	Tsc22d3	TSC22 domain family, member 3	Tsc22d3	TSC22 domain family, member 3	-0.054449	-0.0290769	0.0407822	0.0815645	0.181839	0.721474	-0.134381	-0.18894	0.0254828	0.130787	0.752722	1	8	2	0.000713845	0.00764911	5.9995	0.423246	4.73731	1.04973	0.127085	0.721474
78244_192210	192210	78244	Dnajc21	DnaJ heat shock protein family (Hsp40) member C21	Dnajc21	DnaJ heat shock protein family (Hsp40) member C21	-0.00672974	-0.0781892	0.109675	0.219349	0.951072	0.721497	-0.221688	-0.508106	0.208229	0.351728	0.995135	1	8	2	0.0671715	0.0523716	23.7665	0.000576502	74.7212	3.95588	0.127063	0.721497
66573_364475	364475	66573	Dzip1	DAZ interacting protein 1	Dzip1	DAZ interacting zinc finger protein 1	0.016048	0.0275366	0.0386336	0.0772672	0.677857	0.721555	-0.0596725	-0.123904	0.0917685	0.178978	0.959863	1	7	2	0.00278965	0.00627751	6.68804	0.244894	27.9687	1.38828	0.127007	0.721555
72201_297911	297911	72201	Otud6b	OTU domain containing 6B	Otud6b	OTU deubiquitinase 6B	0.0167813	-0.0203287	0.0285217	0.0570435	0.556284	0.721562	-0.0391202	-0.132132	0.0726829	0.0914744	0.938512	1	7	2	0.000740868	0.00360973	4.25101	0.513872	12.0521	1.13704	0.127001	0.721562
22771_64618	64618	22771	Zic1	zinc finger protein of the cerebellum 1	Zic1	Zic family member 1	0.0819484	-0.0316027	0.0443437	0.0886875	0.0645987	0.721588	-0.00496377	-0.205427	0.16886	0.142222	0.562931	1	8	2	0	0.011252	4.33178	0.631874	0	1	0.126977	0.721588
226844_108348225	108348225	226844	Flvcr1	feline leukemia virus subgroup C cellular receptor 1	Flvcr1	FLVCR choline and heme transporter 1	-0.0413382	-0.0373861	0.0524704	0.104941	0.430791	0.721646	-0.144178	-0.243066	0.0615019	0.168294	0.903196	1	7	2	0.00855939	0.0120996	9.11268	0.104653	46.1633	1.85747	0.126921	0.721646
12831_85490	85490	12831	Col5a1	collagen, type V, alpha 1	Col5a1	collagen type V alpha 1 chain	-0.105025	-0.0337154	0.0473371	0.0946742	0.0265096	0.72175	-0.197804	-0.219273	-0.0122461	0.151843	0.429286	1	8	2	0	0.0114411	3.0439	0.803318	0	1	0.126822	0.72175
12319_297814	297814	12319	Car8	carbonic anhydrase 8	Car8	carbonic anhydrase 8	0.0358081	0.0354135	0.0497258	0.0994516	0.471457	0.721775	-0.0616527	-0.159508	0.133269	0.230335	0.916721	1	8	2	0.000691542	0.0117631	4.20386	0.649111	3.01839	1.03112	0.126799	0.721775
268510_303693	303693	268510	Mgat5b	mannoside acetylglucosaminyltransferase 5, isoenzyme B	Mgat5b	alpha-1,6-mannosylglycoprotein 6-beta-N-acetylglucosaminyltransferase B	-0.00235946	-0.0331185	0.0465197	0.0930394	0.959549	0.721869	-0.0935364	-0.215472	0.0888175	0.149235	0.996255	1	8	2	0.00514341	0.00964722	7.96874	0.240403	30.6651	1.44228	0.126709	0.721869
210711_309009	309009	210711	Mcmbp	minichromosome maintenance complex binding protein	Mcmbp	minichromosome maintenance complex binding protein	-0.0357621	0.0269884	0.0379103	0.0758207	0.345511	0.721877	-0.110065	-0.121617	0.0385408	0.175594	0.864627	1	7	2	0.00234897	0.00633094	7.81044	0.166997	22.9186	1.29733	0.126701	0.721877
78798_313861	313861	78798	Eml4	echinoderm microtubule associated protein like 4	Eml4	EMAP like 4	-0.0955086	0.0356174	0.0500347	0.100069	0.0562819	0.721895	-0.193575	-0.160515	0.00255766	0.23175	0.547	1	8	2	0.00427953	0.010858	7.25479	0.297926	21.5706	1.27503	0.126684	0.721895
97998_314979	314979	97998	Deptor	DEP domain containing MTOR-interacting protein	Deptor	DEP domain containing MTOR-interacting protein	0.0262725	-0.0292945	0.0411543	0.0823087	0.523221	0.721908	-0.0543886	-0.190617	0.106934	0.132028	0.928437	1	7	2	0	0.00845332	3.20013	0.669163	0	1	0.126672	0.721908
71693_366588	366588	71693	Colec11	collectin sub-family member 11	Colec11	collectin sub-family member 11	0.0627037	0.0512928	0.0720756	0.144151	0.384317	0.721971	-0.078562	-0.231238	0.203969	0.333824	0.885131	1	7	2	0.0151648	0.0229871	8.89611	0.11328	42.0592	1.7259	0.126612	0.721971
52637_294362	294362	52637	Cisd1	CDGSH iron sulfur domain 1	Cisd1	CDGSH iron sulfur domain 1	-0.012702	0.0176437	0.0247941	0.0495881	0.60844	0.721987	-0.0612975	-0.0795473	0.0358934	0.114835	0.948031	1	8	2	0.000414405	0.00275164	5.42349	0.490752	7.77252	1.08428	0.126597	0.721987
103534_303100	303100	103534	Mgat4b	mannoside acetylglucosaminyltransferase 4, isoenzyme B	Mgat4b	alpha-1,3-mannosyl-glycoprotein 4-beta-N-acetylglucosaminyltransferase B	-0.0310205	-0.0212648	0.02989	0.0597799	0.299353	0.722052	-0.0896037	-0.138431	0.0275628	0.0959018	0.841565	1	8	2	0.00226215	0.0040061	8.39254	0.210732	32.33	1.47776	0.126535	0.722052
269695_304521	304521	269695	Rnft2	ring finger protein, transmembrane 2	Rnft2	ring finger protein, transmembrane 2	0.0185902	-0.0267172	0.0375547	0.0751095	0.62059	0.722058	-0.0550158	-0.173929	0.0921961	0.120495	0.948712	1	8	2	0	0.00651304	2.04541	0.915475	0	1	0.12653	0.722058
74525_362455	362455	74525	Fam234b	family with sequence similarity 234, member B	Fam234b	family with sequence similarity 234, member B	0.00955783	0.0219214	0.0308233	0.0616465	0.756496	0.722141	-0.0508546	-0.0989035	0.0699703	0.142746	0.970936	1	8	2	0	0.00349236	2.54577	0.863311	0	1	0.12645	0.722141
12700_83681	83681	12700	Cish	cytokine inducible SH2-containing protein	Cish	cytokine inducible SH2-containing protein	-0.0470263	0.0654766	0.0920784	0.184157	0.609547	0.722179	-0.227497	-0.295464	0.133444	0.426417	0.948031	1	8	2	0.0354977	0.0373299	14.8295	0.0216255	58.5697	2.41369	0.126414	0.722179
231999_500132	500132	231999	Plekha8	pleckstrin homology domain containing, family A (phosphoinositide binding specific) member 8	Plekha8	pleckstrin homology domain containing A8	-0.0309781	-0.0306412	0.0431027	0.0862053	0.472322	0.722256	-0.115458	-0.199601	0.0535015	0.138318	0.916721	1	8	2	0.00218715	0.00848771	7.69467	0.261336	13.6408	1.15795	0.126341	0.722256
53333_308416	308416	53333	Tomm40	translocase of outer mitochondrial membrane 40	Tomm40	translocase of outer mitochondrial membrane 40	0.00644125	0.0222939	0.0313622	0.0627243	0.837273	0.72227	-0.0550275	-0.100644	0.06791	0.145231	0.983838	1	8	2	0.00158724	0.00423404	6.53495	0.366	20.9486	1.265	0.126328	0.72227
320051_315663	315663	320051	Exph5	exophilin 5	Exph5	exophilin 5	-0.197826	-0.0700406	0.0985575	0.197115	0.0447268	0.722343	-0.390995	-0.456379	-0.00465696	0.316298	0.519819	1	7	2	0.0454491	0.0416424	22.6846	0.000387794	76.3224	4.22341	0.126259	0.722343
233060_246264	246264	233060	Zfp382	zinc finger protein 382	Zfp382	zinc finger protein 382	-0.0954178	-0.0331149	0.046606	0.093212	0.0406259	0.722392	-0.186764	-0.215807	-0.00407169	0.149577	0.504314	1	8	2	0.00595945	0.00938691	10.56	0.102966	36.3361	1.57075	0.126213	0.722392
14960_309621	309621	14960	H2-Aa	histocompatibility 2, class II antigen A, alpha	RT1-Ba	RT1 class II, locus Ba	-0.105383	-0.0793677	0.111712	0.223424	0.345506	0.722415	-0.324335	-0.517272	0.113569	0.358536	0.864627	1	8	2	0.0442268	0.0564317	11.6976	0.0690647	49.3392	1.97391	0.12619	0.722415
66467_502227	502227	66467	Gtf2h5	general transcription factor IIH, polypeptide 5	Gtf2h5	general transcription factor IIH subunit 5	0.0293933	0.0267851	0.0377084	0.0754168	0.435691	0.722469	-0.0445138	-0.121029	0.1033	0.174599	0.90589	1	8	2	1.64e-06	0.00630817	6.66357	0.353083	0.0119565	1.00012	0.126139	0.722469
12643_29195	29195	12643	Chad	chondroadherin	Chad	chondroadherin	0.147143	-0.0334579	0.0471048	0.0942096	0.00178575	0.722482	0.054819	-0.218105	0.239466	0.15119	0.143453	1	7	2	2.98e-06	0.0207847	3.72939	0.588997	0.0064547	1.00006	0.126127	0.722482
26943_296350	296350	26943	Serinc3	serine incorporator 3	Serinc3	serine incorporator 3	-0.0406922	-0.0178347	0.0251126	0.0502252	0.105149	0.722519	-0.089912	-0.116274	0.00852765	0.080605	0.66377	1	8	2	0	0.00258441	2.23871	0.896488	0	1	0.126092	0.722519
66530_363332	363332	66530	Ubxn6	UBX domain protein 6	Ubxn6	UBX domain protein 6	0.0470338	0.0291595	0.0410808	0.0821616	0.252247	0.722661	-0.0334831	-0.131874	0.127551	0.190193	0.813454	1	8	2	0.0065289	0.00718235	13.4278	0.0367238	55.9281	2.26902	0.125957	0.722661
20024_192269	192269	20024	Sub1	SUB1 homolog, transcriptional regulator	Sub1	SUB1 regulator of transcription	-0.0361215	-0.0317437	0.044832	0.089664	0.420411	0.723317	-0.123991	-0.207482	0.0517476	0.143994	0.897254	1	8	2	0.00785506	0.00902193	12.6283	0.0493333	53.834	2.1661	0.125337	0.723317
56444_299121	299121	56444	Actr10	ARP10 actin-related protein 10	Actr10	actin related protein 10	0.024614	-0.0205873	0.0290794	0.0581588	0.397307	0.72335	-0.0323806	-0.134576	0.0816085	0.0934018	0.889825	1	8	2	6.67e-08	0.00374779	6.40934	0.37893	0.000886622	1.00001	0.125305	0.72335
208440_307067	307067	208440	Dip2c	disco interacting protein 2 homolog C	Dip2c	disco-interacting protein 2 homolog C	-0.0397329	-0.0413885	0.0584926	0.116985	0.49696	0.723495	-0.154376	-0.270675	0.0749105	0.187898	0.92014	1	8	2	0.0152357	0.0142815	21.51	0.00148493	67.0267	3.03276	0.125169	0.723495
84682_84683	84683	84682	Cox4i2	cytochrome c oxidase subunit 4I2	Cox4i2	cytochrome c oxidase subunit 4i2	-0.0103772	-0.0325612	0.046032	0.092064	0.821641	0.723579	-0.100598	-0.213003	0.0798438	0.147881	0.981852	1	8	2	4.18e-06	0.00955699	6.96601	0.324002	0.0204644	1.0002	0.125089	0.723579
71911_117099	117099	71911	Bdh1	3-hydroxybutyrate dehydrogenase, type 1	Bdh1	3-hydroxybutyrate dehydrogenase 1	-0.0194253	-0.0282222	0.0398993	0.0797987	0.62636	0.723588	-0.0976265	-0.184625	0.058776	0.12818	0.948958	1	8	2	0.00251704	0.00635726	6.32505	0.38778	21.4747	1.27348	0.125081	0.723588
70699_362335	362335	70699	Nup205	nucleoporin 205	Nup205	nucleoporin 205	-0.0661654	0.0200216	0.0283063	0.0566126	0.0194142	0.723594	-0.121645	-0.090937	-0.0106861	0.13098	0.390683	1	8	2	0	0.00350772	2.20165	0.90025	0	1	0.125075	0.723594
71063_266774	266774	71063	Zfp597	zinc finger protein 597	Zfp597	zinc finger protein 597	-0.0237101	-0.0283064	0.0400222	0.0800444	0.553566	0.723614	-0.102152	-0.185191	0.0547319	0.128578	0.937218	1	8	2	0.00229358	0.00711247	6.19152	0.402082	17.8216	1.21686	0.125057	0.723614
243983_365252	365252	243983	Zdhhc13	zinc finger, DHHC domain containing 13	Zdhhc13	zinc finger DHHC-type palmitoyltransferase 13	-0.00689208	-0.0220847	0.0312266	0.0624533	0.825317	0.723624	-0.0680952	-0.144491	0.054311	0.100322	0.981852	1	8	2	0	0.00439667	5.97221	0.426311	0	1	0.125046	0.723624
16613_24523	24523	16613	Klk1b11	kallikrein 1-related peptidase b11	Klk1	kallikrein 1	0.081931	0.0410475	0.0580518	0.116104	0.158144	0.723682	-0.0318485	-0.186511	0.19571	0.268606	0.723846	1	7	2	0	0.0203708	1.52303	0.910397	0	1	0.124992	0.723682
192236_114638	114638	192236	Hps1	HPS1, biogenesis of lysosomal organelles complex 3 subunit 1	Hps1	HPS1, biogenesis of lysosomal organelles complex 3 subunit 1	0.0533423	0.033243	0.0470173	0.0940345	0.256574	0.723699	-0.0388099	-0.151061	0.145494	0.217547	0.814341	1	8	2	0	0.0152187	1.93511	0.925569	0	1	0.124976	0.723699
101142_362441	362441	101142	Itfg2	integrin alpha FG-GAP repeat containing 2	Itfg2	integrin alpha FG-GAP repeat containing 2	0.0948021	0.0384725	0.0544384	0.108877	0.081604	0.72382	-0.0118953	-0.174922	0.201499	0.251867	0.612072	1	8	2	0.00647587	0.012778	7.76772	0.25562	28.4885	1.39838	0.124862	0.72382
70977_64029	64029	70977	Cabs1	calcium binding protein, spermatid specific 1	Cabs1	calcium binding protein, spermatid associated 1	-0.00787246	-0.0339345	0.0480212	0.0960423	0.869781	0.723842	-0.101992	-0.222174	0.0862473	0.154305	0.989576	1	7	2	0	0.0098756	2.22712	0.816909	0	1	0.124841	0.723842
72014_303660	303660	72014	Btbd17	BTB domain containing 17	Btbd17	BTB domain containing 17	-0.0422213	0.0313934	0.0444459	0.0888918	0.342138	0.723966	-0.129334	-0.142831	0.044891	0.205618	0.863297	1	8	2	0	0.00893137	4.25606	0.642069	0	1	0.124724	0.723966
217779_499671	499671	217779	Lysmd1	LysM, putative peptidoglycan-binding, domain containing 1	Lysmd1	LysM domain containing 1	2.54e-06	-0.0263473	0.0373363	0.0746726	0.999946	0.72421	-0.0731753	-0.172703	0.0731804	0.120008	1	1	8	2	0.00377351	0.0062255	10.2362	0.115053	34.8831	1.5357	0.124494	0.72421
68591_361300	361300	68591	Mocos	molybdenum cofactor sulfurase	Mocos	molybdenum cofactor sulfurase	-0.0567314	-0.0478664	0.0678416	0.135683	0.403023	0.724253	-0.189698	-0.3138	0.0762356	0.218068	0.891426	1	8	2	0.0194118	0.0206886	17.7894	0.00678056	64.4463	2.81265	0.124454	0.724253
20216_24763	24763	20216	Acsm3	acyl-CoA synthetase medium-chain family member 3	Acsm3	acyl-CoA synthetase medium-chain family member 3	0.00560759	-0.029207	0.0414093	0.0828186	0.892281	0.724342	-0.0755531	-0.191528	0.0867683	0.133114	0.991528	1	7	2	0	0.0104732	1.90844	0.861664	0	1	0.12437	0.724342
270192_363123	363123	270192	Rab6b	RAB6B, member RAS oncogene family	Rab6b	RAB6B, member RAS oncogene family	-0.0232888	-0.0255554	0.0362347	0.0724693	0.520405	0.72436	-0.0943074	-0.167593	0.0477298	0.116482	0.928233	1	8	2	0.00413784	0.00581082	9.73438	0.136293	42.1679	1.72914	0.124353	0.72436
20402_688018	688018	20402	Zfp106	zinc finger protein 106	Zfp106	zinc finger protein 106	0.00178339	-0.0278146	0.0394413	0.0788825	0.963935	0.724382	-0.07552	-0.182422	0.0790868	0.126792	0.996255	1	7	2	0.00505279	0.00655517	9.78797	0.0814708	49.783	1.99136	0.124333	0.724382
242800_366517	366517	242800	Ttc34	tetratricopeptide repeat domain 34	Ttc34	tetratricopeptide repeat domain 34	-0.0375456	-0.0326643	0.0463309	0.0926617	0.417722	0.724455	-0.128352	-0.214278	0.0532612	0.148949	0.896429	1	7	2	0	0.0123549	2.04356	0.843085	0	1	0.124264	0.724455
209268_302822	302822	209268	Igsf1	immunoglobulin superfamily, member 1	Igsf1	immunoglobulin superfamily, member 1	0.120553	0.0532723	0.0755693	0.151139	0.110654	0.724483	-0.0275603	-0.242954	0.268666	0.349498	0.673697	1	8	2	0.0209719	0.0257592	12.5299	0.0511395	48.0134	1.92357	0.124237	0.724483
74190_299338	299338	74190	Exoc3l4	exocyst complex component 3-like 4	Exoc3l4	exocyst complex component 3-like 4	-0.0118363	-0.0304643	0.0432184	0.0864369	0.784184	0.724504	-0.0965429	-0.199877	0.0728703	0.138949	0.973674	1	8	2	2.66e-07	0.0110553	4.85289	0.562815	0.0011644	1.00001	0.124218	0.724504
23997_365388	365388	23997	Psmd13	proteasome (prosome, macropain) 26S subunit, non-ATPase, 13	Psmd13	proteasome 26S subunit, non-ATPase 13	-0.00122997	0.0167308	0.023744	0.0474879	0.958687	0.7246	-0.0477673	-0.0763438	0.0453073	0.109805	0.996255	1	8	2	0	0.00247016	4.97498	0.547026	0	1	0.124127	0.7246
72543_362118	362118	72543	Mvb12b	multivesicular body subunit 12B	Mvb12b	multivesicular body subunit 12B	0.0469501	-0.0391965	0.0556307	0.111261	0.398691	0.724619	-0.062084	-0.257265	0.155984	0.178872	0.889825	1	7	2	0.0133597	0.0132541	15.6388	0.00795476	65.016	2.85845	0.12411	0.724619
80914_304944	304944	80914	Uck2	uridine-cytidine kinase 2	Uck2	uridine-cytidine kinase 2	-0.0524257	-0.0322003	0.0457043	0.0914086	0.251355	0.724637	-0.142004	-0.211358	0.037153	0.146957	0.813454	1	8	2	0.0055991	0.00881227	9.69402	0.138143	37.3685	1.59664	0.124093	0.724637
57254_78979	78979	57254	Tas2r119	taste receptor, type 2, member 119	Tas2r119	taste receptor, type 2, member 119	-0.130754	0.045313	0.0643179	0.128636	0.0420588	0.724645	-0.256815	-0.206808	-0.0046935	0.297434	0.507612	1	7	2	0	0.0205825	0.918563	0.968863	0	1	0.124086	0.724645
56085_114590	114590	56085	Ubqln1	ubiquilin 1	Ubqln1	ubiquilin 1	0.0236506	-0.0137429	0.0195076	0.0390152	0.225368	0.724654	-0.0145836	-0.0902113	0.0618848	0.0627254	0.79747	1	8	2	0	0.00166114	3.91931	0.687595	0	1	0.124077	0.724654
107435_296501	296501	107435	Hat1	histone aminotransferase 1	Hat1	histone acetyltransferase 1	-0.0316156	0.0260418	0.0369744	0.0739488	0.392515	0.724718	-0.104084	-0.118895	0.0408529	0.170979	0.887748	1	8	2	0	0.00611991	4.4435	0.616887	0	1	0.124017	0.724718
15499_79245	79245	15499	Hsf1	heat shock factor 1	Hsf1	heat shock transcription factor 1	0.0275282	-0.0565049	0.0802286	0.160457	0.731506	0.724726	-0.129717	-0.370995	0.184773	0.257986	0.967589	1	8	2	0.0342346	0.0285412	23.2094	0.000729299	74.9037	3.98466	0.124009	0.724726
71436_366205	366205	71436	Flrt3	fibronectin leucine rich transmembrane protein 3	Flrt3	fibronectin leucine rich transmembrane protein 3	-0.073552	0.0287026	0.0407593	0.0815187	0.071146	0.724765	-0.153439	-0.131071	0.00633479	0.188476	0.589712	1	8	2	0.00228534	0.00770318	5.72565	0.454614	16.506	1.19769	0.123973	0.724765
12400_361391	361391	12400	Cbfb	core binding factor beta	Cbfb	core-binding factor subunit beta	0.0326599	-0.0349648	0.0496587	0.0993173	0.510738	0.7248	-0.0646693	-0.229623	0.129989	0.159694	0.923916	1	8	2	0.00710983	0.0112045	8.54357	0.200921	37.0341	1.58816	0.12394	0.7248
72745_309953	309953	72745	Tmem161b	transmembrane protein 161B	Tmem161b	transmembrane protein 161B	-0.0436995	-0.0223428	0.0317332	0.0634664	0.168484	0.724807	-0.105895	-0.146735	0.0184964	0.102049	0.733964	1	7	2	0	0.00446355	3.59607	0.608903	0	1	0.123933	0.724807
67071_317203	317203	67071	Rps6ka6	ribosomal protein S6 kinase polypeptide 6	Rps6ka6	ribosomal protein S6 kinase A6	-0.0696408	0.0414354	0.0589409	0.117882	0.23739	0.725214	-0.185163	-0.189609	0.0458813	0.272479	0.805477	1	7	2	0.00212865	0.0142843	4.91511	0.426328	8.79587	1.09644	0.123552	0.725214
66473_24291	24291	66473	Ctrb1	chymotrypsinogen B1	Ctrb1	chymotrypsinogen B1	-0.0264287	0.0358226	0.0510837	0.102167	0.604904	0.725869	-0.126551	-0.164422	0.0736935	0.236067	0.948031	1	7	2	0.000338297	0.0106137	11.2081	0.0474057	1.36766	1.01387	0.122939	0.725869
26908_100312984	100312984	26908	Eif2s3y	eukaryotic translation initiation factor 2, subunit 3, structural gene Y-linked	Eif2s3y	eukaryotic translation initiation factor 2, subunit 3, structural gene Y-linked	0.0152803	0.0817153	0.116545	0.233089	0.895687	0.725907	-0.213143	-0.375131	0.243704	0.538562	0.991528	1	8	2	0.0810708	0.0593516	32.6501	1.22e-05	79.9946	4.99866	0.122903	0.725907
67302_305955	305955	67302	Zc3h13	zinc finger CCCH type containing 13	Zc3h13	zinc finger CCCH type containing 13	0.0148014	0.0250259	0.0357067	0.0714133	0.678487	0.72601	-0.0551823	-0.114942	0.0847852	0.164993	0.959863	1	8	2	0.000951803	0.00545135	6.37482	0.382537	8.71369	1.09545	0.122807	0.72601
15958_294091	294091	15958	Ifit2	interferon-induced protein with tetratricopeptide repeats 2	Ifit2	interferon-induced protein with tetratricopeptide repeats 2	0.0245339	-0.0325366	0.0464509	0.0929018	0.597382	0.726169	-0.0665082	-0.214621	0.115576	0.149548	0.94682	1	8	2	9.99e-07	0.0100811	5.8774	0.437063	0.00427961	1.00004	0.122658	0.726169
13178_79127	79127	13178	Dck	deoxycytidine kinase	Dck	deoxycytidine kinase	-0.0494357	0.0521038	0.0744223	0.148845	0.506524	0.726297	-0.195301	-0.239626	0.0964293	0.343834	0.922985	1	8	2	0	0.0195304	0.645626	0.99559	0	1	0.122539	0.726297
382019_291802	291802	382019	Zfp882	zinc finger protein 882	Zfp136	zinc finger protein 136	0.12972	0.0429632	0.0614236	0.122847	0.0346952	0.726542	0.00933231	-0.197813	0.250108	0.283739	0.476177	1	7	2	0	0.0165317	2.19275	0.821882	0	1	0.12231	0.726542
66291_297971	297971	66291	Smim8	small integral membrane protein 8	Smim8	small integral membrane protein 8	-0.0183932	-0.0322935	0.0461772	0.0923544	0.690397	0.726587	-0.108899	-0.213305	0.0721125	0.148718	0.961213	1	8	2	0.000657112	0.00939852	3.74462	0.71119	3.52258	1.03651	0.122268	0.726587
29869_303206	303206	29869	Ulk2	unc-51 like kinase 2	Ulk2	unc-51 like autophagy activating kinase 2	-0.0125254	-0.018758	0.0268381	0.0536762	0.640712	0.72674	-0.0651271	-0.123961	0.0400763	0.0864454	0.951063	1	8	2	0.000415921	0.00315428	8.47809	0.205127	6.97383	1.07497	0.122126	0.72674
212999_304670	304670	212999	Tnpo2	transportin 2 (importin 3, karyopherin beta 2b)	Tnpo2	transportin 2	0.000937801	0.017801	0.0254714	0.0509427	0.97063	0.726766	-0.0489851	-0.0820449	0.0508607	0.117647	0.997247	1	8	2	0	0.00274797	3.81726	0.70139	0	1	0.122102	0.726766
20447_29758	29758	20447	St6galnac3	ST6 (alpha-N-acetyl-neuraminyl-2,3-beta-galactosyl-1,3)-N-acetylgalactosaminide alpha-2,6-sialyltransferase 3	St6galnac3	ST6 N-acetylgalactosaminide alpha-2,6-sialyltransferase 3	0.0160925	0.0417616	0.0597713	0.119543	0.787749	0.72683	-0.101057	-0.192537	0.133242	0.276061	0.974222	1	8	2	0.01255	0.0153573	11.6338	0.0706556	47.7899	1.91534	0.122042	0.72683
619605_500555	500555	619605	Zcchc17	zinc finger, CCHC domain containing 17	Zcchc17	zinc finger CCHC-type containing 17	-0.00377113	0.0146649	0.0209899	0.0419798	0.857416	0.726841	-0.0449105	-0.067614	0.0373683	0.0969437	0.987262	1	8	2	6.05e-06	0.00196828	9.0955	0.168278	0.145335	1.00146	0.122032	0.726841
68857_361326	361326	68857	Dtwd2	DTW domain containing 2	Dtwd2	DTW domain containing 2	0.0751973	0.0366965	0.0525287	0.105057	0.152273	0.726864	-0.027757	-0.169212	0.178152	0.242605	0.717004	1	7	2	0.00461887	0.0126782	6.11849	0.29486	22.5765	1.2916	0.12201	0.726864
76547_303564	303564	76547	Tmem101	transmembrane protein 101	Tmem101	transmembrane protein 101	-1.82e-05	-0.0361879	0.0518184	0.103637	0.99972	0.726955	-0.10158	-0.239312	0.101544	0.166937	1	1	8	2	0.0127211	0.0119951	16.5781	0.0109653	62.7405	2.68388	0.121926	0.726955
64934_289740	289740	64934	Pes1	pescadillo ribosomal biogenesis factor 1	Pes1	pescadillo ribosomal biogenesis factor 1	0.0862864	0.0256052	0.0366673	0.0733346	0.0186114	0.726972	0.0144198	-0.118128	0.158153	0.169338	0.38759	1	8	2	0.00160787	0.00554209	9.86024	0.130662	15.9622	1.18994	0.12191	0.726972
66177_500954	500954	66177	Ubl5	ubiquitin-like 5	Ubl5	ubiquitin-like 5	0.0133883	-0.027311	0.0391115	0.078223	0.732117	0.726982	-0.0632689	-0.180625	0.0900455	0.126003	0.967589	1	8	2	0	0.00604157	3.71426	0.715279	0	1	0.121901	0.726982
18162_25339	25339	18162	Npr3	natriuretic peptide receptor 3	Npr3	natriuretic peptide receptor 3	0.0189067	0.0763468	0.109379	0.218759	0.862766	0.727089	-0.195473	-0.352412	0.233286	0.505106	0.98805	1	8	2	0.046863	0.0509792	17.209	0.00854494	62.9425	2.69851	0.121801	0.727089
75692_361128	361128	75692	Nr2c2ap	nuclear receptor 2C2-associated protein	Nr2c2ap	nuclear receptor 2C2-associated protein	-0.0184391	0.0194503	0.027868	0.0557359	0.50819	0.72711	-0.0730593	-0.0897901	0.0361811	0.128691	0.922985	1	8	2	0	0.00351482	3.76125	0.708949	0	1	0.121782	0.72711
208628_304477	304477	208628	Kntc1	kinetochore associated 1	Kntc1	kinetochore associated 1	-0.00516935	-0.0647357	0.0928217	0.185643	0.955588	0.727307	-0.187097	-0.42859	0.176758	0.299119	0.995528	1	8	2	0.0370849	0.0389313	13.3127	0.0383307	60.2081	2.51307	0.121598	0.727307
54200_292915	292915	54200	Sult2b1	sulfotransferase family, cytosolic, 2B, member 1	Sult2b1	sulfotransferase family 2B member 1	0.0732035	-0.057219	0.0820502	0.1641	0.372297	0.727328	-0.087612	-0.37885	0.234019	0.264412	0.877325	1	8	2	0.0245098	0.029846	11.1707	0.0832411	49.0957	1.96447	0.12158	0.727328
67439_245976	245976	67439	Xab2	XPA binding protein 2	Xab2	XPA binding protein 2	0.00854051	0.0335621	0.0481291	0.0962582	0.859155	0.727339	-0.0857908	-0.1551	0.102872	0.222225	0.987581	1	8	2	0.00782789	0.00993841	10.3642	0.110128	45.7683	1.84394	0.121569	0.727339
11418_25364	25364	11418	Asic2	acid-sensing ion channel 2	Asic2	acid sensing ion channel subunit 2	-0.0166989	0.0297465	0.0426676	0.0853353	0.695522	0.727401	-0.100326	-0.137508	0.0669281	0.197001	0.96131	1	8	2	0.00565484	0.00792622	10.3181	0.11188	41.7736	1.71743	0.121511	0.727401
16613_292866	292866	16613	Klk1b11	kallikrein 1-related peptidase b11	Klk1c8	kallikrein 1-related peptidase C8	-0.045362	0.0714753	0.102539	0.205079	0.65821	0.727445	-0.246335	-0.330471	0.155611	0.473422	0.955211	1	7	2	0.0334211	0.0480818	8.55888	0.128006	46.0949	1.85511	0.12147	0.727445
18775_24282	24282	18775	Prl3d1	prolactin family 3, subfamily d, member 1	Prl3d4	prolactin family 3, subfamily D, member 4	0.0762947	-0.0246423	0.0353572	0.0707143	0.0309412	0.727482	0.00699592	-0.16324	0.145593	0.113955	0.457009	1	7	2	0	0.00534662	1.6593	0.893987	0	1	0.121436	0.727482
15114_29430	29430	15114	Hap1	huntingtin-associated protein 1	Hap1	huntingtin-associated protein 1	0.0395949	-0.055123	0.0791212	0.158242	0.61677	0.727581	-0.11548	-0.365272	0.194669	0.255026	0.94808	1	8	2	0.0302464	0.0267976	19.4665	0.0034442	71.898	3.55847	0.121344	0.727581
15438_688999	688999	15438	Hoxd9	homeobox D9	Hoxd9	homeo box D9	0.00895898	-0.0432924	0.0621416	0.124283	0.885366	0.727587	-0.112836	-0.286883	0.130754	0.200298	0.991528	1	7	2	0.00288936	0.018618	3.32221	0.650443	7.65134	1.08285	0.121338	0.727587
12015_64639	64639	12015	Bad	BCL2-associated agonist of cell death	Bad	BCL2-associated agonist of cell death	-0.0318384	0.0259579	0.0372622	0.0745245	0.39286	0.727605	-0.104871	-0.120107	0.0411942	0.172023	0.887748	1	8	2	0.00445647	0.00624916	13.0052	0.0429527	41.6014	1.71237	0.121322	0.727605
106021_362501	362501	106021	Topors	topoisomerase I binding, arginine/serine-rich	Topors	TOP1 binding arginine/serine rich protein, E3 ubiquitin ligase	-0.0406112	0.024718	0.0354986	0.0709972	0.252614	0.727724	-0.110187	-0.114434	0.0289648	0.16387	0.813454	1	8	2	0.00172918	0.00572439	8.72299	0.189767	16.4579	1.197	0.121212	0.727724
51885_362203	362203	51885	Tubgcp4	tubulin, gamma complex component 4	Tubgcp4	tubulin gamma complex component 4	0.0150048	-0.049495	0.0711247	0.142249	0.832915	0.727881	-0.124397	-0.328299	0.154407	0.229309	0.982811	1	7	2	0.0232665	0.0217627	14.8873	0.0108547	68.6214	3.18689	0.121066	0.727881
94280_65042	65042	94280	Sfxn3	sideroflexin 3	Sfxn3	sideroflexin 3	0.00904671	0.0212894	0.0305986	0.0611972	0.767492	0.727929	-0.0509254	-0.0986549	0.0690189	0.141234	0.97121	1	8	2	0.00329058	0.00412712	11.026	0.0875768	46.5476	1.87082	0.121021	0.727929
70349_114023	114023	70349	Copb1	coatomer protein complex, subunit beta 1	Copb1	COPI coat complex subunit beta 1	0.0582704	0.015761	0.0226535	0.045307	0.0101041	0.727937	0.0138703	-0.0730391	0.10267	0.104561	0.308555	1	8	2	0	0.00228543	4.64672	0.589854	0	1	0.121015	0.727937
20347_363142	363142	20347	Sema3b	sema domain, immunoglobulin domain (Ig), short basic domain, secreted, (semaphorin) 3B	Sema3b	semaphorin 3B	-0.0307191	0.0497719	0.0715379	0.143076	0.667625	0.727937	-0.170931	-0.230651	0.109493	0.330195	0.958652	1	8	2	0.013333	0.022718	9.2609	0.159428	33.3113	1.4995	0.121014	0.727937
245007_315936	315936	245007	Zbtb38	zinc finger and BTB domain containing 38	Zbtb38	zinc finger and BTB domain containing 38	-0.116797	-0.0579525	0.0833031	0.166606	0.160893	0.727959	-0.280068	-0.384494	0.046474	0.26859	0.726106	1	7	2	0.0312482	0.0300408	17.3563	0.00387143	67.996	3.12461	0.120994	0.727959
209039_315326	315326	209039	Tns2	tensin 2	Tns2	tensin 2	0.0349427	-0.0349025	0.0501838	0.100368	0.486244	0.72803	-0.0634157	-0.231619	0.133301	0.161814	0.918818	1	8	2	0.00310574	0.0113998	5.28567	0.50773	14.2158	1.16572	0.120928	0.72803
53878_25013	25013	53878	Semg1	semenogelin 1	Semg1	semenogelin 1	0.0658875	0.0285361	0.0410374	0.0820748	0.108373	0.728077	-0.0145443	-0.132327	0.146319	0.1894	0.671828	1	7	2	1.04e-06	0.0070822	6.63704	0.249063	0.00636372	1.00006	0.120885	0.728077
50720_305940	305940	50720	Sacs	sacsin	Sacs	sacsin molecular chaperone	-0.0280768	0.0389576	0.0560378	0.112076	0.616348	0.72814	-0.137909	-0.180707	0.0817553	0.258622	0.94808	1	7	2	0.0147925	0.0136046	15.3971	0.00879371	71.246	3.47778	0.120826	0.72814
19075_246327	246327	19075	Prim1	DNA primase, p49 subunit	Prim1	DNA primase subunit 1	-0.10012	-0.0465601	0.0670159	0.134032	0.135181	0.728305	-0.231469	-0.309258	0.0312284	0.216137	0.70057	1	8	2	0.00993326	0.0198171	10.6822	0.0987083	28.5334	1.39925	0.120673	0.728305
71145_305974	305974	71145	Scara5	scavenger receptor class A, member 5	Scara5	scavenger receptor class A, member 5	-0.043812	0.028867	0.04156	0.0831199	0.291797	0.728371	-0.125268	-0.134045	0.037644	0.191779	0.836365	1	8	2	0	0.00918431	4.53644	0.604484	0	1	0.120613	0.728371
52535_305845	305845	52535	Mettl17	methyltransferase like 17	Mettl17	methyltransferase like 17	0.0266881	-0.0470478	0.0677527	0.135505	0.693652	0.728439	-0.106105	-0.312634	0.159481	0.218538	0.961298	1	7	2	0.0120368	0.0216572	7.44442	0.18963	35.1637	1.54235	0.12055	0.728439
15874_24476	24476	15874	Iapp	islet amyloid polypeptide	Iapp	islet amyloid polypeptide	0.0498155	0.034099	0.0491074	0.0982148	0.310383	0.72845	-0.0464333	-0.158399	0.146064	0.226597	0.847414	1	7	2	0	0.0103997	1.59186	0.902233	0	1	0.120539	0.72845
70807_306344	306344	70807	Arrdc2	arrestin domain containing 2	Arrdc2	arrestin domain containing 2	0.0698226	-0.0404071	0.0582003	0.116401	0.230258	0.728488	-0.0442479	-0.268548	0.183893	0.187734	0.799175	1	8	2	0.00521949	0.0162155	8.17419	0.225617	16.6525	1.1998	0.120505	0.728488
16881_81513	81513	16881	Lig1	ligase I, DNA, ATP-dependent	Lig1	DNA ligase 1	0.000984888	0.0419234	0.0603902	0.12078	0.986988	0.728513	-0.117378	-0.194802	0.119348	0.278649	0.999093	1	8	2	0.00995282	0.0162778	8.69497	0.191473	35.2703	1.54489	0.120481	0.728513
14608_140595	140595	14608	Gpr83	G protein-coupled receptor 83	Gpr83	G protein-coupled receptor 83	-0.100229	-0.0363834	0.0524205	0.104841	0.0558746	0.728566	-0.202971	-0.241868	0.00251366	0.169101	0.547	1	8	2	0.0087537	0.0125335	9.35939	0.154352	41.4652	1.70838	0.120433	0.728566
20273_29710	29710	20273	Scn8a	sodium channel, voltage-gated, type VIII, alpha	Scn8a	sodium voltage-gated channel alpha subunit 8	-0.0148487	0.0575457	0.0829312	0.165862	0.857899	0.72863	-0.177391	-0.267538	0.147693	0.38263	0.987262	1	8	2	0.0313765	0.0291081	16.7945	0.0100689	65.9092	2.93335	0.120373	0.72863
107581_366474	366474	107581	Col16a1	collagen, type XVI, alpha 1	Col16a1	collagen type XVI alpha 1 chain	0.00440206	-0.047074	0.0678436	0.135687	0.948265	0.728643	-0.128569	-0.313016	0.137373	0.218868	0.994221	1	8	2	0.02176	0.0202532	16.1479	0.0129818	64.2375	2.79623	0.120361	0.728643
13669_292148	292148	13669	Eif3a	eukaryotic translation initiation factor 3, subunit A	Eif3a	eukaryotic translation initiation factor 3, subunit A	0.0134258	-0.0223041	0.0321518	0.0643036	0.676257	0.728699	-0.0495905	-0.148337	0.0764421	0.103729	0.959863	1	8	2	0.0012906	0.0045493	5.32817	0.502463	15.0072	1.17657	0.120309	0.728699
13401_680252	680252	13401	Dmwd	dystrophia myotonica-containing WD repeat motif	Dmwd	DM1 locus, WD repeat containing	0.0309823	-0.0401428	0.0579381	0.115876	0.592824	0.729021	-0.0825743	-0.267256	0.144539	0.186971	0.945512	1	7	2	0.0148673	0.0142741	19.682	0.00143357	69.8453	3.31623	0.120012	0.729021
108682_307759	307759	108682	Gpt2	glutamic pyruvate transaminase (alanine aminotransferase) 2	Gpt2	glutamic--pyruvic transaminase 2	-0.0167223	0.0311237	0.0449251	0.0898502	0.709725	0.729046	-0.104774	-0.144979	0.0713293	0.207227	0.962434	1	8	2	0.00429078	0.00829814	7.38133	0.287016	28.8955	1.40638	0.11999	0.729046
21928_299339	299339	21928	Tnfaip2	tumor necrosis factor, alpha-induced protein 2	Tnfaip2	TNF alpha induced protein 2	0.000349269	-0.0344183	0.0496866	0.0993731	0.994391	0.729077	-0.0970346	-0.229186	0.0977332	0.160349	0.999797	1	8	2	0	0.0209536	0.741102	0.993561	0	1	0.119961	0.729077
11842_140940	140940	11842	Arf3	ADP-ribosylation factor 3	Arf3	ADP-ribosylation factor 3	-0.0238488	-0.0195248	0.0281972	0.0563944	0.397672	0.729178	-0.0791142	-0.130056	0.0314167	0.0910061	0.889825	1	7	2	0	0.00379276	2.25613	0.812688	0	1	0.119868	0.729178
14164_25317	25317	14164	Fgf1	fibroblast growth factor 1	Fgf1	fibroblast growth factor 1	0.120493	0.0356513	0.0514953	0.102991	0.0192898	0.729222	0.019564	-0.166206	0.221422	0.237509	0.389485	1	8	2	0	0.00909658	1.52554	0.95778	0	1	0.119828	0.729222
218885_306270	306270	218885	Oxnad1	oxidoreductase NAD-binding domain containing 1	Oxnad1	oxidoreductase NAD-binding domain containing 1	0.0536478	0.0337251	0.0487164	0.0974328	0.270798	0.72924	-0.0418345	-0.15724	0.14913	0.22469	0.824106	1	8	2	0.00630823	0.0112947	8.06392	0.233458	32.1966	1.47485	0.119811	0.72924
244373_290823	290823	244373	Erlin2	ER lipid raft associated 2	Erlin2	ER lipid raft associated 2	-0.00480678	0.0344348	0.0497488	0.0994975	0.923027	0.729277	-0.102313	-0.160577	0.092699	0.229446	0.991766	1	8	2	0.0122931	0.0109283	20.3977	0.0023521	68.2711	3.1517	0.119776	0.729277
107035_307390	307390	107035	Fbxo38	F-box protein 38	Fbxo38	F-box protein 38	-0.040801	-0.0292806	0.0423118	0.0846237	0.3349	0.729336	-0.123731	-0.19514	0.0421287	0.136579	0.860545	1	8	2	0.00699171	0.00773682	12.9459	0.0439037	54.1098	2.17911	0.119722	0.729336
67381_306030	306030	67381	Med4	mediator complex subunit 4	Med4	mediator complex subunit 4	0.0228713	-0.0301726	0.0436177	0.0872355	0.60003	0.729436	-0.0626179	-0.201151	0.108361	0.140806	0.947435	1	8	2	0.00455964	0.00834085	7.02266	0.318757	30.6664	1.4423	0.11963	0.729436
246703_295229	295229	246703	Naxe	NAD(P)HX epimerase	Naxe	NAD(P)HX epimerase	0.0399353	-0.0389187	0.0562956	0.112591	0.478086	0.729595	-0.0704022	-0.259594	0.150273	0.181756	0.91749	1	8	2	0.0182879	0.0140167	22.9924	0.000799017	79.6735	4.91969	0.119484	0.729595
74204_293476	293476	74204	Xpo6	exportin 6	Xpo6	exportin 6	0.0133047	-0.0163372	0.0236333	0.0472666	0.57346	0.729613	-0.0330157	-0.108978	0.0596251	0.0763036	0.941829	1	8	2	0	0.00254717	2.62872	0.853793	0	1	0.119467	0.729613
11909_81647	81647	11909	Atf2	activating transcription factor 2	Atf2	activating transcription factor 2	-0.0518528	0.0234392	0.0339132	0.0678265	0.126268	0.729662	-0.118322	-0.109498	0.0146159	0.156377	0.691954	1	8	2	1.8e-07	0.00384894	6.40666	0.379209	0.00222155	1.00002	0.119422	0.729662
103737_116718	116718	103737	Pex12	peroxisomal biogenesis factor 12	Pex12	peroxisomal biogenesis factor 12	0.00681107	0.029463	0.0426399	0.0852797	0.87309	0.729729	-0.0767615	-0.137682	0.0903837	0.196608	0.990126	1	8	2	0.00292103	0.00821149	6.95249	0.325263	19.0526	1.23537	0.119361	0.729729
68070_65034	65034	68070	Pdzd2	PDZ domain containing 2	Pdzd2	PDZ domain containing 2	-0.0115314	0.0320545	0.0463961	0.0927921	0.803715	0.72976	-0.102466	-0.149815	0.0794032	0.213924	0.979866	1	8	2	0.00650605	0.00926517	9.25549	0.159711	40.4271	1.67862	0.119332	0.72976
56043_307091	307091	56043	Akr1e1	aldo-keto reductase family 1, member E1	Akr1e2	aldo-keto reductase family 1, member E2	-0.0122525	-0.0389242	0.0563437	0.112687	0.827851	0.72978	-0.122684	-0.259788	0.0981792	0.181939	0.981852	1	8	2	0.0118716	0.0134204	12.5416	0.0509209	56.0594	2.2758	0.119313	0.72978
232811_308345	308345	232811	Kmt5c	lysine methyltransferase 5C	Kmt5c	lysine methyltransferase 5C	0.0136451	-0.0305626	0.0442479	0.0884957	0.757794	0.729826	-0.0730791	-0.204011	0.100369	0.142886	0.970936	1	8	2	0	0.00920637	5.942	0.429718	0	1	0.119271	0.729826
227733_687758	687758	227733	Pip5kl1	phosphatidylinositol-4-phosphate 5-kinase-like 1	Pip5kl1	phosphatidylinositol-4-phosphate 5-kinase-like 1	0.0278106	-0.0698881	0.101213	0.202425	0.783489	0.729903	-0.170562	-0.466634	0.226184	0.326858	0.973674	1	7	2	0.0508923	0.045172	17.8283	0.00316942	73.9959	3.84554	0.1192	0.729903
22317_25624	25624	22317	Vamp1	vesicle-associated membrane protein 1	Vamp1	vesicle-associated membrane protein 1	0.0258239	0.0412614	0.0597556	0.119511	0.665626	0.729905	-0.091295	-0.192976	0.142943	0.275499	0.95822	1	8	2	0.0113864	0.0158265	10.174	0.117512	42.0032	1.72423	0.119199	0.729905
243168_305150	305150	243168	Hsd17b13	hydroxysteroid (17-beta) dehydrogenase 13	Hsd17b13	hydroxysteroid (17-beta) dehydrogenase 13	-0.0296185	0.0351523	0.0509107	0.101821	0.560719	0.729918	-0.129402	-0.164414	0.0701647	0.234719	0.939468	1	7	2	2.66e-06	0.0111315	4.0843	0.537343	0.0135684	1.00014	0.119187	0.729918
72027_300051	300051	72027	Slc39a4	solute carrier family 39 (zinc transporter), member 4	Slc39a4	solute carrier family 39 member 4	-0.00434002	0.102169	0.148001	0.296001	0.976606	0.729971	-0.294416	-0.477982	0.285736	0.68232	0.997776	1	7	2	0.102339	0.0968008	17.339	0.00389984	76.9835	4.34471	0.119139	0.729971
67841_171415	171415	67841	Atg3	autophagy related 3	Atg3	autophagy related 3	-0.0453621	0.0206305	0.0298922	0.0597844	0.129134	0.730033	-0.10395	-0.0965447	0.0132255	0.137806	0.694572	1	8	2	0.000848536	0.00401183	4.89765	0.557006	11.3097	1.12752	0.119081	0.730033
13179_29139	29139	13179	Dcn	decorin	Dcn	decorin	0.14447	0.0427671	0.0619793	0.123959	0.0197563	0.730086	0.0229931	-0.200187	0.265947	0.285721	0.391758	1	8	2	1.94e-06	0.0177312	6.04498	0.41817	0.00601575	1.00006	0.119033	0.730086
20441_64445	64445	20441	St3gal3	ST3 beta-galactoside alpha-2,3-sialyltransferase 3	St3gal3	ST3 beta-galactoside alpha-2,3-sialyltransferase 3	0.0474079	0.0458317	0.0664208	0.132842	0.475381	0.730086	-0.0827744	-0.214533	0.17759	0.306196	0.916721	1	8	2	0.00737322	0.0156732	6.45463	0.374232	25.941	1.35027	0.119032	0.730086
76884_303073	303073	76884	Cyfip2	cytoplasmic FMR1 interacting protein 2	Cyfip2	cytoplasmic FMR1 interacting protein 2	-0.0532583	0.0302433	0.0438342	0.0876683	0.224368	0.730114	-0.139172	-0.141583	0.0326551	0.20207	0.796718	1	8	2	0.00540945	0.00820402	9.29183	0.157819	38.5431	1.62716	0.119007	0.730114
23830_63834	63834	23830	Capn10	calpain 10	Capn10	calpain 10	-0.00313547	0.0222233	0.032213	0.0644259	0.92246	0.730137	-0.0662717	-0.104049	0.0600008	0.148496	0.991766	1	8	2	0.00175376	0.0047201	6.75446	0.344153	21.0093	1.26597	0.118986	0.730137
227723_296637	296637	227723	Prrc2b	proline-rich coiled-coil 2B	Prrc2b	proline-rich coiled-coil 2B	0.0126431	0.0184556	0.0267558	0.0535116	0.636543	0.730177	-0.0397973	-0.0864252	0.0650836	0.123337	0.950432	1	8	2	0	0.00293405	3.19089	0.784535	0	1	0.118949	0.730177
17916_314654	314654	17916	Myo1f	myosin IF	Myo1f	myosin IF	0.00153947	0.0391477	0.0567679	0.113536	0.978365	0.730241	-0.109724	-0.183378	0.112803	0.261674	0.997924	1	8	2	0	0.0139995	1.84308	0.93355	0	1	0.11889	0.730241
69709_298861	298861	69709	Ptrhd1	peptidyl-tRNA hydrolase domain containing 1	Ptrhd1	peptidyl-tRNA hydrolase domain containing 1	-0.0178898	-0.0402109	0.0583178	0.116636	0.759023	0.730277	-0.132191	-0.268813	0.096411	0.188391	0.970936	1	8	2	0.0172891	0.0153203	17.5399	0.00749109	67.9223	3.11743	0.118857	0.730277
243339_304280	304280	243339	Tmem130	transmembrane protein 130	Tmem130	transmembrane protein 130	0.0586856	0.0207121	0.0300408	0.0600817	0.050757	0.730295	-0.000193337	-0.0970458	0.117565	0.13847	0.532665	1	8	2	0	0.00434789	2.74547	0.840048	0	1	0.118841	0.730295
30057_64372	64372	30057	Timm8b	translocase of inner mitochondrial membrane 8B	Timm8b	translocase of inner mitochondrial membrane 8 homolog B	-0.00620563	0.0149731	0.0217218	0.0434436	0.775118	0.730353	-0.0487796	-0.0701748	0.0363683	0.100121	0.971495	1	8	2	0.00103045	0.00214084	7.16086	0.306227	27.0964	1.37167	0.118788	0.730353
18786_116645	116645	18786	Plaa	phospholipase A2, activating protein	Plaa	phospholipase A2, activating protein	0.00381021	-0.0247795	0.0359628	0.0719256	0.915623	0.730458	-0.0666756	-0.165751	0.074296	0.116192	0.991766	1	8	2	0	0.00531464	1.35861	0.968328	0	1	0.118691	0.730458
66810_307410	307410	66810	Rbm22	RNA binding motif protein 22	Rbm22	RNA binding motif protein 22	0.070119	-0.0234267	0.0340157	0.0680314	0.0392677	0.730583	0.00344941	-0.156766	0.136789	0.109912	0.500852	1	8	2	0.00147662	0.00558144	6.19853	0.401322	14.6979	1.1723	0.118577	0.730583
107029_307270	307270	107029	Me2	malic enzyme 2, NAD(+)-dependent, mitochondrial	Me2	malic enzyme 2	-0.0282788	0.0385672	0.056	0.112	0.613574	0.730583	-0.138037	-0.180949	0.0814791	0.258083	0.948031	1	8	2	0.00814986	0.0138727	7.87683	0.247266	33.4469	1.50256	0.118577	0.730583
99889_60382	60382	99889	Arfip1	ADP-ribosylation factor interacting protein 1	Arfip1	ADP-ribosylation factor interacting protein 1	0.0428248	-0.0245232	0.0356168	0.0712336	0.229218	0.730648	-0.0269828	-0.164139	0.112633	0.115092	0.799175	1	8	2	0	0.00698561	2.24825	0.89551	0	1	0.118518	0.730648
12257_24230	24230	12257	Tspo	translocator protein	Tspo	translocator protein	0.158544	-0.0260096	0.0377777	0.0755555	2.71e-05	0.730662	0.0845014	-0.174096	0.232587	0.122076	0.018143	1	8	2	0	0.00646876	2.29112	0.891073	0	1	0.118504	0.730662
235041_100361376	100361376	235041	Kank2	KN motif and ankyrin repeat domains 2	Kank2	KN motif and ankyrin repeat domains 2	0.0355988	-0.0295089	0.0429239	0.0858479	0.406909	0.731046	-0.0485306	-0.197768	0.119728	0.13875	0.892992	1	8	2	0	0.010724	3.91801	0.68777	0	1	0.118153	0.731046
13433_84350	84350	13433	Dnmt1	DNA methyltransferase 1	Dnmt1	DNA methyltransferase 1	0.0817	-0.0323604	0.0470788	0.0941576	0.0826723	0.731084	-0.0105728	-0.216906	0.173973	0.152185	0.614467	1	8	2	0.00901466	0.00969668	13.4988	0.0357644	55.285	2.23638	0.118118	0.731084
170762_117021	117021	170762	Nup155	nucleoporin 155	Nup155	nucleoporin 155	-0.0445657	-0.0217641	0.0316679	0.0633358	0.159344	0.731125	-0.106634	-0.1459	0.0175023	0.102372	0.723846	1	8	2	0	0.0044638	5.14557	0.525283	0	1	0.118081	0.731125
107751_252880	252880	107751	Drgx	dorsal root ganglia homeobox	Drgx	dorsal root ganglia homeobox	0.22111	0.123917	0.18037	0.36074	0.220248	0.731217	-0.132409	-0.583121	0.574629	0.830955	0.792048	1	7	2	0.172272	0.143939	18.7036	0.00218241	90.5156	10.5437	0.117997	0.731217
66795_688555	688555	66795	Atg10	autophagy related 10	Atg10	autophagy related 10	-0.135203	0.0530848	0.0773635	0.154727	0.0805283	0.731533	-0.286832	-0.250175	0.016427	0.356344	0.612072	1	8	2	0.016097	0.0266928	9.78796	0.13387	34.5466	1.5278	0.117708	0.731533
59057_360204	360204	59057	Zfp24	zinc finger protein 24	Zfp24	zinc finger protein 24	0.0539145	0.0251301	0.0366274	0.0732547	0.141028	0.73156	-0.0178738	-0.118446	0.125703	0.168707	0.703369	1	7	2	0	0.00636587	0.654087	0.985393	0	1	0.117684	0.73156
13808_25438	25438	13808	Eno3	enolase 3, beta muscle	Eno3	enolase 3	-0.0356576	-0.0266565	0.0388654	0.0777308	0.3589	0.731648	-0.111832	-0.179006	0.0405172	0.125693	0.87002	1	8	2	0	0.00690711	4.28942	0.637574	0	1	0.117604	0.731648
98396_363985	363985	98396	Slc41a1	solute carrier family 41, member 1	Slc41a1	solute carrier family 41 member 1	0.0303329	-0.0239917	0.0350003	0.0700006	0.386135	0.731797	-0.0382664	-0.16119	0.0989322	0.113207	0.885436	1	8	2	0.000835242	0.00476093	5.46422	0.485791	8.77819	1.09623	0.117468	0.731797
18131_56761	56761	18131	Notch3	notch 3	Notch3	notch receptor 3	0.0101106	-0.0738528	0.10778	0.215561	0.925262	0.731893	-0.201135	-0.496344	0.221356	0.348638	0.991766	1	8	2	0.0490987	0.048636	17.087	0.00896869	63.9091	2.77078	0.11738	0.731893
77044_366980	366980	77044	Arid2	AT-rich interaction domain 2	Arid2	AT-rich interaction domain 2	-0.0451684	0.0192309	0.0280656	0.0561312	0.107532	0.731895	-0.100176	-0.0907843	0.00983917	0.129246	0.669828	1	7	2	0	0.00354488	1.5964	0.901685	0	1	0.117379	0.731895
17258_309957	309957	17258	Mef2a	myocyte enhancer factor 2A	Mef2a	myocyte enhancer factor 2a	0.0840517	-0.0218849	0.0319626	0.0639251	0.00854619	0.732086	0.0214063	-0.147176	0.146697	0.103406	0.283013	1	8	2	6.28e-06	0.00458365	9.20356	0.162449	0.0694442	1.00069	0.117205	0.732086
330064_170551	170551	330064	Slc5a6	solute carrier family 5 (sodium-dependent vitamin transporter), member 6	Slc5a6	solute carrier family 5 member 6	-0.0289485	-0.021715	0.0317178	0.0634355	0.361406	0.732114	-0.0911142	-0.146046	0.0332172	0.102616	0.871929	1	8	2	0	0.00459292	4.06222	0.668256	0	1	0.11718	0.732114
170732_252859	252859	170732	Trhr2	thyrotropin releasing hormone receptor 2	Mlnr	motilin receptor	0.0692576	-0.0937023	0.136883	0.273765	0.612883	0.732146	-0.199027	-0.630272	0.337543	0.442868	0.948031	1	8	2	0.083074	0.0815847	16.7008	0.0104482	65.3875	2.88913	0.11715	0.732146
224674_294321	294321	224674	Slc37a1	solute carrier family 37 (glycerol-3-phosphate transporter), member 1	Slc37a1	solute carrier family 37 member 1	0.0209698	0.0433795	0.0633774	0.126755	0.740741	0.732177	-0.103248	-0.205055	0.145187	0.291814	0.968249	1	8	2	0.0205993	0.0178911	20.1519	0.00260216	73.1966	3.73087	0.117122	0.732177
66373_306222	306222	66373	Lsm5	LSM5 homolog, U6 small nuclear RNA and mRNA degradation associated	Lsm5	LSM5 homolog, U6 small nuclear RNA and mRNA degradation associated	-0.0443475	0.0307896	0.0449942	0.0899884	0.324317	0.732237	-0.132534	-0.145584	0.0438396	0.207164	0.855569	1	8	2	0	0.00901394	2.82763	0.83015	0	1	0.117067	0.732237
226548_365872	365872	226548	Aph1a	aph1 homolog A, gamma secretase subunit	Aph1a	aph-1 homolog A, gamma secretase subunit	0.059508	-0.0220434	0.0322134	0.0644268	0.0647027	0.732241	-0.00362908	-0.148318	0.122645	0.104231	0.563324	1	8	2	0	0.00397462	3.56289	0.735584	0	1	0.117064	0.732241
19766_306886	306886	19766	Ripk1	receptor (TNFRSF)-interacting serine-threonine kinase 1	Ripk1	receptor interacting serine/threonine kinase 1	0.0345181	-0.0311739	0.0455649	0.0911297	0.448714	0.732289	-0.0547874	-0.209785	0.123824	0.147437	0.910321	1	8	2	0	0.00968868	3.90055	0.690133	0	1	0.11702	0.732289
19153_78960	78960	19153	Prx	periaxin	Prx	periaxin	0.0101194	-0.0283363	0.0414184	0.0828369	0.806982	0.732296	-0.0710592	-0.190694	0.0912981	0.134021	0.980789	1	8	2	0.00166143	0.00788187	7.44258	0.281848	9.18425	1.10113	0.117014	0.732296
218772_24706	24706	218772	Rarb	retinoic acid receptor, beta	Rarb	retinoic acid receptor, beta	-0.0785156	0.0569676	0.0832742	0.166548	0.345755	0.732315	-0.24173	-0.269461	0.0846989	0.383397	0.864627	1	8	2	0.0261074	0.0303218	13.43	0.0366931	54.5968	2.20249	0.116997	0.732315
16963_171371	171371	16963	Xcl1	chemokine (C motif) ligand 1	Xcl1	X-C motif chemokine ligand 1	0.126877	0.063702	0.0931371	0.186274	0.173116	0.732366	-0.0556685	-0.301389	0.309422	0.428793	0.741013	1	7	2	0.0258525	0.038744	8.63819	0.124395	44.7545	1.8101	0.11695	0.732366
66286_266758	266758	66286	Sec11c	SEC11 homolog C, signal peptidase complex subunit	Sec11c	SEC11 homolog C, signal peptidase complex subunit	0.0516166	0.0197486	0.028883	0.057766	0.0739221	0.732447	-0.00499296	-0.0934706	0.108226	0.132968	0.595007	1	8	2	0.000625251	0.00374193	8.47767	0.205153	8.6031	1.09413	0.116877	0.732447
71713_361859	361859	71713	Cdc40	cell division cycle 40	Cdc40	cell division cycle 40	-0.0703571	-0.0189872	0.0277751	0.0555502	0.0113058	0.7325	-0.124795	-0.127863	-0.015919	0.0898892	0.318342	1	8	2	0.00146398	0.00352878	7.36715	0.288223	23.1015	1.30041	0.116829	0.7325
320696_289502	289502	320696	Ccdc158	coiled-coil domain containing 158	Ccdc158	coiled-coil domain containing 158	-0.045553	0.033439	0.0489191	0.0978383	0.351756	0.732518	-0.141433	-0.15832	0.0503268	0.225198	0.868774	1	7	2	0.0022766	0.0106959	5.77716	0.32851	10.7065	1.1199	0.116812	0.732518
103743_303356	303356	103743	Tmem98	transmembrane protein 98	Tmem98	transmembrane protein 98	0.170995	0.0440526	0.064489	0.128978	0.00801245	0.732688	0.0445993	-0.20874	0.297391	0.296845	0.27092	1	8	2	0.00941554	0.0183044	9.87464	0.130031	28.4364	1.39736	0.116658	0.732688
74306_408245	408245	74306	Prss46	serine protease 46	Prss46	protease, serine, 46	0.0435754	0.0336395	0.0492488	0.0984976	0.376264	0.732707	-0.0529505	-0.159412	0.140101	0.226691	0.879326	1	7	2	5.06e-06	0.0141479	3.82893	0.5743	0.0156878	1.00016	0.11664	0.732707
259277_308565	308565	259277	Klk8	kallikrein related-peptidase 8	Klk8	kallikrein related-peptidase 8	-0.0857243	0.0323971	0.0474387	0.0948773	0.0707536	0.732755	-0.178702	-0.153559	0.00725377	0.218353	0.588695	1	8	2	0	0.0149843	4.45041	0.615963	0	1	0.116597	0.732755
68953_365191	365191	68953	Chmp2a	charged multivesicular body protein 2A	Chmp2a	charged multivesicular body protein 2A	0.0417561	0.0237583	0.0347994	0.0695987	0.230174	0.732831	-0.0264494	-0.112653	0.109962	0.160169	0.799175	1	8	2	0.0046989	0.00537866	12.1601	0.0584919	52.3532	2.09878	0.116528	0.732831
15207_64628	64628	15207	Hes3	hes family bHLH transcription factor 3	Hes3	hes family bHLH transcription factor 3	-0.00253133	-0.0596512	0.0873861	0.174772	0.976891	0.732871	-0.173805	-0.402199	0.168742	0.282896	0.997776	1	8	2	0.0263775	0.0330828	11.9938	0.0621078	55.3329	2.23879	0.116491	0.732871
71566_286939	286939	71566	Clmp	CXADR-like membrane protein	Clmp	CXADR-like membrane protein	-0.00901657	0.0283534	0.0415522	0.0831044	0.828213	0.732969	-0.0904574	-0.134528	0.0724242	0.191235	0.981852	1	8	2	3.46e-07	0.00769853	6.65269	0.354163	0.00234617	1.00002	0.116403	0.732969
75812_311468	311468	75812	Tasp1	taspase, threonine aspartase 1	Tasp1	taspase 1	-0.132931	-0.024504	0.0359163	0.0718326	0.000214636	0.733008	-0.203326	-0.165293	-0.0625365	0.116285	0.054085	1	8	2	0	0.0054272	3.35373	0.763318	0	1	0.116367	0.733008
232441_502916	502916	232441	Rerg	RAS-like, estrogen-regulated, growth-inhibitor	Rerg	RAS-like, estrogen-regulated, growth-inhibitor	0.00779709	0.0567731	0.0832143	0.166429	0.925348	0.733009	-0.1553	-0.269421	0.170894	0.382967	0.991766	1	7	2	0.0193131	0.0315772	10.0551	0.0736899	39.2141	1.64512	0.116367	0.733009
67702_363222	363222	67702	Rnf149	ring finger protein 149	Rnf149	ring finger protein 149	2.37e-05	-0.0345559	0.0506568	0.101314	0.999627	0.733045	-0.0992618	-0.233127	0.0993092	0.164015	1	1	7	2	0.00734363	0.0109213	7.31821	0.19803	43.7272	1.77706	0.116335	0.733045
26363_306262	306262	26363	Btd	biotinidase	Btd	biotinidase	0.0109439	0.0286921	0.0420819	0.0841637	0.794816	0.733173	-0.071535	-0.136266	0.0934228	0.19365	0.975942	1	8	2	0	0.00773657	3.1217	0.793425	0	1	0.116219	0.733173
109674_362015	362015	109674	Ampd2	adenosine monophosphate deaminase 2	Ampd2	adenosine monophosphate deaminase 2	0.0144454	-0.0557108	0.08171	0.16342	0.859674	0.733175	-0.145703	-0.376008	0.174594	0.264587	0.987581	1	8	2	0.0290214	0.0291525	19.2466	0.00376678	63.444	2.73553	0.116217	0.733175
70612_681315	681315	70612	Tmem230	transmembrane protein 230	Tmem230	transmembrane protein 230	-0.0507432	0.0204628	0.0300131	0.0600262	0.0908935	0.733181	-0.109568	-0.0971864	0.00808136	0.138112	0.631827	1	8	2	0	0.00387539	0.571982	0.996849	0	1	0.116211	0.733181
20708_364705	364705	20708	Serpinb6b	serine (or cysteine) peptidase inhibitor, clade B, member 6b	Serpinb6b	serine (or cysteine) peptidase inhibitor, clade B, member 6b	-0.041352	0.0321249	0.0471203	0.0942407	0.38017	0.733193	-0.133706	-0.152584	0.0510022	0.216833	0.88235	1	8	2	0	0.0119104	3.47673	0.747063	0	1	0.1162	0.733193
245886_361555	361555	245886	Ankrd27	ankyrin repeat domain 27	Ankrd27	ankyrin repeat domain 27	-0.047263	0.021623	0.0317177	0.0634355	0.136195	0.733204	-0.109429	-0.102708	0.0149026	0.145954	0.701338	1	8	2	0	0.00489475	2.22394	0.897994	0	1	0.11619	0.733204
107995_64515	64515	107995	Cdc20	cell division cycle 20	Cdc20	cell division cycle 20	0.0801911	-0.029001	0.0425439	0.0850878	0.0594431	0.733227	-0.00319343	-0.19577	0.163576	0.137768	0.552466	1	8	2	0	0.0159566	2.73289	0.841548	0	1	0.116169	0.733227
71711_293678	293678	71711	Mus81	MUS81 structure-specific endonuclease subunit	Mus81	MUS81 structure-specific endonuclease subunit	0.0518554	-0.0202999	0.0297832	0.0595665	0.0816672	0.733259	-0.00651867	-0.137048	0.11023	0.0964483	0.612072	1	8	2	0	0.00470626	4.39586	0.623269	0	1	0.11614	0.733259
239435_246323	246323	239435	Aard	alanine and arginine rich domain containing protein	Aard	alanine and arginine rich domain containing protein	0.0517483	0.0674657	0.098998	0.197996	0.601168	0.733297	-0.142284	-0.320599	0.245781	0.455531	0.948031	1	8	2	0.0350493	0.0442745	11.2169	0.0819006	46.4216	1.86642	0.116106	0.733297
212167_311984	311984	212167	Gsap	gamma-secretase activating protein	Gsap	gamma-secretase activating protein	-0.00443418	0.0381912	0.0560809	0.112162	0.936979	0.733479	-0.114351	-0.181642	0.105482	0.258024	0.991766	1	8	2	6.46e-08	0.0139477	12.6936	0.0481687	0.000205409	1	0.115941	0.733479
244058_308739	308739	244058	Rgma	repulsive guidance molecule family member A	Rgma	repulsive guidance molecule BMP co-receptor a	0.0361056	-0.0461494	0.0677706	0.135541	0.594198	0.733493	-0.0967222	-0.311805	0.168933	0.219506	0.945512	1	8	2	0.0220062	0.0199166	18.4826	0.0051329	68.6451	3.18929	0.115929	0.733493
12385_307505	307505	12385	Ctnna1	catenin alpha 1	Ctnna1	catenin alpha 1	0.0389988	-0.0195865	0.0287671	0.0575342	0.175203	0.733531	-0.0173837	-0.132352	0.0953813	0.0931785	0.741657	1	8	2	8.62e-07	0.00360751	3.73234	0.712844	0.0122462	1.00012	0.115894	0.733531
66225_299818	299818	66225	Llph	LLP homolog, long-term synaptic facilitation (Aplysia)	Llph	LLP homolog, long-term synaptic facilitation factor	-0.0501888	0.0237185	0.0348459	0.0696917	0.14978	0.733604	-0.118485	-0.112875	0.0181078	0.160312	0.713586	1	8	2	0	0.00535577	2.22706	0.897677	0	1	0.115828	0.733604
56215_305884	305884	56215	Acin1	apoptotic chromatin condensation inducer 1	Acin1	apoptotic chromatin condensation inducer 1	-0.0197895	-0.0269643	0.039632	0.0792641	0.617546	0.733719	-0.0974669	-0.182319	0.0578879	0.12839	0.94808	1	8	2	0	0.00726663	3.75172	0.710233	0	1	0.115724	0.733719
226982_308306	308306	226982	Eif5b	eukaryotic translation initiation factor 5B	Eif5b	eukaryotic translation initiation factor 5B	0.0104066	-0.0175447	0.0257998	0.0515995	0.686683	0.733844	-0.04016	-0.118678	0.0609732	0.0835886	0.961026	1	8	2	7.81e-07	0.00284108	4.73305	0.578479	0.0144219	1.00014	0.115611	0.733844
68475_311802	311802	68475	Ssna1	SS nuclear autoantigen 1	Ssna1	SS nuclear autoantigen 1	0.000125705	-0.0209297	0.0307882	0.0615763	0.996742	0.733933	-0.060218	-0.141617	0.0604694	0.0997577	1	1	8	2	0.00304857	0.00427258	9.97782	0.125589	41.5499	1.71086	0.115531	0.733933
12578_25163	25163	12578	Cdkn2a	cyclin dependent kinase inhibitor 2A	Cdkn2a	cyclin-dependent kinase inhibitor 2A	0.0903059	0.0615642	0.0905869	0.181174	0.318814	0.734002	-0.0872412	-0.29353	0.267853	0.416658	0.852478	1	8	2	0.0177463	0.0447423	9.70973	0.13742	19.6412	1.24442	0.115469	0.734002
69537_363522	363522	69537	Dnase1l1	deoxyribonuclease 1-like 1	Dnase1l1	deoxyribonuclease 1-like 1	0.0242191	0.0233219	0.0343194	0.0686389	0.480378	0.734025	-0.0430458	-0.111208	0.0914839	0.157852	0.918568	1	8	2	0	0.00551018	1.46687	0.961665	0	1	0.115448	0.734025
18301_60338	60338	18301	Fxyd5	FXYD domain-containing ion transport regulator 5	Fxyd5	FXYD domain-containing ion transport regulator 5	0.0844198	-0.0544383	0.0802302	0.16046	0.292699	0.734412	-0.0728285	-0.368935	0.241668	0.260058	0.836365	1	8	2	0.03458	0.0286362	20.8073	0.00198675	73.6166	3.79027	0.115099	0.734412
81600_113901	113901	81600	Chia1	chitinase, acidic 1	Chia	chitinase, acidic	-0.231594	0.07824	0.115356	0.230711	0.0446801	0.734515	-0.457687	-0.373946	-0.00550124	0.530426	0.519819	1	8	2	0.0652967	0.0600801	24.6082	0.000403442	75.617	4.10122	0.115006	0.734515
110639_24689	24689	110639	Prps2	phosphoribosyl pyrophosphate synthetase 2	Prps2	phosphoribosyl pyrophosphate synthetase 2	-0.0716846	0.024098	0.0355318	0.0710636	0.0436458	0.734531	-0.141326	-0.115184	-0.00204353	0.16338	0.514181	1	8	2	2.22e-06	0.00573531	5.82075	0.443567	0.0196115	1.0002	0.114992	0.734531
16619_292866	292866	16619	Klk1b27	kallikrein 1-related peptidase b27	Klk1c8	kallikrein 1-related peptidase C8	-0.0595756	0.0541459	0.0798526	0.159705	0.455625	0.734582	-0.216084	-0.25887	0.0969326	0.367162	0.912444	1	7	2	0.0216069	0.0273878	10.8024	0.0554426	57.2466	2.339	0.114946	0.734582
15561_79246	79246	15561	Htr3a	5-hydroxytryptamine (serotonin) receptor 3A	Htr3a	5-hydroxytryptamine receptor 3A	-0.0335973	0.0335232	0.0494451	0.0988902	0.49683	0.734614	-0.130508	-0.160298	0.0633134	0.227344	0.920069	1	8	2	1.92e-06	0.0109983	9.99164	0.125005	0.00867819	1.00009	0.114917	0.734614
20514_292657	292657	20514	Slc1a5	solute carrier family 1 (neutral amino acid transporter), member 5	Slc1a5	solute carrier family 1 member 5	0.157168	0.0253344	0.0373832	0.0747663	2.62e-05	0.734725	0.0838982	-0.121205	0.230437	0.171874	0.018143	1	8	2	8.92e-08	0.00847439	6.0193	0.421032	0.000414681	1	0.114818	0.734725
233733_293181	293181	233733	Galnt18	polypeptide N-acetylgalactosaminyltransferase 18	Galnt18	polypeptide N-acetylgalactosaminyltransferase 18	0.0522773	0.0333299	0.0491833	0.0983666	0.287824	0.734735	-0.0441202	-0.159465	0.148675	0.226125	0.834109	1	8	2	0.0104102	0.010553	13.5228	0.0354458	58.7875	2.42645	0.114808	0.734735
244178_308905	308905	244178	Ubqln3	ubiquilin 3	Ubqln3	ubiquilin 3	-0.126694	0.0535898	0.0790934	0.158187	0.109194	0.734779	-0.281714	-0.256451	0.0283262	0.36363	0.672225	1	7	2	0.0163847	0.0284794	8.27313	0.141811	36.3383	1.5708	0.114769	0.734779
67510_687358	687358	67510	Tvp23b	trans-golgi network vesicle protein 23B	Tvp23b	trans-golgi network vesicle protein 23 homolog B	-0.0052367	0.0346998	0.0512152	0.10243	0.918559	0.734787	-0.105617	-0.16606	0.0951432	0.235459	0.991766	1	8	2	0.00900966	0.0120687	10.2276	0.115388	44.6004	1.80507	0.114762	0.734787
240756_266772	266772	240756	Klhl12	kelch-like 12	Klhl12	kelch-like family member 12	-6.97e-05	-0.0203546	0.0300424	0.0600848	0.998149	0.734787	-0.0589517	-0.138119	0.0588123	0.0974094	1	1	7	2	0	0.00381111	3.48206	0.626103	0	1	0.114762	0.734787
30839_362081	362081	30839	Fbxw5	F-box and WD-40 domain protein 5	Fbxw5	F-box and WD repeat domain containing 5	0.00665246	0.0186716	0.0275849	0.0551699	0.809429	0.735032	-0.047413	-0.0894594	0.060718	0.126803	0.980871	1	8	2	0	0.00323907	0.754571	0.993237	0	1	0.114541	0.735032
13875_292721	292721	13875	Erf	Ets2 repressor factor	Erf	Ets2 repressor factor	0.00215343	-0.0236077	0.0348881	0.0697762	0.950783	0.735111	-0.066226	-0.160366	0.0705328	0.113151	0.995016	1	8	2	0	0.00566401	2.97766	0.811645	0	1	0.114471	0.735111
18286_29479	29479	18286	Odf2	outer dense fiber of sperm tails 2	Odf2	outer dense fiber of sperm tails 2	0.0237505	0.0325026	0.04806	0.0961199	0.621176	0.735253	-0.0704453	-0.155889	0.117946	0.220894	0.948712	1	8	2	0	0.0100406	2.40226	0.879242	0	1	0.114343	0.735253
59008_288671	288671	59008	Anapc5	anaphase-promoting complex subunit 5	Anapc5	anaphase-promoting complex subunit 5	0.0124513	0.0140267	0.0207441	0.0414882	0.548351	0.735297	-0.0282064	-0.0672887	0.053109	0.095342	0.935882	1	8	2	0	0.00192378	4.69886	0.582975	0	1	0.114304	0.735297
232341_116477	116477	232341	Wnk1	WNK lysine deficient protein kinase 1	Wnk1	WNK lysine deficient protein kinase 1	0.0564758	-0.0247281	0.0365798	0.0731596	0.122611	0.735361	-0.0152193	-0.168118	0.128171	0.118662	0.686441	1	8	2	0	0.00572515	5.74949	0.451829	0	1	0.114246	0.735361
63873_66026	66026	63873	Trpv4	transient receptor potential cation channel, subfamily V, member 4	Trpv4	transient receptor potential cation channel, subfamily V, member 4	0.101374	-0.0253579	0.037521	0.0750419	0.00689677	0.735426	0.0278339	-0.172437	0.174913	0.121722	0.262443	1	8	2	0	0.00813555	4.83326	0.56537	0	1	0.114187	0.735426
104859_314456	314456	104859	Tecpr2	tectonin beta-propeller repeat containing 2	Tecpr2	tectonin beta-propeller repeat containing 2	-0.0229081	0.0235404	0.0348523	0.0697046	0.510993	0.735577	-0.0912174	-0.113078	0.0454011	0.160159	0.923916	1	7	2	0.00455819	0.00537087	12.1528	0.0327525	55.5743	2.25095	0.114052	0.735577
329416_311111	311111	329416	Nostrin	nitric oxide synthase trafficker	Nostrin	nitric oxide synthase trafficking	-0.174591	-0.0780226	0.115531	0.231063	0.130737	0.735613	-0.401029	-0.530897	0.051846	0.374852	0.697054	1	8	2	0.0763898	0.0589823	40.4187	3.77e-07	83.0651	5.90495	0.11402	0.735613
105689_290447	290447	105689	Mycbp2	MYC binding protein 2, E3 ubiquitin protein ligase	Mycbp2	MYC binding protein 2	-0.02552	0.0311415	0.0461152	0.0922305	0.579992	0.735628	-0.115904	-0.149627	0.0648642	0.21191	0.943064	1	8	2	0.00393411	0.0100352	6.40222	0.379672	21.5412	1.27455	0.114007	0.735628
269941_292999	292999	269941	Chsy1	chondroitin sulfate synthase 1	Chsy1	chondroitin sulfate synthase 1	-0.0281786	0.021284	0.031566	0.063132	0.372025	0.736016	-0.0900468	-0.102453	0.0336897	0.14502	0.877325	1	8	2	2.18e-06	0.0044595	4.75056	0.576181	0.0220771	1.00022	0.113659	0.736016
20322_24788	24788	20322	Sord	sorbitol dehydrogenase	Sord	sorbitol dehydrogenase	-0.00452129	0.0409546	0.0607459	0.121492	0.940669	0.736043	-0.123581	-0.197165	0.114538	0.279074	0.99276	1	8	2	0.0171029	0.0161909	17.5984	0.00731811	66.1953	2.95817	0.113635	0.736043
212518_541462	541462	212518	Sprn	shadow of prion protein	Sprn	shadow of prion protein	0.0172314	0.0308548	0.045785	0.09157	0.706653	0.736152	-0.0725056	-0.148619	0.106968	0.210329	0.961841	1	8	2	7.01e-06	0.00733637	7.14555	0.307597	0.0443828	1.00044	0.113538	0.736152
387285_25605	25605	387285	Hcrtr2	hypocretin (orexin) receptor 2	Hcrtr2	hypocretin receptor 2	-0.0247561	-0.0743721	0.110374	0.220748	0.82253	0.736185	-0.241085	-0.50703	0.191573	0.358286	0.981852	1	8	2	0.0567382	0.0546614	19.1776	0.00387405	65.1545	2.86981	0.113508	0.736185
66109_366602	366602	66109	Tspan13	tetraspanin 13	Tspan13	tetraspanin 13	0.0105061	-0.0171509	0.0254569	0.0509138	0.679826	0.736221	-0.0393886	-0.11694	0.0604007	0.0826384	0.96002	1	8	2	0.000194128	0.0027764	4.93962	0.55158	3.6242	1.0376	0.113476	0.736221
20526_25351	25351	20526	Slc2a2	solute carrier family 2 (facilitated glucose transporter), member 2	Slc2a2	solute carrier family 2 member 2	0.0839264	-0.0265423	0.0393967	0.0787935	0.0331478	0.736223	0.00671022	-0.180975	0.161143	0.12789	0.468093	1	7	2	0	0.015453	2.05292	0.841776	0	1	0.113474	0.736223
19894_171039	171039	19894	Rph3a	rabphilin 3A	Rph3a	rabphilin 3A	-0.0528592	-0.0451566	0.0670473	0.134095	0.430471	0.736304	-0.184269	-0.307977	0.0785511	0.217664	0.903158	1	8	2	0.00834215	0.0185667	7.81051	0.252317	24.7433	1.32879	0.113402	0.736304
22688_367033	367033	22688	Zfp26	zinc finger protein 26	Zfp26	zinc finger protein 26	-0.0357708	0.0239235	0.0355736	0.0711472	0.314635	0.736679	-0.105494	-0.115522	0.0339522	0.16337	0.85141	1	8	2	0.000479427	0.00577354	5.16402	0.522955	4.40755	1.04611	0.113067	0.736679
108934_690806	690806	108934	Smim13	small integral membrane protein 13	Smim13	small integral membrane protein 13	0.0104026	0.0278983	0.0414987	0.0829973	0.802066	0.736769	-0.0709332	-0.134773	0.0917385	0.19057	0.979866	1	8	2	0.00584968	0.00734914	10.7726	0.095664	47.2202	1.89467	0.112987	0.736769
272359_308404	308404	272359	Irf2bp1	interferon regulatory factor 2 binding protein 1	Irf2bp1	interferon regulatory factor 2 binding protein 1	0.096838	-0.0310465	0.04619	0.09238	0.0360365	0.736815	0.00630731	-0.212108	0.187369	0.150015	0.482369	1	8	2	0.00687779	0.00905893	12.8684	0.0451744	45.2267	1.82571	0.112946	0.736815
16497_29737	29737	16497	Kcnab1	potassium voltage-gated channel, shaker-related subfamily, beta member 1	Kcnab1	potassium voltage-gated channel subfamily A regulatory beta subunit 1	-0.0513392	0.0381634	0.0567797	0.113559	0.365899	0.736822	-0.162625	-0.184409	0.059947	0.260736	0.874674	1	8	2	0.00707948	0.0133033	7.17599	0.304878	30.1655	1.43196	0.11294	0.736822
27356_50546	50546	27356	Insl6	insulin-like 6	Insl6	insulin-like 6	-0.138902	-0.111198	0.165497	0.330995	0.4013	0.736908	-0.463271	-0.759936	0.185467	0.53754	0.890649	1	7	2	0.131994	0.120275	18.8291	0.00206824	77.6198	4.46823	0.112863	0.736908
76843_305073	305073	76843	Dtl	denticleless E3 ubiquitin protein ligase	Dtl	denticleless E3 ubiquitin protein ligase homolog	-0.0449482	0.0321373	0.0478483	0.0956966	0.347531	0.737003	-0.138729	-0.155425	0.0488328	0.219699	0.8664	1	7	2	0	0.0100172	3.23203	0.664264	0	1	0.112778	0.737003
56463_64635	64635	56463	Snd1	staphylococcal nuclease and tudor domain containing 1	Snd1	staphylococcal nuclease and tudor domain containing 1	0.0355799	0.0217319	0.0323585	0.064717	0.271526	0.737023	-0.0278415	-0.105111	0.0990014	0.148575	0.824228	1	8	2	0.00240353	0.00443921	7.27723	0.295968	29.894	1.42641	0.112761	0.737023
11515_302950	302950	11515	Adcy9	adenylate cyclase 9	Adcy9	adenylate cyclase 9	0.0354917	-0.0427889	0.0637242	0.127448	0.577557	0.737071	-0.0894056	-0.292583	0.160389	0.207005	0.942371	1	8	2	0.0119896	0.0160298	12.3769	0.0540689	45.7155	1.84215	0.112718	0.737071
110789_100362255	100362255	110789	Adgrv1	adhesion G protein-coupled receptor V1	Adgrv1	adhesion G protein-coupled receptor V1	0.064347	0.0399555	0.0595057	0.119011	0.279537	0.737076	-0.052282	-0.193302	0.180976	0.273214	0.828764	1	7	2	0.0108993	0.0153858	9.41527	0.0936036	45.36	1.83016	0.112714	0.737076
12607_362686	362686	12607	Cebpz	CCAAT/enhancer binding protein zeta	Cebpz	CCAAT/enhancer binding protein zeta	-0.00869139	-0.0181053	0.0269659	0.0539318	0.747217	0.737091	-0.0615436	-0.12381	0.0441608	0.087599	0.969983	1	8	2	0	0.00340474	2.07395	0.912773	0	1	0.1127	0.737091
68032_296049	296049	68032	Emc4	ER membrane protein complex subunit 4	Emc4	ER membrane protein complex subunit 4	-0.00453024	0.0197403	0.0294126	0.0588252	0.877591	0.737191	-0.0621778	-0.0955549	0.0531174	0.135036	0.991304	1	8	2	0	0.00332535	1.46554	0.961751	0	1	0.112611	0.737191
14170_170582	170582	14170	Fgf15	fibroblast growth factor 15	Fgf19	fibroblast growth factor 19	-0.00633154	0.0490917	0.0731613	0.146323	0.931035	0.737246	-0.149725	-0.237695	0.137062	0.335879	0.991766	1	7	2	0.0156138	0.0223249	10.6509	0.058758	48.7015	1.94938	0.112562	0.737246
71832_170587	170587	71832	Csl	citrate synthase like	Cs	citrate synthase	0.0127685	0.0242733	0.0361839	0.0723678	0.724181	0.737311	-0.0581507	-0.117565	0.0836876	0.166112	0.965463	1	7	2	0	0.00635513	0.957188	0.965944	0	1	0.112504	0.737311
20365_502503	502503	20365	Serf1	small EDRK-rich factor 1	Serf1	small EDRK-rich factor 1	-0.0378849	0.0505677	0.0753983	0.150797	0.615342	0.737371	-0.185663	-0.244988	0.109893	0.346124	0.948031	1	7	2	0.0277039	0.0250696	19.9395	0.00128281	76.981	4.34423	0.112451	0.737371
11889_24210	24210	11889	Asgr1	asialoglycoprotein receptor 1	Asgr1	asialoglycoprotein receptor 1	0.250259	0.0944469	0.140839	0.281677	0.0755811	0.737397	-0.0257794	-0.45763	0.526297	0.646524	0.600666	1	8	2	0.0987956	0.0867543	33.6845	7.74e-06	83.5931	6.09498	0.112428	0.737397
58810_78959	78959	58810	Akr1a1	aldo-keto reductase family 1, member A1	Akr1a1	aldo-keto reductase family 1 member A1	0.0041117	0.0182054	0.0271492	0.0542983	0.879622	0.73741	-0.0490997	-0.0882174	0.0573231	0.124628	0.991381	1	8	2	0.00315869	0.00327212	13.599	0.0344507	56.8495	2.31747	0.112416	0.73741
14588_66023	66023	14588	Gfra4	glial cell line derived neurotrophic factor family receptor alpha 4	Gfra4	GDNF family receptor alpha 4	0.031272	-0.0323761	0.0483168	0.0966336	0.517483	0.737595	-0.0634271	-0.221774	0.125971	0.157022	0.926426	1	8	2	0.00441117	0.00940987	5.83618	0.441789	25.7632	1.34704	0.112252	0.737595
14695_60449	60449	14695	Gnb3	guanine nucleotide binding protein (G protein), beta 3	Gnb3	G protein subunit beta 3	-0.0521451	0.0301848	0.0450503	0.0901005	0.247073	0.737616	-0.140442	-0.146409	0.0361518	0.206779	0.812819	1	7	2	6.3e-06	0.00874271	3.29464	0.654662	0.0366711	1.00037	0.112233	0.737616
20195_445415	445415	20195	S100a11	S100 calcium binding protein A11	S100a11	S100 calcium binding protein A11	0.101271	-0.0273085	0.040762	0.081524	0.012975	0.737644	0.0213792	-0.187093	0.181163	0.132476	0.335784	1	8	2	0	0.00661776	2.43403	0.875777	0	1	0.112209	0.737644
68323_293703	293703	68323	Nudt22	nudix hydrolase 22	Nudt22	nudix hydrolase 22	0.035086	0.023335	0.0348338	0.0696675	0.313819	0.737664	-0.0331869	-0.113211	0.103359	0.159881	0.850717	1	8	2	2.45e-06	0.00532572	2.34274	0.885636	0.0216366	1.00022	0.112191	0.737664
214321_57022	57022	214321	Gm4787	predicted gene 4787	Adam4	a disintegrin and metalloprotease domain 4	0.0149601	-0.102142	0.152497	0.304994	0.921852	0.737701	-0.283928	-0.699919	0.313849	0.495635	0.991766	1	7	2	0.127731	0.101792	32.2351	5.34e-06	85.4653	6.88009	0.112157	0.737701
67967_293144	293144	67967	Pold3	polymerase (DNA-directed), delta 3, accessory subunit	Pold3	DNA polymerase delta 3, accessory subunit	0.0350857	-0.0253564	0.037875	0.07575	0.354261	0.737823	-0.0391479	-0.173824	0.109319	0.123111	0.869226	1	8	2	0	0.00605273	3.12922	0.792463	0	1	0.11205	0.737823
17158_25478	25478	17158	Man2a1	mannosidase 2, alpha 1	Man2a1	mannosidase, alpha, class 2A, member 1	-0.0892715	-0.0267666	0.0399832	0.0799664	0.0255671	0.737834	-0.167637	-0.183498	-0.0109059	0.129965	0.424323	1	8	2	0	0.0071155	3.81497	0.701699	0	1	0.112039	0.737834
106039_300066	300066	106039	Gga1	golgi associated, gamma adaptin ear containing, ARF binding protein 1	Gga1	golgi associated, gamma adaptin ear containing, ARF binding protein 1	0.0539118	-0.0179913	0.0268798	0.0537597	0.0448926	0.73788	0.00122828	-0.123358	0.106595	0.0873757	0.519819	1	8	2	0	0.00295669	3.68107	0.719744	0	1	0.111999	0.73788
94178_288371	288371	94178	Mcoln1	mucolipin 1	Mcoln1	mucolipin TRP cation channel 1	0.0546231	-0.0282836	0.0422586	0.0845171	0.196152	0.73789	-0.0282022	-0.193934	0.137448	0.137367	0.76931	1	8	2	0.00618677	0.0078817	13.5513	0.0350698	46.717	1.87677	0.11199	0.73789
448987_361907	361907	448987	Fbxl7	F-box and leucine-rich repeat protein 7	Fbxl7	F-box and leucine-rich repeat protein 7	-0.0308681	-0.040611	0.0606997	0.121399	0.611075	0.737984	-0.149837	-0.278549	0.088101	0.197327	0.948031	1	8	2	0.00763456	0.0194966	7.42765	0.283101	19.1756	1.23725	0.111907	0.737984
80297_308458	308458	80297	Sptbn4	spectrin beta, non-erythrocytic 4	Sptbn4	spectrin, beta, non-erythrocytic 4	0.0279041	-0.0277814	0.0415324	0.0830648	0.50167	0.738037	-0.0534979	-0.190585	0.109306	0.135023	0.920966	1	8	2	0.00211391	0.00739716	7.8989	0.245604	15.5385	1.18397	0.11186	0.738037
246228_298683	298683	246228	Vwa1	von Willebrand factor A domain containing 1	Vwa1	von Willebrand factor A domain containing 1	-0.0686124	-0.0394	0.058919	0.117838	0.244213	0.73811	-0.184091	-0.270358	0.0468667	0.191558	0.810481	1	8	2	0.0123781	0.0145196	11.3704	0.0775827	50.9862	2.04024	0.111795	0.73811
19087_29699	29699	19087	Prkar2a	protein kinase, cAMP dependent regulatory, type II alpha	Prkar2a	protein kinase cAMP-dependent type II regulatory subunit alpha	-0.0453311	-0.0260326	0.0389326	0.0778652	0.244283	0.738131	-0.121638	-0.178645	0.0309753	0.12658	0.810481	1	8	2	0	0.00576643	2.26283	0.89401	0	1	0.111776	0.738131
12503_25300	25300	12503	Cd247	CD247 antigen	Cd247	Cd247 molecule	0.0303046	-0.0374179	0.0559626	0.111925	0.588153	0.738145	-0.0793802	-0.256787	0.139989	0.181952	0.945385	1	7	2	0.00575494	0.0130844	7.19751	0.206361	25.2302	1.33744	0.111764	0.738145
75415_307016	307016	75415	Arhgap12	Rho GTPase activating protein 12	Arhgap12	Rho GTPase activating protein 12	-0.0363331	-0.0377793	0.0565141	0.113028	0.520287	0.738193	-0.147099	-0.259311	0.0744326	0.183752	0.928189	1	8	2	0.0143243	0.0141543	14.8545	0.0214192	62.443	2.66262	0.111721	0.738193
93835_314459	314459	93835	Amn	amnionless	Amn	amnion associated transmembrane protein	0.071431	-0.0315676	0.0472273	0.0944546	0.130408	0.738222	-0.0211327	-0.216695	0.163995	0.15356	0.697054	1	8	2	0	0.0158016	2.06132	0.913973	0	1	0.111696	0.738222
13599_60417	60417	13599	Ecel1	endothelin converting enzyme-like 1	Ecel1	endothelin converting enzyme-like 1	-0.0235296	0.0362238	0.0542006	0.108401	0.664201	0.738256	-0.129761	-0.176238	0.0827016	0.248686	0.957929	1	8	2	0	0.0407645	2.63577	0.852974	0	1	0.111666	0.738256
69237_114300	114300	69237	Gtpbp4	GTP binding protein 4	Gtpbp4	GTP binding protein 4	-0.000804522	-0.0275754	0.0412616	0.0825231	0.984444	0.738263	-0.0816757	-0.189318	0.0800667	0.134167	0.998444	1	8	2	0	0.00694464	2.36538	0.88322	0	1	0.111659	0.738263
18802_140693	140693	18802	Plcd4	phospholipase C, delta 4	Plcd4	phospholipase C, delta 4	0.050376	-0.0251852	0.0376983	0.0753966	0.181454	0.738352	-0.0235114	-0.17296	0.124263	0.122589	0.75189	1	8	2	0	0.00750714	4.03185	0.672366	0	1	0.11158	0.738352
19194_50585	50585	19194	Bpifa2	BPI fold containing family A, member 2	Bpifa2	BPI fold containing family A, member 2	0.0773407	0.0383624	0.0574458	0.114892	0.178198	0.738455	-0.0352511	-0.186821	0.189932	0.263546	0.747388	1	7	2	0	0.0167361	0.403922	0.995221	0	1	0.111489	0.738455
27426_360476	360476	27426	Nagpa	N-acetylglucosamine-1-phosphodiester alpha-N-acetylglucosaminidase	Nagpa	N-acetylglucosamine-1-phosphodiester alpha-N-acetylglucosaminidase	0.0519265	-0.0240601	0.0360334	0.0720669	0.149567	0.738487	-0.0186978	-0.165309	0.122551	0.117188	0.713553	1	8	2	4.81e-07	0.00741223	5.47448	0.484546	0.00334179	1.00003	0.111461	0.738487
11974_94170	94170	11974	Atp6v0e	ATPase, H+ transporting, lysosomal V0 subunit E	Atp6v0e1	ATPase H+ transporting V0 subunit e1	-0.0284341	0.0155624	0.0233079	0.0466158	0.22249	0.738497	-0.0741168	-0.0758029	0.0172486	0.106928	0.794423	1	8	2	0	0.00252216	3.73783	0.712105	0	1	0.111452	0.738497
73078_64198	64198	73078	Pmpcb	peptidase (mitochondrial processing) beta	Pmpcb	peptidase, mitochondrial processing subunit beta	0.0113153	0.0335151	0.0502252	0.10045	0.821752	0.738645	-0.0871243	-0.163364	0.109755	0.230394	0.981852	1	8	2	0.00662905	0.010876	7.97809	0.239713	35.0209	1.53896	0.111321	0.738645
320722_100362606	100362606	320722	Akain1	A kinase anchor inhibitor 1	Akain1	A-kinase anchor inhibitor 1	0.00410055	-0.0303269	0.0454546	0.0909091	0.928119	0.738685	-0.0849887	-0.208505	0.0931898	0.147852	0.991766	1	7	2	7.92e-06	0.0103877	4.09302	0.536103	0.0424559	1.00042	0.111286	0.738685
60510_60564	60564	60510	Syt9	synaptotagmin IX	Syt9	synaptotagmin 9	0.0195762	-0.0556402	0.0834044	0.166809	0.814431	0.738714	-0.143894	-0.38258	0.183046	0.271299	0.981743	1	8	2	0.0247911	0.0308398	10.5917	0.101844	48.3293	1.93533	0.11126	0.738714
19826_287113	287113	19826	Rnps1	RNA binding protein with serine rich domain 1	Rnps1	RNA binding protein with serine rich domain 1	0.0256614	0.0249195	0.037356	0.0747121	0.49212	0.738726	-0.0475551	-0.121513	0.0988779	0.171353	0.918818	1	8	2	0.00366438	0.00589666	9.84486	0.131339	35.7411	1.5562	0.11125	0.738726
64707_364785	364785	64707	Suv39h2	suppressor of variegation 3-9 2	Suv39h2	SUV39H2 histone lysine methyltransferase	-0.00610968	-0.0293752	0.0440398	0.0880795	0.889663	0.738751	-0.092426	-0.202008	0.0802067	0.143258	0.991528	1	8	2	0.00153644	0.00870944	5.47692	0.484251	9.07413	1.0998	0.111227	0.738751
66973_294230	294230	66973	Mrps18b	mitochondrial ribosomal protein S18B	Mrps18b	mitochondrial ribosomal protein S18B	0.0249746	0.0234161	0.035111	0.0702219	0.476895	0.738788	-0.0438416	-0.114216	0.0937908	0.161049	0.91749	1	8	2	0.00364596	0.00556103	9.1304	0.166376	38.0516	1.61425	0.111195	0.738788
73230_300455	300455	73230	Bmper	BMP-binding endothelial regulator	Bmper	BMP-binding endothelial regulator	-0.15767	-0.0667959	0.100164	0.200328	0.11546	0.738807	-0.353987	-0.459431	0.0386476	0.325839	0.679573	1	8	2	0.0471258	0.0427633	22.1046	0.00115913	67.3932	3.06685	0.111178	0.738807
18970_29240	29240	18970	Polb	polymerase (DNA directed), beta	Polb	DNA polymerase beta	0.0127823	-0.0232206	0.0348212	0.0696423	0.713556	0.738812	-0.0554659	-0.159717	0.0810305	0.113276	0.962855	1	8	2	0.00358285	0.0053261	8.91782	0.178253	38.3308	1.62156	0.111174	0.738812
13368_84359	84359	13368	Dffb	DNA fragmentation factor, beta subunit	Dffb	DNA fragmentation factor subunit beta	-0.0188351	0.0339613	0.0509549	0.10191	0.711648	0.738947	-0.118705	-0.165778	0.0810346	0.233701	0.962855	1	8	2	0.00351608	0.0118923	7.90997	0.244774	16.1447	1.19253	0.111054	0.738947
74108_360464	360464	74108	Parn	poly(A)-specific ribonuclease (deadenylation nuclease)	Parn	poly(A)-specific ribonuclease	-0.0251719	0.0212892	0.0319429	0.0638857	0.43068	0.738954	-0.0877788	-0.103925	0.037435	0.146503	0.903158	1	7	2	0	0.00468046	2.3882	0.79323	0	1	0.111048	0.738954
72898_364948	364948	72898	Asphd2	aspartate beta-hydroxylase domain containing 2	Asphd2	aspartate beta-hydroxylase domain containing 2	-0.0132965	-0.0185714	0.0278916	0.0557833	0.633562	0.739195	-0.0679631	-0.127905	0.0413701	0.0907619	0.950432	1	8	2	0	0.00367665	1.58627	0.953559	0	1	0.110836	0.739195
235323_315639	315639	235323	Usp28	ubiquitin specific peptidase 28	Usp28	ubiquitin specific peptidase 28	-0.0265307	0.0196075	0.0294513	0.0589025	0.367677	0.739224	-0.0842541	-0.0958393	0.0311927	0.135054	0.875813	1	8	2	0	0.00392911	2.20998	0.899409	0	1	0.11081	0.739224
70757_102551408	102551408	70757	Hacd2	3-hydroxyacyl-CoA dehydratase 2	Hacd2	3-hydroxyacyl-CoA dehydratase 2	-0.0247364	0.0298164	0.0448032	0.0896063	0.580871	0.739324	-0.112549	-0.145809	0.0630762	0.205442	0.943154	1	7	2	0.00640908	0.00885613	9.1949	0.101538	46.0665	1.85414	0.110722	0.739324
66251_503165	503165	66251	Arfgap3	ADP-ribosylation factor GTPase activating protein 3	Arfgap3	ADP-ribosylation factor GTPase activating protein 3	-0.021728	-0.0295094	0.0443512	0.0887025	0.6242	0.739377	-0.108655	-0.203363	0.0651989	0.144344	0.948958	1	8	2	0.00706773	0.00854199	11.0638	0.0864254	49.0464	1.96257	0.110675	0.739377
11782_366618	366618	11782	Ap4s1	adaptor-related protein complex AP-4, sigma 1	Ap4s1	adaptor related protein complex 4 subunit sigma 1	-0.0288291	-0.0178851	0.0268922	0.0537845	0.28371	0.739488	-0.0815369	-0.123301	0.0238788	0.0875306	0.830987	1	8	2	0	0.00325574	4.46011	0.614666	0	1	0.110577	0.739488
17444_366962	366962	17444	Grap2	GRB2-related adaptor protein 2	Grap2	GRB2-related adaptor protein 2	0.0640697	-0.0313401	0.0471317	0.0942634	0.174028	0.739532	-0.0283068	-0.216093	0.156446	0.153413	0.741077	1	8	2	0	0.013211	2.76034	0.838269	0	1	0.110539	0.739532
57753_361753	361753	57753	Noc3l	NOC3 like DNA replication regulator	Noc3l	NOC3-like DNA replication regulator	0.0572248	0.0240459	0.0361731	0.0723461	0.113656	0.739608	-0.0136731	-0.11775	0.128123	0.165842	0.677408	1	8	2	0.000788863	0.00667133	7.91593	0.244327	5.20964	1.05496	0.110472	0.739608
18821_64672	64672	18821	Pln	phospholamban	Pln	phospholamban	-0.0732249	-0.0366778	0.0551966	0.110393	0.184635	0.739703	-0.181408	-0.253045	0.0349586	0.179689	0.755821	1	8	2	0.0050515	0.0137272	5.25368	0.511713	18.8403	1.23214	0.110388	0.739703
381122_362701	362701	381122	Capn13	calpain 13	Capn13	calpain 13	0.0219818	0.0246718	0.0371336	0.0742672	0.553874	0.739736	-0.0507988	-0.120889	0.0947623	0.170233	0.937218	1	7	2	3.04e-06	0.0056552	3.59566	0.608965	0.0226772	1.00023	0.110359	0.739736
22326_64571	64571	22326	Vax1	ventral anterior homeobox 1	Vax1	ventral anterior homeobox 1	0.0151609	0.0278573	0.0419482	0.0838965	0.717786	0.739857	-0.0670561	-0.136577	0.0973779	0.192291	0.964101	1	8	2	2.07e-06	0.00959929	3.82077	0.700915	0.00854324	1.00009	0.110253	0.739857
12609_25695	25695	12609	Cebpd	CCAAT/enhancer binding protein delta	Cebpd	CCAAT/enhancer binding protein delta	0.0896999	0.0393072	0.0591901	0.11838	0.129657	0.739857	-0.0263105	-0.192714	0.20571	0.271328	0.695242	1	8	2	1.85e-06	0.0296286	7.71657	0.259612	0.00297883	1.00003	0.110252	0.739857
76779_363544	363544	76779	Cluap1	clusterin associated protein 1	Cluap1	clusterin associated protein 1	0.00912698	-0.02555	0.0384894	0.0769788	0.812556	0.739957	-0.0663108	-0.176426	0.0845648	0.125326	0.981743	1	8	2	0.00610114	0.00671595	13.7966	0.0319922	55.5409	2.24926	0.110164	0.739957
245857_365396	365396	245857	Ssh3	slingshot protein phosphatase 3	Ssh3	slingshot protein phosphatase 3	-0.0537987	-0.032661	0.0492062	0.0984123	0.274248	0.73998	-0.150241	-0.225546	0.0426436	0.160224	0.826519	1	8	2	0.0025229	0.0103501	6.39088	0.380856	12.6837	1.14526	0.110144	0.73998
66214_117183	117183	66214	Rgcc	regulator of cell cycle	Rgcc	regulator of cell cycle	-0.0566409	0.0331609	0.0499846	0.0999692	0.257144	0.740107	-0.154609	-0.162775	0.0413271	0.229097	0.814341	1	8	2	0	0.0115677	5.47608	0.484353	0	1	0.110033	0.740107
16561_117548	117548	16561	Kif1b	kinesin family member 1B	Kif1b	kinesin family member 1B	0.0831373	0.0271407	0.0409147	0.0818294	0.042157	0.740135	0.00294598	-0.133242	0.163329	0.187523	0.507612	1	8	2	0	0.00507846	1.47978	0.960826	0	1	0.110008	0.740135
66069_316108	316108	66069	Snupn	snurportin 1	Snupn	snurportin 1	0.0103295	-0.0218568	0.0329498	0.0658995	0.753907	0.740139	-0.0542509	-0.151017	0.0749098	0.107304	0.970936	1	8	2	0.000550526	0.00472491	6.17884	0.403458	6.04376	1.06433	0.110004	0.740139
17306_362018	362018	17306	Sypl2	synaptophysin like 2	Sypl2	synaptophysin-like 2	-0.0282679	-0.0434452	0.0654972	0.130994	0.66604	0.740148	-0.15664	-0.300189	0.100104	0.213299	0.95822	1	8	2	0.0123463	0.0188627	11.4907	0.0743433	39.139	1.64309	0.109997	0.740148
57742_313917	313917	57742	Abhd1	abhydrolase domain containing 1	Abhd1	abhydrolase domain containing 1	-0.0296957	0.0277596	0.0418695	0.0837391	0.478173	0.740266	-0.111759	-0.136366	0.052367	0.191885	0.91749	1	8	2	0	0.00808365	3.75278	0.710089	0	1	0.109893	0.740266
211134_266711	266711	211134	Lzts1	leucine zipper, putative tumor suppressor 1	Lzts1	leucine zipper tumor suppressor 1	-0.069527	-0.0187576	0.0282936	0.0565873	0.0139971	0.740281	-0.124982	-0.129667	-0.0140725	0.0921514	0.347139	1	8	2	2.39e-06	0.00375785	7.25033	0.298316	0.0312606	1.00031	0.109879	0.740281
16886_29524	29524	16886	Limk2	LIM domain kinase 2	Limk2	LIM domain kinase 2	0.057651	-0.0192366	0.0290318	0.0580637	0.0470571	0.740416	0.00074967	-0.133039	0.114552	0.0945661	0.523655	1	8	2	0	0.00370128	3.97816	0.679632	0	1	0.109761	0.740416
70024_307126	307126	70024	Mcm10	minichromosome maintenance 10 replication initiation factor	Mcm10	minichromosome maintenance 10 replication initiation factor	0.0771914	0.053507	0.0807733	0.161547	0.339247	0.740481	-0.0811214	-0.263119	0.235504	0.370133	0.861876	1	8	2	0.0159719	0.0288361	5.6227	0.466753	30.8611	1.44636	0.109705	0.740481
66771_687192	687192	66771	Gid4	GID complex subunit 4, VID24 homolog	Gid4	GID complex subunit 4	-0.00429112	0.0181088	0.0273409	0.0546818	0.875285	0.740519	-0.0578783	-0.0890656	0.049296	0.125283	0.990778	1	7	2	0	0.00285498	1.2807	0.936905	0	1	0.109671	0.740519
14670_309593	309593	14670	Gnl1	guanine nucleotide binding protein-like 1	Gnl1	G protein nucleolar 1	0.061494	0.0224292	0.0338897	0.0677794	0.0695955	0.740708	-0.00492856	-0.110416	0.127917	0.155274	0.584503	1	8	2	0.00157492	0.00503436	5.45364	0.487078	16.7527	1.20124	0.109505	0.740708
67533_312855	312855	67533	Ppfibp1	PTPRF interacting protein, binding protein 1 (liprin beta 1)	Ppfibp1	PPFIA binding protein 1	0.0609527	0.0337357	0.0509897	0.101979	0.231934	0.740789	-0.0389854	-0.16614	0.160891	0.233612	0.799175	1	8	2	0.00459766	0.011656	6.22746	0.398198	21.8068	1.27888	0.109434	0.740789
101502_246211	246211	101502	Hsd3b7	hydroxy-delta-5-steroid dehydrogenase, 3 beta- and steroid delta-isomerase 7	Hsd3b7	hydroxy-delta-5-steroid dehydrogenase, 3 beta- and steroid delta-isomerase 7	0.0135017	-0.0408606	0.0617622	0.123524	0.826955	0.740803	-0.10755	-0.282964	0.134553	0.201243	0.981852	1	8	2	0.0139307	0.0171578	11.8183	0.0661483	48.1244	1.92769	0.109422	0.740803
14682_81666	81666	14682	Gnaq	guanine nucleotide binding protein, alpha q polypeptide	Gnaq	G protein subunit alpha q	-0.0711827	0.0232101	0.0351022	0.0702043	0.0425732	0.740941	-0.139982	-0.114388	-0.00238376	0.160808	0.508141	1	8	2	0	0.00512761	4.97039	0.547616	0	1	0.109301	0.740941
94253_291209	291209	94253	Hecw1	HECT, C2 and WW domain containing E3 ubiquitin protein ligase 1	Hecw1	HECT, C2 and WW domain containing E3 ubiquitin protein ligase 1	-0.120703	0.0399489	0.060448	0.120896	0.0458466	0.741067	-0.239178	-0.197003	-0.00222683	0.276901	0.523044	1	7	2	0.0124393	0.0159057	10.0336	0.0742887	50.033	2.00132	0.109191	0.741067
67429_362906	362906	67429	Nudcd1	NudC domain containing 1	Nudcd1	NudC domain containing 1	-0.0815038	-0.056537	0.085559	0.171118	0.340791	0.7411	-0.249196	-0.391922	0.0861888	0.278848	0.862749	1	8	2	0.0346429	0.0330151	15.9903	0.0138061	61.9153	2.62573	0.109163	0.7411
26373_29233	29233	26373	Clcn7	chloride channel, voltage-sensitive 7	Clcn7	chloride voltage-gated channel 7	-0.0376834	0.0236661	0.0358217	0.0716434	0.292813	0.74115	-0.107893	-0.116752	0.0325259	0.164085	0.836365	1	8	2	0.00256037	0.00512356	10.379	0.109572	27.8286	1.38559	0.109119	0.74115
67775_360733	360733	67775	Rtp4	receptor transporter protein 4	Rtp4	receptor (chemosensory) transporter protein 4	0.0490786	-0.0401326	0.0607616	0.121523	0.419249	0.741214	-0.0700119	-0.278313	0.168169	0.198048	0.897208	1	8	2	0	0.0173038	1.42941	0.964045	0	1	0.109063	0.741214
14396_24947	24947	14396	Gabra3	gamma-aminobutyric acid type A receptor subunit alpha 3	Gabra3	gamma-aminobutyric acid type A receptor subunit alpha 3	-0.0483536	0.0230615	0.0349283	0.0698565	0.166245	0.741304	-0.116812	-0.113855	0.0201045	0.159978	0.73219	1	8	2	0	0.00473134	6.88004	0.332084	0	1	0.108984	0.741304
67501_288022	288022	67501	Ccdc50	coiled-coil domain containing 50	Ccdc50	coiled-coil domain containing 50	-0.00859812	-0.020145	0.0305196	0.0610392	0.778155	0.741374	-0.0684154	-0.13978	0.0512192	0.0994896	0.971933	1	7	2	0	0.00418574	2.85317	0.72261	0	1	0.108923	0.741374
70408_311487	311487	70408	Polr3f	polymerase (RNA) III (DNA directed) polypeptide F	Polr3f	RNA polymerase III subunit F	-0.0296482	-0.0227214	0.0344241	0.0688482	0.389094	0.741384	-0.0971181	-0.157661	0.0378218	0.112219	0.887707	1	8	2	0	0.00541298	2.78391	0.835439	0	1	0.108914	0.741384
327978_303377	303377	327978	Slfn5	schlafen 5	Slfn5	schlafen family member 5	-0.0708625	-0.0455357	0.0689971	0.137994	0.304403	0.741413	-0.206094	-0.315999	0.0643693	0.224928	0.845111	1	7	2	0.0145609	0.020735	8.8749	0.114159	45.1105	1.82184	0.108889	0.741413
55987_293566	293566	55987	Cpxm2	carboxypeptidase X, M14 family member 2	Cpxm2	carboxypeptidase X (M14 family), member 2	-0.0906845	-0.0389368	0.0590682	0.118136	0.124722	0.741708	-0.206456	-0.27048	0.025087	0.192606	0.688283	1	8	2	0	0.0182234	4.02155	0.67376	0	1	0.108631	0.741708
217558_299002	299002	217558	G2e3	G2/M-phase specific E3 ubiquitin ligase	G2e3	G2/M-phase specific E3 ubiquitin protein ligase	-0.0250689	0.0472057	0.0716335	0.143267	0.726369	0.741782	-0.165468	-0.233592	0.11533	0.328004	0.966029	1	8	2	0.022574	0.0228265	14.5347	0.0242015	58.2198	2.39348	0.108567	0.741782
229593_310669	310669	229593	Golph3l	golgi phosphoprotein 3-like	Golph3l	golgi phosphoprotein 3-like	0.00189321	-0.0242078	0.0367386	0.0734773	0.958902	0.741808	-0.0701132	-0.168221	0.0738996	0.119805	0.996255	1	8	2	0.00256121	0.00606412	6.12756	0.409054	23.2264	1.30253	0.108544	0.741808
12964_684028	684028	12964	Cryga	crystallin, gamma A	Cryga	crystallin, gamma A	0.00450308	0.0434705	0.0659761	0.131952	0.945584	0.741822	-0.124808	-0.215151	0.133814	0.302092	0.993908	1	8	2	0.0133878	0.0196213	17.3219	0.0081703	39.8094	1.66139	0.108532	0.741822
66787_362778	362778	66787	Gskip	GSK3B interacting protein	Gskip	GSK3B interacting protein	-0.0296245	0.022326	0.0338885	0.067777	0.382023	0.741851	-0.0960447	-0.110514	0.0367957	0.155166	0.883694	1	8	2	0	0.00499809	2.87702	0.824116	0	1	0.108507	0.741851
66566_361443	361443	66566	Ntpcr	nucleoside-triphosphatase, cancer-related	Ntpcr	nucleoside-triphosphatase, cancer-related	-0.0164149	-0.0283014	0.0429625	0.085925	0.702406	0.741874	-0.10062	-0.196711	0.0677901	0.140109	0.96131	1	8	2	0.00538237	0.00857904	9.21633	0.161773	36.4967	1.57472	0.108486	0.741874
70355_287805	287805	70355	Gprc5c	G protein-coupled receptor, family C, group 5, member C	Gprc5c	G protein-coupled receptor, class C, group 5, member C	-0.0368949	0.0519637	0.0788974	0.157795	0.640048	0.74192	-0.191531	-0.257308	0.117741	0.361236	0.950699	1	8	2	0.0175579	0.0289886	9.46203	0.149212	34.7116	1.53167	0.108446	0.74192
192285_362166	362166	192285	Phf21a	PHD finger protein 21A	Phf21a	PHD finger protein 21A	-0.0122186	0.0214644	0.0326206	0.0652413	0.707983	0.742155	-0.0761539	-0.106406	0.0517167	0.149335	0.962031	1	7	2	0	0.00450016	3.76443	0.583805	0	1	0.108241	0.742155
69574_310201	310201	69574	Cmbl	carboxymethylenebutenolidase homolog	Cmbl	carboxymethylenebutenolidase homolog	-0.0581205	0.0326209	0.0495781	0.0991561	0.241076	0.742167	-0.155292	-0.161722	0.0390508	0.226963	0.807885	1	8	2	0	0.0111435	1.59637	0.952838	0	1	0.108231	0.742167
109349_685169	685169	109349	Fam163b	family with sequence similarity 163, member B	Fam163b	family with sequence similarity 163, member B	0.00222148	0.040471	0.0615152	0.12303	0.971193	0.742193	-0.118346	-0.200664	0.122789	0.281606	0.997331	1	7	2	0.0172868	0.0167087	15.4966	0.00843841	69.16	3.24254	0.108208	0.742193
66526_366431	366431	66526	Tceanc2	transcription elongation factor A (SII) N-terminal and central domain containing 2	Tceanc2	transcription elongation factor A N-terminal and central domain containing 2	-0.0973544	0.0245688	0.0373579	0.0747158	0.00916087	0.742284	-0.170575	-0.121872	-0.0241342	0.171009	0.292932	1	8	2	0.000903067	0.00624391	5.97729	0.425738	7.68169	1.08321	0.108129	0.742284
140481_308757	308757	140481	Man2a2	mannosidase 2, alpha 2	Man2a2	mannosidase, alpha, class 2A, member 2	-0.0260043	0.0218842	0.0332877	0.0665754	0.434685	0.742372	-0.0912471	-0.108601	0.0392384	0.15237	0.905785	1	7	2	0	0.00475279	1.71218	0.887362	0	1	0.108052	0.742372
50874_295261	295261	50874	Tmod4	tropomodulin 4	Tmod4	tropomodulin 4	0.0342386	-0.0317271	0.0482678	0.0965355	0.478109	0.742415	-0.0603645	-0.220933	0.128842	0.157479	0.91749	1	8	2	0.00307207	0.0103723	7.15453	0.306792	14.9794	1.17619	0.108016	0.742415
68040_298546	298546	68040	Zfp593	zinc finger protein 593	Zfp593	zinc finger protein 593	0.0500992	-0.0294914	0.0448693	0.0897386	0.264183	0.74243	-0.037843	-0.205376	0.138041	0.146393	0.818161	1	8	2	0	0.00882276	2.69223	0.846364	0	1	0.108002	0.74243
72123_500640	500640	72123	Ccdc71l	coiled-coil domain containing 71 like	Ccdc71l	coiled-coil domain containing 71-like	0.0144141	0.0240937	0.0366822	0.0733644	0.694359	0.742601	-0.0574817	-0.119698	0.0863099	0.167885	0.961298	1	7	2	0.00128937	0.005912	4.25368	0.5135	13.0573	1.15018	0.107854	0.742601
16155_304091	304091	16155	Il10rb	interleukin 10 receptor, beta	Il10rb	interleukin 10 receptor subunit beta	0.00100942	0.03121	0.0475185	0.0950369	0.983052	0.742611	-0.092125	-0.155059	0.0941439	0.217479	0.998354	1	8	2	0.00770873	0.0103016	9.99519	0.124855	44.1481	1.79045	0.107845	0.742611
16622_292872	292872	16622	Klk1b5	kallikrein 1-related peptidase b5	Klk1c3	kallikrein 1-related peptidase C3	0.0495228	0.0219488	0.0334253	0.0668507	0.138448	0.742666	-0.0159897	-0.109076	0.115035	0.152974	0.703369	1	7	2	0	0.0144469	1.14585	0.949966	0	1	0.107797	0.742666
56468_500616	500616	56468	Socs5	suppressor of cytokine signaling 5	Socs5	suppressor of cytokine signaling 5	-0.0594006	0.0292912	0.0446614	0.0893228	0.183511	0.742968	-0.146935	-0.145778	0.0281342	0.204361	0.755355	1	8	2	0.00842618	0.00882211	14.7457	0.0223295	56.958	2.32331	0.107535	0.742968
223631_246138	246138	223631	Ly6g2	lymphocyte antigen 6 family member G2	Ly6i	lymphocyte antigen 6 complex, locus I	0.083788	-0.0452481	0.0690255	0.138051	0.224797	0.74309	-0.0514996	-0.315823	0.219076	0.225327	0.796718	1	7	2	0.01301	0.0208405	7.3628	0.195026	40.4383	1.67893	0.107429	0.74309
382066_500964	500964	382066	Prdm10	PR domain containing 10	Prdm10	PR/SET domain 10	-0.0713722	0.0241828	0.0369207	0.0738413	0.0532208	0.743292	-0.143735	-0.120544	0.00099091	0.168909	0.538601	1	7	2	0	0.00627948	1.72679	0.885508	0	1	0.107254	0.743292
16825_309447	309447	16825	Ldb1	LIM domain binding 1	Ldb1	LIM domain binding 1	0.032129	-0.025409	0.0388136	0.0776273	0.407797	0.743426	-0.0439443	-0.177556	0.108202	0.126738	0.893335	1	8	2	0.0028957	0.00632302	7.02643	0.31841	24.755	1.32899	0.107138	0.743426
69129_288369	288369	69129	Pex11g	peroxisomal biogenesis factor 11 gamma	Pex11g	peroxisomal biogenesis factor 11 gamma	0.0657997	0.0270169	0.041272	0.082544	0.11087	0.743439	-0.0150919	-0.134766	0.146691	0.1888	0.673697	1	8	2	0	0.00802005	3.76789	0.708052	0	1	0.107127	0.743439
12217_29138	29138	12217	Bsn	bassoon	Bsn	bassoon (presynaptic cytomatrix protein)	-0.027383	-0.031463	0.0480696	0.0961392	0.568914	0.743468	-0.121598	-0.219892	0.0668317	0.156966	0.941379	1	8	2	0.00589422	0.0105028	7.54625	0.273265	31.8105	1.4665	0.107102	0.743468
214968_311384	311384	214968	Sema6d	sema domain, transmembrane domain (TM), and cytoplasmic domain, (semaphorin) 6D	Sema6d	semaphorin 6D	0.0407107	0.0235025	0.0359301	0.0718602	0.257192	0.743624	-0.029711	-0.117341	0.111132	0.164346	0.814341	1	8	2	0.0012855	0.00521078	4.68349	0.584999	13.3314	1.15382	0.106967	0.743624
27096_362599	362599	27096	Trappc3	trafficking protein particle complex 3	Trappc3	trafficking protein particle complex subunit 3	0.0414409	0.0158923	0.0242997	0.0485994	0.0881189	0.743664	-0.00618571	-0.0793609	0.0890675	0.111145	0.62254	1	8	2	0	0.00273275	4.13515	0.658393	0	1	0.106932	0.743664
207212_120099896	120099896	207212	Arhgef17	Rho guanine nucleotide exchange factor 17	Arhgef17	Rho guanine nucleotide exchange factor 17	0.0239548	0.0264638	0.0404673	0.0809346	0.553881	0.743684	-0.0553596	-0.132165	0.103269	0.185093	0.937218	1	7	2	0	0.00749017	0.838389	0.97452	0	1	0.106915	0.743684
67848_100362764	100362764	67848	Ddx55	DEAD box helicase 55	Ddx55	DEAD-box helicase 55	-0.0508829	0.0746738	0.114237	0.228474	0.656019	0.743791	-0.274783	-0.373127	0.173017	0.522474	0.95502	1	8	2	0.0805349	0.0575414	36.1962	2.52e-06	88.1132	8.41273	0.106823	0.743791
69641_314453	314453	69641	Wdr20	WD repeat domain 20	Wdr20	WD repeat domain 20	-0.034633	0.02408	0.0368434	0.0736868	0.347215	0.743828	-0.106845	-0.120343	0.0375788	0.168503	0.866266	1	8	2	3.84e-06	0.00645409	6.5141	0.368125	0.0302322	1.0003	0.106791	0.743828
74498_56082	56082	74498	Gorasp1	golgi reassembly stacking protein 1	Gorasp1	golgi reassembly stacking protein 1	0.0410913	-0.0272237	0.0416617	0.0833235	0.323982	0.743877	-0.0405642	-0.190535	0.122747	0.136087	0.855294	1	8	2	0.00466842	0.00778719	8.5428	0.20097	34.5918	1.52886	0.106748	0.743877
16673_287698	287698	16673	Krt36	keratin 36	Krt36	keratin 36	-0.000232595	-0.058272	0.0892703	0.178541	0.997921	0.744137	-0.175199	-0.408205	0.174734	0.291661	1	1	7	2	0.0270727	0.0345767	12.1999	0.0321488	57.6354	2.36046	0.106523	0.744137
65247_316628	316628	65247	Asb1	ankyrin repeat and SOCS box-containing 1	Asb1	ankyrin repeat and SOCS box-containing 1	-0.0531905	-0.0228763	0.0350481	0.0700961	0.129104	0.744155	-0.121883	-0.160262	0.0155025	0.11451	0.694572	1	8	2	0	0.00517432	0.707389	0.99433	0	1	0.106508	0.744155
244608_291847	291847	244608	Ccdc113	coiled-coil domain containing 113	Ccdc113	coiled-coil domain containing 113	0.0967775	-0.0435794	0.0667868	0.133574	0.147323	0.744229	-0.0341222	-0.305379	0.227677	0.21822	0.709659	1	7	2	0.00616675	0.0204643	7.49155	0.186573	16.8521	1.20268	0.106444	0.744229
21402_287280	287280	21402	Skp1	S-phase kinase-associated protein 1	Skp1	S-phase kinase-associated protein 1	0.0016633	0.0179171	0.0274763	0.0549526	0.951729	0.744389	-0.0521892	-0.089788	0.0555158	0.125622	0.995173	1	8	2	0	0.00314386	4.99557	0.544382	0	1	0.106306	0.744389
12166_81507	81507	12166	Bmpr1a	bone morphogenetic protein receptor, type 1A	Bmpr1a	bone morphogenetic protein receptor type 1A	0.065882	0.0217374	0.0333474	0.0666949	0.0481972	0.744483	0.000522268	-0.108982	0.131242	0.152457	0.524247	1	8	2	0	0.00449259	4.09644	0.663628	0	1	0.106226	0.744483
231147_305441	305441	231147	Sh3tc1	SH3 domain and tetratricopeptide repeats 1	Sh3tc1	SH3 domain and tetratricopeptide repeats 1	-0.000704949	0.0242458	0.0372085	0.074417	0.984884	0.744568	-0.0736322	-0.121609	0.0722223	0.1701	0.998549	1	8	2	1.58e-06	0.00786159	9.3239	0.156165	0.00907123	1.00009	0.106152	0.744568
215387_680089	680089	215387	Ncaph	non-SMC condensin I complex, subunit H	Ncaph	non-SMC condensin I complex, subunit H	0.0135911	0.0474672	0.072849	0.145698	0.852001	0.744582	-0.12919	-0.238096	0.156373	0.33303	0.985992	1	7	2	0.0135044	0.0230427	9.06545	0.106482	37.636	1.60349	0.10614	0.744582
66624_293142	293142	66624	Spcs2	signal peptidase complex subunit 2 homolog (S. cerevisiae)	Spcs2	signal peptidase complex subunit 2	0.038308	0.0150483	0.0230991	0.0461982	0.0972323	0.744625	-0.00696534	-0.0754984	0.0835814	0.105595	0.645246	1	8	2	1.44e-06	0.00240452	2.73593	0.841185	0.0317302	1.00032	0.106103	0.744625
12343_493810	493810	12343	Capza2	capping actin protein of muscle Z-line subunit alpha 2	Capza2	capping actin protein of muscle Z-line subunit alpha 2	-0.00898508	0.0165305	0.0253779	0.0507557	0.7233	0.744662	-0.0587248	-0.082949	0.0407546	0.11601	0.965463	1	8	2	0.00123641	0.00288278	10.2026	0.116374	24.112	1.31773	0.106072	0.744662
59030_311456	311456	59030	Mkks	McKusick-Kaufman syndrome	Mkks	MKKS centrosomal shuttling protein	-0.00460513	0.0194661	0.0299034	0.0598069	0.87761	0.744816	-0.0632148	-0.0977533	0.0540046	0.136685	0.991304	1	8	2	0	0.00389306	4.63134	0.591888	0	1	0.105938	0.744816
66857_297694	297694	66857	Plbd1	phospholipase B domain containing 1	Plbd1	phospholipase B domain containing 1	0.0455679	-0.0325533	0.0500378	0.100076	0.362469	0.744964	-0.0525044	-0.228698	0.14364	0.163591	0.87261	1	7	2	0	0.0228818	1.697	0.889278	0	1	0.105812	0.744964
26444_29674	29674	26444	Psma7	proteasome subunit alpha 7	Psma7	proteasome 20S subunit alpha 7	0.0351184	0.0164773	0.025334	0.050668	0.165681	0.745029	-0.0145353	-0.0828302	0.0847722	0.115785	0.73219	1	8	2	0.000165974	0.00278011	6.08587	0.41364	3.26164	1.03372	0.105756	0.745029
56492_315953	315953	56492	Cldn18	claudin 18	Cldn18	claudin 18	-0.0125916	-0.0378583	0.0582433	0.116487	0.828839	0.74518	-0.126746	-0.266168	0.101563	0.190451	0.981852	1	7	2	0.00712817	0.0148638	4.86418	0.43268	28.4658	1.39793	0.105626	0.74518
73149_362431	362431	73149	Clec4a3	C-type lectin domain family 4, member a3	Clec4a3	C-type lectin domain family 4, member A3	0.0934526	0.0442745	0.0681313	0.136263	0.170172	0.745242	-0.0400824	-0.222796	0.226988	0.311344	0.736847	1	8	2	0	0.0208249	2.74394	0.84023	0	1	0.105573	0.745242
109689_25387	25387	109689	Arrb1	arrestin, beta 1	Arrb1	arrestin, beta 1	0.00304363	0.0317576	0.0488808	0.0977617	0.950351	0.745297	-0.0927611	-0.159852	0.0988483	0.223367	0.994879	1	8	2	0.00406182	0.00960686	7.42518	0.283309	23.048	1.29951	0.105526	0.745297
269437_310463	310463	269437	Plch1	phospholipase C, eta 1	Plch1	phospholipase C, eta 1	-0.127038	-0.0359635	0.0553793	0.110759	0.0217927	0.745407	-0.235579	-0.253046	-0.0184965	0.181119	0.403467	1	7	2	0.00763926	0.0139003	7.48348	0.187094	34.7943	1.53361	0.105431	0.745407
76580_474147	474147	76580	Mib2	mindbomb E3 ubiquitin protein ligase 2	Mib2	MIB E3 ubiquitin protein ligase 2	0.0210614	-0.0209041	0.0321901	0.0643803	0.512931	0.74541	-0.0420301	-0.147087	0.0841529	0.105279	0.925145	1	8	2	0	0.00498853	3.4258	0.753814	0	1	0.105428	0.74541
330171_494521	494521	330171	Kctd10	potassium channel tetramerisation domain containing 10	Kctd10	potassium channel tetramerization domain containing 10	-0.0103945	-0.0216729	0.0333761	0.0667523	0.75547	0.745426	-0.0758105	-0.152505	0.0550215	0.109159	0.970936	1	8	2	0.00200531	0.00493143	6.17627	0.403737	22.4654	1.28975	0.105415	0.745426
219151_364405	364405	219151	Scara3	scavenger receptor class A, member 3	Scara3	scavenger receptor class A, member 3	0.00353966	0.0259219	0.039927	0.0798541	0.929358	0.745472	-0.0747159	-0.130589	0.0817952	0.182433	0.991766	1	8	2	0.00455895	0.00719354	11.4041	0.0766617	36.5929	1.57711	0.105375	0.745472
69902_298586	298586	69902	Mrto4	mRNA turnover 4, ribosome maturation factor	Mrto4	MRT4 homolog, ribosome maturation factor	-0.0548146	-0.052741	0.0812646	0.162529	0.499981	0.745558	-0.21409	-0.371292	0.104461	0.26581	0.920793	1	8	2	0.0433574	0.029096	27.7677	0.000103916	90.2912	10.3	0.105301	0.745558
140580_361251	361251	140580	Elmo1	engulfment and cell motility 1	Elmo1	engulfment and cell motility 1	0.0177242	-0.0200203	0.0308569	0.0617138	0.565698	0.745631	-0.0427543	-0.140977	0.0782026	0.100937	0.94017	1	8	2	0	0.00432804	2.33724	0.88622	0	1	0.105239	0.745631
71819_315740	315740	71819	Kif23	kinesin family member 23	Kif23	kinesin family member 23	0.000878543	-0.0317738	0.0489903	0.0979805	0.985692	0.745721	-0.0951406	-0.223812	0.0968977	0.160264	0.998657	1	8	2	1.71e-06	0.0113678	8.38002	0.211563	0.00658756	1.00007	0.105162	0.745721
72310_171062	171062	72310	Nkg7	natural killer cell group 7 sequence	Nkg7	natural killer cell granule protein 7	-0.028696	0.0773854	0.119354	0.238708	0.809999	0.745798	-0.262625	-0.390473	0.205233	0.545244	0.981269	1	7	2	0.0561731	0.0621814	14.9951	0.0103834	68.8147	3.20664	0.105095	0.745798
12985_25610	25610	12985	Csf3	colony stimulating factor 3 (granulocyte)	Csf3	colony stimulating factor 3	-0.0480114	0.0294882	0.0454817	0.0909635	0.291142	0.745805	-0.137154	-0.148797	0.0411311	0.207773	0.836365	1	7	2	0	0.030332	2.17963	0.823772	0	1	0.10509	0.745805
192678_362886	362886	192678	Rassf3	Ras association (RalGDS/AF-6) domain family member 3	Rassf3	Ras association domain family member 3	0.0207145	0.0440463	0.0679624	0.135925	0.760524	0.745901	-0.112489	-0.222361	0.153918	0.310454	0.97121	1	8	2	0.0223992	0.020678	17.0366	0.00914973	65.7158	2.91679	0.105008	0.745901
76338_305853	305853	76338	Rab2b	RAB2B, member RAS oncogene family	Rab2b	RAB2B, member RAS oncogene family	0.0351342	-0.0173935	0.0268378	0.0536755	0.19049	0.745901	-0.0174669	-0.122596	0.0877352	0.0878086	0.761398	1	8	2	0	0.00339196	1.11067	0.981067	0	1	0.105008	0.745901
100042784_690358	690358	100042784	Prdm11	PR domain containing 11	Prdm11	PR/SET domain 11	-0.00738771	-0.0361742	0.0558501	0.1117	0.894765	0.746051	-0.116852	-0.255103	0.102077	0.182754	0.991528	1	7	2	0.00806793	0.0126375	7.3724	0.194384	40.302	1.6751	0.104879	0.746051
226744_498297	498297	226744	Cnst	consortin, connexin sorting protein	Cnst	consortin, connexin sorting protein	-0.0543783	0.0183805	0.0283853	0.0567706	0.0554006	0.746114	-0.110013	-0.0928879	0.00125585	0.129649	0.545741	1	7	2	0	0.00343979	3.06801	0.689502	0	1	0.104825	0.746114
320208_100359879	100359879	320208	Tmem91	transmembrane protein 91	Tmem91	transmembrane protein 91	0.0148335	0.0277092	0.0427948	0.0855896	0.728877	0.746131	-0.0690427	-0.140043	0.0987098	0.195462	0.966839	1	7	2	0	0.00963043	2.50296	0.776049	0	1	0.104811	0.746131
110109_314969	314969	110109	Nop2	NOP2 nucleolar protein	Nop2	NOP2 nucleolar protein	-0.0102639	-0.0162539	0.025128	0.0502561	0.682932	0.746376	-0.059514	-0.114754	0.0389861	0.0822462	0.960287	1	8	2	0	0.00294634	4.46356	0.614206	0	1	0.104601	0.746376
192159_287530	287530	192159	Prpf8	pre-mRNA processing factor 8	Prpf8	pre-mRNA processing factor 8	0.0110573	-0.0152588	0.0236166	0.0472331	0.639642	0.746656	-0.0352303	-0.107834	0.0573449	0.0773164	0.950674	1	8	2	0	0.00251216	2.01858	0.917982	0	1	0.104363	0.746656
56381_690911	690911	56381	Spen	spen family transcription repressor	Spen	spen family transcriptional repressor	0.0237581	0.0243494	0.0377	0.0754001	0.528572	0.746744	-0.0501326	-0.123432	0.0976488	0.172131	0.928437	1	8	2	0	0.00560727	0.644471	0.995612	0	1	0.104288	0.746744
57778_287746	287746	57778	Fmnl1	formin-like 1	Fmnl1	formin-like 1	0.0669666	-0.0958722	0.148475	0.296951	0.651969	0.746805	-0.22404	-0.677885	0.357973	0.48614	0.95412	1	8	2	0.144889	0.0953236	77.1927	1.36e-14	92.8571	14	0.104236	0.746805
109275_362258	362258	109275	Actr5	ARP5 actin-related protein 5	Actr5	actin related protein 5	0.0343353	0.0258726	0.0400797	0.0801593	0.391624	0.746874	-0.0442194	-0.131237	0.11289	0.182982	0.887748	1	8	2	0.00321259	0.00739684	5.94772	0.429072	23.8767	1.31366	0.104177	0.746874
50492_64517	64517	50492	Thop1	thimet oligopeptidase 1	Thop1	thimet oligopeptidase 1	-0.0265797	0.0355467	0.0550782	0.110156	0.629394	0.746928	-0.134531	-0.180356	0.0813717	0.251449	0.948958	1	8	2	0.0135487	0.0130835	17.8595	0.00659301	65.2935	2.8813	0.104131	0.746928
14362_58868	58868	14362	Fzd1	frizzled class receptor 1	Fzd1	frizzled class receptor 1	-0.0916606	-0.0627009	0.0971682	0.194336	0.345518	0.746967	-0.282107	-0.443593	0.0987855	0.318191	0.864627	1	8	2	0.0410016	0.04187	15.9418	0.0140696	60.3428	2.52161	0.104097	0.746967
71955_307833	307833	71955	Ist1	increased sodium tolerance 1 homolog (yeast)	Ist1	IST1 factor associated with ESCRT-III	-0.0297839	0.0169876	0.0263328	0.0526656	0.258032	0.747032	-0.0813952	-0.0862351	0.0218275	0.12021	0.814341	1	8	2	0	0.00332938	1.9583	0.923494	0	1	0.104042	0.747032
14297_499335	499335	14297	Fxn	frataxin	Fxn	frataxin	-0.0335534	0.035704	0.0553698	0.11074	0.544523	0.747139	-0.142076	-0.181342	0.0749694	0.25275	0.933588	1	8	2	0.0136498	0.0138027	16.6714	0.0105698	61.9963	2.63132	0.103951	0.747139
83814_291553	291553	83814	Nedd4l	neural precursor cell expressed, developmentally down-regulated gene 4-like	Nedd4l	NEDD4 like E3 ubiquitin protein ligase	-0.0610708	-0.0194378	0.0301518	0.0603036	0.0428219	0.747201	-0.120167	-0.137631	-0.00197432	0.0987552	0.508685	1	8	2	0	0.0037049	1.56012	0.955401	0	1	0.103898	0.747201
66352_498266	498266	66352	Blzf1	basic leucine zipper nuclear factor 1	Blzf1	basic leucine zipper nuclear factor 1	0.00163959	-0.0228256	0.0354118	0.0708235	0.963071	0.747234	-0.0677662	-0.161637	0.0710453	0.115986	0.996255	1	8	2	0	0.00630497	3.75238	0.710144	0	1	0.10387	0.747234
58220_362279	362279	58220	Pard6b	par-6 family cell polarity regulator beta	Pard6b	par-6 family cell polarity regulator beta	-0.0671999	-0.0532702	0.082684	0.165368	0.416372	0.747353	-0.229257	-0.377385	0.0948578	0.270845	0.896258	1	8	2	0.0382611	0.0296783	27.5725	0.000113079	75.7416	4.12229	0.103769	0.747353
104943_500638	500638	104943	Fam110c	family with sequence similarity 110, member C	Fam110c	family with sequence similarity 110, member C	-0.0533622	-0.0237993	0.0369423	0.0738846	0.148606	0.747366	-0.125768	-0.16861	0.0190434	0.121012	0.711575	1	7	2	2.77e-07	0.00947191	7.30514	0.198918	0.00122965	1.00001	0.103758	0.747366
68027_362691	362691	68027	Tmem178	transmembrane protein 178	Tmem178a	transmembrane protein 178A	-0.00930626	-0.0141202	0.0219268	0.0438536	0.671257	0.747464	-0.052282	-0.100072	0.0336695	0.0718313	0.95956	1	8	2	0	0.00240437	5.07693	0.533985	0	1	0.103675	0.747464
17346_500526	500526	17346	Mknk1	MAP kinase-interacting serine/threonine kinase 1	Mknk1	MAPK interacting serine/threonine kinase 1	0.0210281	-0.0164345	0.0255228	0.0510456	0.41	0.747485	-0.0289957	-0.116482	0.0710518	0.083613	0.894192	1	8	2	2.37e-07	0.00290549	5.21996	0.515927	0.00408925	1.00004	0.103656	0.747485
71929_363013	363013	71929	Tmem123	transmembrane protein 123	Tmem123	transmembrane protein 123	0.0538442	-0.0376741	0.0585135	0.117027	0.357468	0.747508	-0.0608402	-0.267043	0.168529	0.191695	0.869497	1	8	2	0.00844335	0.0149135	7.94895	0.241868	32.3624	1.47847	0.103637	0.747508
67136_311185	311185	67136	Kbtbd4	kelch repeat and BTB (POZ) domain containing 4	Kbtbd4	kelch repeat and BTB domain containing 4	0.0189583	0.0161456	0.025087	0.0501739	0.449826	0.74761	-0.0302112	-0.0821935	0.0681279	0.114485	0.910472	1	7	2	0	0.00286934	2.47601	0.780104	0	1	0.10355	0.74761
71275_681924	681924	71275	Noxred1	NADP+ dependent oxidoreductase domain containing 1	Noxred1	NADP-dependent oxidoreductase domain containing 1	-0.0652438	0.0362132	0.0562716	0.112543	0.246275	0.747626	-0.175534	-0.184367	0.0450465	0.256794	0.811947	1	7	2	0.00559321	0.0184987	6.08738	0.297809	17.7303	1.21551	0.103537	0.747626
12527_24936	24936	12527	Cd9	CD9 antigen	Cd9	CD9 molecule	0.133078	-0.036795	0.0571841	0.114368	0.0199556	0.747662	0.020999	-0.260952	0.245156	0.187362	0.393261	1	8	2	0.00842329	0.0142505	8.3059	0.216538	33.9605	1.51425	0.103506	0.747662
54378_140727	140727	54378	Cacng6	calcium channel, voltage-dependent, gamma subunit 6	Cacng6	calcium voltage-gated channel auxiliary subunit gamma 6	-0.0162453	-0.0298931	0.0464794	0.0929589	0.726703	0.747776	-0.107343	-0.212089	0.0748527	0.152303	0.966029	1	8	2	2.18e-07	0.0151998	7.99088	0.238772	0.000597149	1.00001	0.103409	0.747776
80905_316235	316235	80905	Polh	polymerase (DNA directed), eta (RAD 30 related)	Polh	DNA polymerase eta	0.0115598	-0.0909888	0.141487	0.282974	0.934884	0.747798	-0.26575	-0.645608	0.288869	0.463631	0.991766	1	8	2	0.12613	0.0897622	40.4794	3.67e-07	87.8064	8.20099	0.103391	0.747798
214240_311324	311324	214240	Disp2	dispatched RND transporter family member 2	Disp2	dispatched RND transporter family member 2	-0.0483155	-0.0224141	0.034861	0.0697221	0.165764	0.747848	-0.116642	-0.159067	0.0200109	0.114239	0.73219	1	8	2	0	0.00535267	1.22775	0.975492	0	1	0.103348	0.747848
17129_59328	59328	17129	Smad5	SMAD family member 5	Smad5	SMAD family member 5	0.0107195	0.0235197	0.0365874	0.0731748	0.769535	0.747893	-0.0609905	-0.1199	0.0824295	0.16694	0.97121	1	8	2	0	0.00615154	1.64104	0.949581	0	1	0.10331	0.747893
64383_361532	361532	64383	Sirt2	sirtuin 2	Sirt2	sirtuin 2	0.0660087	-0.0255974	0.0398196	0.0796392	0.097379	0.747894	-0.0120362	-0.181687	0.144054	0.130492	0.645407	1	8	2	0.00519242	0.00676198	10.2657	0.113899	45.081	1.82086	0.103309	0.747894
75612_299825	299825	75612	Gns	glucosamine (N-acetyl)-6-sulfatase	Gns	glucosamine (N-acetyl)-6-sulfatase	0.0180855	0.0183846	0.0286057	0.0572114	0.527234	0.747949	-0.0379807	-0.0937477	0.0741517	0.130517	0.928437	1	8	2	0.00113148	0.00336965	6.0869	0.413526	17.5426	1.21275	0.103263	0.747949
211770_78969	78969	211770	Trib1	tribbles pseudokinase 1	Trib1	tribbles pseudokinase 1	-0.120498	0.0281794	0.0438462	0.0876924	0.00599254	0.74795	-0.206435	-0.143695	-0.0345607	0.200053	0.242034	1	8	2	3.96e-06	0.0102892	6.65291	0.354141	0.0166985	1.00017	0.103262	0.74795
77015_362185	362185	77015	Mpped2	metallophosphoesterase domain containing 2	Mpped2	metallophosphoesterase domain containing 2	0.0380177	0.0355061	0.0552474	0.110495	0.491367	0.747955	-0.0702651	-0.18106	0.146301	0.252072	0.918818	1	7	2	0.0129303	0.0133495	14.4062	0.0132248	64.2927	2.80054	0.103258	0.747955
20378_295691	295691	20378	Frzb	frizzled-related protein	Frzb	frizzled-related protein	-0.00449863	0.0433409	0.0674866	0.134973	0.946853	0.748129	-0.13677	-0.221202	0.127773	0.307884	0.993968	1	8	2	0.0182888	0.0203585	12.7971	0.0463743	54.2042	2.1836	0.10311	0.748129
213539_690038	690038	213539	Bag2	BCL2-associated athanogene 2	Bag2	BAG cochaperone 2	-0.0568473	-0.0481662	0.0750098	0.15002	0.448532	0.748161	-0.203864	-0.342199	0.0901692	0.245867	0.910253	1	8	2	0.0328078	0.0251751	25.7112	0.000251974	80.1164	5.02927	0.103083	0.748161
14823_60590	60590	14823	Grm8	glutamate receptor, metabotropic 8	Grm8	glutamate metabotropic receptor 8	-0.0442897	0.0553484	0.0862153	0.172431	0.607454	0.748218	-0.213269	-0.282609	0.124689	0.393306	0.948031	1	8	2	0.0343794	0.0334064	16.3472	0.0120068	62.8373	2.69087	0.103034	0.748218
216148_314612	314612	216148	Shc2	SHC (Src homology 2 domain containing) transforming protein 2	Shc2	SHC adaptor protein 2	-0.0418169	0.0321757	0.0501281	0.100256	0.404168	0.74826	-0.140066	-0.164323	0.0564323	0.228674	0.891775	1	8	2	0.0044133	0.0114614	7.50311	0.276811	20.5177	1.25814	0.102999	0.74826
19325_50993	50993	19325	Rab10	RAB10, member RAS oncogene family	Rab10	RAB10, member RAS oncogene family	-0.0227678	0.0154257	0.0240382	0.0480765	0.343564	0.748319	-0.0698818	-0.0788025	0.0243463	0.109654	0.863852	1	8	2	0.00135817	0.00253483	7.82334	0.251334	30.1083	1.43079	0.102949	0.748319
14103_25385	25385	14103	Fasl	Fas ligand	Faslg	Fas ligand	0.0404304	0.0276635	0.0431131	0.0862261	0.348359	0.748343	-0.0440696	-0.141337	0.12493	0.196664	0.866817	1	7	2	7.89e-08	0.00848869	4.66468	0.458157	0.000443167	1	0.102929	0.748343
15415_497985	497985	15415	Hoxb7	homeobox B7	Hoxb7	homeo box B7	0.0911334	-0.0243379	0.0379348	0.0758697	0.0162894	0.748373	0.0167825	-0.17304	0.165484	0.124364	0.367541	1	7	2	0	0.00776945	4.47743	0.482909	0	1	0.102903	0.748373
110460_308100	308100	110460	Acat2	acetyl-Coenzyme A acetyltransferase 2	Acat2	acetyl-CoA acetyltransferase 2	-0.042989	0.0358456	0.0558746	0.111749	0.441666	0.748386	-0.152501	-0.183179	0.0665232	0.25487	0.906133	1	7	2	0.0141375	0.0137656	13.9031	0.0162369	66.7064	3.00358	0.102892	0.748386
18949_368070	368070	18949	Pnn	pinin	Pnn	pinin, desmosome associated protein	-0.0696695	-0.0331106	0.0516918	0.103384	0.177727	0.748764	-0.170984	-0.235739	0.0316446	0.169518	0.747388	1	8	2	0.0079761	0.0116756	9.69819	0.137951	39.7111	1.65868	0.102572	0.748764
77097_303599	303599	77097	Tanc2	tetratricopeptide repeat, ankyrin repeat and coiled-coil containing 2	Tanc2	tetratricopeptide repeat, ankyrin repeat and coiled-coil containing 2	-0.00475366	0.0415329	0.0648771	0.129754	0.94159	0.748901	-0.13191	-0.212781	0.122403	0.295846	0.992855	1	8	2	0.0225366	0.0185607	22.2045	0.00111177	75.0206	4.0033	0.102457	0.748901
69981_300857	300857	69981	Tmem30a	transmembrane protein 30A	Tmem30a	transmembrane protein 30A	0.0197657	-0.0197235	0.0308238	0.0616475	0.521362	0.749014	-0.0406478	-0.14055	0.0801791	0.101103	0.928437	1	8	2	0.000165399	0.00435971	4.35849	0.628284	2.03067	1.02073	0.102361	0.749014
226139_309391	309391	226139	Cox15	cytochrome c oxidase assembly protein 15	Cox15	cytochrome c oxidase assembly homolog COX15	-0.00847663	0.0145709	0.022775	0.04555	0.709751	0.749053	-0.0531148	-0.0747054	0.0361615	0.103847	0.962434	1	8	2	0	0.00226319	3.86438	0.695024	0	1	0.102328	0.749053
74775_300215	300215	74775	Lmbr1l	limb region 1 like	Lmbr1l	limb development membrane protein 1-like	-0.0129341	0.0338518	0.0529132	0.105826	0.806891	0.749059	-0.116642	-0.173564	0.0907738	0.241268	0.980789	1	8	2	0	0.0138361	2.18651	0.901771	0	1	0.102323	0.749059
641376_304971	304971	641376	Tomm40l	translocase of outer mitochondrial membrane 40-like	Tomm40l	translocase of outer mitochondrial membrane 40 like	-0.0453907	-0.0224232	0.0350715	0.0701431	0.195586	0.749212	-0.11413	-0.159901	0.0233483	0.115055	0.769182	1	8	2	1.45e-06	0.0045163	8.43785	0.207747	0.0139869	1.00014	0.102194	0.749212
19419_29434	29434	19419	Rasgrp1	RAS guanyl releasing protein 1	Rasgrp1	RAS guanyl releasing protein 1	0.00257843	-0.0294805	0.0461122	0.0922244	0.955408	0.749226	-0.0877998	-0.210237	0.0929567	0.151276	0.995528	1	8	2	0.00528163	0.0090532	8.64601	0.194487	33.4229	1.50202	0.102183	0.749226
69408_311329	311329	69408	Dnajc17	DnaJ heat shock protein family (Hsp40) member C17	Dnajc17	DnaJ heat shock protein family (Hsp40) member C17	0.0593918	0.0361101	0.056483	0.112966	0.293029	0.74923	-0.0513128	-0.185299	0.170096	0.257519	0.836365	1	8	2	0.00584297	0.0165326	8.69351	0.191563	18.2738	1.2236	0.102179	0.74923
26365_81613	81613	26365	Ceacam1	CEA cell adhesion molecule 1	Ceacam1	CEA cell adhesion molecule 1	0.0754739	-0.0417946	0.0654059	0.130812	0.248529	0.749346	-0.0527193	-0.298181	0.203667	0.214592	0.813454	1	8	2	0.00715601	0.0205549	7.2131	0.301589	18.3152	1.22422	0.102082	0.749346
18088_366214	366214	18088	Nkx2-2	NK2 homeobox 2	Nkx2-2	NK2 homeobox 2	0.212219	0.0438292	0.0686218	0.137244	0.0019842	0.749458	0.0777226	-0.225163	0.346715	0.312822	0.152361	1	7	2	0.0118078	0.0210068	7.01146	0.21979	35.7229	1.55577	0.101987	0.749458
98363_501181	501181	98363	Efhd1	EF hand domain containing 1	Efhd1	EF-hand domain family, member D1	0.0937831	0.0306329	0.0479726	0.0959452	0.0505914	0.749518	-0.000241507	-0.157416	0.187808	0.218682	0.532665	1	8	2	0.00756924	0.0104731	9.89954	0.128947	42.5006	1.73915	0.101937	0.749518
71782_360829	360829	71782	Ankle2	ankyrin repeat and LEM domain containing 2	Ankle2	ankyrin repeat and LEM domain containing 2	-0.0351297	0.0398637	0.0624294	0.124859	0.573632	0.749522	-0.157489	-0.204855	0.0872297	0.284582	0.941829	1	7	2	0.0130715	0.015586	12.3058	0.0308297	57.3612	2.34528	0.101933	0.749522
70385_303037	303037	70385	Spdl1	spindle apparatus coiled-coil protein 1	Spdl1	spindle apparatus coiled-coil protein 1	0.0080879	0.0564354	0.0883846	0.176769	0.927089	0.749529	-0.165143	-0.290026	0.181319	0.402897	0.991766	1	8	2	0.0243317	0.0341681	10.3557	0.110451	45.1288	1.82245	0.101927	0.749529
228564_311362	311362	228564	Frmd5	FERM domain containing 5	Frmd5	FERM domain containing 5	-0.00453089	-0.0290915	0.0455729	0.0911457	0.920804	0.749594	-0.0938521	-0.207734	0.0847903	0.149551	0.991766	1	7	2	0.00616809	0.00915704	8.60096	0.126079	43.2758	1.76292	0.101873	0.749594
12313_24242	24242	12313	Calm1	calmodulin 1	Calm1	calmodulin 1	0.00638311	0.0131068	0.0205343	0.0410685	0.755913	0.749616	-0.0338633	-0.067386	0.0466295	0.0935997	0.970936	1	7	2	2.57e-06	0.00183294	4.34547	0.500821	0.0820307	1.00082	0.101854	0.749616
89867_89868	89868	89867	Sec16b	SEC16 homolog B, endoplasmic reticulum export factor	Sec16b	SEC16 homolog B, endoplasmic reticulum export factor	0.0530237	0.03397	0.0532299	0.10646	0.319189	0.749661	-0.0513051	-0.174688	0.157352	0.242627	0.852478	1	8	2	0	0.0163161	1.25096	0.974293	0	1	0.101817	0.749661
234353_306380	306380	234353	Psd3	pleckstrin and Sec7 domain containing 3	Psd3	pleckstrin and Sec7 domain containing 3	-0.00737954	-0.0255358	0.0400148	0.0800296	0.853684	0.749666	-0.0858071	-0.182391	0.071048	0.131319	0.986262	1	7	2	0.00519875	0.00706083	9.34644	0.0960183	46.9804	1.8861	0.101812	0.749666
19694_171162	171162	19694	Reg3a	regenerating islet-derived 3 alpha	Reg3a	regenerating islet-derived 3 alpha	0.05711	0.0304955	0.0478047	0.0956095	0.232224	0.749757	-0.0365856	-0.156896	0.150806	0.217887	0.799487	1	7	2	1.34e-06	0.0128734	5.42779	0.365929	0.0047451	1.00005	0.101735	0.749757
69535_360664	360664	69535	Ten1	TEN1 telomerase capping complex subunit	Ten1	TEN1 subunit of CST complex	-0.00555285	-0.0197658	0.030996	0.061992	0.857822	0.749845	-0.0663039	-0.141268	0.0551982	0.101736	0.987262	1	8	2	0.00250313	0.0044807	7.85394	0.249	31.8235	1.46678	0.101662	0.749845
71805_291874	291874	71805	Nup93	nucleoporin 93	Nup93	nucleoporin 93	-0.0297759	0.043248	0.0678219	0.135644	0.660639	0.749851	-0.162704	-0.222609	0.103153	0.309105	0.955786	1	8	2	0.0262957	0.0201367	41.7335	2.08e-07	82.1453	5.60076	0.101656	0.749851
73047_59314	59314	73047	Camk2n2	calcium/calmodulin-dependent protein kinase II inhibitor 2	Camk2n2	calcium/calmodulin-dependent protein kinase II inhibitor 2	0.14592	0.0359651	0.0564094	0.112819	0.00968696	0.749888	0.0353599	-0.185156	0.256481	0.257086	0.302881	1	8	2	0.00736744	0.0140323	9.15743	0.164916	29.6464	1.42139	0.101625	0.749888
16682_315323	315323	16682	Krt4	keratin 4	Krt4	keratin 4	0.0194218	0.042261	0.0662895	0.132579	0.769534	0.749908	-0.110503	-0.217589	0.149347	0.302111	0.97121	1	7	2	0.011104	0.0181315	5.72773	0.33362	39.3736	1.64945	0.101608	0.749908
93961_288161	288161	93961	B3galt5	UDP-Gal:betaGlcNAc beta 1,3-galactosyltransferase, polypeptide 5	B3galt5	Beta-1,3-galactosyltransferase 5	0.0687526	0.0284003	0.0445655	0.0891309	0.122896	0.750002	-0.0185941	-0.146293	0.156099	0.203094	0.686441	1	8	2	0	0.00913793	3.29775	0.770655	0	1	0.101529	0.750002
192212_192211	192211	192212	Prom2	prominin 2	Prom2	prominin 2	0.0604286	-0.0315016	0.0494394	0.0988787	0.221603	0.750039	-0.0364708	-0.2253	0.157328	0.162297	0.79347	1	8	2	3.08e-06	0.0230944	7.37011	0.287971	0.00539284	1.00005	0.101498	0.750039
229759_252920	252920	229759	Olfm3	olfactomedin 3	Olfm3	olfactomedin 3	-0.0207676	0.0375905	0.0590059	0.118012	0.72487	0.750082	-0.136417	-0.193708	0.0948818	0.268889	0.965696	1	8	2	0.00818431	0.0156169	7.07178	0.31426	29.8538	1.42559	0.101462	0.750082
14590_25455	25455	14590	Ggh	gamma-glutamyl hydrolase	Ggh	gamma-glutamyl hydrolase	0.0170303	0.0327399	0.0514056	0.102811	0.740423	0.750146	-0.0837228	-0.168766	0.117784	0.234246	0.968249	1	8	2	0.0105794	0.0121117	12.3356	0.0548871	53.3265	2.14254	0.101408	0.750146
13406_25312	25312	13406	Dmp1	dentin matrix protein 1	Dmp1	dentin matrix acidic phosphoprotein 1	0.0919235	0.0992861	0.155932	0.311864	0.555519	0.750209	-0.213697	-0.511956	0.397544	0.710528	0.937894	1	8	2	0.105946	0.103975	14.4986	0.0245364	73.4012	3.75957	0.101355	0.750209
70351_140943	140943	70351	Ppp4r1	protein phosphatase 4, regulatory subunit 1	Ppp4r1	protein phosphatase 4, regulatory subunit 1	0.0246439	-0.0251275	0.0394737	0.0789475	0.532424	0.750272	-0.0527233	-0.179862	0.102011	0.129607	0.928437	1	8	2	0.00131682	0.00721223	6.70095	0.34939	9.86147	1.1094	0.101303	0.750272
74919_298851	298851	74919	Slc35f6	solute carrier family 35, member F6	Slc35f6	solute carrier family 35, member F6	0.0466842	0.0367003	0.057655	0.11531	0.418103	0.750276	-0.0663174	-0.189303	0.159686	0.262704	0.896885	1	8	2	0.0138879	0.0146453	15.1811	0.0188939	57.5256	2.35436	0.101299	0.750276
22785_64469	64469	22785	Slc30a4	solute carrier family 30 (zinc transporter), member 4	Slc30a4	solute carrier family 30 member 4	-0.0220048	0.0317868	0.0499383	0.0998766	0.659475	0.750287	-0.119882	-0.163968	0.0758725	0.227541	0.955392	1	8	2	0.0079613	0.0111403	9.85455	0.130912	42.2567	1.7318	0.10129	0.750287
66812_363069	363069	66812	Ppcdc	phosphopantothenoylcysteine decarboxylase	Ppcdc	phosphopantothenoylcysteine decarboxylase	-0.0335166	0.0364339	0.0572431	0.114486	0.558202	0.750304	-0.145711	-0.187955	0.0786778	0.260823	0.938726	1	8	2	0.0114807	0.0148747	11.5031	0.0740183	45.2694	1.82713	0.101275	0.750304
108150_29750	29750	108150	Galnt7	polypeptide N-acetylgalactosaminyltransferase 7	Galnt7	polypeptide N-acetylgalactosaminyltransferase 7	0.0576946	-0.0397065	0.062427	0.124854	0.355385	0.750467	-0.06466	-0.284416	0.180049	0.205003	0.869226	1	8	2	0.00841077	0.0177516	7.45928	0.280451	26.5675	1.3618	0.101139	0.750467
14308_25447	25447	14308	Fshb	follicle stimulating hormone beta	Fshb	follicle stimulating hormone subunit beta	0.0114625	0.0262878	0.0413342	0.0826684	0.78154	0.750492	-0.069551	-0.135739	0.092476	0.188315	0.972905	1	7	2	0	0.0112238	1.48268	0.91506	0	1	0.101118	0.750492
73225_300120	300120	73225	Fam118a	family with sequence similarity 118, member A	Fam118a	family with sequence similarity 118, member A	-0.0768881	0.0331746	0.0521634	0.104327	0.140486	0.750495	-0.179126	-0.171302	0.0253504	0.237651	0.703369	1	8	2	0.0146044	0.0121406	23.019	0.000790148	73.8044	3.81743	0.101116	0.750495
15424_315341	315341	15424	Hoxc5	homeobox C5	Hoxc5	homeo box C5	0.0256957	-0.0388482	0.0610943	0.122189	0.674054	0.750533	-0.094047	-0.278334	0.145438	0.200637	0.959863	1	7	2	0.0110096	0.0153832	8.96924	0.110297	50.5686	2.02301	0.101084	0.750533
69668_363213	363213	69668	Ccdc115	coiled-coil domain containing 115	Ccdc115	coiled-coil domain containing 115	0.0176105	0.036248	0.0570265	0.114053	0.757464	0.750624	-0.0941595	-0.187292	0.12938	0.259788	0.970936	1	7	2	0.015697	0.0140764	17.6237	0.0034569	71.3297	3.48793	0.101007	0.750624
20927_25559	25559	20927	Abcc8	ATP-binding cassette, sub-family C member 8	Abcc8	ATP binding cassette subfamily C member 8	-0.0188554	-0.0232162	0.0365277	0.0730554	0.605719	0.750645	-0.0904484	-0.166402	0.0527376	0.11997	0.948031	1	8	2	0.000661468	0.00590011	9.16512	0.164503	5.37089	1.05676	0.10099	0.750645
243382_312381	312381	243382	Ppm1k	protein phosphatase 1K (PP2C domain containing)	Ppm1k	protein phosphatase, Mg2+/Mn2+ dependent, 1K	-0.0568638	0.0406505	0.0639608	0.127922	0.373981	0.750654	-0.182225	-0.210071	0.0684971	0.291372	0.878807	1	8	2	0.0200073	0.0177839	20.0951	0.00266354	68.1618	3.14088	0.100982	0.750654
18293_360975	360975	18293	Ogdh	oxoglutarate (alpha-ketoglutarate) dehydrogenase (lipoamide)	Ogdh	oxoglutarate dehydrogenase	0.00786775	-0.014952	0.0235281	0.0470563	0.73808	0.750676	-0.0382466	-0.107181	0.0539821	0.0772766	0.968249	1	7	2	0	0.00234968	2.6089	0.760013	0	1	0.100964	0.750676
64291_259221	259221	64291	Osbpl1a	oxysterol binding protein-like 1A	Osbpl1a	oxysterol binding protein-like 1A	-0.00757428	0.0303603	0.0478209	0.0956418	0.874151	0.750912	-0.101302	-0.157094	0.086153	0.217815	0.990126	1	8	2	0.00812691	0.00977795	12.2256	0.0571201	50.1177	2.00472	0.100766	0.750912
52864_302953	302953	52864	Slx4	SLX4 structure-specific endonuclease subunit homolog (S. cerevisiae)	Slx4	SLX4 structure-specific endonuclease subunit	-0.0245257	0.0248784	0.0391904	0.0783808	0.53144	0.750936	-0.101337	-0.128745	0.052286	0.178502	0.928437	1	7	2	0	0.00634284	1.80505	0.875408	0	1	0.100746	0.750936
433926_305135	305135	433926	Lrrc8b	leucine rich repeat containing 8 family, member B	Lrrc8b	leucine rich repeat containing 8 VRAC subunit B	-0.0935189	-0.037242	0.0586904	0.117381	0.111065	0.751035	-0.20855	-0.267304	0.0215123	0.19282	0.673697	1	7	2	0.012642	0.0148553	11.4137	0.0437675	55.1362	2.22897	0.100663	0.751035
277978_291961	291961	277978	Exoc3l	exocyst complex component 3-like	Exoc3l1	exocyst complex component 3-like 1	0.164661	0.0464552	0.0732114	0.146423	0.0245047	0.75104	0.0211697	-0.240528	0.308153	0.333438	0.419811	1	8	2	0.0188793	0.0240581	10.9283	0.0906171	46.6686	1.87507	0.100659	0.75104
14057_364678	364678	14057	Sfxn1	sideroflexin 1	Sfxn1	sideroflexin 1	0.00579636	0.0361142	0.0569268	0.113854	0.918899	0.751093	-0.105778	-0.187035	0.117371	0.259263	0.991766	1	8	2	0.0189027	0.0143055	32.0345	1.61e-05	80.8638	5.22571	0.100615	0.751093
69638_100912292	100912292	69638	Enho	energy homeostasis associated	Enho	energy homeostasis associated	0.0229281	0.0211271	0.0333144	0.0666287	0.491306	0.751178	-0.0423669	-0.109463	0.088223	0.151717	0.918818	1	8	2	0	0.0049942	2.6829	0.847463	0	1	0.100544	0.751178
68598_313035	313035	68598	Dnajc8	DnaJ heat shock protein family (Hsp40) member C8	Dnajc8	DnaJ heat shock protein family (Hsp40) member C8	0.067153	0.0165364	0.0260801	0.0521601	0.0100275	0.75122	0.0160371	-0.0856955	0.118269	0.118768	0.307752	1	8	2	0.00190847	0.00305181	8.40398	0.209975	36.105	1.56507	0.100509	0.75122
19263_314843	314843	19263	Ptprb	protein tyrosine phosphatase receptor type B	Ptprb	protein tyrosine phosphatase, receptor type, B	-0.0878898	-0.0322341	0.0508628	0.101726	0.0839924	0.75134	-0.187579	-0.231613	0.0117995	0.167145	0.617806	1	8	2	0.0054092	0.0112934	7.83943	0.250105	27.1924	1.37348	0.100408	0.75134
66768_360947	360947	66768	Pacrgl	PARK2 co-regulated-like	Pacrgl	parkin coregulated like	0.00477276	0.0261014	0.0412079	0.0824158	0.907794	0.751468	-0.0759933	-0.135431	0.0855388	0.187634	0.991766	1	7	2	0	0.0076912	0.73137	0.981203	0	1	0.100301	0.751468
18861_288479	288479	18861	Pms2	PMS1 homolog2, mismatch repair system component	Pms2	PMS1 homolog 2, mismatch repair system component	-0.0216898	-0.0175204	0.0276636	0.0553272	0.433007	0.751495	-0.0759095	-0.12596	0.0325299	0.090919	0.903824	1	8	2	0	0.00347327	1.7637	0.940098	0	1	0.100279	0.751495
20717_24794	24794	20717	Serpina3m	serine (or cysteine) peptidase inhibitor, clade A, member 3M	Serpina3c	serine (or cysteine) proteinase inhibitor, clade A, member 3C	0.0507085	0.0358823	0.0566703	0.113341	0.370894	0.751556	-0.0603632	-0.186261	0.16178	0.258026	0.876977	1	7	2	6.34e-06	0.0173824	7.4671	0.188154	0.0168779	1.00017	0.100228	0.751556
219148_498533	498533	219148	Fam167a	family with sequence similarity 167, member A	Fam167a	family with sequence similarity 167, member A	-0.17381	-0.0979454	0.154704	0.309408	0.261224	0.75158	-0.477025	-0.704374	0.129404	0.508484	0.816744	1	8	2	0.130728	0.107051	18.8975	0.00434028	90.0745	10.0751	0.100208	0.75158
68729_360592	360592	68729	Trim37	tripartite motif-containing 37	Trim37	tripartite motif-containing 37	0.00943139	0.016261	0.0256993	0.0513987	0.713627	0.751722	-0.0409384	-0.0844786	0.0598012	0.117001	0.962855	1	8	2	0	0.00294029	1.17039	0.978322	0	1	0.10009	0.751722
81018_362277	362277	81018	Rnf114	ring finger protein 114	Rnf114	ring finger protein 114	-0.00359474	-0.0221403	0.0350013	0.0700026	0.918199	0.751791	-0.072196	-0.159343	0.0650065	0.115062	0.991766	1	8	2	0	0.00454786	1.39479	0.966175	0	1	0.100032	0.751791
26442_29672	29672	26442	Psma5	proteasome subunit alpha 5	Psma5	proteasome 20S subunit alpha 5	-0.0239294	0.0171093	0.0270479	0.0540958	0.376315	0.751791	-0.0769423	-0.0889164	0.0290835	0.123135	0.879326	1	8	2	0.000249479	0.00322707	7.18499	0.304078	3.94468	1.04107	0.100032	0.751791
54473_361677	361677	54473	Tollip	toll interacting protein	Tollip	toll interacting protein	-0.028494	0.0202996	0.0320935	0.0641869	0.374624	0.751807	-0.0913961	-0.105505	0.034408	0.146104	0.878807	1	8	2	0	0.00425918	3.13971	0.791118	0	1	0.100018	0.751807
72562_685729	685729	72562	Pcbd2	pterin 4 alpha carbinolamine dehydratase/dimerization cofactor of hepatocyte nuclear factor 1 alpha (TCF1) 2	Pcbd2	pterin-4 alpha-carbinolamine dehydratase 2	0.000770831	0.0222032	0.0351113	0.0702226	0.982485	0.751863	-0.068046	-0.11543	0.0695877	0.159837	0.998354	1	7	2	0.00125353	0.00545762	6.21827	0.285556	13.8417	1.16065	0.0999721	0.751863
75906_361853	361853	75906	Fam184a	family with sequence similarity 184, member A	Fam184a	family with sequence similarity 184, member A	0.0427444	0.0461732	0.0730444	0.146089	0.558424	0.751955	-0.10042	-0.240155	0.185909	0.332502	0.938726	1	7	2	0.0161507	0.0231673	9.065	0.106499	45.4273	1.83242	0.0998956	0.751955
14302_79209	79209	14302	Frk	fyn-related kinase	Frk	fyn-related Src family tyrosine kinase	-0.0199361	0.0251397	0.0397734	0.0795468	0.6162	0.751975	-0.0978905	-0.130769	0.0580183	0.181048	0.94808	1	8	2	0	0.00763993	2.47024	0.871783	0	1	0.0998789	0.751975
77832_304547	304547	77832	Tchp	trichoplein, keratin filament binding	Tchp	trichoplein, keratin filament binding	-0.0306507	0.0263366	0.0416713	0.0833427	0.462015	0.752	-0.112325	-0.137012	0.0510236	0.189685	0.915204	1	8	2	0.0022507	0.00779225	4.99126	0.544935	15.4417	1.18262	0.0998585	0.752
60532_499020	499020	60532	Wtap	WT1 associating protein	Wtap	WT1 associated protein	-0.0464303	0.0294503	0.046601	0.0932019	0.319086	0.752015	-0.137767	-0.153222	0.0449059	0.212123	0.852478	1	8	2	0.00652355	0.00930325	9.62626	0.141299	41.0054	1.69507	0.0998455	0.752015
55979_406165	406165	55979	Agpat1	1-acylglycerol-3-phosphate O-acyltransferase 1	Agpat1	1-acylglycerol-3-phosphate O-acyltransferase 1	0.0359129	-0.0274637	0.0434602	0.0869204	0.408612	0.75203	-0.0492676	-0.197825	0.121093	0.142897	0.8934	1	8	2	0.00349455	0.00781588	8.0168	0.236875	24.3498	1.32187	0.0998333	0.75203
103724_360968	360968	103724	Tbc1d10a	TBC1 domain family, member 10a	Tbc1d10a	TBC1 domain family, member 10a	-0.0226867	-0.0372876	0.0590138	0.118028	0.700659	0.752061	-0.138352	-0.268617	0.0929782	0.194042	0.96131	1	8	2	0.0174736	0.0152969	20.3464	0.00240225	68.864	3.21171	0.0998072	0.752061
74637_287479	287479	74637	Shpk	sedoheptulokinase	Shpk	sedoheptulokinase	-0.00654232	-0.0202678	0.0320783	0.0641567	0.838394	0.75207	-0.0694147	-0.146012	0.0563301	0.105477	0.983838	1	8	2	0	0.0055546	3.678	0.720156	0	1	0.0997994	0.75207
13434_291324	291324	13434	Trdmt1	tRNA aspartic acid methyltransferase 1	Trdmt1	tRNA aspartic acid methyltransferase 1	0.00751196	0.028644	0.0453485	0.090697	0.868433	0.752139	-0.0813695	-0.149119	0.0963934	0.206407	0.988986	1	8	2	0	0.00924169	4.2455	0.643493	0	1	0.0997426	0.752139
50758_316663	316663	50758	Fbxl17	F-box and leucine-rich repeat protein 17	Fbxl17	F-box and leucine-rich repeat protein 17	-0.0392397	0.0320218	0.0507059	0.101412	0.439009	0.752184	-0.138622	-0.166742	0.0601421	0.230785	0.906133	1	7	2	0.00845182	0.0105789	14.1316	0.0147946	53.7131	2.16044	0.0997046	0.752184
22163_25572	25572	22163	Tnfrsf4	tumor necrosis factor receptor superfamily, member 4	Tnfrsf4	TNF receptor superfamily member 4	-0.0165568	-0.0738721	0.11702	0.234041	0.887486	0.752278	-0.245913	-0.532584	0.212799	0.38484	0.991528	1	8	2	0.0582263	0.0613258	18.8297	0.00446109	68.0239	3.12733	0.0996271	0.752278
114230_59110	59110	114230	Aipl1	aryl hydrocarbon receptor-interacting protein-like 1	Aipl1	aryl hydrocarbon receptor-interacting protein-like 1	-0.00176736	-0.0246618	0.0390941	0.0781881	0.963942	0.752445	-0.0783903	-0.177908	0.0748556	0.128584	0.996255	1	7	2	1.78e-06	0.00667102	7.7761	0.169015	0.0115594	1.00012	0.0994877	0.752445
18458_171350	171350	18458	Pabpc1	poly(A) binding protein, cytoplasmic 1	Pabpc1	poly(A) binding protein, cytoplasmic 1	0.0483831	-0.0234741	0.0372359	0.0744718	0.193818	0.752604	-0.024598	-0.169436	0.121364	0.122488	0.766427	1	8	2	0.00532441	0.00613835	11.8086	0.0663764	50.7617	2.03094	0.0993558	0.752604
20219_29339	29339	20219	Apcs	amyloid P component, serum	Apcs	amyloid P component, serum	-0.0352216	-0.0654959	0.103935	0.207869	0.734699	0.7527	-0.23893	-0.472913	0.168487	0.341921	0.968181	1	7	2	0.0451811	0.0466458	29.73	1.67e-05	80.3834	5.09772	0.0992765	0.7527
13112_266682	266682	13112	Cyp3a11	cytochrome P450, family 3, subfamily a, polypeptide 11	Cyp3a2	cytochrome P450, family 3, subfamily a, polypeptide 2	-0.075374	0.033461	0.0531003	0.106201	0.155763	0.752706	-0.179449	-0.174688	0.0287006	0.24161	0.721724	1	7	2	0.00564655	0.0117041	5.87561	0.318511	27.7247	1.3836	0.0992714	0.752706
110115_500892	500892	110115	Cyp11b1	cytochrome P450, family 11, subfamily b, polypeptide 1	Cyp11b1	cytochrome P450, family 11, subfamily b, polypeptide 1	-0.0917331	0.0425486	0.0675467	0.135093	0.174442	0.752795	-0.224122	-0.22223	0.0406561	0.307327	0.741077	1	7	2	0.00404081	0.0194111	9.85989	0.079304	12.2221	1.13924	0.0991977	0.752795
72482_289125	289125	72482	Acbd6	acyl-Coenzyme A binding domain containing 6	Acbd6	acyl-CoA binding domain containing 6	0.0470704	0.0194855	0.0309473	0.0618945	0.128263	0.7529	-0.0135851	-0.101826	0.107726	0.140797	0.693615	1	8	2	0.00182088	0.00422981	7.78093	0.254596	24.4845	1.32423	0.0991101	0.7529
69908_81755	81755	69908	Rab3b	RAB3B, member RAS oncogene family	Rab3b	RAB3B, member RAS oncogene family	0.0629033	0.0268214	0.0426046	0.0852093	0.139825	0.752936	-0.0206003	-0.140186	0.146407	0.193829	0.703369	1	8	2	0.00681126	0.00808707	11.4508	0.0754037	50.3964	2.01598	0.0990804	0.752936
67441_361501	361501	67441	Isoc2b	isochorismatase domain containing 2b	Isoc2b	isochorismatase domain containing 2b	0.0427394	0.0286371	0.0454928	0.0909856	0.347487	0.752957	-0.0464249	-0.149691	0.131904	0.206966	0.8664	1	8	2	0.00312972	0.00948252	5.73805	0.453164	17.58	1.2133	0.099063	0.752957
22033_684173	684173	22033	Traf5	TNF receptor-associated factor 5	Traf5	TNF receptor-associated factor 5	0.0548256	0.0239589	0.0380712	0.0761423	0.149844	0.753021	-0.0197925	-0.125277	0.129444	0.173195	0.713586	1	7	2	9.81e-08	0.00628964	5.70067	0.336443	0.000802041	1.00001	0.0990102	0.753021
399566_690367	690367	399566	Btbd6	BTB domain containing 6	Btbd6	BTB domain containing 6	-0.0182117	-0.0173028	0.027498	0.0549959	0.507783	0.753051	-0.0721067	-0.125093	0.0356833	0.0904872	0.922985	1	8	2	0.00188458	0.00334615	8.07758	0.232474	31.9655	1.46984	0.0989851	0.753051
66915_681389	681389	66915	Cops9	COP9 signalosome subunit 9	Cops9	COP9 signalosome subunit 9	-0.0234977	0.0262514	0.0417224	0.0834448	0.573305	0.753068	-0.105272	-0.137297	0.0582767	0.1898	0.941829	1	8	2	0.00784354	0.00774061	14.9623	0.0205524	59.6317	2.47719	0.0989708	0.753068
17089_289707	289707	17089	Lyar	Ly1 antibody reactive clone	Lyar	Ly1 antibody reactive	-0.00401446	0.0367778	0.0584554	0.116911	0.945248	0.75308	-0.118585	-0.192363	0.110556	0.265919	0.993908	1	8	2	0.013004	0.0152639	12.0495	0.060873	50.9041	2.03683	0.0989608	0.75308
56292_363518	363518	56292	Naa10	N(alpha)-acetyltransferase 10, NatA catalytic subunit	Naa10	N(alpha)-acetyltransferase 10, NatA catalytic subunit	0.0198102	-0.0279887	0.0444955	0.0889911	0.656162	0.753133	-0.0673994	-0.202408	0.10702	0.146431	0.95502	1	8	2	0.00650369	0.00857968	10.8862	0.0919588	45.6137	1.8387	0.0989174	0.753133
18146_296562	296562	18146	Npdc1	neural proliferation, differentiation and control 1	Npdc1	neural proliferation, differentiation and control, 1	0.00534063	0.0146676	0.0233254	0.0466508	0.818898	0.753208	-0.0403763	-0.0767663	0.0510575	0.106101	0.981852	1	8	2	0	0.00233959	4.34384	0.630253	0	1	0.0988548	0.753208
11352_304883	304883	11352	Abl2	ABL proto-oncogene 2, non-receptor tyrosine kinase	Abl2	ABL proto-oncogene 2, non-receptor tyrosine kinase	-0.02514	0.0177169	0.0281752	0.0563503	0.372245	0.753213	-0.0803623	-0.0927277	0.0300823	0.128161	0.877325	1	7	2	0	0.00361433	1.50192	0.912849	0	1	0.098851	0.753213
76448_361790	361790	76448	Ppp1r18	protein phosphatase 1, regulatory subunit 18	Ppp1r18	protein phosphatase 1, regulatory subunit 18	0.021041	0.0424772	0.0675818	0.135164	0.755541	0.75332	-0.111417	-0.222439	0.153499	0.307393	0.970936	1	8	2	0.0156977	0.0202134	10.438	0.107376	45.6194	1.83889	0.0987626	0.75332
14087_361435	361435	14087	Fanca	Fanconi anemia, complementation group A	Fanca	FA complementation group A	-0.0660284	-0.0240104	0.0382101	0.0764202	0.0839818	0.753377	-0.140919	-0.173791	0.00886198	0.12577	0.617806	1	8	2	0	0.00831343	0.645491	0.995593	0	1	0.0987148	0.753377
71683_364837	364837	71683	Gypc	glycophorin C	Gypc	glycophorin C	-0.114408	0.0900828	0.1435	0.287001	0.425297	0.753615	-0.395664	-0.472428	0.166848	0.652594	0.900709	1	8	2	0.139262	0.0907487	69.6651	4.79e-13	93.3474	15.0318	0.0985185	0.753615
17427_363093	363093	17427	Mns1	meiosis-specific nuclear structural protein 1	Mns1	meiosis-specific nuclear structural 1	-0.0363277	0.0582459	0.0927989	0.185598	0.695452	0.753651	-0.21821	-0.305519	0.145555	0.422011	0.96131	1	8	2	0.0176225	0.0536713	4.92675	0.553242	16.4355	1.19668	0.0984883	0.753651
53318_114108	114108	53318	Pdlim3	PDZ and LIM domain 3	Pdlim3	PDZ and LIM domain 3	0.0691918	-0.0220131	0.0350764	0.0701529	0.0485409	0.753682	0.000443295	-0.15951	0.13794	0.115484	0.525133	1	8	2	0	0.00533562	3.22502	0.78012	0	1	0.0984631	0.753682
67871_311903	311903	67871	Mrrf	mitochondrial ribosome recycling factor	Mrrf	mitochondrial ribosome recycling factor	-0.0119233	0.0200167	0.0318974	0.0637949	0.708552	0.753698	-0.0744411	-0.105019	0.0505945	0.145052	0.962211	1	8	2	0.00193285	0.0050044	7.8678	0.24795	20.9671	1.2653	0.0984495	0.753698
22059_24842	24842	22059	Trp53	transformation related protein 53	Tp53	tumor protein p53	0.0581896	-0.0240536	0.0383353	0.0766707	0.129037	0.753729	-0.0169463	-0.174325	0.133325	0.126218	0.694572	1	8	2	0	0.00758766	2.83071	0.829775	0	1	0.0984241	0.753729
243548_312563	312563	243548	Prickle2	prickle planar cell polarity protein 2	Prickle2	prickle planar cell polarity protein 2	-0.0399924	-0.0146005	0.0232714	0.0465428	0.0857013	0.753748	-0.0856035	-0.105823	0.00561868	0.0766217	0.619626	1	8	2	0	0.00235533	4.15711	0.655424	0	1	0.0984087	0.753748
72507_315952	315952	72507	Dzip1l	DAZ interacting protein 1-like	Dzip1l	DAZ interacting zinc finger protein 1-like	0.0210472	0.0196746	0.031366	0.062732	0.502208	0.753802	-0.040429	-0.103278	0.0825234	0.142627	0.920966	1	8	2	3.58e-07	0.00446577	8.09998	0.23087	0.00380752	1.00004	0.098364	0.753802
241303_499776	499776	241303	Fam78a	family with sequence similarity 78, member A	Fam78a	family with sequence similarity 78, member A	-0.102455	0.0317331	0.0505959	0.101192	0.0428705	0.75383	-0.201621	-0.166599	-0.003289	0.230065	0.508685	1	7	2	0.00588115	0.011331	7.4396	0.189945	32.6806	1.48546	0.0983409	0.75383
20698_170897	170897	20698	Sphk1	sphingosine kinase 1	Sphk1	sphingosine kinase 1	0.170845	0.0649694	0.103606	0.207212	0.0991501	0.75387	-0.032219	-0.341158	0.373909	0.471097	0.652191	1	8	2	0.0379811	0.0454447	11.2074	0.082173	51.3062	2.05365	0.0983079	0.75387
208908_689909	689909	208908	Ccdc62	coiled-coil domain containing 62	Ccdc62	coiled-coil domain containing 62	0.0310254	0.0295634	0.0471656	0.0943313	0.510669	0.753977	-0.0614175	-0.155322	0.123468	0.214449	0.923916	1	8	2	0.00623511	0.0100394	8.29442	0.217317	35.7171	1.55562	0.0982194	0.753977
229697_56825	56825	229697	Cym	chymosin	Cym	chymosin	-0.0351762	-0.0382151	0.0609714	0.121943	0.563987	0.753988	-0.154678	-0.277219	0.0843256	0.200789	0.940166	1	7	2	3.78e-06	0.0153541	9.7517	0.0825844	0.0108336	1.00011	0.0982103	0.753988
72018_363442	363442	72018	Fundc1	FUN14 domain containing 1	Fundc1	FUN14 domain containing 1	0.0496407	0.0396407	0.0632463	0.126493	0.432524	0.753989	-0.0743198	-0.20828	0.173601	0.287562	0.903634	1	8	2	0.0203044	0.0173427	19.5066	0.00338832	69.8541	3.3172	0.0982093	0.753989
19058_29748	29748	19058	Ppp3r1	protein phosphatase 3, regulatory subunit B, alpha isoform (calcineurin B, type I)	Ppp3r1	protein phosphatase 3, regulatory subunit B, alpha	-0.0119795	0.0276434	0.0441341	0.0882681	0.786057	0.754147	-0.0984807	-0.145359	0.0745217	0.200646	0.974073	1	8	2	0.00584354	0.00807007	10.0472	0.12268	43.0626	1.75632	0.0980789	0.754147
70059_314438	314438	70059	Degs2	delta 4-desaturase, sphingolipid 2	Degs2	delta(4)-desaturase, sphingolipid 2	0.0360562	0.0516341	0.0824476	0.164895	0.661877	0.75418	-0.125538	-0.271555	0.197651	0.374823	0.956411	1	8	2	0.0313222	0.0301656	16.1122	0.0131641	61.6025	2.60434	0.0980522	0.75418
69612_300206	300206	69612	Kansl2	KAT8 regulatory NSL complex subunit 2	Kansl2	KAT8 regulatory NSL complex subunit 2	-0.0152791	-0.0188394	0.0300911	0.0601822	0.61162	0.75425	-0.0742566	-0.136794	0.0436983	0.0991155	0.948031	1	8	2	0.00229487	0.00393572	9.22726	0.161195	33.0368	1.49336	0.0979939	0.75425
68079_689637	689637	68079	Pdcd2l	programmed cell death 2-like	Pdcd2l	programmed cell death 2-like	0.0124062	0.0198218	0.0316622	0.0633244	0.695185	0.754265	-0.0496506	-0.104292	0.0744629	0.143935	0.96131	1	8	2	6.02e-07	0.00461749	6.38512	0.381458	0.00673447	1.00007	0.0979817	0.754265
102141_306471	306471	102141	Snx25	sorting nexin 25	Snx25	sorting nexin 25	0.0139325	-0.0286641	0.0458006	0.0916012	0.760976	0.754339	-0.075835	-0.208199	0.1037	0.150871	0.97121	1	7	2	0.00900224	0.0089385	13.8589	0.0165307	63.9507	2.77398	0.0979208	0.754339
12520_25621	25621	12520	Cd81	CD81 antigen	Cd81	Cd81 molecule	0.0262272	0.0186147	0.0297556	0.0595112	0.378091	0.754438	-0.0320927	-0.0980251	0.084547	0.135254	0.880478	1	8	2	0.002329	0.00382514	9.73979	0.136047	34.9608	1.53753	0.0978394	0.754438
209212_313085	313085	209212	Osgin2	oxidative stress induced growth inhibitor family member 2	Osgin2	oxidative stress induced growth inhibitor family member 2	-0.045132	0.0188953	0.0302088	0.0604176	0.135175	0.754475	-0.10434	-0.099521	0.0140762	0.137312	0.70057	1	7	2	0	0.00411764	3.34054	0.647641	0	1	0.0978092	0.754475
22380_114765	114765	22380	Wbp4	WW domain binding protein 4	Wbp4	WW domain binding protein 4	0.0169607	0.0164439	0.0262949	0.0525898	0.518916	0.754522	-0.0345764	-0.0866302	0.0684977	0.119518	0.926931	1	8	2	0	0.00307169	4.03682	0.671693	0	1	0.0977705	0.754522
116748_366468	366468	116748	Lsm10	U7 snRNP-specific Sm-like protein LSM10	Lsm10	LSM10, U7 small nuclear RNA associated	-0.00379489	-0.048831	0.0781149	0.15623	0.961253	0.754616	-0.156897	-0.355036	0.149308	0.257374	0.996255	1	8	2	0.0371271	0.0275327	30.7971	2.77e-05	83.8866	6.20603	0.0976929	0.754616
74838_310399	310399	74838	Naa15	N(alpha)-acetyltransferase 15, NatA auxiliary subunit	Naa15	N(alpha)-acetyltransferase 15, NatA auxiliary subunit	-0.0116805	0.0266766	0.0426931	0.0853863	0.784398	0.75472	-0.0953575	-0.140677	0.0719965	0.194031	0.973674	1	8	2	0.00473215	0.00810739	7.69511	0.261302	33.3601	1.5006	0.0976076	0.75472
223828_366975	366975	223828	Pphln1	periphilin 1	Pphln1	periphilin 1	0.00654922	0.0172326	0.027589	0.0551781	0.812358	0.754806	-0.0475243	-0.0909145	0.0606228	0.12538	0.981743	1	8	2	2.21e-08	0.00348815	5.15472	0.524127	0.000334157	1	0.0975368	0.754806
19652_114488	114488	19652	Rbm3	RNA binding motif (RNP1, RRM) protein 3	Rbm3	RNA binding motif protein 3	-0.0605972	-0.0361917	0.0579598	0.11592	0.29579	0.754878	-0.174196	-0.26339	0.0530019	0.191007	0.837717	1	8	2	0.0106177	0.0148034	10.0981	0.12058	41.5262	1.71017	0.0974772	0.754878
57230_360662	360662	57230	Sap30bp	SAP30 binding protein	Sap30bp	SAP30 binding protein	0.013481	-0.0239429	0.0383457	0.0766913	0.725165	0.75489	-0.0616751	-0.174255	0.0886371	0.126369	0.965696	1	8	2	0.00163891	0.00639221	4.39528	0.623347	12.3945	1.14148	0.0974675	0.75489
18596_24629	24629	18596	Pdgfrb	platelet derived growth factor receptor, beta polypeptide	Pdgfrb	platelet derived growth factor receptor beta	0.0376529	0.0266835	0.0427538	0.0855075	0.378485	0.754995	-0.0461429	-0.140908	0.121449	0.194275	0.880478	1	8	2	0	0.0111825	2.53429	0.86461	0	1	0.0973817	0.754995
73242_361789	361789	73242	Atat1	alpha tubulin acetyltransferase 1	Atat1	alpha tubulin acetyltransferase 1	0.0221672	0.0242125	0.0387947	0.0775894	0.567729	0.754995	-0.0538689	-0.12786	0.0982034	0.176285	0.940969	1	8	2	0	0.00609117	1.97764	0.921743	0	1	0.0973812	0.754995
16790_81641	81641	16790	Anpep	alanyl aminopeptidase, membrane	Anpep	alanyl aminopeptidase, membrane	-0.0196409	-0.0535788	0.0859142	0.171828	0.819172	0.755181	-0.18803	-0.390356	0.148748	0.283199	0.981852	1	8	2	0.0306204	0.0331589	17.407	0.0078983	55.8541	2.26521	0.0972289	0.755181
238328_503052	503052	238328	Vash1	vasohibin 1	Vash1	vasohibin 1	0.0422461	0.0290026	0.0465214	0.0930427	0.363824	0.755259	-0.0489341	-0.153358	0.133426	0.211363	0.873518	1	7	2	0.00976144	0.00952872	15.3564	0.00894342	66.3039	2.9677	0.0971645	0.755259
19170_94198	94198	19170	Psmb1	proteasome (prosome, macropain) subunit, beta type 1	Psmb1	proteasome 20S subunit beta 1	-0.00125019	0.0257217	0.0412737	0.0825474	0.975836	0.755345	-0.0821451	-0.136068	0.0796447	0.187512	0.997776	1	8	2	0.00653102	0.00741171	12.4666	0.0523327	53.3785	2.14494	0.0970943	0.755345
11839_29183	29183	11839	Areg	amphiregulin	Areg	amphiregulin	-0.00432715	0.0279713	0.0449006	0.0898011	0.923225	0.755435	-0.0923306	-0.148036	0.0836764	0.203978	0.991766	1	7	2	8.33e-07	0.0094668	5.81708	0.324427	0.00364139	1.00004	0.0970201	0.755435
18704_361632	361632	18704	Pik3c2a	phosphatidylinositol-4-phosphate 3-kinase catalytic subunit type 2 alpha	Pik3c2a	phosphatidylinositol-4-phosphate 3-kinase, catalytic subunit type 2 alpha	0.00476114	0.0217299	0.0348852	0.0697704	0.891442	0.75546	-0.0636126	-0.115018	0.0731349	0.158477	0.991528	1	8	2	0	0.00549471	2.86468	0.82563	0	1	0.0970002	0.75546
54383_313038	313038	54383	Phc2	polyhomeotic 2	Phc2	polyhomeotic homolog 2	0.0514019	-0.0364074	0.0584514	0.116903	0.379187	0.755471	-0.0631608	-0.265533	0.165965	0.192718	0.881099	1	8	2	0.0164132	0.0148898	23.9077	0.000543074	69.0544	3.23147	0.0969906	0.755471
245877_681287	681287	245877	Map7d1	MAP7 domain containing 1	Map7d1	MAP7 domain containing 1	0.0178001	0.01856	0.0298007	0.0596014	0.550303	0.755495	-0.0406081	-0.0982565	0.0762084	0.135376	0.936364	1	8	2	0	0.00296285	4.56498	0.600688	0	1	0.0969712	0.755495
15445_29531	29531	15445	Hpd	4-hydroxyphenylpyruvic acid dioxygenase	Hpd	4-hydroxyphenylpyruvate dioxygenase	-0.225209	0.136277	0.218826	0.437652	0.303401	0.75551	-0.6541	-0.721505	0.203682	0.99406	0.844125	1	7	2	0.258296	0.210691	19.4133	0.00160947	92.3735	13.1122	0.0969592	0.75551
101118_312135	312135	101118	Tmem168	transmembrane protein 168	Tmem168	transmembrane protein 168	0.0295256	-0.0183401	0.0294594	0.0589187	0.316224	0.755589	-0.0282137	-0.133819	0.0872649	0.0971385	0.852162	1	8	2	0	0.00374626	3.15713	0.788883	0	1	0.0968943	0.755589
54409_58966	58966	54409	Ramp2	receptor (calcitonin) activity modifying protein 2	Ramp2	receptor activity modifying protein 2	-0.0167193	-0.0283739	0.0456057	0.0912113	0.713913	0.755741	-0.106105	-0.207145	0.0726662	0.150397	0.962855	1	8	2	0.00795811	0.00932847	11.8249	0.0659922	50.6303	2.02554	0.09677	0.755741
27008_362958	362958	27008	Micall1	microtubule associated monooxygenase, calponin and LIM domain containing -like 1	Micall1	MICAL-like 1	-0.00447547	0.0346901	0.0557617	0.111523	0.93603	0.755757	-0.113766	-0.183892	0.104815	0.253272	0.991766	1	7	2	0.0138563	0.0134552	14.8268	0.0111288	66.3368	2.97061	0.0967566	0.755757
98267_170904	170904	98267	Stk17b	serine/threonine kinase 17b (apoptosis-inducing)	Stk17b	serine/threonine kinase 17b	0.0241033	0.0271783	0.0437159	0.0874319	0.581386	0.755914	-0.0615784	-0.144185	0.109785	0.198542	0.943322	1	8	2	0	0.0091305	2.25897	0.894408	0	1	0.0966281	0.755914
239618_315250	315250	239618	Pdzrn4	PDZ domain containing RING finger 4	Pdzrn4	PDZ domain containing RING finger 4	-0.0942061	-0.0643014	0.103447	0.206894	0.36247	0.755958	-0.296959	-0.469807	0.108547	0.341204	0.87261	1	8	2	0.0548529	0.046897	18.163	0.00583744	68.3985	3.16441	0.0965926	0.755958
226999_24783	24783	226999	Slc9a2	solute carrier family 9 (sodium/hydrogen exchanger), member 2	Slc9a2	solute carrier family 9 member A2	-0.0419823	0.0786569	0.126555	0.253109	0.740091	0.755981	-0.290025	-0.417428	0.20606	0.574742	0.968249	1	8	2	0.0904067	0.0708025	33.6474	7.87e-06	81.2562	5.33508	0.0965734	0.755981
11717_25095	25095	11717	Ampd3	adenosine monophosphate deaminase 3	Ampd3	adenosine monophosphate deaminase 3	-0.0115657	-0.0247627	0.0398421	0.0796843	0.771596	0.755983	-0.0896549	-0.180941	0.0665235	0.131416	0.971301	1	8	2	0	0.00696101	3.51158	0.742429	0	1	0.0965719	0.755983
74405_302507	302507	74405	Efhc2	EF-hand domain (C-terminal) containing 2	Efhc2	EF-hand domain containing 2	-0.0573099	0.0395068	0.0635946	0.127189	0.367496	0.756094	-0.181953	-0.20978	0.0673333	0.288793	0.875813	1	8	2	0.00933922	0.0178618	5.34176	0.500784	28.0337	1.38954	0.096481	0.756094
11769_360785	360785	11769	Ap1s1	adaptor protein complex AP-1, sigma 1	Ap1s1	adaptor related protein complex 1 subunit sigma 1	0.0345882	0.0185901	0.029926	0.0598521	0.247767	0.756104	-0.0240657	-0.0987178	0.0932422	0.135898	0.813158	1	8	2	0.00394433	0.00395974	14.7113	0.0226252	60.3932	2.52482	0.0964728	0.756104
19062_287533	287533	19062	Inpp5k	inositol polyphosphate 5-phosphatase K	Inpp5k	inositol polyphosphate-5-phosphatase K	-0.0337285	-0.0197196	0.0317573	0.0635146	0.288203	0.756201	-0.0959717	-0.144206	0.0285146	0.104767	0.834812	1	8	2	0	0.00431046	1.92802	0.926198	0	1	0.0963934	0.756201
12728_25749	25749	12728	Clcn5	chloride channel, voltage-sensitive 5	Clcn5	chloride voltage-gated channel 5	0.0200821	-0.0348445	0.0561363	0.112273	0.720539	0.75629	-0.0899431	-0.254895	0.130107	0.185206	0.964853	1	8	2	0.00106242	0.0174047	4.47554	0.612604	2.69753	1.02772	0.0963207	0.75629
114602_363139	363139	114602	Zmynd10	zinc finger, MYND domain containing 10	Zmynd10	zinc finger, MYND-type containing 10	0.0487727	-0.0362728	0.0584555	0.116911	0.404081	0.756363	-0.065798	-0.265414	0.163343	0.192869	0.891775	1	8	2	0.00314408	0.0170557	5.8155	0.444172	9.0994	1.1001	0.0962612	0.756363
71306_306424	306424	71306	Mfap3l	microfibrillar-associated protein 3-like	Mfap3l	microfibril associated protein 3 like	-0.0637211	0.0326991	0.0526998	0.1054	0.226611	0.756379	-0.167011	-0.17388	0.0395686	0.239278	0.798916	1	7	2	0	0.0119268	2.54893	0.769109	0	1	0.0962487	0.756379
18759_84006	84006	18759	Prkci	protein kinase C, iota	Prkci	protein kinase C, iota	-0.00721889	-0.0256308	0.0413326	0.0826652	0.861352	0.756519	-0.0882293	-0.187652	0.0737915	0.13639	0.987581	1	8	2	0	0.00689456	1.5244	0.957857	0	1	0.0961343	0.756519
18438_29659	29659	18438	P2rx4	purinergic receptor P2X, ligand-gated ion channel 4	P2rx4	purinergic receptor P2X 4	0.0384792	0.0524068	0.0845161	0.169032	0.648902	0.75653	-0.127169	-0.27889	0.204128	0.383704	0.953618	1	8	2	0.0407443	0.0308371	24.4287	0.000435431	76.8119	4.31256	0.0961249	0.75653
213575_298767	298767	213575	Dync2li1	dynein cytoplasmic 2 light intermediate chain 1	Dync2li1	dynein cytoplasmic 2 light intermediate chain 1	-0.0491567	0.0224389	0.0361873	0.0723747	0.174338	0.756532	-0.120083	-0.119413	0.0217692	0.164291	0.741077	1	8	2	0.00392255	0.00590141	9.41083	0.151757	38.712	1.63164	0.0961233	0.756532
15568_363854	363854	15568	Elavl1	ELAV like RNA binding protein 1	Elavl1	ELAV like RNA binding protein 1	0.0142519	0.0214615	0.0346173	0.0692346	0.680561	0.756574	-0.0535968	-0.114236	0.0821005	0.157159	0.960206	1	8	2	0	0.00537677	1.34656	0.969028	0	1	0.0960894	0.756574
11987_25648	25648	11987	Slc7a1	solute carrier family 7 (cationic amino acid transporter, y+ system), member 1	Slc7a1	solute carrier family 7 member 1	-0.0563218	-0.0279343	0.0450631	0.0901263	0.211357	0.756602	-0.144644	-0.204579	0.0320003	0.14871	0.78318	1	8	2	0.00326568	0.00887715	6.40917	0.378947	20.2391	1.25375	0.0960667	0.756602
12974_170587	170587	12974	Cs	citrate synthase	Cs	citrate synthase	0.0150041	-0.0145131	0.0234166	0.0468332	0.521688	0.756646	-0.0308916	-0.106304	0.0608998	0.0772783	0.928437	1	8	2	0	0.0020669	1.15514	0.979042	0	1	0.0960308	0.756646
68796_362711	362711	68796	Tmem214	transmembrane protein 214	Tmem214	transmembrane protein 214	0.0391257	0.0355454	0.0573548	0.11471	0.495132	0.756658	-0.0732877	-0.189281	0.151539	0.260372	0.919302	1	8	2	0.0139835	0.0146575	13.9679	0.0299966	56.585	2.30335	0.0960212	0.756658
15288_25709	25709	15288	Hmbs	hydroxymethylbilane synthase	Hmbs	hydroxymethylbilane synthase	0.00222906	0.030355	0.0490044	0.0980087	0.963719	0.756776	-0.0938177	-0.161739	0.0982759	0.222449	0.996255	1	8	2	0.0120305	0.0106346	17.1459	0.00876176	70.3769	3.37574	0.0959248	0.756776
20568_84386	84386	20568	Slpi	secretory leukocyte peptidase inhibitor	Slpi	secretory leukocyte peptidase inhibitor	0.051194	0.0397235	0.0641849	0.12837	0.425101	0.756982	-0.0746061	-0.211877	0.176994	0.291324	0.900709	1	7	2	0.014778	0.0175991	12.7808	0.0255213	67.145	3.04368	0.0957567	0.756982
110595_680130	680130	110595	Timp4	tissue inhibitor of metalloproteinase 4	Timp4	TIMP metallopeptidase inhibitor 4	-0.0137721	0.029814	0.0481744	0.0963488	0.77497	0.756989	-0.108192	-0.159026	0.080648	0.218654	0.971495	1	8	2	3.41e-06	0.0101769	6.53393	0.366104	0.0160182	1.00016	0.0957518	0.756989
16332_65038	65038	16332	Inppl1	inositol polyphosphate phosphatase-like 1	Inppl1	inositol polyphosphate phosphatase-like 1	0.0836862	0.0188531	0.0304663	0.0609325	0.00601709	0.75701	0.0239734	-0.100573	0.143399	0.138279	0.242034	1	8	2	0	0.00406561	0.712324	0.994221	0	1	0.0957339	0.75701
18551_171085	171085	18551	Pcsk4	proprotein convertase subtilisin/kexin type 4	Pcsk4	proprotein convertase subtilisin/kexin type 4	0.0307247	0.0241989	0.0391058	0.0782115	0.432054	0.757015	-0.0459212	-0.129093	0.107371	0.177491	0.903634	1	8	2	0	0.0067957	2.17492	0.902929	0	1	0.09573	0.757015
114713_25597	25597	114713	Rasa2	RAS p21 protein activator 2	Rasa2	RAS p21 protein activator 2	-0.00811072	0.0258289	0.0417592	0.0835184	0.845999	0.757124	-0.0899572	-0.137864	0.0737358	0.189522	0.984696	1	8	2	0	0.00935328	3.21022	0.782037	0	1	0.095642	0.757124
65111_295238	295238	65111	Dap3	death associated protein 3	Dap3	death associated protein 3	-0.0535686	-0.0354464	0.0573242	0.114648	0.350054	0.757188	-0.165922	-0.260153	0.0587847	0.18926	0.867852	1	8	2	0.018441	0.0145314	24.5796	0.000408374	77.2904	4.40342	0.0955891	0.757188
14104_50671	50671	14104	Fasn	fatty acid synthase	Fasn	fatty acid synthase	0.0170435	0.0178072	0.0288041	0.0576081	0.554048	0.757239	-0.0394114	-0.0951027	0.0734984	0.130717	0.937218	1	8	2	0.0011485	0.00370323	6.65992	0.353445	17.3963	1.2106	0.0955482	0.757239
224023_303792	303792	224023	Klhl22	kelch-like 22	Klhl22	kelch-like family member 22	0.0390441	-0.022256	0.0360005	0.072001	0.278124	0.757241	-0.0315156	-0.163375	0.109604	0.118863	0.828764	1	8	2	9.29e-06	0.00465651	5.03719	0.539053	0.0856721	1.00086	0.0955467	0.757241
12829_301562	301562	12829	Col4a4	collagen, type IV, alpha 4	Col4a4	collagen type IV alpha 4 chain	-0.34901	-0.132127	0.213748	0.427496	0.102509	0.757267	-0.767948	-0.970003	0.0699286	0.70575	0.657606	1	8	2	0.248754	0.205919	16.7905	0.0100847	86.4179	7.36263	0.0955251	0.757267
52715_360637	360637	52715	Ccdc43	coiled-coil domain containing 43	Ccdc43	coiled-coil domain containing 43	-0.0502593	-0.043711	0.0707417	0.141483	0.477417	0.757361	-0.18891	-0.321013	0.0883918	0.233591	0.91749	1	8	2	0.0226507	0.022117	15.4454	0.0170614	61.8095	2.61845	0.0954487	0.757361
225898_102551660	102551660	225898	Eml3	echinoderm microtubule associated protein like 3	Eml3	EMAP like 3	0.106475	-0.0330749	0.0535501	0.1071	0.0467763	0.757457	0.00151848	-0.242987	0.211431	0.176838	0.523655	1	7	2	0.0100917	0.0125604	10.2266	0.0690628	51.4864	2.06128	0.0953709	0.757457
20741_314251	314251	20741	Sptb	spectrin beta, erythrocytic	Sptb	spectrin, beta, erythrocytic	0.0300316	-0.0260243	0.0421469	0.0842939	0.476127	0.757524	-0.0525748	-0.191237	0.112638	0.139189	0.917043	1	8	2	6.77e-06	0.00754114	7.7686	0.255551	0.0373707	1.00037	0.0953162	0.757524
11911_79255	79255	11911	Atf4	activating transcription factor 4	Atf4	activating transcription factor 4	0.00623581	0.0170761	0.0276638	0.0553275	0.821657	0.757598	-0.0479842	-0.0913639	0.0604558	0.125516	0.981852	1	8	2	0	0.00341329	1.51592	0.95843	0	1	0.0952568	0.757598
216505_305472	305472	216505	Pik3ip1	phosphoinositide-3-kinase interacting protein 1	Pik3ip1	phosphoinositide-3-kinase interacting protein 1	0.0740875	0.036614	0.0593217	0.118643	0.211698	0.757622	-0.042181	-0.195923	0.190356	0.269151	0.783752	1	8	2	0.00914396	0.0155826	7.45309	0.280969	33.9871	1.51485	0.095237	0.757622
22781_100361923	100361923	22781	Ikzf4	IKAROS family zinc finger 4	Ikzf4	IKAROS family zinc finger 4	0.0524587	-0.0337581	0.0546957	0.109391	0.337508	0.757626	-0.054743	-0.248161	0.15966	0.180645	0.861443	1	7	2	0.0106468	0.0134078	10.355	0.065778	51.3758	2.05659	0.0952335	0.757626
19045_24668	24668	19045	Ppp1ca	protein phosphatase 1 catalytic subunit alpha	Ppp1ca	protein phosphatase 1 catalytic subunit alpha	0.0230157	-0.0132401	0.0214572	0.0429143	0.283435	0.757683	-0.0190396	-0.0973507	0.065071	0.0708705	0.830987	1	8	2	9.25e-05	0.00189749	4.38686	0.624476	2.48248	1.02546	0.0951872	0.757683
68137_361577	361577	68137	Kdelr1	KDEL (Lys-Asp-Glu-Leu) endoplasmic reticulum protein retention receptor 1	Kdelr1	KDEL endoplasmic reticulum protein retention receptor 1	0.0138811	-0.0218251	0.0353709	0.0707419	0.694731	0.757688	-0.0554447	-0.160477	0.0832068	0.116826	0.961298	1	8	2	0.00413278	0.00558022	10.4116	0.108356	43.61	1.77336	0.0951834	0.757688
229512_681012	681012	229512	Smg5	SMG5 nonsense mediated mRNA decay factor	Smg5	SMG5 nonsense mediated mRNA decay factor	0.0258862	0.0180024	0.029192	0.058384	0.37521	0.75782	-0.0313291	-0.0964282	0.0831015	0.132433	0.879095	1	7	2	0	0.00344462	3.60686	0.607284	0	1	0.0950762	0.75782
66592_298203	298203	66592	Stoml2	stomatin (Epb7.2)-like 2	Stoml2	stomatin like 2	0.0145799	0.0154952	0.0251458	0.0502917	0.562042	0.758002	-0.0347051	-0.0830747	0.0638648	0.114065	0.939468	1	8	2	0.000102145	0.00267691	5.29966	0.505993	2.02129	1.02063	0.0949293	0.758002
94191_117088	117088	94191	Adarb2	adenosine deaminase, RNA-specific, B2	Adarb2	adenosine deaminase RNA specific B2	-0.018092	0.0309525	0.0502326	0.100465	0.718724	0.758013	-0.116546	-0.165956	0.0803621	0.227861	0.96418	1	8	2	0.0013407	0.00941733	5.59231	0.470371	6.406	1.06844	0.0949203	0.758013
13732_81505	81505	13732	Emp3	epithelial membrane protein 3	Emp3	epithelial membrane protein 3	-0.00809155	0.0290055	0.0471112	0.0942224	0.863631	0.758203	-0.100428	-0.155667	0.0842447	0.213678	0.988082	1	8	2	4.71e-06	0.0107283	7.46566	0.279919	0.0188906	1.00019	0.094766	0.758203
13924_64576	64576	13924	Ptprv	protein tyrosine phosphatase receptor type V	Ptprv	protein tyrosine phosphatase, receptor type, V	-0.106015	-0.0597258	0.0970152	0.19403	0.274496	0.758222	-0.296161	-0.440018	0.0841312	0.320567	0.826519	1	8	2	0.0461864	0.0422089	22.2532	0.00108934	70.7002	3.41299	0.0947512	0.758222
67544_308218	308218	67544	Fam120b	family with sequence similarity 120, member B	Fam120b	family with sequence similarity 120 member B	0.0284913	0.0274883	0.0446852	0.0893705	0.523734	0.758404	-0.0590901	-0.147675	0.116073	0.202651	0.928437	1	8	2	0.00388251	0.0081925	6.74747	0.344834	26.2648	1.3562	0.0946036	0.758404
66942_308490	308490	66942	Ddx18	DEAD box helicase 18	Ddx18	DEAD-box helicase 18	-0.0468776	-0.0217312	0.0353284	0.0706568	0.184538	0.758417	-0.11612	-0.160216	0.0223647	0.116754	0.755821	1	8	2	2.76e-06	0.00569627	5.64391	0.464236	0.0234826	1.00023	0.094593	0.758417
22215_361585	361585	22215	Ube3a	ubiquitin protein ligase E3A	Ube3a	ubiquitin protein ligase E3A	-0.0221359	0.0281691	0.0457971	0.0915941	0.628849	0.758431	-0.111896	-0.151352	0.0676247	0.20769	0.948958	1	8	2	0.00520437	0.00910836	7.21588	0.301343	32.4252	1.47984	0.0945822	0.758431
214403_155012	155012	214403	Cfhr4	complement factor H-related 4	Cfh	complement factor H	0.0332404	0.0553606	0.0901031	0.180206	0.712191	0.758686	-0.143358	-0.297837	0.209839	0.408558	0.962855	1	7	2	0.0359856	0.0355113	13.2652	0.0210163	65.465	2.89562	0.094376	0.758686
18973_304573	304573	18973	Pole	polymerase (DNA directed), epsilon	Pole	DNA polymerase epsilon, catalytic subunit	-0.0909003	-0.0284007	0.0462303	0.0924606	0.0492696	0.758718	-0.18151	-0.20962	-0.000290646	0.152819	0.528809	1	8	2	0.0017286	0.0123962	7.60843	0.268217	7.09495	1.07637	0.0943504	0.758718
15275_25058	25058	15275	Hk1	hexokinase 1	Hk1	hexokinase 1	-0.0424438	0.0211786	0.0344853	0.0689706	0.218405	0.758792	-0.110034	-0.114001	0.0251461	0.156358	0.790706	1	8	2	0	0.00524354	2.69799	0.845685	0	1	0.0942901	0.758792
94088_293294	293294	94088	Trim6	tripartite motif-containing 6	Trim6	tripartite motif containing 6	0.0400016	0.0267341	0.0435359	0.0870717	0.35819	0.758816	-0.0453271	-0.143923	0.12533	0.197392	0.869721	1	7	2	0	0.00819936	2.59243	0.762515	0	1	0.0942707	0.758816
381413_117257	117257	381413	Gpr176	G protein-coupled receptor 176	Gpr176	G protein-coupled receptor 176	0.0470452	-0.021026	0.034243	0.0684859	0.169484	0.758834	-0.0200698	-0.155256	0.11416	0.113204	0.736007	1	8	2	0	0.00533304	4.32415	0.6329	0	1	0.0942566	0.758834
20262_29246	29246	20262	Stmn3	stathmin-like 3	Stmn3	stathmin 3	0.0111102	-0.0140409	0.0228743	0.0457486	0.627177	0.758908	-0.0337226	-0.103707	0.0559429	0.0756246	0.948958	1	8	2	0	0.00223424	1.14292	0.97961	0	1	0.094197	0.758908
12908_311849	311849	12908	Crat	carnitine acetyltransferase	Crat	carnitine O-acetyltransferase	-0.00718479	0.0182395	0.0297145	0.059429	0.80894	0.75891	-0.0654241	-0.0982392	0.0510545	0.134718	0.980789	1	8	2	0	0.0037129	1.32803	0.97009	0	1	0.0941951	0.75891
218214_306819	306819	218214	Kdm1b	lysine (K)-specific demethylase 1B	Kdm1b	lysine demethylase 1B	-0.0213091	-0.0197197	0.0321463	0.0642925	0.507407	0.759058	-0.0843147	-0.145731	0.0416964	0.106291	0.922985	1	8	2	0	0.00459566	4.89669	0.55713	0	1	0.0940759	0.759058
15464_292905	292905	15464	Hrc	histidine rich calcium binding protein	Hrc	histidine rich calcium binding protein	0.07812	0.0307511	0.0501643	0.100329	0.119403	0.759221	-0.0202002	-0.165889	0.17644	0.227392	0.686441	1	8	2	0.00287108	0.0121132	11.3854	0.0771719	10.5897	1.11844	0.0939449	0.759221
20609_25354	25354	20609	Sstr5	somatostatin receptor 5	Sstr5	somatostatin receptor 5	-0.0675411	-0.055982	0.0913336	0.182667	0.459604	0.759247	-0.246552	-0.414003	0.111469	0.302039	0.914435	1	7	2	0.0197978	0.0425947	6.47272	0.262898	27.7636	1.38434	0.0939238	0.759247
69131_192350	192350	69131	Cdk12	cyclin dependent kinase 12	Cdk12	cyclin-dependent kinase 12	-0.0522488	-0.0403368	0.0658912	0.131782	0.427803	0.759539	-0.181393	-0.298625	0.0768955	0.217952	0.902256	1	8	2	0.0155969	0.0188667	11.309	0.0792841	48.3856	1.93744	0.093689	0.759539
69456_361323	361323	69456	Commd10	COMM domain containing 10	Commd10	COMM domain containing 10	-0.0515489	-0.0189929	0.0310283	0.0620565	0.0966423	0.759561	-0.112363	-0.140621	0.00926534	0.102636	0.645246	1	8	2	2.07e-06	0.00446997	4.948	0.5505	0.0249868	1.00025	0.0936714	0.759561
27632_294258	294258	27632	Nelfe	negative elongation factor complex member E, Rdbp	Nelfe	negative elongation factor complex member E	0.0506117	0.0230556	0.0376704	0.0753409	0.179097	0.759592	-0.023221	-0.12461	0.124444	0.170721	0.748409	1	8	2	0.0039413	0.00634517	8.74626	0.188359	35.5895	1.55254	0.0936462	0.759592
23943_29579	29579	23943	Esyt1	extended synaptotagmin-like protein 1	Esyt1	extended synaptotagmin 1	0.12215	-0.0225238	0.0368143	0.0736285	0.000906647	0.759672	0.0499951	-0.166833	0.194304	0.121785	0.107298	1	8	2	7.74e-06	0.00800245	8.08207	0.232152	0.0448936	1.00045	0.0935817	0.759672
73738_293844	293844	73738	Haus7	HAUS augmin-like complex, subunit 7	Haus7	HAUS augmin-like complex, subunit 7	0.0139563	0.0324996	0.0531197	0.106239	0.792756	0.759674	-0.0901565	-0.175726	0.118069	0.240725	0.975432	1	8	2	0.00863691	0.012793	9.04522	0.171051	39.0474	1.64062	0.0935803	0.759674
17300_364706	364706	17300	Foxc1	forkhead box C1	Foxc1	forkhead box C1	0.127083	-0.10501	0.171694	0.343388	0.459195	0.759752	-0.209431	-0.778038	0.463597	0.568017	0.914435	1	8	2	0.162088	0.129551	34.4623	5.48e-06	80.1678	5.04231	0.0935179	0.759752
74012_170923	170923	74012	Rap2b	RAP2B, member of RAS oncogene family	Rap2b	RAP2B, member of RAS oncogene family	-0.0322262	0.0273116	0.0446583	0.0893167	0.47053	0.759769	-0.119755	-0.147746	0.0553025	0.202369	0.916721	1	8	2	0	0.006822	6.24296	0.396531	0	1	0.0935039	0.759769
99031_311129	311129	99031	Osbpl6	oxysterol binding protein-like 6	Osbpl6	oxysterol binding protein-like 6	0.0277436	-0.0478283	0.0782498	0.1565	0.722926	0.7599	-0.125623	-0.354562	0.18111	0.258905	0.965463	1	8	2	0.0337329	0.0269087	21.8072	0.00131224	75.8073	4.13348	0.0933991	0.7599
75909_192129	192129	75909	Vmp1	vacuole membrane protein 1	Vmp1	vacuole membrane protein 1	0.00180768	-0.0184351	0.0301684	0.0603368	0.95222	0.759957	-0.0573213	-0.136693	0.0609367	0.0998228	0.995179	1	8	2	0	0.00406868	1.66166	0.948042	0	1	0.093353	0.759957
16852_56646	56646	16852	Lgals1	lectin, galactose binding, soluble 1	Lgals1	galectin 1	0.0332445	0.0236685	0.0387349	0.0774698	0.390751	0.759971	-0.0426745	-0.128169	0.109163	0.175506	0.887748	1	8	2	0.00227016	0.00696585	7.35822	0.288985	17.6608	1.21449	0.0933419	0.759971
56464_361704	361704	56464	Ctsf	cathepsin F	Ctsf	cathepsin F	0.0165035	0.0167334	0.0273856	0.0547711	0.546752	0.759975	-0.0371712	-0.0906161	0.0701782	0.124083	0.934982	1	8	2	6.3e-07	0.00317878	5.95288	0.42849	0.0103831	1.0001	0.0933389	0.759975
13095_293989	293989	13095	Cyp2c29	cytochrome P450, family 2, subfamily c, polypeptide 29	Cyp2c6v1	cytochrome P450, family 2, subfamily C, polypeptide 6, variant 1	0.0678479	0.0279401	0.0457414	0.0914829	0.137997	0.760051	-0.0218037	-0.151363	0.157499	0.207243	0.703369	1	7	2	1.45e-06	0.0217299	4.39227	0.494425	0.00296217	1.00003	0.0932773	0.760051
12913_298400	298400	12913	Creb3	cAMP responsive element binding protein 3	Creb3	cAMP responsive element binding protein 3	-0.0329018	-0.0242669	0.0397353	0.0794707	0.407658	0.760095	-0.110782	-0.180027	0.0449781	0.131493	0.893335	1	8	2	0.00389999	0.0071571	9.95128	0.126719	31.3052	1.45571	0.0932427	0.760095
75956_302969	302969	75956	Srrm2	serine/arginine repetitive matrix 2	Srrm2	serine/arginine repetitive matrix 2	0.0454914	0.0290328	0.0475422	0.0950844	0.338636	0.76011	-0.0476896	-0.157329	0.138672	0.215395	0.861799	1	8	2	0.00770857	0.0102764	10.1865	0.117014	43.7342	1.77728	0.0932305	0.76011
208846_314212	314212	208846	Daam1	dishevelled associated activator of morphogenesis 1	Daam1	dishevelled associated activator of morphogenesis 1	0.0186762	0.0192776	0.0315883	0.0631766	0.554361	0.760261	-0.0432357	-0.104546	0.0805882	0.143102	0.937364	1	8	2	1.25e-08	0.00408741	4.39865	0.622894	0.000146133	1	0.0931096	0.760261
244349_306571	306571	244349	Kat6a	K(lysine) acetyltransferase 6A	Kat6a	lysine acetyltransferase 6A	0.0714933	0.0222379	0.0364418	0.0728836	0.0497801	0.760278	6.87e-05	-0.120611	0.142918	0.165087	0.530321	1	8	2	0	0.00550591	3.77176	0.70753	0	1	0.0930955	0.760278
13137_64036	64036	13137	Cd55b	CD55 molecule, decay accelerating factor for complement B	Cd55	CD55 molecule (Cromer blood group)	-0.0418668	-0.0314051	0.051489	0.102978	0.416149	0.76039	-0.142783	-0.233238	0.0590498	0.170428	0.896258	1	7	2	0.000894519	0.011743	6.1009	0.296524	4.19388	1.04377	0.0930062	0.76039
27050_140654	140654	27050	Rps3	ribosomal protein S3	Rps3	ribosomal protein S3	0.0288003	0.0265164	0.0434937	0.0869873	0.50786	0.760495	-0.0564457	-0.143976	0.114046	0.197008	0.922985	1	8	2	0.00814126	0.00837908	14.2728	0.0267329	58.4385	2.40607	0.092922	0.760495
68705_81674	81674	68705	Gtf2f2	general transcription factor IIF, polypeptide 2	Gtf2f2	general transcription factor IIF subunit 2	0.049605	-0.028487	0.0467452	0.0934903	0.288608	0.76059	-0.0420138	-0.211725	0.141224	0.154751	0.835064	1	8	2	0.00733895	0.00981611	11.8328	0.065804	45.3219	1.82888	0.0928456	0.76059
64945_500000	500000	64945	Cldn12	claudin 12	Cldn12	claudin 12	0.0628484	0.0408003	0.066967	0.133934	0.347988	0.760648	-0.0684045	-0.221705	0.194101	0.303306	0.8664	1	8	2	0.0238035	0.0194607	25.9419	0.000228255	75.7921	4.13088	0.0927993	0.760648
16834_303652	303652	16834	Cog1	component of oligomeric golgi complex 1	Cog1	component of oligomeric golgi complex 1	0.00463538	-0.0217778	0.0357473	0.0714946	0.896827	0.760665	-0.065428	-0.161905	0.0746988	0.118349	0.991528	1	8	2	0.00200742	0.00563445	7.39308	0.286019	19.3636	1.24013	0.0927855	0.760665
110350_65209	65209	110350	Dync2h1	dynein cytoplasmic 2 heavy chain 1	Dync2h1	dynein cytoplasmic 2 heavy chain 1	-0.0207597	-0.0223109	0.0366338	0.0732675	0.570929	0.760738	-0.0925606	-0.165913	0.0510411	0.121291	0.941604	1	8	2	1.82e-06	0.00565611	3.67166	0.721008	0.0165398	1.00017	0.0927278	0.760738
209446_317376	317376	209446	Tfe3	transcription factor E3	Tfe3	transcription factor binding to IGHM enhancer 3	0.0140794	-0.0264452	0.0434393	0.0868786	0.745849	0.760829	-0.07106	-0.196724	0.0992189	0.143834	0.96982	1	8	2	0.0020035	0.00831149	10.453	0.106827	11.3382	1.12788	0.0926548	0.760829
100040591_94341	94341	100040591	Kcnj13	potassium inwardly-rectifying channel, subfamily J, member 13	Kcnj13	potassium inwardly-rectifying channel, subfamily J, member 13	-0.0989433	-0.069488	0.114197	0.228393	0.386255	0.76094	-0.322765	-0.517131	0.124878	0.378155	0.885436	1	7	2	0.0498585	0.0577697	13.1582	0.0219405	61.6351	2.60655	0.0925662	0.76094
233532_308839	308839	233532	Rsf1	remodeling and spacing factor 1	Rsf1	remodeling and spacing factor 1	-0.0388097	-0.0183547	0.0301933	0.0603867	0.198663	0.761164	-0.0979875	-0.13671	0.0203682	0.100001	0.772639	1	7	2	0	0.00427651	2.70161	0.745872	0	1	0.0923872	0.761164
74464_313524	313524	74464	Zswim5	zinc finger SWIM-type containing 5	Zswim5	zinc finger, SWIM-type containing 5	-0.0469666	0.0462319	0.0760654	0.152131	0.536937	0.761207	-0.196052	-0.251939	0.102119	0.344403	0.929651	1	7	2	0.0297674	0.025285	17.699	0.00334824	77.9735	4.54	0.0923525	0.761207
69527_301371	301371	69527	Mrps9	mitochondrial ribosomal protein S9	Mrps9	mitochondrial ribosomal protein S9	0.0257663	0.0220759	0.0363279	0.0726558	0.478157	0.761248	-0.0454351	-0.120327	0.0969676	0.164479	0.91749	1	8	2	0	0.00614074	4.28836	0.637717	0	1	0.0923204	0.761248
27362_24908	24908	27362	Dnajb9	DnaJ heat shock protein family (Hsp40) member B9	Dnajb9	DnaJ heat shock protein family (Hsp40) member B9	0.0401975	0.0207513	0.0341616	0.0683232	0.239321	0.76134	-0.026758	-0.11316	0.107153	0.154662	0.806644	1	8	2	0	0.00580347	5.807	0.445153	0	1	0.0922471	0.76134
18405_24614	24614	18405	Orm1	orosomucoid 1	Orm1	orosomucoid 1	0.0210363	0.0250722	0.0412784	0.0825569	0.610319	0.761359	-0.059868	-0.136736	0.101941	0.186881	0.948031	1	7	2	0.00469394	0.00720304	12.7964	0.0253637	43.2861	1.76324	0.0922313	0.761359
272158_102555079	102555079	272158	Poln	DNA polymerase N	Poln	DNA polymerase nu	0.0539199	0.028669	0.0472008	0.0944016	0.253308	0.761363	-0.0385919	-0.156355	0.146432	0.213693	0.813543	1	7	2	4.86e-06	0.0123289	5.01727	0.413776	0.0210387	1.00021	0.0922284	0.761363
73744_246136	246136	73744	Man2c1	mannosidase, alpha, class 2C, member 1	Man2c1	mannosidase, alpha, class 2C, member 1	0.0960094	-0.0223523	0.0368087	0.0736173	0.00909835	0.761411	0.0238657	-0.16664	0.168153	0.121935	0.292932	1	8	2	0	0.00616796	4.96693	0.548062	0	1	0.0921898	0.761411
67465_305479	305479	67465	Sf3a1	splicing factor 3a, subunit 1	Sf3a1	splicing factor 3A subunit 1	0.02436	-0.019552	0.0321974	0.0643947	0.4493	0.761412	-0.0387457	-0.145763	0.0874657	0.106659	0.910472	1	8	2	0	0.00445634	1.73548	0.94235	0	1	0.0921891	0.761412
73723_298544	298544	73723	Sh3bgrl3	SH3 domain binding glutamic acid-rich protein-like 3	Sh3bgrl3	SH3 domain binding glutamate-rich protein like 3	-0.0189609	-0.0271459	0.0447174	0.0894348	0.671553	0.761488	-0.106605	-0.202435	0.0686835	0.148143	0.95958	1	8	2	0.00834153	0.00864942	17.3502	0.00807891	58.826	2.42872	0.0921287	0.761488
14673_81663	81663	14673	Gna12	guanine nucleotide binding protein, alpha 12	Gna12	G protein subunit alpha 12	0.0856078	-0.033512	0.055206	0.110412	0.120974	0.761495	-0.0225938	-0.249915	0.19381	0.182891	0.686441	1	8	2	0.010856	0.0134953	11.1833	0.0828732	47.4731	1.90379	0.0921232	0.761495
73649_295669	295669	73649	Cybrd1	cytochrome b reductase 1	Cybrd1	cytochrome b reductase 1	0.083767	-0.0537957	0.088677	0.177354	0.344848	0.761643	-0.0900368	-0.401403	0.257571	0.293812	0.864426	1	8	2	0.0304007	0.0354005	12.3005	0.0555904	50.7532	2.03059	0.0920053	0.761643
218035_306991	306991	218035	Vps41	VPS41 HOPS complex subunit	Vps41	VPS41 subunit of HOPS complex	-0.0100348	-0.0268484	0.0442817	0.0885633	0.820724	0.761771	-0.0968253	-0.200429	0.0767556	0.146732	0.981852	1	8	2	0.00758606	0.00840701	14.5496	0.0240644	54.9233	2.21844	0.0919032	0.761771
69754_366854	366854	69754	Fbxo7	F-box protein 7	Fbxo7	F-box protein 7	0.0618718	-0.014951	0.0246655	0.049331	0.0121267	0.761833	0.0135283	-0.111638	0.110215	0.081736	0.328443	1	8	2	0.00046092	0.00271282	6.09472	0.412664	9.13405	1.10052	0.0918542	0.761833
71729_54292	54292	71729	Rgs12	regulator of G-protein signaling 12	Rgs12	regulator of G-protein signaling 12	0.0789889	-0.0248087	0.0409332	0.0818664	0.0536438	0.76186	-0.00123873	-0.185264	0.159217	0.135647	0.540643	1	8	2	0	0.0106462	1.03858	0.984107	0	1	0.0918326	0.76186
19300_299196	299196	19300	Abcd4	ATP-binding cassette, sub-family D member 4	Abcd4	ATP binding cassette subfamily D member 4	-0.0492356	0.0230524	0.0380558	0.0761115	0.195743	0.761984	-0.123824	-0.126123	0.0253523	0.172228	0.769305	1	8	2	7.3e-07	0.00720325	2.70333	0.845053	0.00498858	1.00005	0.0917343	0.761984
50529_113958	113958	50529	Mrps7	mitchondrial ribosomal protein S7	Mrps7	mitochondrial ribosomal protein S7	0.0338671	-0.0207242	0.0342248	0.0684496	0.322395	0.762068	-0.0332122	-0.154883	0.100946	0.113434	0.854797	1	8	2	0.00440987	0.00517915	11.7519	0.0677393	49.878	1.99513	0.0916673	0.762068
66388_361760	361760	66388	Cutc	cutC copper transporter	Cutc	cutC copper transporter	-0.0291966	0.0244459	0.040373	0.0807461	0.469575	0.76208	-0.108326	-0.133813	0.0499331	0.182705	0.916721	1	8	2	0	0.00758028	2.7879	0.834957	0	1	0.0916579	0.76208
54218_171079	171079	54218	B3galt4	UDP-Gal:betaGlcNAc beta 1,3-galactosyltransferase, polypeptide 4	B3galt4	Beta-1,3-galactosyltransferase 4	0.0556118	0.0295206	0.0487734	0.0975468	0.2542	0.762172	-0.0399823	-0.161668	0.151206	0.220709	0.813543	1	8	2	0.00227458	0.0107785	5.47451	0.484542	11.1695	1.12574	0.0915851	0.762172
67264_293991	293991	67264	Ndufb8	NADH:ubiquinone oxidoreductase subunit B8	Ndufb8	NADH:ubiquinone oxidoreductase subunit B8	0.0274002	0.0173919	0.0287384	0.0574769	0.340371	0.762203	-0.0289262	-0.0952607	0.0837265	0.130045	0.862749	1	8	2	0.000138623	0.00347385	5.25104	0.512042	1.95204	1.01991	0.0915604	0.762203
21417_25705	25705	21417	Zeb1	zinc finger E-box binding homeobox 1	Zeb1	zinc finger E-box binding homeobox 1	0.0222547	0.0373943	0.0618049	0.12361	0.718788	0.762256	-0.0988807	-0.204876	0.14339	0.279665	0.96418	1	8	2	0.0166482	0.0169135	15.4432	0.0170761	60.334	2.52105	0.0915179	0.762256
14632_140589	140589	14632	Gli1	GLI-Kruppel family member GLI1	Gli1	GLI family zinc finger 1	0.0747636	-0.0324046	0.0535888	0.107178	0.162975	0.762389	-0.0302685	-0.242469	0.179796	0.17766	0.728841	1	8	2	0	0.0314531	4.23899	0.644369	0	1	0.0914124	0.762389
18039_83613	83613	18039	Nefl	neurofilament, light polypeptide	Nefl	neurofilament light chain	-0.0485986	-0.0155175	0.0256685	0.0513369	0.0583155	0.762447	-0.0989078	-0.116136	0.00171069	0.085101	0.551506	1	8	2	0.000497464	0.00278765	7.3529	0.28944	9.70767	1.10751	0.0913662	0.762447
23961_246268	246268	23961	Oas1b	2'-5' oligoadenylate synthetase 1B	Oas1b	2-5 oligoadenylate synthetase 1B	0.0812133	0.0460401	0.0761818	0.152364	0.286403	0.76252	-0.0681002	-0.252587	0.230527	0.344667	0.83236	1	8	2	0.012083	0.0310497	5.19075	0.519591	19.1567	1.23696	0.0913085	0.76252
207839_100361647	100361647	207839	Galnt6	polypeptide N-acetylgalactosaminyltransferase 6	Galnt6	polypeptide N-acetylgalactosaminyltransferase 6	0.0986119	-0.0472815	0.0782401	0.15648	0.207534	0.762533	-0.0547358	-0.353977	0.25196	0.259414	0.780837	1	8	2	0.0222318	0.0268276	13.5977	0.0344675	49.2033	1.96863	0.0912985	0.762533
105855_315348	315348	105855	Nckap1l	NCK associated protein 1 like	Nckap1l	NCK associated protein 1 like	-0.0191251	-0.0358176	0.0592855	0.118571	0.747003	0.762593	-0.135323	-0.268213	0.0970724	0.196577	0.969983	1	8	2	0.00568865	0.0150025	6.77	0.342642	21.1653	1.26848	0.0912507	0.762593
18640_24640	24640	18640	Pfkfb2	6-phosphofructo-2-kinase/fructose-2,6-biphosphatase 2	Pfkfb2	6-phosphofructo-2-kinase/fructose-2,6-biphosphatase 2	0.00432589	-0.0267228	0.0442392	0.0884783	0.922104	0.762632	-0.0823813	-0.200137	0.0910331	0.146692	0.991766	1	8	2	0	0.00795009	1.97877	0.921641	0	1	0.0912198	0.762632
19184_81827	81827	19184	Psmc5	protease (prosome, macropain) 26S subunit, ATPase 5	Psmc5	proteasome 26S subunit, ATPase 5	0.0275541	-0.0145033	0.0240114	0.0480229	0.251158	0.762645	-0.0195074	-0.108626	0.0746157	0.0796198	0.813454	1	8	2	0	0.00254793	1.67538	0.947006	0	1	0.0912095	0.762645
83383_360482	360482	83383	Tfap4	transcription factor AP4	Tfap4	transcription factor AP-4	0.0963578	0.0601902	0.0996675	0.199335	0.333648	0.762686	-0.0989869	-0.330499	0.291702	0.45088	0.858906	1	8	2	0.0523986	0.0437148	24.3015	0.000459597	72.0487	3.57766	0.0911768	0.762686
104318_64462	64462	104318	Csnk1d	casein kinase 1, delta	Csnk1d	casein kinase 1, delta	0.0215187	-0.018104	0.0299811	0.0599621	0.472915	0.76271	-0.0372431	-0.135628	0.0802806	0.0994196	0.916721	1	8	2	0	0.00389425	0.536654	0.997363	0	1	0.091158	0.76271
16524_116560	116560	16524	Kcnj9	potassium inwardly-rectifying channel, subfamily J, member 9	Kcnj9	potassium inwardly-rectifying channel, subfamily J, member 9	-0.0533133	-0.027406	0.045388	0.0907759	0.24015	0.762722	-0.142272	-0.205324	0.0356455	0.150511	0.807165	1	8	2	0.00276494	0.00895542	7.09883	0.311804	16.6889	1.20032	0.0911488	0.762722
69875_301123	301123	69875	Ndufa11	NADH:ubiquinone oxidoreductase subunit A11	Ndufa11	NADH:ubiquinone oxidoreductase subunit A11	-0.0194209	-0.0268347	0.0444445	0.088889	0.662133	0.762736	-0.106531	-0.201054	0.0676887	0.147385	0.956411	1	8	2	0.00888599	0.00874605	14.7402	0.0223763	59.8559	2.49102	0.0911376	0.762736
14061_29251	29251	14061	F2	coagulation factor II	F2	coagulation factor II, thrombin	0.0794581	0.024006	0.0397886	0.0795773	0.0458248	0.762904	0.00147375	-0.131963	0.157442	0.179975	0.523044	1	7	2	7.04e-08	0.00690265	4.44134	0.487771	0.000429836	1	0.0910043	0.762904
101471_245925	245925	101471	Phrf1	PHD and ring finger domains 1	Phrf1	PHD and ring finger domains 1	0.0402378	0.02491	0.0412871	0.0825741	0.329766	0.762905	-0.0406834	-0.136932	0.121159	0.186752	0.857948	1	8	2	0.00667281	0.00742651	13.0975	0.0415129	55.2438	2.23433	0.0910034	0.762905
76630_687696	687696	76630	Stambpl1	STAM binding protein like 1	Stambpl1	STAM binding protein-like 1	-0.0361342	-0.0161974	0.0268528	0.0537056	0.178419	0.76296	-0.0887647	-0.121458	0.0164963	0.0890636	0.747388	1	8	2	0	0.0033339	1.74529	0.941572	0	1	0.09096	0.76296
243085_83808	83808	243085	Ugt2b35	UDP glucuronosyltransferase 2 family, polypeptide B35	Ugt2b35	UDP glucuronosyltransferase 2 family, polypeptide B35	-0.0204071	-0.0280012	0.0464421	0.0928843	0.660366	0.763061	-0.111432	-0.210051	0.0706178	0.154049	0.955786	1	7	2	0.00215232	0.0098011	5.17035	0.395446	10.467	1.11691	0.0908804	0.763061
16002_24483	24483	16002	Igf2	insulin-like growth factor 2	Igf2	insulin-like growth factor 2	0.0486768	-0.0371332	0.0616	0.1232	0.429406	0.763105	-0.072057	-0.278601	0.169411	0.204334	0.902739	1	8	2	0	0.0201436	1.28409	0.972528	0	1	0.0908456	0.763105
65246_361070	361070	65246	Xpo7	exportin 7	Xpo7	exportin 7	-0.0598093	0.0193317	0.032086	0.064172	0.0623171	0.763225	-0.122697	-0.106443	0.00307805	0.145106	0.557869	1	8	2	0	0.00421117	3.51509	0.74196	0	1	0.0907508	0.763225
75616_100359861	100359861	75616	Smim15	small integral membrane protein 15	Smim15	small integral membrane protein 15	0.0398637	0.0181702	0.0301652	0.0603305	0.186331	0.763279	-0.0192591	-0.100075	0.0989865	0.136416	0.756255	1	8	2	0	0.00407856	2.77239	0.836824	0	1	0.0907084	0.763279
223978_302890	302890	223978	Cpped1	calcineurin-like phosphoesterase domain containing 1	Cpped1	calcineurin-like phosphoesterase domain containing 1	0.0121616	0.0274857	0.0456351	0.0912702	0.789857	0.763303	-0.0772815	-0.151401	0.101605	0.206372	0.974415	1	8	2	0.00607557	0.00908302	9.46093	0.149267	38.8774	1.63606	0.0906892	0.763303
192653_300676	300676	192653	Ttc36	tetratricopeptide repeat domain 36	Ttc36	tetratricopeptide repeat domain 36	-0.00419798	0.0277672	0.0461052	0.0922103	0.927451	0.763316	-0.0945624	-0.152962	0.0861665	0.208496	0.991766	1	7	2	0	0.020287	0.865122	0.972695	0	1	0.0906789	0.763316
15427_368178	368178	15427	Hoxc9	homeobox C9	Hoxc9	homeobox C9	-0.0363038	-0.0206134	0.0342274	0.0684548	0.288842	0.76332	-0.103388	-0.154782	0.0307807	0.113556	0.835064	1	7	2	2.07e-06	0.006911	9.56103	0.0886726	0.0132731	1.00013	0.0906756	0.76332
230587_298732	298732	230587	Glis1	GLIS family zinc finger 1	Glis1	GLIS family zinc finger 1	-0.130766	0.0427919	0.0710724	0.142145	0.0657822	0.763381	-0.270066	-0.235807	0.00853287	0.32139	0.569879	1	7	2	0.0136764	0.0220635	10.0132	0.074861	40.5868	1.68313	0.0906276	0.763381
99712_310773	310773	99712	Cept1	choline/ethanolaminephosphotransferase 1	Cept1	choline/ethanolamine phosphotransferase 1	0.0180075	0.015253	0.0253358	0.0506717	0.477238	0.763402	-0.0316498	-0.0840617	0.0676648	0.114568	0.91749	1	8	2	0	0.00293671	2.18345	0.902077	0	1	0.090611	0.763402
16594_309159	309159	16594	Klc2	kinesin light chain 2	Klc2	kinesin light chain 2	0.0142262	-0.0234164	0.0388968	0.0777936	0.714557	0.763409	-0.0620101	-0.175889	0.0904625	0.129056	0.963235	1	8	2	0.00372757	0.00679594	8.85946	0.181637	31.7884	1.46603	0.0906054	0.763409
102098_304193	304193	102098	Arhgef18	Rho/Rac guanine nucleotide exchange factor 18	Arhgef18	Rho/Rac guanine nucleotide exchange factor 18	-0.0179144	-0.0174049	0.0289135	0.057827	0.535531	0.763429	-0.0745838	-0.130744	0.038755	0.0959339	0.928664	1	8	2	0	0.00376148	2.15226	0.905176	0	1	0.0905899	0.763429
99045_362216	362216	99045	Mrps26	mitochondrial ribosomal protein S26	Mrps26	mitochondrial ribosomal protein S26	-0.0208224	-0.0187463	0.0311478	0.0622956	0.503813	0.763471	-0.0818709	-0.140843	0.0402262	0.103351	0.921417	1	8	2	0	0.00391902	1.84721	0.9332	0	1	0.0905562	0.763471
22213_294331	294331	22213	Ube2g2	ubiquitin-conjugating enzyme E2G 2	Ube2g2	ubiquitin-conjugating enzyme E2G 2	0.00338524	0.0179165	0.0297703	0.0595406	0.909466	0.763482	-0.0549635	-0.098781	0.061734	0.134614	0.991766	1	8	2	3.16e-05	0.00343378	5.63771	0.464971	0.432076	1.00434	0.0905481	0.763482
56017_85256	85256	56017	Slc2a8	solute carrier family 2, (facilitated glucose transporter), member 8	Slc2a8	solute carrier family 2 member 8	0.00424658	-0.0228497	0.0379776	0.0759553	0.910968	0.763544	-0.0701882	-0.171719	0.0786814	0.12602	0.991766	1	8	2	0.00350858	0.00647889	8.64648	0.194458	30.7878	1.44483	0.0904989	0.763544
14489_79215	79215	14489	Mtpn	myotrophin	Mtpn	myotrophin	-0.0271982	0.0201437	0.0334897	0.0669794	0.416713	0.763609	-0.0928369	-0.111134	0.0384404	0.151421	0.896258	1	8	2	0	0.00429832	3.31448	0.768466	0	1	0.0904471	0.763609
66711_288615	288615	66711	Sbds	SBDS ribosome maturation factor	Sbds	Sbds, ribosome maturation factor	0.0191535	0.0182077	0.0302755	0.060551	0.526969	0.763644	-0.0401854	-0.10047	0.0784924	0.136885	0.928437	1	8	2	0	0.00393053	5.49151	0.482483	0	1	0.0904202	0.763644
66965_292069	292069	66965	Ctu2	cytosolic thiouridylase subunit 2	Ctu2	cytosolic thiouridylase subunit 2	-0.028127	-0.031517	0.0524165	0.104833	0.59154	0.763689	-0.130861	-0.236986	0.0746074	0.173952	0.945512	1	8	2	0.00819002	0.0121553	9.90954	0.128514	38.8548	1.63545	0.0903847	0.763689
234214_114901	114901	234214	Sorbs2	sorbin and SH3 domain containing 2	Sorbs2	sorbin and SH3 domain containing 2	-0.119425	0.0169339	0.0281698	0.0563397	2.24e-05	0.763744	-0.174637	-0.0934899	-0.0642127	0.127358	0.018143	1	8	2	0.00128917	0.00355773	8.37788	0.211705	20.4214	1.25662	0.0903411	0.763744
227648_100360302	100360302	227648	Sec16a	SEC16 homolog A, endoplasmic reticulum export factor	Sec16a	SEC16 homolog A, endoplasmic reticulum export factor	-0.0245535	-0.0167819	0.0279217	0.0558434	0.379201	0.763782	-0.0792791	-0.126233	0.030172	0.0926692	0.881099	1	8	2	0	0.00354715	4.26124	0.641369	0	1	0.0903107	0.763782
73680_313049	313049	73680	Zbtb8a	zinc finger and BTB domain containing 8a	Zbtb8a	zinc finger and BTB domain containing 8a	0.0610789	-0.0713733	0.118756	0.237513	0.607028	0.763794	-0.17168	-0.53689	0.293837	0.394144	0.948031	1	8	2	0.0727888	0.0625357	23.3791	0.000678969	75.0392	4.00629	0.0903018	0.763794
97086_679958	679958	97086	Slc9b2	solute carrier family 9, subfamily B (NHA2, cation proton antiporter 2), member 2	Slc9b2	solute carrier family 9 member B2	-0.0439525	-0.0311754	0.0518755	0.103751	0.396845	0.763809	-0.145626	-0.234523	0.0577216	0.172173	0.889825	1	8	2	0	0.0124827	5.93727	0.430254	0	1	0.0902901	0.763809
234072_290880	290880	234072	Adprhl1	ADP-ribosylhydrolase like 1	Adprhl1	ADP-ribosylhydrolase like 1	0.0591469	0.0235691	0.0392592	0.0785183	0.131919	0.764045	-0.0177996	-0.130324	0.136093	0.177462	0.697277	1	8	2	0	0.00700467	1.66938	0.947461	0	1	0.0901039	0.764045
13607_302424	302424	13607	Eda	ectodysplasin-A	Eda	ectodysplasin-A	-0.0133038	-0.0405973	0.0676316	0.135263	0.844054	0.764074	-0.145859	-0.305708	0.119252	0.224514	0.983962	1	8	2	0.00784944	0.0223909	8.96788	0.175393	17.9108	1.21819	0.0900811	0.764074
20600_289526	289526	20600	Smr2	submaxillary gland androgen regulated protein 2	Vcsa2	variable coding sequence A2	-0.0787475	-0.0454709	0.0757888	0.151578	0.298787	0.764189	-0.227291	-0.342558	0.0697959	0.251616	0.840816	1	7	2	0.013051	0.0310584	7.96956	0.157921	24.0819	1.31721	0.0899907	0.764189
170759_290673	290673	170759	Atp13a1	ATPase type 13A1	Atp13a1	ATPase 13A1	0.0526011	-0.0223505	0.0372913	0.0745826	0.158378	0.764425	-0.0204885	-0.16853	0.125691	0.123829	0.723846	1	8	2	0.00312096	0.0063755	7.13651	0.308408	27.662	1.3824	0.089805	0.764425
230162_313219	313219	230162	Zfp189	zinc finger protein 189	Zfp189	zinc finger protein 189	-0.154181	0.0810756	0.13529	0.270579	0.254438	0.764454	-0.419344	-0.44925	0.110982	0.611401	0.813543	1	8	2	0.108767	0.0825647	33.234	9.45e-06	83.0647	5.90483	0.0897823	0.764454
13690_361628	361628	13690	Eif4g2	eukaryotic translation initiation factor 4, gamma 2	Eif4g2	eukaryotic translation initiation factor 4, gamma 2	0.0429619	0.0143829	0.0240087	0.0480174	0.0735453	0.764532	-0.00409425	-0.0797294	0.0900181	0.108495	0.595007	1	8	2	0.000291275	0.00238608	4.53104	0.605203	5.85248	1.06216	0.0897213	0.764532
18125_24598	24598	18125	Nos1	nitric oxide synthase 1, neuronal	Nos1	nitric oxide synthase 1	-0.0464454	0.028975	0.0483864	0.0967728	0.337113	0.764625	-0.141281	-0.160696	0.0483902	0.218646	0.861121	1	8	2	0.00291296	0.0124654	4.95218	0.54996	11.7869	1.13362	0.0896479	0.764625
381175_291530	291530	381175	Ccdc68	coiled-coil domain containing 68	Ccdc68	coiled-coil domain containing 68	-0.0364585	-0.0823415	0.137539	0.275078	0.79095	0.764682	-0.30603	-0.621485	0.233113	0.456802	0.974624	1	7	2	0.0918056	0.0805457	21.3426	0.000697785	80.1741	5.04392	0.0896035	0.764682
229363_295088	295088	229363	Gmps	guanine monophosphate synthetase	Gmps	guanine monophosphate synthase	0.0248808	0.0238347	0.0398176	0.0796352	0.532057	0.764713	-0.0531603	-0.132247	0.102922	0.179917	0.928437	1	8	2	0	0.00655885	5.5393	0.476719	0	1	0.0895793	0.764713
108705_365548	365548	108705	Pttg1ip	pituitary tumor-transforming 1 interacting protein	Pttg1ip	PTTG1 interacting protein	0.071961	-0.0216954	0.036249	0.0724979	0.0471237	0.764745	0.000914305	-0.163789	0.143008	0.120398	0.523655	1	8	2	0	0.00571778	5.60743	0.468568	0	1	0.0895539	0.764745
68537_299938	299938	68537	Mrpl13	mitochondrial ribosomal protein L13	Mrpl13	mitochondrial ribosomal protein L13	0.0280612	0.0232379	0.0388265	0.0776531	0.469845	0.764747	-0.0480375	-0.128959	0.10416	0.175435	0.916721	1	8	2	0.00294643	0.00664222	8.83864	0.182858	24.1465	1.31833	0.0895525	0.764747
23828_365603	365603	23828	Bves	blood vessel epicardial substance	Bves	blood vessel epicardial substance	-0.141785	-0.0333342	0.0556972	0.111394	0.0109077	0.764753	-0.250949	-0.251663	-0.0326206	0.184995	0.314728	1	7	2	0.00434493	0.0204736	3.17573	0.672914	10.5518	1.11797	0.0895473	0.764753
17828_306868	306868	17828	Bloc1s5	biogenesis of lysosomal organelles complex-1, subunit 5, muted	Bloc1s5	biogenesis of lysosomal organelles complex 1 subunit 5	-0.00671899	0.0410637	0.0686309	0.137262	0.922011	0.764816	-0.141233	-0.227965	0.127795	0.310092	0.991766	1	8	2	0.0241279	0.0208747	16.5406	0.0111284	69.9753	3.33059	0.0894986	0.764816
230861_298573	298573	230861	Eif4g3	eukaryotic translation initiation factor 4 gamma, 3	Eif4g3	eukaryotic translation initiation factor 4 gamma, 3	0.0475135	0.0183586	0.0306836	0.0613672	0.121502	0.764817	-0.0126252	-0.101919	0.107652	0.138636	0.686441	1	8	2	0	0.00469761	1.13046	0.98018	0	1	0.0894972	0.764817
69912_683983	683983	69912	Nup43	nucleoporin 43	Nup43	nucleoporin 43	-0.0104044	0.0302296	0.0505314	0.101063	0.836869	0.764851	-0.109444	-0.16785	0.0886352	0.228309	0.983838	1	8	2	0.00696981	0.0115279	7.64218	0.265507	34.8098	1.53397	0.089471	0.764851
270893_287564	287564	270893	Tmem132e	transmembrane protein 132E	Tmem132e	transmembrane protein 132E	0.0388187	-0.0282373	0.0472267	0.0944534	0.411097	0.764974	-0.053744	-0.213363	0.131381	0.156888	0.895151	1	7	2	0	0.0142544	5.74778	0.331539	0	1	0.0893742	0.764974
14800_29627	29627	14800	Gria2	glutamate receptor, ionotropic, AMPA2 (alpha 2)	Gria2	glutamate ionotropic receptor AMPA type subunit 2	0.0369527	-0.0143902	0.0240719	0.0481439	0.12476	0.765016	-0.0102274	-0.10875	0.0841329	0.07997	0.688283	1	8	2	0	0.00257104	2.96511	0.813213	0	1	0.0893417	0.765016
100037258_63880	63880	100037258	Dnajc3	DnaJ heat shock protein family (Hsp40) member C3	Dnajc3	DnaJ heat shock protein family (Hsp40) member C3	0.0148413	0.0304538	0.050949	0.101898	0.770824	0.765043	-0.0850169	-0.169262	0.114699	0.23017	0.971254	1	8	2	0.00890806	0.0112781	10.7742	0.095611	46.6709	1.87515	0.0893207	0.765043
74315_287212	287212	74315	Rnf145	ring finger protein 145	Rnf145	ring finger protein 145	-0.0306988	0.0131322	0.0219738	0.0439475	0.162393	0.76508	-0.0737666	-0.0730033	0.012369	0.0992678	0.728178	1	8	2	0.000482855	0.00245676	3.90567	0.68944	9.48766	1.10482	0.0892913	0.76508
66209_298032	298032	66209	Inip	INTS3 and NABP interacting protein	Inip	INTS3 and NABP interacting protein	-0.0293953	0.0488122	0.0816818	0.163364	0.71894	0.765096	-0.189489	-0.271374	0.130698	0.368999	0.96418	1	8	2	0.0387845	0.0293542	28.521	7.49e-05	78.294	4.60703	0.0892785	0.765096
211468_246325	246325	211468	Kcnh8	potassium voltage-gated channel, subfamily H (eag-related), member 8	Kcnh8	potassium voltage-gated channel subfamily H member 8	0.0200383	-0.0249757	0.041798	0.0835959	0.631648	0.765118	-0.0618842	-0.188821	0.101961	0.138869	0.949618	1	8	2	0	0.011048	3.67704	0.720285	0	1	0.0892618	0.765118
56325_63886	63886	56325	Abcb9	ATP-binding cassette, sub-family B member 9	Abcb9	ATP binding cassette subfamily B member 9	-0.0261093	0.0177953	0.0297839	0.0595678	0.380691	0.765139	-0.0844847	-0.0989555	0.0322661	0.134546	0.882804	1	8	2	0	0.00423755	2.10723	0.909577	0	1	0.0892452	0.765139
14612_25655	25655	14612	Gja4	gap junction protein, alpha 4	Gja4	gap junction protein, alpha 4	-0.00113533	-0.029827	0.0499223	0.0998447	0.981856	0.765143	-0.0989813	-0.225519	0.0967106	0.165865	0.998354	1	8	2	0.00342949	0.0105062	7.16703	0.305676	16.6875	1.2003	0.0892423	0.765143
20661_83576	83576	20661	Sort1	sortilin 1	Sort1	sortilin 1	0.00203028	-0.0163281	0.0273288	0.0546576	0.940779	0.765143	-0.0515332	-0.123455	0.0555937	0.0907988	0.99276	1	8	2	0	0.00329459	3.25594	0.776106	0	1	0.0892418	0.765143
235293_114100	114100	235293	Sc5d	sterol-C5-desaturase	Sc5d	sterol-C5-desaturase	0.0323882	-0.0316695	0.0530232	0.106046	0.541311	0.765216	-0.0715353	-0.239516	0.136312	0.176177	0.932398	1	8	2	0.00541735	0.0119386	5.79155	0.446942	25.0124	1.33355	0.0891848	0.765216
20174_292907	292907	20174	Ruvbl2	RuvB-like AAA ATPase 2	Ruvbl2	RuvB-like AAA ATPase 2	0.0713668	0.0265999	0.044573	0.089146	0.10935	0.765409	-0.0159947	-0.148123	0.158728	0.201323	0.672225	1	8	2	0.00943896	0.00868873	18.9994	0.00416463	65.8353	2.927	0.0890342	0.765409
23924_292464	292464	23924	Katna1	katanin p60 (ATPase-containing) subunit A1	Katna1	katanin catalytic subunit A1	-0.0813144	0.0343376	0.0575628	0.115126	0.157767	0.765503	-0.194135	-0.191304	0.0315065	0.25998	0.723846	1	8	2	0.0125554	0.0151109	11.0531	0.0867495	49.4907	1.97983	0.0889604	0.765503
18048_292850	292850	18048	Klk1b4	kallikrein 1-related pepidase b4	Klk10	kallikrein related-peptidase 10	0.0163195	-0.0334157	0.0560402	0.11208	0.77089	0.765596	-0.0935173	-0.253089	0.126156	0.186258	0.971254	1	7	2	0.00621134	0.012919	8.74595	0.119637	27.8882	1.38674	0.0888877	0.765596
12818_314981	314981	12818	Col14a1	collagen, type XIV, alpha 1	Col14a1	collagen type XIV alpha 1 chain	0.118105	0.0372981	0.0625629	0.125126	0.0590561	0.765638	-0.00451631	-0.207944	0.240726	0.28254	0.551506	1	8	2	0.00585698	0.02247	4.56295	0.600957	13.2714	1.15302	0.0888546	0.765638
67399_286908	286908	67399	Pdlim7	PDZ and LIM domain 7	Pdlim7	PDZ and LIM domain 7	0.040369	0.0402416	0.0675048	0.13501	0.549829	0.765654	-0.091938	-0.224372	0.172676	0.304856	0.936364	1	8	2	0.0135831	0.0186594	10.2186	0.115743	45.5483	1.83649	0.0888426	0.765654
78928_296360	296360	78928	Pigt	phosphatidylinositol glycan anchor biosynthesis, class T	Pigt	phosphatidylinositol glycan anchor biosynthesis, class T	0.0129117	0.0249081	0.0418438	0.0836875	0.757649	0.765984	-0.0691006	-0.139116	0.094924	0.188933	0.970936	1	8	2	0.00270674	0.00699823	4.74464	0.576956	20.3671	1.25576	0.0885849	0.765984
21802_24827	24827	21802	Tgfa	transforming growth factor alpha	Tgfa	transforming growth factor alpha	0.105917	-0.0588669	0.0988939	0.197788	0.284162	0.765988	-0.0879115	-0.446524	0.299745	0.32879	0.8311	1	8	2	0.0414182	0.0424119	13.7095	0.033055	58.612	2.41616	0.0885817	0.765988
19302_29534	29534	19302	Pex2	peroxisomal biogenesis factor 2	Pex2	peroxisomal biogenesis factor 2	0.0106989	-0.0187342	0.0314788	0.0629576	0.73395	0.766032	-0.0509984	-0.142129	0.0723962	0.10466	0.967955	1	8	2	0	0.00450258	1.44837	0.96285	0	1	0.0885472	0.766032
18214_685781	685781	18214	Ddr2	discoidin domain receptor family, member 2	Ddr2	discoidin domain receptor tyrosine kinase 2	0.0282083	-0.0358009	0.0601571	0.120314	0.639133	0.766038	-0.0896975	-0.271613	0.146114	0.200011	0.950596	1	8	2	0	0.0196098	3.31016	0.769032	0	1	0.0885429	0.766038
27058_690345	690345	27058	Srp9	signal recognition particle 9	Srp9	signal recognition particle 9	-0.0342803	0.0235413	0.0395643	0.0791285	0.386246	0.766079	-0.111825	-0.131548	0.0432642	0.17863	0.885436	1	8	2	0.00653738	0.00689391	13.4408	0.0365466	55.8593	2.26548	0.0885105	0.766079
16156_171040	171040	16156	Il11	interleukin 11	Il11	interleukin 11	0.0781439	-0.0280503	0.0471565	0.0943129	0.0974954	0.766148	-0.0142811	-0.2129	0.170569	0.1568	0.645422	1	8	2	0	0.0143352	5.26897	0.509807	0	1	0.0884571	0.766148
14645_24957	24957	14645	Glul	glutamate-ammonia ligase	Glul	glutamate-ammonia ligase	0.0122843	0.024655	0.0414682	0.0829364	0.767051	0.766256	-0.0689919	-0.137897	0.0935605	0.187207	0.97121	1	7	2	0.00396323	0.00759805	7.02857	0.218524	32.837	1.48892	0.0883728	0.766256
408067_498682	498682	408067	Zfp874b	zinc finger protein 874b	Zfp874b	zinc finger protein 874b	-0.0617172	-0.0351858	0.0592194	0.118439	0.297329	0.766405	-0.177785	-0.267322	0.0543507	0.19695	0.838382	1	7	2	0.0174995	0.0152928	18.0725	0.00285691	72.6293	3.65354	0.0882566	0.766405
98845_361674	361674	98845	Eps8l2	EPS8-like 2	Eps8l2	EPS8-like 2	-0.0433688	0.0380769	0.0640922	0.128184	0.49862	0.76643	-0.168987	-0.21316	0.0822497	0.289314	0.920594	1	8	2	0.00861239	0.0196665	8.7473	0.188297	24.477	1.3241	0.0882373	0.76643
53625_305571	305571	53625	B3gnt2	UDP-GlcNAc:betaGal beta-1,3-N-acetylglucosaminyltransferase 2	B3gnt2	UDP-GlcNAc:betaGal beta-1,3-N-acetylglucosaminyltransferase 2	-0.0631716	-0.0215265	0.0362375	0.072475	0.0812872	0.766451	-0.134196	-0.163575	0.0078526	0.120522	0.612072	1	8	2	0	0.00792071	1.7426	0.941785	0	1	0.088221	0.766451
229675_310749	310749	229675	Rsbn1	rosbin, round spermatid basic protein 1	Rsbn1	round spermatid basic protein 1	-0.0250246	0.0233032	0.0392375	0.078475	0.523623	0.766505	-0.101929	-0.130505	0.0518796	0.177111	0.928437	1	8	2	0	0.00755022	2.79381	0.834245	0	1	0.0881793	0.766505
381510_297824	297824	381510	Dpy19l4	dpy-19 like 4	Dpy19l4	dpy-19 like 4	0.0505696	0.0372135	0.062698	0.125396	0.419921	0.766644	-0.0723162	-0.208558	0.173455	0.282985	0.897254	1	8	2	0.0148692	0.017048	12.1227	0.0592874	51.7344	2.07187	0.0880712	0.766644
67951_307351	307351	67951	Tubb6	tubulin, beta 6 class V	Tubb6	tubulin, beta 6 class V	0.09221	0.0269203	0.0453609	0.0907218	0.0420721	0.766669	0.0033042	-0.150891	0.181116	0.204732	0.507612	1	8	2	0	0.00931992	3.08569	0.798017	0	1	0.0880517	0.766669
211446_252881	252881	211446	Exoc3	exocyst complex component 3	Exoc3	exocyst complex component 3	-0.00864631	-0.0153399	0.0258566	0.0517131	0.738082	0.766745	-0.0593243	-0.116696	0.0420316	0.086016	0.968249	1	8	2	0	0.00280308	2.17486	0.902934	0	1	0.0879923	0.766745
386750_310519	310519	386750	Slitrk3	SLIT and NTRK-like family, member 3	Slitrk3	SLIT and NTRK-like family, member 3	0.0366601	-0.0346811	0.0584615	0.116923	0.530605	0.766761	-0.0779223	-0.263846	0.151243	0.194484	0.928437	1	8	2	0.0170261	0.014894	21.9032	0.00126078	70.7917	3.42368	0.0879802	0.766761
18763_24650	24650	18763	Pkd1	polycystin 1, transient receptor potential channel interacting	Pkd1	polycystin 1, transient receptor potential channel interacting	0.0837548	-0.0394211	0.0664565	0.132913	0.207563	0.766777	-0.0464975	-0.299926	0.214007	0.221084	0.780837	1	7	2	0.0191468	0.0191268	14.1988	0.0143948	65.3938	2.88966	0.0879674	0.766777
77652_314600	314600	77652	Zfp955a	zinc finger protein 955A	Zfp955a	zinc finger protein 955A	-0.0412534	0.0241365	0.0406973	0.0813947	0.310743	0.76682	-0.121019	-0.135394	0.0385119	0.183667	0.847448	1	8	2	0.00378776	0.00763049	9.42223	0.151187	28.0028	1.38894	0.0879339	0.76682
14156_84490	84490	14156	Fen1	flap structure specific endonuclease 1	Fen1	flap structure-specific endonuclease 1	-0.0144156	-0.025304	0.0426861	0.0853722	0.735581	0.766928	-0.0980788	-0.19263	0.0692477	0.142022	0.968209	1	8	2	0.00210892	0.00797873	10.4175	0.108135	13.2357	1.15255	0.0878504	0.766928
245688_83712	83712	245688	Rbbp7	retinoblastoma binding protein 7, chromatin remodeling factor	Rbbp7	RB binding protein 7, chromatin remodeling factor	-0.0119682	-0.0146149	0.024663	0.049326	0.627484	0.767008	-0.0603068	-0.111292	0.0363703	0.0820623	0.948958	1	8	2	0	0.00265647	2.47499	0.871256	0	1	0.0877884	0.767008
26919_306765	306765	26919	Zfp346	zinc finger protein 346	Zfp346	zinc finger protein 346	0.00351909	0.0379754	0.0641054	0.128211	0.956222	0.767081	-0.122125	-0.213313	0.129163	0.289264	0.995619	1	8	2	0.0239447	0.0181115	34.402	5.63e-06	79.3964	4.85351	0.0877317	0.767081
268782_83784	83784	268782	Agxt2	alanine-glyoxylate aminotransferase 2	Agxt2	alanine-glyoxylate aminotransferase 2	0.0351379	0.0218726	0.0369293	0.0738586	0.341355	0.767122	-0.0372422	-0.122888	0.107518	0.166633	0.862924	1	7	2	0	0.00991009	4.47964	0.482612	0	1	0.0876999	0.767122
319845_315484	315484	319845	Bbs9	Bardet-Biedl syndrome 9	Bbs9	Bardet-Biedl syndrome 9	0.0439747	-0.0215358	0.0363697	0.0727393	0.226623	0.767178	-0.0273085	-0.164102	0.115258	0.121031	0.798916	1	7	2	0	0.00581312	3.49733	0.623791	0	1	0.0876563	0.767178
14976_309629	309629	14976	Pfdn6	prefoldin subunit 6	Pfdn6	prefoldin subunit 6	0.00605919	0.0177152	0.029931	0.059862	0.839574	0.76728	-0.0526045	-0.0996122	0.0647229	0.135043	0.983838	1	8	2	0	0.00382185	3.25556	0.776155	0	1	0.0875771	0.76728
17329_246759	246759	17329	Cxcl9	C-X-C motif chemokine ligand 9	Cxcl9	C-X-C motif chemokine ligand 9	0.00476276	-0.0238049	0.0402213	0.0804427	0.90574	0.767289	-0.0740696	-0.18147	0.0835951	0.13386	0.991766	1	7	2	0	0.0119437	0.370641	0.9961	0	1	0.0875705	0.767289
109145_290842	290842	109145	Gins4	GINS complex subunit 4	Gins4	GINS complex subunit 4	0.0313168	0.0230709	0.0389843	0.0779685	0.421791	0.767306	-0.045091	-0.129745	0.107725	0.175886	0.898209	1	8	2	0.00612257	0.00686429	14.3312	0.0261475	55.6121	2.25286	0.0875569	0.767306
231712_114635	114635	231712	Trafd1	TRAF type zinc finger domain containing 1	Trafd1	TRAF type zinc finger domain containing 1	0.0933899	0.0214604	0.036292	0.072584	0.0100736	0.767487	0.0222589	-0.120802	0.164521	0.163722	0.308394	1	8	2	0.00218737	0.0059254	8.84353	0.182571	20.3859	1.25606	0.0874168	0.767487
269400_362288	362288	269400	Rtel1	regulator of telomere elongation helicase 1	Rtel1	regulator of telomere elongation helicase 1	0.00113052	-0.0301853	0.051077	0.102154	0.982341	0.767621	-0.0989786	-0.230404	0.10124	0.170033	0.998354	1	8	2	0	0.0119466	4.67332	0.586341	0	1	0.087313	0.767621
16615_292872	292872	16615	Klk1b16	kallikrein 1-related peptidase b16	Klk1c3	kallikrein 1-related peptidase C3	0.0362015	0.0192633	0.032599	0.065198	0.26678	0.767643	-0.0276914	-0.108522	0.100094	0.147049	0.820836	1	7	2	0	0.00948885	1.49634	0.913492	0	1	0.0872961	0.767643
210673_502873	502873	210673	Prrt3	proline-rich transmembrane protein 3	Prrt3	proline-rich transmembrane protein 3	-0.0873756	0.0558866	0.09461	0.18922	0.355729	0.767725	-0.272808	-0.314978	0.0980566	0.426751	0.869226	1	8	2	0.0373514	0.0383323	15.9333	0.0141167	61.4988	2.59732	0.0872331	0.767725
108841_361504	361504	108841	Rdh13	retinol dehydrogenase 13 (all-trans and 9-cis)	Rdh13	retinol dehydrogenase 13	-0.0670245	-0.0317868	0.0538305	0.107661	0.213094	0.767803	-0.17253	-0.242799	0.0384814	0.179225	0.785677	1	8	2	0.013592	0.0128963	16.3437	0.0120234	63.9434	2.77342	0.0871722	0.767803
73389_27080	27080	73389	Hbp1	high mobility group box transcription factor 1	Hbp1	HMG-box transcription factor 1	0.105002	-0.0237726	0.0402712	0.0805424	0.00912406	0.767874	0.0260718	-0.181633	0.183932	0.134088	0.292932	1	8	2	0.00373597	0.00724535	7.17239	0.305198	28.9392	1.40725	0.0871174	0.767874
21781_361178	361178	21781	Tfdp1	transcription factor Dp 1	Tfdp1	transcription factor Dp-1	0.00446483	-0.031948	0.0541591	0.108318	0.934298	0.768035	-0.101685	-0.244248	0.110615	0.180352	0.991766	1	8	2	0.017379	0.0129153	34.487	5.42e-06	79.2546	4.82034	0.086993	0.768035
12771_117027	117027	12771	Ccr3	C-C motif chemokine receptor 3	Ccr3	C-C motif chemokine receptor 3	-0.0203213	0.0404439	0.0685617	0.137123	0.76693	0.768036	-0.1547	-0.228313	0.114057	0.309201	0.97121	1	7	2	0.0102175	0.0199964	5.05022	0.409782	30.5353	1.43958	0.0869927	0.768036
12062_25245	25245	12062	Bdkrb2	bradykinin receptor, beta 2	Bdkrb2	bradykinin receptor B2	0.00852275	0.0260398	0.044151	0.0883019	0.84693	0.768074	-0.0780116	-0.147029	0.0950571	0.199108	0.985168	1	8	2	0	0.00927422	1.76661	0.939864	0	1	0.0869632	0.768074
106947_314637	314637	106947	Slc39a3	solute carrier family 39 (zinc transporter), member 3	Slc39a3	solute carrier family 39 member 3	-0.0309064	0.0199619	0.033848	0.067696	0.361194	0.768089	-0.0972472	-0.11272	0.0354345	0.152644	0.871929	1	8	2	1.08e-07	0.00458131	10.0255	0.123583	0.00111875	1.00001	0.0869513	0.768089
67897_291534	291534	67897	Rnmt	RNA (guanine-7-) methyltransferase	Rnmt	RNA (guanine-7-) methyltransferase	-0.0053132	0.0203269	0.034492	0.0689839	0.877577	0.768252	-0.0729162	-0.114879	0.0622898	0.155533	0.991304	1	8	2	0.00279772	0.00533221	8.26157	0.21956	30.1186	1.431	0.0868254	0.768252
56748_297416	297416	56748	Nfu1	NFU1 iron-sulfur cluster scaffold	Nfu1	NFU1 iron-sulfur cluster scaffold	-0.0280943	0.0256667	0.0435553	0.0871106	0.51891	0.768265	-0.113461	-0.145067	0.0572725	0.1964	0.926931	1	8	2	0.00743582	0.00849412	12.8836	0.0449229	53.5956	2.15497	0.0868157	0.768265
232975_24213	24213	232975	Atp1a3	ATPase, Na+/K+ transporting, alpha 3 polypeptide	Atp1a3	ATPase Na+/K+ transporting subunit alpha 3	0.0794247	0.0314803	0.0534326	0.106865	0.137161	0.768315	-0.0253012	-0.177972	0.184151	0.240932	0.703366	1	7	2	1.55e-06	0.0150854	3.96406	0.554603	0.00583981	1.00006	0.086777	0.768315
66153_363268	363268	66153	Fbxo36	F-box protein 36	Fbxo36	F-box protein 36	-0.0524072	0.0744308	0.126343	0.252687	0.678289	0.768332	-0.300036	-0.420826	0.195221	0.569688	0.959863	1	8	2	0.0827376	0.0713573	18.4337	0.00523491	73.083	3.71512	0.0867642	0.768332
107513_361233	361233	107513	Ssr1	signal sequence receptor, alpha	Ssr1	signal sequence receptor subunit 1	0.0488763	-0.0179602	0.030506	0.0610121	0.109115	0.768474	-0.0109144	-0.137542	0.108667	0.101621	0.672225	1	8	2	0	0.00368353	3.64768	0.724229	0	1	0.0866543	0.768474
16646_288064	288064	16646	Kpna1	karyopherin subunit alpha 1	Kpna1	karyopherin subunit alpha 1	-0.015067	0.0158896	0.0269909	0.0539817	0.576689	0.768489	-0.0679681	-0.0899125	0.0378341	0.121692	0.941991	1	7	2	0	0.00312671	1.67424	0.892129	0	1	0.0866433	0.768489
70425_64823	64823	70425	Csnk1g3	casein kinase 1, gamma 3	Csnk1g3	casein kinase 1, gamma 3	0.0169672	0.0233452	0.03968	0.0793601	0.668943	0.76863	-0.0608043	-0.132198	0.0947386	0.178888	0.958743	1	8	2	0	0.00662592	0.733293	0.993744	0	1	0.0865348	0.76863
23837_292027	292027	23837	Cfdp1	craniofacial development protein 1	Cfdp1	craniofacial development protein 1	-0.0320535	0.0253651	0.0431348	0.0862695	0.45742	0.768742	-0.116596	-0.14372	0.0524891	0.19445	0.914017	1	8	2	0.00403818	0.0073013	8.709	0.190617	31.0702	1.45075	0.0864485	0.768742
66399_679068	679068	66399	Tsfm	Ts translation elongation factor, mitochondrial	Tsfm	Ts translation elongation factor, mitochondrial	-0.0259908	0.0223356	0.0379829	0.0759658	0.493801	0.768742	-0.100436	-0.126555	0.0484544	0.171226	0.919059	1	8	2	0.000968931	0.00651095	5.85172	0.440004	8.07073	1.08779	0.0864485	0.768742
66898_304282	304282	66898	Baiap2l1	BAI1-associated protein 2-like 1	Baiap2l1	BAR/IMD domain containing adaptor protein 2 like 1	0.096423	-0.0787475	0.133948	0.267896	0.471615	0.768798	-0.16611	-0.603814	0.358956	0.446319	0.916721	1	8	2	0.0636826	0.083473	11.1799	0.082973	46.7894	1.87932	0.0864054	0.768798
66277_85497	85497	66277	Klf15	Kruppel-like transcription factor 15	Klf15	KLF transcription factor 15	-0.0243115	0.0344219	0.0585568	0.117114	0.678011	0.76882	-0.139081	-0.195117	0.0904577	0.26396	0.959863	1	8	2	0.00798303	0.0148774	11.9255	0.0636524	30.1574	1.43179	0.086388	0.76882
107746_63881	63881	107746	Rapgef1	Rap guanine nucleotide exchange factor (GEF) 1	Rapgef1	Rap guanine nucleotide exchange factor 1	0.0420198	-0.0374053	0.0636414	0.127283	0.509087	0.768853	-0.082715	-0.286875	0.166755	0.212064	0.923079	1	7	2	0.0141213	0.0164398	13.524	0.0189333	60.1777	2.51116	0.0863629	0.768853
17354_361285	361285	17354	Mllt10	myeloid/lymphoid or mixed-lineage leukemia; translocated to, 10	Mllt10	MLLT10, histone lysine methyltransferase DOT1L cofactor	-0.0844936	-0.0207541	0.0353157	0.0706314	0.0167331	0.768883	-0.153711	-0.159189	-0.0152761	0.117681	0.371626	1	8	2	0	0.00582309	1.88105	0.930306	0	1	0.0863401	0.768883
67845_362002	362002	67845	Rnf115	ring finger protein 115	Rnf115	ring finger protein 115	-0.061693	-0.0154072	0.0262218	0.0524435	0.0186358	0.768921	-0.113087	-0.118195	-0.0102992	0.0873802	0.38759	1	8	2	0	0.00321638	4.04849	0.670114	0	1	0.0863108	0.768921
269180_80849	80849	269180	Inpp4a	inositol polyphosphate-4-phosphatase, type I	Inpp4a	inositol polyphosphate-4-phosphatase type I A	-0.018026	0.0193601	0.0329519	0.0659038	0.584352	0.768939	-0.0826105	-0.109809	0.0465586	0.148529	0.943341	1	8	2	0	0.00461112	0.423959	0.998645	0	1	0.086297	0.768939
121022_100360017	100360017	121022	Mrps6	mitochondrial ribosomal protein S6	Mrps6	mitochondrial ribosomal protein S6	0.0315198	-0.0312872	0.0532745	0.106549	0.554086	0.769032	-0.0728963	-0.240119	0.135936	0.177545	0.937218	1	7	2	0.0141486	0.0124599	17.0955	0.00432227	72.7531	3.67014	0.0862255	0.769032
66929_304648	304648	66929	Asf1b	anti-silencing function 1B histone chaperone	Asf1b	anti-silencing function 1B histone chaperone	-0.0643391	0.0664961	0.11326	0.226519	0.569989	0.769097	-0.286324	-0.377473	0.157646	0.510466	0.941604	1	8	2	0.0472895	0.0565254	14.7826	0.0220165	59.5169	2.47016	0.0861753	0.769097
17969_114553	114553	17969	Ncf1	neutrophil cytosolic factor 1	Ncf1	neutrophil cytosolic factor 1	0.111826	-0.0726093	0.12368	0.247359	0.36591	0.769111	-0.130581	-0.557425	0.354234	0.412206	0.874674	1	8	2	0.0693958	0.0653933	21.6314	0.00141183	74.584	3.93453	0.0861645	0.769111
71712_679937	679937	71712	Dram1	DNA-damage regulated autophagy modulator 1	Dram1	DNA-damage regulated autophagy modulator 1	-0.0655871	-0.0213285	0.0363496	0.0726992	0.0711779	0.769231	-0.136831	-0.163816	0.00565684	0.121159	0.589712	1	8	2	0	0.0069312	5.46685	0.485472	0	1	0.0860721	0.769231
30058_84383	84383	30058	Timm8a1	translocase of inner mitochondrial membrane 8A1	Timm8a1	translocase of inner mitochondrial membrane 8A1	-0.0100012	0.0295327	0.0503322	0.100664	0.842494	0.769233	-0.10865	-0.167766	0.088648	0.226831	0.983962	1	8	2	0.00853643	0.0114683	10.0629	0.122027	43.519	1.77051	0.0860708	0.769233
211187_680883	680883	211187	Lrtm2	leucine-rich repeats and transmembrane domains 2	Lrtm2	leucine-rich repeats and transmembrane domains 2	-0.0204574	0.0289957	0.0494194	0.0988388	0.678907	0.769244	-0.117318	-0.164725	0.0764029	0.222716	0.95991	1	8	2	0.0110808	0.0105995	17.3284	0.0081491	64.0341	2.78041	0.0860621	0.769244
94063_293754	293754	94063	Mrpl16	mitochondrial ribosomal protein L16	Mrpl16	mitochondrial ribosomal protein L16	-0.0432693	0.0365718	0.0623517	0.124703	0.48771	0.769315	-0.165476	-0.207842	0.0789378	0.280986	0.918818	1	8	2	0.0232974	0.0173603	31.919	1.69e-05	80.2722	5.06898	0.0860076	0.769315
12411_24250	24250	12411	Cbs	cystathionine beta-synthase	Cbs	cystathionine beta synthase	0.028089	-0.0255412	0.0435638	0.0871276	0.519071	0.76941	-0.0572945	-0.196308	0.113472	0.145226	0.926931	1	8	2	0.00137787	0.00844179	4.68437	0.584884	8.96194	1.09844	0.0859351	0.76941
14969_294270	294270	14969	H2-Eb1	histocompatibility 2, class II antigen E beta	RT1-Db1	RT1 class II, locus Db1	-0.132826	-0.0490284	0.0836294	0.167259	0.112224	0.769424	-0.296737	-0.37685	0.0310842	0.278793	0.676066	1	8	2	0.0203732	0.031479	8.0516	0.234347	38.5658	1.62776	0.0859244	0.769424
13056_303601	303601	13056	Cyb561	cytochrome b-561	Cyb561	cytochrome b-561	-0.00405485	-0.0133773	0.0228296	0.0456592	0.859026	0.769536	-0.0488	-0.102868	0.0406903	0.076113	0.987581	1	8	2	0.000169986	0.00226965	5.41905	0.491294	4.08113	1.04255	0.085838	0.769536
60411_294712	294712	60411	Cenpk	centromere protein K	Cenpk	centromere protein K	-0.055975	0.0255672	0.0436368	0.0872735	0.19958	0.769557	-0.141502	-0.145486	0.0295514	0.19662	0.774172	1	8	2	2.54e-07	0.00947691	9.02535	0.172157	0.0012048	1.00001	0.0858223	0.769557
75426_366366	366366	75426	Igfbpl1	insulin-like growth factor binding protein-like 1	Igfbpl1	insulin-like growth factor binding protein-like 1	0.1282	0.0812817	0.138742	0.277484	0.355477	0.76958	-0.143729	-0.462578	0.40013	0.625141	0.869226	1	7	2	0.0527274	0.0874563	7.74491	0.170866	39.5599	1.65453	0.0858043	0.76958
12338_83685	83685	12338	Capn6	calpain 6	Capn6	calpain 6	0.0600401	-0.066436	0.113413	0.226825	0.596531	0.769602	-0.162244	-0.511005	0.282324	0.378133	0.946557	1	8	2	0.051984	0.056556	19.4664	0.0034444	68.7946	3.20457	0.0857877	0.769602
55951_171087	171087	55951	Mpc1	mitochondrial pyruvate carrier 1	Mpc1	mitochondrial pyruvate carrier 1	0.0118962	0.0119798	0.0204573	0.0409147	0.560893	0.769675	-0.0281994	-0.0682114	0.0519919	0.0921711	0.939468	1	8	2	0	0.00186533	1.67216	0.94725	0	1	0.0857319	0.769675
66866_307986	307986	66866	Nhlrc2	NHL repeat containing 2	Nhlrc2	NHL repeat containing 2	0.0181076	-0.024266	0.0414468	0.0828935	0.662193	0.769724	-0.0631266	-0.186734	0.0993417	0.138202	0.956411	1	8	2	0	0.00598954	2.28513	0.891698	0	1	0.0856946	0.769724
244416_192280	192280	244416	Ppp1r3b	protein phosphatase 1, regulatory subunit 3B	Ppp1r3b	protein phosphatase 1, regulatory subunit 3B	0.115579	-0.032212	0.05502	0.11004	0.035669	0.769728	0.00774222	-0.247887	0.223417	0.183462	0.479315	1	8	2	0.00512408	0.0137903	7.35311	0.289422	17.844	1.2172	0.085691	0.769728
76467_361286	361286	76467	Msrb2	methionine sulfoxide reductase B2	Msrb2	methionine sulfoxide reductase B2	0.0132777	0.0182758	0.0312196	0.0624392	0.670617	0.769754	-0.0479116	-0.104103	0.0744671	0.140654	0.95956	1	8	2	0	0.00440966	3.12589	0.792889	0	1	0.0856714	0.769754
20019_83581	83581	20019	Polr1a	polymerase (RNA) I polypeptide A	Polr1a	RNA polymerase I subunit A	0.0525828	0.0191825	0.0327748	0.0655495	0.108633	0.769797	-0.0116546	-0.109292	0.11682	0.147657	0.672215	1	8	2	0	0.00556187	4.76151	0.574745	0	1	0.0856386	0.769797
319478_83824	83824	319478	Cxxc4	CXXC finger 4	Cxxc4	CXXC finger protein 4	0.00166576	-0.0309179	0.0528376	0.105675	0.97485	0.769847	-0.101894	-0.238038	0.105226	0.176202	0.997776	1	8	2	0.00752946	0.0124135	8.0816	0.232186	34.5551	1.528	0.0855999	0.769847
80334_259243	259243	80334	Kcnip4	Kv channel interacting protein 4	Kcnip4	potassium voltage-gated channel interacting protein 4	-0.0616655	-0.0193306	0.0330436	0.0660872	0.0620153	0.769904	-0.12643	-0.148859	0.00309874	0.110198	0.557407	1	8	2	0	0.00487025	3.29691	0.770764	0	1	0.0855568	0.769904
19771_293049	293049	19771	Rlbp1	retinaldehyde binding protein 1	Rlbp1	retinaldehyde binding protein 1	0.182757	0.024053	0.0411266	0.0822532	8.84e-06	0.76996	0.10215	-0.13716	0.263363	0.185266	0.00966031	1	8	2	1.14e-07	0.00775852	8.88502	0.180149	0.000755045	1.00001	0.0855135	0.76996
22715_361783	361783	22715	Zfp57	zinc finger protein 57	Zfp57	zinc finger protein 57	-0.0585418	-0.0348215	0.059562	0.119124	0.325671	0.770047	-0.175281	-0.2683	0.0581976	0.198657	0.855569	1	8	2	0.0124762	0.0160329	10.49	0.105475	47.4426	1.90268	0.085447	0.770047
231252_65024	65024	231252	Chrna9	cholinergic receptor, nicotinic, alpha polypeptide 9	Chrna9	cholinergic receptor nicotinic alpha 9 subunit	-0.0305229	-0.025901	0.0443132	0.0886264	0.490949	0.770096	-0.117375	-0.199605	0.0563293	0.147804	0.918818	1	7	2	5.46e-06	0.0103147	10.2731	0.0678566	0.0229647	1.00023	0.0854096	0.770096
20970_116673	116673	20970	Sdc3	syndecan 3	Sdc3	syndecan 3	-0.0221303	0.0198001	0.0338769	0.0677538	0.513591	0.770106	-0.0885278	-0.112995	0.0442672	0.152595	0.925145	1	8	2	0	0.00404357	2.39694	0.879819	0	1	0.0854017	0.770106
59038_282634	282634	59038	Pxmp4	peroxisomal membrane protein 4	Pxmp4	peroxisomal membrane protein 4	-0.0303253	0.0376183	0.0643732	0.128746	0.637579	0.770142	-0.156494	-0.21472	0.0958438	0.289956	0.950438	1	8	2	0	0.018403	2.53085	0.864999	0	1	0.0853745	0.770142
68947_308511	308511	68947	Chst8	carbohydrate sulfotransferase 8	Chst8	carbohydrate sulfotransferase 8	0.0841168	-0.0360595	0.0617394	0.123479	0.173056	0.770264	-0.0368903	-0.278074	0.205124	0.205955	0.741013	1	8	2	0.0113907	0.0173569	9.78133	0.134168	38.2861	1.62038	0.0852812	0.770264
69101_287938	287938	69101	Ydjc	YdjC homolog (bacterial)	Ydjc	YdjC chitooligosaccharide deacetylase homolog	-0.0724831	-0.0344375	0.0589625	0.117925	0.218956	0.770264	-0.188047	-0.265566	0.0430813	0.196691	0.791418	1	8	2	0.012104	0.015018	11.2472	0.0810311	47.1978	1.89386	0.0852811	0.770264
213760_298771	298771	213760	Prepl	prolyl endopeptidase-like	Prepl	prolyl endopeptidase-like	-0.00240915	0.0229593	0.0393185	0.078637	0.951142	0.770313	-0.079472	-0.131166	0.0746537	0.177085	0.995135	1	8	2	0.00280357	0.00613927	9.04312	0.171167	25.2648	1.33806	0.0852438	0.770313
20463_298762	298762	20463	Cox7a2l	cytochrome c oxidase subunit 7A2 like	Cox7a2l	cytochrome c oxidase subunit 7A2 like	0.00527106	0.0236128	0.0404378	0.0808755	0.89629	0.770314	-0.0739855	-0.1349	0.0845276	0.182126	0.991528	1	8	2	0.00779415	0.00718836	15.9906	0.0138043	63.8119	2.76334	0.0852434	0.770314
23892_50566	50566	23892	Grem1	gremlin 1, DAN family BMP antagonist	Grem1	gremlin 1, DAN family BMP antagonist	-0.0166573	-0.0708585	0.121428	0.242855	0.890889	0.770461	-0.254651	-0.546846	0.221336	0.405129	0.991528	1	8	2	0.0849922	0.0659051	30.6399	2.97e-05	79.3996	4.85428	0.0851312	0.770461
67838_360734	360734	67838	Dnajb11	DnaJ heat shock protein family (Hsp40) member B11	Dnajb11	DnaJ heat shock protein family (Hsp40) member B11	0.0179425	-0.0310413	0.0531948	0.10639	0.735893	0.770462	-0.0863174	-0.239561	0.122202	0.177478	0.968209	1	8	2	0.0162054	0.0126056	25.3183	0.000298088	76.4897	4.25346	0.0851301	0.770462
99738_684516	684516	99738	Kcnc4	potassium voltage gated channel, Shaw-related subfamily, member 4	Kcnc4	potassium voltage-gated channel subfamily C member 4	0.0507325	0.0240759	0.0412899	0.0825797	0.219187	0.770633	-0.0301941	-0.137777	0.131659	0.185929	0.791553	1	8	2	0.00110036	0.00813629	4.57907	0.598816	6.57004	1.07032	0.0849996	0.770633
118445_690820	690820	118445	Klf16	Kruppel-like transcription factor 16	Klf16	KLF transcription factor 16	-0.0648463	-0.0426009	0.0730611	0.146122	0.374776	0.770636	-0.208043	-0.328995	0.0783508	0.243793	0.878807	1	8	2	0.0323371	0.0234827	46.2781	2.61e-08	85.1206	6.72069	0.0849975	0.770636
71709_362842	362842	71709	Syde1	synapse defective 1, Rho GTPase, homolog 1 (C. elegans)	Syde1	synapse defective Rho GTPase homolog 1	0.0657039	0.0253642	0.0435115	0.0870231	0.131034	0.770695	-0.0195771	-0.145198	0.150985	0.195926	0.697277	1	8	2	0	0.0129654	3.8313	0.699493	0	1	0.0849522	0.770695
72584_302502	302502	72584	Cul4b	cullin 4B	Cul4b	cullin 4B	-0.0107293	0.0182108	0.0312475	0.062495	0.731324	0.770748	-0.0719733	-0.104277	0.0505147	0.140699	0.967589	1	8	2	2.63e-06	0.00433935	4.00763	0.675643	0.0308744	1.00031	0.0849117	0.770748
329941_313592	313592	329941	Col8a2	collagen, type VIII, alpha 2	Col8a2	collagen type VIII alpha 2 chain	-0.0984114	0.0561511	0.0963812	0.192762	0.307224	0.770824	-0.287315	-0.321656	0.0904922	0.433958	0.847014	1	7	2	0.0357464	0.0412603	13.2137	0.0214563	58.4116	2.40452	0.0848538	0.770824
214301_296730	296730	214301	Crygn	crystallin, gamma N	Crygn	crystallin, gamma N	0.120815	0.0323272	0.0554913	0.110983	0.0294664	0.770836	0.0120542	-0.185195	0.229576	0.249849	0.44712	1	7	2	0	0.0138944	3.2117	0.667384	0	1	0.084845	0.770836
16668_294853	294853	16668	Krt18	keratin 18	Krt18	keratin 18	-0.0392504	-0.0305376	0.052447	0.104894	0.454229	0.770953	-0.142045	-0.236126	0.0635438	0.175051	0.912267	1	7	2	0.00035936	0.0185042	5.72589	0.333811	0.981315	1.00991	0.0847555	0.770953
229937_292160	292160	229937	Znhit6	zinc finger, HIT type 6	Znhit6	zinc finger, HIT-type containing 6	-0.0414134	-0.0163106	0.0280142	0.0560285	0.139328	0.770965	-0.0963203	-0.126124	0.0134935	0.0935032	0.703369	1	8	2	0	0.00388678	4.08257	0.665503	0	1	0.084747	0.770965
66144_116664	116664	66144	Atp6v1f	ATPase, H+ transporting, lysosomal V1 subunit F	Atp6v1f	ATPase H+ transporting V1 subunit F	-0.00639529	-0.0147759	0.0253807	0.0507613	0.80106	0.770986	-0.0561405	-0.114266	0.0433499	0.0847145	0.979279	1	8	2	0.00281558	0.00293772	15.3011	0.0180395	59.0402	2.44142	0.0847307	0.770986
108735_360868	360868	108735	Sft2d2	SFT2 domain containing 2	Sft2d2	SFT2 domain containing 2	0.0377027	-0.0272977	0.0469012	0.0938024	0.421469	0.771041	-0.0542219	-0.211147	0.129627	0.156552	0.897688	1	8	2	0.00358454	0.00968363	8.04369	0.23492	19.4341	1.24122	0.0846885	0.771041
12557_117048	117048	12557	Cdh17	cadherin 17	Cdh17	cadherin 17	-0.0422801	0.0289278	0.0497105	0.099421	0.395033	0.77108	-0.139711	-0.165934	0.0551507	0.223789	0.889825	1	7	2	5.52e-06	0.0153388	9.01118	0.108619	0.0168918	1.00017	0.084659	0.77108
71393_305792	305792	71393	Kctd6	potassium channel tetramerisation domain containing 6	Kctd6	potassium channel tetramerization domain containing 6	-0.0197308	-0.025142	0.0432097	0.0864195	0.647938	0.771105	-0.10442	-0.194521	0.0649587	0.144237	0.952872	1	8	2	0.00502881	0.00834929	9.42191	0.151203	34.7839	1.53336	0.0846402	0.771105
320709_500921	500921	320709	Tmem117	transmembrane protein 117	Tmem117	transmembrane protein 117	0.0579209	-0.0631816	0.10859	0.21718	0.593763	0.771114	-0.154912	-0.488846	0.270753	0.362483	0.945512	1	8	2	0.058237	0.051985	20.1621	0.0025913	66.1082	2.95056	0.0846333	0.771114
58809_56759	56759	58809	Rnase4	ribonuclease, RNase A family 4	Rnase4	ribonuclease A family member 4	-0.0336581	-0.02321	0.0399244	0.0798488	0.399203	0.7713	-0.111909	-0.179711	0.0445923	0.133291	0.889985	1	8	2	0	0.00893703	2.70207	0.845203	0	1	0.0844916	0.7713
13400_308405	308405	13400	Dmpk	dystrophia myotonica-protein kinase	Dmpk	DM1 protein kinase	9.75e-05	0.0238917	0.0411029	0.0822059	0.998108	0.771332	-0.0804628	-0.137229	0.0806577	0.185012	1	1	8	2	0	0.00799107	3.64609	0.724443	0	1	0.0844675	0.771332
23942_361724	361724	23942	Mta2	metastasis-associated gene family, member 2	Mta2	metastasis associated 1 family, member 2	0.0972385	0.0462249	0.0795464	0.159093	0.221552	0.771393	-0.0586696	-0.265591	0.253146	0.358041	0.79347	1	8	2	0.033412	0.0270843	22.8583	0.000845349	80.0462	5.01158	0.084421	0.771393
269338_362199	362199	269338	Vps39	VPS39 HOPS complex subunit	Vps39	VPS39 subunit of HOPS complex	0.0387342	-0.0169893	0.0292433	0.0584866	0.18532	0.771448	-0.0185816	-0.131621	0.09605	0.0976423	0.755821	1	8	2	0	0.00361015	3.94044	0.684736	0	1	0.0843795	0.771448
68344_499516	499516	68344	Tmem174	transmembrane protein 174	Tmem174	transmembrane protein 174	-0.00467933	-0.0254452	0.0438053	0.0876106	0.914931	0.771484	-0.0905362	-0.197159	0.0811775	0.146268	0.991766	1	7	2	0.00149278	0.0109499	4.00688	0.548425	6.20986	1.06621	0.0843524	0.771484
98388_140568	140568	98388	Chst10	carbohydrate sulfotransferase 10	Chst10	carbohydrate sulfotransferase 10	0.0429863	0.0204782	0.0352685	0.0705371	0.22291	0.771572	-0.0261388	-0.117772	0.112111	0.158728	0.794464	1	8	2	0.00533279	0.0055293	13.5378	0.0352473	57.0299	2.3272	0.0842849	0.771572
20022_288588	288588	20022	Polr2j	polymerase (RNA) II (DNA directed) polypeptide J	Polr2j	RNA polymerase II subunit J	0.0225525	0.0271591	0.0468064	0.0936128	0.62993	0.771723	-0.0691863	-0.156319	0.114291	0.210637	0.948958	1	8	2	0.0112106	0.0097276	18.7585	0.00459163	70.0301	3.33668	0.0841705	0.771723
14137_29580	29580	14137	Fdft1	farnesyl diphosphate farnesyl transferase 1	Fdft1	farnesyl diphosphate farnesyl transferase 1	-0.00582676	0.0311207	0.0536349	0.10727	0.91349	0.771727	-0.110949	-0.179124	0.0992956	0.241365	0.991766	1	8	2	0.0137327	0.0126299	18.6693	0.00476025	68.3033	3.1549	0.0841676	0.771727
105428_289900	289900	105428	Fam149b	family with sequence similarity 149, member B	Fam149b1	family with sequence similarity 149, member B1	0.0193933	0.0154129	0.0265651	0.0531303	0.465372	0.771743	-0.0326734	-0.0887206	0.0714601	0.119546	0.915915	1	8	2	0	0.00332327	2.2294	0.897438	0	1	0.0841554	0.771743
69440_362983	362983	69440	Dennd6b	DENN domain containing 6B	Dennd6b	DENN domain containing 6B	0.0597046	0.0288276	0.0497133	0.0994267	0.22976	0.771863	-0.0377318	-0.166045	0.157141	0.2237	0.799175	1	8	2	0.00110036	0.0109762	5.71457	0.455911	4.71163	1.04945	0.0840644	0.771863
15511_24472	24472	15511	Hspa1b	heat shock protein 1B	Hspa1a	heat shock protein family A (Hsp70) member 1A	-0.278712	0.0746487	0.128735	0.257469	0.0303864	0.771868	-0.531028	-0.429982	-0.0263973	0.579279	0.452155	1	8	2	0.0904874	0.0734356	19.1163	0.00397174	78.4501	4.64038	0.084061	0.771868
105663_305889	305889	105663	Thtpa	thiamine triphosphatase	Thtpa	thiamine triphosphatase	0.0408967	0.0194202	0.0334924	0.0669847	0.222058	0.771877	-0.0247472	-0.111867	0.10654	0.150708	0.793654	1	8	2	0.00445392	0.00506734	12.5657	0.0504745	51.9916	2.08297	0.0840537	0.771877
72946_362672	362672	72946	Lrrc47	leucine rich repeat containing 47	Lrrc47	leucine rich repeat containing 47	0.0116151	0.0161654	0.0278834	0.0557668	0.677	0.771911	-0.0430353	-0.0931355	0.0662656	0.125466	0.959863	1	8	2	0.00163513	0.00350643	7.45119	0.281127	26.3857	1.35843	0.0840279	0.771911
57261_362844	362844	57261	Brd4	bromodomain containing 4	Brd4	bromodomain containing 4	0.00285987	0.026625	0.0459445	0.0918889	0.950367	0.772006	-0.0871896	-0.153474	0.0929094	0.206724	0.994879	1	8	2	0.00625079	0.00903387	9.49834	0.14743	40.6345	1.68448	0.0839563	0.772006
16328_311573	311573	16328	Cep250	centrosomal protein 250	Cep250	centrosomal protein 250	0.0825375	0.0279705	0.0482872	0.0965743	0.0873943	0.772102	-0.0121036	-0.161312	0.177179	0.217253	0.621618	1	7	2	0.00549724	0.0103527	6.88734	0.229155	33.5283	1.5044	0.0838836	0.772102
277353_311715	311715	277353	Tcfl5	transcription factor-like 5 (basic helix-loop-helix)	Tcfl5	transcription factor like 5	0.155783	0.058977	0.101828	0.203656	0.12605	0.772129	-0.0437961	-0.340181	0.355362	0.458135	0.691381	1	7	2	0.0410501	0.0453041	13.6424	0.0180479	62.8077	2.68873	0.0838633	0.772129
68002_685888	685888	68002	Sdhaf4	succinate dehydrogenase complex assembly factor 4	Sdhaf4	succinate dehydrogenase complex assembly factor 4	-0.074995	-0.0288099	0.0497612	0.0995223	0.131785	0.772213	-0.172525	-0.22387	0.0225351	0.16625	0.697277	1	7	2	0.0108965	0.0109483	13.9068	0.0162124	64.1631	2.79042	0.0837996	0.772213
380694_303059	303059	380694	Ccnjl	cyclin J-like	Ccnjl	cyclin J-like	-0.0646378	0.0721185	0.124578	0.249156	0.603863	0.772237	-0.308807	-0.416219	0.179531	0.560456	0.948031	1	8	2	0.092308	0.0691622	22.8304	0.000855313	81.6816	5.45898	0.0837816	0.772237
209497_367763	367763	209497	Tmem164	transmembrane protein 164	Tmem164	transmembrane protein 164	-0.00392482	0.0240605	0.0415704	0.0831407	0.92478	0.772279	-0.0854012	-0.138892	0.0775516	0.187013	0.991766	1	8	2	0	0.00781791	2.95141	0.81492	0	1	0.0837494	0.772279
19876_58946	58946	19876	Robo1	roundabout guidance receptor 1	Robo1	roundabout guidance receptor 1	-0.0635798	0.0215492	0.0372466	0.0744932	0.0878228	0.772369	-0.136582	-0.124455	0.00942221	0.167553	0.621663	1	8	2	1.82e-06	0.00578195	7.08486	0.313071	0.0149161	1.00015	0.0836814	0.772369
212514_288111	288111	212514	Spice1	spindle and centriole associated protein 1	Spice1	spindle and centriole associated protein 1	-0.0167585	0.0205615	0.0355721	0.0711441	0.637559	0.772573	-0.0864785	-0.118878	0.0529614	0.160001	0.950438	1	8	2	5.47e-08	0.00564172	6.52618	0.366893	0.00050848	1.00001	0.0835275	0.772573
105171_309945	309945	105171	Arrdc3	arrestin domain containing 3	Arrdc3	arrestin domain containing 3	-0.0122616	0.0287841	0.0498022	0.0996043	0.805523	0.772593	-0.109872	-0.166437	0.0853489	0.224005	0.980031	1	7	2	0.00299078	0.0100537	7.21105	0.205412	18.302	1.22402	0.0835119	0.772593
21419_301285	301285	21419	Tfap2b	transcription factor AP-2 beta	Tfap2b	transcription factor AP-2 beta	-0.0431131	0.0282875	0.0489473	0.0978947	0.378423	0.772613	-0.139048	-0.163582	0.0528219	0.220158	0.880478	1	8	2	0	0.015734	3.97013	0.680719	0	1	0.0834972	0.772613
56643_117261	117261	56643	Slc15a1	solute carrier family 15 (oligopeptide transporter), member 1	Slc15a1	solute carrier family 15 member 1	0.00941208	0.0269101	0.0465985	0.0931971	0.839931	0.772777	-0.0819194	-0.155753	0.100744	0.209573	0.983838	1	7	2	0	0.0107309	2.30717	0.805213	0	1	0.0833734	0.772777
69823_360726	360726	69823	Fyttd1	forty-two-three domain containing 1	Fyttd1	forty-two-three domain containing 1	-0.0171236	-0.0242902	0.0420707	0.0841414	0.683994	0.772824	-0.0995807	-0.189204	0.0653335	0.140624	0.960417	1	8	2	0.00322403	0.00813312	6.14663	0.406966	21.6105	1.27568	0.0833377	0.772824
14180_25444	25444	14180	Fgf9	fibroblast growth factor 9	Fgf9	fibroblast growth factor 9	-0.0219829	0.0220274	0.0381655	0.0763311	0.564622	0.772905	-0.096786	-0.127579	0.0528201	0.171634	0.94017	1	8	2	2.22e-07	0.00631782	4.65809	0.588352	0.00175415	1.00002	0.0832764	0.772905
103967_171574	171574	103967	Dnm3	dynamin 3	Dnm3	dynamin 3	0.0289335	-0.0233993	0.0405497	0.0810994	0.475516	0.772944	-0.0505424	-0.182351	0.108409	0.135553	0.916721	1	8	2	0.0011367	0.00663876	6.8097	0.338805	8.88398	1.0975	0.0832475	0.772944
30795_299104	299104	30795	Fkbp3	FK506 binding protein 3	Fkbp3	FKBP prolyl isomerase 3	-0.0665887	0.0189016	0.0327906	0.0655811	0.0422826	0.773181	-0.130857	-0.109635	-0.00232038	0.147438	0.507612	1	8	2	0.00147616	0.00480128	6.68791	0.350676	17.3378	1.20974	0.0830689	0.773181
67128_64631	64631	67128	Ube2g1	ubiquitin-conjugating enzyme E2G 1	Ube2g1	ubiquitin-conjugating enzyme E2G 1	-0.0184021	-0.0137414	0.0238701	0.0477401	0.44075	0.77347	-0.0651866	-0.10731	0.0283824	0.0798275	0.906133	1	8	2	0	0.00255086	0.907753	0.988869	0	1	0.0828509	0.77347
56368_363137	363137	56368	Cyb561d2	cytochrome b-561 domain containing 2	Cyb561d2	cytochrome b561 family, member D2	-0.0143175	-0.0181807	0.0315896	0.0631791	0.65038	0.773527	-0.0762319	-0.14201	0.0475969	0.105648	0.95412	1	8	2	0	0.00442513	2.4969	0.868814	0	1	0.0828083	0.773527
18613_29583	29583	18613	Pecam1	platelet/endothelial cell adhesion molecule 1	Pecam1	platelet and endothelial cell adhesion molecule 1	0.0224318	0.0460754	0.0800736	0.160147	0.779371	0.773571	-0.13451	-0.267807	0.179373	0.359958	0.972355	1	8	2	0.0281414	0.0272819	15.286	0.0181455	61.5121	2.59822	0.082775	0.773571
12799_25275	25275	12799	Cnp	2',3'-cyclic nucleotide 3' phosphodiesterase	Cnp	2',3'-cyclic nucleotide 3' phosphodiesterase	0.161884	-0.0432389	0.0751581	0.150316	0.0312472	0.773612	0.0145767	-0.337853	0.309191	0.251375	0.459307	1	8	2	0.0193255	0.0231551	11.3692	0.0776136	51.8136	2.07527	0.0827442	0.773612
16539_66022	66022	16539	Kcns2	K+ voltage-gated channel, subfamily S, 2	Kcns2	potassium voltage-gated channel, modifier subfamily S, member 2	-0.0160605	0.04964	0.0863058	0.172612	0.852376	0.773667	-0.185217	-0.288673	0.153096	0.387953	0.985992	1	8	2	0.0359631	0.0322883	16.9268	0.00955615	67.5518	3.08184	0.0827034	0.773667
215194_687183	687183	215194	Kri1	KRI1 homolog	Kri1	KRI1 homolog	0.00494836	0.0245098	0.0426355	0.0852709	0.907603	0.77378	-0.0786156	-0.142618	0.0885124	0.191638	0.991766	1	7	2	0.00570524	0.0081072	8.95315	0.110947	44.8519	1.8133	0.0826186	0.77378
434784_367956	367956	434784	Ldoc1	regulator of NFKB signaling	Ldoc1	LDOC1, regulator of NFKB signaling	-0.0639539	-0.038141	0.0663956	0.132791	0.335435	0.77394	-0.194087	-0.298407	0.0661791	0.222125	0.860545	1	7	2	0.0115189	0.0193747	7.76879	0.169447	38.2345	1.61903	0.0824985	0.77394
67936_307494	307494	67936	Wdr55	WD repeat domain 55	Wdr55	WD repeat domain 55	-0.00898531	-0.0207493	0.0361371	0.0722742	0.803635	0.774042	-0.0798127	-0.162404	0.0618421	0.120905	0.979866	1	8	2	5.91e-06	0.0068885	4.72518	0.579513	0.0405756	1.00041	0.0824214	0.774042
74238_366856	366856	74238	Mterf2	mitochondrial transcription termination factor 2	Mterf2	mitochondrial transcription termination factor 2	-0.00502389	-0.0323733	0.0563868	0.112774	0.929005	0.774063	-0.11554	-0.253405	0.105492	0.188659	0.991766	1	8	2	0.0125429	0.0140026	12.4518	0.052616	52.3344	2.09795	0.0824059	0.774063
104110_54223	54223	104110	Adcy4	adenylate cyclase 4	Adcy4	adenylate cyclase 4	-0.0447509	-0.0485592	0.0846029	0.169206	0.596838	0.774125	-0.21057	-0.380196	0.121068	0.283078	0.946557	1	8	2	0.0313815	0.0310647	19.9548	0.00282113	69.6891	3.29914	0.0823592	0.774125
27372_58937	58937	27372	Prl3c1	prolactin family 3, subfamily c, member 1	Prl3c1	prolactin family 3, subfamily C, member 1	0.0756789	-0.036718	0.0640152	0.12803	0.237126	0.774272	-0.0497886	-0.287653	0.201147	0.214217	0.805377	1	7	2	0.00861949	0.0183204	7.36302	0.195012	28.1479	1.39175	0.0822493	0.774272
69923_502749	502749	69923	Agk	acylglycerol kinase	Agk	acylglycerol kinase	0.0250924	0.019989	0.0348543	0.0697086	0.471573	0.774303	-0.0432208	-0.116637	0.0934056	0.156615	0.916721	1	8	2	0.00347818	0.00537981	9.43561	0.150521	37.2735	1.59422	0.0822261	0.774303
16623_24841	24841	16623	Klk1b1	kallikrein 1-related peptidase b1	Klk1c2	kallikrein 1-related peptidase C2	0.0698367	0.0285157	0.0497414	0.0994828	0.16032	0.774388	-0.0276547	-0.166467	0.167328	0.223498	0.724764	1	7	2	0.00352579	0.0101447	6.46278	0.263755	18.026	1.2199	0.0821622	0.774388
68795_311115	311115	68795	Ubr3	ubiquitin protein ligase E3 component n-recognin 3	Ubr3	ubiquitin protein ligase E3 component n-recognin 3	-0.0601386	0.023377	0.0407852	0.0815704	0.140342	0.774428	-0.140076	-0.136498	0.019799	0.183252	0.703369	1	8	2	0.00519242	0.00723376	9.92203	0.127974	42.567	1.74116	0.0821323	0.774428
100201_689176	689176	100201	Tmem64	transmembrane protein 64	Tmem64	transmembrane protein 64	-0.0131898	0.0172922	0.0301979	0.0603957	0.662271	0.774637	-0.0723766	-0.101081	0.0459969	0.135666	0.956411	1	7	2	0	0.00398097	2.55894	0.767593	0	1	0.0819763	0.774637
56315_293048	293048	56315	Rhcg	Rhesus blood group-associated C glycoprotein	Rhcg	Rh family, C glycoprotein	-0.0544229	0.033085	0.0577859	0.115572	0.346293	0.77467	-0.167681	-0.193432	0.0588354	0.259602	0.865026	1	8	2	0.00553371	0.0162371	5.43059	0.489886	16.4363	1.19669	0.0819519	0.77467
16981_81514	81514	16981	Lrrn3	leucine rich repeat protein 3, neuronal	Lrrn3	leucine rich repeat neuronal 3	0.0291421	-0.0180956	0.0316147	0.0632293	0.356638	0.774732	-0.0328215	-0.142023	0.0911057	0.105832	0.869353	1	8	2	4.64e-06	0.00459639	5.3006	0.505876	0.0534318	1.00053	0.0819048	0.774732
78784_499669	499669	78784	Celf3	CUGBP, Elav-like family member 3	Celf3	CUGBP, Elav-like family member 3	-0.0932581	0.0333303	0.058237	0.116474	0.109298	0.774755	-0.207401	-0.194955	0.0208843	0.261615	0.672225	1	7	2	0.00813557	0.0146249	7.41276	0.191708	35.6362	1.55367	0.0818879	0.774755
114332_293186	293186	114332	Lyve1	lymphatic vessel endothelial hyaluronan receptor 1	Lyve1	lymphatic vessel endothelial hyaluronan receptor 1	-0.0311859	-0.0414443	0.0724252	0.14485	0.666763	0.774788	-0.173137	-0.325346	0.110765	0.242457	0.958652	1	8	2	0.011327	0.0234247	9.3259	0.156062	27.3135	1.37577	0.0818635	0.774788
13383_25252	25252	13383	Dlg1	discs large MAGUK scaffold protein 1	Dlg1	discs large MAGUK scaffold protein 1	-0.0144962	-0.0284981	0.0498099	0.0996197	0.771028	0.774826	-0.112122	-0.223749	0.0831293	0.166753	0.971254	1	8	2	0.0127614	0.0107464	22.1331	0.00114544	71.8992	3.55861	0.0818353	0.774826
232288_252858	252858	232288	Frmd4b	FERM domain containing 4B	Frmd4b	FERM domain containing 4B	0.0389192	-0.0243598	0.0425936	0.0851872	0.360857	0.774912	-0.0445627	-0.191324	0.122401	0.142604	0.871929	1	7	2	0	0.0114521	1.77803	0.878926	0	1	0.0817708	0.774912
69833_83503	83503	69833	Polr2f	polymerase (RNA) II (DNA directed) polypeptide F	Polr2f	RNA polymerase II, I and III subunit F	0.0083441	0.0236428	0.041357	0.0827139	0.840106	0.775002	-0.0727141	-0.138474	0.0894023	0.185759	0.983838	1	8	2	0.00323373	0.00754606	7.36925	0.288044	24.0712	1.31702	0.0817032	0.775002
213498_78966	78966	213498	Arhgef11	Rho guanine nucleotide exchange factor 11	Arhgef11	Rho guanine nucleotide exchange factor 11	-0.00262869	-0.0302942	0.0529951	0.10599	0.960439	0.775015	-0.106497	-0.238031	0.10124	0.177443	0.996255	1	8	2	0.0152561	0.012357	30.2041	3.59e-05	76.2716	4.21435	0.0816935	0.775015
24111_29180	29180	24111	Uts2	urotensin 2	Uts2	urotensin 2	0.0293724	-0.0303144	0.053037	0.106074	0.57971	0.775043	-0.0745783	-0.238216	0.133323	0.177587	0.943022	1	7	2	0.00466685	0.0119658	5.96444	0.309695	22.0351	1.28263	0.0816731	0.775043
11944_24216	24216	11944	Atp4a	ATPase, H+/K+ exchanging, gastric, alpha polypeptide	Atp4a	ATPase H+/K+ transporting subunit alpha	0.0525483	-0.0340227	0.0595264	0.119053	0.377359	0.775048	-0.0641212	-0.267362	0.169218	0.199316	0.880478	1	8	2	0.00677263	0.0147643	9.04829	0.17088	22.9381	1.29766	0.0816692	0.775048
12757_83800	83800	12757	Clta	clathrin light chain A	Clta	clathrin, light chain A	0.0118429	0.010837	0.0189616	0.0379231	0.532252	0.775061	-0.0253211	-0.063491	0.0490068	0.0851649	0.928437	1	8	2	2.07e-06	0.00157387	9.89495	0.129146	0.0705274	1.00071	0.0816596	0.775061
73316_364529	364529	73316	Calr3	calreticulin 3	Calr3	calreticulin 3	0.0316081	0.048225	0.0843837	0.168767	0.707976	0.775071	-0.133781	-0.282553	0.196997	0.379003	0.962031	1	8	2	0.0291843	0.0316762	17.452	0.00775796	56.6539	2.30701	0.0816519	0.775071
170749_287607	287607	170749	Mtmr4	myotubularin related protein 4	Mtmr4	myotubularin related protein 4	-0.0355909	-0.0184883	0.0323511	0.0647021	0.271269	0.775073	-0.0989978	-0.145302	0.0278161	0.108326	0.824106	1	8	2	0.00134243	0.00445112	5.70142	0.457454	15.8404	1.18822	0.0816503	0.775073
15528_25462	25462	15528	Hspe1	heat shock protein 1 (chaperonin 10)	Hspe1	heat shock protein family E (Hsp10) member 1	-0.042249	0.0291211	0.050985	0.10197	0.407299	0.775196	-0.142178	-0.170736	0.0576797	0.228979	0.893335	1	8	2	0.0152299	0.0115562	24.811	0.000370096	78.6129	4.67571	0.0815589	0.775196
13805_497010	497010	13805	Eng	endoglin	Eng	endoglin	-0.0434828	-0.0279177	0.0489149	0.0978298	0.374031	0.775361	-0.139354	-0.219661	0.0523887	0.163825	0.878807	1	8	2	0.00463185	0.0112481	7.66055	0.264042	23.1016	1.30042	0.0814362	0.775361
83671_361604	361604	83671	Sytl2	synaptotagmin-like 2	Sytl2	synaptotagmin-like 2	-0.0462305	-0.0243843	0.0427262	0.0854523	0.279244	0.775372	-0.129972	-0.191868	0.0375112	0.143099	0.828764	1	8	2	0.00742786	0.00821496	12.4342	0.0529541	55.8594	2.26549	0.0814278	0.775372
77040_363278	363278	77040	Atg16l1	autophagy related 16 like 1	Atg16l1	autophagy related 16-like 1	-0.0372623	-0.0142133	0.0249147	0.0498293	0.134759	0.775461	-0.0860941	-0.111877	0.0115696	0.0834504	0.70057	1	8	2	1.24e-06	0.00289891	4.71547	0.580788	0.0218842	1.00022	0.0813617	0.775461
66353_100270669	100270669	66353	Riiad1	regulatory subunit of type II PKA R-subunit (RIIa) domain containing 1	Riiad1	regulatory subunit of type II PKA R-subunit domain containing 1	-0.0378876	0.0439823	0.0771152	0.15423	0.623206	0.775512	-0.189031	-0.258304	0.113255	0.346268	0.948712	1	8	2	0.0224333	0.0265997	12.0018	0.0619295	52.5169	2.10601	0.0813235	0.775512
17957_499903	499903	17957	Napb	N-ethylmaleimide sensitive fusion protein attachment protein beta	Napb	NSF attachment protein beta	-0.00619889	-0.0145018	0.0254337	0.0508675	0.807442	0.775575	-0.0560481	-0.1142	0.0436503	0.0851966	0.980789	1	7	2	0	0.00284691	2.50163	0.776249	0	1	0.0812764	0.775575
353187_259241	259241	353187	Nr1d2	nuclear receptor subfamily 1, group D, member 2	Nr1d2	nuclear receptor subfamily 1, group D, member 2	0.0233465	-0.0481496	0.0844747	0.168949	0.782262	0.775648	-0.142221	-0.379284	0.188914	0.282985	0.973077	1	8	2	0.0440664	0.0315075	40.5917	3.48e-07	84.9406	6.64037	0.0812219	0.775648
230163_24190	24190	230163	Aldob	aldolase B, fructose-bisphosphate	Aldob	aldolase, fructose-bisphosphate B	0.0387435	0.0315721	0.0553951	0.11079	0.4843	0.775666	-0.069829	-0.185573	0.147316	0.248717	0.918818	1	8	2	0.00406619	0.0164259	5.97313	0.426207	10.7317	1.12022	0.0812089	0.775666
27055_297123	297123	27055	Fkbp9	FK506 binding protein 9	Fkbp9	FKBP prolyl isomerase 9	-0.0192989	-0.027681	0.0485793	0.0971587	0.691171	0.775717	-0.114513	-0.218108	0.0759148	0.162747	0.961213	1	8	2	0.00806702	0.0101608	11.9174	0.0638365	46.7376	1.8775	0.0811708	0.775717
246229_102548228	102548228	246229	Bivm	basic, immunoglobulin-like variable motif containing	Bivm	basic, immunoglobulin-like variable motif containing	-0.0311492	-0.0248733	0.0436567	0.0873134	0.475535	0.775741	-0.116715	-0.196004	0.0544164	0.146258	0.916721	1	8	2	3.89e-07	0.00834642	6.15771	0.405757	0.00237179	1.00002	0.0811531	0.775741
243937_292820	292820	243937	Zfp536	zinc finger protein 536	Zfp536	zinc finger protein 536	0.093705	-0.0275906	0.0484303	0.0968605	0.0530095	0.77576	-0.00121659	-0.217434	0.188627	0.162253	0.537834	1	7	2	1.22e-05	0.0107222	3.95594	0.555777	0.0640583	1.00064	0.0811385	0.77576
207911_83567	83567	207911	Mchr1	melanin-concentrating hormone receptor 1	Mchr1	melanin-concentrating hormone receptor 1	-0.0763616	0.0209497	0.0367849	0.0735699	0.0379039	0.775829	-0.148459	-0.123245	-0.00426441	0.165144	0.4936	1	8	2	0	0.0058269	4.74166	0.577348	0	1	0.0810874	0.775829
13992_64015	64015	13992	Khdrbs3	KH domain containing, RNA binding, signal transduction associated 3	Khdrbs3	KH RNA binding domain containing, signal transduction associated 3	-0.0142131	-0.0144321	0.0253432	0.0506864	0.574917	0.775848	-0.0638848	-0.113776	0.0354587	0.0849114	0.941829	1	8	2	2.34e-06	0.00273326	6.74132	0.345434	0.0440726	1.00044	0.0810733	0.775848
66050_501550	501550	66050	Trappc2b	trafficking protein particle complex 2B	Trappc2	trafficking protein particle complex subunit 2	-0.0219216	0.0203088	0.0356657	0.0713314	0.538791	0.775866	-0.0918251	-0.119498	0.0479818	0.160116	0.93075	1	8	2	1.64e-08	0.00572208	5.38913	0.494957	0.000157341	1	0.0810603	0.775866
76626_360596	360596	76626	Msi2	musashi RNA-binding protein 2	Msi2	musashi RNA-binding protein 2	0.00919722	0.0305027	0.0535799	0.10716	0.863709	0.775915	-0.0958174	-0.179527	0.114212	0.240532	0.988082	1	7	2	0.00749497	0.0118693	8.04307	0.153878	42.0638	1.72604	0.0810239	0.775915
69534_171386	171386	69534	Avpi1	arginine vasopressin-induced 1	Avpi1	arginine vasopressin-induced 1	0.00121165	0.0175606	0.030849	0.0616981	0.96867	0.775935	-0.0592514	-0.103365	0.0616747	0.138487	0.996722	1	8	2	0	0.00405567	1.0076	0.985323	0	1	0.0810091	0.775935
231855_641386	641386	231855	Ap5z1	adaptor-related protein complex 5, zeta 1 subunit	Ap5z1	adaptor related protein complex 5 subunit zeta 1	-0.0467799	-0.0295717	0.0519779	0.103956	0.368122	0.776054	-0.148655	-0.233321	0.0550949	0.174178	0.875935	1	8	2	0.00404586	0.0116035	5.08759	0.532629	17.7791	1.21624	0.0809201	0.776054
53311_83708	83708	53311	Mybph	myosin binding protein H	Mybph	myosin binding protein H	0.16935	-0.0538779	0.0947078	0.189416	0.0737557	0.776071	-0.0162744	-0.425126	0.354973	0.31737	0.595007	1	8	2	0.0322488	0.0396307	13.1952	0.0400394	54.3188	2.18909	0.0809076	0.776071
30954_362791	362791	30954	Siva1	SIVA1, apoptosis-inducing factor	Siva1	SIVA1, apoptosis-inducing factor	-0.00283505	-0.0238208	0.0418733	0.0837467	0.94602	0.776074	-0.0849053	-0.187961	0.0792352	0.14032	0.993908	1	8	2	0.00149726	0.00820567	6.47623	0.372006	9.52955	1.10533	0.0809053	0.776074
16521_29713	29713	16521	Kcnj5	potassium inwardly-rectifying channel, subfamily J, member 5	Kcnj5	potassium inwardly-rectifying channel, subfamily J, member 5	0.0409348	-0.0302589	0.0532212	0.106442	0.441807	0.7762	-0.0633768	-0.238882	0.145246	0.178364	0.906133	1	8	2	0	0.0178113	0.741035	0.993562	0	1	0.0808122	0.7762
18815_85253	85253	18815	Plg	plasminogen	Plg	plasminogen	0.0936479	-0.0238868	0.0420146	0.0840291	0.0258179	0.776205	0.0113009	-0.188581	0.175995	0.140807	0.425595	1	7	2	0.000416408	0.00806072	7.15269	0.20953	2.48993	1.02554	0.0808082	0.776205
13013_362231	362231	13013	Cst9	cystatin 9	Cst9l	cystatin 9-like	-0.0584902	-0.0241377	0.0424728	0.0849456	0.168474	0.776292	-0.141735	-0.190628	0.0247549	0.142353	0.733964	1	7	2	0	0.00784705	2.40185	0.791199	0	1	0.0807439	0.776292
74044_295324	295324	74044	Ttf2	transcription termination factor, RNA polymerase II	Ttf2	transcription termination factor 2	-0.0162607	0.0272625	0.047994	0.0959879	0.734755	0.776395	-0.110327	-0.16087	0.0778058	0.215395	0.968181	1	8	2	0	0.0179222	2.86446	0.825656	0	1	0.0806673	0.776395
218975_361028	361028	218975	Mapk1ip1l	mitogen-activated protein kinase 1 interacting protein 1-like	Mapk1ip1l	mitogen-activated protein kinase 1 interacting protein 1-like	-0.119046	-0.0251386	0.0442653	0.0885307	0.00715866	0.776446	-0.205804	-0.198656	-0.0322875	0.148378	0.265783	1	7	2	0	0.00982462	2.34017	0.800349	0	1	0.0806296	0.776446
18969_85242	85242	18969	Pola2	polymerase (DNA directed), alpha 2	Pola2	DNA polymerase alpha 2, accessory subunit	0.175306	0.0278202	0.0489981	0.0979962	0.000346485	0.776494	0.0792714	-0.164249	0.27134	0.219889	0.062632	1	8	2	0.00283925	0.013399	8.29823	0.217058	10.941	1.12285	0.0805937	0.776494
226123_293950	293950	226123	Morn4	MORN repeat containing 4	Morn4	MORN repeat containing 4	-0.00475918	0.0195909	0.0345102	0.0690205	0.890314	0.776532	-0.072398	-0.115687	0.0628797	0.154869	0.991528	1	8	2	0.00353951	0.00530172	8.88861	0.17994	38.9685	1.6385	0.0805659	0.776532
18984_29441	29441	18984	Por	cytochrome p450 oxidoreductase	Por	cytochrome p450 oxidoreductase	0.0136966	-0.0359378	0.0633097	0.126619	0.82872	0.776544	-0.110388	-0.284107	0.137781	0.212232	0.981852	1	8	2	0.0223812	0.0174354	38.2189	1.02e-06	78.3955	4.62866	0.0805567	0.776544
22413_114487	114487	22413	Wnt2	wingless-type MMTV integration site family, member 2	Wnt2	Wnt family member 2	-0.0043695	-0.0554294	0.0976856	0.195371	0.964322	0.77663	-0.19583	-0.43835	0.187091	0.327491	0.996255	1	7	2	0.0509987	0.0417463	19.336	0.00166384	77.8863	4.52208	0.0804932	0.77663
66790_361180	361180	66790	Grtp1	GH regulated TBC protein 1	Grtp1	growth hormone regulated TBC protein 1	-0.0407812	0.0300509	0.052962	0.105924	0.441294	0.776638	-0.144585	-0.177556	0.0630223	0.237658	0.906133	1	8	2	0.00872602	0.0124148	9.01626	0.172665	40.7439	1.68759	0.0804873	0.776638
18813_288778	288778	18813	Pa2g4	proliferation-associated 2G4	Pa2g4	proliferation-associated 2G4	0.0674936	-0.0162972	0.0287234	0.0574468	0.0187846	0.776647	0.0111968	-0.128891	0.12379	0.0962965	0.388905	1	8	2	0	0.00365907	2.64367	0.852054	0	1	0.080481	0.776647
24053_305941	305941	24053	Sgcg	sarcoglycan, gamma (dystrophin-associated glycoprotein)	Sgcg	sarcoglycan, gamma	0.147442	0.021805	0.0384339	0.0768678	0.000124926	0.776664	0.072113	-0.128853	0.222771	0.172463	0.0435993	1	7	2	0	0.00755986	3.61571	0.605956	0	1	0.080468	0.776664
380664_680066	680066	380664	Lemd3	LEM domain containing 3	Lemd3	LEM domain containing 3	0.00733131	0.0224239	0.0395418	0.0790835	0.85291	0.776758	-0.0701691	-0.132577	0.0848317	0.177425	0.985995	1	8	2	0	0.00670116	2.99459	0.809525	0	1	0.0803988	0.776758
216881_287466	287466	216881	Wscd1	WSC domain containing 1	Wscd1	WSC domain containing 1	0.144027	-0.0350735	0.0618721	0.123744	0.019922	0.776843	0.0227596	-0.277608	0.265294	0.207461	0.393261	1	8	2	0.0134477	0.016382	11.659	0.0700219	48.7897	1.95273	0.0803356	0.776843
245827_65048	65048	245827	Fat2	FAT atypical cadherin 2	Fat2	FAT atypical cadherin 2	0.0398561	-0.0622099	0.109797	0.219594	0.716606	0.77695	-0.175342	-0.492606	0.255054	0.368186	0.963895	1	8	2	0.0490578	0.0536504	16.0588	0.0134418	66.503	2.98534	0.0802562	0.77695
22346_24874	24874	22346	Vhl	von Hippel-Lindau tumor suppressor	Vhl	von Hippel-Lindau tumor suppressor	0.0225594	0.0236053	0.04167	0.08334	0.588244	0.776992	-0.0591123	-0.139738	0.104231	0.186949	0.945385	1	8	2	0.00671714	0.00756324	12.7376	0.0473982	53.857	2.16718	0.0802257	0.776992
12394_50662	50662	12394	Runx1	runt related transcription factor 1	Runx1	RUNX family transcription factor 1	0.000853955	0.0245248	0.0433118	0.0866236	0.98427	0.777085	-0.0840356	-0.145254	0.0857436	0.194304	0.998444	1	8	2	0	0.0105165	3.7656	0.708362	0	1	0.0801565	0.777085
170771_170843	170843	170771	Khdrbs2	KH domain containing, RNA binding, signal transduction associated 2	Khdrbs2	KH RNA binding domain containing, signal transduction associated 2	-0.0877994	-0.0256919	0.0453849	0.0907697	0.0530453	0.777143	-0.176752	-0.203597	0.00115331	0.152213	0.537834	1	8	2	0	0.00985952	4.12761	0.659412	0	1	0.0801143	0.777143
382864_29755	29755	382864	Colq	collagen like tail subunit of asymmetric acetylcholinesterase	Colq	collagen like tail subunit of asymmetric acetylcholinesterase	0.0376533	-0.0378637	0.0668888	0.133778	0.573487	0.77715	-0.0934464	-0.300063	0.168753	0.224336	0.941829	1	8	2	0.0119438	0.0197848	8.58261	0.198448	34.0975	1.51739	0.0801088	0.77715
20308_360579	360579	20308	Ccl9	C-C motif chemokine ligand 9	Ccl9	C-C motif chemokine ligand 9	0.0059559	0.022156	0.0391477	0.0782953	0.879077	0.777192	-0.0707721	-0.1313	0.0826839	0.175612	0.991304	1	8	2	0	0.0101171	7.72988	0.258569	0	1	0.0800776	0.777192
13010_25307	25307	13010	Cst3	cystatin C	Cst3	cystatin C	0.00228378	-0.0117885	0.0208313	0.0416626	0.912701	0.777214	-0.0385448	-0.0934456	0.0431124	0.0698686	0.991766	1	8	2	0	0.00208217	0.744402	0.993482	0	1	0.0800617	0.777214
14635_287835	287835	14635	Galk1	galactokinase 1	Galk1	galactokinase 1	0.0295735	0.0234712	0.0414826	0.0829652	0.475899	0.77725	-0.0517309	-0.139138	0.110878	0.18608	0.91675	1	8	2	0.00260924	0.00796784	6.19282	0.401941	17.2872	1.209	0.0800348	0.77725
107986_100362121	100362121	107986	Ddb2	damage specific DNA binding protein 2	Ddb2	damage specific DNA binding protein 2	0.095769	0.0216206	0.0382198	0.0764397	0.0122195	0.777296	0.0208595	-0.128198	0.170679	0.17144	0.329494	1	8	2	4.37e-06	0.00786268	5.46869	0.48525	0.0277068	1.00028	0.0800013	0.777296
69956_500199	500199	69956	Ptcd3	pentatricopeptide repeat domain 3	Ptcd3	Pentatricopeptide repeat domain 3	0.047679	0.0135686	0.0239896	0.0479792	0.0468687	0.77733	0.000660222	-0.080469	0.0946978	0.107606	0.523655	1	8	2	0	0.00261821	4.72764	0.579189	0	1	0.0799762	0.77733
12877_293056	293056	12877	Cpeb1	cytoplasmic polyadenylation element binding protein 1	Cpeb1	cytoplasmic polyadenylation element binding protein 1	-0.0409383	0.018947	0.0335008	0.0670016	0.221704	0.777343	-0.106599	-0.112374	0.024722	0.150268	0.79347	1	8	2	0.000461344	0.00466819	4.17472	0.653046	4.75766	1.04995	0.0799667	0.777343
22022_288719	288719	22022	Tpst2	protein-tyrosine sulfotransferase 2	Tpst2	tyrosylprotein sulfotransferase 2	0.0282929	-0.0147174	0.0260268	0.0520536	0.277006	0.77738	-0.0227187	-0.116741	0.0793046	0.0873058	0.827798	1	8	2	0	0.00312171	4.7481	0.576503	0	1	0.0799392	0.77738
100072_362665	362665	100072	Camta1	calmodulin binding transcription activator 1	Camta1	calmodulin binding transcription activator 1	0.0213982	0.0244016	0.0431617	0.0863235	0.620058	0.777425	-0.0631972	-0.144789	0.105994	0.193592	0.948712	1	8	2	0.00549914	0.00795644	9.76431	0.134935	40.8855	1.69163	0.0799056	0.777425
18155_25516	25516	18155	Pnoc	prepronociceptin	Pnoc	prepronociceptin	0.0142361	0.0251745	0.0445309	0.0890618	0.749203	0.777435	-0.0730428	-0.149383	0.101515	0.199732	0.970458	1	8	2	2.5e-06	0.00882303	8.56324	0.199672	0.0144576	1.00014	0.0798987	0.777435
17075_171577	171577	17075	Epcam	epithelial cell adhesion molecule	Epcam	epithelial cell adhesion molecule	-0.0283133	0.050551	0.0894454	0.178891	0.75159	0.777499	-0.203623	-0.300069	0.146996	0.401171	0.970936	1	7	2	0.0246389	0.0367037	8.22546	0.14424	43.7984	1.77931	0.0798515	0.777499
12111_25181	25181	12111	Bgn	biglycan	Bgn	biglycan	0.0799398	-0.0236954	0.0419379	0.0838758	0.0566311	0.777555	-0.00225695	-0.188089	0.162137	0.140698	0.547	1	8	2	0	0.0081488	4.05716	0.668941	0	1	0.0798098	0.777555
16625_24794	24794	16625	Serpina3c	serine (or cysteine) peptidase inhibitor, clade A, member 3C	Serpina3c	serine (or cysteine) proteinase inhibitor, clade A, member 3C	0.150505	0.0373468	0.0661083	0.132217	0.0228076	0.777586	0.0209351	-0.221793	0.280075	0.296487	0.410416	1	7	2	0.0110434	0.0183979	9.64952	0.0857972	38.7264	1.63202	0.0797873	0.777586
235043_300441	300441	235043	Tmem205	transmembrane protein 205	Tmem205	transmembrane protein 205	0.0220095	0.0197178	0.0349121	0.0698243	0.528415	0.777643	-0.046417	-0.117135	0.0904361	0.156571	0.928437	1	8	2	0.00323728	0.00546157	9.28301	0.158276	33.6428	1.507	0.0797453	0.777643
76080_296349	296349	76080	Ttpal	tocopherol (alpha) transfer protein-like	Ttpal	alpha tocopherol transfer protein like	-0.0278135	-0.0292599	0.0518229	0.103646	0.591472	0.777708	-0.129384	-0.232402	0.0737574	0.173882	0.945512	1	8	2	0.013066	0.0118223	17.8079	0.00673064	65.8851	2.93127	0.0796971	0.777708
14420_314360	314360	14420	Galc	galactosylceramidase	Galc	galactosylceramidase	0.070814	0.0241384	0.0427793	0.0855587	0.0978572	0.777846	-0.013032	-0.143554	0.15466	0.19183	0.645773	1	7	2	0.003968	0.00807756	5.82003	0.324127	30.2837	1.43439	0.0795954	0.777846
21943_117516	117516	21943	Tnfsf11	tumor necrosis factor (ligand) superfamily, member 11	Tnfsf11	TNF superfamily member 11	-0.0308637	-0.02428	0.0430316	0.0860632	0.473229	0.777853	-0.115204	-0.192961	0.0534766	0.144401	0.916721	1	7	2	0.00233829	0.00821169	3.549	0.615986	14.0062	1.16287	0.0795908	0.777853
14623_84403	84403	14623	Gjb6	gap junction protein, beta 6	Gjb6	gap junction protein, beta 6	-0.0547908	0.0472351	0.0837331	0.167466	0.512886	0.777899	-0.218905	-0.280993	0.109323	0.375463	0.925145	1	8	2	0.0349248	0.0311053	18.4679	0.00516334	68.5916	3.18386	0.0795566	0.777899
236904_314111	314111	236904	Klhl15	kelch-like 15	Klhl15	kelch-like family member 15	-0.113362	0.0297994	0.0528283	0.105657	0.0318844	0.777913	-0.216903	-0.177284	-0.00982043	0.236882	0.463652	1	7	2	0	0.0130141	2.2212	0.817768	0	1	0.0795468	0.777913
217365_140639	140639	217365	Nploc4	NPL4 homolog, ubiquitin recognition factor	Nploc4	NPL4 homolog, ubiquitin recognition factor	0.00110811	-0.0208624	0.0369858	0.0739715	0.976099	0.777919	-0.0713827	-0.165844	0.0735989	0.124119	0.997776	1	8	2	0.00333875	0.00564546	8.85378	0.18197	33.6878	1.50802	0.0795423	0.777919
74035_313744	313744	74035	Nol9	nucleolar protein 9	Nol9	nucleolar protein 9	-0.00159352	0.0229415	0.0406951	0.0813901	0.968765	0.778043	-0.0813544	-0.13658	0.0781673	0.182463	0.996722	1	7	2	0.00515126	0.00721672	9.2551	0.0993116	45.4557	1.83337	0.0794511	0.778043
666468_678769	678769	666468	Atg4a	autophagy related 4A, cysteine peptidase	Atg4a	autophagy related 4A, cysteine peptidase	-0.0196589	-0.0367257	0.0651601	0.13032	0.762879	0.778088	-0.14737	-0.292148	0.108052	0.218697	0.97121	1	8	2	0.0207055	0.0190466	16.4139	0.0116967	65.7174	2.91693	0.0794175	0.778088
216766_691231	691231	216766	Gemin5	gem nuclear organelle associated protein 5	Gemin5	gem (nuclear organelle) associated protein 5	-0.0858311	-0.0211284	0.037488	0.0749761	0.0220469	0.778095	-0.159306	-0.168079	-0.0123559	0.125822	0.404646	1	8	2	0	0.00678112	6.58555	0.360879	0	1	0.0794126	0.778095
69354_170573	170573	69354	Slc38a4	solute carrier family 38, member 4	Slc38a4	solute carrier family 38, member 4	-0.0214297	-0.0531321	0.0943095	0.188619	0.820247	0.778181	-0.206273	-0.422819	0.163414	0.316554	0.981852	1	8	2	0.0338024	0.0392644	17.6195	0.00725674	61.7955	2.61749	0.0793492	0.778181
101488_140860	140860	101488	Slco2b1	solute carrier organic anion transporter family, member 2b1	Slco2b1	solute carrier organic anion transporter family, member 2b1	0.0159137	0.0288037	0.0511443	0.102289	0.755685	0.778256	-0.0843272	-0.171678	0.116155	0.229285	0.970936	1	8	2	0.00964439	0.0114556	11.8294	0.0658853	49.0561	1.96295	0.0792945	0.778256
218397_25676	25676	218397	Rasa1	RAS p21 protein activator 1	Rasa1	RAS p21 protein activator 1	0.0167867	-0.0190509	0.0338298	0.0676597	0.619747	0.778274	-0.0495186	-0.151661	0.083092	0.11356	0.948647	1	8	2	0	0.00561977	4.35834	0.628305	0	1	0.0792812	0.778274
74340_312192	312192	74340	Ahcyl2	S-adenosylhomocysteine hydrolase-like 2	Ahcyl2	adenosylhomocysteinase-like 2	0.0204343	0.0215342	0.0382423	0.0764845	0.593108	0.778288	-0.0545192	-0.128373	0.0953877	0.171441	0.945512	1	8	2	0	0.00547081	2.1429	0.906098	0	1	0.0792706	0.778288
57354_287127	287127	57354	Cramp1	cramped chromatin regulator 1	Cramp1	cramped chromatin regulator homolog 1	-0.0869121	0.0190327	0.0338164	0.0676327	0.0101664	0.778393	-0.153191	-0.113525	-0.0206332	0.15159	0.308911	1	7	2	0	0.00531026	1.89545	0.863414	0	1	0.0791934	0.778393
17884_360543	360543	17884	Myh4	myosin, heavy polypeptide 4, skeletal muscle	Myh4	myosin heavy chain 4	0.10621	0.0227502	0.0404343	0.0808687	0.00862096	0.778463	0.0269603	-0.13575	0.18546	0.18125	0.283226	1	8	2	0.00103112	0.00962063	6.40654	0.379222	4.10431	1.0428	0.0791425	0.778463
14814_24412	24412	14814	Grin2d	glutamate receptor, ionotropic, NMDA2D (epsilon 4)	Grin2d	glutamate ionotropic receptor NMDA type subunit 2D	-0.0195615	-0.0206368	0.0366867	0.0733733	0.593893	0.778513	-0.091466	-0.164446	0.0523431	0.123172	0.945512	1	8	2	0	0.00686896	3.13781	0.791362	0	1	0.0791054	0.778513
53412_309513	309513	53412	Ppp1r3c	protein phosphatase 1, regulatory subunit 3C	Ppp1r3c	protein phosphatase 1, regulatory subunit 3C	0.0467871	-0.020733	0.0368725	0.073745	0.204481	0.7786	-0.0254817	-0.165271	0.119056	0.123805	0.780475	1	8	2	8.34e-05	0.00611543	4.02069	0.673877	0.702848	1.00708	0.0790419	0.7786
12348_308588	308588	12348	Car11	carbonic anhydrase 11	Car11	carbonic anhydrase 11	-0.01136	0.0167863	0.0298611	0.0597221	0.703627	0.778654	-0.0698866	-0.100267	0.0471666	0.133839	0.961551	1	8	2	0	0.0039394	1.55773	0.955568	0	1	0.079002	0.778654
22594_84495	84495	22594	Xrcc1	X-ray repair complementing defective repair in Chinese hamster cells 1	Xrcc1	X-ray repair cross complementing 1	-0.00524876	-0.0175856	0.0312853	0.0625706	0.866764	0.77867	-0.0665668	-0.140222	0.0560693	0.10505	0.988551	1	8	2	0.00056708	0.00438352	5.02886	0.540117	6.90828	1.07421	0.0789905	0.77867
16323_29200	29200	16323	Inhba	inhibin beta-A	Inhba	inhibin subunit beta A	0.0829996	-0.0788812	0.140464	0.280929	0.554591	0.778874	-0.192306	-0.629492	0.358305	0.471729	0.937624	1	8	2	0.105103	0.0876783	18.5992	0.00489682	73.7373	3.80768	0.0788415	0.778874
24108_29168	29168	24108	Ubd	ubiquitin D	Ubd	ubiquitin D	0.0259021	-0.0370818	0.0660373	0.132075	0.694885	0.778892	-0.103529	-0.295943	0.155333	0.22178	0.96131	1	7	2	0.0124294	0.0181208	8.96145	0.110612	47.274	1.8966	0.0788282	0.778892
66591_316237	316237	66591	Mad2l1bp	MAD2L1 binding protein	Mad2l1bp	MAD2L1 binding protein	-0.0482976	0.0180637	0.0321695	0.064339	0.133265	0.778896	-0.111349	-0.108038	0.0147534	0.144166	0.699544	1	8	2	5.56e-07	0.00454802	5.36424	0.498015	0.00619897	1.00006	0.0788251	0.778896
13982_24890	24890	13982	Esr1	estrogen receptor 1 (alpha)	Esr1	estrogen receptor 1	-0.0176402	0.0294288	0.05242	0.10484	0.736481	0.778939	-0.120382	-0.176054	0.0851011	0.234911	0.968209	1	8	2	0	0.0298441	1.3857	0.966723	0	1	0.0787935	0.778939
18188_84423	84423	18188	Nrtn	neurturin	Nrtn	neurturin	0.0708385	0.0357262	0.0637169	0.127434	0.266237	0.779208	-0.0540444	-0.21404	0.195721	0.285492	0.819786	1	8	2	0.0151427	0.0179385	13.8169	0.0317499	56.7298	2.31106	0.0785965	0.779208
29817_289560	289560	29817	Igfbp7	insulin-like growth factor binding protein 7	Igfbp7	insulin-like growth factor binding protein 7	-0.0437171	0.0172179	0.0307086	0.0614173	0.154559	0.779214	-0.103905	-0.103158	0.0164707	0.137594	0.721026	1	8	2	0	0.00441509	3.97467	0.680105	0	1	0.0785923	0.779214
229672_295337	295337	229672	Bcl2l15	BCLl2-like 15	Bcl2l15	Bcl2-like 15	0.00391972	-0.0243813	0.0435028	0.0870056	0.928206	0.779303	-0.0813442	-0.194909	0.0891837	0.146147	0.991766	1	8	2	0.00286531	0.00830907	7.27512	0.296152	16.4728	1.19721	0.0785272	0.779303
94352_290350	290350	94352	Loxl2	lysyl oxidase-like 2	Loxl2	lysyl oxidase-like 2	-0.0398642	0.0273552	0.0488249	0.0976497	0.414229	0.779373	-0.135559	-0.164035	0.0558308	0.218745	0.895551	1	8	2	0.000781172	0.010395	5.78521	0.447676	3.00904	1.03102	0.0784764	0.779373
67512_311821	311821	67512	Agpat2	1-acylglycerol-3-phosphate O-acyltransferase 2	Agpat2	1-acylglycerol-3-phosphate O-acyltransferase 2	0.0566224	0.0402844	0.0719279	0.143856	0.431158	0.779452	-0.0843536	-0.241668	0.197598	0.322237	0.903341	1	7	2	0.0153063	0.0219338	8.82826	0.116113	48.162	1.92909	0.0784186	0.779452
14447_66020	66020	14447	Gapdhs	glyceraldehyde-3-phosphate dehydrogenase, spermatogenic	Gapdhs	glyceraldehyde-3-phosphate dehydrogenase, spermatogenic	-0.120645	-0.045049	0.0804473	0.160895	0.133699	0.779485	-0.278319	-0.360397	0.0370292	0.270299	0.70057	1	8	2	0.0225643	0.0287598	11.1185	0.0847824	47.9794	1.92232	0.0783947	0.779485
72391_289993	289993	72391	Cdkn3	cyclin dependent kinase inhibitor 3	Cdkn3	cyclin-dependent kinase inhibitor 3	-0.0165861	0.0506312	0.0904477	0.180895	0.854502	0.779561	-0.19386	-0.303917	0.160688	0.40518	0.986398	1	8	2	0.0279366	0.036797	10.8589	0.0928361	48.5089	1.94208	0.0783394	0.779561
229317_502531	502531	229317	Eif2a	eukaryotic translation initiation factor 2A	Eif2a	eukaryotic translation initiation factor 2A	-0.0959776	-0.0389334	0.0695629	0.139126	0.167672	0.779598	-0.232318	-0.311615	0.0403632	0.233748	0.733039	1	8	2	0.0169406	0.0206034	11.9384	0.0633569	49.1923	1.96821	0.0783121	0.779598
12555_361432	361432	12555	Cdh15	cadherin 15	Cdh15	cadherin 15	0.00369456	-0.0483332	0.0863768	0.172754	0.965883	0.779646	-0.165601	-0.386924	0.17299	0.290258	0.996559	1	8	2	0.0384838	0.0333065	29.4166	5.07e-05	74.2337	3.88104	0.0782773	0.779646
56527_353118	353118	56527	Mast1	microtubule associated serine/threonine kinase 1	MAST1	microtubule associated serine/threonine kinase 1	0.012739	0.0130508	0.0233298	0.0466596	0.585038	0.779705	-0.0329865	-0.0784003	0.0584646	0.104502	0.943341	1	8	2	2.31e-06	0.00257871	8.29634	0.217186	0.0435888	1.00044	0.0782338	0.779705
67457_309172	309172	67457	Frmd8	FERM domain containing 8	Frmd8	FERM domain containing 8	0.0119186	0.0326936	0.0584621	0.116924	0.838456	0.779774	-0.102665	-0.196473	0.126502	0.261861	0.983838	1	8	2	0.0159771	0.0149825	15.8817	0.0144034	64.5936	2.82435	0.0781841	0.779774
12986_298518	298518	12986	Csf3r	colony stimulating factor 3 receptor	Csf3r	colony stimulating factor 3 receptor	0.0834454	-0.0436627	0.0780892	0.156178	0.285254	0.779808	-0.0696066	-0.349767	0.236497	0.262441	0.8311	1	8	2	0.0279033	0.0271673	15.8144	0.0147859	63.9758	2.77591	0.078159	0.779808
14184_84489	84489	14184	Fgfr3	fibroblast growth factor receptor 3	Fgfr3	fibroblast growth factor receptor 3	0.0429216	0.0302407	0.0541013	0.108203	0.42757	0.779875	-0.0631149	-0.181832	0.148958	0.242314	0.902256	1	8	2	0.0111103	0.0124596	13.3798	0.0373862	53.105	2.13242	0.0781102	0.779875
66274_497962	497962	66274	Lyrm9	LYR motif containing 9	Lyrm9	LYR motif containing 9	0.0249185	0.0401435	0.0719044	0.143809	0.728929	0.780133	-0.116012	-0.241717	0.165849	0.322004	0.966839	1	8	2	0.0246309	0.022734	18.1524	0.00586236	65.6154	2.90828	0.077922	0.780133
74996_308896	308896	74996	Usp47	ubiquitin specific peptidase 47	Usp47	ubiquitin specific peptidase 47	0.000831972	0.0165738	0.0296952	0.0593903	0.977649	0.780194	-0.0573695	-0.0998291	0.0590334	0.132977	0.997924	1	8	2	0	0.00374487	2.41165	0.878221	0	1	0.0778779	0.780194
243272_304470	304470	243272	Sbno1	strawberry notch 1	Sbno1	strawberry notch homolog 1	-0.0420603	0.0194981	0.03494	0.06988	0.228673	0.780228	-0.110541	-0.117464	0.0264209	0.15646	0.799175	1	8	2	0	0.00465235	4.42389	0.619513	0	1	0.0778533	0.780228
67933_314704	314704	67933	Hcfc2	host cell factor C2	Hcfc2	host cell factor C2	-0.01495	0.0184461	0.0330567	0.0661133	0.651087	0.780239	-0.0797398	-0.111134	0.0498399	0.148026	0.95412	1	8	2	1.82e-07	0.00501313	4.81006	0.568395	0.00174134	1.00002	0.0778453	0.780239
110835_25102	25102	110835	Chrna5	cholinergic receptor, nicotinic, alpha polypeptide 5	Chrna5	cholinergic receptor nicotinic alpha 5 subunit	-0.0436908	0.0457405	0.0819735	0.163947	0.594043	0.780248	-0.204356	-0.27559	0.116974	0.367071	0.945512	1	8	2	0.0118932	0.0310534	7.08277	0.31326	20.498	1.25783	0.0778385	0.780248
67197_362990	362990	67197	Zcrb1	zinc finger CCHC-type and RNA binding motif 1	Zcrb1	zinc finger CCHC-type and RNA binding motif containing 1	-0.00777563	0.0179749	0.0322168	0.0644336	0.809281	0.78027	-0.0709194	-0.108313	0.0553681	0.144262	0.980789	1	8	2	3.95e-06	0.00482528	5.81788	0.443897	0.0439556	1.00044	0.0778227	0.78027
20910_25558	25558	20910	Stxbp1	syntaxin binding protein 1	Stxbp1	syntaxin binding protein 1	0.0243702	0.0197299	0.0353652	0.0707303	0.490759	0.780287	-0.0449442	-0.118899	0.0936847	0.158359	0.918818	1	8	2	0	0.00478646	2.88436	0.823215	0	1	0.0778104	0.780287
214601_501665	501665	214601	Slc10a3	solute carrier family 10 (sodium/bile acid cotransporter family), member 3	Slc10a3	solute carrier family 10, member 3	0.0151826	-0.0251014	0.0449995	0.089999	0.735819	0.780316	-0.0730148	-0.201496	0.10338	0.151293	0.968209	1	8	2	0	0.0108866	1.34339	0.969211	0	1	0.0777891	0.780316
19395_361714	361714	19395	Rasgrp2	RAS, guanyl releasing protein 2	Rasgrp2	RAS guanyl releasing protein 2	-0.00758241	0.0378445	0.0678587	0.135717	0.911031	0.780361	-0.140583	-0.228157	0.125418	0.303846	0.991766	1	8	2	0.0120947	0.0195975	8.43002	0.208261	35.3668	1.54719	0.0777562	0.780361
14456_58935	58935	14456	Gas6	growth arrest specific 6	Gas6	growth arrest specific 6	0.0315009	-0.0178458	0.0320054	0.0640108	0.324998	0.780404	-0.0312285	-0.143305	0.0942304	0.107613	0.855569	1	8	2	0	0.00455383	3.26526	0.774893	0	1	0.0777255	0.780404
21379_360977	360977	21379	Tbrg4	transforming growth factor beta regulated gene 4	Tbrg4	transforming growth factor beta regulator 4	0.0161346	-0.018377	0.0329792	0.0659583	0.624675	0.780541	-0.0485034	-0.147653	0.0807725	0.110899	0.948958	1	8	2	0	0.00460211	1.7019	0.944975	0	1	0.0776261	0.780541
21681_690585	690585	21681	Alyref	Aly/REF export factor	Alyref	Aly/REF export factor	0.0512766	0.0249168	0.0447358	0.0894717	0.251709	0.780638	-0.0364041	-0.150444	0.138957	0.200278	0.813454	1	7	2	0	0.00948818	2.16936	0.825248	0	1	0.0775557	0.780638
18436_25505	25505	18436	P2rx1	purinergic receptor P2X, ligand-gated ion channel, 1	P2rx1	purinergic receptor P2X 1	0.0407864	-0.0274784	0.0493698	0.0987395	0.408724	0.780788	-0.0559766	-0.221004	0.137549	0.166048	0.8934	1	8	2	0	0.0104767	2.77414	0.836614	0	1	0.0774463	0.780788
20588_301020	301020	20588	Smarcc1	SWI/SNF related, matrix associated, actin dependent regulator of chromatin, subfamily c, member 1	Smarcc1	SWI/SNF related, matrix associated, actin dependent regulator of chromatin, subfamily c, member 1	0.041938	0.0240273	0.0431818	0.0863637	0.331451	0.780851	-0.0426969	-0.145242	0.126573	0.193297	0.85878	1	7	2	0.00573715	0.00805192	8.92302	0.112174	46.2354	1.85996	0.0774012	0.780851
14296_308692	308692	14296	Frat1	frequently rearranged in advanced T cell lymphomas	Peg12	paternally expressed 12	0.126115	0.0433376	0.0779213	0.155843	0.105555	0.780947	-0.0266075	-0.262108	0.278838	0.348783	0.66496	1	8	2	0.02406	0.0249827	19.3794	0.00356861	65.7432	2.91913	0.0773317	0.780947
11815_25239	25239	11815	Apod	apolipoprotein D	Apod	apolipoprotein D	0.224011	0.0652054	0.117326	0.234652	0.0562223	0.781103	-0.00594321	-0.394704	0.453966	0.525114	0.547	1	8	2	0.0653186	0.0589434	25.8123	0.000241297	71.8127	3.5477	0.0772182	0.781103
12304_116598	116598	12304	Pdia4	protein disulfide isomerase associated 4	Pdia4	protein disulfide isomerase family A, member 4	-0.00889227	0.0487749	0.0877692	0.175538	0.919301	0.781121	-0.180917	-0.295274	0.163132	0.392824	0.991766	1	8	2	0.0385034	0.0332006	28.6447	7.1e-05	75.6722	4.11052	0.0772056	0.781121
19347_308942	308942	19347	Dennd5a	DENN domain containing 5A	Dennd5a	DENN domain containing 5A	0.0276974	0.00908088	0.0163421	0.0326842	0.0901043	0.781138	-0.00433256	-0.054979	0.0597273	0.0731408	0.630681	1	8	2	0	0.00140622	1.93821	0.925293	0	1	0.0771933	0.781138
106618_102555298	102555298	106618	Wdr90	WD repeat domain 90	Wdr90	WD repeat domain 90	0.0404159	-0.047749	0.0859473	0.171895	0.638183	0.781181	-0.128038	-0.384656	0.208869	0.289158	0.950461	1	7	2	0.0364949	0.0319367	20.4312	0.00103699	79.6682	4.91841	0.0771621	0.781181
270109_307949	307949	270109	Pcnx2	pecanex homolog 2	Pcnx2	pecanex 2	-0.0231684	0.0183819	0.0330933	0.0661866	0.483868	0.781221	-0.0880301	-0.111341	0.0416932	0.148105	0.918818	1	7	2	0	0.00532003	3.03121	0.695174	0	1	0.077133	0.781221
18762_25522	25522	18762	Prkcz	protein kinase C, zeta	Prkcz	protein kinase C, zeta	-0.0159708	0.0147901	0.0266415	0.053283	0.54886	0.781338	-0.0681872	-0.0896427	0.0362456	0.119223	0.9359	1	8	2	0	0.00291627	1.92644	0.926338	0	1	0.0770486	0.781338
243547_171571	171571	243547	Grip2	glutamate receptor interacting protein 2	Grip2	glutamate receptor interacting protein 2	0.0127793	0.0278162	0.0501064	0.100213	0.79869	0.781341	-0.0854274	-0.168597	0.110986	0.22423	0.977911	1	8	2	0.000628761	0.0140886	3.75012	0.710448	2.07133	1.02115	0.077046	0.781341
268932_140722	140722	268932	Caskin1	CASK interacting protein 1	Caskin1	CASK interacting protein 1	-0.027402	-0.0211131	0.0380328	0.0760656	0.471228	0.781347	-0.101945	-0.170199	0.0471409	0.127973	0.916721	1	8	2	0.002055	0.00690143	6.14625	0.407008	15.1043	1.17792	0.0770421	0.781347
76238_680021	680021	76238	Grhpr	glyoxylate reductase/hydroxypyruvate reductase	Grhpr	glyoxylate and hydroxypyruvate reductase	0.0341018	0.0332549	0.0599062	0.119812	0.569184	0.781352	-0.0833122	-0.201573	0.151516	0.268083	0.941379	1	8	2	0.0197287	0.0159217	25.1801	0.000316209	74.325	3.89484	0.0770385	0.781352
69192_294232	294232	69192	Dhx16	DEAH-box helicase 16	Dhx16	DEAH-box helicase 16	0.0155619	-0.0339871	0.0612408	0.122482	0.799411	0.781405	-0.104468	-0.274047	0.135592	0.206072	0.97847	1	8	2	0.0179836	0.0163743	19.6913	0.00314226	68.613	3.18604	0.0769996	0.781405
230082_313167	313167	230082	Nol6	nucleolar protein family 6 (RNA-associated)	Nol6	nucleolar protein 6	0.0288615	-0.0158444	0.0285524	0.0571049	0.3121	0.781426	-0.0271002	-0.127768	0.0848233	0.0960791	0.848007	1	7	2	0	0.00369086	2.53603	0.771059	0	1	0.0769847	0.781426
22245_311864	311864	22245	Uck1	uridine-cytidine kinase 1	Uck1	uridine-cytidine kinase 1	0.0354327	-0.0218353	0.039354	0.078708	0.367929	0.781456	-0.0416997	-0.1761	0.112565	0.132429	0.875935	1	8	2	0.00543861	0.00684301	11.7989	0.0666078	46.2876	1.86177	0.0769631	0.781456
230500_362549	362549	230500	Efcab7	EF-hand calcium binding domain 7	Efcab7	EF-hand calcium binding domain 7	-0.0498246	0.0487372	0.0879094	0.175819	0.570869	0.781626	-0.222124	-0.295862	0.122475	0.393336	0.941604	1	8	2	0.0172435	0.0327602	12.3705	0.054195	29.2684	1.41379	0.0768404	0.781626
17448_81829	81829	17448	Mdh2	malate dehydrogenase 2, NAD (mitochondrial)	Mdh2	malate dehydrogenase 2	0.0133559	0.0127569	0.0230254	0.0460508	0.561881	0.781767	-0.0317731	-0.077501	0.0584848	0.103015	0.939468	1	8	2	0	0.00211504	4.46435	0.614099	0	1	0.0767388	0.781767
56458_84482	84482	56458	Foxo1	forkhead box O1	Foxo1	forkhead box O1	0.0142837	0.0262142	0.0473189	0.0946378	0.762758	0.781784	-0.0784596	-0.159272	0.107027	0.211701	0.97121	1	8	2	0	0.0121926	6.10126	0.411943	0	1	0.0767261	0.781784
20524_300083	300083	20524	Slc25a17	solute carrier family 25 (mitochondrial carrier, peroxisomal membrane protein), member 17	Slc25a17	solute carrier family 25 member 17	0.0253561	0.0133566	0.0241195	0.048239	0.293134	0.78187	-0.0219173	-0.0811902	0.0726295	0.107903	0.836365	1	8	2	0	0.00266676	3.66902	0.721363	0	1	0.0766642	0.78187
72649_312200	312200	72649	Tmem209	transmembrane protein 209	Tmem209	transmembrane protein 209	0.039849	0.016133	0.0291435	0.0582869	0.171519	0.781945	-0.0172712	-0.0981073	0.0969691	0.130373	0.740322	1	8	2	1.55e-06	0.00471416	10.2555	0.114297	0.0172894	1.00017	0.07661	0.781945
192176_293860	293860	192176	Flna	filamin, alpha	Flna	filamin A	-0.0488789	-0.022583	0.0408122	0.0816244	0.231052	0.782033	-0.128869	-0.182564	0.0311115	0.137398	0.799175	1	8	2	0.00132674	0.00729446	6.46347	0.37332	8.9949	1.09884	0.0765464	0.782033
56705_364686	364686	56705	Ranbp9	RAN binding protein 9	Ranbp9	RAN binding protein 9	-0.0456453	-0.0283898	0.0513128	0.102626	0.373708	0.782061	-0.146217	-0.229532	0.054926	0.172753	0.878807	1	7	2	0.00909599	0.0113664	12.5523	0.0279552	55.3297	2.23862	0.0765268	0.782061
56760_500336	500336	56760	Clec1b	C-type lectin domain family 1, member b	Clec1b	C-type lectin domain family 1, member B	0.00808881	-0.0183836	0.0332304	0.0664609	0.807683	0.782081	-0.0570416	-0.148645	0.0732193	0.111877	0.980789	1	7	2	1.49e-06	0.00447058	5.32828	0.377143	0.0138666	1.00014	0.0765121	0.782081
66308_684996	684996	66308	Mplkip	M-phase specific PLK1 intereacting protein	Mplkip	M-phase specific PLK1 interacting protein	0.0235138	-0.0240716	0.0435185	0.0870371	0.588979	0.782112	-0.061781	-0.194661	0.108809	0.146518	0.945512	1	8	2	0	0.0116054	1.81077	0.936254	0	1	0.0764896	0.782112
12317_64202	64202	12317	Calr	calreticulin	Calr	calreticulin	0.0718574	0.0358856	0.0649021	0.129804	0.268222	0.782195	-0.0553484	-0.218526	0.199063	0.290297	0.822182	1	8	2	0.026882	0.018377	43.7747	8.19e-08	86.3854	7.34505	0.0764299	0.782195
231997_362366	362366	231997	Fkbp14	FK506 binding protein 14	Fkbp14	FKBP prolyl isomerase 14	-0.0178336	-0.0271878	0.0492076	0.0984152	0.717042	0.782352	-0.114279	-0.220078	0.0786115	0.165702	0.96408	1	8	2	0.00643574	0.0111985	10.2763	0.11349	32.9532	1.49149	0.0763172	0.782352
11881_25227	25227	11881	Arsb	arylsulfatase B	Arsb	arylsulfatase B	0.0303315	0.0169245	0.0306692	0.0613383	0.322668	0.782609	-0.0297789	-0.103296	0.090442	0.137145	0.854964	1	8	2	4.28e-07	0.00397168	14.0612	0.0289602	0.00519581	1.00005	0.0761321	0.782609
266690_171015	171015	266690	Cyb5r4	cytochrome b5 reductase 4	Cyb5r4	cytochrome b5 reductase 4	0.00499609	-0.0155914	0.0282543	0.0565086	0.859645	0.782615	-0.0503813	-0.126346	0.0603735	0.0951634	0.987581	1	8	2	0	0.00355088	2.63874	0.852629	0	1	0.0761277	0.782615
192191_497914	497914	192191	Med9	mediator complex subunit 9	Med9	mediator complex subunit 9	0.0385554	-0.0234882	0.0425678	0.0851356	0.365073	0.782631	-0.044876	-0.190351	0.121987	0.143375	0.873789	1	8	2	0.00579492	0.00788506	10.1072	0.120209	43.0631	1.75633	0.0761162	0.782631
21689_85270	85270	21689	Tekt1	tektin 1	Tekt1	tektin 1	-0.0123265	0.0305455	0.0553581	0.110716	0.823793	0.782632	-0.120826	-0.186454	0.0961734	0.247545	0.981852	1	8	2	0	0.0152513	4.53979	0.604037	0	1	0.0761154	0.782632
16413_298914	298914	16413	Itgb1bp1	integrin beta 1 binding protein 1	Itgb1bp1	integrin subunit beta 1 binding protein 1	-0.0173887	0.0289967	0.0525577	0.105115	0.740758	0.782658	-0.1204	-0.177025	0.0856224	0.235019	0.968249	1	8	2	0.0117615	0.0121922	14.2782	0.0266787	58.1201	2.38778	0.0760968	0.782658
98403_316312	316312	98403	Zfp451	zinc finger protein 451	Zfp451	zinc finger protein 451	-0.0137465	0.0185153	0.0335735	0.0671471	0.682213	0.782746	-0.0795494	-0.113091	0.0520564	0.150121	0.960206	1	8	2	0	0.00580399	3.25007	0.776868	0	1	0.0760338	0.782746
19708_361711	361711	19708	Dpf2	double PHD fingers 2	Dpf2	double PHD fingers 2	0.032794	-0.0137372	0.0249113	0.0498226	0.18803	0.782761	-0.0160313	-0.111388	0.0816192	0.0839133	0.759019	1	8	2	0	0.00272033	2.91179	0.819834	0	1	0.0760232	0.782761
71869_304692	304692	71869	Serpinb12	serine (or cysteine) peptidase inhibitor, clade B (ovalbumin), member 12	Serpinb12	serpin family B member 12	-0.0919034	0.0168368	0.030546	0.0610921	0.00262381	0.782857	-0.151773	-0.102901	-0.0320343	0.136575	0.172005	1	7	2	0	0.00394102	3.77632	0.582048	0	1	0.075954	0.782857
232976_308434	308434	232976	Zfp574	zinc finger protein 574	Zfp574	zinc finger protein 574	-0.0275075	0.0174712	0.0317125	0.0634251	0.385722	0.782961	-0.0896629	-0.10684	0.0346479	0.141782	0.885436	1	8	2	0	0.00508852	3.43429	0.75269	0	1	0.0758797	0.782961
17022_81682	81682	17022	Lum	lumican	Lum	lumican	0.0332166	-0.0346755	0.0629581	0.125916	0.597778	0.78302	-0.090179	-0.281467	0.156612	0.212116	0.94682	1	8	2	0	0.0178633	3.29291	0.771287	0	1	0.0758371	0.78302
18754_29340	29340	18754	Prkce	protein kinase C, epsilon	Prkce	protein kinase C, epsilon	0.0370359	0.0199931	0.0363083	0.0726166	0.307709	0.783067	-0.034127	-0.122333	0.108199	0.162319	0.847014	1	8	2	0.00107763	0.00631318	6.75988	0.343625	8.52572	1.0932	0.0758036	0.783067
66170_296147	296147	66170	Chchd5	coiled-coil-helix-coiled-coil-helix domain containing 5	Chchd5	coiled-coil-helix-coiled-coil-helix domain containing 5	0.0614409	0.0311176	0.0565155	0.113031	0.27697	0.783085	-0.0493275	-0.190419	0.172209	0.252654	0.827798	1	8	2	0.00146474	0.0140033	6.85386	0.334574	5.83421	1.06196	0.0757907	0.783085
71340_291061	291061	71340	Riok1	RIO kinase 1	Riok1	RIO kinase 1	0.0264079	0.0249494	0.0453317	0.0906634	0.560198	0.783172	-0.0624406	-0.152748	0.115256	0.202646	0.939468	1	8	2	0.00507802	0.00924257	8.28961	0.217645	31.5822	1.46161	0.075728	0.783172
29861_50545	50545	29861	Dpf1	double PHD fingers 1	Dpf1	double PHD fingers 1	0.0168149	-0.034024	0.0618227	0.123645	0.785633	0.783182	-0.104355	-0.276364	0.137985	0.208316	0.974073	1	8	2	0.0134611	0.0173427	11.53	0.0733138	46.1418	1.85673	0.0757209	0.783182
234854_361434	361434	234854	Cdk10	cyclin dependent kinase 10	Cdk10	cyclin-dependent kinase 10	0.030736	0.0169356	0.0307834	0.0615668	0.318056	0.783258	-0.0295983	-0.103733	0.0910703	0.137604	0.852478	1	8	2	0.000215711	0.00390386	4.79298	0.570625	2.67266	1.02746	0.0756669	0.783258
12371_58918	58918	12371	Casp9	caspase 9	Casp9	caspase 9	0.076072	0.0203025	0.0369215	0.0738429	0.0393629	0.783361	0.00370724	-0.124427	0.148437	0.165032	0.500852	1	8	2	0	0.00628675	3.2249	0.780136	0	1	0.0755927	0.783361
14733_58920	58920	14733	Gpc1	glypican 1	Gpc1	glypican 1	0.00488506	-0.0234618	0.0426852	0.0853704	0.908886	0.783452	-0.0787764	-0.190785	0.0885465	0.143861	0.991766	1	8	2	0.00625849	0.0082969	10.5752	0.102426	44.0989	1.78888	0.0755282	0.783452
67371_361858	361858	67371	Gtf3c6	general transcription factor IIIC, polypeptide 6, alpha	Gtf3c6	general transcription factor 3C subunit 6	0.0194998	-0.015054	0.0273893	0.0547786	0.476496	0.783459	-0.0341822	-0.122418	0.0731818	0.0923101	0.917445	1	7	2	0	0.0032882	3.92657	0.560036	0	1	0.0755231	0.783459
11761_54349	54349	11761	Aox1	aldehyde oxidase 1	Aox1	aldehyde oxidase 1	0.0762814	-0.0520136	0.0946782	0.189356	0.420421	0.783557	-0.109284	-0.423145	0.261847	0.319118	0.897254	1	8	2	0.0348401	0.0400558	14.5875	0.0237197	51.8205	2.07557	0.0754525	0.783557
245867_311726	311726	245867	Pcmtd2	protein-L-isoaspartate (D-aspartate) O-methyltransferase domain containing 2	Pcmtd2	protein-L-isoaspartate (D-aspartate) O-methyltransferase domain containing 2	0.00336668	0.0392059	0.0713682	0.142736	0.962375	0.783567	-0.136512	-0.240552	0.143246	0.318964	0.996255	1	8	2	0.0189341	0.0217613	14.9182	0.0209026	54.1627	2.18163	0.0754456	0.783567
59012_294119	294119	59012	Moxd1	monooxygenase, DBH-like 1	Moxd1	monooxygenase, DBH-like 1	-0.0129267	-0.0213058	0.0387844	0.0775688	0.738912	0.78357	-0.0889427	-0.173338	0.0630894	0.130726	0.968249	1	7	2	0	0.00622494	2.4721	0.780691	0	1	0.0754436	0.78357
77087_365023	365023	77087	Ankrd11	ankyrin repeat domain 11	Ankrd11	ankyrin repeat domain containing 11	-0.0446427	-0.0281787	0.0513376	0.102675	0.384524	0.783743	-0.145262	-0.229418	0.0559771	0.173061	0.885216	1	8	2	0.0063538	0.0109866	9.82532	0.132204	33.4044	1.5016	0.0753201	0.783743
79044_287126	287126	79044	Mrps34	mitochondrial ribosomal protein S34	Mrps34	mitochondrial ribosomal protein S34	0.028267	0.0221151	0.040297	0.0805941	0.483013	0.783776	-0.0507138	-0.135846	0.107248	0.180077	0.918818	1	8	2	0.00678936	0.0070965	13.362	0.0376337	56.294	2.28802	0.0752962	0.783776
59289_140473	140473	59289	Ackr2	atypical chemokine receptor 2	Ackr2	atypical chemokine receptor 2	-0.0689662	-0.0215396	0.0392498	0.0784996	0.0788993	0.783784	-0.145894	-0.175396	0.00796202	0.132317	0.610582	1	8	2	1.33e-06	0.00686063	8.19389	0.22424	0.00923558	1.00009	0.0752902	0.783784
237781_497916	497916	237781	Mief2	mitochondrial elongation factor 2	Mief2	mitochondrial elongation factor 2	0.0974874	-0.0221451	0.0403633	0.0807266	0.0157244	0.783836	0.0183769	-0.180366	0.176598	0.136076	0.360163	1	7	2	0.00434023	0.00719809	7.63127	0.177762	38.4202	1.62391	0.0752531	0.783836
230654_362566	362566	230654	Lrrc41	leucine rich repeat containing 41	Lrrc41	leucine rich repeat containing 41	9.78e-05	-0.0250678	0.0457293	0.0914587	0.998294	0.784016	-0.0895301	-0.204323	0.0897256	0.154188	1	1	8	2	0.00810725	0.00900923	13.7472	0.0325916	55.5535	2.2499	0.0751246	0.784016
72514_499349	499349	72514	Fgfbp3	fibroblast growth factor binding protein 3	Fgfbp3	fibroblast growth factor binding protein 3	0.0460079	-0.0322998	0.0589228	0.117846	0.43491	0.784019	-0.0694787	-0.263273	0.161495	0.198673	0.905785	1	8	2	0.00967154	0.016521	7.42568	0.283267	34.0154	1.5155	0.075123	0.784019
264895_619561	619561	264895	Acsf2	acyl-CoA synthetase family member 2	Acsf2	acyl-CoA synthetase family member 2	0.0828018	0.0194554	0.0355071	0.0710142	0.0197018	0.784112	0.0132092	-0.11973	0.152394	0.158641	0.391758	1	8	2	0	0.00637855	4.13339	0.65863	0	1	0.0750565	0.784112
71990_360815	360815	71990	Ddx54	DEAD box helicase 54	Ddx54	DEAD-box helicase 54	0.039948	-0.025122	0.0458642	0.0917283	0.383751	0.784182	-0.0499441	-0.204906	0.12984	0.154662	0.8848	1	8	2	0.00700283	0.00928219	10.005	0.12444	44.209	1.7924	0.0750069	0.784182
666794_690139	690139	666794	Rbm24	RNA binding motif protein 24	Rbm24	RNA binding motif protein 24	-0.0568736	-0.0211668	0.0386464	0.0772929	0.141118	0.784198	-0.132619	-0.172658	0.018872	0.130324	0.703369	1	8	2	0	0.00646669	3.1413	0.790915	0	1	0.0749951	0.784198
207806_303946	303946	207806	Usf3	upstream transcription factor family member 3	Usf3	upstream transcription factor family member 3	-0.0236868	-0.0317487	0.0579717	0.115943	0.682838	0.784216	-0.137309	-0.258993	0.0899355	0.195496	0.960265	1	7	2	0.0186136	0.0147011	25.9281	9.21e-05	81.981	5.54968	0.0749825	0.784216
26381_360896	360896	26381	Esrrg	estrogen-related receptor gamma	Esrrg	estrogen-related receptor gamma	-0.0299075	0.0246688	0.0450443	0.0900886	0.506718	0.784217	-0.118193	-0.151902	0.0583778	0.201239	0.922985	1	7	2	0.000383501	0.00860395	4.10539	0.534344	2.70599	1.02781	0.0749819	0.784217
108679_363283	363283	108679	Cops8	COP9 signalosome subunit 8	Cops8	COP9 signalosome subunit 8	0.00166929	0.0150496	0.0274881	0.0549762	0.951576	0.784278	-0.0522063	-0.0927016	0.0555449	0.122801	0.995173	1	8	2	0.00308551	0.00339298	12.4283	0.053069	53.8136	2.16514	0.0749383	0.784278
22701_100910508	100910508	22701	Zfp41	zinc finger protein 41	Zfp41	zinc finger protein 41	-0.0171444	-0.0345727	0.063152	0.126304	0.786023	0.784295	-0.14092	-0.282124	0.106631	0.212978	0.974073	1	7	2	0.0140207	0.0175513	10.1931	0.0699453	51.4098	2.05803	0.0749263	0.784295
211484_252923	252923	211484	Tsga10	testis specific 10	Tsga10	testis specific 10	-0.0446879	0.0238467	0.0435712	0.0871423	0.305066	0.784352	-0.130086	-0.146949	0.04071	0.194643	0.845111	1	8	2	3.82e-07	0.00901838	8.21866	0.222518	0.00218041	1.00002	0.0748857	0.784352
106766_363334	363334	106766	Stap2	signal transducing adaptor family member 2	Stap2	signal transducing adaptor family member 2	0.0376535	-0.0290107	0.0530202	0.10604	0.477597	0.784406	-0.0662642	-0.236846	0.141571	0.178825	0.91749	1	8	2	1.52e-06	0.0170865	5.89841	0.434666	0.00417543	1.00004	0.0748467	0.784406
66615_316640	316640	66615	Atg4b	autophagy related 4B, cysteine peptidase	Atg4b	autophagy related 4B, cysteine peptidase	0.0347238	-0.0142121	0.0259858	0.0519715	0.181463	0.7845	-0.0162073	-0.116074	0.085655	0.0876503	0.75189	1	8	2	0	0.00299294	2.42652	0.876599	0	1	0.0747798	0.7845
18606_84050	84050	18606	Enpp2	ectonucleotide pyrophosphatase/phosphodiesterase 2	Enpp2	ectonucleotide pyrophosphatase/phosphodiesterase 2	0.0352338	0.0276064	0.0504924	0.100985	0.485299	0.784568	-0.0637295	-0.17032	0.134197	0.225533	0.918818	1	8	2	0.00813519	0.010856	11.6251	0.0708742	45.0979	1.82142	0.0747319	0.784568
110279_309696	309696	110279	Bcr	BCR activator of RhoGEF and GTPase	Bcr	BCR activator of RhoGEF and GTPase	0.0262957	-0.0319217	0.05839	0.11678	0.652461	0.784585	-0.0881466	-0.260806	0.140738	0.196963	0.95412	1	7	2	0.0130946	0.0148103	11.266	0.0463538	57.7804	2.36857	0.0747197	0.784585
71773_286954	286954	71773	Ugt2b1	UDP glucuronosyltransferase 2 family, polypeptide B1	Ugt2b1	UDP glucuronosyltransferase 2 family, polypeptide B1	0.136094	-0.0389161	0.0711947	0.142389	0.0559301	0.784617	-0.00344467	-0.317994	0.275634	0.240162	0.547	1	7	2	0.0175128	0.0212126	14.1678	0.0145777	64.9535	2.85335	0.0746969	0.784617
56324_311030	311030	56324	Stam2	signal transducing adaptor molecule (SH3 domain and ITAM motif) 2	Stam2	signal transducing adaptor molecule 2	0.0153029	-0.0290333	0.0531433	0.106287	0.773381	0.78473	-0.0888561	-0.237351	0.119462	0.179285	0.971495	1	7	2	0.00904571	0.0121455	9.80027	0.0810966	47.5592	1.90691	0.0746165	0.78473
93762_307766	307766	93762	Smarca5	SWI/SNF related, matrix associated, actin dependent regulator of chromatin, subfamily a, member 5	Smarca5	SWI/SNF related, matrix associated, actin dependent regulator of chromatin, subfamily a, member 5	-0.0417463	-0.0249814	0.0457337	0.0914673	0.361341	0.784762	-0.131383	-0.204254	0.0478901	0.154291	0.871929	1	8	2	0.00516522	0.00905195	7.88537	0.246622	33.0903	1.49455	0.0745939	0.784762
22352_81818	81818	22352	Vim	vimentin	Vim	vimentin	0.080042	0.0338111	0.0619033	0.123807	0.196006	0.784779	-0.0412863	-0.208846	0.20137	0.276468	0.76931	1	8	2	0.0118958	0.0168599	11.883	0.0646307	41.0985	1.69775	0.0745815	0.784779
193670_360967	360967	193670	Rnf185	ring finger protein 185	Rnf185	ring finger protein 185	0.0123476	-0.0152582	0.0279383	0.0558765	0.658518	0.7848	-0.0424104	-0.124774	0.0671056	0.0942578	0.95532	1	8	2	0	0.00344668	3.70396	0.716665	0	1	0.0745669	0.7848
170835_171088	171088	170835	Inpp5j	inositol polyphosphate 5-phosphatase J	Inpp5j	inositol polyphosphate-5-phosphatase J	-0.010341	0.0227593	0.0417102	0.0834204	0.804192	0.784987	-0.0920915	-0.140742	0.0714095	0.18626	0.979866	1	8	2	0.00275525	0.00760403	10.115	0.119892	19.8665	1.24792	0.0744342	0.784987
14593_291211	291211	14593	Ggps1	geranylgeranyl diphosphate synthase 1	Ggps1	geranylgeranyl diphosphate synthase 1	-0.0117082	0.0214979	0.0394035	0.0788069	0.766362	0.785013	-0.0889376	-0.132961	0.0655212	0.175957	0.97121	1	8	2	0	0.00724145	3.47873	0.746797	0	1	0.0744152	0.785013
237336_689030	689030	237336	Tbpl1	TATA box binding protein-like 1	Tbpl1	TATA-box binding protein like 1	-0.0289944	0.0221736	0.0406584	0.0813168	0.47577	0.785098	-0.108683	-0.137204	0.0506946	0.181552	0.916721	1	8	2	0.00338349	0.00707135	7.76233	0.256038	26.9232	1.36842	0.0743556	0.785098
216850_363630	363630	216850	Kdm6b	KDM1 lysine (K)-specific demethylase 6B	Kdm6b	lysine demethylase 6B	-0.0083401	-0.0297011	0.0544683	0.108937	0.878305	0.785126	-0.115096	-0.243213	0.0984159	0.183811	0.991304	1	8	2	0.00458518	0.0120919	7.13478	0.308562	20.6108	1.25962	0.0743356	0.785126
56716_64226	64226	56716	Mlst8	MTOR associated protein, LST8 homolog (S. cerevisiae)	Mlst8	MTOR associated protein, LST8 homolog	0.0190216	-0.0141944	0.0260311	0.0520623	0.464948	0.785127	-0.0319985	-0.116235	0.0700416	0.0878457	0.915615	1	8	2	0	0.00293355	1.83851	0.933935	0	1	0.0743344	0.785127
67003_293448	293448	67003	Uqcrc2	ubiquinol cytochrome c reductase core protein 2	Uqcrc2	ubiquinol cytochrome c reductase core protein 2	0.0011588	0.0195122	0.0357846	0.0715693	0.974167	0.785135	-0.0689778	-0.120761	0.0712954	0.159785	0.997579	1	8	2	0.00212135	0.00550968	9.05323	0.170607	20.5789	1.25911	0.0743292	0.785135
223499_362902	362902	223499	Dcaf13	DDB1 and CUL4 associated factor 13	Dcaf13	DDB1 and CUL4 associated factor 13	-0.0460201	0.0143758	0.0263747	0.0527493	0.0810092	0.785214	-0.0977135	-0.089011	0.00567328	0.117763	0.612072	1	8	2	0.000243805	0.00314424	5.29227	0.50691	4.15856	1.04339	0.0742728	0.785214
319998_100361928	100361928	319998	Tmem198	transmembrane protein 198	Tmem198	transmembrane protein 198	-0.0169652	-0.0325034	0.0596434	0.119287	0.776071	0.785252	-0.133864	-0.266301	0.0999337	0.201294	0.971779	1	7	2	0.0179417	0.0152034	20.4828	0.00101405	75.1962	4.03164	0.0742459	0.785252
14171_29368	29368	14171	Fgf17	fibroblast growth factor 17	Fgf17	fibroblast growth factor 17	-0.045346	0.0305642	0.0560972	0.112194	0.418891	0.785297	-0.155294	-0.189333	0.0646024	0.250461	0.897208	1	8	2	7.33e-06	0.0204607	7.54974	0.27298	0.0148114	1.00015	0.0742139	0.785297
69757_292535	292535	69757	Leng1	leukocyte receptor cluster (LRC) member 1	Leng1	leukocyte receptor cluster member 1	0.0356549	0.0354748	0.065156	0.130312	0.584225	0.785445	-0.0920485	-0.219932	0.163358	0.290882	0.943341	1	8	2	0.0124887	0.0193109	8.64353	0.19464	37.0996	1.58981	0.0741091	0.785445
12332_297339	297339	12332	Capg	capping actin protein, gelsolin like	Capg	capping actin protein, gelsolin like	0.077512	-0.0435177	0.0799621	0.159924	0.332366	0.785534	-0.0792109	-0.356963	0.234235	0.269928	0.85878	1	8	2	0.023742	0.0288431	12.6464	0.0490084	49.6704	1.9869	0.0740462	0.785534
195040_303332	303332	195040	Tmem199	transmembrane protein 199	Tmem199	transmembrane protein 199	-0.0282377	0.0311466	0.057238	0.114476	0.621773	0.785561	-0.140422	-0.193222	0.0839467	0.255515	0.948712	1	8	2	0.0195035	0.0145914	30.859	2.7e-05	80.4978	5.12763	0.0740273	0.785561
50779_54295	54295	50779	Rgs6	regulator of G-protein signaling 6	Rgs6	regulator of G-protein signaling 6	-0.0159263	0.0158613	0.0291532	0.0583064	0.584861	0.785596	-0.0730656	-0.0984172	0.0412129	0.13014	0.943341	1	8	2	0	0.00391045	4.686	0.584669	0	1	0.0740026	0.785596
16593_171041	171041	16593	Klc1	kinesin light chain 1	Klc1	kinesin light chain 1	0.0609776	-0.015972	0.0293628	0.0587257	0.0378297	0.785641	0.00342755	-0.131072	0.118528	0.0991282	0.4936	1	8	2	0	0.00345862	2.95354	0.814655	0	1	0.0739709	0.785641
67526_361321	361321	67526	Atg12	autophagy related 12	Atg12	autophagy related 12	-0.0175936	-0.0180781	0.0332402	0.0664803	0.596607	0.785675	-0.0827431	-0.148377	0.0475559	0.112221	0.946557	1	8	2	0.00210413	0.00482692	6.68086	0.351371	24.1471	1.31834	0.0739465	0.785675
320508_298267	298267	320508	Cachd1	cache domain containing 1	Cachd1	cache domain containing 1	-0.0635135	0.0251338	0.0462376	0.0924753	0.169556	0.785784	-0.154138	-0.156114	0.0271106	0.206382	0.736007	1	8	2	0.000885412	0.0099655	5.12529	0.527847	4.44036	1.04647	0.0738693	0.785784
81879_304741	304741	81879	Tfcp2l1	transcription factor CP2-like 1	Tfcp2l1	transcription factor CP2-like 1	-0.0466354	-0.0350311	0.0644491	0.128898	0.469311	0.785796	-0.172953	-0.287667	0.0796825	0.217605	0.916721	1	8	2	0.016939	0.01847	13.3793	0.0373931	55.3108	2.23768	0.0738609	0.785796
54709_682390	682390	54709	Eif3i	eukaryotic translation initiation factor 3, subunit I	Eif3i	eukaryotic translation initiation factor 3, subunit I	0.00343005	0.0160036	0.0294454	0.0588908	0.907265	0.785814	-0.0542819	-0.0994203	0.061142	0.131427	0.991766	1	8	2	0.00124188	0.00391308	7.43682	0.282331	17.6286	1.21401	0.0738483	0.785814
14812_24410	24410	14812	Grin2b	glutamate receptor, ionotropic, NMDA2B (epsilon 2)	Grin2b	glutamate ionotropic receptor NMDA type subunit 2B	0.0122229	0.0273954	0.0504462	0.100892	0.808552	0.785983	-0.0866499	-0.17035	0.111096	0.225141	0.980789	1	8	2	0.00369217	0.0111984	5.21163	0.51697	17.4027	1.21069	0.0737288	0.785983
66442_295661	295661	66442	Spc25	SPC25, NDC80 kinetochore complex component, homolog (S. cerevisiae)	Spc25	SPC25 component of NDC80 kinetochore complex	-0.025028	-0.0282723	0.0520846	0.104169	0.630854	0.786078	-0.127112	-0.23244	0.077056	0.175896	0.949083	1	8	2	0.00800052	0.0117214	12.3373	0.0548538	39.2878	1.64711	0.073662	0.786078
69792_299180	299180	69792	Med6	mediator complex subunit 6	Med6	mediator complex subunit 6	0.0305609	-0.024235	0.0446514	0.0893028	0.493701	0.786099	-0.0569542	-0.199265	0.118076	0.150795	0.919059	1	8	2	0.00657823	0.00905753	10.0522	0.122469	42.2647	1.73204	0.0736472	0.786099
58800_679906	679906	58800	Trpm7	transient receptor potential cation channel, subfamily M, member 7	Trpm7	transient receptor potential cation channel, subfamily M, member 7	-0.0187854	-0.0313899	0.0578515	0.115703	0.745395	0.786162	-0.132172	-0.258164	0.0946015	0.195384	0.969649	1	8	2	0.0117432	0.01442	12.1865	0.0579349	48.6489	1.94738	0.0736022	0.786162
57443_690634	690634	57443	Fbxo3	F-box protein 3	Fbxo3	F-box protein 3	0.000965918	0.0159322	0.0293766	0.0587533	0.97377	0.78626	-0.0566112	-0.0992221	0.0585431	0.131086	0.997579	1	8	2	0	0.0040395	0.920761	0.988438	0	1	0.0735335	0.78626
80892_310250	310250	80892	Zfhx4	zinc finger homeodomain 4	Zfhx4	zinc finger homeobox 4	-0.0813255	-0.0267891	0.049397	0.0987939	0.0996881	0.786266	-0.178142	-0.220422	0.0154907	0.166843	0.652624	1	8	2	0	0.0144559	5.99753	0.423467	0	1	0.0735288	0.786266
226351_304731	304731	226351	Tmem185b	transmembrane protein 185B	Tmem185b	transmembrane protein 185B	0.0230057	-0.0247234	0.0455977	0.0911954	0.613885	0.786312	-0.0663642	-0.203463	0.112376	0.154016	0.948031	1	8	2	0.00536166	0.00982155	7.98393	0.239283	31.2588	1.45473	0.073497	0.786312
15502_65028	65028	15502	Dnaja1	DnaJ heat shock protein family (Hsp40) member A1	Dnaja1	DnaJ heat shock protein family (Hsp40) member A1	-0.0129963	0.017133	0.0316066	0.0632133	0.680934	0.786365	-0.0749441	-0.106763	0.0489516	0.141029	0.960206	1	8	2	0.00194084	0.00411	8.8478	0.182321	26.6883	1.36404	0.0734597	0.786365
233056_308482	308482	233056	Zfp790	zinc finger protein 790	Zfp84	zinc finger protein 84	-0.019564	0.0207314	0.0382768	0.0765536	0.609269	0.786538	-0.0945851	-0.129311	0.0554572	0.170774	0.948031	1	8	2	0	0.00658614	2.86803	0.825219	0	1	0.0733375	0.786538
72843_170820	170820	72843	Prdm4	PR domain containing 4	Prdm4	PR/SET domain 4	-0.0719631	0.0162341	0.0299772	0.0599545	0.0163686	0.786565	-0.130717	-0.101275	-0.0132088	0.133743	0.367541	1	8	2	0.000612695	0.00386502	5.08818	0.532554	8.42252	1.09197	0.0733181	0.786565
14676_89788	89788	14676	Gna15	guanine nucleotide binding protein, alpha 15	Gna15	G protein subunit alpha 15	0.0161412	0.0249711	0.0461215	0.0922431	0.72636	0.786614	-0.0742554	-0.155822	0.106538	0.205764	0.966029	1	8	2	0.00165948	0.00984863	4.63787	0.591024	8.55249	1.09352	0.073284	0.786614
109154_304543	304543	109154	Mlec	malectin	Mlec	malectin	-0.0513856	0.0265313	0.0490258	0.0980515	0.294577	0.78671	-0.147474	-0.165646	0.0447032	0.218709	0.836365	1	8	2	0.00701768	0.00977367	10.5688	0.102652	42.7503	1.74673	0.0732163	0.78671
66899_289582	289582	66899	Fip1l1	factor interacting with PAPOLA and CPSF1	Fip1l1	factor interacting with PAPOLA and CPSF1	-0.0604334	-0.0244295	0.0451432	0.0902864	0.180667	0.786716	-0.148912	-0.201388	0.0280457	0.152529	0.750817	1	8	2	0.00681181	0.00892794	10.8412	0.0934094	45.6832	1.84105	0.0732122	0.786716
227800_311911	311911	227800	Rabgap1	RAB GTPase activating protein 1	Rabgap1	RAB GTPase activating protein 1	0.0427957	-0.0195752	0.0361747	0.0723495	0.236799	0.786726	-0.0281055	-0.161378	0.113697	0.122227	0.805377	1	8	2	0.00134565	0.00618894	7.32517	0.29182	11.2583	1.12687	0.0732049	0.786726
219228_306055	306055	219228	Pcdh17	protocadherin 17	Pcdh17	protocadherin 17	-0.0812746	0.0213515	0.0394856	0.0789712	0.0395579	0.786875	-0.158665	-0.133429	-0.00388426	0.176132	0.501765	1	8	2	0	0.00732883	3.46822	0.748193	0	1	0.0731003	0.786875
11448_29422	29422	11448	Chrne	cholinergic receptor, nicotinic, epsilon polypeptide	Chrne	cholinergic receptor nicotinic epsilon subunit	0.0494304	0.028543	0.0527936	0.105587	0.349121	0.786909	-0.0540431	-0.178404	0.152904	0.23549	0.867116	1	7	2	0.00421522	0.0141778	3.63488	0.603083	15.5803	1.18456	0.0730762	0.786909
104445_315121	315121	104445	Cdc42ep1	CDC42 effector protein 1	Cdc42ep1	CDC42 effector protein 1	0.156691	0.0411465	0.0761104	0.152221	0.0395194	0.786924	0.00751768	-0.257201	0.305865	0.339494	0.501765	1	8	2	0.0316677	0.0256864	23.7404	0.000582886	74.9079	3.98531	0.0730662	0.786924
100559_24862	24862	100559	Ugt2b38	UDP glucuronosyltransferase 2 family, polypeptide B38	Ugt2b	UDP glycosyltransferase 2 family, polypeptide B	-0.00140326	-0.0242201	0.0448021	0.0896043	0.975013	0.786929	-0.0892138	-0.199841	0.0864073	0.151401	0.997776	1	7	2	4.19e-07	0.0133323	13.4234	0.0197184	0.00134128	1.00001	0.0730623	0.786929
20410_282843	282843	20410	Sorbs3	sorbin and SH3 domain containing 3	Sorbs3	sorbin and SH3 domain containing 3	0.0981142	-0.0382792	0.0708254	0.141651	0.165962	0.786978	-0.040701	-0.31591	0.236929	0.239351	0.73219	1	8	2	0.0136689	0.0221018	9.94149	0.127138	36.2718	1.56916	0.0730277	0.786978
12580_54238	54238	12580	Cdkn2c	cyclin dependent kinase inhibitor 2C	Cdkn2c	cyclin-dependent kinase inhibitor 2C	0.00804374	0.0339836	0.0628881	0.125776	0.898224	0.787013	-0.115215	-0.212533	0.131302	0.280501	0.991766	1	8	2	0.0115561	0.0183213	8.60411	0.197097	37.023	1.58788	0.0730033	0.787013
51812_300222	300222	51812	Mcrs1	microspherule protein 1	Mcrs1	microspherule protein 1	0.023465	-0.0177437	0.0328365	0.065673	0.474856	0.787019	-0.0408934	-0.14646	0.0878233	0.110973	0.916721	1	8	2	0.00342474	0.00476985	12.7644	0.0469338	41.6026	1.7124	0.0729991	0.787019
24010_291659	291659	24010	Ik	IK cytokine	Ik	IK cytokine	0.0341807	-0.0167157	0.0309347	0.0618694	0.26919	0.787024	-0.0264503	-0.137978	0.0948116	0.104546	0.822863	1	8	2	0.00196307	0.00420817	6.6062	0.358805	26.1966	1.35495	0.0729957	0.787024
245049_360034	360034	245049	Myrip	myosin VIIA and Rab interacting protein	Myrip	myosin VIIA and Rab interacting protein	-0.0681542	-0.0149956	0.027759	0.0555179	0.0140801	0.78708	-0.122561	-0.123809	-0.0137476	0.0938175	0.347139	1	7	2	0	0.003382	3.10074	0.684458	0	1	0.0729563	0.78708
386612_79227	79227	386612	Thoc6	THO complex 6	Thoc6	THO complex subunit 6	0.0688495	0.0197156	0.0364974	0.0729949	0.0592384	0.787086	-0.00268418	-0.123352	0.140383	0.162783	0.551747	1	8	2	0	0.00587281	3.93217	0.685855	0	1	0.072952	0.787086
15937_294235	294235	15937	Ier3	immediate early response 3	Ier3	immediate early response 3	0.0640859	0.0152857	0.0283022	0.0566044	0.0235531	0.787126	0.00861457	-0.095657	0.119557	0.126228	0.413404	1	8	2	0.000971118	0.00380626	10.1391	0.118915	13.1931	1.15198	0.0729237	0.787126
73582_299521	299521	73582	Camkmt	calmodulin-lysine N-methyltransferase	Camkmt	calmodulin-lysine N-methyltransferase	-0.0373206	-0.0271651	0.0503201	0.10064	0.458291	0.787219	-0.135946	-0.224416	0.0613049	0.170086	0.914435	1	8	2	0.00599144	0.0109249	7.48709	0.278137	31.2746	1.45507	0.0728585	0.787219
268882_288042	288042	268882	Fbxo45	F-box protein 45	Fbxo45	F-box protein 45	0.00225493	0.0169491	0.031398	0.062796	0.942747	0.787231	-0.059284	-0.106129	0.0637939	0.140027	0.993235	1	7	2	0	0.00411434	0.630167	0.98658	0	1	0.0728501	0.787231
23918_301005	301005	23918	Impdh2	inosine monophosphate dehydrogenase 2	Impdh2	inosine monophosphate dehydrogenase 2	0.0187887	-0.0233829	0.0433347	0.0866694	0.6646	0.787319	-0.0661458	-0.193252	0.103723	0.146486	0.957968	1	8	2	0.00633871	0.00823472	12.2124	0.0573947	46.8059	1.87991	0.0727888	0.787319
263876_114210	114210	263876	Spata2	spermatogenesis associated 2	Spata2	spermatogenesis associated 2	-0.0218084	-0.0175239	0.0324831	0.0649661	0.50198	0.787361	-0.085474	-0.144855	0.0418573	0.109807	0.920966	1	8	2	0	0.00431039	4.14447	0.657132	0	1	0.0727592	0.787361
66443_301131	301131	66443	Tnfaip8l1	tumor necrosis factor, alpha-induced protein 8-like 1	Tnfaip8l1	TNF alpha induced protein 8 like 1	-0.0286083	0.0222856	0.041321	0.082642	0.488722	0.787418	-0.109596	-0.13969	0.0523794	0.184261	0.918818	1	7	2	5.48e-06	0.00759602	7.18627	0.207151	0.0344528	1.00034	0.072719	0.787418
12778_84348	84348	12778	Ackr3	atypical chemokine receptor 3	Ackr3	atypical chemokine receptor 3	-0.0590411	-0.0209393	0.0388284	0.0776568	0.128369	0.787438	-0.135143	-0.173144	0.0170612	0.131265	0.693615	1	8	2	1.4e-08	0.00661339	3.0901	0.797456	9.56e-05	1	0.072705	0.787438
98256_59113	59113	98256	Kmo	kynurenine 3-monooxygenase	Kmo	kynurenine 3-monooxygenase	-0.0691968	0.0395086	0.0732639	0.146528	0.344921	0.787444	-0.212791	-0.247681	0.0743978	0.326698	0.864426	1	7	2	0.0133143	0.0232988	13.0123	0.0232636	36.2371	1.56831	0.0727013	0.787444
56299_406168	406168	56299	Fkbpl	FK506 binding protein-like	Fkbpl	FKBP prolyl isomerase like	0.0367272	0.0296137	0.0549229	0.109846	0.503684	0.787473	-0.0709198	-0.18568	0.144374	0.244908	0.921417	1	8	2	0.00896336	0.0134928	9.11808	0.167045	38.709	1.63156	0.0726805	0.787473
13866_24337	24337	13866	Erbb2	erb-b2 receptor tyrosine kinase 2	Erbb2	erb-b2 receptor tyrosine kinase 2	0.0239299	0.0370809	0.0688014	0.137603	0.727982	0.787562	-0.110918	-0.232616	0.158778	0.306777	0.966531	1	8	2	0.0137264	0.0211267	11.9587	0.0628959	38.945	1.63787	0.0726181	0.787562
71137_500818	500818	71137	Rfx4	regulatory factor X, 4 (influences HLA class II expression)	Rfx4	regulatory factor X4	-0.0316743	-0.0271573	0.0504092	0.100818	0.529779	0.787646	-0.130474	-0.224758	0.0671259	0.170443	0.928437	1	7	2	0	0.0114238	1.96249	0.854311	0	1	0.0725592	0.787646
74192_296710	296710	74192	Arpc5l	actin related protein 2/3 complex, subunit 5-like	Arpc5l	actin related protein 2/3 complex, subunit 5-like	-0.0645247	0.0182562	0.0339328	0.0678656	0.0572306	0.787926	-0.131032	-0.114758	0.00198231	0.15127	0.549512	1	8	2	3.43e-07	0.00484247	7.11823	0.310052	0.00314051	1.00003	0.0723637	0.787926
230735_298528	298528	230735	Epha10	Eph receptor A10	Epha10	EPH receptor A10	0.0664258	-0.0467803	0.0869808	0.173962	0.445056	0.787997	-0.104053	-0.387739	0.236905	0.294178	0.907619	1	7	2	0.0353669	0.032175	18.0385	0.00289849	70.4065	3.37913	0.0723136	0.787997
73451_314586	314586	73451	Zfp763	zinc finger protein 763	Zfp763	zinc finger protein 763	-0.0599713	-0.0194101	0.0361012	0.0722024	0.0966729	0.788061	-0.130728	-0.160924	0.0107857	0.122104	0.645246	1	8	2	0	0.0059619	3.30513	0.769689	0	1	0.0722691	0.788061
67154_170910	170910	67154	Mtdh	metadherin	Mtdh	metadherin	0.0199387	0.0191273	0.0356052	0.0712104	0.575483	0.788235	-0.0498462	-0.120443	0.0897237	0.158697	0.94192	1	8	2	0	0.00590722	2.052	0.914855	0	1	0.0721475	0.788235
20266_29686	29686	20266	Scn1b	sodium channel, voltage-gated, type I, beta	Scn1b	sodium voltage-gated channel beta subunit 1	-0.0441983	0.0315127	0.0586718	0.117344	0.451262	0.788276	-0.159193	-0.198477	0.0707964	0.261502	0.91095	1	8	2	0.0112038	0.015787	9.61936	0.141624	42.148	1.72855	0.0721193	0.788276
54338_50622	50622	54338	Slc23a2	solute carrier family 23 (nucleobase transporters), member 2	Slc23a2	solute carrier family 23 member 2	0.0199264	-0.0234213	0.0436218	0.0872436	0.647815	0.788346	-0.0655707	-0.194416	0.105424	0.147573	0.952872	1	8	2	0.00648289	0.00784873	10.8448	0.0932926	49.1059	1.96487	0.0720701	0.788346
15110_59112	59112	15110	Hand1	heart and neural crest derivatives expressed 1	Hand1	heart and neural crest derivatives expressed 1	-0.0599982	-0.0421307	0.0784881	0.156976	0.444615	0.7884	-0.213832	-0.349798	0.0938356	0.265537	0.907619	1	7	2	0.0188736	0.0263535	10.5561	0.0609262	50.2605	2.01048	0.0720328	0.7884
17843_298107	298107	17843	Mup4	major urinary protein 4	Mup5	major urinary protein 5	-0.00770951	0.0152652	0.0284431	0.0568862	0.786352	0.788433	-0.0634569	-0.0962297	0.0480379	0.12676	0.974073	1	7	2	0	0.0032722	1.97207	0.852996	0	1	0.0720095	0.788433
21353_252961	252961	21353	Tank	TRAF family member-associated Nf-kappa B activator	Tank	TRAF family member-associated NFKB activator	-0.0335734	-0.0218076	0.0406711	0.0813421	0.409096	0.788624	-0.113287	-0.181235	0.0461404	0.13762	0.8934	1	8	2	6.57e-06	0.00734129	6.52481	0.367032	0.0431936	1.00043	0.0718763	0.788624
21415_312451	312451	21415	Tcf7l1	transcription factor 7 like 1 (T cell specific, HMG box)	Tcf7l1	transcription factor 7 like 1	0.0455244	-0.0261697	0.0488624	0.0977247	0.351499	0.788861	-0.0502441	-0.217707	0.141293	0.165367	0.868439	1	8	2	0	0.014393	1.02603	0.984606	0	1	0.0717116	0.788861
20193_295214	295214	20193	S100a1	S100 calcium binding protein A1	S100a1	S100 calcium binding protein A1	-0.00687282	0.0229481	0.0428585	0.0857171	0.872597	0.788916	-0.090874	-0.145054	0.0771284	0.19095	0.990126	1	8	2	0.00441222	0.00822821	7.75007	0.256991	30.7051	1.44311	0.0716733	0.788916
12484_25145	25145	12484	Cd24a	CD24a antigen	Cd24	CD24 molecule	0.025143	0.0228154	0.0426112	0.0852224	0.555154	0.788918	-0.0583735	-0.144218	0.108659	0.189848	0.937821	1	8	2	0.00275554	0.0081073	5.08671	0.532741	17.672	1.21465	0.0716716	0.788918
227195_316440	316440	227195	Ino80d	INO80 complex subunit D	Ino80d	INO80 complex subunit D	-0.0239885	-0.0175451	0.0327725	0.0655451	0.464186	0.788946	-0.0882215	-0.146011	0.0402444	0.110921	0.915615	1	7	2	0	0.00505495	1.37088	0.927472	0	1	0.0716525	0.788946
20683_24790	24790	20683	Sp1	trans-acting transcription factor 1	Sp1	Sp1 transcription factor	0.108342	0.0220951	0.0413032	0.0826064	0.00871371	0.789104	0.0273891	-0.13981	0.189295	0.184001	0.285356	1	8	2	0	0.00749449	3.34932	0.763897	0	1	0.0715426	0.789104
12915_406169	406169	12915	Atf6b	activating transcription factor 6 beta	Atf6b	activating transcription factor 6 beta	0.00352935	-0.0145947	0.027285	0.05457	0.89708	0.789124	-0.0499483	-0.12155	0.057007	0.0923606	0.991528	1	8	2	5.39e-06	0.00351665	7.70176	0.260777	0.073312	1.00073	0.0715287	0.789124
18407_24614	24614	18407	Orm3	orosomucoid 3	Orm1	orosomucoid 1	0.0871211	0.0210187	0.039307	0.078614	0.0266622	0.789187	0.0100808	-0.133062	0.164161	0.175099	0.429565	1	7	2	1.26e-06	0.0115116	7.89194	0.162292	0.00506819	1.00005	0.0714847	0.789187
20399_89817	89817	20399	Sh2b1	SH2B adaptor protein 1	Sh2b1	SH2B adaptor protein 1	-0.0323626	0.0148889	0.0278515	0.0557029	0.245247	0.789245	-0.0869505	-0.0942868	0.0222252	0.124065	0.811335	1	8	2	0	0.00343446	2.42212	0.877079	0	1	0.0714446	0.789245
12669_25229	25229	12669	Chrm1	cholinergic receptor, muscarinic 1, CNS	Chrm1	cholinergic receptor, muscarinic 1	-0.0795535	-0.023272	0.0435512	0.0871023	0.0677498	0.78933	-0.164912	-0.193989	0.00580522	0.147445	0.575983	1	8	2	0	0.00769249	2.247	0.895638	0	1	0.0713852	0.78933
12424_25298	25298	12424	Cck	cholecystokinin	Cck	cholecystokinin	-0.0592848	-0.0138344	0.0258923	0.0517846	0.0220404	0.789351	-0.110033	-0.11533	-0.00853686	0.0876615	0.404646	1	8	2	0.00068422	0.00305687	7.32821	0.291558	11.8764	1.13477	0.0713709	0.789351
338355_362528	362528	338355	Fkbp15	FK506 binding protein 15	Fkbp15	FKBP prolyl isomerase family member 15	0.0236282	0.0303218	0.0567567	0.113513	0.677186	0.789376	-0.0876129	-0.19216	0.134869	0.252804	0.959863	1	7	2	0.0115023	0.0138192	10.6068	0.0597573	54.4333	2.19459	0.0713538	0.789376
14894_307642	307642	14894	Cfap20	cilia and flagella associated protein 20	Cfap20	cilia and flagella associated protein 20	-0.0269981	0.020756	0.0388608	0.0777216	0.487219	0.789426	-0.103164	-0.131575	0.0491676	0.173087	0.918818	1	8	2	0.00569531	0.00669049	11.7544	0.0676766	49.646	1.98594	0.0713191	0.789426
20617_29219	29219	20617	Snca	synuclein, alpha	Snca	synuclein alpha	-0.0308891	0.0167386	0.0313479	0.0626958	0.324445	0.789484	-0.0923298	-0.106143	0.0305516	0.13962	0.855569	1	8	2	0.000655594	0.00395102	5.28734	0.507522	8.81591	1.09668	0.0712786	0.789484
14652_25051	25051	14652	Glp1r	glucagon-like peptide 1 receptor	Glp1r	glucagon-like peptide 1 receptor	-0.052456	0.0232801	0.0436095	0.087219	0.229032	0.789534	-0.137929	-0.147666	0.0330171	0.194226	0.799175	1	7	2	0.00326904	0.00780856	7.87921	0.16302	23.2177	1.30238	0.0712438	0.789534
242960_305424	305424	242960	Fbxl5	F-box and leucine-rich repeat protein 5	Fbxl5	F-box and leucine-rich repeat protein 5	0.0117922	-0.0162626	0.0304675	0.060935	0.698726	0.789558	-0.0479231	-0.135693	0.0715074	0.103168	0.96131	1	8	2	3.71e-06	0.00379267	6.77732	0.341932	0.0501116	1.0005	0.0712273	0.789558
70445_293669	293669	70445	Cd248	CD248 antigen, endosialin	Cd248	CD248 molecule	-0.0979405	-0.0393463	0.0737209	0.147442	0.184003	0.789577	-0.242431	-0.328327	0.0465498	0.249634	0.755821	1	8	2	0.0194332	0.0238389	12.5993	0.0498594	52.5842	2.109	0.0712141	0.789577
226422_171122	171122	226422	Rab29	RAB29, member RAS oncogene family	Rab29	RAB29, member RAS oncogene family	0.0358903	0.0214751	0.040247	0.0804941	0.372526	0.78963	-0.0429924	-0.13629	0.114773	0.179241	0.877441	1	8	2	0.00381355	0.00716512	7.7449	0.257395	29.9204	1.42695	0.0711772	0.78963
20249_246074	246074	20249	Scd1	stearoyl-Coenzyme A desaturase 1	Scd	stearoyl-CoA desaturase	0.0268303	-0.0300273	0.0562837	0.112567	0.633578	0.789662	-0.0834838	-0.250656	0.137144	0.190601	0.950432	1	8	2	0.0118557	0.0138338	12.3283	0.0550327	51.2465	2.05113	0.0711552	0.789662
224619_360491	360491	224619	Traf7	TNF receptor-associated factor 7	Traf7	TNF receptor associated factor 7	-0.00508348	-0.0155234	0.029101	0.0582019	0.861328	0.789687	-0.0621203	-0.129597	0.0519534	0.0985502	0.987581	1	8	2	0	0.00376474	3.96506	0.681405	0	1	0.071138	0.789687
75564_316238	316238	75564	Rsph9	radial spoke head 9 homolog (Chlamydomonas)	Rsph9	radial spoke head component 9	-0.0183909	0.0425993	0.0798999	0.1598	0.817956	0.789793	-0.174992	-0.270602	0.13821	0.355801	0.981852	1	8	2	0.0249532	0.0284084	12.8234	0.0459269	53.0255	2.12881	0.0710646	0.789793
12328_81715	81715	12328	Caml	calcium modulating ligand	Camlg	calcium modulating ligand	-0.0170327	-0.0236705	0.0443992	0.0887984	0.701256	0.789805	-0.104053	-0.197712	0.0699881	0.150371	0.96131	1	8	2	0.00825504	0.00876325	12.907	0.0445374	55.781	2.26147	0.0710565	0.789805
18709_29741	29741	18709	Pik3r2	phosphoinositide-3-kinase regulatory subunit 2	Pik3r2	phosphoinositide-3-kinase regulatory subunit 2	0.00461915	0.0218027	0.0409031	0.0818062	0.910087	0.789841	-0.0755494	-0.138534	0.0847877	0.18214	0.991766	1	8	2	0.00594065	0.00717393	11.4001	0.0767715	49.1203	1.96542	0.0710314	0.789841
16175_24493	24493	16175	Il1a	interleukin 1 alpha	Il1a	interleukin 1 alpha	-0.0167144	-0.0278397	0.052235	0.10447	0.748979	0.789866	-0.119093	-0.232597	0.0856642	0.176918	0.97041	1	8	2	0	0.0177015	4.88695	0.558393	0	1	0.0710142	0.789866
329154_301415	301415	329154	Ankrd44	ankyrin repeat domain 44	Ankrd44	ankyrin repeat domain 44	0.0727305	0.0228743	0.0429577	0.0859153	0.0904412	0.790053	-0.0114649	-0.145517	0.156926	0.191265	0.630878	1	8	2	3.15e-06	0.00813835	8.27054	0.218945	0.0208147	1.00021	0.070885	0.790053
11632_282827	282827	11632	Aip	aryl-hydrocarbon receptor-interacting protein	Aip	aryl-hydrocarbon receptor-interacting protein	0.0383078	0.0226365	0.0425142	0.0850285	0.367557	0.790068	-0.0450186	-0.144016	0.121634	0.189289	0.875813	1	8	2	0.00924249	0.00795735	23.5395	0.000634526	72.1795	3.59447	0.0708744	0.790068
13688_361845	361845	13688	Eif4ebp2	eukaryotic translation initiation factor 4E binding protein 2	Eif4ebp2	eukaryotic translation initiation factor 4E binding protein 2	0.0101533	-0.0189025	0.0355155	0.0710309	0.774967	0.79015	-0.0594557	-0.158121	0.0797623	0.120316	0.971495	1	8	2	0.000966747	0.00520314	6.14024	0.407665	9.82977	1.10901	0.0708178	0.79015
97287_312634	312634	97287	Mtmr14	myotubularin related protein 14	Mtmr14	myotubularin related protein 14	0.141709	-0.0160895	0.0302428	0.0604856	2.79e-06	0.790236	0.0824343	-0.134639	0.200984	0.10246	0.00647572	1	8	2	0	0.00483065	1.66008	0.948162	0	1	0.0707585	0.790236
22268_303924	303924	22268	Upk1b	uroplakin 1B	Upk1b	uroplakin 1B	-0.104679	0.0281155	0.0528482	0.105696	0.0476188	0.790237	-0.20826	-0.179045	-0.00109873	0.235277	0.523655	1	8	2	5.88e-07	0.0132098	10.2169	0.115812	0.00206836	1.00002	0.0707576	0.790237
68581_84599	84599	68581	Tmed10	transmembrane p24 trafficking protein 10	Tmed10	transmembrane p24 trafficking protein 10	0.0728432	0.0233516	0.0439054	0.0878108	0.097097	0.790292	-0.0132099	-0.148754	0.158896	0.195458	0.645246	1	8	2	0.00711802	0.00829844	13.0513	0.0422278	53.2526	2.13916	0.0707193	0.790292
107272_293820	293820	107272	Psat1	phosphoserine aminotransferase 1	Psat1	phosphoserine aminotransferase 1	0.110375	-0.022697	0.0426753	0.0853505	0.00969871	0.790295	0.0267329	-0.189981	0.194017	0.144587	0.302881	1	8	2	0.00601079	0.00789363	10.3972	0.108892	44.9105	1.81523	0.0707172	0.790295
11449_25753	25753	11449	Chrng	cholinergic receptor, nicotinic, gamma polypeptide	Chrng	cholinergic receptor nicotinic gamma subunit	0.0803796	-0.025751	0.0484359	0.0968718	0.097014	0.790374	-0.014553	-0.215616	0.175312	0.164114	0.645246	1	7	2	0	0.00965247	2.7259	0.742154	0	1	0.070663	0.790374
102423_300665	300665	102423	Hinfp	histone H4 transcription factor	Hinfp	histone H4 transcription factor	0.047168	-0.0199637	0.0375552	0.0751103	0.209128	0.7904	-0.0264387	-0.167177	0.120775	0.12725	0.781604	1	7	2	0.00163408	0.00590863	4.78729	0.442387	17.0586	1.20567	0.0706452	0.7904
21412_252856	252856	21412	Tcf21	transcription factor 21	Tcf21	transcription factor 21	0.0232626	0.0301079	0.0566452	0.11329	0.681313	0.790425	-0.08776	-0.191937	0.134285	0.252153	0.960206	1	7	2	0.00181119	0.0149981	9.69073	0.0844878	5.70227	1.06047	0.0706277	0.790425
13490_29238	29238	13490	Drd3	dopamine receptor D3	Drd3	dopamine receptor D3	0.0209747	-0.018741	0.0352634	0.0705267	0.551976	0.790448	-0.0481402	-0.156971	0.0900896	0.119489	0.937218	1	7	2	0	0.00514648	1.94252	0.85704	0	1	0.0706119	0.790448
67311_311530	311530	67311	Nanp	N-acetylneuraminic acid phosphatase	Nanp	N-acetylneuraminic acid phosphatase	-0.00462111	-0.0196791	0.0370327	0.0740653	0.900694	0.790471	-0.0772038	-0.164845	0.0679616	0.125486	0.991766	1	8	2	0.000582524	0.00639201	4.81432	0.567839	4.79347	1.05035	0.070596	0.790471
58245_306165	306165	58245	Gpr180	G protein-coupled receptor 180	Gpr180	G protein-coupled receptor 180	-0.0385885	-0.0169909	0.0319864	0.0639728	0.227662	0.790551	-0.101281	-0.142375	0.0241037	0.108394	0.799175	1	8	2	1.12e-06	0.00441181	7.78713	0.254118	0.0119169	1.00012	0.0705407	0.790551
100198_298655	298655	100198	H6pd	hexose-6-phosphate dehydrogenase (glucose 1-dehydrogenase)	H6pd	hexose-6-phosphate dehydrogenase (glucose 1-dehydrogenase)	0.0598114	0.0225471	0.0424498	0.0848996	0.158838	0.790567	-0.0233887	-0.143853	0.143012	0.188947	0.723846	1	8	2	6.8e-06	0.0127753	4.9259	0.553351	0.0221307	1.00022	0.0705296	0.790567
11611_24792	24792	11611	Agxt	alanine-glyoxylate aminotransferase	Agxt	alanine--glyoxylate aminotransferase	0.0346498	-0.023265	0.0438067	0.0876134	0.428962	0.790592	-0.0512098	-0.194984	0.120509	0.148454	0.902319	1	7	2	0	0.0200506	0.940603	0.967213	0	1	0.0705126	0.790592
14979_361802	361802	14979	Hsd17b8	hydroxysteroid 17-beta dehydrogenase 8	Hsd17b8	hydroxysteroid (17-beta) dehydrogenase 8	0.0315248	-0.0299456	0.0563976	0.112795	0.576179	0.790635	-0.0790125	-0.25102	0.142062	0.191129	0.94192	1	8	2	0.0120064	0.0139281	11.8532	0.0653256	51.7777	2.07373	0.0704829	0.790635
18577_25638	25638	18577	Pde4a	phosphodiesterase 4A, cAMP specific	Pde4a	phosphodiesterase 4A	-0.0913239	-0.0219414	0.0413915	0.082783	0.0273598	0.790973	-0.17245	-0.184193	-0.0101981	0.14031	0.433821	1	8	2	0.000970413	0.00863629	7.02629	0.318423	5.57714	1.05907	0.0702501	0.790973
67921_363284	363284	67921	Ube2f	ubiquitin-conjugating enzyme E2F (putative)	Ube2f	ubiquitin-conjugating enzyme E2F (putative)	0.0291438	0.0161966	0.0305841	0.0611682	0.340637	0.791173	-0.0307999	-0.103691	0.0890876	0.136084	0.862749	1	8	2	2.22e-06	0.00401427	5.96035	0.427647	0.0287804	1.00029	0.0701123	0.791173
66074_100359823	100359823	66074	Tmem167	transmembrane protein 167	Tmem167a	transmembrane protein 167A	0.0518133	-0.0550908	0.104049	0.208098	0.618505	0.791214	-0.152119	-0.462955	0.255746	0.352774	0.94808	1	7	2	0.0576216	0.046608	16.9768	0.00454398	84.1689	6.31667	0.0700846	0.791214
18045_25336	25336	18045	Nfyb	nuclear transcription factor-Y beta	Nfyb	nuclear transcription factor Y subunit beta	-0.039159	-0.0164723	0.0311176	0.0622352	0.20824	0.791257	-0.100148	-0.138451	0.0218303	0.105506	0.781107	1	8	2	0	0.00434912	3.58345	0.732836	0	1	0.0700546	0.791257
12460_84485	84485	12460	Ccs	copper chaperone for superoxide dismutase	Ccs	copper chaperone for superoxide dismutase	0.0698497	0.0233657	0.0441433	0.0882867	0.113572	0.791273	-0.0166696	-0.149673	0.156369	0.196404	0.677408	1	8	2	0.00621785	0.00888996	10.4446	0.107135	40.7386	1.68744	0.0700435	0.791273
19737_54294	54294	19737	Rgs5	regulator of G-protein signaling 5	Rgs5	regulator of G-protein signaling 5	-0.0806775	-0.0317763	0.0600759	0.120152	0.179296	0.791419	-0.198424	-0.267269	0.0370691	0.203717	0.748752	1	8	2	0.00602868	0.0152488	5.56739	0.47335	20.8477	1.26339	0.0699433	0.791419
66290_298103	298103	66290	Atp6v1g1	ATPase, H+ transporting, lysosomal V1 subunit G1	Atp6v1g1	ATPase H+ transporting V1 subunit G1	0.044434	0.0327169	0.061904	0.123808	0.472887	0.791583	-0.0768956	-0.209942	0.165764	0.275376	0.916721	1	8	2	0.0198467	0.0167682	17.1477	0.00875542	74.1962	3.87539	0.0698309	0.791583
11298_25120	25120	11298	Aanat	arylalkylamine N-acetyltransferase	Aanat	aralkylamine N-acetyltransferase	-0.059094	-0.0477459	0.0903503	0.180701	0.513077	0.791605	-0.236177	-0.401913	0.117989	0.306421	0.925145	1	8	2	0.0276847	0.0374281	10.1218	0.119615	45.3006	1.82817	0.0698158	0.791605
67155_361745	361745	67155	Smarca2	SWI/SNF related, matrix associated, actin dependent regulator of chromatin, subfamily a, member 2	Smarca2	SWI/SNF related, matrix associated, actin dependent regulator of chromatin, subfamily a, member 2	0.00122657	-0.0193165	0.0365839	0.0731678	0.973254	0.791778	-0.0704766	-0.162723	0.0729297	0.12409	0.997508	1	8	2	0	0.00523592	4.9427	0.551183	0	1	0.0696973	0.791778
76509_363060	363060	76509	Plet1	placenta expressed transcript 1	Plet1	placenta expressed transcript 1	-0.0331096	-0.020436	0.0387065	0.077413	0.392329	0.79179	-0.108973	-0.172163	0.0427538	0.131291	0.887748	1	7	2	0	0.00894173	0.844742	0.974092	0	1	0.0696892	0.79179
67895_294504	294504	67895	Ppa1	pyrophosphatase (inorganic) 1	Ppa1	inorganic pyrophosphatase 1	0.0193903	0.0129883	0.0246019	0.0492038	0.430601	0.791804	-0.0288285	-0.0834494	0.0676091	0.109426	0.903158	1	8	2	0.000579777	0.00269776	6.13618	0.408109	11.8156	1.13399	0.0696795	0.791804
19417_192213	192213	19417	Rasgrf1	RAS protein-specific guanine nucleotide-releasing factor 1	Rasgrf1	RAS protein-specific guanine nucleotide-releasing factor 1	-0.0190398	0.0183867	0.0348292	0.0696585	0.584611	0.791815	-0.0873039	-0.118141	0.0492242	0.154915	0.943341	1	8	2	0.00155172	0.00492345	5.01339	0.542097	15.6048	1.1849	0.0696721	0.791815
20897_363071	363071	20897	Stra6	stimulated by retinoic acid gene 6	Stra6	signaling receptor and transporter of retinol STRA6	-0.0220043	-0.0315644	0.0598415	0.119683	0.71309	0.791985	-0.139291	-0.266139	0.0952828	0.20301	0.962855	1	8	2	0	0.0173936	2.02528	0.917359	0	1	0.0695555	0.791985
236511_313594	313594	236511	Ago1	argonaute RISC catalytic subunit 1	Ago1	argonaute RISC component 1	0.000592743	0.0149582	0.0283706	0.0567412	0.983331	0.792072	-0.0550126	-0.0962525	0.0561981	0.126169	0.998354	1	8	2	0	0.00345799	1.4578	0.962248	0	1	0.0694963	0.792072
229279_362152	362152	229279	Hnrnpa3	heterogeneous nuclear ribonucleoprotein A3	Hnrnpa3	heterogeneous nuclear ribonucleoprotein A3	0.0100318	0.0121108	0.0229764	0.0459529	0.662394	0.792127	-0.0350012	-0.0779551	0.0550648	0.102177	0.956411	1	8	2	0	0.00235663	0.680409	0.994904	0	1	0.0694582	0.792127
215303_171358	171358	215303	Camk1g	calcium/calmodulin-dependent protein kinase I gamma	Camk1g	calcium/calmodulin-dependent protein kinase IG	-0.0124911	-0.0765423	0.145223	0.290447	0.931456	0.79214	-0.297124	-0.645807	0.272141	0.492723	0.991766	1	8	2	0.139589	0.0919923	65.8557	2.88e-12	90.9123	11.0039	0.0694496	0.79214
67684_360602	360602	67684	Luc7l3	LUC7-like 3 (S. cerevisiae)	Luc7l3	LUC7-like 3 pre-mRNA splicing factor	0.022804	-0.0192021	0.0364346	0.0728693	0.531389	0.792154	-0.0486066	-0.162023	0.0942145	0.123619	0.928437	1	8	2	0	0.00593847	3.7216	0.71429	0	1	0.0694396	0.792154
20350_315996	315996	20350	Sema3f	sema domain, immunoglobulin domain (Ig), short basic domain, secreted, (semaphorin) 3F	Sema3f	semaphorin 3F	0.0542532	-0.0543391	0.103151	0.206303	0.598917	0.792246	-0.14792	-0.458685	0.256426	0.350007	0.94682	1	7	2	0.0435922	0.0463717	17.038	0.00442831	67.6325	3.08952	0.0693769	0.792246
50780_54293	54293	50780	Rgs3	regulator of G-protein signaling 3	Rgs3	regulator of G-protein signaling 3	0.0906129	-0.0271772	0.0516047	0.103209	0.079105	0.792303	-0.0105305	-0.229464	0.191756	0.17511	0.611175	1	8	2	0.00554762	0.0118946	7.80283	0.252907	26.2139	1.35527	0.069338	0.792303
16623_24523	24523	16623	Klk1b1	kallikrein 1-related peptidase b1	Klk1	kallikrein 1	0.122057	-0.0233822	0.0443999	0.0887998	0.00597724	0.792309	0.0350343	-0.197427	0.209079	0.150662	0.242034	1	7	2	0	0.00837147	0.596285	0.988173	0	1	0.0693337	0.792309
75454_296571	296571	75454	Phpt1	phosphohistidine phosphatase 1	Phpt1	phosphohistidine phosphatase 1	0.0532323	0.0170266	0.032341	0.0646821	0.0997701	0.792369	-0.0101549	-0.109748	0.11662	0.143801	0.652624	1	8	2	0.00226606	0.00475933	7.39094	0.286201	26.6978	1.36421	0.0692927	0.792369
67161_266809	266809	67161	Sclt1	sodium channel and clathrin linker 1	Sclt1	sodium channel and clathrin linker 1	-0.110148	0.0239881	0.0455684	0.0911367	0.0156399	0.792388	-0.199461	-0.154637	-0.0208361	0.202613	0.360163	1	8	2	0.00160959	0.00988034	4.20593	0.648831	8.00185	1.08698	0.0692797	0.792388
20941_24802	24802	20941	Svs4	seminal vesicle secretory protein 4	Svs4	seminal vesicle secretory protein 4	0.0783515	-0.0185777	0.0353149	0.0706299	0.0265105	0.792528	0.00913552	-0.15701	0.147568	0.119854	0.429286	1	7	2	0	0.00517263	3.28022	0.656871	0	1	0.0691846	0.792528
71673_305478	305478	71673	Rnf215	ring finger protein 215	Rnf215	ring finger protein 215	0.00407722	0.0200883	0.038189	0.0763781	0.914976	0.792542	-0.0707719	-0.12961	0.0789264	0.169787	0.991766	1	8	2	0.00264647	0.0062482	7.46674	0.279829	23.3331	1.30434	0.069175	0.792542
320790_312974	312974	320790	Chd7	chromodomain helicase DNA binding protein 7	Chd7	chromodomain helicase DNA binding protein 7	0.0420618	-0.0225398	0.0428541	0.0857082	0.32634	0.792563	-0.0419306	-0.190525	0.126054	0.145445	0.855569	1	8	2	0	0.00797758	2.27102	0.893163	0	1	0.0691603	0.792563
246221_192172	192172	246221	Mpst	mercaptopyruvate sulfurtransferase	Mpst	mercaptopyruvate sulfurtransferase	-0.0019586	-0.0428482	0.0814957	0.162991	0.980826	0.792638	-0.161687	-0.362306	0.15777	0.276609	0.998354	1	8	2	0.0354405	0.0292136	27.0514	0.000141633	78.9526	4.75117	0.0691093	0.792638
232334_297523	297523	232334	Vgll4	vestigial like family member 4	Vgll4	vestigial-like family member 4	-0.0517664	0.0225729	0.0429403	0.0858807	0.227994	0.792674	-0.135928	-0.14575	0.0323951	0.190896	0.799175	1	8	2	0.00492607	0.00824411	9.54765	0.14504	34.4506	1.52557	0.069085	0.792674
16616_292866	292866	16616	Klk1b21	kallikrein 1-related peptidase b21	Klk1c8	kallikrein 1-related peptidase C8	-0.0510826	0.0548847	0.104463	0.208926	0.624841	0.792783	-0.255827	-0.354603	0.153662	0.464373	0.948958	1	7	2	0.0325131	0.0517981	7.51894	0.184816	40.5265	1.68142	0.0690107	0.792783
71790_689830	689830	71790	Anxa9	annexin A9	Anxa9	annexin A9	0.0412074	0.0220226	0.0419245	0.083849	0.325659	0.792823	-0.0409632	-0.142318	0.123378	0.186364	0.855569	1	7	2	0	0.0100671	0.879777	0.971668	0	1	0.0689831	0.792823
51813_114839	114839	51813	Ccnc	cyclin C	Ccnc	cyclin C	-0.0395345	-0.0179106	0.0341009	0.0682018	0.246318	0.792849	-0.106371	-0.151584	0.0273021	0.115763	0.811947	1	8	2	0	0.00540308	4.36441	0.627489	0	1	0.0689652	0.792849
14580_24387	24387	14580	Gfap	glial fibrillary acidic protein	Gfap	glial fibrillary acidic protein	0.207202	-0.0442046	0.0842659	0.168532	0.0139362	0.793096	0.0420437	-0.374521	0.37236	0.286112	0.347139	1	8	2	0.0257788	0.0306018	12.4748	0.0521767	51.6668	2.06897	0.0687972	0.793096
66494_290995	290995	66494	Prelid1	PRELI domain containing 1	Prelid1	PRELI domain containing 1	-0.0259907	0.0113737	0.0216815	0.043363	0.230625	0.793098	-0.0684857	-0.0736163	0.0165043	0.0963636	0.799175	1	8	2	4.04e-06	0.00201554	5.08099	0.533469	0.103737	1.00104	0.0687958	0.793098
19385_360739	360739	19385	Ranbp1	RAN binding protein 1	Ranbp1	RAN binding protein 1	0.086667	0.0306339	0.0584676	0.116935	0.138258	0.793342	-0.0279273	-0.198555	0.201261	0.259823	0.703369	1	7	2	0.00482823	0.013828	5.7143	0.335018	20.3523	1.25553	0.06863	0.793342
69276_294912	294912	69276	Sec62	SEC62 homolog, preprotein translocation	Sec62	SEC62 homolog, preprotein translocation factor	0.00526485	0.0132097	0.0252185	0.0504369	0.834628	0.793394	-0.0441624	-0.0856448	0.0546921	0.112064	0.983444	1	8	2	0.00115417	0.00281148	6.68135	0.351323	23.1286	1.30087	0.0685946	0.793394
74360_315423	315423	74360	Cep57	centrosomal protein 57	Cep57	centrosomal protein 57	0.0561562	-0.0194288	0.0370952	0.0741904	0.130066	0.793416	-0.016549	-0.164839	0.128861	0.125982	0.696214	1	8	2	0	0.00639794	4.50489	0.608687	0	1	0.0685801	0.793416
77116_315422	315422	77116	Mtmr2	myotubularin related protein 2	Mtmr2	myotubularin related protein 2	0.0373434	-0.0167734	0.032032	0.0640641	0.24369	0.793458	-0.0254383	-0.142337	0.100125	0.10879	0.809759	1	8	2	0	0.00464429	1.92787	0.926211	0	1	0.0685511	0.793458
319740_309376	309376	319740	Zfyve27	zinc finger, FYVE domain containing 27	Zfyve27	zinc finger FYVE-type containing 27	0.00380609	-0.0180361	0.0344582	0.0689164	0.912048	0.793545	-0.0637307	-0.15311	0.0713429	0.117038	0.991766	1	8	2	0	0.00511301	4.14622	0.656896	0	1	0.0684921	0.793545
12140_80841	80841	12140	Fabp7	fatty acid binding protein 7, brain	Fabp7	fatty acid binding protein 7	0.131833	0.075497	0.144295	0.288589	0.360909	0.793624	-0.15098	-0.490128	0.414645	0.641121	0.871929	1	8	2	0.135922	0.0919332	40.1716	4.21e-07	87.8763	8.2483	0.0684382	0.793624
14397_140675	140675	14397	Gabra4	gamma-aminobutyric acid type A receptor subunit alpha 4	Gabra4	gamma-aminobutyric acid type A receptor subunit alpha 4	-0.03506	0.0199225	0.0380841	0.0761682	0.357263	0.793661	-0.109704	-0.129364	0.0395835	0.16921	0.869497	1	8	2	0.00319631	0.00622599	8.11301	0.22994	28.6594	1.40173	0.0684132	0.793661
55949_363241	363241	55949	Eef1b2	eukaryotic translation elongation factor 1 beta 2	Eef1b2	eukaryotic translation elongation factor 1 beta 2	0.0259149	-0.0117278	0.0224259	0.0448519	0.247855	0.793723	-0.0180391	-0.0996358	0.0698689	0.0761802	0.813158	1	8	2	0.000234263	0.00232165	5.88006	0.436759	5.11548	1.05391	0.0683711	0.793723
68188_292683	292683	68188	Sympk	symplekin	Sympk	symplekin scaffold protein	0.0854452	-0.03177	0.0607741	0.121548	0.159739	0.793801	-0.0336698	-0.27	0.20456	0.20646	0.723846	1	7	2	0.0181896	0.0159626	20.6637	0.000937511	73.5153	3.77576	0.0683185	0.793801
382038_292087	292087	382038	Urb2	URB2 ribosome biogenesis 2 homolog (S. cerevisiae)	Urb2	URB2 ribosome biogenesis homolog	-0.0450183	-0.0247644	0.0473831	0.0947663	0.342066	0.793845	-0.137888	-0.210503	0.0478509	0.160974	0.863297	1	8	2	0.00622676	0.0104608	8.20331	0.223584	34.4091	1.5246	0.0682887	0.793845
238271_171146	171146	238271	Kcnh5	potassium voltage-gated channel, subfamily H (eag-related), member 5	Kcnh5	potassium voltage-gated channel subfamily H member 5	-0.157237	0.0412183	0.0789098	0.15782	0.0463033	0.793959	-0.311898	-0.268103	-0.0025767	0.350539	0.523655	1	8	2	0.0151963	0.0286797	9.20477	0.162385	30.294	1.4346	0.0682114	0.793959
21833_81812	81812	21833	Thra	thyroid hormone receptor alpha	Thra	thyroid hormone receptor alpha	0.0759014	0.0153745	0.0294569	0.0589138	0.00997497	0.794119	0.018167	-0.100094	0.133636	0.130843	0.307314	1	8	2	0	0.00318593	2.47481	0.871276	0	1	0.0681029	0.794119
239647_315283	315283	239647	Pced1b	PC-esterase domain containing 1B	Pced1b	PC-esterase domain containing 1B	0.0415405	0.0324586	0.062193	0.124386	0.504179	0.794131	-0.0803555	-0.211333	0.163437	0.276251	0.921508	1	8	2	0.0108464	0.0176509	8.6359	0.195114	35.5708	1.55209	0.0680951	0.794131
12876_25669	25669	12876	Cpe	carboxypeptidase E	Cpe	carboxypeptidase E	0.0181206	-0.0107216	0.0205475	0.041095	0.377837	0.794171	-0.0221518	-0.0912664	0.058393	0.0698232	0.880478	1	7	2	5.66e-07	0.00184249	5.93852	0.312247	0.0156173	1.00016	0.0680676	0.794171
56872_363041	363041	56872	Pate4	prostate and testis expressed 4	Pate4	prostate and testis expressed 4	-0.0882355	0.018297	0.0350685	0.0701371	0.0118666	0.79419	-0.156969	-0.119169	-0.0195024	0.155763	0.325002	1	7	2	0	0.0055177	3.99256	0.550488	0	1	0.0680553	0.79419
102323_688913	688913	102323	Dcun1d2	defective in cullin neddylation 1 domain containing 2	Dcun1d2	defective in cullin neddylation 1 domain containing 2	-0.0106678	0.0117474	0.0225157	0.0450315	0.635647	0.794192	-0.0547978	-0.0765127	0.0334622	0.100007	0.950432	1	7	2	3.1e-06	0.00221276	5.09098	0.404878	0.0862249	1.00086	0.0680537	0.794192
330319_259242	259242	330319	Wipf3	WAS/WASL interacting protein family, member 3	Wipf3	WAS/WASL interacting protein family, member 3	-0.00628023	-0.0177039	0.0339333	0.0678666	0.85317	0.794199	-0.0727883	-0.15072	0.0602279	0.115312	0.985995	1	8	2	0.00225638	0.00563467	12.1189	0.0593691	21.0096	1.26598	0.0680492	0.794199
56749_65156	65156	56749	Dhodh	dihydroorotate dehydrogenase	Dhodh	dihydroorotate dehydrogenase (quinone)	0.0393481	0.0380606	0.0729555	0.145911	0.58965	0.79421	-0.103642	-0.24792	0.182338	0.324041	0.945512	1	8	2	0.0304774	0.0236413	30.4196	3.27e-05	78.1086	4.568	0.0680417	0.79421
68718_365022	365022	68718	Rnf166	ring finger protein 166	Rnf166	ring finger protein 166	0.0467399	-0.0254624	0.0488359	0.0976717	0.338526	0.794329	-0.0489766	-0.216895	0.142456	0.165971	0.861799	1	8	2	0.00811438	0.0105303	10.9035	0.0914043	45.7471	1.84322	0.0679611	0.794329
20742_305614	305614	20742	Sptbn1	spectrin beta, non-erythrocytic 1	Sptbn1	spectrin, beta, non-erythrocytic 1	0.00485998	-0.0176491	0.0338534	0.0677068	0.885848	0.794348	-0.0614914	-0.150352	0.0712114	0.115054	0.991528	1	8	2	0	0.00450385	2.80997	0.832292	0	1	0.0679485	0.794348
78287_312562	312562	78287	Rbsn	rabenosyn, RAB effector	Rbsn	rabenosyn, RAB effector	-0.0212793	-0.0160145	0.0307227	0.0614454	0.488546	0.794378	-0.0814946	-0.136445	0.0389361	0.104416	0.918818	1	8	2	0	0.00398094	3.47545	0.747233	0	1	0.0679278	0.794378
94190_312108	312108	94190	Ophn1	oligophrenin 1	Ophn1	oligophrenin 1	0.00404452	0.0191934	0.0368268	0.0736536	0.912548	0.794408	-0.0681347	-0.125165	0.0762237	0.163552	0.991766	1	8	2	0	0.00580025	1.53189	0.957348	0	1	0.0679075	0.794408
20352_293042	293042	20352	Sema4b	sema domain, immunoglobulin domain (Ig), transmembrane domain (TM) and short cytoplasmic domain, (semaphorin) 4B	Sema4b	semaphorin 4B	0.0517409	-0.0195241	0.0374679	0.0749359	0.167298	0.794444	-0.0216949	-0.166396	0.125177	0.127347	0.73219	1	8	2	0.00051224	0.00696985	6.08192	0.414077	3.61805	1.03754	0.0678836	0.794444
68259_295106	295106	68259	Ift80	intraflagellar transport 80	Ift80	intraflagellar transport 80	0.0447098	0.0214943	0.041267	0.082534	0.278618	0.794533	-0.036172	-0.140269	0.125592	0.183258	0.828764	1	8	2	0.00410821	0.0077744	8.1272	0.228932	29.9267	1.42708	0.0678233	0.794533
108096_80900	80900	108096	Slco1a5	solute carrier organic anion transporter family, member 1a5	Slco1a5	solute carrier organic anion transporter family, member 1A5	0.0621974	-0.0270531	0.0519435	0.103887	0.231149	0.794548	-0.03961	-0.230668	0.164005	0.176562	0.799175	1	7	2	0.00324842	0.0110827	6.23231	0.284266	14.5873	1.17079	0.0678129	0.794548
26415_29513	29513	26415	Mapk13	mitogen-activated protein kinase 13	Mapk13	mitogen activated protein kinase 13	-0.0369481	-0.0261109	0.0501358	0.100272	0.461146	0.794554	-0.135212	-0.22264	0.0613162	0.170418	0.914457	1	8	2	0	0.0162478	1.21388	0.976194	0	1	0.0678091	0.794554
13012_29679	29679	13012	Cst8	cystatin 8 (cystatin-related epididymal spermatogenic)	Cst8	cystatin 8	-0.135984	-0.0388877	0.0746717	0.149343	0.0685933	0.794562	-0.282338	-0.331595	0.01037	0.25382	0.579038	1	7	2	0.017903	0.0242598	9.64826	0.0858378	51.0415	2.04255	0.0678036	0.794562
66307_364879	364879	66307	Isoc1	isochorismatase domain containing 1	Isoc1	isochorismatase domain containing 1	0.0746359	0.0327344	0.0629279	0.125856	0.235601	0.794791	-0.0487005	-0.213938	0.197972	0.279407	0.804155	1	8	2	0.0155317	0.0177566	12.2819	0.0559665	52.2342	2.09355	0.0676491	0.794791
57357_305291	305291	57357	Srd5a3	steroid 5 alpha-reductase 3	Srd5a3	steroid 5 alpha-reductase 3	-0.0214144	-0.0231333	0.0444752	0.0889504	0.630168	0.79481	-0.108584	-0.197473	0.0657554	0.151206	0.948958	1	8	2	0.00483555	0.00895598	8.95635	0.176048	30.9214	1.44763	0.0676364	0.79481
17876_679712	679712	17876	Myef2	myelin basic protein expression factor 2, repressor	Myef2	myelin expression factor 2	0.0297696	-0.0181039	0.0348259	0.0696519	0.392656	0.794926	-0.038488	-0.154619	0.0980272	0.118411	0.887748	1	8	2	0	0.0045154	5.02317	0.540844	0	1	0.0675581	0.794926
15214_155430	155430	15214	Hey2	hairy/enhancer-of-split related with YRPW motif 2	Hey2	hes-related family bHLH transcription factor with YRPW motif 2	0.00292935	0.0360179	0.0693053	0.138611	0.966286	0.79498	-0.132907	-0.235654	0.138765	0.30769	0.996637	1	8	2	0.0163762	0.0218983	10.985	0.0888406	46.0063	1.85207	0.0675218	0.79498
320204_316976	316976	320204	Etfbkmt	electron transfer flavoprotein beta subunit lysine methyltransferase	Etfbkmt	electron transfer flavoprotein subunit beta lysine methyltransferase	-0.00412615	-0.0294961	0.0567759	0.113552	0.942065	0.795049	-0.115405	-0.252054	0.107153	0.193061	0.992953	1	8	2	0	0.0142921	3.68636	0.719032	0	1	0.0674749	0.795049
238257_314224	314224	238257	Tmem30b	transmembrane protein 30B	Tmem30b	transmembrane protein 30B	0.125941	-0.0248801	0.0478945	0.0957889	0.00854947	0.795065	0.0320701	-0.212623	0.219813	0.162863	0.283013	1	8	2	0	0.0218079	1.65076	0.948859	0	1	0.0674642	0.795065
71279_353307	353307	71279	Slc29a3	solute carrier family 29 (nucleoside transporters), member 3	Slc29a3	solute carrier family 29 member 3	0.132161	-0.0192212	0.0370022	0.0740044	0.000354664	0.795071	0.0596379	-0.164267	0.204684	0.125825	0.062632	1	8	2	0	0.00629051	4.20232	0.649319	0	1	0.0674602	0.795071
56354_303536	303536	56354	Dnajc7	DnaJ heat shock protein family (Hsp40) member C7	Dnajc7	DnaJ heat shock protein family (Hsp40) member C7	0.0593768	0.0138837	0.0267358	0.0534715	0.0263593	0.795136	0.00697569	-0.0909185	0.111778	0.118686	0.429286	1	8	2	0	0.0028158	1.31936	0.97058	0	1	0.0674167	0.795136
21985_294900	294900	21985	Tpd52	tumor protein D52	Tpd52	tumor protein D52	-0.0199064	-0.0170284	0.0327971	0.0655943	0.543881	0.795171	-0.0841876	-0.145591	0.0443748	0.111534	0.933338	1	8	2	0.00129009	0.00474485	6.1724	0.404158	14.9212	1.17538	0.0673934	0.795171
13389_114125	114125	13389	Dll3	delta like canonical Notch ligand 3	Dll3	delta like canonical Notch ligand 3	0.0307236	-0.0416997	0.0803354	0.160671	0.702133	0.795222	-0.126731	-0.356608	0.188178	0.273209	0.96131	1	8	2	0.0218607	0.0274713	12.6107	0.0496517	55.6725	2.25593	0.0673585	0.795222
100678_304429	304429	100678	Psph	phosphoserine phosphatase	Psph	phosphoserine phosphatase	-0.0177334	0.0291279	0.0561199	0.11224	0.752009	0.795238	-0.127727	-0.190858	0.0922596	0.249114	0.970936	1	8	2	0.0132058	0.0142832	13.9055	0.0307099	55.3896	2.24163	0.0673477	0.795238
72125_498529	498529	72125	Amer2	APC membrane recruitment 2	Amer2	APC membrane recruitment protein 2	-0.00606186	0.0157565	0.0303621	0.0607242	0.841752	0.795268	-0.0655704	-0.103261	0.0534467	0.134774	0.983962	1	7	2	0	0.00407604	3.7314	0.588699	0	1	0.067328	0.795268
20643_100360682	100360682	20643	Snrpe	small nuclear ribonucleoprotein E	Snrpe	small nuclear ribonucleoprotein polypeptide E	-0.0387956	-0.0138407	0.0266724	0.0533449	0.145802	0.795283	-0.0910726	-0.118395	0.0134814	0.0907133	0.709026	1	8	2	4.65e-06	0.00323313	5.58459	0.471292	0.0711015	1.00071	0.067318	0.795283
71978_117104	117104	71978	Ppp2r2a	protein phosphatase 2, regulatory subunit B, alpha	Ppp2r2a	protein phosphatase 2, regulatory subunit B, alpha	-0.00419979	0.0159213	0.0306855	0.0613711	0.891137	0.795306	-0.0643423	-0.104364	0.0559428	0.136206	0.991528	1	8	2	0	0.00378364	5.52903	0.477956	0	1	0.0673025	0.795306
56709_294513	294513	56709	Dnajb12	DnaJ heat shock protein family (Hsp40) member B12	Dnajb12	DnaJ heat shock protein family (Hsp40) member B12	-0.00110506	0.0194157	0.0374471	0.0748942	0.976458	0.795449	-0.0745	-0.127374	0.0722899	0.166206	0.997776	1	8	2	0	0.00682623	4.07307	0.666788	0	1	0.067206	0.795449
71732_315600	315600	71732	Vps11	VPS11, CORVET/HOPS core subunit	Vps11	VPS11 core subunit of CORVET and HOPS complexes	0.0311772	0.0152732	0.0294677	0.0589354	0.29005	0.795518	-0.0265784	-0.100238	0.0889328	0.130784	0.836365	1	8	2	0	0.00356571	2.57171	0.860357	0	1	0.06716	0.795518
16510_65198	65198	16510	Kcnh1	potassium voltage-gated channel, subfamily H (eag-related), member 1	Kcnh1	potassium voltage-gated channel subfamily H member 1	-0.0635015	0.0268446	0.0518012	0.103602	0.220247	0.795549	-0.16503	-0.176212	0.0380269	0.229902	0.792048	1	8	2	0.0107765	0.0118048	13.6993	0.0331817	58.2171	2.39332	0.0671391	0.795549
19242_24924	24924	19242	Ptn	pleiotrophin	Ptn	pleiotrophin	-0.0411464	-0.0275168	0.0531127	0.106225	0.438517	0.795603	-0.145245	-0.235715	0.0629526	0.180681	0.906133	1	8	2	0.000473753	0.0118824	5.85455	0.439679	2.17068	1.02219	0.0671029	0.795603
94045_113995	113995	94045	P2rx5	purinergic receptor P2X, ligand-gated ion channel, 5	P2rx5	purinergic receptor P2X 5	0.0327722	-0.0297096	0.0573806	0.114761	0.567906	0.795726	-0.0796917	-0.254638	0.145236	0.195218	0.940969	1	8	2	7.8e-07	0.0290508	5.88226	0.436507	0.00121723	1.00001	0.0670199	0.795726
245684_59322	59322	245684	Cnksr2	connector enhancer of kinase suppressor of Ras 2	Cnksr2	connector enhancer of kinase suppressor of Ras 2	-0.0728475	0.0165381	0.0319428	0.0638856	0.0225743	0.795735	-0.135454	-0.108675	-0.0102408	0.141752	0.408771	1	8	2	0	0.00449767	5.026	0.540482	0	1	0.0670142	0.795735
75565_293488	293488	75565	Sgf29	SAGA complex associated factor 29	Sgf29	SAGA complex associated factor 29	0.0196929	-0.0257158	0.0496867	0.0993735	0.691853	0.795805	-0.0776913	-0.220484	0.117077	0.169053	0.961298	1	8	2	0.00565783	0.0109462	8.52831	0.201894	29.3737	1.4159	0.066967	0.795805
66887_291922	291922	66887	Lonp2	lon peptidase 2, peroxisomal	Lonp2	lon peptidase 2, peroxisomal	-0.02499	-0.0241825	0.046725	0.0934501	0.592766	0.79581	-0.116569	-0.207341	0.0665894	0.158976	0.945512	1	7	2	0.00881843	0.00942924	13.3518	0.0202962	61.3824	2.58949	0.066964	0.79581
228812_353304	353304	228812	Pigu	phosphatidylinositol glycan anchor biosynthesis, class U	Pigu	phosphatidylinositol glycan anchor biosynthesis, class U	-0.0472359	0.015268	0.0295015	0.059003	0.109347	0.795815	-0.105058	-0.100376	0.010586	0.130912	0.672225	1	8	2	0.000431938	0.00404911	6.9327	0.327116	5.77847	1.06133	0.0669602	0.795815
20028_25343	25343	20028	Pdc	phosducin	Pdc	phosducin	0.0303656	0.0466739	0.0902123	0.180425	0.736417	0.795875	-0.146447	-0.306952	0.207178	0.4003	0.968209	1	7	2	0.0256717	0.0364348	8.90812	0.112786	47.667	1.91084	0.0669203	0.795875
70155_316290	316290	70155	Ogfrl1	opioid growth factor receptor-like 1	Ogfrl1	opioid growth factor receptor-like 1	-0.0602665	0.0235918	0.0456043	0.0912086	0.186332	0.795899	-0.149649	-0.155174	0.0291163	0.202357	0.756255	1	8	2	0.00662327	0.00881344	9.97226	0.125825	44.3084	1.7956	0.0669037	0.795899
71240_303497	303497	71240	Osbpl7	oxysterol binding protein-like 7	Osbpl7	oxysterol binding protein-like 7	0.00561541	0.0258458	0.0499686	0.0999373	0.910523	0.795929	-0.0923213	-0.170028	0.103552	0.221719	0.991766	1	8	2	0.00916862	0.011264	11.5661	0.07238	47.8028	1.91581	0.0668842	0.795929
244958_363112	363112	244958	Mrap2	melanocortin 2 receptor accessory protein 2	Mrap2	melanocortin 2 receptor accessory protein 2	0.0762668	0.0270422	0.0522939	0.104588	0.144724	0.795975	-0.0262275	-0.177946	0.178761	0.232031	0.709026	1	7	2	0	0.0124086	2.0339	0.844434	0	1	0.0668529	0.795975
66676_252889	252889	66676	Tmed7	transmembrane p24 trafficking protein 7	Tmed7	transmembrane p24 trafficking protein 7	0.055883	0.015156	0.0293192	0.0586385	0.056648	0.796048	-0.00158168	-0.0997733	0.113348	0.130085	0.547	1	8	2	0	0.00371822	2.26493	0.893793	0	1	0.066804	0.796048
72612_290706	290706	72612	Hpf1	histone PARylation factor 1	Hpf1	histone PARylation factor 1	0.00449917	-0.014244	0.027561	0.055122	0.870326	0.796092	-0.0495194	-0.122281	0.0585177	0.0937931	0.989695	1	8	2	0.000162219	0.00346565	5.20684	0.517571	2.48116	1.02544	0.0667749	0.796092
18575_81742	81742	18575	Pde1c	phosphodiesterase 1C	Pde1c	phosphodiesterase 1C	-0.00280321	-0.031456	0.060889	0.121778	0.96328	0.796171	-0.122144	-0.270137	0.116537	0.207225	0.996255	1	8	2	0	0.0212306	1.72953	0.942819	0	1	0.066722	0.796171
18637_685607	685607	18637	Pfdn2	prefoldin 2	Pfdn2	prefoldin subunit 2	0.0237247	-0.0157035	0.0304034	0.0608068	0.435196	0.796212	-0.0358648	-0.134883	0.0833142	0.103476	0.905827	1	8	2	0	0.00412507	2.79066	0.834625	0	1	0.0666942	0.796212
56457_292696	292696	56457	Clptm1	cleft lip and palate associated transmembrane protein 1	Clptm1	CLPTM1 regulator of GABA type A receptor forward trafficking	0.0414388	-0.0130229	0.0252172	0.0504345	0.100326	0.796241	-0.00798604	-0.111873	0.0908637	0.0858268	0.652624	1	8	2	5.25e-06	0.00273682	6.91251	0.329014	0.0854786	1.00086	0.0666748	0.796241
227696_296621	296621	227696	Phyhd1	phytanoyl-CoA dioxygenase domain containing 1	Phyhd1	phytanoyl-CoA dioxygenase domain containing 1	0.0184927	-0.0241998	0.0468836	0.0937672	0.693258	0.796342	-0.0733975	-0.20798	0.110383	0.159581	0.961298	1	8	2	0.00400654	0.00969742	7.14296	0.307828	23.1702	1.30158	0.0666071	0.796342
72315_680752	680752	72315	Ccdc74a	coiled-coil domain containing 74A	Ccdc74a	coiled-coil domain containing 74A	-0.0440427	0.0599445	0.116146	0.232293	0.704539	0.796364	-0.271685	-0.395341	0.1836	0.51523	0.961708	1	7	2	0.0787537	0.0590375	43.076	3.57e-08	86.1231	7.2062	0.0665929	0.796364
76681_308906	308906	76681	Trim12a	tripartite motif-containing 12A	Trim5	tripartite motif-containing 5	-0.0112572	0.0204209	0.0395734	0.0791467	0.776055	0.796397	-0.0888195	-0.134704	0.0663052	0.175546	0.971779	1	8	2	0.00089528	0.00690193	11.1181	0.0847954	6.4912	1.06942	0.0665709	0.796397
18483_170673	170673	18483	Palm	paralemmin	Palm	paralemmin	-0.00245372	-0.0202528	0.0392528	0.0785056	0.950156	0.796423	-0.0793878	-0.174121	0.0744804	0.133615	0.99487	1	8	2	3.42e-06	0.00580459	4.88623	0.558485	0.0256699	1.00026	0.0665531	0.796423
12033_298943	298943	12033	Bcap29	B cell receptor associated protein 29	Bcap29	B-cell receptor-associated protein 29	-0.0256622	0.0250469	0.0485467	0.0970933	0.597077	0.796432	-0.120812	-0.165253	0.0694875	0.215346	0.94669	1	8	2	0.00744941	0.0106448	10.3965	0.108918	40.6161	1.68396	0.0665471	0.796432
68118_300240	300240	68118	Atg101	autophagy related 101	Atg101	autophagy related 101	0.000343639	-0.0256582	0.0497746	0.0995493	0.994492	0.796605	-0.0972129	-0.220771	0.0979002	0.169455	0.999797	1	8	2	0.0112423	0.0108534	15.8409	0.0146338	61.8809	2.62336	0.0664316	0.796605
68567_245918	245918	68567	Cgref1	cell growth regulator with EF hand domain 1	Cgref1	cell growth regulator with EF hand domain 1	-0.0204696	0.0285888	0.0554927	0.110985	0.712224	0.796723	-0.129233	-0.188939	0.0882942	0.246116	0.962855	1	8	2	0.010898	0.0136781	11.1642	0.0834333	47.8203	1.91646	0.0663528	0.796723
20974_302975	302975	20974	Syngr3	synaptogyrin 3	Syngr3	synaptogyrin 3	-0.00694964	-0.0136405	0.0264876	0.0529752	0.793034	0.796802	-0.0588644	-0.11747	0.0449651	0.090189	0.975432	1	8	2	0	0.00275671	2.53527	0.8645	0	1	0.0663002	0.796802
56690_85239	85239	56690	Mlycd	malonyl-CoA decarboxylase	Mlycd	malonyl-CoA decarboxylase	0.0479901	-0.0156774	0.0304516	0.0609032	0.115038	0.796859	-0.0116939	-0.135045	0.107674	0.103691	0.6793	1	8	2	2.4e-07	0.00404524	7.76595	0.255757	0.00307866	1.00003	0.0662622	0.796859
12313_50663	50663	12313	Calm1	calmodulin 1	Calm2	calmodulin 2	-0.00359862	0.0111894	0.0217344	0.0434689	0.868493	0.79686	-0.0461973	-0.074008	0.0390001	0.0963869	0.988986	1	7	2	0.000369524	0.00205422	5.10748	0.402904	10.8762	1.12204	0.0662614	0.79686
230103_116564	116564	230103	Npr2	natriuretic peptide receptor 2	Npr2	natriuretic peptide receptor 2	0.0093869	-0.0178966	0.0347707	0.0695415	0.787187	0.796907	-0.0587625	-0.154195	0.0775363	0.118402	0.974222	1	8	2	0.00402994	0.00550637	11.1311	0.084407	42.9	1.75131	0.06623	0.796907
230657_619582	619582	230657	Tmem69	transmembrane protein 69	Tmem69	transmembrane protein 69	-0.03461	0.0163642	0.031799	0.0635981	0.276419	0.796943	-0.096935	-0.108286	0.0277149	0.141014	0.827422	1	8	2	0	0.00453148	4.36514	0.627391	0	1	0.0662064	0.796943
67005_366277	366277	67005	Polr3k	polymerase (RNA) III (DNA directed) polypeptide K	Polr3k	RNA polymerase III subunit K	0.0171427	-0.0252993	0.0491739	0.0983478	0.727379	0.796991	-0.0792363	-0.218057	0.113522	0.167459	0.966258	1	8	2	0.000639401	0.00858043	4.04841	0.670125	3.72922	1.03874	0.0661741	0.796991
18139_312491	312491	18139	Zfp638	zinc finger protein 638	Zfp638	zinc finger protein 638	-0.038722	-0.0187501	0.0364757	0.0729514	0.288425	0.797162	-0.110213	-0.161732	0.0327691	0.124232	0.835059	1	7	2	0.0030496	0.00564747	6.75751	0.239308	34.0983	1.51741	0.0660603	0.797162
30841_304495	304495	30841	Kdm2b	lysine (K)-specific demethylase 2B	Kdm2b	lysine demethylase 2B	0.0188261	-0.0217884	0.0424023	0.0848046	0.657052	0.797237	-0.064281	-0.188002	0.101933	0.144426	0.95502	1	8	2	0.00556818	0.00802345	8.97416	0.175037	41.0178	1.69543	0.0660105	0.797237
224432_245924	245924	224432	Scaf4	SR-related CTD-associated factor 4	Scaf4	SR-related CTD-associated factor 4	-0.0100043	-0.0154707	0.030114	0.0602279	0.739727	0.79728	-0.0690266	-0.133515	0.049018	0.102574	0.968249	1	8	2	0	0.0041935	2.06983	0.913166	0	1	0.0659816	0.79728
545622_362524	362524	545622	Ptpn3	protein tyrosine phosphatase, non-receptor type 3	Ptpn3	protein tyrosine phosphatase, non-receptor type 3	-0.0920648	-0.0366095	0.0713526	0.142705	0.196953	0.797535	-0.231913	-0.316306	0.0477836	0.243087	0.770098	1	7	2	0.023863	0.0221698	17.4295	0.00375334	71.8669	3.55454	0.0658124	0.797535
74440_292051	292051	74440	Cmip	c-Maf inducing protein	Cmip	c-Maf-inducing protein	-0.00512022	-0.0242994	0.0473605	0.094721	0.913907	0.797537	-0.0979451	-0.209949	0.0877046	0.16135	0.991766	1	8	2	0.00640189	0.0094519	9.75706	0.135263	39.6616	1.65732	0.0658108	0.797537
69957_290875	290875	69957	Cdc16	CDC16 cell division cycle 16	Cdc16	cell division cycle 16	0.0196753	0.0138064	0.0269137	0.0538274	0.464746	0.797569	-0.0330745	-0.0916933	0.0724252	0.119306	0.915615	1	8	2	0	0.00314811	4.87928	0.559387	0	1	0.0657896	0.797569
14763_117549	117549	14763	Gpr37	G protein-coupled receptor 37	Gpr37	G protein-coupled receptor 37	0.135783	-0.0341756	0.0666227	0.133245	0.0415413	0.797576	0.00520471	-0.295332	0.266361	0.226981	0.507612	1	8	2	0.0134245	0.0178917	10.3267	0.111549	45.1445	1.82297	0.0657849	0.797576
208188_84022	84022	208188	Ghsr	growth hormone secretagogue receptor	Ghsr	growth hormone secretagogue receptor	0.00753315	0.0190278	0.0371297	0.0742595	0.839223	0.79777	-0.0652398	-0.126518	0.0803061	0.164574	0.983838	1	7	2	0	0.00578046	0.933521	0.967748	0	1	0.0656557	0.79777
242509_298189	298189	242509	Bnc2	basonuclin zinc finger protein 2	Bnc2	basonuclin zinc finger protein 2	0.110668	0.0429258	0.0837667	0.167533	0.186453	0.797779	-0.0535118	-0.285434	0.274848	0.371285	0.756255	1	8	2	0.0156145	0.0312768	11.0653	0.0863806	27.9287	1.38751	0.0656498	0.797779
50798_114711	114711	50798	Gne	glucosamine (UDP-N-acetyl)-2-epimerase/N-acetylmannosamine kinase	Gne	glucosamine (UDP-N-acetyl)-2-epimerase/N-acetylmannosamine kinase	0.0401894	-0.0535067	0.104469	0.208938	0.700458	0.797882	-0.164566	-0.463017	0.244945	0.356004	0.96131	1	8	2	0.0659111	0.0473331	54.1205	6.98e-10	86.7235	7.53209	0.0655817	0.797882
76987_361351	361351	76987	Hdhd2	haloacid dehalogenase-like hydrolase domain containing 2	Hdhd2	haloacid dehalogenase-like hydrolase domain containing 2	0.00532096	0.0272679	0.0532563	0.106513	0.920414	0.797946	-0.0990594	-0.181493	0.109701	0.236029	0.991766	1	7	2	0.00893785	0.0119395	9.73559	0.0830833	48.7156	1.94991	0.0655394	0.797946
213019_290354	290354	213019	Pdlim2	PDZ and LIM domain 2	Pdlim2	PDZ and LIM domain 2	0.0195131	-0.0278374	0.0543706	0.108741	0.719677	0.797954	-0.0870514	-0.240966	0.126078	0.185292	0.964336	1	8	2	0	0.0166175	2.7268	0.842272	0	1	0.0655342	0.797954
17713_79563	79563	17713	Grpel1	GrpE-like 1, mitochondrial	Grpel1	GrpE-like 1, mitochondrial	0.0113598	0.0188586	0.0368348	0.0736695	0.757778	0.79796	-0.060835	-0.125531	0.0835546	0.163248	0.970936	1	8	2	0.00396694	0.00613883	10.0179	0.1239	37.3775	1.59687	0.0655302	0.79796
245638_315912	315912	245638	Tbc1d8b	TBC1 domain family, member 8B	Tbc1d8b	TBC1 domain family member 8B	-0.0424616	-0.0318219	0.0621702	0.12434	0.494614	0.798008	-0.164313	-0.275525	0.0793897	0.211881	0.919302	1	7	2	0.00540504	0.0167304	5.78923	0.327271	19.9784	1.24966	0.0654981	0.798008
56316_81716	81716	56316	Ggcx	gamma-glutamyl carboxylase	Ggcx	gamma-glutamyl carboxylase	6.82e-05	-0.0198304	0.0387503	0.0775007	0.998596	0.798048	-0.0758811	-0.171729	0.0760174	0.132068	1	1	8	2	0.00334198	0.00659065	7.73117	0.258468	27.8422	1.38585	0.0654717	0.798048
20442_362924	362924	20442	St3gal1	ST3 beta-galactoside alpha-2,3-sialyltransferase 1	St3gal1	ST3 beta-galactoside alpha-2,3-sialyltransferase 1	0.00495777	0.025969	0.0507642	0.101528	0.9222	0.79812	-0.0945382	-0.173023	0.104454	0.224961	0.991766	1	7	2	0	0.013806	1.80413	0.875529	0	1	0.0654239	0.79812
170483_170796	170796	170483	Grin3b	glutamate receptor, ionotropic, NMDA3B	Grin3b	glutamate ionotropic receptor NMDA type subunit 3B	-0.123941	-0.0561797	0.10983	0.219659	0.259116	0.798138	-0.339203	-0.486704	0.0913213	0.374345	0.814341	1	8	2	0.054407	0.0535188	29.3068	5.32e-05	77.2854	4.40245	0.0654122	0.798138
70381_304285	304285	70381	Tecpr1	tectonin beta-propeller repeat containing 1	Tecpr1	tectonin beta-propeller repeat containing 1	-0.0380115	0.0181718	0.0355845	0.071169	0.285428	0.798466	-0.107756	-0.121317	0.0317328	0.15766	0.831308	1	8	2	3.04e-07	0.00579575	3.00236	0.80855	0.00261488	1.00003	0.0651952	0.798466
68263_289950	289950	68263	Pdhb	pyruvate dehydrogenase (lipoamide) beta	Pdhb	pyruvate dehydrogenase E1 subunit beta	-0.0284064	-0.0100825	0.0197538	0.0395076	0.150427	0.798565	-0.0671231	-0.0875159	0.0103103	0.0673509	0.714926	1	8	2	0	0.00200484	0.861386	0.990326	0	1	0.0651295	0.798565
14390_363735	363735	14390	Gabpa	GA repeat binding protein, alpha	Gabpa	GA binding protein transcription factor subunit alpha	-0.0619873	-0.0208943	0.0409373	0.0818747	0.129975	0.79857	-0.142223	-0.181366	0.0182484	0.139577	0.696029	1	8	2	0	0.00913088	3.53033	0.73993	0	1	0.0651262	0.79857
16770_24528	24528	16770	Lalba	lactalbumin, alpha	Lalba	lactalbumin, alpha	-0.13701	0.052611	0.103091	0.206181	0.183841	0.798593	-0.339064	-0.351497	0.0650443	0.456719	0.755821	1	7	2	0.0418423	0.0460364	21.7122	0.00059382	74.5838	3.9345	0.065111	0.798593
269994_499263	499263	269994	Gsg1l	GSG1-like	Gsg1l	GSG1-like	-0.0105305	-0.039026	0.0764727	0.152945	0.890475	0.798597	-0.160414	-0.338793	0.139353	0.260741	0.991528	1	7	2	0.0302942	0.0247994	24.5292	0.000171735	79.4756	4.87225	0.0651081	0.798597
15894_25464	25464	15894	Icam1	intercellular adhesion molecule 1	Icam1	intercellular adhesion molecule 1	0.00206403	-0.0360525	0.0706581	0.141316	0.976696	0.798631	-0.136423	-0.313027	0.140551	0.240922	0.997776	1	8	2	0.0183008	0.0211071	14.3864	0.0256056	55.0457	2.22448	0.065086	0.798631
22110_29544	29544	22110	Tspyl1	testis-specific protein, Y-encoded-like 1	Tspyl1	TSPY-like 1	-0.0192432	0.0204583	0.0401007	0.0802014	0.631319	0.798657	-0.0978391	-0.136734	0.0593528	0.17765	0.949466	1	8	2	0.00321154	0.00677655	6.60859	0.358564	26.2579	1.35608	0.0650689	0.798657
14312_294276	294276	14312	Brd2	bromodomain containing 2	Brd2	bromodomain containing 2	0.0424995	-0.021789	0.042711	0.0854219	0.319712	0.798666	-0.0412124	-0.189213	0.126211	0.145635	0.852478	1	8	2	5.65e-07	0.00509339	4.47414	0.612792	0.00414211	1.00004	0.065063	0.798666
213649_362648	362648	213649	Arhgef19	Rho guanine nucleotide exchange factor 19	Arhgef19	Rho guanine nucleotide exchange factor 19	0.0364872	-0.0217247	0.0425982	0.0851964	0.391697	0.798727	-0.0470037	-0.188707	0.119978	0.145257	0.887748	1	8	2	0	0.00942097	3.73168	0.712934	0	1	0.0650227	0.798727
228368_311204	311204	228368	Slc35c1	solute carrier family 35, member C1	Slc35c1	solute carrier family 35 member C1	-0.0204268	-0.0141226	0.0276925	0.055385	0.46074	0.798731	-0.0747031	-0.122675	0.0338495	0.09443	0.914457	1	8	2	0	0.00341726	2.75377	0.839056	0	1	0.06502	0.798731
11438_25590	25590	11438	Chrna4	cholinergic receptor, nicotinic, alpha polypeptide 4	Chrna4	cholinergic receptor nicotinic alpha 4 subunit	-0.0251766	-0.0290242	0.0569345	0.113869	0.658342	0.798807	-0.136766	-0.252203	0.0864129	0.194155	0.955211	1	8	2	0.00972051	0.0142124	9.70245	0.137755	39.7377	1.65941	0.0649695	0.798807
102632_315973	315973	102632	Acad11	acyl-Coenzyme A dehydrogenase family, member 11	Acad11	acyl-CoA dehydrogenase family, member 11	0.0392294	0.0167132	0.0327959	0.0655918	0.231631	0.798873	-0.0250494	-0.111844	0.103508	0.145271	0.799175	1	8	2	3.23e-06	0.00466808	6.48297	0.371313	0.0360793	1.00036	0.0649264	0.798873
13871_308415	308415	13871	Ercc2	excision repair cross-complementing rodent repair deficiency, complementation group 2	Ercc2	ERCC excision repair 2, TFIIH core complex helicase subunit	-0.000724035	0.033391	0.0655281	0.131056	0.991184	0.79889	-0.129157	-0.223475	0.127709	0.290257	0.999797	1	8	2	0.0214997	0.0186884	18.7285	0.00464751	70.3273	3.3701	0.0649148	0.79889
19221_29602	29602	19221	Ptgfrn	prostaglandin F2 receptor negative regulator	Ptgfrn	prostaglandin F2 receptor inhibitor	0.00609347	-0.02899	0.0569012	0.113802	0.914719	0.798924	-0.105431	-0.252038	0.117618	0.194058	0.991766	1	8	2	0.0177447	0.0144415	25.4772	0.000278516	73.9373	3.83691	0.0648924	0.798924
72515_362703	362703	72515	Wdr43	WD repeat domain 43	Wdr43	WD repeat domain 43	0.0305892	0.0225319	0.0442454	0.0884908	0.489344	0.799014	-0.0561302	-0.150907	0.117309	0.195971	0.918818	1	8	2	0.00582412	0.00865275	9.55163	0.144849	38.4927	1.62582	0.0648333	0.799014
109161_363065	363065	109161	Ube2q2	ubiquitin-conjugating enzyme E2Q family member 2	Ube2q2	ubiquitin conjugating enzyme E2 Q2	-0.0211161	0.0149263	0.0293276	0.0586553	0.471521	0.799128	-0.0785972	-0.100036	0.036365	0.129889	0.916721	1	7	2	0.00148414	0.00374021	5.96342	0.309795	24.897	1.3315	0.0647578	0.799128
108098_312849	312849	108098	Med21	mediator complex subunit 21	Med21	mediator complex subunit 21	-0.0480689	-0.0266496	0.0523687	0.104737	0.358675	0.799154	-0.15071	-0.231931	0.0545719	0.178632	0.87002	1	8	2	0.0106993	0.0124814	12.607	0.0497183	51.0823	2.04425	0.0647409	0.799154
332175_363783	363783	332175	Zdhhc23	zinc finger, DHHC domain containing 23	Zdhhc23	zinc finger DHHC-type palmitoyltransferase 23	-0.0127631	-0.018633	0.0366199	0.0732398	0.727442	0.799179	-0.0845369	-0.16218	0.0590106	0.124914	0.966258	1	7	2	0.00299427	0.00598564	7.4281	0.190698	31.6329	1.46269	0.0647245	0.799179
230753_313591	313591	230753	Thrap3	thyroid hormone receptor associated protein 3	Thrap3	thyroid hormone receptor associated protein 3	0.0321783	0.0173498	0.0340989	0.0681979	0.345335	0.799183	-0.0346543	-0.116316	0.099011	0.151015	0.864627	1	7	2	0.00277758	0.00481718	7.62721	0.178013	36.3453	1.57098	0.0647215	0.799183
53607_292729	292729	53607	Snrpa	small nuclear ribonucleoprotein polypeptide A	Snrpa	small nuclear ribonucleoprotein polypeptide A	0.0153352	-0.0324994	0.0639021	0.127804	0.810346	0.799271	-0.109911	-0.282991	0.140581	0.217992	0.981398	1	8	2	0.0231504	0.0180063	28.2107	8.58e-05	78.3845	4.62631	0.0646638	0.799271
18050_24523	24523	18050	Klk1b3	kallikrein 1-related peptidase b3	Klk1	kallikrein 1	0.103581	-0.0236406	0.046502	0.0930039	0.0259166	0.799349	0.012439	-0.205925	0.194723	0.158644	0.426446	1	7	2	0	0.00913863	0.205244	0.999056	0	1	0.0646123	0.799349
56392_309548	309548	56392	Shoc2	Shoc2, leucine rich repeat scaffold protein	Shoc2	SHOC2 leucine-rich repeat scaffold protein	0.0205901	0.0204329	0.0401967	0.0803935	0.608487	0.799371	-0.058194	-0.137135	0.0993743	0.178001	0.948031	1	8	2	0	0.00710686	2.06276	0.913837	0	1	0.0645976	0.799371
66242_688912	688912	66242	Mrps16	mitochondrial ribosomal protein S16	Mrps16	mitochondrial ribosomal protein S16	-0.00212162	0.0171866	0.0338191	0.0676382	0.949978	0.799421	-0.0684058	-0.115382	0.0641626	0.149755	0.994769	1	8	2	0.00491858	0.00514007	14.0628	0.0289429	57.3367	2.34393	0.0645648	0.799421
18164_266777	266777	18164	Nptx1	neuronal pentraxin 1	Nptx1	neuronal pentraxin 1	-0.037805	0.0182792	0.035986	0.071972	0.293466	0.799514	-0.108336	-0.122783	0.0327262	0.159342	0.836365	1	8	2	0.00278919	0.00585052	8.93367	0.177343	26.8912	1.36782	0.0645039	0.799514
14904_300077	300077	14904	Gtpbp1	GTP binding protein 1	Gtpbp1	GTP binding protein 1	0.0385475	0.016416	0.0323323	0.0646647	0.233171	0.799601	-0.0248227	-0.110324	0.101918	0.143156	0.800503	1	8	2	3.32e-06	0.00411376	6.05254	0.41733	0.0397941	1.0004	0.0644465	0.799601
12390_363425	363425	12390	Cav2	caveolin 2	Cav2	caveolin 2	-0.0422566	0.0252561	0.0497545	0.099509	0.395713	0.799645	-0.139774	-0.169778	0.0552605	0.22029	0.889825	1	8	2	0	0.0114638	1.91139	0.927664	0	1	0.0644179	0.799645
216860_303248	303248	216860	Neurl4	neuralized E3 ubiquitin protein ligase 4	Neurl4	neuralized E3 ubiquitin protein ligase 4	0.0400289	0.0131112	0.0258377	0.0516753	0.121322	0.79971	-0.010612	-0.0881705	0.0906698	0.114393	0.686441	1	8	2	0	0.00277041	2.84848	0.82761	0	1	0.0643751	0.79971
104002_408201	408201	104002	Ctsq	cathepsin Q	Ctsql2	cathepsin Q-like 2	-0.0793175	-0.0233862	0.0461195	0.092239	0.0854643	0.799852	-0.16971	-0.204171	0.0110751	0.157399	0.619626	1	7	2	0	0.0153783	2.20153	0.820615	0	1	0.0642818	0.799852
77041_365619	365619	77041	Arsk	arylsulfatase K	Arsk	arylsulfatase family, member K	-0.0551287	-0.0275933	0.0544206	0.108841	0.311055	0.799868	-0.161791	-0.240918	0.0515337	0.185732	0.847847	1	7	2	0	0.0137318	1.74746	0.882867	0	1	0.0642716	0.799868
105446_192357	192357	105446	Gmpr2	guanosine monophosphate reductase 2	Gmpr2	guanosine monophosphate reductase 2	0.0194194	-0.0167505	0.0330838	0.0661676	0.55722	0.80015	-0.0454236	-0.146437	0.0842624	0.112935	0.938726	1	8	2	0	0.00516731	3.95213	0.683154	0	1	0.0640866	0.80015
54367_682914	682914	54367	Zfp326	zinc finger protein 326	Zfp326	zinc finger protein 326	-0.0512504	0.0159376	0.0314831	0.0629662	0.103552	0.800181	-0.112956	-0.107474	0.0104553	0.139349	0.660111	1	7	2	0	0.00434757	1.31544	0.933335	0	1	0.0640664	0.800181
21804_84574	84574	21804	Tgfb1i1	transforming growth factor beta 1 induced transcript 1	Tgfb1i1	transforming growth factor beta 1 induced transcript 1	0.0189705	0.02515	0.0497031	0.0994062	0.702702	0.800266	-0.0784458	-0.169682	0.116387	0.219983	0.96131	1	8	2	0.00740521	0.011146	10.1012	0.120453	38.4781	1.62544	0.0640103	0.800266
56533_308118	308118	56533	Rgs17	regulator of G-protein signaling 17	Rgs17	regulator of G-protein signaling 17	-0.0201052	-0.0258731	0.0511508	0.102302	0.694278	0.800338	-0.120359	-0.22638	0.0801485	0.174634	0.961298	1	8	2	0.0105148	0.0114986	12.8961	0.0447159	53.8642	2.16751	0.0639635	0.800338
218232_291022	291022	218232	Ptpdc1	protein tyrosine phosphatase domain containing 1	Ptpdc1	protein tyrosine phosphatase domain containing 1	0.0325733	-0.0175502	0.0346983	0.0693965	0.347855	0.800348	-0.0354341	-0.153565	0.100581	0.118465	0.8664	1	7	2	0.00203695	0.00523413	5.58614	0.348593	24.1341	1.31812	0.0639569	0.800348
58805_171078	171078	58805	Mlxipl	MLX interacting protein-like	Mlxipl	MLX interacting protein-like	-0.175102	0.0464837	0.0919063	0.183813	0.0567513	0.800356	-0.355235	-0.313782	0.00503119	0.40675	0.547565	1	8	2	0.0359778	0.0383145	13.4218	0.0368065	57.5166	2.35386	0.0639516	0.800356
320635_365345	365345	320635	Cyb5r2	cytochrome b5 reductase 2	Cyb5r2	cytochrome b5 reductase 2	0.118955	0.0442024	0.0874328	0.174866	0.173662	0.800439	-0.05241	-0.298528	0.29032	0.386933	0.741077	1	7	2	0.036003	0.0337492	15.442	0.00863168	70.4092	3.37943	0.0638975	0.800439
224792_245977	245977	224792	Adgrf5	adhesion G protein-coupled receptor F5	Adgrf5	adhesion G protein-coupled receptor F5	-0.059654	-0.020896	0.0413691	0.0827381	0.149304	0.800612	-0.140736	-0.18306	0.0214279	0.141268	0.712679	1	8	2	0.00018645	0.00711984	5.37922	0.496173	1.27263	1.01289	0.0637844	0.800612
68291_300852	300852	68291	Mto1	mitochondrial tRNA translation optimization 1	Mto1	mitochondrial tRNA translation optimization 1	0.069522	0.0142669	0.0282475	0.056495	0.0138483	0.800628	0.0141579	-0.0964612	0.124886	0.124995	0.347139	1	8	2	0	0.00348716	0.713995	0.994184	0	1	0.0637734	0.800628
18008_25491	25491	18008	Nes	nestin	Nes	nestin	-0.0152538	0.0199419	0.0394855	0.0789711	0.699264	0.800638	-0.092644	-0.134839	0.0621364	0.174722	0.96131	1	8	2	1.99e-06	0.00849383	8.37208	0.212091	0.0113075	1.00011	0.063767	0.800638
16189_287287	287287	16189	Il4	interleukin 4	Il4	interleukin 4	-0.026076	0.0297256	0.0588799	0.11776	0.657862	0.800712	-0.141479	-0.201079	0.0893265	0.260531	0.955081	1	7	2	0.00739491	0.0142746	5.9409	0.312012	30.7853	1.44478	0.0637187	0.800712
211401_362918	362918	211401	Mtss1	MTSS I-BAR domain containing 1	Mtss1	MTSS I-BAR domain containing 1	0.0383916	0.0232685	0.0460987	0.0921973	0.404949	0.80075	-0.0519601	-0.157435	0.128743	0.203972	0.892243	1	8	2	0.00347984	0.00885975	6.89952	0.33024	20.6546	1.26031	0.063694	0.80075
12311_116506	116506	12311	Calcr	calcitonin receptor	Calcr	calcitonin receptor	0.020103	0.028887	0.0572339	0.114468	0.725407	0.800764	-0.0920735	-0.195466	0.132279	0.25324	0.965696	1	7	2	0.00310527	0.0148293	5.2121	0.390547	10.1541	1.11302	0.0636851	0.800764
269800_171018	171018	269800	Zfp384	zinc finger protein 384	Zfp384	zinc finger protein 384	-0.0138134	-0.0255902	0.0507112	0.101422	0.78532	0.800799	-0.113205	-0.224374	0.0855787	0.173194	0.974073	1	8	2	0.00999659	0.0113775	12.8101	0.0461531	53.9449	2.17131	0.0636618	0.800799
14807_298521	298521	14807	Grik3	glutamate receptor, ionotropic, kainate 3	Grik3	glutamate ionotropic receptor kainate type subunit 3	-0.0635659	-0.0264329	0.0523966	0.104793	0.225066	0.800857	-0.166261	-0.231824	0.0391297	0.178958	0.796865	1	8	2	0.00141464	0.0155724	6.92436	0.327899	4.27359	1.04464	0.0636243	0.800857
18424_305858	305858	18424	Otx2	orthodenticle homeobox 2	Otx2	orthodenticle homeobox 2	-0.00463162	-0.0955738	0.189459	0.378919	0.980496	0.800865	-0.375965	-0.838241	0.366702	0.647094	0.998354	1	7	2	0.142043	0.162727	12.9633	0.023725	61.4661	2.59512	0.0636187	0.800865
100503043_100359678	100359678	100503043	Armcx4	armadillo repeat containing, X-linked 4	Armcx4	armadillo repeat containing, X-linked 4	-0.0277061	0.0173657	0.0344357	0.0688714	0.421064	0.800928	-0.0951989	-0.11762	0.0397866	0.152351	0.897324	1	7	2	0.00380886	0.00523646	9.37237	0.0951019	46.2253	1.85961	0.0635777	0.800928
14183_25022	25022	14183	Fgfr2	fibroblast growth factor receptor 2	Fgfr2	fibroblast growth factor receptor 2	0.130889	0.0221256	0.0438858	0.0877716	0.00285902	0.800978	0.0448749	-0.149904	0.216904	0.194155	0.180375	1	8	2	0	0.00778262	1.30938	0.971138	0	1	0.063545	0.800978
100504474_686032	686032	100504474	Smlr1	small leucine-rich protein 1	Smlr1	small leucine-rich protein 1	0.069198	-0.0380021	0.0754039	0.150808	0.358777	0.801049	-0.0785909	-0.33358	0.216987	0.257576	0.87002	1	7	2	0.0108004	0.026599	8.43661	0.133758	23.0043	1.29877	0.063499	0.801049
238871_24627	24627	238871	Pde4d	phosphodiesterase 4D, cAMP specific	Pde4d	phosphodiesterase 4D	-0.0193904	-0.0183586	0.0364421	0.0728842	0.594666	0.801128	-0.0908156	-0.161209	0.0520348	0.124492	0.945512	1	8	2	0.00119848	0.00562318	7.39546	0.285817	11.0792	1.1246	0.0634471	0.801128
17217_29728	29728	17217	Mcm4	minichromosome maintenance complex component 4	Mcm4	minichromosome maintenance complex component 4	-0.0481392	0.0415185	0.0824181	0.164836	0.559163	0.801136	-0.209676	-0.281555	0.113397	0.364592	0.938726	1	8	2	0.029172	0.0285491	15.9438	0.014059	62.7782	2.68659	0.0634421	0.801136
19739_29481	29481	19739	Rgs9	regulator of G-protein signaling 9	Rgs9	regulator of G-protein signaling 9	0.0359266	0.0631011	0.125284	0.250568	0.774294	0.80117	-0.209625	-0.428002	0.281478	0.554205	0.971495	1	8	2	0.0788179	0.0686361	17.7021	0.00702134	68.2299	3.14761	0.0634197	0.80117
12181_300050	300050	12181	Bop1	block of proliferation 1	Bop1	BOP1 ribosomal biogenesis factor	0.039322	-0.0179124	0.035569	0.0711379	0.268936	0.801197	-0.0303919	-0.15734	0.109036	0.121515	0.822704	1	8	2	0.00552044	0.00564581	13.9744	0.0299238	58.52	2.4108	0.0634026	0.801197
16976_116565	116565	16976	Lrpap1	low density lipoprotein receptor-related protein associated protein 1	Lrpap1	LDL receptor related protein associated protein 1	-0.0135777	0.0171399	0.0340471	0.0680941	0.690047	0.801266	-0.0803087	-0.116322	0.0531533	0.150602	0.961213	1	8	2	0.00306024	0.00496433	8.36902	0.212295	35.6043	1.5529	0.0633573	0.801266
66521_259218	259218	66521	Rwdd1	RWD domain containing 1	Rwdd1	RWD domain containing 1	0.0433954	-0.0312201	0.0620223	0.124045	0.484131	0.801285	-0.0781662	-0.274343	0.164957	0.211903	0.918818	1	7	2	0.0157037	0.0158913	21.5383	0.000640684	72.9803	3.701	0.0633451	0.801285
71718_302986	302986	71718	Telo2	telomere maintenance 2	Telo2	telomere maintenance 2	-0.00201042	0.0162928	0.0323688	0.0647376	0.950476	0.801292	-0.0654521	-0.110591	0.0614313	0.143176	0.994879	1	7	2	0.000395126	0.00481025	4.69364	0.4544	5.05719	1.05327	0.0633403	0.801292
72065_302495	302495	72065	Rap2c	RAP2C, member of RAS oncogene family	Rap2c	RAP2C, member of RAS oncogene family	-0.0692847	0.02194	0.0435945	0.0871891	0.111993	0.801321	-0.154728	-0.148947	0.0161591	0.192828	0.675955	1	8	2	0.000613549	0.00790727	4.51157	0.607796	3.81858	1.0397	0.0633214	0.801321
74551_361042	361042	74551	Pck2	phosphoenolpyruvate carboxykinase 2 (mitochondrial)	Pck2	phosphoenolpyruvate carboxykinase 2 (mitochondrial)	0.0882418	0.0184754	0.0367189	0.0734378	0.0162537	0.801366	0.016274	-0.12546	0.16021	0.162411	0.367541	1	8	2	2.92e-07	0.00595316	3.48836	0.745518	0.0024852	1.00002	0.0632922	0.801366
52712_303226	303226	52712	Zkscan6	zinc finger with KRAB and SCAN domains 6	Zfp18	zinc finger protein 18	0.073886	0.0232795	0.0462676	0.0925352	0.110282	0.80137	-0.0167968	-0.158086	0.164569	0.204645	0.673697	1	8	2	0.00467762	0.00954096	7.0634	0.315024	27.3565	1.37658	0.0632896	0.80137
216363_29885	29885	216363	Rab3ip	RAB3A interacting protein	Rab3ip	RAB3A interacting protein	-0.0322088	-0.0158908	0.031593	0.0631859	0.30797	0.801433	-0.0941299	-0.139733	0.0297123	0.107951	0.847414	1	8	2	0	0.00420489	1.35114	0.968763	0	1	0.0632489	0.801433
23807_316005	316005	23807	Arih2	ariadne RBR E3 ubiquitin protein ligase 2	Arih2	ariadne RBR E3 ubiquitin protein ligase 2	0.0119407	-0.0171762	0.0341513	0.0683025	0.726608	0.801449	-0.0549945	-0.151047	0.078876	0.116694	0.966029	1	8	2	5.66e-05	0.00451446	4.20956	0.648341	0.623688	1.00628	0.0632386	0.801449
17993_499529	499529	17993	Ndufs4	NADH:ubiquinone oxidoreductase core subunit S4	Ndufs4	NADH:ubiquinone oxidoreductase subunit S4	-0.0148908	0.0153779	0.030576	0.0611521	0.626252	0.801451	-0.0748188	-0.104478	0.0450371	0.135234	0.948958	1	8	2	0.000535564	0.0041844	5.75182	0.451558	6.69562	1.07176	0.0632368	0.801451
14388_361388	361388	14388	Gab1	growth factor receptor bound protein 2-associated protein 1	Gab1	GRB2-associated binding protein 1	0.11129	-0.0302042	0.0600853	0.120171	0.0639981	0.801548	-0.00647543	-0.265734	0.229055	0.205326	0.56285	1	8	2	0.0106416	0.0148769	9.57043	0.143947	42.2185	1.73066	0.063174	0.801548
71198_498803	498803	71198	Otud1	OTU domain containing 1	Otud1	OTU deubiquitinase 1	-0.110062	-0.035254	0.0701436	0.140287	0.116625	0.801583	-0.247541	-0.310212	0.0274167	0.239704	0.681151	1	7	2	0.0225237	0.0213995	17.1669	0.00419397	69.1818	3.24483	0.063151	0.801583
15458_58917	58917	15458	Hpx	hemopexin	Hpx	hemopexin	-0.021679	-0.0190304	0.0378703	0.0757405	0.567014	0.801615	-0.0959033	-0.167479	0.0525454	0.129418	0.940916	1	8	2	2.92e-06	0.00695964	6.25044	0.395729	0.015294	1.00015	0.0631303	0.801615
83922_500069	500069	83922	Cep41	centrosomal protein 41	Cep41	centrosomal protein 41	0.0183194	-0.020314	0.0404395	0.0808789	0.650544	0.801686	-0.0609405	-0.178834	0.0975792	0.138206	0.95412	1	8	2	7e-07	0.00768093	2.24078	0.896276	0.00428504	1.00004	0.0630841	0.801686
216549_305544	305544	216549	Aftph	aftiphilin	Aftph	aftiphilin	0.0247076	0.0149898	0.0298452	0.0596904	0.40775	0.801717	-0.0337879	-0.102001	0.0832032	0.131981	0.893335	1	8	2	0	0.00360049	2.51007	0.867339	0	1	0.0630639	0.801717
14366_64558	64558	14366	Fzd4	frizzled class receptor 4	Fzd4	frizzled class receptor 4	-0.0134465	-0.0294659	0.0586678	0.117336	0.818716	0.801718	-0.128433	-0.25944	0.10154	0.200508	0.981852	1	8	2	0.0104939	0.0151991	8.92829	0.177651	41.5537	1.71097	0.0630637	0.801718
224143_288091	288091	224143	Poglut1	protein O-glucosyltransferase 1	Poglut1	protein O-glucosyltransferase 1	0.0265377	-0.020532	0.0408967	0.0817933	0.516406	0.801797	-0.0536183	-0.180844	0.106694	0.13978	0.926234	1	8	2	0.00815045	0.00735968	17.3036	0.00822984	65.9471	2.93661	0.0630122	0.801797
20972_29205	29205	20972	Syngr1	synaptogyrin 1	Syngr1	synaptogyrin 1	0.0152607	0.0234971	0.0468038	0.0936076	0.744382	0.801801	-0.0764731	-0.15997	0.106994	0.206965	0.969296	1	8	2	0	0.00890725	3.40681	0.756324	0	1	0.0630096	0.801801
381201_361709	361709	381201	Ap5b1	adaptor-related protein complex 5, beta 1 subunit	Ap5b1	adaptor related protein complex 5 subunit beta 1	-0.0142641	0.0293363	0.0584392	0.116878	0.807165	0.801815	-0.128803	-0.199741	0.100275	0.258414	0.980789	1	8	2	0.0103205	0.0156974	9.34825	0.154919	38.2397	1.61916	0.0630005	0.801815
12608_24253	24253	12608	Cebpb	CCAAT/enhancer binding protein beta	Cebpb	CCAAT/enhancer binding protein beta	-0.109841	0.0402123	0.0801476	0.160295	0.170534	0.801919	-0.266928	-0.27396	0.0472449	0.354385	0.737632	1	8	2	0.0216408	0.0279001	12.3397	0.0548052	45.8832	1.84786	0.0629327	0.801919
20321_310810	310810	20321	Frrs1	ferric-chelate reductase 1	Frrs1	ferric-chelate reductase 1	0.0120934	-0.0212127	0.042294	0.0845879	0.774927	0.801987	-0.0708013	-0.187002	0.094988	0.144577	0.971495	1	7	2	1.15e-07	0.0214522	4.59694	0.467019	0.000264421	1	0.0628891	0.801987
231004_102549710	102549710	231004	Samd11	sterile alpha motif domain containing 11	Samd11	sterile alpha motif domain containing 11	-0.0521454	0.0270946	0.0540705	0.108141	0.334847	0.802163	-0.158122	-0.184858	0.0538308	0.239047	0.860545	1	8	2	0.00684354	0.0126701	8.77845	0.186427	29.9608	1.42777	0.0627746	0.802163
245469_293856	293856	245469	Pdzd4	PDZ domain containing 4	Pdzd4	PDZ domain containing 4	0.0116975	-0.0150863	0.0301133	0.0602267	0.697684	0.802207	-0.0473235	-0.133128	0.0707186	0.102956	0.96131	1	8	2	5.96e-06	0.00368058	6.19064	0.402177	0.0868546	1.00087	0.0627461	0.802207
72425_691543	691543	72425	Katnbl1	katanin p80 subunit B like 1	Katnbl1	katanin regulatory subunit B1 like 1	-0.0450572	0.0218534	0.0436354	0.0872709	0.301799	0.802271	-0.130581	-0.149194	0.0404667	0.192901	0.842442	1	8	2	0	0.00947395	4.93368	0.552347	0	1	0.0627045	0.802271
72459_317612	317612	72459	Htatsf1	HIV TAT specific factor 1	Htatsf1	HIV-1 Tat specific factor 1	0.0338552	-0.0223512	0.0446389	0.0892778	0.448198	0.802312	-0.0536355	-0.197332	0.121346	0.15263	0.909947	1	8	2	0.00661531	0.00874411	10.4065	0.108545	44.2476	1.79364	0.0626781	0.802312
19259_29644	29644	19259	Ptpn5	protein tyrosine phosphatase, non-receptor type 5	Ptpn5	protein tyrosine phosphatase, non-receptor type 5	-0.0240694	-0.0317774	0.0634666	0.126933	0.704505	0.802319	-0.148462	-0.280562	0.100323	0.217007	0.961708	1	8	2	0.020173	0.0175522	23.4701	0.000653402	73.3122	3.74703	0.0626738	0.802319
20190_114207	114207	20190	Ryr1	ryanodine receptor 1, skeletal muscle	Ryr1	ryanodine receptor 1	-0.0112329	0.0313093	0.0625505	0.125101	0.857482	0.802377	-0.13383	-0.213884	0.111364	0.276503	0.987262	1	7	2	3.87e-07	0.0209882	4.8373	0.436058	0.00102394	1.00001	0.062636	0.802377
67610_689249	689249	67610	Rspry1	ring finger and SPRY domain containing 1	Rspry1	ring finger and SPRY domain containing 1	-0.0378526	0.0177246	0.0354157	0.0708315	0.285156	0.802404	-0.107266	-0.121102	0.0315609	0.156552	0.8311	1	8	2	0.00058811	0.00540632	7.01126	0.319807	5.82554	1.06186	0.0626184	0.802404
19223_25527	25527	19223	Ptgis	prostaglandin I2 (prostacyclin) synthase	Ptgis	prostaglandin I2 synthase	0.0804698	-0.0362121	0.0723757	0.144751	0.26621	0.802458	-0.061384	-0.31992	0.222324	0.247495	0.819786	1	8	2	0.00752497	0.0276951	5.66963	0.461196	13.6671	1.15831	0.0625838	0.802458
68347_302998	302998	68347	Mettl26	methyltransferase like 26	Mettl26	methyltransferase like 26	-0.0351224	-0.0293277	0.0586407	0.117281	0.549211	0.802539	-0.150056	-0.259195	0.0798113	0.20054	0.936043	1	8	2	0.0126254	0.0150936	11.8519	0.0653546	51.5541	2.06416	0.0625315	0.802539
74513_307757	307757	74513	Neto2	neuropilin (NRP) and tolloid (TLL)-like 2	Neto2	neuropilin and tolloid like 2	0.0416251	0.0266525	0.0533075	0.106615	0.434891	0.802596	-0.0628556	-0.182309	0.146106	0.235614	0.905785	1	8	2	0.010563	0.0122903	12.5968	0.0499051	51.1607	2.04753	0.0624941	0.802596
76612_499281	499281	76612	Lrrc27	leucine rich repeat containing 27	Lrrc27	leucine rich repeat containing 27	0.0173746	-0.0248199	0.0496645	0.0993291	0.726459	0.802683	-0.079966	-0.219501	0.114715	0.169861	0.966029	1	8	2	0.0030352	0.0119652	7.48953	0.277935	12.977	1.14912	0.0624379	0.802683
64658_297459	297459	64658	Mrps25	mitochondrial ribosomal protein S25	Mrps25	mitochondrial ribosomal protein S25	-0.0125199	0.013322	0.0266755	0.053351	0.638827	0.802815	-0.0648029	-0.091244	0.0397632	0.117888	0.950461	1	8	2	0	0.00305976	4.75561	0.575519	0	1	0.0623527	0.802815
106143_288353	288353	106143	Cggbp1	CGG triplet repeat binding protein 1	Cggbp1	CGG triplet repeat binding protein 1	0.0593782	-0.0152394	0.03052	0.06104	0.0517085	0.802849	-0.000439833	-0.134875	0.119196	0.104397	0.53684	1	8	2	0	0.00412551	3.77465	0.707141	0	1	0.062331	0.802849
226470_289052	289052	226470	Zbtb41	zinc finger and BTB domain containing 41	Zbtb41	zinc finger and BTB domain containing 41	-0.0235772	-0.0327768	0.0656477	0.131295	0.719484	0.802865	-0.152244	-0.290111	0.10509	0.224557	0.964336	1	7	2	0.017842	0.0185885	12.8133	0.0251928	63.24	2.72035	0.0623209	0.802865
215653_311437	311437	215653	Rassf2	Ras association (RalGDS/AF-6) domain family member 2	Rassf2	Ras association domain family member 2	0.0143933	0.0207818	0.0416324	0.0832649	0.72955	0.802907	-0.0672047	-0.142414	0.0959914	0.183978	0.967164	1	7	2	0	0.00753215	0.43753	0.994233	0	1	0.0622935	0.802907
66350_362039	362039	66350	Pla2g12a	phospholipase A2, group XIIA	Pla2g12a	phospholipase A2, group XIIA	0.0466275	-0.0152979	0.0306579	0.0613158	0.128286	0.802978	-0.0134609	-0.135475	0.106716	0.104879	0.693615	1	8	2	3.66e-07	0.00506179	4.78368	0.571843	0.00355684	1.00004	0.0622475	0.802978
13136_64036	64036	13136	Cd55	CD55 molecule, decay accelerating factor for complement	Cd55	CD55 molecule (Cromer blood group)	-0.0215233	-0.0316317	0.0633981	0.126796	0.734237	0.802998	-0.145781	-0.280148	0.102735	0.216884	0.968125	1	8	2	0.00313211	0.0190744	6.22289	0.39869	8.94798	1.09827	0.0622347	0.802998
71973_503214	503214	71973	Rbpms2	RNA binding protein with multiple splicing 2	Rbpms2	RNA binding protein, mRNA processing factor 2	0.0258679	-0.0206184	0.0413291	0.0826582	0.531381	0.803019	-0.0551357	-0.182626	0.106871	0.141389	0.928437	1	8	2	0	0.00851816	3.94835	0.683666	0	1	0.0622212	0.803019
97761_303304	303304	97761	Sgsm2	small G protein signaling modulator 2	Sgsm2	small G protein signaling modulator 2	0.02424	-0.0240239	0.0481858	0.0963717	0.614927	0.803142	-0.0702025	-0.212909	0.118683	0.164861	0.948031	1	8	2	0.0106024	0.0102003	19.8798	0.00290915	63.6437	2.75055	0.0621422	0.803142
17864_297783	297783	17864	Mybl1	myeloblastosis oncogene-like 1	Mybl1	MYB proto-oncogene like 1	-0.0551512	0.0418194	0.0838846	0.167769	0.510882	0.803154	-0.219562	-0.287002	0.10926	0.370641	0.923916	1	7	2	0.0329693	0.0310967	17.152	0.0042204	68.695	3.19438	0.0621343	0.803154
22700_690661	690661	22700	Zfp40	zinc finger protein 40	Zfp40	zinc finger protein 40	0.00838397	-0.0358417	0.0719025	0.143805	0.907176	0.803177	-0.132542	-0.317694	0.14931	0.246011	0.991766	1	8	2	0.0256269	0.0231239	16.6512	0.0106545	65.2315	2.87617	0.0621197	0.803177
246198_303504	303504	246198	Mllt6	myeloid/lymphoid or mixed-lineage leukemia; translocated to, 6	Mllt6	MLLT6, PHD finger containing	-0.0318053	0.0198071	0.0397358	0.0794716	0.423468	0.80318	-0.109686	-0.135954	0.0460754	0.175569	0.899123	1	7	2	0	0.00575108	3.18515	0.671466	0	1	0.0621177	0.80318
71754_24303	24303	71754	Cyp2d40	cytochrome P450, family 2, subfamily d, polypeptide 40	Cyp2d3	cytochrome P450, family 2, subfamily d, polypeptide 3	0.0197324	-0.0483054	0.0969486	0.193897	0.838717	0.803261	-0.170283	-0.428337	0.209748	0.331726	0.983838	1	7	2	0.0358951	0.0399346	19.4183	0.00160602	74.6086	3.93834	0.0620654	0.803261
70218_303575	303575	70218	Kif18b	kinesin family member 18B	Kif18b	kinesin family member 18B	0.0487975	-0.0287447	0.0577005	0.115401	0.397719	0.803295	-0.0642935	-0.254927	0.161888	0.197437	0.889825	1	7	2	0	0.0237205	4.10441	0.534484	0	1	0.0620436	0.803295
67956_689820	689820	67956	Kmt5a	lysine methyltransferase 5A	Kmt5a	lysine methyltransferase 5A	-0.00562131	-0.0237642	0.0477267	0.0954534	0.906241	0.803391	-0.0991639	-0.210849	0.0879213	0.163321	0.991766	1	7	2	0.00518109	0.00966618	7.06982	0.2155	33.9425	1.51383	0.0619817	0.803391
107358_309475	309475	107358	Tm9sf3	transmembrane 9 superfamily member 3	Tm9sf3	transmembrane 9 superfamily member 3	-0.0194256	-0.0197337	0.0396453	0.0792907	0.624145	0.803455	-0.097129	-0.175141	0.0582778	0.135673	0.948958	1	7	2	0.00181198	0.00668232	5.57842	0.349423	16.7014	1.2005	0.0619402	0.803455
78937_312371	312371	78937	Avl9	AVL9 cell migration associated	Avl9	AVL9 cell migration associated	-0.0349922	0.027581	0.0554268	0.110854	0.527829	0.803511	-0.143627	-0.189688	0.0736423	0.24485	0.928437	1	7	2	0.00804936	0.0135209	7.60826	0.179187	40.1156	1.66988	0.0619045	0.803511
18105_291084	291084	18105	Nqo2	N-ribosyldihydronicotinamide quinone reductase 2	Nqo2	N-ribosyldihydronicotinamide:quinone dehydrogenase 2	-0.0201423	0.025248	0.0507537	0.101507	0.691467	0.803569	-0.119618	-0.173703	0.0793331	0.224199	0.961298	1	8	2	5.65e-07	0.0126267	5.04371	0.538219	0.00197956	1.00002	0.0618668	0.803569
110816_690297	690297	110816	Pwp2	PWP2 periodic tryptophan protein homolog (yeast)	Pwp2	PWP2, small subunit processome component	-0.0741719	-0.0115451	0.0232138	0.0464277	0.00139754	0.803617	-0.11967	-0.102542	-0.0286736	0.0794515	0.123991	1	8	2	6.09e-07	0.00243487	4.64765	0.589731	0.0124034	1.00012	0.0618359	0.803617
50768_58834	58834	50768	Dlc1	deleted in liver cancer 1	Dlc1	DLC1 Rho GTPase activating protein	-0.0510418	0.0230494	0.0463661	0.0927322	0.270965	0.803702	-0.141918	-0.158702	0.039834	0.204801	0.824106	1	8	2	0.00353235	0.00980524	5.73141	0.45394	19.1845	1.23739	0.0617816	0.803702
72795_691506	691506	72795	Ttc19	tetratricopeptide repeat domain 19	Ttc19	tetratricopeptide repeat domain 19	-0.00702512	0.0122395	0.0246362	0.0492725	0.775526	0.803821	-0.0553113	-0.0843327	0.041261	0.108812	0.971495	1	8	2	0	0.00261797	3.53483	0.73933	0	1	0.061705	0.803821
18693_84591	84591	18693	Pick1	protein interacting with C kinase 1	Pick1	protein interacting with PRKCA 1	0.0344427	0.01481	0.0298174	0.0596349	0.248042	0.803868	-0.0239984	-0.102072	0.0928838	0.131692	0.813158	1	8	2	0.000568815	0.0042592	6.94974	0.32552	6.86998	1.07377	0.0616751	0.803868
20392_432360	432360	20392	Sgce	sarcoglycan, epsilon	Sgce	sarcoglycan, epsilon	-0.0597232	0.0271827	0.0547328	0.109466	0.275195	0.803885	-0.166998	-0.187366	0.0475511	0.241731	0.826548	1	8	2	0.0158126	0.0132956	20.7648	0.00202192	73.3864	3.75748	0.0616638	0.803885
20403_313934	313934	20403	Itsn2	intersectin 2	Itsn2	intersectin 2	-0.0152686	-0.0405231	0.0816064	0.163213	0.851581	0.803915	-0.175214	-0.360414	0.144677	0.279368	0.985978	1	7	2	0.0227238	0.0282317	10.006	0.0750654	52.906	2.12341	0.0616448	0.803915
27374_364382	364382	27374	Prmt5	protein arginine N-methyltransferase 5	Prmt5	protein arginine methyltransferase 5	0.0194441	0.0183858	0.0370265	0.0740529	0.599485	0.803919	-0.0531264	-0.126755	0.0920146	0.163527	0.94682	1	8	2	0.00582528	0.00608652	16.9449	0.00948792	61.9973	2.63139	0.0616423	0.803919
73847_311535	311535	73847	Fam110a	family with sequence similarity 110, member A	Fam110a	family with sequence similarity 110, member A	0.0101573	-0.03892	0.0784262	0.156852	0.896951	0.804033	-0.143555	-0.346345	0.16387	0.268505	0.991528	1	8	2	0.0305876	0.0272587	17.5122	0.00757425	69.1965	3.24639	0.0615691	0.804033
70683_314713	314713	70683	Utp20	UTP20 small subunit processome component	Utp20	UTP20 small subunit processome component	-0.0687308	0.0202416	0.0408293	0.0816587	0.092304	0.804227	-0.148755	-0.139806	0.0112933	0.18029	0.634493	1	8	2	0	0.00573848	1.89392	0.929192	0	1	0.0614448	0.804227
20932_619346	619346	20932	Surf4	surfeit gene 4	Surf4	surfeit 4	0.0129163	-0.0190475	0.0384236	0.0768472	0.736754	0.804241	-0.0623926	-0.169665	0.0882251	0.13157	0.968209	1	8	2	0.00348329	0.00631204	9.17841	0.16379	31.7624	1.46547	0.061436	0.804241
50995_308508	308508	50995	Uba2	ubiquitin-like modifier activating enzyme 2	Uba2	ubiquitin-like modifier activating enzyme 2	-0.0120226	-0.0116864	0.0235857	0.0471714	0.610232	0.804332	-0.0582497	-0.104141	0.0342045	0.0807678	0.948031	1	8	2	0	0.00246942	3.675	0.720559	0	1	0.0613772	0.804332
140781_29557	29557	140781	Myh7	myosin, heavy polypeptide 7, cardiac muscle, beta	Myh7	myosin heavy chain 7	0.0120325	-0.0699522	0.141183	0.282365	0.932082	0.804338	-0.26468	-0.623378	0.288745	0.483473	0.991766	1	8	2	0.0957694	0.0885391	21.7612	0.0013376	70.026	3.33622	0.0613734	0.804338
57279_117035	117035	57279	Slc25a20	solute carrier family 25 (mitochondrial carnitine/acylcarnitine translocase), member 20	Slc25a20	solute carrier family 25 member 20	-0.0423054	0.0148446	0.0299708	0.0599416	0.158081	0.804404	-0.101047	-0.102639	0.0164363	0.132328	0.723846	1	8	2	0	0.00383352	1.75923	0.940457	0	1	0.0613313	0.804404
12452_29157	29157	12452	Ccng2	cyclin G2	Ccng2	cyclin G2	-0.0828883	-0.0201368	0.0406653	0.0813306	0.0415193	0.80445	-0.162591	-0.179542	-0.0031858	0.139268	0.507612	1	8	2	0.00433365	0.00750491	10.5797	0.102269	33.1289	1.49541	0.0613016	0.80445
22173_308800	308800	22173	Tyr	tyrosinase	Tyr	tyrosinase	0.0814645	-0.0309456	0.0625407	0.125081	0.192717	0.804596	-0.0411131	-0.276101	0.204042	0.21421	0.764372	1	7	2	0.00116435	0.0169837	3.28168	0.656647	3.06856	1.03166	0.0612084	0.804596
52513_289780	289780	52513	Ddx56	DEAD box helicase 56	Ddx56	DEAD-box helicase 56	0.0647973	-0.0176589	0.0356943	0.0713886	0.0694718	0.804628	-0.00516229	-0.157578	0.134757	0.12226	0.584032	1	8	2	0	0.00552928	1.82491	0.935077	0	1	0.0611881	0.804628
213053_306009	306009	213053	Slc39a14	solute carrier family 39 (zinc transporter), member 14	Slc39a14	solute carrier family 39 member 14	0.0142859	0.0163319	0.0330243	0.0660486	0.665314	0.804699	-0.0504406	-0.113121	0.0790124	0.145785	0.95822	1	8	2	8.32e-07	0.00463034	3.44825	0.750841	0.00874053	1.00009	0.0611428	0.804699
100088_682908	682908	100088	Rcc1	regulator of chromosome condensation 1	Rcc1	regulator of chromosome condensation 1	-0.0344528	-0.0346413	0.0700882	0.140176	0.623028	0.80481	-0.171823	-0.309382	0.102918	0.240099	0.948712	1	7	2	0.0222792	0.0207953	20.282	0.00110622	73.711	3.80387	0.0610716	0.80481
17153_25263	25263	17153	Mal	myelin and lymphocyte protein, T cell differentiation protein	Mal	mal, T-cell differentiation protein	0.109866	-0.0306719	0.0620841	0.124168	0.0767877	0.804893	-0.0118163	-0.274037	0.231549	0.212693	0.603698	1	8	2	0	0.0151532	4.64351	0.590278	0	1	0.0610185	0.804893
381813_688502	688502	381813	Prmt8	protein arginine N-methyltransferase 8	Prmt8	protein arginine methyltransferase 8	-0.0801645	0.0130659	0.0264473	0.0528947	0.00243665	0.804895	-0.132	-0.0906058	-0.0283287	0.116738	0.166728	1	8	2	0.00131135	0.00303312	8.84578	0.182439	24.5308	1.32504	0.0610175	0.804895
18795_24654	24654	18795	Plcb1	phospholipase C, beta 1	Plcb1	phospholipase C beta 1	-0.00450711	-0.0204856	0.041478	0.082956	0.91347	0.804951	-0.0858025	-0.183076	0.0767883	0.142105	0.991766	1	7	2	0.00621494	0.00734307	11.0423	0.0505478	55.5393	2.24918	0.060982	0.804951
23833_117054	117054	23833	Cd52	CD52 antigen	Cd52	CD52 molecule	-0.0787211	-0.0203292	0.0411824	0.0823648	0.0559374	0.805049	-0.159437	-0.181761	0.00199492	0.141103	0.547	1	8	2	0	0.0262968	5.81958	0.443702	0	1	0.0609194	0.805049
19819_298933	298933	19819	Rnaseh1	ribonuclease H1	Rnaseh1	ribonuclease H1	-0.0515412	-0.0250909	0.0508436	0.101687	0.310716	0.805105	-0.151193	-0.224394	0.0481104	0.174212	0.847448	1	8	2	0.00743007	0.0117816	8.90248	0.179137	36.7032	1.57986	0.0608837	0.805105
80902_500981	500981	80902	Zfp202	zinc finger protein 202	Zfp202	zinc finger protein 202	-0.029116	0.0304121	0.0616342	0.123268	0.636641	0.805129	-0.149917	-0.21119	0.0916849	0.272014	0.950438	1	8	2	0.0181771	0.0169819	18.5918	0.00491158	65.749	2.91962	0.0608679	0.805129
107371_50556	50556	107371	Exoc6	exocyst complex component 6	Exoc6	exocyst complex component 6	0.00334978	0.0195781	0.0396823	0.0793647	0.932726	0.805152	-0.0744262	-0.135974	0.0811257	0.17513	0.991766	1	8	2	0.00519716	0.00693193	10.075	0.121529	43.7255	1.777	0.0608536	0.805152
12445_25193	25193	12445	Ccnd3	cyclin D3	Ccnd3	cyclin D3	0.00405669	-0.0133612	0.0270876	0.0541751	0.880952	0.805195	-0.049034	-0.119542	0.0571473	0.0928201	0.991528	1	8	2	8.27e-07	0.00350338	8.9933	0.173955	0.0114843	1.00011	0.0608261	0.805195
14537_64043	64043	14537	Gcnt1	glucosaminyl (N-acetyl) transferase 1, core 2	Gcnt1	glucosaminyl (N-acetyl) transferase 1	0.135177	-0.0429739	0.0871429	0.174286	0.120851	0.80524	-0.03562	-0.384568	0.305974	0.29862	0.686441	1	8	2	0.0334859	0.0348296	14.3062	0.0263962	58.9756	2.43757	0.0607976	0.80524
235661_252902	252902	235661	Dync1li1	dynein cytoplasmic 1 light intermediate chain 1	Dync1li1	dynein cytoplasmic 1 light intermediate chain 1	0.0214824	0.0221395	0.0449547	0.0899093	0.632744	0.805495	-0.0666271	-0.15408	0.109592	0.198358	0.949855	1	8	2	3.23e-06	0.00728406	4.72186	0.579948	0.0168484	1.00017	0.0606353	0.805495
11878_317268	317268	11878	Arx	aristaless related homeobox	Arx	aristaless related homeobox	0.0355483	0.0246736	0.0501603	0.100321	0.478515	0.805723	-0.062764	-0.171951	0.133861	0.221298	0.91749	1	8	2	0	0.0120957	1.80517	0.936717	0	1	0.0604903	0.805723
22141_25609	25609	22141	Tub	TUB bipartite transcription factor	Tub	TUB bipartite transcription factor	-0.0367123	0.0401025	0.0815633	0.163127	0.652633	0.805809	-0.196573	-0.27962	0.123149	0.359825	0.95412	1	8	2	0.0259195	0.0281092	13.0336	0.0425059	58.372	2.40223	0.0604358	0.805809
71323_312846	312846	71323	Rassf8	Ras association (RalGDS/AF-6) domain family (N-terminal) member 8	Rassf8	Ras association domain family member 8	0.0455911	0.035724	0.0726757	0.145351	0.530448	0.805855	-0.0968507	-0.24916	0.188033	0.320608	0.928437	1	7	2	0.022482	0.0232846	12.7744	0.0255867	61.9285	2.62664	0.0604062	0.805855
11642_312720	312720	11642	Akap3	A kinase anchor protein 3	Akap3	A-kinase anchoring protein 3	-0.00919679	0.0258673	0.052644	0.105288	0.861317	0.805929	-0.112377	-0.180493	0.0939835	0.232228	0.987581	1	8	2	0	0.0139837	1.55992	0.955415	0	1	0.0603595	0.805929
103199_309855	309855	103199	Fig4	FIG4 phosphoinositide 5-phosphatase	Fig4	FIG4 phosphoinositide 5-phosphatase	-0.0410856	-0.0201343	0.0410061	0.0820123	0.316373	0.806066	-0.121456	-0.180875	0.0392849	0.140607	0.852162	1	8	2	0.00767603	0.00744974	15.526	0.0165375	60.9713	2.56222	0.0602722	0.806066
16165_171060	171060	16165	Il13ra2	interleukin 13 receptor, alpha 2	Il13ra2	interleukin 13 receptor subunit alpha 2	-0.0177877	-0.0215623	0.0439458	0.0878916	0.685651	0.806203	-0.10392	-0.193827	0.0683446	0.150702	0.960921	1	7	2	3.92e-06	0.00923086	7.85461	0.164433	0.0211604	1.00021	0.0601857	0.806203
14828_25617	25617	14828	Hspa5	heat shock protein 5	Hspa5	heat shock protein family A (Hsp70) member 5	-0.053528	-0.0405381	0.0826288	0.165258	0.517105	0.806222	-0.215477	-0.364437	0.108421	0.283361	0.926305	1	8	2	0.0440903	0.02968	62.7521	1.24e-11	88.3553	8.5876	0.0601734	0.806222
66914_300052	300052	66914	Vps28	vacuolar protein sorting 28	Vps28	VPS28 subunit of ESCRT-I	-0.0162925	0.0117279	0.0239054	0.0478109	0.495531	0.806226	-0.0631463	-0.0819797	0.0305613	0.105435	0.919336	1	8	2	0.000847426	0.00250179	10.2444	0.114732	18.8597	1.23243	0.0601707	0.806226
67308_293054	293054	67308	Mrpl46	mitochondrial ribosomal protein L46	Mrpl46	mitochondrial ribosomal protein L46	0.0203431	0.0109939	0.0224097	0.0448195	0.363996	0.806229	-0.0235792	-0.0768506	0.0642653	0.0988385	0.873518	1	8	2	0.000518775	0.00225382	5.17317	0.521802	12.3044	1.14031	0.060169	0.806229
192156_81726	81726	192156	Mvd	mevalonate (diphospho) decarboxylase	Mvd	mevalonate diphosphate decarboxylase	0.00818239	0.0398478	0.0812631	0.162526	0.919796	0.806319	-0.15109	-0.278698	0.167455	0.358393	0.991766	1	8	2	0.0406429	0.0291019	39.9299	4.7e-07	82.5892	5.74357	0.060112	0.806319
223918_315327	315327	223918	Spryd3	SPRY domain containing 3	Spryd3	SPRY domain containing 3	0.0496472	-0.015113	0.030836	0.0616721	0.10739	0.806415	-0.0107903	-0.135988	0.110085	0.105762	0.669705	1	8	2	0	0.00448026	2.39627	0.879892	0	1	0.0600513	0.806415
240725_171396	171396	240725	Sulf1	sulfatase 1	Sulf1	sulfatase 1	0.0270583	-0.0524262	0.106979	0.213958	0.800322	0.806433	-0.182617	-0.471776	0.236733	0.366924	0.978964	1	8	2	0.0460785	0.0511233	14.5677	0.0238992	55.0511	2.22475	0.0600398	0.806433
13006_29486	29486	13006	Smc3	structural maintenance of chromosomes 3	Smc3	structural maintenance of chromosomes 3	-0.0226995	0.0188893	0.038608	0.0772161	0.556567	0.806743	-0.0983699	-0.132451	0.0529709	0.17023	0.938512	1	8	2	0	0.00605335	2.96276	0.813507	0	1	0.0598436	0.806743
237928_287644	287644	237928	Phospho1	phosphatase, orphan 1	Phospho1	phosphoethanolamine/phosphocholine phosphatase 1	0.0681516	-0.022689	0.046392	0.092784	0.141822	0.806816	-0.022775	-0.204542	0.159078	0.159164	0.704498	1	8	2	0.00115821	0.00980142	7.36019	0.288817	6.11382	1.06512	0.0597979	0.806816
68146_304037	304037	68146	Arl13b	ADP-ribosylation factor-like 13B	Arl13b	ADP-ribosylation factor like GTPase 13B	-0.0340319	0.0377587	0.0772557	0.154511	0.659568	0.80694	-0.18545	-0.265078	0.117387	0.340596	0.955392	1	8	2	0.0301422	0.0261083	21.397	0.0015563	69.2124	3.24806	0.0597191	0.80694
20191_689560	689560	20191	Ryr2	ryanodine receptor 2, cardiac	Ryr2	ryanodine receptor 2	0.0042535	-0.0345809	0.0707784	0.141557	0.952079	0.807006	-0.13447	-0.312027	0.142977	0.242865	0.995179	1	8	2	0.0204023	0.0220413	13.9629	0.0300535	55.4446	2.2444	0.0596777	0.807006
14660_24398	24398	14660	Gls	glutaminase	Gls	glutaminase	-0.0593371	0.0224089	0.0458819	0.0917638	0.195922	0.807075	-0.149264	-0.157445	0.0305897	0.202263	0.76931	1	8	2	0.00484366	0.0088643	8.99101	0.174084	31.2397	1.45433	0.0596344	0.807075
13138_114489	114489	13138	Dag1	dystroglycan 1	Dag1	dystroglycan 1	0.0119026	-0.0153141	0.031361	0.0627221	0.704291	0.807109	-0.0495639	-0.138247	0.0733691	0.107619	0.961708	1	8	2	0	0.00445104	4.04454	0.670649	0	1	0.0596131	0.807109
104112_24159	24159	104112	Acly	ATP citrate lyase	Acly	ATP citrate lyase	0.032071	0.0114127	0.0233727	0.0467455	0.170016	0.807118	-0.0137388	-0.0802067	0.0778807	0.103032	0.736499	1	8	2	0	0.00230905	1.45769	0.962256	0	1	0.0596073	0.807118
242406_313493	313493	242406	Rgp1	RAB6A GEF compex partner 1	Rgp1	RGP1 homolog, RAB6A GEF complex partner 1	-0.0696896	-0.0175767	0.0360189	0.0720378	0.0530138	0.807236	-0.140285	-0.158768	0.000906062	0.123615	0.537834	1	7	2	0.00406947	0.00569033	9.49186	0.0909819	45.9295	1.84944	0.0595329	0.807236
67417_361641	361641	67417	Ears2	glutamyl-tRNA synthetase 2, mitochondrial	Ears2	glutamyl-tRNA synthetase 2, mitochondrial	0.0355771	-0.0181248	0.0371822	0.0743644	0.338652	0.80744	-0.0372987	-0.163876	0.108453	0.127627	0.861799	1	8	2	0	0.0081814	4.62819	0.592305	0	1	0.059404	0.80744
433702_298075	298075	433702	Ncbp1	nuclear cap binding protein subunit 1	Ncbp1	nuclear cap binding protein subunit 1	0.00381483	-0.0138651	0.0284469	0.0568938	0.893321	0.807462	-0.0519401	-0.125375	0.0595698	0.0976448	0.991528	1	8	2	0.00121615	0.00358341	8.54199	0.201021	18.4986	1.22697	0.0593903	0.807462
94282_261737	261737	94282	Sfxn5	sideroflexin 5	Sfxn5	sideroflexin 5	-0.0200364	0.0216902	0.0445237	0.0890475	0.652698	0.807556	-0.107301	-0.15284	0.0672285	0.19622	0.95412	1	8	2	0	0.0072008	4.39813	0.622965	0	1	0.0593314	0.807556
69660_316516	316516	69660	Tmbim1	transmembrane BAX inhibitor motif containing 1	Tmbim1	transmembrane BAX inhibitor motif containing 1	0.0860446	-0.030544	0.0627079	0.125416	0.170017	0.807586	-0.0368606	-0.276354	0.20895	0.215266	0.736499	1	8	2	0.016702	0.0177026	14.3144	0.0263148	56.4118	2.2942	0.0593126	0.807586
18550_54281	54281	18550	Furin	furin, paired basic amino acid cleaving enzyme	Furin	furin (paired basic amino acid cleaving enzyme)	0.00754186	-0.0172365	0.0353928	0.0707857	0.831257	0.807616	-0.0618268	-0.155974	0.0769106	0.121501	0.981934	1	8	2	0.0034271	0.00551513	9.79994	0.133334	35.9927	1.56232	0.0592936	0.807616
70397_500384	500384	70397	Tmem70	transmembrane protein 70	Tmem70	transmembrane protein 70	0.0156604	0.0168115	0.0345468	0.0690936	0.650327	0.807761	-0.0520502	-0.11861	0.0833709	0.152233	0.95412	1	7	2	0	0.00603543	3.19749	0.669569	0	1	0.0592024	0.807761
235542_363122	363122	235542	Ppp2r3a	protein phosphatase 2, regulatory subunit B'', alpha	Ppp2r3a	protein phosphatase 2, regulatory subunit B'', alpha	-0.00412018	0.0249511	0.0512828	0.102566	0.935965	0.807797	-0.104633	-0.176074	0.0963922	0.225976	0.991766	1	8	2	0.00627022	0.011145	7.59455	0.269337	32.1221	1.47323	0.05918	0.807797
66306_685405	685405	66306	Fam53c	family with sequence similarity 53, member C	Fam53c	family with sequence similarity 53, member C	0.0276917	-0.0129292	0.0265793	0.0531586	0.297481	0.807836	-0.0244028	-0.117118	0.0797862	0.0912598	0.838424	1	7	2	0	0.00309282	3.36536	0.643851	0	1	0.0591554	0.807836
329795_313067	313067	329795	Tmem67	transmembrane protein 67	Tmem67	transmembrane protein 67	-0.0647077	0.016818	0.0345763	0.0691527	0.0612833	0.807849	-0.132476	-0.118719	0.00306062	0.152355	0.555936	1	8	2	0	0.00552538	2.24841	0.895494	0	1	0.0591471	0.807849
11609_24182	24182	11609	Agtr2	angiotensin II receptor, type 2	Agtr2	angiotensin II receptor, type 2	-0.0684877	-0.0190217	0.0391168	0.0782336	0.0799715	0.807897	-0.145155	-0.172357	0.0081798	0.134313	0.612072	1	7	2	5.91e-06	0.00626859	3.94217	0.557772	0.0404448	1.0004	0.059117	0.807897
21426_26296	26296	21426	Tfec	transcription factor EC	Tfec	transcription factor EC	0.0250344	-0.0208471	0.0428727	0.0857454	0.559271	0.807906	-0.0589945	-0.188905	0.109063	0.147211	0.93878	1	7	2	0	0.0105136	0.901302	0.970127	0	1	0.0591112	0.807906
19181_25581	25581	19181	Psmc2	proteasome (prosome, macropain) 26S subunit, ATPase 2	Psmc2	proteasome 26S subunit, ATPase 2	0.000383343	-0.0104198	0.0214347	0.0428694	0.985731	0.80796	-0.0416279	-0.0944422	0.0423946	0.0736027	0.998657	1	8	2	4.14e-06	0.00207684	5.93369	0.430659	0.109317	1.00109	0.0590773	0.80796
68734_314388	314388	68734	Ppp4r3a	protein phosphatase 4 regulatory subunit 3A	Ppp4r3a	protein phosphatase 4, regulatory subunit 3A	0.080969	-0.0272417	0.0560435	0.112087	0.148528	0.807974	-0.0288744	-0.246928	0.190812	0.192445	0.711575	1	8	2	0.00966604	0.0127709	10.2542	0.114348	46.1398	1.85666	0.0590686	0.807974
70882_100361506	100361506	70882	Armc3	armadillo repeat containing 3	Armc3	armadillo repeat containing 3	0.0238696	0.0417727	0.0859445	0.171889	0.781218	0.807989	-0.144579	-0.295124	0.192318	0.378669	0.972825	1	8	2	0.0172426	0.0332332	7.24657	0.298645	28.8112	1.40472	0.0590594	0.807989
20979_25716	25716	20979	Syt1	synaptotagmin I	Syt1	synaptotagmin 1	-0.00462331	0.016906	0.0347974	0.0695948	0.894301	0.808067	-0.0728249	-0.119497	0.0635783	0.153309	0.991528	1	8	2	0	0.00397014	4.93136	0.552646	0	1	0.0590101	0.808067
20299_117551	117551	20299	Ccl22	C-C motif chemokine ligand 22	Ccl22	C-C motif chemokine ligand 22	0.0582025	-0.0350708	0.0721871	0.144374	0.420085	0.808071	-0.0832816	-0.318039	0.199687	0.247898	0.897254	1	7	2	0.00927531	0.026684	4.70103	0.453445	19.5747	1.24339	0.059008	0.808071
20944_171027	171027	20944	Svs5	seminal vesicle secretory protein 5	Svs5	seminal vesicle secretory protein 5	-0.00424949	-0.0208977	0.0430148	0.0860295	0.921304	0.808072	-0.0885569	-0.189513	0.0800579	0.147717	0.991766	1	7	2	0	0.0089588	0.726176	0.981501	0	1	0.059007	0.808072
14359_361927	361927	14359	Fxr1	FMR1 autosomal homolog 1	Fxr1	FMR1 autosomal homolog 1	-0.0640675	-0.01805	0.0371901	0.0743803	0.0849425	0.80826	-0.136959	-0.163833	0.00882383	0.127733	0.618493	1	8	2	0.00458189	0.00608836	9.94858	0.126834	44.223	1.79285	0.0588895	0.80826
12753_60447	60447	12753	Clock	clock circadian regulator	Clock	clock circadian regulator	-0.0284945	-0.0159518	0.0328756	0.0657511	0.386085	0.808308	-0.0929295	-0.144822	0.0359404	0.112918	0.885436	1	8	2	0	0.0050079	5.52576	0.478349	0	1	0.0588592	0.808308
234593_64457	64457	234593	Ndrg4	N-myc downstream regulated gene 4	Ndrg4	NDRG family member 4	-0.00531263	0.00957021	0.0197312	0.0394624	0.787737	0.808381	-0.043985	-0.0677746	0.0333598	0.086915	0.974222	1	7	2	0	0.00175191	0.62644	0.986761	0	1	0.0588134	0.808381
353310_680717	680717	353310	Zfp703	zinc finger protein 703	Zfp703	zinc finger protein 703	0.0137355	-0.0189833	0.0391415	0.078283	0.72565	0.808396	-0.0629805	-0.172415	0.0904514	0.134449	0.965696	1	8	2	0	0.00697188	6.08502	0.413734	0	1	0.0588042	0.808396
68352_292875	292875	68352	Aspdh	aspartate dehydrogenase domain containing	Aspdh	aspartate dehydrogenase domain containing	0.00678283	-0.0583126	0.120274	0.240547	0.955027	0.808458	-0.228949	-0.529777	0.242515	0.413151	0.995528	1	8	2	0.0554206	0.0643312	14.1349	0.0281651	58.1773	2.39104	0.0587656	0.808458
19108_501563	501563	19108	Prkx	protein kinase, X-linked	Prkx	protein kinase cAMP-dependent X-linked catalytic subunit	0.0395873	0.0230439	0.0475355	0.095071	0.404961	0.808481	-0.0535806	-0.163292	0.132755	0.20938	0.892243	1	8	2	0.00459859	0.00994178	6.98752	0.322003	26.1565	1.35421	0.0587512	0.808481
384061_260327	260327	384061	Fndc5	fibronectin type III domain containing 5	Fndc5	fibronectin type III domain containing 5	0.0203049	-0.0183029	0.0377715	0.075543	0.590872	0.80856	-0.0537258	-0.166364	0.0943357	0.129759	0.945512	1	8	2	0.00384145	0.00599981	8.23781	0.221194	36.5709	1.57656	0.0587017	0.80856
16569_296284	296284	16569	Kif3b	kinesin family member 3B	Kif3b	kinesin family member 3B	0.0214394	-0.014927	0.0308163	0.0616327	0.486607	0.808631	-0.0389595	-0.135725	0.0818383	0.105871	0.918818	1	8	2	0	0.00424121	3.16823	0.787455	0	1	0.0586572	0.808631
215474_687022	687022	215474	Sec22c	SEC22 homolog C, vesicle trafficking protein	Sec22c	SEC22 homolog C, vesicle trafficking protein	-0.034684	0.015192	0.031372	0.0627439	0.268911	0.808681	-0.096172	-0.107784	0.0268039	0.138168	0.822704	1	7	2	0	0.00453309	1.04693	0.958692	0	1	0.0586257	0.808681
21954_29248	29248	21954	Tnni3	troponin I, cardiac 3	Tnni3	troponin I3, cardiac type	-0.016772	-0.0217947	0.0450121	0.0900243	0.709438	0.808704	-0.104994	-0.198239	0.0714501	0.15465	0.962434	1	8	2	1.2e-06	0.0182883	5.85101	0.440086	0.00265238	1.00003	0.0586114	0.808704
59026_501546	501546	59026	Huwe1	HECT, UBA and WWE domain containing 1	Huwe1	HECT, UBA and WWE domain containing E3 ubiquitin protein ligase 1	0.0107995	0.0231261	0.0477634	0.0955267	0.821121	0.80871	-0.082815	-0.164103	0.104414	0.210355	0.981852	1	7	2	0.00302353	0.0103196	5.06919	0.407494	18.0067	1.21961	0.0586077	0.80871
68617_316764	316764	68617	Mtcl1	microtubule crosslinking factor 1	Mtcl1	microtubule crosslinking factor 1	-0.0774209	-0.0312588	0.0645695	0.129139	0.230516	0.808737	-0.203975	-0.284367	0.0491331	0.221849	0.799175	1	7	2	0.0187403	0.0182864	14.5901	0.0122651	66.8462	3.01625	0.0585907	0.808737
277432_362255	362255	277432	Vstm2l	V-set and transmembrane domain containing 2-like	Vstm2l	V-set and transmembrane domain containing 2 like	-0.019316	0.020425	0.0422219	0.0844438	0.64732	0.808876	-0.102069	-0.145082	0.0634374	0.185932	0.952872	1	7	2	0.00409209	0.00784028	6.76351	0.238831	32.8133	1.48839	0.0585044	0.808876
66980_361771	361771	66980	Zdhhc6	zinc finger, DHHC domain containing 6	Zdhhc6	zinc finger DHHC-type palmitoyltransferase 6	-0.0353106	-0.0141963	0.0293539	0.0587079	0.229005	0.808926	-0.0928433	-0.129262	0.022222	0.100869	0.799175	1	8	2	0	0.00378701	1.75404	0.940873	0	1	0.0584729	0.808926
20440_25197	25197	20440	St6gal1	beta galactoside alpha 2,6 sialyltransferase 1	St6gal1	ST6 beta-galactoside alpha-2,6-sialyltransferase 1	0.0435223	0.0173496	0.0358749	0.0717498	0.225066	0.80893	-0.0267913	-0.123277	0.113836	0.157977	0.796865	1	8	2	0	0.00572423	2.67009	0.848967	0	1	0.0584706	0.80893
229700_684233	684233	229700	Rbm15	RNA binding motif protein 15	Rbm15	RNA binding motif protein 15	-0.0536298	-0.0475886	0.0984099	0.19682	0.585778	0.808945	-0.24651	-0.433348	0.13925	0.338171	0.943732	1	7	2	0.0499115	0.0414297	22.0393	0.000514661	77.4129	4.4273	0.0584613	0.808945
13885_290401	290401	13885	Esd	esterase D/formylglutathione hydrolase	Esd	esterase D	0.0343017	0.0210118	0.0434914	0.0869828	0.430286	0.809119	-0.0509398	-0.149471	0.119543	0.191495	0.903158	1	8	2	0.00853257	0.00830436	14.866	0.0213246	59.8593	2.49123	0.0583524	0.809119
20714_24794	24794	20714	Serpina3k	serine (or cysteine) peptidase inhibitor, clade A, member 3K	Serpina3c	serine (or cysteine) proteinase inhibitor, clade A, member 3C	0.0586023	-0.026944	0.0557714	0.111543	0.293369	0.809123	-0.0507075	-0.245564	0.167912	0.191676	0.836365	1	7	2	2.1e-06	0.0159515	6.386	0.270449	0.00602043	1.00006	0.05835	0.809123
53867_60379	60379	53867	Col5a3	collagen, type V, alpha 3	Col5a3	collagen type V alpha 3 chain	0.0427254	0.0292857	0.0606336	0.121267	0.481029	0.80917	-0.0761143	-0.208394	0.161565	0.266965	0.918703	1	8	2	0.00922009	0.0158492	7.45182	0.281074	33.1465	1.49581	0.0583209	0.80917
72776_310807	310807	72776	Sass6	SAS-6 centriolar assembly protein	Sass6	SAS-6 centriolar assembly protein	0.130576	0.0234525	0.0485645	0.0971291	0.00717269	0.809201	0.0353916	-0.166917	0.225761	0.213822	0.265783	1	8	2	0	0.0104064	3.07267	0.799673	0	1	0.0583015	0.809201
21401_298559	298559	21401	Tcea3	transcription elongation factor A (SII), 3	Tcea3	transcription elongation factor A3	0.0701674	-0.0223905	0.0463973	0.0927946	0.130453	0.809329	-0.0207696	-0.204265	0.161104	0.159484	0.697054	1	8	2	0	0.0126644	1.5667	0.954942	0	1	0.0582214	0.809329
23954_306576	306576	23954	Nek3	NIMA (never in mitosis gene a)-related expressed kinase 3	Nek3	NIMA-related kinase 3	0.0162015	0.030107	0.0623885	0.124777	0.795105	0.809333	-0.106078	-0.214451	0.138481	0.274665	0.976003	1	7	2	0.0108771	0.017304	7.92134	0.160624	40.8578	1.69084	0.0582191	0.809333
73728_171381	171381	73728	Psd	pleckstrin and Sec7 domain containing	Psd	pleckstrin and Sec7 domain containing	0.0377896	0.0423874	0.0879121	0.175824	0.6673	0.809494	-0.134515	-0.302222	0.210094	0.386997	0.958652	1	8	2	0.03288	0.0328901	14.1208	0.0283157	66.639	2.99751	0.0581188	0.809494
213827_300674	300674	213827	Arcn1	archain 1	Arcn1	archain 1	-0.00210765	-0.0123755	0.0256725	0.0513449	0.934569	0.809534	-0.0524247	-0.11301	0.0482094	0.0882587	0.991766	1	8	2	0	0.00289229	3.12118	0.793491	0	1	0.058094	0.809534
23802_361367	361367	23802	Amfr	autocrine motility factor receptor	Amfr	autocrine motility factor receptor	-0.0123168	0.0166117	0.0345025	0.0690051	0.721104	0.809763	-0.0799405	-0.118636	0.0553069	0.151859	0.965071	1	7	2	0.00168191	0.00501243	4.55929	0.47199	19.9835	1.24974	0.0579516	0.809763
19109_24683	24683	19109	Prl	prolactin	Prl	prolactin	0.129362	-0.0189055	0.0393046	0.0786092	0.000997349	0.809943	0.0523266	-0.172977	0.206398	0.135166	0.114662	1	8	2	0	0.00735905	3.86785	0.694555	0	1	0.05784	0.809943
19671_309153	309153	19671	Rce1	Ras converting CAAX endopeptidase 1	Rce1	Ras converting CAAX endopeptidase 1	0.026291	-0.0230252	0.0478789	0.0957579	0.582928	0.809979	-0.06755	-0.210707	0.120132	0.164657	0.943341	1	8	2	0.00703664	0.00990992	10.49	0.105475	41.4633	1.70833	0.0578175	0.809979
76260_299246	299246	76260	Ttc8	tetratricopeptide repeat domain 8	Ttc8	tetratricopeptide repeat domain 8	-0.0262777	0.0172707	0.0359147	0.0718295	0.46437	0.809989	-0.0966693	-0.123512	0.0441138	0.158054	0.915615	1	8	2	0	0.00598787	3.265	0.774927	0	1	0.0578116	0.809989
75871_307834	307834	75871	Zfp821	zinc finger protein 821	Zfp821	zinc finger protein 821	0.0237663	-0.0228531	0.0475283	0.0950566	0.617043	0.810008	-0.0693874	-0.209161	0.11692	0.163454	0.94808	1	7	2	0.0075596	0.0093987	10.3416	0.0661142	51.5482	2.06391	0.0577999	0.810008
107047_291539	291539	107047	Psmg2	proteasome (prosome, macropain) assembly chaperone 2	Psmg2	proteasome assembly chaperone 2	0.0197152	0.0202809	0.0421831	0.0843661	0.640233	0.810027	-0.0629621	-0.145074	0.102392	0.185635	0.950699	1	8	2	0.00684164	0.00801745	11.7569	0.0676182	50.3695	2.01489	0.0577881	0.810027
19134_291078	291078	19134	Prpf4b	pre-mRNA processing factor 4B	Prpf4b	pre-mRNA processing factor 4B	-0.0060385	-0.0334141	0.0695248	0.13905	0.930788	0.810095	-0.142305	-0.305946	0.130228	0.239118	0.991766	1	8	2	0.0201839	0.0212415	14.8897	0.0211322	57.3423	2.34424	0.0577457	0.810095
15944_303090	303090	15944	Irgm1	immunity-related GTPase family M member 1	Irgm	immunity-related GTPase M	-0.00406625	0.0519442	0.108104	0.216207	0.969995	0.810135	-0.215946	-0.371814	0.207813	0.475703	0.996928	1	8	2	0.0536862	0.0518301	21.1745	0.00170676	68.1299	3.13773	0.0577209	0.810135
217166_252917	252917	217166	Nr1d1	nuclear receptor subfamily 1, group D, member 1	Nr1d1	nuclear receptor subfamily 1, group D, member 1	0.0714924	-0.0643093	0.133855	0.26771	0.593271	0.81016	-0.190859	-0.589012	0.333844	0.460393	0.945512	1	8	2	0.124951	0.0783389	123.18	3.5e-24	93.7263	15.9395	0.0577054	0.81016
67949_246042	246042	67949	Nifk	nucleolar protein interacting with the FHA domain of MKI67	Nifk	nucleolar protein interacting with the FHA domain of MKI67	-0.015921	-0.0186813	0.0388844	0.0777687	0.682213	0.810163	-0.0921329	-0.171105	0.0602909	0.133743	0.960206	1	8	2	0.00228868	0.00654994	6.34051	0.386146	18.0559	1.22034	0.0577037	0.810163
102448_316067	316067	102448	Xylb	xylulokinase homolog (H. influenzae)	Xylb	xylulokinase	-0.0754891	0.0362339	0.0754235	0.150847	0.31689	0.810173	-0.223316	-0.259421	0.0723383	0.331889	0.85225	1	8	2	0.0176148	0.0256136	9.06519	0.169945	40.7214	1.68695	0.0576975	0.810173
12040_29711	29711	12040	Bckdhb	branched chain ketoacid dehydrogenase E1, beta polypeptide	Bckdhb	branched chain keto acid dehydrogenase E1 subunit beta	0.0561997	0.0197484	0.0411138	0.0822276	0.171647	0.8102	-0.0243818	-0.141415	0.136781	0.180911	0.740348	1	8	2	0.00608987	0.00764276	10.799	0.0947913	46.7097	1.87652	0.0576804	0.8102
14125_25047	25047	14125	Fcer1a	Fc receptor, IgE, high affinity I, alpha polypeptide	Fcer1a	Fc epsilon receptor Ia	0.107575	0.0247117	0.0514757	0.102951	0.0366343	0.810305	0.00668425	-0.177069	0.208465	0.226493	0.48645	1	7	2	0.00557617	0.0110711	11.3899	0.0441738	29.9718	1.428	0.0576155	0.810305
224481_308140	308140	224481	Tfb1m	transcription factor B1, mitochondrial	Tfb1m	transcription factor B1, mitochondrial	-0.0734566	0.0256156	0.0533753	0.106751	0.168751	0.810363	-0.17807	-0.183612	0.0311571	0.234843	0.73443	1	8	2	0.00895352	0.0129319	10.0827	0.121212	40.6593	1.68518	0.0575797	0.810363
72587_360760	360760	72587	Pan3	PAN3 poly(A) specific ribonuclease subunit	Pan3	poly(A) specific ribonuclease subunit PAN3	0.0260155	0.0174678	0.0364041	0.0728081	0.474837	0.810395	-0.0453352	-0.125233	0.0973661	0.160169	0.916721	1	7	2	0.000251392	0.00597871	5.51587	0.356209	2.52389	1.02589	0.0575597	0.810395
94230_366952	366952	94230	Cpsf1	cleavage and polyadenylation specific factor 1	Cpsf1	cleavage and polyadenylation specific factor 1	0.0404483	0.0228203	0.0476035	0.0952071	0.395497	0.81057	-0.0528529	-0.163782	0.13375	0.209423	0.889825	1	8	2	0.00715993	0.0102085	10.4125	0.108323	41.2393	1.70182	0.0574517	0.81057
12289_29716	29716	12289	Cacna1d	calcium channel, voltage-dependent, L type, alpha 1D subunit	Cacna1d	calcium voltage-gated channel subunit alpha1 D	-0.038689	-0.0197973	0.0413164	0.0826328	0.349064	0.810654	-0.119668	-0.181755	0.0422897	0.14216	0.867116	1	8	2	0	0.00784637	3.29592	0.770893	0	1	0.0573995	0.810654
19326_79434	79434	19326	Rab11b	RAB11B, member RAS oncogene family	Rab11b	RAB11B, member RAS oncogene family	0.00455733	-0.0126615	0.0264333	0.0528667	0.863117	0.810719	-0.047251	-0.116278	0.0563657	0.0909552	0.988082	1	8	2	0	0.00294102	1.98167	0.921376	0	1	0.0573597	0.810719
52563_291689	291689	52563	Cdc23	CDC23 cell division cycle 23	Cdc23	cell division cycle 23	0.00595166	0.0213709	0.0446666	0.0893332	0.893999	0.81093	-0.0815933	-0.153719	0.0934966	0.196461	0.991528	1	8	2	0.0084795	0.0087496	15.8902	0.0143555	57.7286	2.36567	0.0572293	0.81093
268936_309647	309647	268936	Brpf3	bromodomain and PHD finger containing, 3	Brpf3	bromodomain and PHD finger containing, 3	0.0392186	0.0296377	0.0619556	0.123911	0.526726	0.810962	-0.0822121	-0.213224	0.160649	0.272499	0.928437	1	7	2	0.0144555	0.0164645	12.6797	0.0265721	58.629	2.41716	0.0572094	0.810962
110196_83791	83791	110196	Fdps	farnesyl diphosphate synthetase	Fdps	farnesyl diphosphate synthase	0.0332395	0.0212063	0.0443318	0.0886637	0.453382	0.810969	-0.0536493	-0.152571	0.120128	0.194984	0.911762	1	8	2	0.00810574	0.00876344	13.2948	0.0385867	56.6273	2.3056	0.0572054	0.810969
23956_29204	29204	23956	Neu2	neuraminidase 2	Neu2	neuraminidase 2	-0.0179659	-0.0274761	0.0574409	0.114882	0.754454	0.810975	-0.130548	-0.25264	0.0946162	0.197688	0.970936	1	8	2	0.00963936	0.0149334	9.1674	0.16438	37.7869	1.60738	0.0572014	0.810975
246103_361015	361015	246103	Atxn7	ataxin 7	Atxn7	ataxin 7	-0.0783171	-0.0225554	0.0471555	0.094311	0.0967486	0.810982	-0.17074	-0.207402	0.014106	0.162291	0.645246	1	7	2	0.00521475	0.00989351	7.32684	0.197445	33.34	1.50015	0.0571972	0.810982
13640_116683	116683	13640	Efna5	ephrin A5	Efna5	ephrin A5	-0.0184654	0.039582	0.0828273	0.165655	0.823583	0.81115	-0.180804	-0.285095	0.143873	0.364259	0.981852	1	8	2	0.033606	0.0298201	24.1974	0.000480342	73.4616	3.76812	0.0570938	0.81115
109222_310486	310486	109222	Rarres1	retinoic acid receptor responder (tazarotene induced) 1	Rarres1	retinoic acid receptor responder 1	0.00245687	0.0281391	0.0589101	0.11782	0.966734	0.811237	-0.113005	-0.202784	0.117919	0.259063	0.996722	1	8	2	0.00679315	0.0154285	5.8109	0.444703	23.9194	1.3144	0.05704	0.811237
16997_59106	59106	16997	Ltbp2	latent transforming growth factor beta binding protein 2	Ltbp2	latent transforming growth factor beta binding protein 2	0.0685963	-0.116031	0.24292	0.485839	0.77765	0.811241	-0.407518	-1.06826	0.54471	0.836197	0.971933	1	8	2	0.352928	0.264988	30.5906	3.03e-05	91.0299	11.1481	0.0570376	0.811241
68642_361727	361727	68642	Tmem216	transmembrane protein 216	Tmem216	transmembrane protein 216	0.032592	-0.0263038	0.0551024	0.110205	0.554198	0.811353	-0.0754066	-0.242301	0.140591	0.189693	0.937218	1	8	2	0.0109586	0.0140468	11.9172	0.0638409	46.523	1.86996	0.0569688	0.811353
227154_501146	501146	227154	Stradb	STE20-related kinase adaptor beta	Stradb	STE20 related adaptor beta	-0.0235623	-0.0128408	0.0269007	0.0538014	0.381084	0.811361	-0.0762867	-0.11829	0.029162	0.0926079	0.882804	1	8	2	0	0.00343937	2.33953	0.885976	0	1	0.0569639	0.811361
68048_361594	361594	68048	Aen	apoptosis enhancing nuclease	Aen	apoptosis enhancing nuclease	0.078599	-0.0184917	0.0387605	0.077521	0.0425797	0.811464	0.00262973	-0.17043	0.154568	0.133447	0.508141	1	8	2	0	0.00805961	4.47902	0.61214	0	1	0.0569003	0.811464
22123_287670	287670	22123	Psmd3	proteasome (prosome, macropain) 26S subunit, non-ATPase, 3	Psmd3	proteasome 26S subunit, non-ATPase 3	0.0532814	-0.011103	0.0232742	0.0465484	0.0220626	0.811473	0.00766478	-0.102336	0.098898	0.0801302	0.404646	1	8	2	2.36e-05	0.00243865	5.44086	0.488633	0.479875	1.00482	0.0568948	0.811473
106512_406163	406163	106512	Gpsm3	G-protein signalling modulator 3 (AGS3-like, C. elegans)	Gpsm3	G-protein signaling modulator 3	-0.0453328	-0.0365437	0.076631	0.153262	0.554137	0.81154	-0.195527	-0.336932	0.104861	0.263844	0.937218	1	8	2	0.00939435	0.0282137	5.31209	0.504452	17.2919	1.20907	0.0568535	0.81154
22784_366568	366568	22784	Slc30a3	solute carrier family 30 (zinc transporter), member 3	Slc30a3	solute carrier family 30 member 3	-0.0174715	-0.0133679	0.0280338	0.0560675	0.533133	0.811552	-0.0724167	-0.123258	0.0374737	0.0965224	0.928437	1	8	2	8.87e-07	0.00355123	4.81963	0.567147	0.0123319	1.00012	0.0568464	0.811552
74102_498081	498081	74102	Slc35a5	solute carrier family 35, member A5	Slc35a5	solute carrier family 35, member A5	-0.0195686	0.0136802	0.0286979	0.0573958	0.495313	0.81161	-0.0758154	-0.0988134	0.0366782	0.126174	0.919336	1	7	2	0	0.00392306	2.80941	0.729341	0	1	0.0568103	0.81161
74154_302987	302987	74154	Unkl	unkempt family like zinc finger	Unkl	unk like zinc finger	-0.0388958	-0.0156708	0.0328739	0.0657478	0.236737	0.811611	-0.103327	-0.144534	0.0255359	0.113193	0.805377	1	7	2	0	0.00461094	1.03823	0.959423	0	1	0.0568096	0.811611
14425_366061	366061	14425	Galnt3	polypeptide N-acetylgalactosaminyltransferase 3	Galnt3	polypeptide N-acetylgalactosaminyltransferase 3	-0.00219317	0.0372897	0.0782724	0.156545	0.977646	0.811722	-0.155604	-0.269533	0.151218	0.344112	0.997924	1	8	2	0.0163278	0.0307718	6.58879	0.360554	29.856	1.42564	0.0567415	0.811722
14629_25283	25283	14629	Gclc	glutamate-cysteine ligase, catalytic subunit	Gclc	glutamate-cysteine ligase, catalytic subunit	0.0483689	0.0115062	0.0241559	0.0483118	0.0452457	0.811753	0.00102419	-0.0831833	0.0957137	0.106196	0.521514	1	8	2	0	0.00252498	2.74809	0.839735	0	1	0.0567227	0.811753
16612_24523	24523	16612	Klk1	kallikrein 1	Klk1	kallikrein 1	0.0767454	-0.0236139	0.0496018	0.0992036	0.121807	0.811854	-0.0204723	-0.218049	0.173963	0.170822	0.686441	1	7	2	0	0.010638	0.227227	0.998793	0	1	0.0566604	0.811854
54197_407784	407784	54197	Rnf5	ring finger protein 5	Rnf5	ring finger protein 5	0.0751589	0.0239	0.0502036	0.100407	0.134372	0.811857	-0.0232384	-0.172895	0.173556	0.220695	0.70057	1	8	2	0.00987691	0.0113099	13.0587	0.0421137	53.2662	2.13978	0.0566586	0.811857
230991_680656	680656	230991	Fndc10	fibronectin type III domain containing 10	Fndc10	fibronectin type III domain containing 10	0.0173308	0.0296968	0.0623845	0.124769	0.781161	0.81187	-0.104941	-0.214846	0.139602	0.274239	0.972825	1	7	2	0.0177452	0.0165346	16.0574	0.0066822	69.2857	3.25581	0.0566507	0.81187
230979_366518	366518	230979	Tnfrsf14	tumor necrosis factor receptor superfamily, member 14 (herpesvirus entry mediator)	Tnfrsf14	TNF receptor superfamily member 14	0.0876094	-0.0276423	0.0580725	0.116145	0.131395	0.811882	-0.0262105	-0.255282	0.201429	0.199998	0.697277	1	8	2	0.0062043	0.0151943	6.82612	0.337227	20.2479	1.25389	0.0566433	0.811882
12951_60446	60446	12951	Crx	cone-rod homeobox	Crx	cone-rod homeobox	-0.030252	0.0365571	0.0768341	0.153668	0.693779	0.811961	-0.180844	-0.264627	0.12034	0.337741	0.961298	1	7	2	0.019204	0.0255825	10.3177	0.0667173	53.7743	2.1633	0.0565947	0.811961
72236_498944	498944	72236	Tsnaxip1	translin-associated factor X (Tsnax) interacting protein 1	Tsnaxip1	translin-associated factor X interacting protein 1	0.22121	0.0766855	0.161183	0.322366	0.169934	0.811972	-0.0947028	-0.55514	0.537123	0.708511	0.736499	1	7	2	0.135301	0.114649	15.7192	0.00769319	90.8637	10.9454	0.0565885	0.811972
50764_361354	361354	50764	Fbxo15	F-box protein 15	Fbxo15	F-box protein 15	0.0167245	-0.0663925	0.139578	0.279155	0.904624	0.81201	-0.256843	-0.613527	0.290292	0.480742	0.991766	1	7	2	0.0981799	0.0842998	20.2991	0.00109807	79.9237	4.98099	0.0565648	0.81201
22695_79426	79426	22695	Zfp36	zinc finger protein 36	Zfp36	zinc finger protein 36	-0.0383692	0.0446637	0.0940008	0.188002	0.683142	0.812214	-0.222607	-0.323813	0.145869	0.41314	0.960417	1	8	2	0.0493063	0.0394302	22.2535	0.00108923	74.757	3.9615	0.05644	0.812214
16847_24536	24536	16847	Lepr	leptin receptor	Lepr	leptin receptor	-0.0270355	0.0229124	0.0482631	0.0965262	0.575364	0.81237	-0.121629	-0.166276	0.0675585	0.2121	0.94192	1	8	2	0	0.0231589	4.97804	0.546633	0	1	0.0563443	0.81237
319765_303824	303824	319765	Igf2bp2	insulin-like growth factor 2 mRNA binding protein 2	Igf2bp2	insulin-like growth factor 2 mRNA binding protein 2	0.0377179	0.0588026	0.123869	0.247737	0.760747	0.812378	-0.20506	-0.426753	0.280496	0.544359	0.97121	1	8	2	0.0817993	0.0684515	26.5115	0.000178721	76.9738	4.34288	0.0563393	0.812378
11639_29223	29223	11639	Ak4	adenylate kinase 4	Ak4	adenylate kinase 4	0.142398	0.0486029	0.102387	0.204775	0.164294	0.812387	-0.0582778	-0.352748	0.343073	0.449954	0.730532	1	8	2	0.0530142	0.0443968	18.7022	0.0046972	75.086	4.01381	0.0563342	0.812387
77397_362881	362881	77397	Lyz3	lysozyme 3	RGD1306474	similar to RIKEN cDNA 9530003J23	0.0598095	-0.0296824	0.0625444	0.125089	0.338935	0.812431	-0.0627754	-0.274852	0.182394	0.215487	0.861867	1	7	2	0.0110823	0.0165314	7.81596	0.166674	45.6079	1.8385	0.0563068	0.812431
246313_192649	192649	246313	Prokr2	prokineticin receptor 2	Prokr2	prokineticin receptor 2	-0.00801538	0.0229769	0.0484163	0.0968326	0.86851	0.812436	-0.10291	-0.166812	0.0868788	0.212765	0.988986	1	8	2	1.2e-06	0.00988776	6.5928	0.36015	0.00473614	1.00005	0.056304	0.812436
97112_310512	310512	97112	Nmd3	NMD3 ribosome export adaptor	Nmd3	NMD3 ribosome export adaptor	0.0546055	0.0145443	0.0306553	0.0613107	0.0748679	0.812484	-0.00547784	-0.105622	0.114689	0.134711	0.598111	1	8	2	0	0.00443181	4.19111	0.650832	0	1	0.0562748	0.812484
71375_314374	314374	71375	Foxn3	forkhead box N3	Foxn3	forkhead box N3	0.0554384	0.0219065	0.0461847	0.0923694	0.229998	0.812531	-0.035082	-0.159134	0.145959	0.202947	0.799175	1	8	2	0.000977056	0.00923857	5.53867	0.476795	5.58977	1.05921	0.0562458	0.812531
67133_171459	171459	67133	Gp2	glycoprotein 2 zymogen granule membrane	Gp2	glycoprotein 2	0.0623921	-0.0259877	0.0547903	0.109581	0.25481	0.812536	-0.0449948	-0.240762	0.169779	0.188786	0.813543	1	7	2	0.00411959	0.0140218	3.72513	0.589629	15.3767	1.18171	0.0562428	0.812536
67433_308060	308060	67433	Ccdc127	coiled-coil domain containing 127	Ccdc127	coiled-coil domain containing 127	-0.0157648	-0.0194077	0.0409267	0.0818535	0.700093	0.812577	-0.0959797	-0.179838	0.0644502	0.141022	0.96131	1	8	2	3.46e-07	0.00654877	4.1883	0.651211	0.00245894	1.00002	0.0562178	0.812577
225998_309288	309288	225998	Rorb	RAR-related orphan receptor beta	Rorb	RAR-related orphan receptor B	-0.0753619	-0.0383076	0.0807965	0.161593	0.350956	0.812609	-0.23372	-0.355024	0.0829964	0.278409	0.868173	1	8	2	0.0200112	0.0292622	9.68364	0.138622	39.8554	1.66266	0.0561984	0.812609
228839_499929	499929	228839	Tgif2	TGFB-induced factor homeobox 2	Tgif2	TGFB-induced factor homeobox 2	-0.123503	0.0409059	0.0862773	0.172555	0.152295	0.81261	-0.292604	-0.297295	0.045597	0.379107	0.717004	1	8	2	0.0246081	0.0354486	10.1067	0.120232	41.7906	1.71793	0.0561977	0.81261
76453_308807	308807	76453	Prss23	serine protease 23	Prss23	serine protease 23	-0.000217998	0.0288832	0.0609276	0.121855	0.997145	0.812635	-0.119634	-0.209949	0.119198	0.267715	1	1	8	2	0	0.0161377	2.10319	0.909968	0	1	0.0561826	0.812635
107587_315039	315039	107587	Osr2	odd-skipped related 2	Osr2	odd-skipped related transciption factor 2	0.0168185	0.0229389	0.048396	0.0967921	0.728202	0.812663	-0.078036	-0.16677	0.111673	0.212648	0.966531	1	8	2	0	0.0119162	4.37118	0.62658	0	1	0.0561649	0.812663
338403_307212	307212	338403	Cndp1	carnosine dipeptidase 1	Cndp1	carnosine dipeptidase 1	0.166649	-0.0266315	0.0562391	0.112478	0.00304443	0.812835	0.056422	-0.247085	0.276875	0.193822	0.182293	1	7	2	0.00503959	0.013958	6.39645	0.26953	22.6903	1.2935	0.05606	0.812835
74772_362645	362645	74772	Atp13a2	ATPase type 13A2	Atp13a2	ATPase cation transporting 13A2	-0.00653619	-0.0137977	0.0291628	0.0583257	0.822658	0.812996	-0.0636943	-0.128114	0.0506219	0.100519	0.981852	1	8	2	0	0.00321811	1.59012	0.953285	0	1	0.0559618	0.812996
13819_29452	29452	13819	Epas1	endothelial PAS domain protein 1	Epas1	endothelial PAS domain protein 1	0.0238771	-0.0171478	0.0362553	0.0725105	0.510164	0.813055	-0.047182	-0.159266	0.0949361	0.12497	0.923619	1	8	2	0.00173183	0.00574155	7.35207	0.289511	16.3695	1.19574	0.055926	0.813055
208638_301067	301067	208638	Slc25a38	solute carrier family 25, member 38	Slc25a38	solute carrier family 25, member 38	0.00472993	0.0264462	0.0559328	0.111866	0.932608	0.813114	-0.104896	-0.192806	0.114356	0.245699	0.991766	1	8	2	0.0167424	0.0138148	24.3492	0.00045037	73.511	3.77515	0.0558899	0.813114
13032_25423	25423	13032	Ctsc	cathepsin C	Ctsc	cathepsin C	0.0335665	0.0221711	0.0469036	0.0938072	0.474209	0.813163	-0.0583629	-0.161688	0.125496	0.20603	0.916721	1	8	2	3.29e-06	0.00971071	2.74002	0.840698	0.0174192	1.00017	0.0558601	0.813163
71519_310848	310848	71519	Cyp2u1	cytochrome P450, family 2, subfamily u, polypeptide 1	Cyp2u1	cytochrome P450, family 2, subfamily u, polypeptide 1	0.00140182	-0.0305567	0.0646558	0.129312	0.982702	0.813198	-0.125321	-0.284003	0.128125	0.222889	0.998354	1	7	2	0.0182163	0.0184766	16.1217	0.00650514	66.0847	2.94852	0.0558391	0.813198
66845_100363539	100363539	66845	Mrpl33	mitochondrial ribosomal protein L33	Mrpl33	mitochondrial ribosomal protein L33	0.082524	0.0119156	0.0252253	0.0504507	0.00106989	0.81329	0.0330832	-0.0869659	0.131965	0.110797	0.116685	1	7	2	0	0.00276755	2.92946	0.710861	0	1	0.0557826	0.81329
12537_252879	252879	12537	Cdk11b	cyclin dependent kinase 11B	Cdk11b	cyclin-dependent kinase 11B	0.00655573	0.0244998	0.0518742	0.103748	0.899433	0.813319	-0.0951158	-0.178843	0.108227	0.227843	0.991766	1	8	2	0.00843455	0.0118206	9.96069	0.126317	41.6628	1.71417	0.0557653	0.813319
66656_300033	300033	66656	Eef1d	eukaryotic translation elongation factor 1 delta	Eef1d	eukaryotic translation elongation factor 1 delta	0.0607159	0.020748	0.0439311	0.0878622	0.16695	0.813322	-0.0253875	-0.151459	0.146819	0.192955	0.73219	1	8	2	0.00685264	0.00827024	12.1821	0.0580281	49.6395	1.98568	0.0557634	0.813322
329152_316395	316395	329152	Hecw2	HECT, C2 and WW domain containing E3 ubiquitin protein ligase 2	Hecw2	HECT, C2 and WW domain containing E3 ubiquitin protein ligase 2	-0.0309798	0.0663926	0.140596	0.281192	0.825601	0.813346	-0.306543	-0.484733	0.244583	0.617518	0.981852	1	7	2	0.118091	0.0856817	45.1165	1.37e-08	89.8376	9.84016	0.0557487	0.813346
76551_691155	691155	76551	Ccdc6	coiled-coil domain containing 6	Ccdc6	coiled-coil domain containing 6	-0.00709824	-0.0152424	0.0322952	0.0645903	0.826033	0.813444	-0.0703956	-0.141837	0.0561991	0.111352	0.981852	1	7	2	0	0.00581644	0.984315	0.963821	0	1	0.0556893	0.813444
17122_360961	360961	17122	Mxd4	Max dimerization protein 4	Mxd4	Max dimerization protein 4	0.0190246	0.0174107	0.0369092	0.0738184	0.606244	0.813543	-0.0533162	-0.127271	0.0913653	0.162092	0.948031	1	8	2	0.00190672	0.00595155	5.95132	0.428666	16.9987	1.2048	0.0556289	0.813543
14257_114110	114110	14257	Flt4	FMS-like tyrosine kinase 4	Flt4	Fms related receptor tyrosine kinase 4	-0.0243021	-0.0156581	0.0331997	0.0663994	0.46417	0.813575	-0.0893723	-0.145798	0.0407681	0.114482	0.915615	1	8	2	0	0.00544722	6.35137	0.385001	0	1	0.0556097	0.813575
12235_296137	296137	12235	Bub1	BUB1, mitotic checkpoint serine/threonine kinase	Bub1	BUB1 mitotic checkpoint serine/threonine kinase	-0.043884	-0.0158857	0.0337028	0.0674056	0.192886	0.813686	-0.10994	-0.147998	0.0221722	0.116227	0.764372	1	7	2	0	0.00548037	1.24825	0.940165	0	1	0.0555417	0.813686
67057_690262	690262	67057	Yaf2	YY1 associated factor 2	Yaf2	YY1 associated factor 2	-0.0337859	-0.0208009	0.0441368	0.0882736	0.443986	0.813711	-0.120292	-0.193814	0.0527207	0.152212	0.907511	1	8	2	0.00366608	0.00797074	8.9547	0.176142	26.0684	1.3526	0.0555269	0.813711
83925_299897	299897	83925	Trps1	transcriptional repressor GATA binding 1	Trps1	transcriptional repressor GATA binding 1	-0.0307846	0.0349532	0.074167	0.148334	0.67809	0.813713	-0.176149	-0.255776	0.11458	0.325683	0.959863	1	8	2	0.0203987	0.0238577	13.0577	0.0421293	51.9606	2.08162	0.0555253	0.813713
21872_292994	292994	21872	Tjp1	tight junction protein 1	Tjp1	tight junction protein 1	-0.0519343	-0.0144981	0.0307705	0.061541	0.0914508	0.813756	-0.112243	-0.135116	0.00837481	0.10612	0.631827	1	8	2	0	0.00357514	1.56155	0.955302	0	1	0.0554996	0.813756
208177_685611	685611	208177	Phldb2	pleckstrin homology like domain, family B, member 2	Phldb2	pleckstrin homology-like domain, family B, member 2	-0.11788	0.0208677	0.0442928	0.0885855	0.007782	0.81377	-0.204692	-0.152757	-0.0310679	0.194492	0.267014	1	7	2	0	0.00966652	3.14261	0.67801	0	1	0.0554912	0.81377
67553_310855	310855	67553	Gstcd	glutathione S-transferase, C-terminal domain containing	Gstcd	glutathione S-transferase, C-terminal domain containing	-0.0359212	-0.0168001	0.0357061	0.0714122	0.314404	0.814011	-0.105904	-0.156765	0.0340615	0.123165	0.851391	1	8	2	0	0.00645444	3.14473	0.790475	0	1	0.0553449	0.814011
14681_50664	50664	14681	Gnao1	guanine nucleotide binding protein, alpha O	Gnao1	G protein subunit alpha o1	-0.0531312	-0.0191113	0.0406213	0.0812427	0.190886	0.814025	-0.132748	-0.178344	0.0264851	0.140121	0.761485	1	8	2	0.00332812	0.00632215	8.71449	0.190283	30.4198	1.43719	0.0553365	0.814025
15165_84390	84390	15165	Hcn1	hyperpolarization activated cyclic nucleotide gated potassium channel 1	Hcn1	hyperpolarization-activated cyclic nucleotide-gated potassium channel 1	-0.0622772	-0.0376542	0.0800597	0.160119	0.436637	0.814082	-0.219191	-0.351482	0.0946369	0.276174	0.90589	1	8	2	0.0287763	0.0282688	14.6975	0.0227449	61.6744	2.60922	0.0553017	0.814082
207683_303926	303926	207683	Igsf11	immunoglobulin superfamily, member 11	Igsf11	immunoglobulin superfamily, member 11	0.0790768	0.0163647	0.0348047	0.0696094	0.0230856	0.814136	0.0108609	-0.120067	0.147293	0.152797	0.411567	1	8	2	0.00471992	0.00545236	12.0561	0.0607287	51.1237	2.04598	0.0552688	0.814136
277396_311114	311114	277396	Klhl23	kelch-like 23	Klhl23	kelch-like family member 23	-0.0204951	0.0224646	0.0478137	0.0956273	0.668181	0.814272	-0.114208	-0.164961	0.0732179	0.209891	0.958652	1	8	2	0.0117991	0.0101981	20.7402	0.00204255	70.222	3.35818	0.0551868	0.814272
66183_100362555	100362555	66183	Sptssb	serine palmitoyltransferase, small subunit B	Sptssb	serine palmitoyltransferase, small subunit B	-0.0291401	0.0518419	0.110371	0.220743	0.791766	0.814324	-0.245464	-0.380806	0.187184	0.48449	0.974828	1	8	2	0.0554993	0.054599	15.3674	0.0175836	62.5989	2.67372	0.0551555	0.814324
14064_29636	29636	14064	F2rl2	coagulation factor II thrombin receptor like 2	F2rl2	coagulation factor II (thrombin) receptor-like 2	-0.110884	-0.0621551	0.132373	0.264746	0.402219	0.814385	-0.37033	-0.581047	0.148562	0.456737	0.891347	1	8	2	0.090921	0.0791299	17.4187	0.00786169	77.7318	4.49071	0.0551184	0.814385
100503185_100364240	100364240	100503185	Btbd8	BTB domain containing 8	Btbd8	BTB domain containing 8	-0.0450259	-0.0327424	0.0698079	0.139616	0.51893	0.814583	-0.181847	-0.306384	0.0917952	0.2409	0.926931	1	7	2	0.0197773	0.0212913	14.4556	0.0129605	63.954	2.77423	0.0549984	0.814583
208618_291356	291356	208618	Etl4	enhancer trap locus 4	Etl4	enhancer trap locus 4	-0.0459987	-0.0330029	0.0704883	0.140977	0.514032	0.814906	-0.184153	-0.309312	0.0921559	0.243306	0.925145	1	7	2	0.0241571	0.0215806	22.0462	0.000513124	72.3278	3.61373	0.0548037	0.814906
66661_498351	498351	66661	Srp72	signal recognition particle 72	Srp72	signal recognition particle 72	-0.0193613	0.0127817	0.0273076	0.0546152	0.478319	0.81496	-0.0728833	-0.0942621	0.0341606	0.119826	0.91749	1	8	2	0	0.00337366	1.29844	0.971743	0	1	0.0547713	0.81496
68879_366276	366276	68879	Prpf6	pre-mRNA splicing factor 6	Prpf6	pre-mRNA processing factor 6	0.0495087	0.0116318	0.0248825	0.0497651	0.0466244	0.815191	0.000739825	-0.0859059	0.0982776	0.10917	0.523655	1	8	2	0	0.00267234	2.52907	0.8652	0	1	0.0546319	0.815191
231070_64194	64194	231070	Insig1	insulin induced gene 1	Insig1	insulin induced gene 1	0.0483621	0.0386101	0.0826775	0.165355	0.558582	0.815374	-0.113683	-0.28548	0.210407	0.3627	0.938726	1	8	2	0.0376411	0.029703	29.8635	4.17e-05	84.3178	6.37666	0.0545215	0.815374
76501_295956	295956	76501	Commd9	COMM domain containing 9	Commd9	COMM domain containing 9	0.027619	-0.0240784	0.0515656	0.103131	0.592229	0.815394	-0.0734478	-0.226212	0.128686	0.178055	0.945512	1	8	2	0.0113209	0.0118799	12.9029	0.0446039	61.937	2.62722	0.05451	0.815394
22696_115768	115768	22696	Zfp37	zinc finger protein 37	Zfp37	zinc finger protein 37	0.0349976	0.0181535	0.038883	0.077766	0.368081	0.815422	-0.0412118	-0.134265	0.111207	0.170572	0.875935	1	8	2	0	0.00813187	3.75829	0.709347	0	1	0.0544932	0.815422
102414_171305	171305	102414	Clk3	CDC-like kinase 3	Clk3	CDC-like kinase 3	0.0329983	0.024238	0.0519431	0.103886	0.525247	0.815518	-0.0688082	-0.179375	0.134805	0.227851	0.928437	1	8	2	0.0108913	0.0118078	14.3686	0.0257795	55.4981	2.2471	0.0544352	0.815518
12627_501121	501121	12627	Cfc1	cryptic, EGF-CFC family member 1	Cfc1	cripto, FRL-1, cryptic family 1	0.00788259	0.0371507	0.0796619	0.159324	0.921177	0.815624	-0.148252	-0.275118	0.164017	0.349419	0.991766	1	7	2	0.0194599	0.0273592	11.2406	0.0468136	49.9614	1.99846	0.0543716	0.815624
19726_361746	361746	19726	Rfx3	regulatory factor X, 3 (influences HLA class II expression)	Rfx3	regulatory factor X3	-0.0554997	0.0223026	0.0478291	0.0956583	0.245896	0.815646	-0.149243	-0.165184	0.0382436	0.209789	0.811694	1	7	2	0	0.0102438	0.785389	0.977956	0	1	0.0543582	0.815646
67948_305105	305105	67948	Fbxo28	F-box protein 28	Fbxo28	F-box protein 28	-0.0656006	0.0191713	0.041124	0.0822481	0.11067	0.815691	-0.146202	-0.142032	0.015001	0.180375	0.673697	1	8	2	0.000661777	0.00712193	5.05113	0.537272	4.67755	1.04907	0.0543314	0.815691
107250_293997	293997	107250	Kazald1	Kazal-type serine peptidase inhibitor domain 1	Kazald1	Kazal-type serine peptidase inhibitor domain 1	0.18199	-0.0261635	0.0561465	0.112293	0.00118971	0.815767	0.0719446	-0.246254	0.292035	0.193927	0.11761	1	8	2	0.00199207	0.0155642	7.81517	0.251959	6.05681	1.06447	0.0542858	0.815767
12982_652957	652957	12982	Csf2ra	colony stimulating factor 2 receptor, alpha, low-affinity (granulocyte-macrophage)	Csf2ra	colony stimulating factor 2 receptor subunit alpha	0.0741257	-0.039919	0.0856698	0.17134	0.386902	0.815776	-0.093784	-0.375738	0.242035	0.2959	0.885742	1	8	2	0.0392009	0.0327452	19.1928	0.00385013	72.3332	3.61444	0.0542805	0.815776
75763_499807	499807	75763	Dcaf17	DDB1 and CUL4 associated factor 17	Dcaf17	DDB1 and CUL4 associated factor 17	-0.0229712	0.0208616	0.0448008	0.0896015	0.608132	0.815897	-0.110779	-0.154754	0.0648366	0.196477	0.948031	1	8	2	0	0.010431	3.14362	0.790618	0	1	0.0542079	0.815897
54608_293050	293050	54608	Abhd2	abhydrolase domain containing 2	Abhd2	abhydrolase domain containing 2, acylglycerol lipase	-0.0569021	0.017878	0.0383996	0.0767992	0.138383	0.815926	-0.132164	-0.132646	0.0183598	0.168402	0.703369	1	8	2	0	0.0067755	2.08031	0.912166	0	1	0.0541905	0.815926
71994_54321	54321	71994	Cnn3	calponin 3, acidic	Cnn3	calponin 3	0.0869375	0.026784	0.057545	0.11509	0.130846	0.815977	-0.0258486	-0.198788	0.199724	0.252356	0.697277	1	8	2	0.015756	0.0144915	17.404	0.00790781	68.7694	3.20199	0.0541598	0.815977
171095_297520	297520	171095	Il17rc	interleukin 17 receptor C	Il17rc	interleukin 17 receptor C	0.0285125	-0.0387769	0.083322	0.166644	0.732203	0.816	-0.134796	-0.365393	0.191821	0.287839	0.967589	1	8	2	0.022778	0.032344	11.0685	0.0862822	41.9885	1.7238	0.0541459	0.816
56016_308632	308632	56016	Hebp2	heme binding protein 2	Hebp2	heme binding protein 2	0.052265	-0.0211689	0.0454901	0.0909803	0.250585	0.816013	-0.036894	-0.199487	0.141424	0.157149	0.813454	1	8	2	0	0.0117895	2.9715	0.812415	0	1	0.054138	0.816013
30805_64037	64037	30805	Slc22a4	solute carrier family 22 (organic cation transporter), member 4	Slc22a4	solute carrier family 22 member 4	0.189409	0.0352237	0.0756995	0.151399	0.0123455	0.816029	0.0410404	-0.261513	0.337777	0.33196	0.330352	1	8	2	0	0.0289265	4.58226	0.598392	0	1	0.0541283	0.816029
16612_292866	292866	16612	Klk1	kallikrein 1	Klk1c8	kallikrein 1-related peptidase C8	-0.0295525	-0.0393192	0.0845374	0.169075	0.726655	0.816107	-0.195243	-0.3707	0.136138	0.292062	0.966029	1	7	2	0.0240127	0.0309551	10.1664	0.0706564	55.253	2.23479	0.0540817	0.816107
13602_25434	25434	13602	Sparcl1	SPARC-like 1	Sparcl1	SPARC like 1	-0.0165412	-0.0125923	0.0270817	0.0541633	0.541338	0.81616	-0.0696203	-0.11875	0.0365378	0.0935659	0.932398	1	7	2	0.00264107	0.00321407	10.6573	0.0586139	53.9829	2.1731	0.0540502	0.81616
225876_361700	361700	225876	Kdm2a	lysine (K)-specific demethylase 2A	Kdm2a	lysine demethylase 2A	0.00716994	-0.0144786	0.0311414	0.0622827	0.817907	0.816176	-0.053866	-0.136551	0.0682059	0.107593	0.981852	1	8	2	0	0.00454549	1.95446	0.923839	0	1	0.0540405	0.816176
76089_310533	310533	76089	Rapgef2	Rap guanine nucleotide exchange factor (GEF) 2	Rapgef2	Rap guanine nucleotide exchange factor 2	-0.037325	0.0111452	0.0239725	0.0479451	0.119472	0.816182	-0.0843103	-0.0828254	0.00966025	0.105116	0.686441	1	8	2	0	0.00249548	2.08227	0.911978	0	1	0.0540369	0.816182
20504_171080	171080	20504	Slc17a1	solute carrier family 17 (sodium phosphate), member 1	Slc17a1	solute carrier family 17 member 1	-0.0741597	0.0383264	0.0824518	0.164904	0.368423	0.816214	-0.235762	-0.284879	0.0874429	0.361532	0.875935	1	7	2	0.0218839	0.0293468	10.07	0.0732747	52.52	2.10615	0.0540176	0.816214
23900_474146	474146	23900	Hcst	hematopoietic cell signal transducer	Hcst	hematopoietic cell signal transducer	-0.0133292	-0.0275064	0.0592391	0.118478	0.821973	0.816411	-0.129436	-0.259719	0.102777	0.204706	0.981852	1	8	2	0.00142717	0.016098	4.68602	0.584667	3.81812	1.0397	0.0539001	0.816411
27368_686610	686610	27368	Tbl2	transducin (beta)-like 2	Tbl2	transducin (beta)-like 2	0.0205045	-0.0310424	0.0669046	0.133809	0.759244	0.816546	-0.110626	-0.293304	0.151635	0.231219	0.970945	1	7	2	0.0154684	0.0195132	10.2114	0.0694611	52.1559	2.09012	0.0538193	0.816546
54635_79429	79429	54635	Pdgfc	platelet-derived growth factor, C polypeptide	Pdgfc	platelet derived growth factor C	-0.0140155	-0.0387039	0.083546	0.167092	0.866774	0.816823	-0.177763	-0.366198	0.149732	0.28879	0.988551	1	8	2	0.033747	0.0306241	19.3111	0.00366925	69.4423	3.2725	0.0536536	0.816823
71667_288616	288616	71667	Tmem248	transmembrane protein 248	Tmem248	transmembrane protein 248	0.0183993	0.0158484	0.0342212	0.0684424	0.590813	0.816881	-0.048673	-0.118296	0.0854716	0.149993	0.945512	1	8	2	0	0.00460152	3.78918	0.705181	0	1	0.0536192	0.816881
17755_29456	29456	17755	Map1b	microtubule-associated protein 1B	Map1b	microtubule-associated protein 1B	-0.0206275	0.0251201	0.0542984	0.108597	0.704026	0.81707	-0.12705	-0.187726	0.0857955	0.237966	0.961686	1	8	2	0.011851	0.0128008	13.2826	0.0387619	56.0878	2.27727	0.0535069	0.81707
59052_100302453	100302453	59052	Mettl9	methyltransferase like 9	Mettl9	methyltransferase 9, His-X-His N1(pi)-histidine	-0.00214751	0.0151825	0.0328189	0.0656377	0.947828	0.817076	-0.0664713	-0.113465	0.0621763	0.14383	0.994221	1	8	2	0	0.00481952	1.51672	0.958376	0	1	0.0535032	0.817076
71974_89820	89820	71974	Prmt3	protein arginine N-methyltransferase 3	Prmt3	protein arginine methyltransferase 3	-0.0253868	0.0220169	0.0476281	0.0952562	0.594019	0.817211	-0.118736	-0.164682	0.0679626	0.208716	0.945512	1	7	2	0.0076382	0.0101054	9.9525	0.0765925	48.4758	1.94084	0.0534225	0.817211
73804_171529	171529	73804	Kif2c	kinesin family member 2C	Kif2c	kinesin family member 2C	0.0111195	0.0196145	0.0424333	0.0848667	0.793286	0.817221	-0.0720483	-0.146721	0.0942873	0.18595	0.975514	1	7	2	0	0.00917545	0.595325	0.988216	0	1	0.0534169	0.817221
108800_314349	314349	108800	Ston2	stonin 2	Ston2	stonin 2	0.0104474	-0.0241381	0.0522216	0.104443	0.841435	0.817227	-0.0919051	-0.228843	0.1128	0.180567	0.983962	1	7	2	0	0.0116325	4.37581	0.496669	0	1	0.0534131	0.817227
67630_305684	305684	67630	Samd8	sterile alpha motif domain containing 8	Samd8	sterile alpha motif domain containing 8	-0.000386473	-0.0153746	0.0332642	0.0665283	0.99073	0.817238	-0.065583	-0.145768	0.0648101	0.115018	0.999733	1	8	2	0	0.00478293	4.13335	0.658636	0	1	0.0534066	0.817238
19711_50561	50561	19711	Resp18	regulated endocrine-specific protein 18	Resp18	regulated endocrine-specific protein 18	-0.0163041	0.0209176	0.0452715	0.090543	0.718743	0.817296	-0.105035	-0.156543	0.0724264	0.198379	0.96418	1	8	2	0.00661488	0.00909276	10.168	0.117752	42.6415	1.74342	0.0533719	0.817296
94067_309440	309440	94067	Mrpl43	mitochondrial ribosomal protein L43	Mrpl43	mitochondrial ribosomal protein L43	-0.00778418	0.0204954	0.0443597	0.0887193	0.860703	0.817304	-0.0947275	-0.153391	0.0791592	0.194382	0.987581	1	7	2	0.0100175	0.00860742	19.2803	0.00170422	74.6525	3.94516	0.0533673	0.817304
101113_100362940	100362940	101113	Snx21	sorting nexin family member 21	Snx21	sorting nexin family member 21	0.0405773	0.0194298	0.0421003	0.0842005	0.335134	0.817504	-0.0419378	-0.1456	0.123092	0.18446	0.860545	1	7	2	0.00407224	0.00781307	6.72077	0.242249	33.0454	1.49355	0.0532484	0.817504
11500_29641	29641	11500	Adam7	a disintegrin and metallopeptidase domain 7	Adam7	ADAM metallopeptidase domain 7	-0.0165359	-0.0234488	0.0508437	0.101687	0.745008	0.817628	-0.116188	-0.222753	0.083116	0.175855	0.969506	1	7	2	3.28e-06	0.0127572	7.28853	0.200051	0.0110643	1.00011	0.0531749	0.817628
110876_24766	24766	110876	Scn2a	sodium channel, voltage-gated, type II, alpha	Scn2a	sodium voltage-gated channel alpha subunit 2	-0.0176335	-0.0189487	0.041102	0.0822041	0.66791	0.817697	-0.098192	-0.180066	0.062925	0.142168	0.958652	1	8	2	0.00658642	0.00756984	12.1598	0.0584981	51.2523	2.05138	0.0531341	0.817697
68724_498234	498234	68724	Arl8a	ADP-ribosylation factor-like 8A	Arl8a	ADP-ribosylation factor like GTPase 8A	0.00912442	-0.0178681	0.0387853	0.0775707	0.814011	0.817823	-0.0668935	-0.169904	0.0851423	0.134168	0.981743	1	8	2	0.00372115	0.00662617	9.87858	0.129859	32.631	1.48436	0.0530593	0.817823
78339_304315	304315	78339	Ttyh3	tweety family member 3	Ttyh3	tweety family member 3	0.0121294	-0.0276691	0.0600717	0.120143	0.839983	0.817858	-0.105609	-0.263146	0.129868	0.207808	0.983838	1	8	2	0.0114835	0.015109	10.7614	0.0960361	47.7525	1.91397	0.0530382	0.817858
140810_311349	311349	140810	Ttbk2	tau tubulin kinase 2	Ttbk2	tau tubulin kinase 2	-0.011032	-0.0210291	0.0456692	0.0913385	0.809119	0.817911	-0.100542	-0.200049	0.0784781	0.157991	0.980789	1	8	2	0.00419208	0.00897678	7.68242	0.262305	25.8382	1.3484	0.0530069	0.817911
11821_292072	292072	11821	Aprt	adenine phosphoribosyl transferase	Aprt	adenine phosphoribosyl transferase	0.0478708	0.0161442	0.0350613	0.0701226	0.172145	0.817914	-0.0208481	-0.121294	0.11659	0.153582	0.740491	1	8	2	0.00412782	0.00560049	9.95851	0.12641	43.1702	1.75964	0.0530052	0.817914
15467_27137	27137	15467	Eif2ak1	eukaryotic translation initiation factor 2 alpha kinase 1	Eif2ak1	eukaryotic translation initiation factor 2 alpha kinase 1	0.0149977	0.0132262	0.028726	0.0574519	0.601604	0.817927	-0.0413042	-0.0993776	0.0712996	0.12583	0.948031	1	8	2	0	0.00370355	4.02927	0.672715	0	1	0.0529978	0.817927
70350_64160	64160	70350	Basp1	brain abundant, membrane attached signal protein 1	Basp1	brain abundant, membrane attached signal protein 1	0.0263472	0.0211055	0.0458405	0.0916809	0.565455	0.817932	-0.0634985	-0.158586	0.116193	0.200797	0.94017	1	8	2	0.00787654	0.00884755	13.4971	0.0357877	57.4463	2.34997	0.0529946	0.817932
11441_25302	25302	11441	Chrna7	cholinergic receptor, nicotinic, alpha polypeptide 7	Chrna7	cholinergic receptor nicotinic alpha 7 subunit	-0.00979478	0.0294434	0.0639716	0.127943	0.87831	0.817992	-0.135177	-0.221321	0.115587	0.280207	0.991304	1	7	2	0.013543	0.0178054	9.85287	0.0795131	48.7043	1.94948	0.0529592	0.817992
227697_311847	311847	227697	Dolk	dolichol kinase	Dolk	dolichol kinase	0.0265261	0.0235448	0.0511648	0.10233	0.604148	0.818023	-0.073755	-0.177017	0.126807	0.224107	0.948031	1	8	2	0.0135289	0.011709	21.1465	0.00172666	69.6456	3.29441	0.0529406	0.818023
66058_297077	297077	66058	Tmem176a	transmembrane protein 176A	Tmem176a	transmembrane protein 176A	-0.00286939	0.0316861	0.0688934	0.137787	0.966778	0.818119	-0.137898	-0.238371	0.132159	0.301743	0.996722	1	8	2	0.0229577	0.0210288	16.8061	0.0100228	64.7493	2.83682	0.0528839	0.818119
52014_294400	294400	52014	Nus1	NUS1 dehydrodolichyl diphosphate synthase subunit	Nus1	NUS1 dehydrodolichyl diphosphate synthase subunit	-0.0723054	-0.0137646	0.0299383	0.0598766	0.0157289	0.818183	-0.130983	-0.131121	-0.0136274	0.103591	0.360163	1	8	2	0.00054229	0.00390254	4.74006	0.577558	7.62119	1.0825	0.052846	0.818183
59043_288692	288692	59043	Wsb2	WD repeat and SOCS box-containing 2	Wsb2	WD repeat and SOCS box-containing 2	-0.0337208	-0.0157442	0.0342606	0.0685211	0.324995	0.818269	-0.10087	-0.150043	0.0334287	0.118555	0.855569	1	8	2	0.000900002	0.00457757	5.14275	0.525639	9.31291	1.10269	0.0527952	0.818269
71354_298096	298096	71354	Wdr31	WD repeat domain 31	Wdr31	WD repeat domain 31	-0.0516361	0.0240448	0.0523439	0.104688	0.323899	0.81834	-0.154228	-0.18114	0.0509561	0.229229	0.855294	1	8	2	0.0107682	0.0121401	12.3012	0.0555765	53.1193	2.13307	0.0527534	0.81834
19164_29192	29192	19164	Psen1	presenilin 1	Psen1	presenilin 1	-0.00130669	-0.018036	0.0392781	0.0785562	0.973461	0.818408	-0.0782904	-0.172003	0.075677	0.135931	0.997579	1	8	2	0.0048008	0.00674948	11.0791	0.0859621	41.2439	1.70195	0.052713	0.818408
57776_292597	292597	57776	Ttyh1	tweety family member 1	Ttyh1	tweety family member 1	-0.0322381	-0.0172319	0.0375356	0.0750712	0.390415	0.818449	-0.105807	-0.164369	0.0413304	0.129905	0.887748	1	7	2	0	0.00623948	4.79548	0.441347	0	1	0.0526887	0.818449
18845_289392	289392	18845	Plxna2	plexin A2	Plxna2	plexin A2	-0.0129425	-0.0161033	0.0351106	0.0702212	0.712411	0.818619	-0.081758	-0.153734	0.0558731	0.121528	0.962855	1	8	2	0.00149716	0.00548265	5.62755	0.466177	14.7165	1.17256	0.0525886	0.818619
121021_81651	81651	121021	Cspg4	chondroitin sulfate proteoglycan 4	Cspg4	chondroitin sulfate proteoglycan 4	0.0452747	0.0209941	0.0457785	0.0915571	0.322666	0.818635	-0.0444496	-0.158454	0.134999	0.200443	0.854964	1	8	2	0.000911185	0.0105202	6.22561	0.398398	4.47129	1.04681	0.0525788	0.818635
269700_304503	304503	269700	Hectd4	HECT domain E3 ubiquitin protein ligase 4	Hectd4	HECT domain E3 ubiquitin protein ligase 4	0.0119376	0.0128231	0.0279616	0.0559231	0.66943	0.818637	-0.042866	-0.0967843	0.0667413	0.12243	0.958852	1	7	2	0	0.00349833	0.982823	0.963939	0	1	0.0525778	0.818637
225861_361708	361708	225861	Snx32	sorting nexin 32	Snx32	sorting nexin 32	0.00809963	-0.0150481	0.0328144	0.0656288	0.805039	0.818642	-0.0562155	-0.143678	0.0724147	0.113582	0.979866	1	7	2	0.00217746	0.00476518	8.27196	0.141871	28.725	1.40302	0.0525746	0.818642
14266_293922	293922	14266	Aff2	AF4/FMR2 family, member 2	Aff2	ALF transcription elongation factor 2	0.0457137	-0.0148979	0.0324897	0.0649794	0.159421	0.818658	-0.0179649	-0.142255	0.109392	0.112459	0.723846	1	7	2	9.04e-07	0.00513995	5.48937	0.359113	0.0103048	1.0001	0.0525652	0.818658
80860_303542	303542	80860	Ghdc	GH3 domain containing	Ghdc	GH3 domain containing	0.00827428	-0.0239541	0.0522663	0.104533	0.874212	0.818749	-0.0941657	-0.228834	0.110714	0.180926	0.990126	1	8	2	0	0.0120532	2.18223	0.902199	0	1	0.0525119	0.818749
19712_83618	83618	19712	Rest	RE1-silencing transcription factor	Rest	RE1-silencing transcription factor	-0.000196067	-0.0183404	0.0400244	0.0800488	0.996091	0.81878	-0.0786424	-0.175233	0.0782503	0.138552	1	1	8	2	0	0.00885542	3.34568	0.764376	0	1	0.0524935	0.81878
77037_288271	288271	77037	Mrap	melanocortin 2 receptor accessory protein	Mrap	melanocortin 2 receptor accessory protein	0.0745541	0.0263578	0.0575432	0.115086	0.195107	0.818849	-0.0382285	-0.199207	0.187337	0.251923	0.768287	1	8	2	0	0.0139812	5.28852	0.507376	0	1	0.0524529	0.818849
381280_316602	316602	381280	Hjurp	Holliday junction recognition protein	Hjurp	Holliday junction recognition protein	0.1502	-0.0220293	0.0481116	0.0962232	0.00179684	0.818916	0.055903	-0.210623	0.244497	0.166565	0.143453	1	7	2	0	0.0164915	4.26244	0.512283	0	1	0.0524132	0.818916
14472_114500	114500	14472	Gbx2	gastrulation brain homeobox 2	Gbx2	gastrulation brain homeobox 2	0.0328559	0.0188083	0.041119	0.0822381	0.424266	0.819098	-0.047736	-0.142375	0.113448	0.179992	0.900036	1	7	2	4.23e-07	0.0101095	4.78684	0.442445	0.00178228	1.00002	0.0523063	0.819098
30935_304884	304884	30935	Tor3a	torsin family 3, member A	Tor3a	torsin family 3, member A	-0.01557	-0.0220767	0.0482773	0.0965545	0.747065	0.819145	-0.110192	-0.21132	0.0790517	0.167167	0.969983	1	8	2	0	0.0113974	3.69967	0.717242	0	1	0.0522786	0.819145
12667_117275	117275	12667	Chrd	chordin	Chrd	chordin	-0.047661	0.0204056	0.0446292	0.0892584	0.285551	0.81917	-0.135133	-0.154538	0.0398107	0.195349	0.831355	1	8	2	1.65e-06	0.00882501	7.48048	0.278686	0.00925177	1.00009	0.0522637	0.81917
26433_288583	288583	26433	Plod3	procollagen-lysine, 2-oxoglutarate 5-dioxygenase 3	Plod3	procollagen-lysine, 2-oxoglutarate 5-dioxygenase 3	0.0455679	-0.0231762	0.0506937	0.101387	0.368714	0.819187	-0.05379	-0.221892	0.144926	0.17554	0.875935	1	8	2	0.0108872	0.0113437	13.442	0.0365296	56.1221	2.27905	0.0522536	0.819187
69697_689074	689074	69697	Camsap3	calmodulin regulated spectrin-associated protein family, member 3	Camsap3	calmodulin regulated spectrin-associated protein family, member 3	-0.0111133	-0.0127032	0.0277912	0.0555825	0.689241	0.819221	-0.0655832	-0.121643	0.0433565	0.0962365	0.961213	1	8	2	0	0.00365713	1.92988	0.926033	0	1	0.0522336	0.819221
50788_498941	498941	50788	Fbxl8	F-box and leucine-rich repeat protein 8	Fbxl8	F-box and leucine-rich repeat protein 8	-0.0566154	-0.0305108	0.0667539	0.133508	0.39637	0.819233	-0.187451	-0.292181	0.0742199	0.23116	0.889825	1	7	2	0.0136638	0.0191945	8.81911	0.1165	49.6703	1.9869	0.0522269	0.819233
106572_246324	246324	106572	Rab31	RAB31, member RAS oncogene family	Rab31	RAB31, member RAS oncogene family	0.0257731	0.0143463	0.0313881	0.0627761	0.411584	0.819233	-0.0357464	-0.108693	0.0872925	0.137385	0.895151	1	8	2	0.0019461	0.00419644	7.90621	0.245055	26.1497	1.35409	0.0522267	0.819233
14208_259229	259229	14208	Ppm1g	protein phosphatase 1G (formerly 2C), magnesium-dependent, gamma isoform	Ppm1g	protein phosphatase, Mg2+/Mn2+ dependent, 1G	0.0431033	0.0125819	0.0275397	0.0550794	0.117552	0.819311	-0.0108735	-0.0953719	0.0970802	0.120536	0.682459	1	8	2	0.000603112	0.00339292	5.99143	0.42415	8.88532	1.09752	0.0521807	0.819311
217011_303372	303372	217011	Nle1	notchless homolog 1	Nle1	notchless homolog 1	0.012773	0.0177044	0.0387736	0.0775473	0.741834	0.819409	-0.0632219	-0.134285	0.088768	0.169694	0.968834	1	8	2	0.0019436	0.00683719	8.3364	0.214479	15.1497	1.17855	0.0521231	0.819409
66143_291057	291057	66143	Eef1e1	eukaryotic translation elongation factor 1 epsilon 1	Eef1e1	eukaryotic translation elongation factor 1 epsilon 1	0.018207	0.0141935	0.0311027	0.0622054	0.558291	0.819512	-0.0427532	-0.107727	0.0791671	0.136114	0.938726	1	8	2	0.00124107	0.00443416	6.89701	0.330476	15.6191	1.1851	0.0520625	0.819512
22068_89823	89823	22068	Trpc6	transient receptor potential cation channel, subfamily C, member 6	Trpc6	transient receptor potential cation channel, subfamily C, member 6	-0.0216863	-0.0305289	0.0669206	0.133841	0.745893	0.81957	-0.152848	-0.292853	0.109476	0.231795	0.96982	1	8	2	0.0148652	0.0201791	10.2446	0.114721	43.124	1.75821	0.0520286	0.81957
12611_25301	25301	12611	Cebpg	CCAAT/enhancer binding protein gamma	Cebpg	CCAAT/enhancer binding protein gamma	-0.0133075	-0.0128396	0.0281455	0.056291	0.636349	0.819573	-0.0684716	-0.123168	0.0418567	0.0974887	0.950432	1	8	2	0	0.00347971	3.57789	0.733579	0	1	0.0520268	0.819573
238330_314329	314329	238330	Irf2bpl	interferon regulatory factor 2 binding protein-like	Irf2bpl	interferon regulatory factor 2 binding protein-like	0.0610395	0.0164197	0.0359932	0.0719865	0.0899122	0.819573	-0.00950591	-0.124671	0.131585	0.157511	0.630681	1	8	2	0	0.00598243	4.30529	0.635437	0	1	0.0520267	0.819573
53376_115771	115771	53376	Usp2	ubiquitin specific peptidase 2	Usp2	ubiquitin specific peptidase 2	-0.0780509	-0.0235808	0.0517325	0.103465	0.131365	0.819715	-0.179445	-0.226369	0.0233429	0.179207	0.697277	1	8	2	0.0112068	0.0116317	14.7662	0.0221555	57.7432	2.36648	0.0519435	0.819715
67285_361887	361887	67285	Cwc27	CWC27 spliceosome-associated protein	Cwc27	CWC27 spliceosome associated cyclophilin	-0.0471196	-0.0152708	0.0335046	0.0670091	0.159616	0.819731	-0.112787	-0.146606	0.0185481	0.116065	0.723846	1	8	2	0	0.00526361	4.3974	0.623063	0	1	0.0519344	0.819731
269823_312086	312086	269823	Pon3	paraoxonase 3	Pon3	paraoxonase 3	0.0670915	-0.0575512	0.126285	0.25257	0.595232	0.819753	-0.180423	-0.55258	0.314606	0.437477	0.945728	1	8	2	0.0799429	0.0707384	18.6581	0.00478184	72.7009	3.66312	0.0519212	0.819753
56050_301264	301264	56050	Cyp39a1	cytochrome P450, family 39, subfamily a, polypeptide 1	Cyp39a1	cytochrome P450, family 39, subfamily a, polypeptide 1	-0.00442119	0.0305585	0.0670589	0.134118	0.947434	0.819764	-0.135854	-0.232308	0.127012	0.293425	0.994147	1	8	2	0.00945299	0.0225153	10.3913	0.10911	22.7525	1.29454	0.0519148	0.819764
14874_681913	681913	14874	Gstz1	glutathione transferase zeta 1 (maleylacetoacetate isomerase)	Gstz1	glutathione S-transferase zeta 1	0.00864859	-0.0205905	0.0451998	0.0903996	0.848258	0.819824	-0.0799414	-0.19777	0.0972386	0.15659	0.985239	1	8	2	0.006228	0.00941766	10.0283	0.123467	38.5633	1.62769	0.0518799	0.819824
17178_116831	116831	17178	Fxyd3	FXYD domain-containing ion transport regulator 3	Fxyd3	FXYD domain-containing ion transport regulator 3	-0.0330676	-0.0294239	0.0646179	0.129236	0.608832	0.819898	-0.159716	-0.282721	0.0935811	0.223873	0.948031	1	7	2	0.0200313	0.0183632	19.8865	0.00131252	73.2155	3.7335	0.0518364	0.819898
192216_501569	501569	192216	Tmem47	transmembrane protein 47	Tmem47	transmembrane protein 47	-0.00749713	-0.0161179	0.035402	0.070804	0.832285	0.819925	-0.0768837	-0.154891	0.0618895	0.122655	0.982352	1	8	2	0	0.00596376	1.20464	0.976655	0	1	0.0518206	0.819925
19377_303188	303188	19377	Rai1	retinoic acid induced 1	Rai1	retinoic acid induced 1	-0.0445591	0.0176967	0.0389341	0.0778682	0.252427	0.820218	-0.120869	-0.134922	0.0317503	0.170316	0.813454	1	8	2	0.00284827	0.00685427	6.85611	0.334359	23.3254	1.30421	0.0516492	0.820218
19339_25531	25531	19339	Rab3a	RAB3A, member RAS oncogene family	Rab3a	RAB3A, member RAS oncogene family	-0.0191706	0.0129502	0.0284937	0.0569875	0.501074	0.820233	-0.0750173	-0.0987432	0.0366761	0.124644	0.920966	1	8	2	0	0.00299917	1.06524	0.983018	0	1	0.0516406	0.820233
76459_363085	363085	76459	Car12	carbonic anhydrase 12	Car12	carbonic anhydrase 12	-0.0517735	0.082861	0.182347	0.364695	0.776466	0.820263	-0.409168	-0.631928	0.305621	0.79765	0.97182	1	8	2	0.182611	0.144571	25.8221	0.000240292	81.9701	5.54634	0.0516228	0.820263
110454_246138	246138	110454	Ly6a	lymphocyte antigen 6 family member A	Ly6i	lymphocyte antigen 6 complex, locus I	0.017735	-0.0204131	0.0449246	0.0898492	0.693011	0.820273	-0.0703156	-0.196514	0.105786	0.155688	0.961298	1	8	2	0	0.0145836	1.16379	0.978635	0	1	0.0516169	0.820273
108030_85327	85327	108030	Lin7a	lin-7 homolog A, crumbs cell polarity complex component	Lin7a	lin-7 homolog A, crumbs cell polarity complex component	-0.0450627	0.0331661	0.0730273	0.146055	0.53719	0.820361	-0.188194	-0.253095	0.0980681	0.319428	0.929753	1	8	2	0.0262176	0.0226072	17.3886	0.00795635	70.3277	3.37015	0.0515656	0.820361
66609_288256	288256	66609	Cryzl1	crystallin zeta like 1	Cryzl1	crystallin zeta like 1	-0.0155029	0.0110355	0.0243023	0.0486045	0.523524	0.820387	-0.0631345	-0.0842275	0.0321286	0.106299	0.928437	1	8	2	0	0.00262273	1.35534	0.968519	0	1	0.0515507	0.820387
18938_259225	259225	18938	Ppp1r14b	protein phosphatase 1, regulatory inhibitor subunit 14B	Ppp1r14b	protein phosphatase 1, regulatory (inhibitor) subunit 14B	0.00629181	0.0187124	0.0412279	0.0824558	0.878705	0.820471	-0.0745134	-0.142898	0.087097	0.180323	0.991304	1	8	2	0	0.00678996	1.90236	0.928456	0	1	0.0515012	0.820471
17878_25714	25714	17878	Myf6	myogenic factor 6	Myf6	myogenic factor 6	-0.195901	-0.0740294	0.163119	0.326237	0.229762	0.820487	-0.515607	-0.713442	0.123806	0.565383	0.799175	1	7	2	0.114102	0.116277	15.3715	0.00888738	81.0213	5.26908	0.0514922	0.820487
223693_362959	362959	223693	Tmem184b	transmembrane protein 184b	Tmem184b	transmembrane protein 184B	0.0103021	0.0245064	0.0539991	0.107998	0.848696	0.82049	-0.0955342	-0.187166	0.116138	0.236179	0.985239	1	8	2	0.00826226	0.0130202	8.93995	0.176984	38.6201	1.6292	0.0514903	0.82049
70294_314613	314613	70294	Rnf126	ring finger protein 126	Rnf126	ring finger protein 126	-0.0454272	0.0144354	0.0318106	0.0636211	0.153276	0.820505	-0.107775	-0.11026	0.0169203	0.13913	0.719222	1	8	2	1.1e-06	0.00423566	5.11379	0.529304	0.0123039	1.00012	0.0514818	0.820505
497652_307798	307798	497652	Acd	adrenocortical dysplasia	Acd	ACD, shelterin complex subunit and telomerase recruitment factor	-0.0386708	0.0155806	0.03437	0.06874	0.260533	0.820688	-0.106035	-0.119147	0.0286932	0.150309	0.815854	1	8	2	0.00370513	0.00523451	10.1334	0.119144	41.0061	1.69509	0.051375	0.820688
22258_290864	290864	22258	Usp4	ubiquitin specific peptidase 4 (proto-oncogene)	Usp4	ubiquitin specific peptidase 4	0.0549836	0.0240404	0.0530352	0.10607	0.299858	0.820699	-0.0489634	-0.183854	0.158931	0.231935	0.841827	1	8	2	0.0130867	0.0121662	16.3626	0.0119345	65.3324	2.88454	0.0513683	0.820699
100756_304579	304579	100756	Usp30	ubiquitin specific peptidase 30	Usp30	ubiquitin specific peptidase 30	0.0496447	-0.0119355	0.0263414	0.0526829	0.0594755	0.820771	-0.00198356	-0.115192	0.101273	0.0913211	0.552466	1	8	2	0	0.00294309	4.12813	0.659341	0	1	0.0513263	0.820771
12841_362285	362285	12841	Col9a3	collagen, type IX, alpha 3	Col9a3	collagen type IX alpha 3 chain	-0.0413378	-0.0337778	0.0745662	0.149132	0.579321	0.820816	-0.187485	-0.326072	0.104809	0.258516	0.942892	1	8	2	0.0270043	0.0243644	17.5025	0.00760345	65.2509	2.87777	0.0513003	0.820816
217353_688280	688280	217353	Tmc6	transmembrane channel-like gene family 6	Tmc6	transmembrane channel like 6	0.0245902	-0.0240709	0.0531507	0.106301	0.643615	0.820859	-0.0795833	-0.232418	0.128764	0.184276	0.95156	1	7	2	0	0.0150175	2.45161	0.783764	0	1	0.0512749	0.820859
66371_361916	361916	66371	Chmp4c	charged multivesicular body protein 4C	Chmp4c	charged multivesicular body protein 4C	-0.0468205	0.0209571	0.0463087	0.0926174	0.311991	0.820987	-0.137584	-0.16057	0.0439428	0.202484	0.848007	1	7	2	8.57e-06	0.0105387	4.52105	0.477072	0.0350365	1.00035	0.0512007	0.820987
225283_291736	291736	225283	Rprd1a	regulation of nuclear pre-mRNA domain containing 1A	Rprd1a	regulation of nuclear pre-mRNA domain containing 1A	0.0221066	0.0126381	0.0279338	0.0558677	0.428715	0.821034	-0.0326427	-0.0968605	0.0768559	0.122137	0.902319	1	8	2	0	0.00345535	1.35717	0.968412	0	1	0.0511734	0.821034
140858_362093	362093	140858	Wdr5	WD repeat domain 5	Wdr5	WD repeat domain 5	0.00831023	0.0109323	0.0241672	0.0483345	0.730949	0.821062	-0.0390567	-0.0838016	0.0556772	0.105666	0.967589	1	8	2	0	0.00257517	3.72561	0.713751	0	1	0.051157	0.821062
73062_362944	362944	73062	Ppp1r16a	protein phosphatase 1, regulatory subunit 16A	Ppp1r16a	protein phosphatase 1, regulatory subunit 16A	0.0407464	-0.0149307	0.033015	0.06603	0.217137	0.821108	-0.0239618	-0.144347	0.105455	0.114486	0.790179	1	8	2	0.00029313	0.00407646	3.97541	0.680005	3.52159	1.0365	0.0511305	0.821108
238205_314164	314164	238205	Lrfn5	leucine rich repeat and fibronectin type III domain containing 5	Lrfn5	leucine rich repeat and fibronectin type III domain containing 5	-0.0615068	0.0220207	0.0487428	0.0974857	0.206998	0.82129	-0.157041	-0.169048	0.0340274	0.213089	0.780837	1	8	2	0.00986826	0.010372	13.9964	0.0296764	56.2522	2.28583	0.0510246	0.82129
213452_304791	304791	213452	Dstyk	dual serine/threonine and tyrosine protein kinase	Dstyk	dual serine/threonine and tyrosine protein kinase	0.0108272	0.0121766	0.0269576	0.0539152	0.687949	0.82132	-0.0420087	-0.0934952	0.0636631	0.117848	0.961213	1	8	2	0	0.0032671	3.26665	0.774712	0	1	0.0510073	0.82132
56469_300772	300772	56469	Pias1	protein inhibitor of activated STAT 1	Pias1	protein inhibitor of activated STAT, 1	-0.0165764	0.014806	0.0328149	0.0656298	0.613454	0.821513	-0.0808924	-0.113826	0.0477396	0.143438	0.948031	1	8	2	0.00164448	0.00480859	7.61695	0.267531	18.5157	1.22723	0.0508951	0.821513
50527_171562	171562	50527	Ero1a	endoplasmic reticulum oxidoreductase 1 alpha	Ero1a	endoplasmic reticulum oxidoreductase 1 alpha	0.013762	-0.0157035	0.0348039	0.0696078	0.692537	0.821513	-0.0544524	-0.152132	0.0819764	0.120725	0.961298	1	8	2	9.08e-06	0.00487658	4.03111	0.672466	0.0960706	1.00096	0.050895	0.821513
228366_311202	311202	228366	Large2	LARGE xylosyl- and glucuronyltransferase 2	Large2	LARGE xylosyl- and glucuronyltransferase 2	-0.0821552	0.0218966	0.0485353	0.0970707	0.090515	0.821533	-0.177283	-0.168358	0.0129724	0.212152	0.630878	1	7	2	0	0.024816	0.532217	0.990896	0	1	0.0508837	0.821533
17751_117038	117038	17751	Mt3	metallothionein 3	Mt3	metallothionein 3	0.0352975	-0.0124774	0.0276616	0.0553233	0.20194	0.821562	-0.0189183	-0.120909	0.0895133	0.0959542	0.777401	1	8	2	0.000603889	0.00312868	5.10051	0.530988	9.24647	1.10189	0.0508669	0.821562
94315_310687	310687	94315	Prcc	papillary renal cell carcinoma (translocation-associated)	Prcc	proline rich mitotic checkpoint control factor	0.0482222	0.0230674	0.0511521	0.102304	0.345824	0.821607	-0.0520342	-0.177445	0.148478	0.22358	0.864627	1	8	2	0.00692961	0.0106811	9.79643	0.133491	37.8949	1.61017	0.0508405	0.821607
270151_315599	315599	270151	Nlrx1	NLR family member X1	Nlrx1	NLR family member X1	-0.0399429	0.0410239	0.0909748	0.18195	0.660622	0.821615	-0.21825	-0.315591	0.138364	0.397639	0.955786	1	8	2	0.0473206	0.0362072	25.4423	0.000282703	77.3738	4.41966	0.050836	0.821615
85031_85311	85311	85031	Pla1a	phospholipase A1 member A	Pla1a	phospholipase A1 member A	-0.022225	-0.0342959	0.0760581	0.152116	0.770125	0.821623	-0.171296	-0.332438	0.126846	0.263847	0.97121	1	8	2	0.0201456	0.0256147	10.6266	0.100626	46.2576	1.86073	0.0508314	0.821623
105352_361242	361242	105352	Dusp22	dual specificity phosphatase 22	Dusp22	dual specificity phosphatase 22	0.0503492	-0.0116406	0.0258179	0.0516358	0.051156	0.82164	-0.000252883	-0.112845	0.100951	0.0895637	0.533421	1	8	2	0	0.00303112	3.60172	0.730391	0	1	0.0508216	0.82164
108154_361886	361886	108154	Adamts6	ADAM metallopeptidase with thrombospondin type 1 motif 6	Adamts6	ADAM metallopeptidase with thrombospondin type 1 motif, 6	-0.0284384	0.0354739	0.0787031	0.157406	0.717847	0.821695	-0.182694	-0.273037	0.125817	0.343984	0.964101	1	8	2	0.023188	0.0273843	13.7127	0.0330156	56.906	2.32051	0.0507895	0.821695
12569_116671	116671	12569	Cdk5r1	cyclin dependent kinase 5, regulatory subunit 1	Cdk5r1	cyclin-dependent kinase 5 regulatory subunit 1	-0.0912615	0.0182677	0.0405599	0.0811198	0.0244462	0.821828	-0.170757	-0.140724	-0.0117656	0.17726	0.419397	1	8	2	0.00272094	0.0062776	8.02447	0.236316	23.2757	1.30337	0.0507123	0.821828
23882_291005	291005	23882	Gadd45g	growth arrest and DNA-damage-inducible 45 gamma	Gadd45g	growth arrest and DNA-damage-inducible, gamma	-0.125117	-0.039743	0.0882505	0.176501	0.156263	0.821846	-0.298085	-0.385678	0.0478503	0.306192	0.722268	1	8	2	0.0420104	0.0344547	20.2077	0.00254321	72.6432	3.6554	0.0507023	0.821846
19376_360571	360571	19376	Rab34	RAB34, member RAS oncogene family	Rab34	RAB34, member RAS oncogene family	0.0807787	0.0177844	0.0395173	0.0790346	0.0409402	0.821964	0.00332622	-0.137121	0.158231	0.172689	0.506671	1	8	2	0.00323755	0.00719092	7.7495	0.257036	25.0312	1.33389	0.0506341	0.821964
16558_311478	311478	16558	Kif16b	kinesin family member 16B	Kif16b	kinesin family member 16B	0.0147482	0.0455579	0.10127	0.20254	0.884211	0.822031	-0.183737	-0.351412	0.213233	0.442528	0.991528	1	8	2	0.0408879	0.0456191	14.647	0.0231873	56.9264	2.32161	0.0505951	0.822031
66397_287276	287276	66397	Sar1b	secretion associated Ras related GTPase 1B	Sar1b	secretion associated, Ras related GTPase 1B	0.0222373	-0.0109658	0.0243756	0.0487513	0.361622	0.822032	-0.025538	-0.106516	0.0700127	0.084585	0.872249	1	8	2	0	0.00263637	5.01282	0.54217	0	1	0.0505947	0.822032
21408_24522	24522	21408	Zfp354a	zinc finger protein 354A	Zfp354a	zinc finger protein 354A	0.00709416	0.0340107	0.0756599	0.15132	0.925297	0.822166	-0.141196	-0.262571	0.155385	0.330592	0.991766	1	8	2	0.0253225	0.025595	14.3928	0.0255429	63.0307	2.70495	0.0505171	0.822166
100038882_298693	298693	100038882	Isg15	ISG15 ubiquitin-like modifier	Isg15	ISG15 ubiquitin-like modifier	0.163872	0.0288664	0.0642281	0.128456	0.0107292	0.822199	0.0379867	-0.222903	0.289756	0.280636	0.314285	1	8	2	0	0.0182149	3.21483	0.78144	0	1	0.0504981	0.822199
17761_293016	293016	17761	Map7	microtubule-associated protein 7	Map7	microtubule-associated protein 7	0.106273	0.0183977	0.0409442	0.0818884	0.00944385	0.822237	0.0260237	-0.142101	0.186522	0.178896	0.298079	1	8	2	0	0.00649238	3.04588	0.803066	0	1	0.0504759	0.822237
108943_295496	295496	108943	Trmt10a	tRNA methyltransferase 10A	Trmt10a	tRNA methyltransferase 10A	0.038597	-0.0188322	0.041914	0.0838281	0.357123	0.82225	-0.043553	-0.183132	0.120747	0.145468	0.869495	1	8	2	0.00299931	0.00803287	6.94664	0.32581	20.2145	1.25336	0.0504686	0.82225
18858_24660	24660	18858	Pmp22	peripheral myelin protein 22	Pmp22	peripheral myelin protein 22	0.106185	0.0242656	0.0540102	0.10802	0.0492966	0.82226	0.000326933	-0.18745	0.212043	0.235982	0.528809	1	8	2	0.0134624	0.0129897	16.8134	0.00999391	63.1733	2.71542	0.0504626	0.82226
56844_361682	361682	56844	Tssc4	tumor-suppressing subchromosomal transferable fragment 4	Tssc4	tumor suppressing subtransferable candidate 4	0.0457981	0.0144656	0.0322051	0.0644103	0.155005	0.822302	-0.0173228	-0.111776	0.108919	0.140707	0.721039	1	8	2	0	0.00463642	5.32087	0.503366	0	1	0.0504384	0.822302
12525_24930	24930	12525	Cd8a	CD8 subunit alpha	Cd8a	CD8 subunit alpha	0.0196257	-0.0227062	0.050564	0.101128	0.697915	0.822345	-0.0794779	-0.220913	0.118729	0.175501	0.96131	1	7	2	0	0.0155761	2.75179	0.738186	0	1	0.0504136	0.822345
14617_50564	50564	14617	Gjd2	gap junction protein, delta 2	Gjd2	gap junction protein, delta 2	-0.0498743	0.0409382	0.0911713	0.182343	0.584352	0.822359	-0.228567	-0.316447	0.128818	0.398323	0.943341	1	8	2	0.0334487	0.0371127	14.0106	0.0295184	55.3674	2.24051	0.0504059	0.822359
226255_307992	307992	226255	Atrnl1	attractin like 1	Atrnl1	attractin like 1	-0.0267206	0.0136084	0.0303069	0.0606138	0.377957	0.82236	-0.0861209	-0.105192	0.0326798	0.132409	0.880478	1	7	2	0.00182988	0.00395056	6.434	0.266248	28.9212	1.40689	0.050405	0.82236
320398_299830	299830	320398	Lrig3	leucine-rich repeats and immunoglobulin-like domains 3	Lrig3	leucine-rich repeats and immunoglobulin-like domains 3	0.0234946	0.0247471	0.0551228	0.110246	0.669945	0.82239	-0.0845442	-0.19133	0.131533	0.240825	0.959365	1	7	2	0	0.0195528	3.9729	0.553324	0	1	0.050388	0.82239
66522_290648	290648	66522	Pgpep1	pyroglutamyl-peptidase I	Pgpep1	pyroglutamyl-peptidase I	0.000856064	-0.0350678	0.0782201	0.15644	0.991268	0.822632	-0.152453	-0.341685	0.154165	0.271549	0.999797	1	8	2	0.024894	0.0260006	13.9764	0.0299009	56.17	2.28154	0.0502483	0.822632
252868_303236	303236	252868	Odf4	outer dense fiber of sperm tails 4	Odf4	outer dense fiber of sperm tails 4	-0.0321823	0.0233898	0.05218	0.10436	0.537397	0.822659	-0.134453	-0.181152	0.0700887	0.227932	0.929806	1	7	2	0	0.020458	2.79072	0.732211	0	1	0.0502325	0.822659
217258_303638	303638	217258	Abca8a	ATP-binding cassette, sub-family A member 8a	Abca8a	ATP-binding cassette, subfamily A (ABC1), member 8a	0.133274	0.0442015	0.0986156	0.197231	0.176551	0.822672	-0.0600088	-0.342365	0.326557	0.430768	0.743388	1	8	2	0.0410461	0.0435829	13.6921	0.0332707	55.7802	2.26143	0.0502252	0.822672
56369_295961	295961	56369	Apip	APAF1 interacting protein	Apip	APAF1 interacting protein	-0.00643949	0.0132375	0.0295645	0.0591291	0.827576	0.822855	-0.0643849	-0.102653	0.0515059	0.129128	0.981852	1	8	2	0	0.00384184	2.45178	0.873825	0	1	0.0501197	0.822855
21762_287984	287984	21762	Psmd2	proteasome (prosome, macropain) 26S subunit, non-ATPase, 2	Psmd2	proteasome 26S subunit ubiquitin receptor, non-ATPase 2	0.0294229	-0.0109355	0.024429	0.0488579	0.228424	0.822895	-0.0184569	-0.106695	0.0773028	0.0848242	0.799175	1	8	2	0.000806686	0.00248832	5.93618	0.430377	17.4364	1.21119	0.0500968	0.822895
52440_246244	246244	52440	Tax1bp1	Tax1 (human T cell leukemia virus type I) binding protein 1	Tax1bp1	Tax1 binding protein 1	-0.0153352	-0.0108542	0.0242867	0.0485733	0.527763	0.823177	-0.0629362	-0.106056	0.0322658	0.0843477	0.928437	1	8	2	0	0.00263191	1.55489	0.955765	0	1	0.0499348	0.823177
12173_365299	365299	12173	Bnc1	basonuclin zinc finger protein 1	Bnc1	basonuclin zinc finger protein 1	0.0159154	0.0343921	0.076973	0.153946	0.836192	0.823221	-0.134949	-0.267337	0.16678	0.336121	0.983732	1	7	2	0.0136814	0.0286193	5.02803	0.412469	27.9219	1.38738	0.0499093	0.823221
66593_288753	288753	66593	Diablo	diablo, IAP-binding mitochondrial protein	Diablo	diablo, IAP-binding mitochondrial protein	0.0413766	-0.0161572	0.0361959	0.0723919	0.252985	0.823387	-0.0295661	-0.158043	0.112319	0.125728	0.813454	1	8	2	0.00464709	0.00595079	11.3495	0.0781558	45.7028	1.84172	0.049814	0.823387
269401_311721	311721	269401	Zfp512b	zinc finger protein 512B	Zfp512b	zinc finger protein 512B	-0.0526494	-0.0378972	0.0849155	0.169831	0.535244	0.823422	-0.219081	-0.37076	0.113782	0.294965	0.928509	1	8	2	0.0307878	0.0296481	14.7615	0.0221949	66.2274	2.96098	0.0497943	0.823422
66713_289820	289820	66713	Actr2	actin related protein 2	Actr2	actin related protein 2	-0.0285001	0.0146319	0.0327874	0.0655748	0.384717	0.823432	-0.0927622	-0.113892	0.0357621	0.143156	0.885288	1	8	2	0.00488572	0.00475138	14.4355	0.025132	62.9942	2.70228	0.0497884	0.823432
225745_192228	192228	225745	Haus1	HAUS augmin-like complex, subunit 1	Haus1	HAUS augmin-like complex, subunit 1	-0.0237573	0.024724	0.0554181	0.110836	0.668147	0.823483	-0.132375	-0.192511	0.0848601	0.241959	0.958652	1	8	2	0.0109662	0.0137526	10.2913	0.112907	47.7028	1.91215	0.0497592	0.823483
20534_298805	298805	20534	Slc4a1ap	solute carrier family 4 (anion exchanger), member 1, adaptor protein	Slc4a1ap	solute carrier family 4 member 1 adaptor protein	0.0163905	0.00971077	0.021772	0.043544	0.451555	0.823527	-0.0262818	-0.0756339	0.0590628	0.0950554	0.911247	1	8	2	0	0.00208518	3.85605	0.696149	0	1	0.0497338	0.823527
18647_362316	362316	18647	Cdk14	cyclin dependent kinase 14	Cdk14	cyclin-dependent kinase 14	0.00882296	0.0197631	0.0443511	0.0887021	0.842314	0.823689	-0.0781036	-0.15409	0.0957495	0.193616	0.983962	1	8	2	0	0.00779419	1.69467	0.945532	0	1	0.0496412	0.823689
223664_500900	500900	223664	Lrrc14	leucine rich repeat containing 14	Lrrc14	leucine rich repeat containing 14	-0.0672133	0.027666	0.0621559	0.124312	0.279534	0.823883	-0.189037	-0.215981	0.05461	0.271313	0.828764	1	8	2	0.0186675	0.0167777	19.0527	0.00407548	67.2092	3.04963	0.0495299	0.823883
68453_300027	300027	68453	Gpihbp1	GPI-anchored HDL-binding protein 1	Gpihbp1	glycosylphosphatidylinositol anchored high density lipoprotein binding protein 1	-0.124116	-0.0616939	0.138627	0.277253	0.370614	0.82391	-0.395819	-0.6051	0.147588	0.481712	0.876977	1	7	2	0.0653894	0.0864919	10.0434	0.0740156	52.0969	2.08755	0.0495145	0.82391
12468_297406	297406	12468	Cct7	chaperonin containing TCP1 subunit 7	Cct7	chaperonin containing TCP1 subunit 7	0.0169327	0.0090514	0.0203396	0.0406792	0.405127	0.823919	-0.0229322	-0.0706783	0.0567976	0.0887811	0.892331	1	8	2	8.1e-06	0.00179737	6.81694	0.338109	0.242408	1.00243	0.0495094	0.823919
216835_100147704	100147704	216835	Usp43	ubiquitin specific peptidase 43	Usp43	ubiquitin specific peptidase 43	0.0680381	0.0496705	0.11165	0.2233	0.542268	0.823973	-0.150792	-0.38799	0.286868	0.487331	0.933194	1	7	2	0.0583913	0.0551114	16.2985	0.00604146	68.7048	3.19538	0.0494787	0.823973
654470_304486	304486	654470	Tctn1	tectonic family member 1	Tctn1	tectonic family member 1	0.132287	-0.0379059	0.0852136	0.170427	0.120562	0.823989	-0.0347284	-0.371937	0.299303	0.296125	0.686441	1	8	2	0.0297889	0.0322121	13.5136	0.0355672	56.5466	2.30132	0.0494694	0.823989
13018_83726	83726	13018	Ctcf	CCCTC-binding factor	Ctcf	CCCTC-binding factor	0.00469411	0.011329	0.0254749	0.0509498	0.853806	0.824036	-0.0452358	-0.0885307	0.054624	0.111189	0.986264	1	8	2	2.29e-06	0.00282717	5.38902	0.49497	0.0406016	1.00041	0.0494424	0.824036
71872_316424	316424	71872	Aox4	aldehyde oxidase 4	Aox4	aldehyde oxidase 4	-0.0404854	-0.0283288	0.0637136	0.127427	0.52515	0.82407	-0.165362	-0.278082	0.0843911	0.221424	0.928437	1	8	2	0.0065725	0.0187549	4.97944	0.546452	17.6287	1.21401	0.0494234	0.82407
16563_84391	84391	16563	Kif2a	kinesin family member 2A	Kif2a	kinesin family member 2A	0.0118457	0.012687	0.0285391	0.0570783	0.678092	0.824101	-0.04409	-0.0991844	0.0677814	0.124558	0.959863	1	8	2	0	0.00358392	5.15083	0.524618	0	1	0.0494057	0.824101
75029_361162	361162	75029	Purg	purine-rich element binding protein G	Purg	purine-rich element binding protein G	-0.0723797	-0.0160648	0.0361563	0.0723125	0.0453001	0.824191	-0.143245	-0.157795	-0.00151469	0.125665	0.521528	1	7	2	0.00480637	0.00576402	11.1477	0.0485292	54.1864	2.18276	0.0493544	0.824191
170733_494203	494203	170733	Klra17	killer cell lectin-like receptor, subfamily A, member 17	Ly49s7	Ly49 stimulatory receptor 7	0.0810606	0.0153661	0.0345867	0.0691734	0.0190939	0.824206	0.0132719	-0.120211	0.148849	0.150944	0.38937	1	7	2	0	0.0054494	1.02071	0.960878	0	1	0.0493457	0.824206
14287_687266	687266	14287	Fpgs	folylpolyglutamyl synthetase	Fpgs	folylpolyglutamate synthase	-0.0342001	0.0249398	0.0561405	0.112281	0.5424	0.824221	-0.144233	-0.195127	0.0758333	0.245007	0.933247	1	8	2	0.0100515	0.0143154	9.46094	0.149266	41.6499	1.71379	0.0493369	0.824221
52830_100125373	100125373	52830	Pnrc2	proline-rich nuclear receptor coactivator 2	Pnrc2	proline-rich nuclear receptor coactivator 2	-0.00750124	0.0146701	0.0330379	0.0660758	0.820385	0.824299	-0.0722543	-0.114836	0.0572519	0.144176	0.981852	1	8	2	1e-06	0.00489343	3.89752	0.690542	0.0099982	1.0001	0.0492922	0.824299
24100_85494	85494	24100	Tpra1	transmembrane protein, adipocyte asscociated 1	Tpra1	transmembrane protein adipocyte associated 1	0.0220218	0.0293963	0.0662041	0.132408	0.73941	0.824304	-0.107736	-0.230119	0.15178	0.288912	0.968249	1	8	2	0.0159745	0.01848	12.4147	0.0533315	52.7211	2.11511	0.0492895	0.824304
18983_306492	306492	18983	Cnot7	CCR4-NOT transcription complex, subunit 7	Cnot7	CCR4-NOT transcription complex, subunit 7	-0.0786974	-0.0257894	0.058083	0.116166	0.175445	0.82431	-0.192538	-0.253471	0.0351431	0.201892	0.741657	1	8	2	0.0136535	0.0147025	13.9575	0.0301146	55.7676	2.26079	0.0492863	0.82431
21942_500590	500590	21942	Tnfrsf9	tumor necrosis factor receptor superfamily, member 9	Tnfrsf9	TNF receptor superfamily member 9	-0.0989532	-0.0461699	0.103997	0.207994	0.341351	0.824332	-0.302784	-0.453831	0.104877	0.361491	0.862924	1	8	2	0.0420824	0.0477386	17.3563	0.00805934	63.1485	2.71359	0.0492737	0.824332
30923_171302	171302	30923	Foxe3	forkhead box E3	Foxe3	forkhead box E3	0.0718237	-0.0356785	0.080381	0.160762	0.371568	0.824366	-0.0857202	-0.350766	0.229368	0.279409	0.877025	1	7	2	0.0228836	0.0274291	14.2331	0.0141946	65.5723	2.90464	0.0492545	0.824366
11864_25243	25243	11864	Arnt2	aryl hydrocarbon receptor nuclear translocator 2	Arnt2	aryl hydrocarbon receptor nuclear translocator 2	0.00226038	0.0136354	0.0307299	0.0614597	0.941363	0.824423	-0.057969	-0.106823	0.0624898	0.134094	0.992855	1	8	2	0	0.00379319	5.33562	0.501543	0	1	0.0492218	0.824423
380686_364208	364208	380686	Cnrip1	cannabinoid receptor interacting protein 1	Cnrip1	cannabinoid receptor interacting protein 1	-0.00898143	-0.0135484	0.0305658	0.0611316	0.768881	0.824605	-0.0688893	-0.133364	0.0509264	0.106267	0.97121	1	8	2	0	0.00405547	4.52278	0.606303	0	1	0.0491184	0.824605
19889_367714	367714	19889	Rp2	retinitis pigmentosa 2 homolog	Rp2	RP2 activator of ARL3 GTPase	-0.115597	0.0211609	0.0477619	0.0955239	0.0155084	0.824684	-0.209209	-0.166062	-0.0219858	0.208384	0.360163	1	8	2	0	0.0103972	1.97727	0.921777	0	1	0.0490732	0.824684
74125_315949	315949	74125	Armc8	armadillo repeat containing 8	Armc8	armadillo repeat containing 8	-0.071935	0.0164423	0.0371223	0.0742446	0.0526494	0.824734	-0.144693	-0.129074	0.000823315	0.161959	0.537433	1	8	2	0	0.00574698	1.47113	0.961389	0	1	0.0490449	0.824734
20618_64347	64347	20618	Sncg	synuclein, gamma	Sncg	synuclein, gamma	-0.279343	0.161306	0.364371	0.728741	0.443292	0.824821	-0.993497	-1.267	0.43481	1.58961	0.907051	1	8	2	0.906649	0.583283	42.9219	1.21e-07	95.7317	23.4283	0.048995	0.824821
216991_56826	56826	216991	Adap2	ArfGAP with dual PH domains 2	Adap2	ArfGAP with dual PH domains 2	-0.0783317	0.0346726	0.0783255	0.156651	0.317272	0.82483	-0.231847	-0.272358	0.0751834	0.341703	0.852478	1	8	2	0.0239869	0.027218	14.2157	0.027317	53.3648	2.1443	0.0489898	0.82483
225055_301674	301674	225055	Fbxo11	F-box protein 11	Fbxo11	F-box protein 11	-0.0829457	-0.0193047	0.0436142	0.0872285	0.0571969	0.82485	-0.168428	-0.190269	0.00253663	0.15166	0.549512	1	8	2	0.00583378	0.00814976	9.54804	0.145021	42.8565	1.74998	0.0489789	0.82485
18719_309419	309419	18719	Pip5k1b	phosphatidylinositol-4-phosphate 5-kinase, type 1 beta	Pip5k1b	phosphatidylinositol-4-phosphate 5-kinase type 1 beta	-0.00433393	-0.0129255	0.0292201	0.0584402	0.88209	0.824957	-0.0616043	-0.127466	0.0529364	0.101615	0.991528	1	8	2	4.2e-06	0.00392631	5.6081	0.468489	0.0586321	1.00059	0.048918	0.824957
18583_81744	81744	18583	Pde7a	phosphodiesterase 7A	Pde7a	phosphodiesterase 7A	0.0744281	-0.0174057	0.0393528	0.0787056	0.0585835	0.824976	-0.00270189	-0.171666	0.151558	0.136854	0.551506	1	8	2	0	0.00755236	3.77293	0.707373	0	1	0.048907	0.824976
19729_295245	295245	19729	Slc50a1	solute carrier family 50 (sugar transporter), member 1	Slc50a1	solute carrier family 50 member 1	0.0682483	-0.0150321	0.0340125	0.068025	0.0447958	0.825109	0.00158507	-0.148359	0.134912	0.118294	0.519819	1	8	2	0	0.00500829	4.65566	0.588673	0	1	0.0488318	0.825109
70829_304743	304743	70829	Ccdc93	coiled-coil domain containing 93	Ccdc93	coiled-coil domain containing 93	-0.000944591	0.0210103	0.047633	0.095266	0.984179	0.825448	-0.0943036	-0.165708	0.0924144	0.207728	0.998444	1	8	2	0	0.0103009	3.10383	0.795706	0	1	0.0486394	0.825448
71897_362133	362133	71897	Lypd6b	LY6/PLAUR domain containing 6B	Lypd6b	Ly6/Plaur domain containing 6B	-0.0608345	0.0399273	0.0905322	0.181064	0.501606	0.825471	-0.238274	-0.314953	0.116605	0.394807	0.920966	1	8	2	0.0277545	0.0360783	11.058	0.0865991	46.1656	1.85755	0.0486265	0.825471
12362_25166	25166	12362	Casp1	caspase 1	Casp1	caspase 1	0.0107264	0.032137	0.0729041	0.145808	0.88303	0.825555	-0.132163	-0.253642	0.153616	0.317916	0.991528	1	8	2	0.0177302	0.0243144	11.4533	0.0753384	44.2731	1.79447	0.0485789	0.825555
74239_304318	304318	74239	Iqce	IQ motif containing E	Iqce	IQ motif containing E	-0.0387041	-0.0180139	0.040872	0.081744	0.34366	0.825584	-0.118812	-0.178229	0.0414036	0.142202	0.863852	1	7	2	0	0.00822471	3.00807	0.698742	0	1	0.0485625	0.825584
22284_363445	363445	22284	Usp9x	ubiquitin specific peptidase 9, X chromosome	Usp9x	ubiquitin specific peptidase 9, X-linked	0.00425793	0.0127587	0.0289537	0.0579075	0.883085	0.825614	-0.0524903	-0.100738	0.0610062	0.126255	0.991528	1	8	2	0	0.00370455	4.01147	0.675124	0	1	0.0485453	0.825614
53424_64028	64028	53424	Tsnax	translin-associated factor X	Tsnax	translin-associated factor X	0.0328122	-0.0157529	0.0357568	0.0715136	0.358802	0.825655	-0.0372698	-0.155917	0.102894	0.124411	0.87002	1	8	2	0.00291923	0.00545002	7.19668	0.303041	29.9464	1.42748	0.0485224	0.825655
70918_305339	305339	70918	Nsun7	NOL1/NOP2/Sun domain family, member 7	Nsun7	NOP2/Sun RNA methyltransferase family member 7	0.00796916	0.0228431	0.0518568	0.103714	0.877865	0.825675	-0.0936683	-0.180432	0.109607	0.226118	0.991304	1	7	2	0	0.0196653	2.36769	0.796275	0	1	0.0485109	0.825675
235627_316014	316014	235627	Nbeal2	neurobeachin-like 2	Nbeal2	neurobeachin-like 2	0.0465236	-0.0209294	0.0475181	0.0950361	0.327545	0.825696	-0.0466101	-0.207197	0.139657	0.165338	0.856369	1	7	2	2.71e-06	0.0113541	3.64257	0.601933	0.012904	1.00013	0.0484992	0.825696
12497_85260	85260	12497	Entpd6	ectonucleoside triphosphate diphosphohydrolase 6	Entpd6	ectonucleoside triphosphate diphosphohydrolase 6	0.0389847	-0.0154319	0.0350597	0.0701194	0.266159	0.825809	-0.0297311	-0.152863	0.1077	0.122	0.819786	1	8	2	0	0.00575176	3.33363	0.765957	0	1	0.0484352	0.825809
68059_306197	306197	68059	Tm9sf2	transmembrane 9 superfamily member 2	Tm9sf2	transmembrane 9 superfamily member 2	-0.00811984	0.0114958	0.0261234	0.0522469	0.755933	0.82585	-0.0593208	-0.0909062	0.0430812	0.113898	0.970936	1	8	2	0	0.0028491	4.43108	0.61855	0	1	0.0484122	0.82585
66271_293113	293113	66271	Tmem126a	transmembrane protein 126A	Tmem126a	transmembrane protein 126A	0.0142508	0.0137152	0.0311821	0.0623642	0.647657	0.825932	-0.0468649	-0.108516	0.0753666	0.135947	0.952872	1	8	2	1.24e-06	0.00426982	6.93213	0.32717	0.0141631	1.00014	0.0483655	0.825932
109700_25118	25118	109700	Itga1	integrin alpha 1	Itga1	integrin subunit alpha 1	-0.0169344	0.0707337	0.160953	0.321906	0.916206	0.826079	-0.332397	-0.560191	0.298528	0.701659	0.991766	1	8	2	0.144765	0.115689	24.409	0.00043909	75.8637	4.14314	0.0482829	0.826079
211896_295971	295971	211896	Depdc7	DEP domain containing 7	Depdc7	DEP domain containing 7	-0.0658868	0.0227389	0.0517717	0.103543	0.203146	0.826177	-0.167357	-0.180202	0.035584	0.22568	0.778853	1	8	2	0	0.011715	2.2518	0.895146	0	1	0.0482275	0.826177
231225_305386	305386	231225	Tapt1	transmembrane anterior posterior transformation 1	Tapt1	transmembrane anterior posterior transformation 1	0.0433216	0.0110835	0.0252352	0.0504703	0.0860307	0.82618	-0.00613835	-0.0878365	0.0927816	0.110003	0.619626	1	7	2	0	0.00278434	2.17628	0.824255	0	1	0.0482259	0.82618
99167_308023	308023	99167	Ssx2ip	SSX family member 2 interacting protein	Ssx2ip	SSX family member 2 interacting protein	-0.0268871	0.0116409	0.026505	0.0530099	0.310383	0.826183	-0.0788359	-0.0922566	0.0250616	0.115538	0.847414	1	7	2	0	0.00302024	1.70593	0.888152	0	1	0.0482239	0.826183
18582_363272	363272	18582	Pde6d	phosphodiesterase 6D, cGMP-specific, rod, delta	Pde6d	phosphodiesterase 6D	-0.00748767	0.00921402	0.0209799	0.0419598	0.721169	0.826189	-0.0486076	-0.0730257	0.0336322	0.0914538	0.965071	1	8	2	0	0.00196504	5.04553	0.537987	0	1	0.0482204	0.826189
19775_289424	289424	19775	Xpr1	xenotropic and polytropic retrovirus receptor 1	Xpr1	xenotropic and polytropic retrovirus receptor 1	-0.00614336	0.0124131	0.0282787	0.0565573	0.828019	0.826278	-0.0615685	-0.0984373	0.0492818	0.123263	0.981852	1	7	2	2.01e-07	0.0036086	5.33973	0.37584	0.00295493	1.00003	0.0481704	0.826278
19899_81766	81766	19899	Rpl18	ribosomal protein L18	Rpl18	ribosomal protein L18	0.0782562	0.0213467	0.0486328	0.0972656	0.107589	0.826285	-0.0170624	-0.16929	0.173575	0.211984	0.669828	1	8	2	0.0123845	0.0103529	20.5089	0.00224689	71.2521	3.47851	0.0481664	0.826285
12531_171103	171103	12531	Cdc25b	cell division cycle 25B	Cdc25b	cell division cycle 25B	-0.0606868	0.0199165	0.0453775	0.090755	0.1811	0.826297	-0.149625	-0.15796	0.0282515	0.197793	0.751185	1	8	2	6.84e-06	0.00912054	6.66689	0.352754	0.0366319	1.00037	0.0481597	0.826297
78825_289277	289277	78825	Desi2	desumoylating isopeptidase 2	Desi2	desumoylating isopeptidase 2	0.0135401	0.0128524	0.0292894	0.0585787	0.643874	0.826336	-0.043866	-0.10196	0.0709462	0.127665	0.95156	1	8	2	4.38e-06	0.00372711	3.75975	0.70915	0.0605429	1.00061	0.0481379	0.826336
63955_307585	307585	63955	Cables1	CDK5 and Abl enzyme substrate 1	Cables1	Cdk5 and Abl enzyme substrate 1	-0.0654403	-0.0219589	0.0500505	0.100101	0.191048	0.826364	-0.163537	-0.218153	0.0326569	0.174235	0.761731	1	8	2	0.00144743	0.0104975	6.92372	0.327959	6.72048	1.07205	0.0481221	0.826364
77766_687694	687694	77766	Elp4	elongator acetyltransferase complex subunit 4	Elp4	elongator acetyltransferase complex subunit 4	0.038107	-0.0218484	0.049846	0.099692	0.444572	0.826526	-0.0595894	-0.217241	0.135803	0.173544	0.907619	1	8	2	0.00910032	0.011158	11.6252	0.0708715	47.688	1.91161	0.0480305	0.826526
13132_79128	79128	13132	Dab2	disabled 2, mitogen-responsive phosphoprotein	Dab2	DAB adaptor protein 2	0.0628417	-0.0222997	0.0509418	0.101884	0.217353	0.826748	-0.0370024	-0.221988	0.162686	0.177389	0.790179	1	8	2	0.00527519	0.0118882	7.18887	0.303734	24.6369	1.32691	0.0479061	0.826748
17330_29688	29688	17330	Minpp1	multiple inositol polyphosphate histidine phosphatase 1	Minpp1	multiple inositol-polyphosphate phosphatase 1	-0.0270556	-0.0118407	0.027052	0.054104	0.317245	0.826766	-0.0800765	-0.117882	0.0259653	0.0942011	0.852478	1	8	2	0	0.0030783	1.25376	0.974146	0	1	0.0478956	0.826766
19056_24675	24675	19056	Ppp3cb	protein phosphatase 3, catalytic subunit, beta isoform	Ppp3cb	protein phosphatase 3 catalytic subunit beta	0.011397	-0.0139021	0.0317811	0.0635623	0.719888	0.826871	-0.0508929	-0.138482	0.0736869	0.110678	0.96451	1	8	2	0.00115179	0.00438154	5.07747	0.533916	14.133	1.16459	0.0478371	0.826871
21676_361630	361630	21676	Tead1	TEA domain family member 1	Tead1	TEA domain transcription factor 1	0.0230038	-0.0163157	0.0372992	0.0745983	0.537408	0.826873	-0.0501012	-0.162526	0.0961088	0.129894	0.929806	1	7	2	0	0.00668394	1.5365	0.908819	0	1	0.0478358	0.826873
67770_500501	500501	67770	Caap1	caspase activity and apoptosis inhibitor 1	Caap1	caspase activity and apoptosis inhibitor 1	-0.0819377	0.0186327	0.0426	0.0852001	0.0544273	0.826889	-0.165432	-0.148356	0.00155677	0.185622	0.540952	1	8	2	0	0.0110613	2.24554	0.895788	0	1	0.0478267	0.826889
69470_311405	311405	69470	Tmem127	transmembrane protein 127	Tmem127	transmembrane protein 127	0.0441586	0.0178733	0.0408727	0.0817454	0.279967	0.826926	-0.0359504	-0.142345	0.124268	0.178091	0.828764	1	8	2	0.00615753	0.00722116	12.0381	0.0611243	51.4744	2.06077	0.0478061	0.826926
102502_315926	315926	102502	Pls1	plastin 1 (I-isoform)	Pls1	plastin 1	0.0198421	-0.0388497	0.0888721	0.177744	0.823329	0.826984	-0.154344	-0.387222	0.194028	0.309522	0.981852	1	7	2	0.0411535	0.0342528	22.4096	0.000437557	77.4289	4.43044	0.0477732	0.826984
11549_29412	29412	11549	Adra1a	adrenergic receptor, alpha 1a	Adra1a	adrenoceptor alpha 1A	0.0695049	-0.0183439	0.0419791	0.0839581	0.097782	0.827049	-0.0127726	-0.182899	0.151782	0.146211	0.645626	1	8	2	0.0043483	0.00720777	10.0587	0.122201	33.42	1.50195	0.0477371	0.827049
67725_682978	682978	67725	Nudt13	nudix hydrolase 13	Nudt13	nudix hydrolase 13	-0.000131618	0.0222306	0.0509216	0.101843	0.997938	0.827209	-0.0999362	-0.177379	0.099673	0.22184	1	1	8	2	0	0.0117354	4.64921	0.589524	0	1	0.0476472	0.827209
102580_367083	367083	102580	Alg9	ALG9 alpha-1,2-mannosyltransferase	Alg9	ALG9, alpha-1,2-mannosyltransferase	-0.102382	-0.0175029	0.0401082	0.0802165	0.0106909	0.827276	-0.180993	-0.174724	-0.0237714	0.139718	0.314285	1	8	2	0.00529914	0.00718436	12.0413	0.0610532	42.8278	1.7491	0.0476095	0.827276
56738_301221	301221	56738	Mocs1	molybdenum cofactor synthesis 1	Mocs1	molybdenum cofactor synthesis 1	0.118231	0.0170246	0.0390166	0.0780331	0.00244326	0.827295	0.0417601	-0.135917	0.194702	0.169967	0.166728	1	7	2	0	0.00810675	1.21118	0.9438	0	1	0.0475989	0.827295
30949_361643	361643	30949	Lcmt1	leucine carboxyl methyltransferase 1	Lcmt1	leucine carboxyl methyltransferase 1	-0.014563	0.00937724	0.0215131	0.0430262	0.498447	0.827474	-0.0567278	-0.0749525	0.0276019	0.093707	0.920562	1	8	2	0	0.00206794	4.87349	0.560138	0	1	0.047499	0.827474
58861_114099	114099	58861	Cysltr1	cysteinyl leukotriene receptor 1	Cysltr1	cysteinyl leukotriene receptor 1	0.0387268	0.0213753	0.0490408	0.0980816	0.429712	0.827481	-0.0573914	-0.170861	0.134845	0.213612	0.902739	1	8	2	0.000532657	0.0161585	7.17043	0.305373	1.25298	1.01269	0.0474951	0.827481
14664_116509	116509	14664	Slc6a9	solute carrier family 6 (neurotransmitter transporter, glycine), member 9	Slc6a9	solute carrier family 6 member 9	0.158926	0.0326067	0.0748572	0.149714	0.033749	0.827591	0.0122088	-0.260828	0.305644	0.326042	0.473844	1	8	2	0.0189361	0.0238618	10.1741	0.117508	47.6	1.9084	0.0474336	0.827591
76299_298066	298066	76299	Erp44	endoplasmic reticulum protein 44	Erp44	endoplasmic reticulum protein 44	-0.0594125	-0.0149758	0.0343846	0.0687692	0.0840094	0.827609	-0.126805	-0.149761	0.00798005	0.119809	0.617806	1	8	2	0	0.00502823	2.79146	0.834529	0	1	0.0474232	0.827609
98238_287633	287633	98238	Lrrc59	leucine rich repeat containing 59	Lrrc59	leucine rich repeat containing 59	0.0209935	-0.010624	0.0244047	0.0488094	0.389666	0.827692	-0.0268389	-0.106289	0.0688258	0.0850407	0.887748	1	8	2	0.000116554	0.00257268	8.64129	0.19478	2.33032	1.02386	0.047377	0.827692
27375_314640	314640	27375	Tjp3	tight junction protein 3	Tjp3	tight junction protein 3	0.00607897	-0.0231443	0.0531786	0.106357	0.90899	0.827734	-0.0981491	-0.2316	0.110307	0.185312	0.991766	1	8	2	0.00339377	0.0160679	4.66655	0.587234	10.5456	1.11789	0.0473536	0.827734
11552_24174	24174	11552	Adra2b	adrenergic receptor, alpha 2b	Adra2b	adrenoceptor alpha 2B	0.0486506	0.0200876	0.0461824	0.0923648	0.292137	0.827834	-0.0418652	-0.160944	0.139167	0.201119	0.836365	1	7	2	0	0.00996113	0.937433	0.967453	0	1	0.0472978	0.827834
18574_29691	29691	18574	Pde1b	phosphodiesterase 1B, Ca2+-calmodulin dependent	Pde1b	phosphodiesterase 1B	0.0589347	-0.0257396	0.0591809	0.118362	0.319328	0.827846	-0.0570577	-0.257725	0.174927	0.206245	0.852478	1	8	2	0.0100202	0.0144591	14.1337	0.028178	42.7719	1.74739	0.0472911	0.827846
216456_192268	192268	216456	Gls2	glutaminase 2 (liver, mitochondrial)	Gls2	glutaminase 2	0.0183581	-0.0140833	0.0323846	0.0647692	0.570797	0.827867	-0.0451146	-0.141029	0.0818308	0.112862	0.941604	1	8	2	0	0.00466327	4.24668	0.643333	0	1	0.0472795	0.827867
224902_301126	301126	224902	Safb2	scaffold attachment factor B2	Safb2	scaffold attachment factor B2	0.0467648	-0.0161132	0.0370616	0.0741232	0.207016	0.827909	-0.0258746	-0.161392	0.119404	0.129166	0.780837	1	8	2	3.8e-07	0.00633215	6.19436	0.401773	0.00330985	1.00003	0.0472557	0.827909
72634_310652	310652	72634	Tdrkh	tudor and KH domain containing protein	Tdrkh	tudor and KH domain containing	0.00044037	0.0287702	0.0661785	0.132357	0.994691	0.827921	-0.129267	-0.230645	0.130148	0.288185	0.999797	1	8	2	0.0228874	0.0195514	19.1272	0.00395412	70.8046	3.42519	0.0472489	0.827921
84585_100190936	100190936	84585	Rnf123	ring finger protein 123	Rnf123	ring finger protein 123	0.023165	-0.00989891	0.0227757	0.0455514	0.309109	0.827964	-0.0214745	-0.099178	0.0678045	0.0793801	0.847414	1	8	2	0	0.00241817	2.60673	0.856337	0	1	0.047225	0.827964
74998_308003	308003	74998	Rab11fip2	RAB11 family interacting protein 2 (class I)	Rab11fip2	RAB11 family interacting protein 2	-0.00518506	0.0152142	0.0350363	0.0700725	0.88235	0.828114	-0.0738549	-0.122125	0.0634848	0.152554	0.991528	1	8	2	0.0017394	0.00492508	6.33476	0.386753	17.5305	1.21257	0.0471415	0.828114
116852_307092	307092	116852	Akr1c20	aldo-keto reductase family 1, member C20	Akr1c1	aldo-keto reductase family 1, member C1	0.00372584	0.0173069	0.0398563	0.0797126	0.925521	0.828118	-0.074391	-0.138927	0.0818427	0.173541	0.991766	1	7	2	0	0.0290145	2.61735	0.758727	0	1	0.0471393	0.828118
67169_246143	246143	67169	Nradd	neurotrophin receptor associated death domain	Nradd	neurotrophin receptor associated death domain	-0.0839375	0.0423399	0.0975242	0.195048	0.389412	0.828151	-0.275081	-0.339948	0.107206	0.424628	0.887748	1	8	2	0.0430185	0.0429657	25.3771	0.000290687	71.1119	3.46163	0.0471211	0.828151
109778_116599	116599	109778	Blvra	biliverdin reductase A	Blvra	biliverdin reductase A	0.0282398	-0.0161231	0.0371461	0.0742922	0.447113	0.82819	-0.0445651	-0.161733	0.101045	0.129487	0.909435	1	8	2	0	0.00622783	0.626214	0.995947	0	1	0.047099	0.82819
209456_305025	305025	209456	Trp53bp2	transformation related protein 53 binding protein 2	Tp53bp2	tumor protein p53 binding protein, 2	-0.0679669	-0.0179712	0.0414656	0.0829313	0.101189	0.828443	-0.149238	-0.180513	0.0133042	0.144571	0.655017	1	7	2	0	0.00764333	4.3976	0.4937	0	1	0.0469587	0.828443
268706_310091	310091	268706	Slc38a9	solute carrier family 38, member 9	Slc38a9	solute carrier family 38, member 9	-0.0077823	0.0146412	0.0337858	0.0675715	0.817826	0.82846	-0.0740012	-0.117797	0.0584366	0.147079	0.981852	1	7	2	0	0.00470455	4.57227	0.470272	0	1	0.0469489	0.82846
270162_315670	315670	270162	Elmod1	ELMO/CED-12 domain containing 1	Elmod1	ELMO domain containing 1	-0.0872009	0.0231865	0.0535346	0.107069	0.10334	0.828554	-0.192127	-0.186665	0.0177249	0.233038	0.659854	1	8	2	0.011634	0.0119479	18.378	0.00535373	60.705	2.54485	0.0468967	0.828554
16391_305896	305896	16391	Irf9	interferon regulatory factor 9	Irf9	interferon regulatory factor 9	-0.0537271	0.0214036	0.0494296	0.0988593	0.277063	0.828594	-0.150607	-0.172357	0.0431532	0.215164	0.827798	1	8	2	0.00700912	0.0112076	8.79842	0.185236	36.212	1.56769	0.0468746	0.828594
19352_25533	25533	19352	Rabggtb	Rab geranylgeranyl transferase, b subunit	Rabggtb	Rab geranylgeranyltransferase subunit beta	0.0329952	-0.0150581	0.0347754	0.0695507	0.342717	0.828594	-0.0351632	-0.151375	0.101154	0.121259	0.863738	1	8	2	0.00473961	0.00545684	13.0908	0.0416159	51.3416	2.05515	0.0468742	0.828594
50523_305922	305922	50523	Lats2	large tumor suppressor 2	Lats2	large tumor suppressor kinase 2	-0.00663466	0.0147955	0.0341691	0.0683381	0.846041	0.828595	-0.0736048	-0.119145	0.0603355	0.148736	0.984696	1	8	2	0	0.00489312	4.624	0.592859	0	1	0.046874	0.828595
17345_291234	291234	17345	Mki67	antigen identified by monoclonal antibody Ki 67	Mki67	marker of proliferation Ki-67	-0.0843333	0.025436	0.0587589	0.117518	0.151218	0.828642	-0.199499	-0.204895	0.0308321	0.255767	0.71608	1	7	2	0	0.0413651	1.14186	0.950332	0	1	0.046848	0.828642
66720_303533	303533	66720	Klhl10	kelch-like 10	Klhl10	kelch-like family member 10	0.0904969	-0.0346962	0.0802107	0.160421	0.259219	0.828768	-0.0667132	-0.349116	0.247707	0.279724	0.814341	1	8	2	0.0151184	0.0278689	7.70125	0.260818	29.4756	1.41795	0.0467778	0.828768
14675_309242	309242	14675	Gna14	guanine nucleotide binding protein, alpha 14	Gna14	G protein subunit alpha 14	-0.0656888	-0.0654563	0.151343	0.302685	0.664259	0.828791	-0.362315	-0.658709	0.230937	0.527796	0.957929	1	7	2	0.105358	0.101433	14.3742	0.0133994	69.709	3.30131	0.0467648	0.828791
76808_290641	290641	76808	Rpl18a	ribosomal protein L18A	Rpl18a	ribosomal protein L18A	0.0367086	-0.0101916	0.0235709	0.0471419	0.119384	0.828839	-0.00948962	-0.102588	0.0829067	0.0822047	0.686441	1	8	2	0.00166685	0.00251544	8.8191	0.18401	38.3666	1.6225	0.0467382	0.828839
71986_364995	364995	71986	Ddx28	DEAD box helicase 28	Ddx28	DEAD-box helicase 28	0.0534792	0.0181311	0.0419643	0.0839286	0.202523	0.828964	-0.0287694	-0.146366	0.135728	0.182628	0.778152	1	8	2	0.00246598	0.00787459	6.74341	0.345229	16.9441	1.20401	0.0466691	0.828964
353188_361170	361170	353188	Adam32	a disintegrin and metallopeptidase domain 32	Adam32	ADAM metallopeptidase domain 32	-0.0809178	0.0199415	0.0461586	0.0923171	0.0795953	0.828979	-0.171387	-0.160997	0.00955135	0.20088	0.612072	1	7	2	0	0.0126549	2.79512	0.731536	0	1	0.0466606	0.828979
380863_293634	293634	380863	Tmem171	transmembrane protein 171	Tmem171	transmembrane protein 171	0.00229008	0.0246693	0.0571167	0.114233	0.968018	0.829022	-0.109657	-0.199224	0.114237	0.248563	0.996722	1	7	2	0.0120233	0.0141695	14.915	0.0107316	65.259	2.87844	0.0466368	0.829022
18100_287962	287962	18100	Mrpl40	mitochondrial ribosomal protein L40	Mrpl40	mitochondrial ribosomal protein L40	-0.0137979	0.0162443	0.0376168	0.0752337	0.713767	0.829052	-0.0875256	-0.131211	0.0599297	0.1637	0.962855	1	8	2	0.00257679	0.00647172	8.09813	0.231002	22.3322	1.28753	0.0466202	0.829052
14680_24611	24611	14680	Gnal	guanine nucleotide binding protein, alpha stimulating, olfactory type	Gnal	G protein subunit alpha L	0.00900116	-0.0270475	0.0626346	0.125269	0.88573	0.829054	-0.11376	-0.272571	0.131763	0.218476	0.991528	1	8	2	0.016431	0.0175703	13.2907	0.0386444	56.8177	2.31576	0.0466193	0.829054
69181_314862	314862	69181	Dyrk2	dual-specificity tyrosine phosphorylation regulated kinase 2	Dyrk2	dual specificity tyrosine phosphorylation regulated kinase 2	-0.074954	0.0305061	0.0706963	0.141393	0.289042	0.829179	-0.213516	-0.246618	0.0636083	0.307631	0.835064	1	8	2	0.0187737	0.0217136	12.2468	0.0566849	51.9958	2.08315	0.0465501	0.829179
66548_314626	314626	66548	Adamtsl5	ADAMTS-like 5	Adamtsl5	ADAMTS-like 5	0.0498798	0.0184137	0.04268	0.08536	0.242528	0.829207	-0.0337715	-0.148889	0.133531	0.185716	0.807926	1	8	2	0	0.0110727	2.81483	0.831703	0	1	0.0465344	0.829207
382090_300880	300880	382090	Cep162	centrosomal protein 162	Cep162	centrosomal protein 162	0.0511807	0.0181203	0.0420093	0.0840186	0.223103	0.829245	-0.031156	-0.146553	0.133517	0.182794	0.79452	1	8	2	0	0.00799496	4.23843	0.644446	0	1	0.0465136	0.829245
106565_316232	316232	106565	Dlk2	delta like non-canonical Notch ligand 2	Dlk2	delta like non-canonical Notch ligand 2	0.0303568	-0.0169369	0.0392827	0.0785655	0.439654	0.829318	-0.046636	-0.170922	0.10735	0.137049	0.906133	1	8	2	0.00235708	0.00725767	8.58066	0.198571	17.1741	1.20735	0.0464731	0.829318
320717_304488	304488	320717	Pptc7	PTC7 protein phosphatase homolog	Pptc7	protein phosphatase targeting COQ7	-0.0777383	0.0118902	0.0275875	0.0551749	0.00483414	0.829378	-0.131809	-0.0962507	-0.0236678	0.120031	0.223671	1	8	2	0.000339027	0.00329069	6.95089	0.325413	5.51495	1.05837	0.0464402	0.829378
19340_140665	140665	19340	Rab3d	RAB3D, member RAS oncogene family	Rab3d	RAB3D, member RAS oncogene family	-0.0883589	-0.0153619	0.0356468	0.0712936	0.0131849	0.829398	-0.158225	-0.155095	-0.0184925	0.124371	0.339776	1	8	2	0	0.00622453	3.04418	0.803282	0	1	0.046429	0.829398
20170_309446	309446	20170	Hps6	HPS6, biogenesis of lysosomal organelles complex 2 subunit 3	Hps6	HPS6, biogenesis of lysosomal organelles complex 2 subunit 3	0.0455451	0.0240247	0.0557592	0.111518	0.414033	0.82943	-0.0637409	-0.194547	0.154831	0.242597	0.895551	1	8	2	0.00695144	0.0137862	7.7643	0.255885	28.435	1.39733	0.0464112	0.82943
52898_287453	287453	52898	Rnasek	ribonuclease, RNase K	Rnasek	ribonuclease K	0.0155097	-0.011177	0.025949	0.0518979	0.55004	0.829483	-0.0353494	-0.112895	0.0663687	0.0905411	0.936364	1	8	2	0	0.003081	2.2066	0.899751	0	1	0.0463818	0.829483
71943_287622	287622	71943	Tom1l1	target of myb1-like 1 (chicken)	Tom1l1	target of myb1 like 1 membrane trafficking protein	-0.0948564	-0.0166531	0.0386638	0.0773276	0.0141527	0.829488	-0.170636	-0.168212	-0.0190767	0.134906	0.347139	1	8	2	0.000655675	0.0072042	8.0473	0.234658	4.859	1.05107	0.0463791	0.829488
22355_29555	29555	22355	Vipr2	vasoactive intestinal peptide receptor 2	Vipr2	vasoactive intestinal peptide receptor 2	0.115844	-0.0230128	0.0534382	0.106876	0.0301729	0.829517	0.0111071	-0.232487	0.220581	0.186461	0.452069	1	8	2	0	0.0256605	1.79692	0.937397	0	1	0.0463633	0.829517
16418_305506	305506	16418	Eif6	eukaryotic translation initiation factor 6	Eif6	eukaryotic translation initiation factor 6	0.0527551	0.0124669	0.0289531	0.0579061	0.0684412	0.829537	-0.00399186	-0.101027	0.109502	0.125961	0.578268	1	8	2	0	0.00385399	2.49654	0.868855	0	1	0.0463521	0.829537
192662_360678	360678	192662	Arhgdia	Rho GDP dissociation inhibitor alpha	Arhgdia	Rho GDP dissociation inhibitor alpha	0.0401195	0.0149804	0.0347945	0.069589	0.248893	0.829557	-0.0280764	-0.121411	0.108315	0.151372	0.813454	1	8	2	0	0.00549778	4.42484	0.619385	0	1	0.0463412	0.829557
76478_290626	290626	76478	Haus8	4HAUS augmin-like complex, subunit 8	Haus8	HAUS augmin-like complex, subunit 8	0.0827646	0.0175183	0.040698	0.081396	0.0419891	0.829594	0.00299797	-0.142015	0.162531	0.177052	0.507612	1	8	2	0	0.0102624	2.09153	0.911091	0	1	0.0463208	0.829594
72278_363098	363098	72278	Ccpg1	cell cycle progression 1	Ccpg1	cell cycle progression 1	-0.0184937	-0.0107349	0.0249473	0.0498946	0.458504	0.829649	-0.0673895	-0.108527	0.030402	0.0870566	0.914435	1	8	2	0	0.00273082	2.94206	0.816083	0	1	0.0462905	0.829649
12346_310218	310218	12346	Car1	carbonic anhydrase 1	Car1	carbonic anhydrase 1	-0.0209866	0.0389712	0.0906861	0.181372	0.816989	0.82987	-0.198728	-0.316512	0.156755	0.394454	0.981852	1	7	2	0.0222956	0.038342	8.40979	0.135051	37.35	1.59617	0.0461685	0.82987
22116_292890	292890	22116	Tsks	testis-specific serine kinase substrate	Tsks	testis-specific serine kinase substrate	0.0091453	0.0184045	0.0428931	0.0857862	0.831162	0.830127	-0.0749236	-0.149733	0.0932142	0.186542	0.981934	1	8	2	0	0.00942643	4.39954	0.622776	0	1	0.0460269	0.830127
319660_362732	362732	319660	Agmo	alkylglycerol monooxygenase	Agmo	alkylglycerol monooxygenase	0.0134838	0.0548696	0.127913	0.255826	0.916048	0.830173	-0.237221	-0.44654	0.264189	0.556279	0.991766	1	8	2	0.0770163	0.0721906	19.8402	0.00295668	66.1369	2.95306	0.0460018	0.830173
192654_361401	361401	192654	Pla2g15	phospholipase A2, group XV	Pla2g15	phospholipase A2, group XV	0.0331295	-0.0126685	0.0295381	0.0590763	0.26204	0.830202	-0.0247642	-0.128456	0.0910232	0.103119	0.816744	1	8	2	0.000825455	0.00389102	6.52946	0.366559	11.4221	1.12895	0.0459857	0.830202
77771_311093	311093	77771	Csrnp3	cysteine-serine-rich nuclear protein 3	Csrnp3	cysteine and serine rich nuclear protein 3	-0.111706	0.0342654	0.0799008	0.159802	0.162097	0.830216	-0.268308	-0.27894	0.0448971	0.347471	0.727947	1	8	2	0.0326325	0.0275445	32.8925	1.1e-05	75.6984	4.11495	0.0459781	0.830216
69187_297698	297698	69187	Erp27	endoplasmic reticulum protein 27	Erp27	endoplasmic reticulum protein 27	0.137122	-0.0361921	0.0844397	0.168879	0.104396	0.830307	-0.0283767	-0.36719	0.302621	0.294806	0.662441	1	7	2	0.0221265	0.0323759	8.2125	0.144907	46.7168	1.87676	0.0459277	0.830307
66922_365355	365355	66922	Rras2	related RAS viral (r-ras) oncogene 2	Rras2	RAS related 2	0.037486	0.0125919	0.0293832	0.0587665	0.20204	0.830336	-0.0201041	-0.102588	0.0950761	0.127772	0.777541	1	8	2	0	0.00402283	2.17424	0.902996	0	1	0.0459119	0.830336
14685_363143	363143	14685	Gnat1	G protein subunit alpha transducin 1	Gnat1	G protein subunit alpha transducin 1	0.0101369	0.0321314	0.0749789	0.149958	0.892456	0.830337	-0.136819	-0.26178	0.157093	0.326043	0.991528	1	7	2	0.0178191	0.0242211	9.24887	0.0995398	52.4134	2.10143	0.0459116	0.830337
68964_303238	303238	68964	Ctc1	CTS telomere maintenance complex component 1	Ctc1	CST telomere replication complex component 1	-0.000715333	-0.0226773	0.0529681	0.105936	0.989225	0.830496	-0.104531	-0.230309	0.1031	0.184954	0.999494	1	8	2	0.0147177	0.012479	25.7554	0.000247254	71.299	3.4842	0.0458241	0.830496
17309_29582	29582	17309	Mgat3	mannoside acetylglucosaminyltransferase 3	Mgat3	beta-1,4-mannosyl-glycoprotein 4-beta-N-acetylglucosaminyltransferase	0.0685217	-0.0101847	0.0237984	0.0475967	0.00398608	0.830563	0.0218778	-0.103473	0.115166	0.0831032	0.202033	1	8	2	0	0.00227932	5.38082	0.495977	0	1	0.045787	0.830563
230895_313825	313825	230895	Vps13d	vacuolar protein sorting 13D	Vps13d	vacuolar protein sorting 13 homolog D	-0.0412484	-0.0154824	0.0362023	0.0724046	0.254542	0.830678	-0.112204	-0.157393	0.0297068	0.126428	0.813543	1	8	2	0.00258983	0.00586625	6.56798	0.362652	24.286	1.32076	0.0457243	0.830678
67201_363644	363644	67201	Glod4	glyoxalase domain containing 4	Glod4	glyoxalase domain containing 4	-0.0237558	-0.0114663	0.0268174	0.0536347	0.375706	0.830714	-0.0763169	-0.116588	0.0288053	0.0936558	0.879326	1	8	2	0	0.00328432	4.99382	0.544606	0	1	0.0457042	0.830714
22378_192645	192645	22378	Wbp2	WW domain binding protein 2	Wbp2	WW domain binding protein 2	0.0981935	0.0173666	0.0406454	0.0812907	0.0156981	0.830831	0.0185301	-0.14196	0.177857	0.176693	0.360163	1	8	2	0.000699879	0.00582127	12.2257	0.0571195	5.20027	1.05486	0.0456403	0.830831
78610_308846	308846	78610	Uvrag	UV radiation resistance associated gene	Uvrag	UV radiation resistance associated	-0.00653181	0.0103319	0.0241811	0.0483621	0.787067	0.830831	-0.0539258	-0.0844562	0.0408622	0.10512	0.974222	1	7	2	0	0.00255185	2.08895	0.836705	0	1	0.0456402	0.830831
76742_260323	260323	76742	Snx27	sorting nexin family member 27	Snx27	sorting nexin 27	0.0211664	-0.0175396	0.041053	0.082106	0.606142	0.830842	-0.0592959	-0.178464	0.101629	0.143385	0.948031	1	8	2	0.00549025	0.00722129	9.95741	0.126457	44.6712	1.80738	0.045634	0.830842
19185_83499	83499	19185	Psmd4	proteasome (prosome, macropain) 26S subunit, non-ATPase, 4	Psmd4	proteasome 26S subunit ubiquitin receptor, non-ATPase 4	0.037078	0.0133416	0.0312332	0.0624664	0.235175	0.830874	-0.024138	-0.10909	0.098294	0.135774	0.803367	1	8	2	0.00252528	0.00427601	14.7079	0.022654	33.6691	1.50759	0.0456165	0.830874
22717_102553760	102553760	22717	Zfp59	zinc finger protein 59	LOC102553760	zinc finger protein 59-like	-0.0456199	0.0283527	0.0663851	0.13277	0.491956	0.8309	-0.175732	-0.231872	0.0844925	0.288578	0.918818	1	7	2	0.0155557	0.019453	10.7068	0.0575132	52.1353	2.08922	0.0456025	0.8309
215418_363165	363165	215418	Csrnp1	cysteine-serine-rich nuclear protein 1	Csrnp1	cysteine and serine rich nuclear protein 1	-0.0386557	0.0177536	0.0415718	0.0831436	0.352446	0.830914	-0.120135	-0.145205	0.0428234	0.180712	0.869226	1	8	2	0.00278009	0.00843019	7.06357	0.315008	17.5705	1.21316	0.0455947	0.830914
71586_499801	499801	71586	Ifih1	interferon induced with helicase C domain 1	Ifih1	interferon induced with helicase C domain 1	0.038751	-0.0157281	0.036838	0.073676	0.292831	0.830956	-0.0334501	-0.16013	0.110952	0.128674	0.836365	1	8	2	2.11e-06	0.015936	9.78811	0.133863	0.00571185	1.00006	0.045572	0.830956
11451_60353	60353	11451	Acrv1	acrosomal vesicle protein 1	Acrv1	acrosomal vesicle protein 1	0.0789073	-0.0191412	0.0448377	0.0896753	0.0784341	0.830976	-0.00897287	-0.194902	0.166788	0.156619	0.609461	1	7	2	0	0.00899939	3.45933	0.62955	0	1	0.045561	0.830976
16492_25469	25469	16492	Kcna4	potassium voltage-gated channel, shaker-related subfamily, member 4	Kcna4	potassium voltage-gated channel subfamily A member 4	-0.000449329	0.0273823	0.0641547	0.128309	0.994412	0.831008	-0.12619	-0.2241	0.125292	0.278864	0.999797	1	8	2	0.0121033	0.0174653	9.00509	0.173292	40.2671	1.67412	0.0455433	0.831008
67472_311403	311403	67472	Mtfr1	mitochondrial fission regulator 1	Mtfr1	mitochondrial fission regulator 1	-0.0402501	0.0220501	0.0516657	0.103331	0.435951	0.831021	-0.141513	-0.180476	0.0610128	0.224576	0.90589	1	7	2	0.000426261	0.0150921	3.96317	0.554731	1.58705	1.01613	0.0455362	0.831021
74741_362461	362461	74741	C2cd5	C2 calcium-dependent domain containing 5	C2cd5	C2 calcium-dependent domain containing 5	0.0404541	0.0126723	0.0297019	0.0594037	0.173196	0.831073	-0.0177605	-0.103757	0.0986687	0.129102	0.741013	1	8	2	0	0.00414358	2.66991	0.848988	0	1	0.0455076	0.831073
71752_313914	313914	71752	Gtf3c2	general transcription factor IIIC, polypeptide 2, beta	Gtf3c2	general transcription factor IIIC subunit 2	-0.0104031	0.0136532	0.0320114	0.0640228	0.745194	0.831128	-0.0731443	-0.111829	0.052338	0.139136	0.969546	1	8	2	0	0.00403562	2.83158	0.829669	0	1	0.0454775	0.831128
72287_308543	308543	72287	Plekhf1	pleckstrin homology domain containing, family F (with FYVE domain) member 1	Plekhf1	pleckstrin homology and FYVE domain containing 1	-0.0132897	-0.0392569	0.092124	0.184248	0.885296	0.831276	-0.193849	-0.400376	0.16727	0.321862	0.991528	1	8	2	0.0361516	0.0378046	18.1277	0.00592082	61.8025	2.61798	0.045397	0.831276
20343_29259	29259	20343	Sell	selectin, lymphocyte	Sell	selectin L	0.0367406	0.0243845	0.057275	0.11455	0.521213	0.831427	-0.0755163	-0.200129	0.148997	0.248898	0.928437	1	7	2	3.26e-06	0.0211452	3.81876	0.575794	0.00797957	1.00008	0.0453146	0.831427
75316_363017	363017	75316	Taf1d	TATA-box binding protein associated factor, RNA polymerase I, D	Taf1d	TATA-box binding protein associated factor, RNA polymerase I subunit D	-0.0440419	-0.0215515	0.0506696	0.101339	0.384739	0.831586	-0.143353	-0.220173	0.0552687	0.17707	0.885288	1	7	2	0	0.0123999	2.31465	0.804113	0	1	0.0452274	0.831586
69372_311655	311655	69372	Mocs3	molybdenum cofactor synthesis 3	Mocs3	molybdenum cofactor synthesis 3	0.0460092	-0.0167169	0.0393222	0.0786444	0.241978	0.831668	-0.0310609	-0.170857	0.123079	0.137423	0.807926	1	7	2	0.000200492	0.00723074	3.19504	0.669946	1.384	1.01403	0.0451829	0.831668
103213_361857	361857	103213	Traf3ip2	TRAF3 interacting protein 2	Traf3ip2	Traf3 interacting protein 2	0.0788271	0.0197987	0.0465726	0.0931452	0.0905387	0.831672	-0.0124536	-0.162763	0.170108	0.20236	0.630878	1	8	2	0	0.00947214	3.77465	0.707141	0	1	0.0451807	0.831672
140795_171108	171108	140795	P2ry14	purinergic receptor P2Y, G-protein coupled, 14	P2ry14	purinergic receptor P2Y14	-0.112622	-0.0235701	0.0554623	0.110925	0.0422958	0.831727	-0.221326	-0.240978	-0.00391751	0.193838	0.507612	1	8	2	0.000988379	0.0138028	5.25057	0.5121	3.65053	1.03789	0.045151	0.831727
74008_303631	303631	74008	Arsg	arylsulfatase G	Arsg	arylsulfatase G	0.126363	-0.0217695	0.0512437	0.102487	0.0136659	0.831786	0.0259275	-0.222641	0.226799	0.179102	0.345608	1	7	2	0.00434609	0.0118152	4.85996	0.43321	22.105	1.28378	0.0451185	0.831786
66682_363858	363858	66682	Trappc5	trafficking protein particle complex 5	Trappc5	trafficking protein particle complex subunit 5	0.0643243	0.0123755	0.0291373	0.0582746	0.0272703	0.831822	0.00721624	-0.101841	0.121432	0.126592	0.433821	1	8	2	0	0.00389165	1.96597	0.922802	0	1	0.045099	0.831822
19736_29480	29480	19736	Rgs4	regulator of G-protein signaling 4	Rgs4	regulator of G-protein signaling 4	-0.0668339	0.0235333	0.0554417	0.110883	0.228018	0.831924	-0.175498	-0.193794	0.0418299	0.240861	0.799175	1	8	2	0.0148527	0.0135642	17.9792	0.00628439	65.3211	2.8836	0.0450436	0.831924
69826_293739	293739	69826	Ms4a10	membrane-spanning 4-domains, subfamily A, member 10	Ms4a10	membrane spanning 4-domains A10	-0.0885428	0.0363822	0.0857636	0.171527	0.301882	0.832023	-0.256636	-0.299805	0.0795507	0.372569	0.842469	1	7	2	0.0353121	0.0325986	17.8226	0.00317718	72.3449	3.61597	0.0449896	0.832023
59287_289231	289231	59287	Ncstn	nicastrin	Ncstn	nicastrin	-0.00971904	0.0134113	0.031624	0.0632479	0.758591	0.832073	-0.0717009	-0.110552	0.0522628	0.137375	0.970936	1	8	2	0	0.00490507	3.30011	0.770345	0	1	0.0449627	0.832073
15525_266759	266759	15525	Hspa4	heat shock protein 4	Hspa4	heat shock protein family A (Hsp70) member 4	0.0115481	0.0242739	0.0573113	0.114623	0.84031	0.832284	-0.10078	-0.200382	0.123876	0.24893	0.983838	1	8	2	0.0156156	0.0139796	16.8272	0.00993979	69.3539	3.26306	0.0448476	0.832284
319504_497815	497815	319504	Nrcam	neuronal cell adhesion molecule	Nrcam	neuronal cell adhesion molecule	-0.0164878	0.0179961	0.0425016	0.0850031	0.698065	0.832332	-0.0997893	-0.148607	0.0668138	0.184599	0.96131	1	8	2	0.00672722	0.00777858	11.8664	0.065016	52.9255	2.12429	0.0448216	0.832332
12567_94201	94201	12567	Cdk4	cyclin dependent kinase 4	Cdk4	cyclin-dependent kinase 4	0.0285213	-0.0309151	0.0730416	0.146083	0.696182	0.832398	-0.114638	-0.317233	0.17168	0.255403	0.96131	1	8	2	0.0303567	0.023433	34.9115	4.48e-06	81.1142	5.29498	0.0447858	0.832398
72308_299347	299347	72308	Brf1	BRF1, RNA polymerase III transcription initiation factor 90 kDa subunit	Brf1	BRF1, RNA polymerase III transcription initiation factor subunit	0.0148996	0.0123809	0.0292526	0.0585053	0.610513	0.832403	-0.0424345	-0.102287	0.0722337	0.127049	0.948031	1	8	2	0.00106913	0.00362438	5.99594	0.423646	15.8273	1.18803	0.0447834	0.832403
14916_64055	64055	14916	Guca2b	guanylate cyclase activator 2b (retina)	Guca2b	guanylate cyclase activator 2B	0.11857	-0.0283208	0.0669283	0.133857	0.0764608	0.832438	-0.0126068	-0.290675	0.249747	0.234033	0.603339	1	7	2	0.0136924	0.0187458	9.26199	0.0990596	52.0415	2.08514	0.0447642	0.832438
75767_498650	498650	75767	Rab11fip1	RAB11 family interacting protein 1 (class I)	Rab11fip1	RAB11 family interacting protein 1	-0.0496172	-0.0296769	0.0702007	0.140401	0.479697	0.832597	-0.187208	-0.304859	0.0879737	0.245505	0.918022	1	8	2	0.0181184	0.0214783	13.266	0.0390011	57.2304	2.33811	0.044678	0.832597
18479_29431	29431	18479	Pak1	p21 (RAC1) activated kinase 1	Pak1	p21 (RAC1) activated kinase 1	-0.0232766	-0.0175817	0.0416183	0.0832367	0.575966	0.832712	-0.104847	-0.180723	0.0582938	0.145559	0.94192	1	8	2	0.00716851	0.00741226	13.2068	0.0398673	58.1029	2.3868	0.044616	0.832712
69634_306198	306198	69634	Clybl	citrate lyase beta like	Clybl	citramalyl-CoA lyase	-0.0890606	0.0453146	0.107286	0.214572	0.406468	0.832742	-0.299337	-0.375238	0.121216	0.465867	0.892606	1	8	2	0.0458669	0.0479482	14.4082	0.025394	59.3159	2.45796	0.0445996	0.832742
69151_366507	366507	69151	Lzic	leucine zipper and CTNNBIP1 domain containing	Lzic	leucine zipper and CTNNBIP1 domain containing	0.0636851	-0.0230967	0.0546983	0.109397	0.244304	0.832787	-0.0435216	-0.23751	0.170892	0.191317	0.810481	1	8	2	0.00922665	0.0128594	10.8349	0.0936139	42.5554	1.74081	0.0445751	0.832787
116913_64509	64509	116913	Tpbpb	trophoblast specific protein beta	Tpbpa	trophoblast specific protein alpha	0.035538	-0.0362082	0.0857893	0.171579	0.678693	0.832864	-0.132606	-0.372496	0.203682	0.30008	0.959863	1	7	2	0.0272756	0.031143	16.014	0.00680435	64.5545	2.82123	0.0445337	0.832864
72113_366698	366698	72113	Adck1	aarF domain containing kinase 1	Adck1	aarF domain containing kinase 1	0.104404	-0.0191513	0.045388	0.0907761	0.021434	0.832908	0.015445	-0.197069	0.193363	0.158766	0.399104	1	8	2	0.00350287	0.00826345	9.15282	0.165164	23.3127	1.304	0.0445098	0.832908
74570_498160	498160	74570	Zkscan1	zinc finger with KRAB and SCAN domains 1	Zkscan1	zinc finger with KRAB and SCAN domains 1	0.0143209	0.015012	0.0355804	0.0711608	0.687321	0.832919	-0.0554154	-0.124461	0.0840572	0.154485	0.961213	1	8	2	0	0.00568195	2.64051	0.852423	0	1	0.0445036	0.832919
75786_311191	311191	75786	Ckap5	cytoskeleton associated protein 5	Ckap5	cytoskeleton associated protein 5	0.0126552	0.0157944	0.0374425	0.074885	0.735371	0.832954	-0.0607308	-0.130978	0.0860411	0.162566	0.968209	1	7	2	0.00483229	0.00610758	10.1957	0.0698767	50.4895	2.01977	0.0444851	0.832954
79043_302981	302981	79043	Spsb3	splA/ryanodine receptor domain and SOCS box containing 3	Spsb3	splA/ryanodine receptor domain and SOCS box containing 3	0.0489609	-0.00977608	0.0231804	0.0463609	0.0346724	0.832989	0.00352806	-0.100642	0.0943937	0.0810896	0.476177	1	8	2	0	0.00241209	4.56079	0.601244	0	1	0.0444658	0.832989
16616_24523	24523	16616	Klk1b21	kallikrein 1-related peptidase b21	Klk1	kallikrein 1	0.083556	0.025121	0.0596035	0.119207	0.160956	0.833095	-0.0332647	-0.20852	0.200377	0.258762	0.726106	1	7	2	0	0.0243515	1.13175	0.951255	0	1	0.0444088	0.833095
117160_287803	287803	117160	Ttyh2	tweety family member 2	Ttyh2	tweety family member 2	0.09436	0.0207787	0.0493283	0.0986565	0.0557609	0.833186	-0.0023216	-0.172585	0.191042	0.214142	0.547	1	7	2	0.000990531	0.0098985	5.91792	0.314288	5.67817	1.0602	0.0443593	0.833186
54394_54395	54395	54394	Crlf3	cytokine receptor-like factor 3	Crlf3	cytokine receptor-like factor 3	0.00362183	-0.0113994	0.027073	0.0541461	0.893577	0.833253	-0.0494403	-0.117524	0.056684	0.0947249	0.991528	1	7	2	0	0.00361229	4.4504	0.486547	0	1	0.0443233	0.833253
16782_192362	192362	16782	Lamc2	laminin, gamma 2	Lamc2	laminin subunit gamma 2	0.0303635	0.0210235	0.0499612	0.0999223	0.543358	0.833357	-0.0675586	-0.174821	0.128286	0.216868	0.933338	1	8	2	0.00339702	0.0113082	8.71093	0.1905	16.4374	1.19671	0.0442673	0.833357
77733_364654	364654	77733	Rnf170	ring finger protein 170	Rnf170	ring finger protein 170	0.0290518	0.0121822	0.028957	0.0579141	0.315729	0.833394	-0.027703	-0.101327	0.0858065	0.125692	0.851777	1	7	2	0.000655461	0.00358291	4.43398	0.488766	11.1603	1.12562	0.0442472	0.833394
22038_117540	117540	22038	Plscr1	phospholipid scramblase 1	Plscr1	phospholipid scramblase 1	0.0237068	0.0173395	0.0412206	0.0824412	0.56521	0.833413	-0.0570841	-0.144242	0.104498	0.178921	0.94017	1	8	2	0	0.00731435	2.63597	0.852951	0	1	0.0442369	0.833413
67109_365176	365176	67109	Zfp787	zinc finger protein 787	Zfp787	zinc finger protein 787	0.0439013	0.0194536	0.0462621	0.0925242	0.342636	0.833469	-0.0467707	-0.161891	0.134573	0.200798	0.863738	1	8	2	0.00185531	0.00926217	5.55186	0.475211	9.83952	1.10913	0.0442069	0.833469
56430_65201	65201	56430	Clip1	CAP-GLY domain containing linker protein 1	Clip1	CAP-GLY domain containing linker protein 1	0.0471258	-0.0275112	0.0654629	0.130926	0.471595	0.833568	-0.0811791	-0.284121	0.175431	0.229099	0.916721	1	8	2	0.0172923	0.01813	13.6384	0.0339463	57.9382	2.37745	0.0441539	0.833568
75785_303803	303803	75785	Klhl24	kelch-like 24	Klhl24	kelch-like family member 24	0.00110297	0.0222341	0.0529543	0.105909	0.983382	0.833717	-0.102686	-0.185343	0.104892	0.229811	0.998354	1	8	2	0.0067307	0.0117481	7.64504	0.265279	33.6123	1.5063	0.0440733	0.833717
108148_292090	292090	108148	Galnt2	polypeptide N-acetylgalactosaminyltransferase 2	Galnt2	polypeptide N-acetylgalactosaminyltransferase 2	0.0334601	-0.0161497	0.0384691	0.0769383	0.384414	0.833742	-0.041938	-0.166946	0.108858	0.134647	0.885131	1	8	2	0.000998428	0.00574322	3.54496	0.737979	7.80786	1.08469	0.04406	0.833742
231002_298694	298694	231002	Plekhn1	pleckstrin homology domain containing, family N member 1	Plekhn1	pleckstrin homology domain containing N1	0.0158801	0.0162082	0.0386198	0.0772396	0.680933	0.83379	-0.0598133	-0.135179	0.0915735	0.167595	0.960206	1	8	2	0	0.00653808	4.10154	0.662937	0	1	0.044034	0.83379
80879_80878	80878	80879	Slc16a3	solute carrier family 16 (monocarboxylic acid transporters), member 3	Slc16a3	solute carrier family 16 member 3	0.0825225	-0.0191913	0.0457745	0.0915489	0.0714186	0.833957	-0.0071938	-0.198624	0.172239	0.160241	0.589805	1	8	2	9.93e-06	0.00916145	7.44741	0.281444	0.0457786	1.00046	0.0439444	0.833957
16973_293649	293649	16973	Lrp5	low density lipoprotein receptor-related protein 5	Lrp5	LDL receptor related protein 5	-0.0765542	0.0170716	0.0407274	0.0814548	0.0601524	0.833992	-0.156378	-0.142577	0.00326997	0.17672	0.554309	1	8	2	7e-06	0.00731821	6.99506	0.321304	0.0408597	1.00041	0.0439254	0.833992
11993_680423	680423	11993	Aup1	ancient ubiquitous protein 1	Aup1	AUP1, lipid droplet regulating VLDL assembly factor	0.0551815	-0.0157335	0.0375464	0.0750927	0.141646	0.834042	-0.018408	-0.162913	0.128771	0.131446	0.704019	1	8	2	0.00584293	0.00631833	13.4448	0.0364919	54.4529	2.19553	0.043899	0.834042
435766_295531	295531	435766	Tnni3k	TNNI3 interacting kinase	Tnni3k	TNNI3 interacting kinase	0.0296714	0.0398058	0.095	0.19	0.75479	0.834055	-0.156525	-0.332587	0.215868	0.412199	0.970936	1	8	2	0.0212772	0.0418707	7.48683	0.278159	27.9213	1.38737	0.0438921	0.834055
70426_363538	363538	70426	Tekt5	tektin 5	Tekt5	tektin 5	-0.173012	0.0641649	0.153168	0.306337	0.258664	0.83409	-0.473216	-0.536244	0.127193	0.664574	0.814341	1	8	2	0.0976893	0.100803	15.7433	0.0152001	61.312	2.58478	0.043873	0.83409
70231_113961	113961	70231	Gorasp2	golgi reassembly stacking protein 2	Gorasp2	golgi reassembly stacking protein 2	-0.0119673	-0.00993175	0.023709	0.0474179	0.613729	0.834096	-0.058436	-0.102869	0.0345014	0.0830057	0.948031	1	8	2	0	0.00232833	3.19972	0.783394	0	1	0.0438699	0.834096
13822_309557	309557	13822	Epb41l2	erythrocyte membrane protein band 4.1 like 2	Epb41l2	erythrocyte membrane protein band 4.1-like 2	0.00343931	-0.0186143	0.0444368	0.0888736	0.938307	0.834099	-0.0836552	-0.192803	0.0905338	0.155575	0.992057	1	7	2	0.00695063	0.00859024	10.4165	0.064258	51.6025	2.06622	0.0438681	0.834099
56273_64460	64460	56273	Pex14	peroxisomal biogenesis factor 14	Pex14	peroxisomal biogenesis factor 14	0.0532991	0.0166777	0.0398223	0.0796447	0.180759	0.834135	-0.0247513	-0.139423	0.131349	0.172778	0.750817	1	8	2	0.00461572	0.00700265	10.4356	0.107465	38.1587	1.61704	0.0438491	0.834135
67619_291996	291996	67619	Nob1	NIN1/RPN12 binding protein 1 homolog	Nob1	NIN1 (RPN12) binding protein 1 homolog	-0.00626732	0.0188757	0.0450708	0.0901416	0.889407	0.834136	-0.0946045	-0.157799	0.0820698	0.19555	0.991528	1	8	2	0.00849096	0.00908458	15.2494	0.0184031	57.6017	2.35859	0.0438486	0.834136
230126_362513	362513	230126	Shb	src homology 2 domain-containing transforming protein B	Shb	SH2 domain containing adaptor protein B	0.109116	0.0248218	0.0592883	0.118577	0.0657054	0.83419	-0.00708709	-0.207584	0.225319	0.257228	0.569784	1	7	2	0.00795319	0.0158139	6.84323	0.232563	31.677	1.46364	0.0438196	0.83419
66514_246307	246307	66514	Asrgl1	asparaginase like 1	Asrgl1	asparaginase and isoaspartyl peptidase 1	0.0377974	-0.0133459	0.0318898	0.0637796	0.235918	0.834253	-0.0247054	-0.138352	0.1003	0.11166	0.804281	1	8	2	0	0.00431372	2.58204	0.859176	0	1	0.0437854	0.834253
19059_29749	29749	19059	Ppp3r2	protein phosphatase 3, regulatory subunit B, alpha isoform (calcineurin B, type II)	Ppp3r2	protein phosphatase 3, regulatory subunit B, beta	-0.0595374	0.0248725	0.0594356	0.118871	0.316482	0.834262	-0.176029	-0.208111	0.0569541	0.257856	0.852162	1	7	2	0.0104496	0.0147809	8.834	0.115871	49.8329	1.99334	0.0437809	0.834262
14468_171164	171164	14468	Gbp2b	guanylate binding protein 2b	Gbp2	guanylate binding protein 2	-0.0302045	0.0188247	0.0449945	0.0899889	0.502034	0.834301	-0.118392	-0.15755	0.0579831	0.1952	0.920966	1	7	2	0	0.00910717	3.73454	0.588232	0	1	0.0437601	0.834301
218544_294708	294708	218544	Sgtb	small glutamine-rich tetratricopeptide repeat (TPR)-containing, beta	Sgtb	small glutamine rich tetratricopeptide repeat co-chaperone beta	-0.0237939	-0.0210831	0.0503925	0.100785	0.636804	0.834301	-0.122561	-0.218618	0.0749736	0.176452	0.950438	1	8	2	0.0102315	0.010857	21.3673	0.00157562	60.1513	2.50949	0.0437599	0.834301
68010_83837	83837	68010	Bambi	BMP and activin membrane-bound inhibitor	Bambi	BMP and activin membrane-bound inhibitor	-0.0931438	-0.0357856	0.0856337	0.171267	0.276728	0.834491	-0.260983	-0.371464	0.0746952	0.299892	0.827798	1	8	2	0.0235388	0.0324906	9.54743	0.145051	42.1616	1.72895	0.0436583	0.834491
22121_317646	317646	22121	Rpl13a	ribosomal protein L13A	Rpl13a	ribosomal protein L13A	0.00409747	-0.0150542	0.0360243	0.0720487	0.909442	0.834492	-0.0665089	-0.156267	0.0747039	0.126159	0.991766	1	7	2	0.00466341	0.00568959	10.3896	0.0649199	52.1509	2.0899	0.0436577	0.834492
108937_685009	685009	108937	Rnf169	ring finger protein 169	Rnf169	ring finger protein 169	-0.0226966	-0.0229521	0.0549437	0.109887	0.679542	0.834551	-0.130384	-0.238327	0.0849911	0.192423	0.96002	1	7	2	0.0102331	0.0134559	10.111	0.0721497	50.6605	2.02677	0.0436262	0.834551
64297_293546	293546	64297	Gprc5b	G protein-coupled receptor, family C, group 5, member B	Gprc5b	G protein-coupled receptor, class C, group 5, member B	0.0339028	-0.015996	0.0382938	0.0765876	0.375977	0.834558	-0.0411517	-0.166105	0.108957	0.134113	0.879326	1	8	2	0	0.00584487	4.47087	0.613228	0	1	0.043622	0.834558
73274_294734	294734	73274	Gpbp1	GC-rich promoter binding protein 1	Gpbp1	GC-rich promoter binding protein 1	-0.0279365	0.0125347	0.0300188	0.0600377	0.352044	0.834619	-0.0867723	-0.105137	0.0308994	0.130206	0.868906	1	8	2	0	0.00399738	2.3209	0.887948	0	1	0.0435895	0.834619
18682_29353	29353	18682	Phkg1	phosphorylase kinase gamma 1	Phkg1	phosphorylase kinase catalytic subunit gamma 1	-0.0113928	-0.0462685	0.110816	0.221633	0.918115	0.834634	-0.228589	-0.480661	0.205803	0.388124	0.991766	1	8	2	0.0605194	0.0538498	18.731	0.00464293	68.4916	3.17376	0.0435816	0.834634
76829_502694	502694	76829	Dok5	docking protein 5	Dok5	docking protein 5	-0.00697886	-0.0237676	0.0569484	0.113897	0.902466	0.8347	-0.118596	-0.247001	0.104638	0.199466	0.991766	1	8	2	0.00879766	0.0140769	8.03668	0.235428	36.1839	1.567	0.0435461	0.8347
20196_295213	295213	20196	S100a13	S100 calcium binding protein A13	S100a13	S100 calcium binding protein A13	0.0536986	0.0257145	0.0616697	0.123339	0.383893	0.83485	-0.0671718	-0.216026	0.174569	0.267455	0.8848	1	8	2	0.0196562	0.0171002	18.8785	0.00437384	70.2944	3.36637	0.0434664	0.83485
106931_291772	291772	106931	Kctd1	potassium channel tetramerisation domain containing 1	Kctd1	potassium channel tetramerization domain containing 1	-0.0273615	0.0176611	0.0423595	0.084719	0.518322	0.834864	-0.110385	-0.148385	0.0556616	0.183707	0.926848	1	8	2	0.00697504	0.00804636	12.103	0.0597104	51.3571	2.0558	0.0434585	0.834864
76265_690308	690308	76265	Tsen54	tRNA splicing endonuclease subunit 54	Tsen54	tRNA splicing endonuclease subunit 54	0.0722962	-0.0221147	0.0530746	0.106149	0.173146	0.834966	-0.031728	-0.230163	0.17632	0.185934	0.741013	1	8	2	0.0105202	0.0127423	12.1156	0.0594399	49.8222	1.99291	0.043404	0.834966
20499_308069	308069	20499	Slc12a7	solute carrier family 12, member 7	Slc12a7	solute carrier family 12 member 7	0.0400204	-0.0199747	0.0479425	0.0958849	0.403853	0.83498	-0.0539451	-0.207906	0.133986	0.167956	0.891775	1	8	2	4.99e-06	0.0181457	5.33598	0.501499	0.0135267	1.00014	0.0433969	0.83498
267019_117053	117053	267019	Rps15a	ribosomal protein S15A	Rps15a	ribosomal protein S15a	0.0263621	-0.0113117	0.0271747	0.0543494	0.331998	0.835128	-0.0268993	-0.117835	0.0796236	0.0952112	0.85878	1	7	2	0	0.00339599	3.4416	0.632242	0	1	0.0433181	0.835128
50927_298441	298441	50927	Nasp	nuclear autoantigenic sperm protein (histone-binding)	Nasp	nuclear autoantigenic sperm protein	0.0619558	-0.015683	0.037676	0.0753521	0.100087	0.835128	-0.0118879	-0.16337	0.135799	0.132004	0.652624	1	8	2	0	0.00658678	4.18275	0.651961	0	1	0.0433178	0.835128
72750_363236	363236	72750	Fam117b	family with sequence similarity 117, member B	Fam117b	family with sequence similarity 117, member B	-0.009277	0.0109648	0.0263525	0.052705	0.724812	0.835197	-0.060927	-0.0923351	0.042373	0.114265	0.965696	1	8	2	0	0.00299385	5.1457	0.525266	0	1	0.0432813	0.835197
13723_114511	114511	13723	Emb	embigin	Emb	embigin	0.0560558	0.0161878	0.038908	0.0778161	0.149662	0.835208	-0.0202025	-0.136329	0.132314	0.168705	0.713553	1	8	2	0.00121828	0.00658921	5.84167	0.441159	9.44193	1.10426	0.0432751	0.835208
83767_294568	294568	83767	Wasf1	WASP family, member 1	Wasf1	WASP family member 1	-0.0489351	-0.0182357	0.0438324	0.0876648	0.264245	0.835216	-0.134845	-0.190056	0.0369748	0.153584	0.818161	1	8	2	0.00546158	0.00806788	10.1195	0.119711	40.7506	1.68778	0.0432709	0.835216
217325_360661	360661	217325	Llgl2	LLGL2 scribble cell polarity complex component	Llgl2	LLGL scribble cell polarity complex component 2	0.147804	0.0258684	0.0622024	0.124405	0.0174929	0.835278	0.0258896	-0.21796	0.269719	0.269697	0.378728	1	8	2	0.00834243	0.0188183	11.0004	0.0883642	23.9314	1.3146	0.0432381	0.835278
209318_117039	117039	209318	Gps1	G protein pathway suppressor 1	Gps1	G protein pathway suppressor 1	0.0150202	0.00960157	0.0230883	0.0461766	0.515333	0.835282	-0.030232	-0.0809028	0.0602724	0.100106	0.925808	1	8	2	0.000674389	0.00234377	7.25658	0.297769	15.9037	1.18911	0.0432356	0.835282
13095_29298	29298	13095	Cyp2c29	cytochrome P450, family 2, subfamily c, polypeptide 29	Cyp2c7	cytochrome P450, family 2, subfamily c, polypeptide 7	-0.0715776	-0.0168768	0.0405956	0.0811912	0.0778692	0.835334	-0.151144	-0.176009	0.00798835	0.142255	0.608167	1	7	2	0	0.0194329	3.55632	0.614884	0	1	0.0432078	0.835334
68092_689116	689116	68092	Ncbp2	nuclear cap binding protein subunit 2	Ncbp2	nuclear cap binding protein subunit 2	-0.0025868	-0.0136203	0.0327699	0.0655399	0.937082	0.835372	-0.0668147	-0.142076	0.0616411	0.114836	0.991766	1	8	2	0.00116137	0.0047227	5.35263	0.499444	13.2474	1.1527	0.0431876	0.835372
231549_305131	305131	231549	Lrrc8d	leucine rich repeat containing 8D	Lrrc8d	leucine rich repeat containing 8 VRAC subunit D	0.00389501	-0.0142371	0.0342627	0.0685255	0.909491	0.835413	-0.0632587	-0.148545	0.0710487	0.12007	0.991766	1	8	2	0.00282123	0.00525942	6.48441	0.371165	30.4071	1.43693	0.0431658	0.835413
64656_360594	360594	64656	Mrps23	mitochondrial ribosomal protein S23	Mrps23	mitochondrial ribosomal protein S23	0.0124331	-0.018833	0.0453314	0.0906628	0.783877	0.835443	-0.0764148	-0.196529	0.101281	0.158863	0.973674	1	8	2	0.00807057	0.00917256	14.7529	0.0222684	52.9284	2.12442	0.0431501	0.835443
241289_685398	685398	241289	Ppp1r26	protein phosphatase 1, regulatory subunit 26	Ppp1r26	protein phosphatase 1, regulatory subunit 26	-0.0101133	-0.0136327	0.0328172	0.0656343	0.757953	0.835458	-0.0744338	-0.142274	0.0542072	0.115008	0.970936	1	7	2	2.01e-06	0.00445431	4.51865	0.477392	0.0266566	1.00027	0.0431422	0.835458
11814_24207	24207	11814	Apoc3	apolipoprotein C-III	Apoc3	apolipoprotein C3	0.0219319	-0.0227074	0.0546803	0.109361	0.688351	0.835512	-0.0852395	-0.23705	0.129103	0.191636	0.961213	1	7	2	0.00677632	0.012339	7.22508	0.204432	33.5789	1.50555	0.0431133	0.835512
235130_300474	300474	235130	Adamts15	ADAM metallopeptidase with thrombospondin type 1 motif 15	Adamts15	ADAM metallopeptidase with thrombospondin type 1 motif, 15	0.061054	0.0366891	0.0884119	0.176824	0.48984	0.835628	-0.11223	-0.309879	0.234338	0.383258	0.918818	1	8	2	0.0453324	0.0349471	24.9861	0.000343479	79.7733	4.94396	0.0430519	0.835628
13612_688400	688400	13612	Edil3	EGF-like repeats and discoidin I-like domains 3	Edil3	EGF like repeats and discoidin domains 3	0.122516	0.0192095	0.0463327	0.0926654	0.00818686	0.835776	0.0317055	-0.162411	0.213326	0.20083	0.275489	1	7	2	0.00639871	0.00916039	9.00747	0.108766	44.7624	1.81036	0.0429729	0.835776
70834_360600	360600	70834	Spag9	sperm associated antigen 9	Spag9	sperm associated antigen 9	-0.0197783	0.0114825	0.0277136	0.0554272	0.475433	0.835882	-0.0740959	-0.0971528	0.0345394	0.120118	0.916721	1	8	2	0	0.00327718	5.48042	0.483826	0	1	0.0429167	0.835882
14531_29394	29394	14531	Gcm1	glial cells missing homolog 1	Gcm1	glial cells missing transcription factor 1	0.0546642	0.0358605	0.0865559	0.173112	0.527683	0.835891	-0.114982	-0.303432	0.224311	0.375154	0.928437	1	7	2	0.027005	0.0314584	15.6466	0.00792895	70.5948	3.40075	0.0429121	0.835891
67225_691538	691538	67225	Rnpc3	RNA-binding region (RNP1, RRM) containing 3	Rnpc3	RNA-binding region (RNP1, RRM) containing 3	-0.0491843	-0.0193128	0.0466207	0.0932415	0.291431	0.835911	-0.140559	-0.202063	0.0421906	0.163437	0.836365	1	8	2	0	0.0117735	4.28041	0.638787	0	1	0.0429013	0.835911
93880_680047	680047	93880	Pcdhb9	protocadherin beta 9	Pcdhb9	protocadherin beta 9	-0.0692555	-0.0274947	0.0664137	0.132827	0.297046	0.836013	-0.199424	-0.287832	0.060913	0.232842	0.838044	1	8	2	0.0212037	0.0196877	16.526	0.0111928	63.0405	2.70566	0.0428472	0.836013
210789_306117	306117	210789	Tbc1d4	TBC1 domain family, member 4	Tbc1d4	TBC1 domain family, member 4	-0.0447815	-0.0221609	0.0535349	0.10707	0.402878	0.836028	-0.149708	-0.232014	0.0601449	0.187692	0.891426	1	7	2	0.00661976	0.0128331	6.94234	0.224964	32.6016	1.48372	0.0428392	0.836028
64602_64831	64831	64602	Ireb2	iron responsive element binding protein 2	Ireb2	iron responsive element binding protein 2	0.0432241	0.0101594	0.0245538	0.0491076	0.0783431	0.836103	-0.0049005	-0.0860897	0.0913486	0.106409	0.609461	1	7	2	0	0.00269594	3.51082	0.621751	0	1	0.0427996	0.836103
217951_500750	500750	217951	Tmem196	transmembrane protein 196	Tmem196	transmembrane protein 196	-0.106861	-0.0456932	0.11044	0.220879	0.333247	0.836112	-0.323318	-0.478609	0.109597	0.387222	0.85878	1	7	2	0.0529331	0.0526129	20.4463	0.00103024	69.1282	3.2392	0.0427951	0.836112
13090_29295	29295	13090	Cyp2b19	cytochrome P450, family 2, subfamily b, polypeptide 19	Cyp2b12	cytochrome P450, family 2, subfamily b, polypeptide 12	-0.00509548	-0.0203468	0.0491825	0.0983649	0.917484	0.836127	-0.101491	-0.213138	0.0913004	0.172445	0.991766	1	7	2	0.00399854	0.00998118	5.44421	0.364102	21.7375	1.27775	0.0427871	0.836127
75339_290270	290270	75339	Mphosph8	M-phase phosphoprotein 8	Mphosph8	M-phase phosphoprotein 8	-0.0700364	-0.0137094	0.033148	0.0662959	0.0346143	0.836173	-0.135005	-0.143647	-0.00506759	0.116228	0.476177	1	8	2	0	0.00466927	2.88362	0.823306	0	1	0.0427626	0.836173
18167_66024	66024	18167	Npy2r	neuropeptide Y receptor Y2	Npy2r	neuropeptide Y receptor Y2	-0.103566	0.0199326	0.0481999	0.0963998	0.0316602	0.83619	-0.198036	-0.169008	-0.00909585	0.208873	0.46291	1	8	2	0	0.0193588	3.55336	0.736857	0	1	0.0427537	0.83619
53317_60376	60376	53317	Plrg1	pleiotropic regulator 1	Plrg1	pleiotropic regulator 1	-0.00369565	0.0134259	0.0324725	0.0649451	0.90939	0.836223	-0.0673407	-0.113864	0.0599494	0.140716	0.991766	1	8	2	0.00287067	0.00466505	9.15611	0.164987	35.2539	1.5445	0.042736	0.836223
18019_311658	311658	18019	Nfatc2	nuclear factor of activated T cells, cytoplasmic, calcineurin dependent 2	Nfatc2	nuclear factor of activated T-cells 2	0.0407086	0.0203168	0.0491614	0.0983228	0.407636	0.836296	-0.0556459	-0.172392	0.137063	0.213026	0.893335	1	7	2	0	0.0145468	1.74882	0.882692	0	1	0.0426973	0.836296
16911_362051	362051	16911	Lmo4	LIM domain only 4	Lmo4	LIM domain only 4	-0.0270113	-0.0178368	0.0431636	0.0863272	0.531453	0.836307	-0.11161	-0.187035	0.0575878	0.151361	0.928437	1	8	2	3.44e-07	0.00818732	5.86959	0.437956	0.00212312	1.00002	0.0426914	0.836307
20604_24797	24797	20604	Sst	somatostatin	Sst	somatostatin	-0.0254808	-0.0151583	0.0366888	0.0733775	0.487361	0.836338	-0.0973894	-0.158976	0.0464278	0.128659	0.918818	1	8	2	0	0.00576747	2.99632	0.809308	0	1	0.0426754	0.836338
70314_80754	80754	70314	Rabep2	rabaptin, RAB GTPase binding effector protein 2	Rabep2	rabaptin, RAB GTPase binding effector protein 2	-0.0204854	-0.0189267	0.0458297	0.0916594	0.654882	0.836408	-0.11031	-0.198576	0.0693391	0.160722	0.955004	1	8	2	0	0.00926232	3.91368	0.688356	0	1	0.042638	0.836408
75062_313583	313583	75062	Sf3a3	splicing factor 3a, subunit 3	Sf3a3	splicing factor 3a, subunit 3	0.0463047	0.0133573	0.0323442	0.0646884	0.152252	0.836411	-0.0170888	-0.11343	0.109698	0.140144	0.717004	1	8	2	0.00192613	0.00456054	8.14828	0.22744	23.2363	1.3027	0.0426365	0.836411
18013_54276	54276	18013	Neurod2	neurogenic differentiation 2	Neurod2	neuronal differentiation 2	-0.0152996	-0.0344874	0.0835113	0.167023	0.854638	0.836413	-0.178979	-0.361846	0.148379	0.292871	0.986398	1	8	2	0.0357767	0.0304821	22.4922	0.000985659	72.0325	3.57558	0.0426356	0.836413
232807_499076	499076	232807	Ppp1r12c	protein phosphatase 1, regulatory subunit 12C	Ppp1r12c	protein phosphatase 1, regulatory subunit 12C	-0.0471645	-0.0112086	0.0271588	0.0543176	0.0824539	0.836515	-0.100395	-0.117669	0.0060657	0.0952519	0.613383	1	8	2	0	0.0032801	3.62794	0.726878	0	1	0.0425817	0.836515
231633_304581	304581	231633	Tmem119	transmembrane protein 119	Tmem119	transmembrane protein 119	-0.0716114	-0.0318308	0.0771652	0.15433	0.353393	0.836595	-0.222852	-0.334313	0.0796296	0.270651	0.869226	1	8	2	0.0305529	0.0268118	19.2857	0.0037074	68.0141	3.12638	0.0425396	0.836595
18508_25509	25509	18508	Pax6	paired box 6	Pax6	paired box 6	0.0715114	0.0365638	0.0886947	0.177389	0.42009	0.836696	-0.102327	-0.311113	0.24535	0.38424	0.897254	1	8	2	0.0391501	0.0356118	15.3764	0.0175227	65.5813	2.9054	0.0424862	0.836696
52815_307858	307858	52815	Ldhd	lactate dehydrogenase D	Ldhd	lactate dehydrogenase D	0.0873895	0.0240311	0.0583188	0.116638	0.134009	0.836766	-0.0269133	-0.204574	0.201692	0.252637	0.70057	1	8	2	0.00773531	0.0150426	10.3665	0.110041	28.7727	1.40396	0.0424491	0.836766
13555_399489	399489	13555	E2f1	E2F transcription factor 1	E2f1	E2F transcription factor 1	0.065744	-0.016473	0.039993	0.079986	0.100199	0.836831	-0.0126409	-0.173243	0.144129	0.140297	0.652624	1	8	2	0.000567605	0.00785134	4.95234	0.54994	3.61474	1.0375	0.042415	0.836831
75136_288478	288478	75136	Rsph10b	radial spoke head 10 homolog B (Chlamydomonas)	Rsph10b	radial spoke head 10 homolog B	0.0715847	0.0274577	0.0667165	0.133433	0.283286	0.836964	-0.0591773	-0.234066	0.202347	0.288982	0.830987	1	7	2	0.00730721	0.0218755	4.5774	0.469595	19.5486	1.24299	0.0423449	0.836964
20527_25551	25551	20527	Slc2a3	solute carrier family 2 (facilitated glucose transporter), member 3	Slc2a3	solute carrier family 2 member 3	-0.0274542	-0.0154838	0.0376301	0.0752603	0.465646	0.836996	-0.101208	-0.162991	0.0462994	0.132024	0.91592	1	8	2	0	0.00540952	2.76984	0.83713	0	1	0.0423277	0.836996
59126_360161	360161	59126	Nek6	NIMA (never in mitosis gene a)-related expressed kinase 6	Nek6	NIMA-related kinase 6	-0.0352812	0.0244919	0.0595407	0.119081	0.553479	0.837046	-0.151979	-0.208903	0.0814165	0.257887	0.937218	1	8	2	0.0150696	0.0155581	13.7725	0.0322837	58.2191	2.39344	0.0423016	0.837046
29815_310838	310838	29815	Bcar3	breast cancer anti-estrogen resistance 3	Bcar3	BCAR3 adaptor protein, NSP family member	0.0184673	0.0311238	0.0756773	0.151355	0.80721	0.837076	-0.129857	-0.265526	0.166792	0.327773	0.980789	1	8	2	0.0305246	0.0252743	24.8488	0.000364176	73.9477	3.83843	0.0422858	0.837076
66875_289088	289088	66875	Swt1	SWT1 RNA endoribonuclease homolog (S. cerevisiae)	Swt1	SWT1 RNA endoribonuclease homolog	-0.0516281	0.0177276	0.0431513	0.0863025	0.231523	0.83725	-0.136203	-0.151422	0.0329468	0.186877	0.799175	1	8	2	0.00301719	0.00854245	7.21461	0.301456	19.2678	1.23866	0.0421944	0.83725
56471_79423	79423	56471	Stmn4	stathmin-like 4	Stmn4	stathmin 4	0.0270113	0.0178758	0.0435234	0.0870467	0.534853	0.837292	-0.058293	-0.152733	0.112316	0.188484	0.928437	1	8	2	0.0101498	0.00834927	24.5211	0.000418668	73.1078	3.71855	0.0421724	0.837292
99899_310969	310969	99899	Ifi44	interferon-induced protein 44	Ifi44	interferon-induced protein 44	-0.109145	0.0359598	0.0875706	0.175141	0.212629	0.837323	-0.28078	-0.307311	0.0624899	0.37923	0.784434	1	8	2	0.0212565	0.0347	9.56883	0.144024	34.8776	1.53557	0.0421558	0.837323
66241_289046	289046	66241	Tmem9	transmembrane protein 9	Tmem9	transmembrane protein 9	0.0484539	0.0111547	0.0271891	0.0543782	0.0747321	0.83747	-0.00483582	-0.0954247	0.101744	0.117734	0.597416	1	8	2	0.00116359	0.00324326	7.02641	0.318411	19.5546	1.24308	0.0420787	0.83747
20198_24615	24615	20198	S100a4	S100 calcium binding protein A4	S100a4	S100 calcium-binding protein A4	0.17882	-0.0481785	0.117439	0.234878	0.127843	0.837477	-0.051356	-0.50853	0.408996	0.412173	0.693615	1	8	2	0.0702865	0.061321	22.6875	0.000908191	72.2061	3.59791	0.0420749	0.837477
80743_296159	296159	80743	Vps16	VSP16 CORVET/HOPS core subunit	Vps16	VPS16 core subunit of CORVET and HOPS complexes	0.00804604	0.0164949	0.0402403	0.0804806	0.84152	0.837608	-0.0708235	-0.141244	0.0869156	0.174234	0.983962	1	8	2	0.00677963	0.0072041	14.2896	0.0265631	56.8514	2.31757	0.0420063	0.837608
109801_294320	294320	109801	Glo1	glyoxalase 1	Glo1	glyoxalase 1	-0.0333515	-0.0337227	0.0822971	0.164594	0.685288	0.837663	-0.194651	-0.356321	0.127948	0.288876	0.960921	1	8	2	0.0352775	0.02798	25.4236	0.000284964	86.3779	7.34101	0.0419773	0.837663
320234_306238	306238	320234	Ccdc66	coiled-coil domain containing 66	Ccdc66	coiled-coil domain containing 66	-0.0791991	0.0215762	0.0526689	0.105338	0.132654	0.837706	-0.182428	-0.184882	0.0240301	0.228034	0.697505	1	7	2	0.0110045	0.012303	12.5762	0.0276914	57.8055	2.36998	0.0419546	0.837706
71735_304396	304396	71735	Lrwd1	leucine-rich repeats and WD repeat domain containing 1	Lrwd1	leucine-rich repeats and WD repeat domain containing 1	0.0286764	0.0205599	0.0502163	0.100433	0.56796	0.837796	-0.0697457	-0.176284	0.127098	0.217404	0.940969	1	8	2	0.0112382	0.0112835	15.0954	0.0195276	60.4254	2.52687	0.0419078	0.837796
14696_294962	294962	14696	Gnb4	guanine nucleotide binding protein (G protein), beta 4	Gnb4	G protein subunit beta 4	0.0444633	0.024193	0.059111	0.118222	0.451931	0.837853	-0.0713922	-0.207518	0.160319	0.255904	0.9113	1	7	2	0.00294047	0.0149329	5.12291	0.401065	11.0722	1.12451	0.0418777	0.837853
234094_306618	306618	234094	Arhgef10	Rho guanine nucleotide exchange factor 10	Arhgef10	Rho guanine nucleotide exchange factor 10	0.109936	-0.0164999	0.0403169	0.0806338	0.00639546	0.837863	0.0309159	-0.174539	0.188955	0.141539	0.250386	1	7	2	0.00214782	0.00690708	5.58624	0.348582	19.1591	1.237	0.0418725	0.837863
12824_25412	25412	12824	Col2a1	collagen, type II, alpha 1	Col2a1	collagen type II alpha 1 chain	-0.0339511	0.0413632	0.101073	0.202146	0.736942	0.837869	-0.232051	-0.354837	0.164149	0.437563	0.968209	1	8	2	0.0354753	0.0464641	10.1247	0.119498	46.8771	1.88243	0.0418693	0.837869
207728_81743	81743	207728	Pde2a	phosphodiesterase 2A, cGMP-stimulated	Pde2a	phosphodiesterase 2A	-0.00636627	0.0132208	0.032311	0.064622	0.843803	0.837895	-0.0696947	-0.113436	0.0569621	0.139878	0.983962	1	8	2	0.0032732	0.00459003	11.9922	0.062144	41.1792	1.70008	0.0418559	0.837895
18716_64673	64673	18716	Pip	prolactin induced protein	Pip	prolactin induced protein	0.119347	0.0161718	0.0395256	0.0790511	0.00253207	0.837905	0.0418781	-0.138766	0.196815	0.171109	0.170113	1	7	2	0	0.00855648	3.87494	0.567558	0	1	0.0418505	0.837905
20379_89803	89803	20379	Sfrp4	secreted frizzled-related protein 4	Sfrp4	secreted frizzled-related protein 4	-0.0333443	-0.0176431	0.0431432	0.0862864	0.439596	0.837985	-0.117903	-0.186761	0.0512148	0.151475	0.906133	1	8	2	6.28e-07	0.00908102	5.10508	0.530408	0.00288229	1.00003	0.0418086	0.837985
20505_25548	25548	20505	Slc34a1	solute carrier family 34 (sodium phosphate), member 1	Slc34a1	solute carrier family 34 member 1	-0.19117	-0.040023	0.0979136	0.195827	0.050887	0.838057	-0.383077	-0.423837	0.000737499	0.343791	0.533421	1	7	2	0.0320237	0.0418149	10.0471	0.0739116	52.8802	2.12225	0.0417709	0.838057
66939_171435	171435	66939	Aagab	alpha- and gamma-adaptin binding protein	Aagab	alpha- and gamma-adaptin binding protein	-0.0539607	0.0117569	0.0288106	0.0576212	0.061076	0.838324	-0.110428	-0.101179	0.00250707	0.124692	0.555936	1	8	2	0	0.00359552	4.15443	0.655786	0	1	0.0416314	0.838324
69865_170912	170912	69865	A1cf	APOBEC1 complementation factor	A1cf	APOBEC1 complementation factor	0.0557424	-0.0162858	0.0399329	0.0798657	0.162744	0.83842	-0.0225246	-0.17282	0.134009	0.140248	0.728708	1	7	2	0.00271221	0.00669571	6.58923	0.253025	22.9085	1.29716	0.0415813	0.83842
18700_363464	363464	18700	Piga	phosphatidylinositol glycan anchor biosynthesis, class A	Piga	phosphatidylinositol glycan anchor biosynthesis, class A	-0.0926906	-0.0186247	0.0456941	0.0913882	0.042509	0.838512	-0.182249	-0.197742	-0.00313181	0.160493	0.508141	1	8	2	4.2e-06	0.0146136	5.22189	0.515685	0.0132702	1.00013	0.0415333	0.838512
233107_499129	499129	233107	Kctd15	potassium channel tetramerisation domain containing 15	Kctd15	potassium channel tetramerization domain containing 15	0.0207144	0.0130818	0.0321518	0.0643037	0.519402	0.838793	-0.042302	-0.112951	0.0837308	0.139115	0.927151	1	8	2	0	0.00468295	1.47551	0.961105	0	1	0.0413869	0.838793
328162_314462	314462	328162	Trmt61a	tRNA methyltransferase 61A	Trmt61a	tRNA methyltransferase 61A	-0.050068	0.0160246	0.039402	0.078804	0.203837	0.838863	-0.127295	-0.138428	0.0271585	0.170478	0.780033	1	8	2	0.00286347	0.00685661	7.84455	0.249715	23.1787	1.30172	0.0413502	0.838863
327766_309724	309724	327766	Tmem26	transmembrane protein 26	Tmem26	transmembrane protein 26	0.00396277	-0.0270977	0.06663	0.13326	0.952574	0.838865	-0.12663	-0.288282	0.134555	0.234087	0.995179	1	7	2	0.0112156	0.0189887	6.34732	0.273875	37.4447	1.59859	0.0413492	0.838865
22095_25360	25360	22095	Tshr	thyroid stimulating hormone receptor	Tshr	thyroid stimulating hormone receptor	-0.0114857	-0.0144106	0.0354477	0.0708953	0.745924	0.838927	-0.0809618	-0.153363	0.0579904	0.124542	0.96982	1	8	2	0	0.00567654	4.80004	0.569704	0	1	0.041317	0.838927
234413_100361660	100361660	234413	Zfp961	zinc finger protein 961	Zfp617	zinc finger protein 617	-0.0440734	0.0186574	0.0459105	0.091821	0.337063	0.838984	-0.134056	-0.161308	0.0459095	0.198623	0.861121	1	7	2	3.19e-08	0.0106084	6.92522	0.226262	0.000168906	1	0.0412877	0.838984
228421_362186	362186	228421	Kif18a	kinesin family member 18A	Kif18a	kinesin family member 18A	0.0232156	0.0179608	0.0442048	0.0884095	0.599456	0.839014	-0.0634242	-0.155319	0.109855	0.19124	0.94682	1	8	2	1.97e-06	0.0107873	2.53664	0.864344	0.00720299	1.00007	0.0412719	0.839014
13610_306792	306792	13610	S1pr3	sphingosine-1-phosphate receptor 3	S1pr3	sphingosine-1-phosphate receptor 3	0.00684648	-0.0232389	0.0572017	0.114403	0.904729	0.839032	-0.105267	-0.247466	0.11896	0.200988	0.991766	1	8	2	0.00836844	0.0146129	8.10785	0.230308	32.5165	1.48184	0.0412624	0.839032
18760_85421	85421	18760	Prkd1	protein kinase D1	Prkd1	protein kinase D1	-0.0414932	-0.0254659	0.0627189	0.125438	0.508245	0.839123	-0.16442	-0.27132	0.0814337	0.220388	0.922985	1	7	2	0.00708541	0.0197839	5.99879	0.306337	20.645	1.26016	0.0412155	0.839123
225908_293736	293736	225908	Myrf	myelin regulatory factor	Myrf	myelin regulatory factor	0.191316	0.0329461	0.0811734	0.162347	0.0184291	0.839185	0.0322192	-0.285248	0.350413	0.35114	0.387455	1	8	2	0.0233933	0.0282572	11.2581	0.080719	48.4643	1.9404	0.0411833	0.839185
217082_690286	690286	217082	Hlf	hepatic leukemia factor	Hlf	HLF transcription factor, PAR bZIP family member	0.0014822	-0.0308418	0.0759907	0.151981	0.984438	0.839188	-0.147457	-0.32872	0.150421	0.267036	0.998444	1	8	2	0.0280483	0.0252436	18.5971	0.00490111	69.9881	3.33201	0.0411812	0.839188
53858_304132	304132	53858	Rwdd2b	RWD domain containing 2B	Rwdd2b	RWD domain containing 2B	-0.0399919	0.0121718	0.0299943	0.0599886	0.182429	0.839212	-0.0987796	-0.105404	0.0187959	0.129747	0.753845	1	8	2	1.34e-06	0.00407602	6.65877	0.353559	0.0154337	1.00015	0.041169	0.839212
102103_306487	306487	102103	Mtus1	mitochondrial tumor suppressor 1	Mtus1	microtubule associated scaffold protein 1	0.0197322	0.0136982	0.0337591	0.0675182	0.558883	0.839227	-0.0464344	-0.118635	0.0858988	0.146031	0.938726	1	8	2	4.44e-07	0.00480455	6.08507	0.413728	0.00450938	1.00005	0.041161	0.839227
66226_501550	501550	66226	Trappc2	trafficking protein particle complex 2	Trappc2	trafficking protein particle complex subunit 2	-0.0323837	0.0156391	0.0385453	0.0770906	0.400827	0.839239	-0.107931	-0.135456	0.0431637	0.166734	0.890649	1	8	2	0.0041021	0.00658124	8.90039	0.179258	35.8964	1.55998	0.0411549	0.839239
140482_360754	360754	140482	Zfp358	zinc finger protein 358	Zfp358	zinc finger protein 358	0.0315526	-0.0176309	0.0434562	0.0869125	0.467792	0.839246	-0.0536201	-0.187976	0.116725	0.152714	0.916551	1	8	2	0.00462224	0.00873661	9.82415	0.132256	30.2841	1.43439	0.0411516	0.839246
67731_171043	171043	67731	Fbxo32	F-box protein 32	Fbxo32	F-box protein 32	0.0041429	0.0312415	0.0770261	0.154052	0.957106	0.839293	-0.146826	-0.270695	0.155111	0.333178	0.996085	1	8	2	0.0136152	0.0273471	7.45225	0.281038	27.9557	1.38803	0.0411269	0.839293
19018_362252	362252	19018	Scand1	SCAN domain-containing 1	Scand1	SCAN domain-containing 1	0.079358	0.0151959	0.0374764	0.0749527	0.0342133	0.839339	0.00590572	-0.131709	0.15281	0.1621	0.475985	1	8	2	0.00259355	0.00611463	6.01072	0.42199	22.7585	1.29464	0.0411033	0.839339
19362_689055	689055	19362	Rad51ap1	RAD51 associated protein 1	Rad51ap1	RAD51 associated protein 1	0.0254531	0.0247335	0.0610211	0.122042	0.676591	0.839398	-0.0941461	-0.214465	0.145052	0.263932	0.959863	1	8	2	0.0125859	0.0168053	10.202	0.116401	43.7088	1.77648	0.0410726	0.839398
83679_64183	64183	83679	Pde4dip	phosphodiesterase 4D interacting protein (myomegalin)	Pde4dip	phosphodiesterase 4D interacting protein	-0.0368467	-0.0122111	0.0301593	0.0603185	0.221807	0.839569	-0.0959578	-0.130433	0.0222644	0.106011	0.793607	1	8	2	0	0.0039135	1.69223	0.94572	0	1	0.0409837	0.839569
219072_305882	305882	219072	Haus4	HAUS augmin-like complex, subunit 4	Haus4	HAUS augmin-like complex, subunit 4	0.0880128	0.0224393	0.0554257	0.110851	0.1123	0.839583	-0.0206196	-0.194826	0.196645	0.239704	0.676066	1	8	2	0.00742692	0.0139417	6.95027	0.325471	29.8752	1.42603	0.0409765	0.839583
17392_171045	171045	17392	Mmp3	matrix metallopeptidase 3	Mmp3	matrix metallopeptidase 3	-0.0672643	-0.016793	0.0415026	0.0830051	0.105076	0.839672	-0.148608	-0.17948	0.0140792	0.145894	0.66377	1	7	2	3.99e-08	0.0069122	4.64883	0.460221	0.000235655	1	0.0409304	0.839672
69379_296545	296545	69379	C8g	complement component 8, gamma polypeptide	C8g	complement C8 gamma chain	-0.0282811	0.0164206	0.0406037	0.0812074	0.486106	0.839756	-0.107863	-0.142743	0.0513007	0.175584	0.918818	1	8	2	0	0.00826357	4.45058	0.61594	0	1	0.0408873	0.839756
277414_311209	311209	277414	Trp53i11	transformation related protein 53 inducible protein 11	Tp53i11	tumor protein p53 inducible protein 11	-0.0123115	0.0235402	0.0582228	0.116446	0.832532	0.839795	-0.126426	-0.204689	0.101803	0.251769	0.982549	1	8	2	0.00733744	0.013532	9.08555	0.168823	30.7319	1.44367	0.0408671	0.839795
72354_362556	362556	72354	Ttc4	tetratricopeptide repeat domain 4	Ttc4	tetratricopeptide repeat domain 4	0.00506734	0.0166383	0.0411655	0.082331	0.90203	0.839846	-0.0756156	-0.144728	0.0857503	0.178004	0.991766	1	7	2	0.00211461	0.00705915	6.13503	0.293301	18.3581	1.22486	0.0408404	0.839846
108062_683927	683927	108062	Cstf2	cleavage stimulation factor, 3' pre-RNA subunit 2	Cstf2	cleavage stimulation factor subunit 2	-0.0061261	-0.0137515	0.0340369	0.0680737	0.857165	0.839909	-0.0728371	-0.147174	0.0605849	0.11967	0.987262	1	8	2	0	0.00450293	4.47484	0.612697	0	1	0.0408078	0.839909
56012_24959	24959	56012	Pgam2	phosphoglycerate mutase 2	Pgam2	phosphoglycerate mutase 2	-0.1252	-0.0154281	0.0381984	0.0763968	0.00104682	0.839959	-0.200068	-0.165163	-0.0503328	0.134307	0.115198	1	8	2	0	0.0134507	4.21099	0.648148	0	1	0.0407824	0.839959
219150_305968	305968	219150	Hmbox1	homeobox containing 1	Hmbox1	homeobox containing 1	-0.0174759	0.0191062	0.0473061	0.0946121	0.711813	0.839962	-0.110194	-0.16633	0.0752422	0.204543	0.962855	1	7	2	0	0.00696399	3.68099	0.596196	0	1	0.0407806	0.839962
244579_291908	291908	244579	Tox3	TOX high mobility group box family member 3	Tox3	TOX high mobility group box family member 3	0.00897391	-0.0250761	0.0621005	0.124201	0.885101	0.839996	-0.112741	-0.268506	0.130689	0.218353	0.991528	1	8	2	0.00757073	0.0184644	6.41924	0.3779	21.9599	1.28139	0.0407632	0.839996
13106_25086	25086	13106	Cyp2e1	cytochrome P450, family 2, subfamily e, polypeptide 1	Cyp2e1	cytochrome P450, family 2, subfamily e, polypeptide 1	-0.024653	0.0248136	0.0614566	0.122913	0.688314	0.840011	-0.145106	-0.216092	0.0957998	0.265719	0.961213	1	7	2	0.0100562	0.0165415	7.11087	0.212525	38.6738	1.63063	0.0407552	0.840011
22359_25696	25696	22359	Vldlr	very low density lipoprotein receptor	Vldlr	very low density lipoprotein receptor	-0.0104233	-0.0176605	0.0437511	0.0875022	0.811693	0.840051	-0.0961739	-0.189162	0.0753272	0.153841	0.981743	1	8	2	0.00517121	0.00840605	8.2175	0.222598	35.138	1.54174	0.0407349	0.840051
260305_313749	313749	260305	Nphp4	nephronophthisis 4 (juvenile) homolog (human)	Nphp4	nephrocystin 4	-0.0144112	-0.0162651	0.0403042	0.0806085	0.720672	0.840089	-0.0934061	-0.174255	0.0645836	0.141725	0.964857	1	8	2	0	0.00734971	1.57876	0.954092	0	1	0.040715	0.840089
209683_304558	304558	209683	Ttc28	tetratricopeptide repeat domain 28	Ttc28	tetratricopeptide repeat domain 28	0.0218276	-0.0201204	0.0498729	0.0997458	0.66163	0.840138	-0.0759216	-0.215619	0.119577	0.175378	0.956411	1	7	2	0.00312019	0.0112027	5.00349	0.415454	17.2235	1.20807	0.0406898	0.840138
67267_361805	361805	67267	Uqcc2	ubiquinol-cytochrome c reductase complex assembly factor 2	Uqcc2	ubiquinol-cytochrome c reductase complex assembly factor 2	0.0351855	-0.0115756	0.0287036	0.0574072	0.220265	0.840197	-0.0210725	-0.124092	0.0914435	0.10094	0.792048	1	8	2	0.00193892	0.00367639	8.49867	0.203796	29.8107	1.42472	0.0406591	0.840197
13491_25432	25432	13491	Drd4	dopamine receptor D4	Drd4	dopamine receptor D4	0.0359911	-0.0226567	0.0561855	0.112371	0.521798	0.840211	-0.0741305	-0.2429	0.146113	0.197587	0.928437	1	8	2	0.00606383	0.013275	8.93652	0.17718	23.1628	1.30145	0.0406522	0.840211
69672_307180	307180	69672	Txndc15	thioredoxin domain containing 15	Txndc15	thioredoxin domain containing 15	0.0655608	0.00816035	0.0202421	0.0404842	0.00120021	0.840254	0.0258869	-0.0711873	0.105235	0.087508	0.11761	1	8	2	0.000428644	0.00191596	6.40371	0.379517	11.98	1.13611	0.0406299	0.840254
18050_292866	292866	18050	Klk1b3	kallikrein 1-related peptidase b3	Klk1c8	kallikrein 1-related peptidase C8	0.00948504	-0.0385641	0.0957162	0.191432	0.921062	0.840347	-0.178115	-0.413765	0.197085	0.336636	0.991766	1	7	2	0.0355438	0.039615	15.4567	0.00857927	68.4447	3.16904	0.0405822	0.840347
65973_312981	312981	65973	Asph	aspartate-beta-hydroxylase	Asph	aspartate-beta-hydroxylase	-0.0990535	0.0308765	0.0767192	0.153438	0.196663	0.840518	-0.24942	-0.269857	0.0513133	0.33161	0.770098	1	8	2	0.0247374	0.0254348	15.7089	0.0154044	61.1688	2.57525	0.0404937	0.840518
19661_24711	24711	19661	Rbp3	retinol binding protein 3, interstitial	Rbp3	retinol binding protein 3	-0.0125881	-0.0282566	0.0702137	0.140427	0.857716	0.840527	-0.150204	-0.303489	0.125028	0.246976	0.987262	1	7	2	0.0156341	0.0219929	10.7476	0.0566206	48.1485	1.92859	0.040489	0.840527
19099_116457	116457	19099	Mapk8ip1	mitogen-activated protein kinase 8 interacting protein 1	Mapk8ip1	mitogen-activated protein kinase 8 interacting protein 1	0.0125427	0.0207747	0.0516242	0.103248	0.808035	0.840534	-0.0886389	-0.181588	0.113724	0.223138	0.980789	1	8	2	0.0118046	0.0115036	18.4389	0.00522403	62.8336	2.6906	0.0404859	0.840534
50490_85431	85431	50490	Nox4	NADPH oxidase 4	Nox4	NADPH oxidase 4	0.0540911	0.0178285	0.0443063	0.0886127	0.222145	0.840545	-0.0327477	-0.155849	0.14093	0.191506	0.793654	1	7	2	0.000991451	0.00883649	4.54247	0.474221	5.0745	1.05346	0.0404799	0.840545
12632_366624	366624	12632	Cfl2	cofilin 2, muscle	Cfl2	cofilin 2	-0.00647737	0.0137329	0.0341383	0.0682766	0.849514	0.840592	-0.0733872	-0.120087	0.0604325	0.147553	0.985329	1	8	2	0	0.0053251	2.01117	0.918669	0	1	0.0404559	0.840592
20519_29504	29504	20519	Slc22a3	solute carrier family 22 (organic cation transporter), member 3	Slc22a3	solute carrier family 22 member 3	-0.0238991	-0.054953	0.136614	0.273229	0.861128	0.840601	-0.291658	-0.590471	0.24386	0.480565	0.987581	1	8	2	0.0847962	0.0855148	14.9713	0.0204813	61.364	2.58826	0.0404512	0.840601
18386_24613	24613	18386	Oprd1	opioid receptor, delta 1	Oprd1	opioid receptor, delta 1	0.00160953	0.0277289	0.0689358	0.137872	0.981372	0.840604	-0.133502	-0.242495	0.136721	0.297952	0.998354	1	8	2	0.0115244	0.02216	6.73318	0.346228	29.231	1.41305	0.0404497	0.840604
11477_79558	79558	11477	Acvr1	activin A receptor, type 1	Acvr1	activin A receptor type 1	-0.0635129	-0.0164559	0.0409114	0.0818228	0.120554	0.840607	-0.143698	-0.176826	0.0166719	0.143914	0.686441	1	8	2	0.00345283	0.00734428	6.80854	0.338917	25.8712	1.349	0.040448	0.840607
94184_304721	304721	94184	Pdxdc1	pyridoxal-dependent decarboxylase domain containing 1	Pdxdc1	pyridoxal-dependent decarboxylase domain containing 1	0.019528	0.0132746	0.0330105	0.0660211	0.554139	0.840647	-0.0451714	-0.116124	0.0842275	0.142674	0.937218	1	7	2	3.39e-06	0.00383429	6.50583	0.260061	0.0463905	1.00046	0.0404277	0.840647
13430_25751	25751	13430	Dnm2	dynamin 2	Dnm2	dynamin 2	0.0457454	-0.0165828	0.0412398	0.0824796	0.26732	0.840657	-0.0350831	-0.17824	0.126574	0.145074	0.82167	1	8	2	0.00170835	0.00709816	11.2616	0.0806205	12.3661	1.14111	0.0404223	0.840657
20439_140593	140593	20439	Siah2	siah E3 ubiquitin protein ligase 2	Siah2	siah E3 ubiquitin protein ligase 2	0.00316617	0.0393826	0.0979804	0.195961	0.974221	0.84072	-0.188872	-0.344693	0.195204	0.423459	0.997579	1	8	2	0.0578429	0.0424071	31.8137	1.77e-05	84.039	6.26525	0.0403897	0.84072
71041_309457	309457	71041	Pcgf6	polycomb group ring finger 6	Pcgf6	polycomb group ring finger 6	-0.0540927	-0.0144088	0.0358643	0.0717287	0.131488	0.840793	-0.124385	-0.154994	0.0162001	0.126177	0.697277	1	8	2	0	0.00589265	2.8056	0.83282	0	1	0.0403527	0.840793
54420_304124	304124	54420	Cldn8	claudin 8	Cldn8	claudin 8	0.00691049	0.0160255	0.0398906	0.0797812	0.862466	0.840802	-0.0712736	-0.140343	0.0850946	0.172394	0.987998	1	7	2	0	0.0126744	3.00875	0.698637	0	1	0.0403481	0.840802
18048_292866	292866	18048	Klk1b4	kallikrein 1-related pepidase b4	Klk1c8	kallikrein 1-related peptidase C8	-0.0196214	0.0356823	0.0888807	0.177761	0.825278	0.840909	-0.193824	-0.312724	0.154582	0.384088	0.981852	1	7	2	0.0297635	0.0340292	14.423	0.0131345	66.7191	3.00472	0.0402931	0.840909
68184_687565	687565	68184	Denr	density-regulated protein	Denr	density regulated reinitiation and release factor	0.019484	0.0134404	0.0334791	0.0669582	0.560583	0.840911	-0.0461338	-0.117795	0.0851018	0.144676	0.939468	1	8	2	0	0.0054277	2.93182	0.817354	0	1	0.0402917	0.840911
20616_65178	65178	20616	Snap91	synaptosomal-associated protein 91	Snap91	synaptosome associated protein 91	-0.014267	-0.0144028	0.0358764	0.0717528	0.690873	0.840911	-0.0845835	-0.155036	0.0560495	0.12623	0.961213	1	7	2	0.00383732	0.00538239	10.5508	0.0610501	46.5954	1.8725	0.0402916	0.840911
74068_170578	170578	74068	Asz1	ankyrin repeat, SAM and basic leucine zipper domain containing 1	Asz1	ankyrin repeat, SAM and basic leucine zipper domain containing 1	-0.024951	-0.0229277	0.0571127	0.114225	0.662203	0.840915	-0.13689	-0.246805	0.0869878	0.20095	0.956411	1	7	2	0	0.0163908	3.1611	0.675164	0	1	0.04029	0.840915
72454_498678	498678	72454	Ccdc71	coiled-coil domain containing 71	Ccdc71	coiled-coil domain containing 71	0.197082	-0.0171784	0.0427913	0.0855826	4.11e-06	0.840915	0.113212	-0.184917	0.280951	0.15056	0.00717511	1	7	2	0.00616946	0.00804276	9.74805	0.0826971	50.6358	2.02576	0.0402896	0.840915
57837_363646	363646	57837	Eral1	Era like 12S mitochondrial rRNA chaperone 1	Eral1	Era-like 12S mitochondrial rRNA chaperone 1	0.0330632	-0.0203838	0.0507794	0.101559	0.514973	0.840925	-0.0664626	-0.219435	0.132589	0.178668	0.925765	1	7	2	0	0.0100619	1.81758	0.873767	0	1	0.0402845	0.840925
16511_117018	117018	16511	Kcnh2	potassium voltage-gated channel, subfamily H (eag-related), member 2	Kcnh2	potassium voltage-gated channel subfamily H member 2	0.106749	-0.024858	0.0619382	0.123876	0.0848025	0.840958	-0.0146476	-0.267651	0.228146	0.217935	0.618493	1	8	2	0.0138573	0.0161967	12.6058	0.0497416	51.1411	2.04671	0.0402676	0.840958
14462_85471	85471	14462	Gata3	GATA binding protein 3	Gata3	GATA binding protein 3	-0.0531329	-0.0187357	0.0467008	0.0934015	0.255233	0.841017	-0.144665	-0.201799	0.038399	0.164328	0.813543	1	7	2	0	0.0171525	0.577537	0.989009	0	1	0.0402376	0.841017
12856_89786	89786	12856	Cox17	cytochrome c oxidase assembly protein 17, copper chaperone	Cox17	cytochrome c oxidase copper chaperone COX17	-0.00330456	0.00962007	0.0240435	0.048087	0.890682	0.841437	-0.050429	-0.0846288	0.0438199	0.103869	0.991528	1	8	2	0.000892553	0.00263208	6.67649	0.351804	18.5927	1.22839	0.0400221	0.841437
75991_305310	305310	75991	Slain2	SLAIN motif family, member 2	Slain2	SLAIN motif family, member 2	-0.0652846	0.013575	0.033937	0.067874	0.0543922	0.841478	-0.1318	-0.119456	0.0012307	0.146606	0.540952	1	8	2	0.000885993	0.00537713	5.97696	0.425777	8.87058	1.09734	0.0400013	0.841478
17161_29253	29253	17161	Maoa	monoamine oxidase A	Maoa	monoamine oxidase A	0.0432729	-0.0100863	0.0252254	0.0504507	0.0862627	0.84154	-0.00616795	-0.108968	0.0927137	0.0887953	0.620187	1	8	2	0	0.00288463	4.46657	0.613803	0	1	0.0399698	0.84154
104001_116644	116644	104001	Rtn1	reticulon 1	Rtn1	reticulon 1	-0.000835397	-0.00788205	0.0197188	0.0394376	0.966207	0.841589	-0.0394835	-0.0851783	0.0378127	0.0694142	0.996637	1	8	2	1.9e-06	0.00171942	4.64257	0.590402	0.0599437	1.0006	0.0399445	0.841589
52040_65045	65045	52040	Ppp1r10	protein phosphatase 1, regulatory subunit 10	Ppp1r10	protein phosphatase 1, regulatory subunit 10	-0.00692941	0.0134742	0.0337206	0.0674411	0.837185	0.841643	-0.0730205	-0.118708	0.0591617	0.145656	0.983838	1	8	2	0.00175405	0.00490713	6.8992	0.33027	19.5324	1.24274	0.0399169	0.841643
74442_310849	310849	74442	Sgms2	sphingomyelin synthase 2	Sgms2	sphingomyelin synthase 2	-0.194992	0.0400762	0.100318	0.200636	0.0519272	0.841679	-0.391612	-0.353163	0.00162788	0.433316	0.53684	1	8	2	0.0324625	0.0459818	9.37405	0.153609	42.5751	1.7414	0.0398984	0.841679
66148_290370	290370	66148	Dnajc15	DnaJ heat shock protein family (Hsp40) member C15	Dnajc15	DnaJ heat shock protein family (Hsp40) member C15	-0.00846386	0.0141642	0.0355304	0.0710608	0.811715	0.842009	-0.0781021	-0.125112	0.0611744	0.153441	0.981743	1	8	2	0	0.00597189	3.01282	0.807236	0	1	0.0397303	0.842009
66679_362281	362281	66679	Rae1	ribonucleic acid export 1	Rae1	ribonucleic acid export 1	-0.00776619	0.0179177	0.0449518	0.0899036	0.862835	0.842029	-0.0958701	-0.15829	0.0803378	0.194126	0.98805	1	8	2	0.00629217	0.00880398	11.0217	0.0877079	41.425	1.70721	0.03972	0.842029
76889_308453	308453	76889	Coq8b	coenzyme Q8B	Coq8b	coenzyme Q8B	-0.0109569	-0.013794	0.0346067	0.0692135	0.751538	0.842031	-0.0787849	-0.14945	0.056871	0.121862	0.970936	1	8	2	0.00106296	0.00543371	5.2397	0.513457	10.6103	1.1187	0.0397191	0.842031
15184_84580	84580	15184	Hdac5	histone deacetylase 5	Hdac5	histone deacetylase 5	-0.00992786	-0.0198816	0.0499136	0.0998272	0.84234	0.842138	-0.107757	-0.215539	0.087901	0.175776	0.983962	1	8	2	0.00623217	0.0103879	7.78141	0.254559	35.1503	1.54203	0.0396646	0.842138
66998_296651	296651	66998	Psmd5	proteasome (prosome, macropain) 26S subunit, non-ATPase, 5	Psmd5	proteasome 26S subunit, non-ATPase 5	0.0255911	0.0197313	0.0495867	0.0991734	0.605794	0.842296	-0.0715971	-0.174645	0.122779	0.214108	0.948031	1	8	2	0.0126874	0.0109419	19.1036	0.00399214	69.6407	3.29389	0.0395839	0.842296
270201_316012	316012	270201	Klhl18	kelch-like 18	Klhl18	kelch-like family member 18	-0.00455697	0.0114164	0.0287143	0.0574286	0.873905	0.842425	-0.060836	-0.101142	0.0517221	0.123974	0.990126	1	7	2	0	0.00373991	1.10108	0.954008	0	1	0.0395183	0.842425
268417_287361	287361	268417	Zkscan17	zinc finger with KRAB and SCAN domains 17	Zfp496	zinc finger protein 496	0.0232039	-0.0148206	0.0372865	0.074573	0.533735	0.842466	-0.0498763	-0.160981	0.0962841	0.13134	0.928437	1	8	2	0.000621046	0.00646345	5.08523	0.532929	5.02787	1.05294	0.0394975	0.842466
231503_360916	360916	231503	Tmem150c	transmembrane protein 150C	Tmem150c	transmembrane protein 150C	-0.0337174	0.0136475	0.0343506	0.0687012	0.326314	0.842536	-0.101043	-0.121004	0.0336086	0.148299	0.855569	1	8	2	0	0.00529738	1.2099	0.976393	0	1	0.0394621	0.842536
59090_314623	314623	59090	Midn	midnolin	Midn	midnolin	-0.0238445	-0.0352197	0.0887727	0.177545	0.788236	0.842756	-0.197836	-0.383202	0.150147	0.312763	0.974222	1	7	2	0.0446405	0.0340083	26.8435	6.12e-05	84.382	6.40285	0.0393507	0.842756
16515_117052	117052	16515	Kcnj12	potassium inwardly-rectifying channel, subfamily J, member 12	Kcnj12	potassium inwardly-rectifying channel, subfamily J, member 12	-0.0350954	-0.0284766	0.0717925	0.143585	0.624951	0.84279	-0.175806	-0.309898	0.105615	0.252945	0.948958	1	8	2	0.014249	0.0227482	9.96706	0.126046	35.6224	1.55333	0.0393332	0.84279
16624_292872	292872	16624	Klk1b8	kallikrein 1-related peptidase b8	Klk1c3	kallikrein 1-related peptidase C3	0.0235448	0.0123822	0.0312383	0.0624766	0.451019	0.842896	-0.0376811	-0.11007	0.0847708	0.134834	0.910904	1	7	2	0	0.00613255	2.90668	0.714371	0	1	0.0392793	0.842896
68193_64307	64307	68193	Rpl24	ribosomal protein L24	Rpl24	ribosomal protein L24	0.016424	0.00652392	0.0164594	0.0329189	0.318353	0.842903	-0.0158359	-0.0579959	0.0486839	0.0710437	0.852478	1	7	2	1.34e-06	0.0013261	7.09781	0.213467	0.05815	1.00058	0.039276	0.842903
329777_295543	295543	329777	Pigk	phosphatidylinositol glycan anchor biosynthesis, class K	Pigk	phosphatidylinositol glycan anchor biosynthesis, class K	0.0507907	0.010863	0.0274129	0.0548258	0.0639104	0.842938	-0.00293756	-0.0965936	0.104519	0.11832	0.56285	1	8	2	0	0.00324248	4.77044	0.573575	0	1	0.039258	0.842938
69666_689623	689623	69666	Psmg4	proteasome (prosome, macropain) assembly chaperone 4	Psmg4	proteasome assembly chaperone 4	0.0320485	0.0227806	0.0575096	0.115019	0.577341	0.842999	-0.0806683	-0.202653	0.144765	0.248214	0.942307	1	8	2	0.0162518	0.0151091	17.4444	0.00778149	67.7968	3.10529	0.0392273	0.842999
329972_366491	366491	329972	Spata21	spermatogenesis associated 21	Spata21	spermatogenesis associated 21	-0.0404776	-0.0207594	0.0524147	0.104829	0.439963	0.843021	-0.143209	-0.226221	0.0622534	0.184703	0.906133	1	8	2	0	0.0130391	2.26781	0.893495	0	1	0.0392161	0.843021
18854_315713	315713	18854	Pml	promyelocytic leukemia	Pml	PML nuclear body scaffold	0.00276999	0.01554	0.0392408	0.0784816	0.943724	0.843039	-0.0741405	-0.138281	0.0796805	0.169361	0.993459	1	7	2	0	0.00667601	1.32497	0.932341	0	1	0.0392073	0.843039
59009_306417	306417	59009	Sh3rf1	SH3 domain containing ring finger 1	Sh3rf1	SH3 domain containing ring finger 1	0.0310973	-0.0208739	0.0527147	0.105429	0.555245	0.843053	-0.0722215	-0.227512	0.134416	0.185764	0.937821	1	8	2	0.00598664	0.0123045	10.9114	0.0911522	26.7844	1.36583	0.0392001	0.843053
20562_65047	65047	20562	Slit1	slit guidance ligand 1	Slit1	slit guidance ligand 1	0.0586947	0.0369428	0.0933021	0.186604	0.529295	0.843065	-0.124174	-0.328795	0.241563	0.40268	0.928437	1	8	2	0.0507892	0.0385922	26.9383	0.000148715	80.0769	5.01929	0.0391938	0.843065
56212_308875	308875	56212	Rhog	ras homolog family member G	Rhog	ras homolog family member G	0.121462	-0.02621	0.0662607	0.132521	0.0667881	0.843218	-0.00840629	-0.285947	0.251331	0.233527	0.573625	1	8	2	0.0195049	0.0191774	14.6906	0.0228046	61.0705	2.56875	0.0391165	0.843218
64099_689069	689069	64099	Parvg	parvin, gamma	Parvg	parvin, gamma	0.0386724	-0.0182324	0.046103	0.0922059	0.401567	0.843252	-0.0516878	-0.198953	0.129033	0.162488	0.89071	1	7	2	1.18e-06	0.0145783	6.26789	0.281018	0.00399072	1.00004	0.0390994	0.843252
19358_361381	361381	19358	Rad23a	RAD23 homolog A, nucleotide excision repair protein	Rad23a	RAD23 homolog A, nucleotide excision repair protein	0.0651041	0.0133999	0.0338866	0.0677731	0.0547019	0.843266	-0.00131235	-0.119433	0.131521	0.146233	0.541917	1	8	2	0	0.00461546	3.84655	0.697434	0	1	0.0390921	0.843266
433256_94340	94340	433256	Acsl5	acyl-CoA synthetase long-chain family member 5	Acsl5	acyl-CoA synthetase long-chain family member 5	-0.00782146	-0.0115348	0.0291853	0.0583706	0.788705	0.843347	-0.0650236	-0.125939	0.0493806	0.102869	0.974222	1	8	2	3.22e-05	0.00368765	5.29812	0.506184	0.454973	1.00457	0.0390513	0.843347
78787_408223	408223	78787	Usp54	ubiquitin specific peptidase 54	Usp54	ubiquitin specific peptidase 54	0.0672786	-0.0147397	0.0372976	0.0745952	0.0712578	0.843362	-0.00582339	-0.160944	0.140381	0.131464	0.589712	1	8	2	5.46e-06	0.00570843	6.42809	0.376981	0.0512907	1.00051	0.0390439	0.843362
60321_297695	297695	60321	Wbp11	WW domain binding protein 11	Wbp11	WW domain binding protein 11	-0.00545695	-0.0102201	0.0258619	0.0517238	0.832884	0.843366	-0.0561453	-0.111597	0.0452314	0.0911566	0.982811	1	8	2	0	0.00306088	3.0859	0.797991	0	1	0.0390418	0.843366
14919_79222	79222	14919	Gucy2e	guanylate cyclase 2e	Gucy2d	guanylate cyclase 2D, retinal	0.0817717	0.0170996	0.0432789	0.0865579	0.0588369	0.843396	-0.00305351	-0.152551	0.166597	0.18675	0.551506	1	8	2	0.00418897	0.0084308	6.37905	0.382094	27.3701	1.37684	0.0390266	0.843396
230872_313663	313663	230872	Crocc	ciliary rootlet coiled-coil, rootletin	Crocc	ciliary rootlet coiled-coil, rootletin	0.00978966	-0.0282678	0.0715499	0.1431	0.891171	0.843406	-0.130446	-0.308738	0.150025	0.252203	0.991528	1	8	2	0.0188203	0.0213562	12.7344	0.0474535	55.1649	2.23039	0.0390217	0.843406
73836_501103	501103	73836	Slc35b2	solute carrier family 35, member B2	Slc35b2	solute carrier family 35 member B2	0.0764524	-0.0160079	0.0405243	0.0810485	0.0592164	0.843428	-0.0029737	-0.17486	0.155878	0.142844	0.551747	1	8	2	0.00551742	0.00725505	11.8891	0.0644898	44.5356	1.80296	0.0390103	0.843428
16411_499271	499271	16411	Itgax	integrin alpha X	Itgax	integrin subunit alpha X	0.391615	-0.104857	0.265595	0.531189	0.140351	0.843515	-0.128941	-1.14597	0.912171	0.936255	0.703369	1	7	2	0.381161	0.311749	18.2971	0.0025962	89.0073	9.09696	0.0389667	0.843515
22019_81815	81815	22019	Tpp2	tripeptidyl peptidase II	Tpp2	tripeptidyl peptidase 2	-0.0400094	-0.0120661	0.0305795	0.0611589	0.190746	0.8436	-0.099944	-0.131935	0.0199252	0.107803	0.761426	1	8	2	0	0.00387056	4.11559	0.661037	0	1	0.0389238	0.8436
69785_292668	292668	69785	Ceacam13	CEA cell adhesion molecule 13	Ceacam11	CEA cell adhesion molecule 11	0.0482626	-0.015572	0.039483	0.0789661	0.22157	0.843672	-0.0291227	-0.170343	0.125648	0.139199	0.79347	1	7	2	0.00308797	0.0063054	5.14871	0.398002	27.9213	1.38737	0.0388873	0.843672
54214_501069	501069	54214	Golga4	golgin A4	Golga4	golgin A4	-0.0378729	-0.0236625	0.0600426	0.120085	0.528192	0.84379	-0.155554	-0.259025	0.0798084	0.2117	0.928437	1	8	2	0.0139685	0.015394	14.2253	0.0272186	55.0612	2.22525	0.0388277	0.84379
231672_304522	304522	231672	Fbxw8	F-box and WD-40 domain protein 8	Fbxw8	F-box and WD repeat domain containing 8	0.0141931	0.0237868	0.0604332	0.120866	0.814321	0.843982	-0.104254	-0.213107	0.13264	0.26068	0.981743	1	8	2	0.0185978	0.0159297	23.5417	0.000633948	74.9458	3.99135	0.0387312	0.843982
56275_170900	170900	56275	Rbm14	RNA binding motif protein 14	Rbm14	RNA binding motif protein 14	0.0575526	0.0247977	0.0630464	0.126093	0.361315	0.844092	-0.066016	-0.222339	0.181121	0.271935	0.871929	1	8	2	0.0213919	0.0171301	26.9516	0.000147862	74.8525	3.97654	0.0386762	0.844092
272538_307816	307816	272538	Tango6	transport and golgi organization 6	Tango6	transport and golgi organization 6 homolog	-0.0798718	0.0232372	0.0590824	0.118165	0.176417	0.844101	-0.195671	-0.208361	0.0359276	0.254836	0.743335	1	7	2	0.015126	0.0153695	14.5773	0.0123296	63.8052	2.76283	0.0386716	0.844101
338365_362861	362861	338365	Slc41a2	solute carrier family 41, member 2	Slc41a2	solute carrier family 41 member 2	-0.0967924	0.0153817	0.0391127	0.0782255	0.0133347	0.844115	-0.173452	-0.137937	-0.0201329	0.168701	0.342192	1	8	2	0	0.00669131	2.55088	0.86273	0	1	0.0386643	0.844115
12330_29144	29144	12330	Canx	calnexin	Canx	calnexin	-0.0129198	0.0101969	0.0259464	0.0518929	0.618525	0.844219	-0.0637739	-0.0915112	0.0379343	0.111905	0.94808	1	8	2	0	0.00285264	1.7196	0.943598	0	1	0.0386122	0.844219
71810_501281	501281	71810	Ranbp3	RAN binding protein 3	Ranbp3	RAN binding protein 3	-0.0089454	-0.0123582	0.0314481	0.0628962	0.776066	0.84423	-0.0705826	-0.135633	0.0526918	0.110916	0.971779	1	7	2	0.000724276	0.00407272	4.16462	0.525967	10.2243	1.11389	0.0386069	0.84423
11973_297566	297566	11973	Atp6v1e1	ATPase, H+ transporting, lysosomal V1 subunit E1	Atp6v1e1	ATPase H+ transporting V1 subunit E1	0.0140979	0.010633	0.0270583	0.0541166	0.602354	0.844232	-0.0389354	-0.0954336	0.0671312	0.1167	0.948031	1	8	2	0.00250856	0.00325911	11.5482	0.07284	45.6081	1.83851	0.0386056	0.844232
57784_361065	361065	57784	Bin3	bridging integrator 3	Bin3	bridging integrator 3	-0.00535901	-0.0155921	0.0397129	0.0794259	0.892656	0.844368	-0.0831949	-0.171264	0.0724769	0.14008	0.991528	1	8	2	0.00456361	0.00698373	9.57427	0.143763	37.5394	1.60101	0.0385375	0.844368
381511_54705	54705	381511	Pdp1	pyruvate dehydrogenase phosphatase catalytic subunit 1	Pdp1	pyruvate dehydrogenase phosphatase catalytic subunit 1	-0.0305495	-0.0358747	0.0913762	0.182752	0.738133	0.844374	-0.209644	-0.394063	0.148545	0.322314	0.968249	1	8	2	0.051255	0.0368441	49.7014	5.4e-09	84.0985	6.28872	0.0385346	0.844374
16506_116695	116695	16506	Kcnd1	potassium voltage-gated channel, Shal-related family, member 1	Kcnd1	potassium voltage-gated channel subfamily D member 1	0.00131716	-0.0256807	0.0654529	0.130906	0.983945	0.844471	-0.126968	-0.282251	0.129602	0.23089	0.998444	1	8	2	0.0173882	0.01922	13.0193	0.0427309	54.6935	2.20719	0.0384855	0.844471
69137_500947	500947	69137	Vstm5	V-set and transmembrane domain containing 5	Vstm5	V-set and transmembrane domain containing 5	0.000397244	0.0165197	0.042168	0.0843361	0.992484	0.844705	-0.0822506	-0.148776	0.0830451	0.181815	0.999797	1	8	2	0.00452966	0.00775654	7.86629	0.248064	33.4017	1.50154	0.0383687	0.844705
66938_362598	362598	66938	Sh3d21	SH3 domain containing 21	Sh3d21	SH3 domain containing 21	-0.00673927	0.0213549	0.0545712	0.109142	0.901715	0.844876	-0.113697	-0.19256	0.100218	0.23527	0.991766	1	8	2	0	0.0214936	4.8354	0.565092	0	1	0.038283	0.844876
68957_681021	681021	68957	Paqr6	progestin and adipoQ receptor family member VI	Paqr6	progestin and adipoQ receptor family member 6	0.0271078	-0.0205441	0.0525101	0.10502	0.605686	0.844907	-0.07581	-0.22638	0.130026	0.185292	0.948031	1	7	2	0.00942563	0.0121437	9.74843	0.0826855	49.7309	1.98929	0.0382674	0.844907
211961_307555	307555	211961	Asxl3	ASXL transcriptional regulator 3	Asxl3	ASXL transcriptional regulator 3	-0.0353409	0.0167407	0.0428166	0.0856332	0.409143	0.845007	-0.11926	-0.151097	0.048578	0.184579	0.8934	1	7	2	0	0.00825978	0.189366	0.999224	0	1	0.0382176	0.845007
13717_25043	25043	13717	Eln	elastin	Eln	elastin	-0.0273626	-0.0480197	0.122818	0.245636	0.823699	0.845009	-0.268082	-0.529458	0.213356	0.433418	0.981852	1	8	2	0.071866	0.0653485	22.3899	0.00102881	74.3046	3.89175	0.0382167	0.845009
12266_24232	24232	12266	C3	complement component 3	C3	complement C3	0.117909	0.0321649	0.0822891	0.164578	0.151895	0.84505	-0.0433742	-0.290402	0.279193	0.354732	0.717004	1	8	2	0.0343303	0.0302024	19.1719	0.00388292	71.2786	3.48173	0.0381961	0.84505
14663_25258	25258	14663	Glycam1	glycosylation dependent cell adhesion molecule 1	Glycam1	glycosylation dependent cell adhesion molecule 1	-0.0245544	-0.0280842	0.0719066	0.143813	0.732745	0.845172	-0.165489	-0.309953	0.11638	0.253784	0.967619	1	7	2	0.0178307	0.0233374	9.87887	0.0787409	50.5034	2.02034	0.0381352	0.845172
13077_24297	24297	13077	Cyp1a2	cytochrome P450, family 1, subfamily a, polypeptide 2	Cyp1a2	cytochrome P450, family 1, subfamily a, polypeptide 2	-0.0587796	0.0505984	0.129576	0.259152	0.650094	0.8452	-0.312744	-0.45733	0.195184	0.558526	0.95412	1	7	2	0.0629202	0.0728178	12.333	0.0304992	66.3068	2.96796	0.0381211	0.8452
14272_25318	25318	14272	Fnta	farnesyltransferase, CAAX box, alpha	Fnta	farnesyltransferase, CAAX box, alpha	0.0793722	0.011622	0.0297717	0.0595434	0.00767536	0.845247	0.0210207	-0.105081	0.137724	0.128325	0.26679	1	8	2	0.00267799	0.00398019	9.44875	0.149869	38.8189	1.63449	0.0380976	0.845247
72754_684811	684811	72754	Arhgef10l	Rho guanine nucleotide exchange factor 10-like	Arhgef10l	Rho guanine nucleotide exchange factor 10 like	-0.0165522	0.0156388	0.0400798	0.0801595	0.679621	0.845318	-0.0951071	-0.141471	0.0620027	0.172749	0.96002	1	7	2	0.00130726	0.00685872	3.95222	0.556316	11.123	1.12515	0.0380625	0.845318
321007_499015	499015	321007	Serac1	serine active site containing 1	Serac1	serine active site containing 1	-0.0540043	0.0124467	0.0319195	0.0638389	0.0906663	0.845416	-0.116565	-0.112675	0.00855666	0.137569	0.631407	1	7	2	0	0.00520475	2.80135	0.73058	0	1	0.0380135	0.845416
109323_305423	305423	109323	C1qtnf7	C1q and tumor necrosis factor related protein 7	C1qtnf7	C1q and TNF related 7	0.0457305	0.0177519	0.0455474	0.0910948	0.315369	0.845493	-0.0435408	-0.160791	0.135002	0.196294	0.851777	1	8	2	0	0.0102432	2.93274	0.81724	0	1	0.0379754	0.845493
224092_288029	288029	224092	Lsg1	large 60S subunit nuclear export GTPase 1	Lsg1	large 60S subunit nuclear export GTPase 1	0.0145971	-0.0144951	0.0371936	0.0743872	0.694716	0.845502	-0.058301	-0.160291	0.0874952	0.131301	0.961298	1	8	2	0.000726594	0.00643788	5.58698	0.471007	6.17927	1.06586	0.0379706	0.845502
74370_287871	287871	74370	Rptor	regulatory associated protein of MTOR, complex 1	Rptor	regulatory associated protein of MTOR, complex 1	-0.015182	0.0101205	0.0259742	0.0519483	0.558881	0.845536	-0.0660905	-0.0916964	0.0357264	0.111937	0.938726	1	8	2	0	0.00301513	3.04739	0.802876	0	1	0.037954	0.845536
13177_29740	29740	13177	Eci1	enoyl-Coenzyme A delta isomerase 1	Eci1	enoyl-CoA delta isomerase 1	0.0211051	-0.016472	0.042279	0.084558	0.617648	0.845549	-0.0617602	-0.182203	0.10397	0.149259	0.94808	1	8	2	0	0.00747214	3.60095	0.730493	0	1	0.0379475	0.845549
53624_65132	65132	53624	Cldn7	claudin 7	Cldn7	claudin 7	-0.0536903	0.0170904	0.0438666	0.0877332	0.220973	0.84555	-0.139667	-0.154863	0.0322866	0.189044	0.79303	1	7	2	0	0.00954735	1.60887	0.900175	0	1	0.0379469	0.84555
17281_301085	301085	17281	Fyco1	FYVE and coiled-coil domain containing 1	Fyco1	FYVE and coiled-coil domain autophagy adaptor 1	0.0772555	0.0146696	0.0376534	0.0753069	0.0401938	0.845551	0.00345614	-0.132929	0.151055	0.162268	0.504314	1	8	2	0.00396339	0.00641247	9.50408	0.14715	35.8034	1.55772	0.0379462	0.845551
229707_362012	362012	229707	Strip1	striatin interacting protein 1	Strip1	striatin interacting protein 1	0.0581295	-0.0141269	0.0362785	0.0725569	0.109086	0.845627	-0.0129749	-0.156336	0.129234	0.128082	0.672225	1	7	2	0.00568669	0.00576617	12.9164	0.024175	62.8307	2.69039	0.0379086	0.845627
242122_295322	295322	242122	Vtcn1	V-set domain containing T cell activation inhibitor 1	Vtcn1	V-set domain containing T cell activation inhibitor 1	0.00639231	-0.0284775	0.0731398	0.14628	0.930355	0.845644	-0.136959	-0.31518	0.149744	0.258225	0.991766	1	8	2	0.0176314	0.0227286	12.0526	0.0608056	51.954	2.08134	0.0378998	0.845644
16897_54265	54265	16897	Llgl1	LLGL1 scribble cell polarity complex component	Llgl1	LLGL scribble cell polarity complex component 1	0.0276215	-0.0220684	0.0566888	0.113378	0.626082	0.845671	-0.0834866	-0.244285	0.13873	0.200148	0.948958	1	8	2	0.0154961	0.0142102	18.6917	0.00471725	66.5727	2.99156	0.0378865	0.845671
227659_296600	296600	227659	Slc2a6	solute carrier family 2 (facilitated glucose transporter), member 6	Slc2a6	solute carrier family 2 member 6	0.0702354	-0.0271223	0.0696757	0.139351	0.313438	0.845681	-0.0663264	-0.300246	0.206797	0.246001	0.850433	1	8	2	0.026982	0.0211981	20.0409	0.00272337	76.3134	4.22179	0.0378817	0.845681
22341_114111	114111	22341	Vegfc	vascular endothelial growth factor C	Vegfc	vascular endothelial growth factor C	-0.0934191	0.0208029	0.0534701	0.10694	0.0806152	0.845762	-0.198219	-0.188796	0.0113804	0.230402	0.612072	1	8	2	0.00549878	0.0142807	7.69971	0.260939	20.7047	1.26111	0.0378414	0.845762
319965_313478	313478	319965	Cc2d1b	coiled-coil and C2 domain containing 1B	Cc2d1b	coiled-coil and C2 domain containing 1B	0.0590846	0.0126146	0.0324272	0.0648544	0.0684448	0.845779	-0.00447161	-0.114498	0.122641	0.139727	0.578268	1	8	2	3.13e-07	0.00500415	6.36078	0.384011	0.00286757	1.00003	0.0378327	0.845779
68465_312670	312670	68465	Adipor2	adiponectin receptor 2	Adipor2	adiponectin receptor 2	0.048974	-0.0205716	0.0528987	0.105797	0.354546	0.845828	-0.0547056	-0.227931	0.152654	0.186787	0.869226	1	8	2	0	0.0118881	2.96351	0.813413	0	1	0.0378084	0.845828
218973_305827	305827	218973	Wdhd1	WD repeat and HMG-box DNA binding protein 1	Wdhd1	WD repeat and HMG-box DNA binding protein 1	-0.0163585	0.0155903	0.0401011	0.0802023	0.683325	0.845873	-0.0949553	-0.141603	0.0622383	0.172784	0.960417	1	8	2	0	0.0127937	2.97667	0.811769	0	1	0.0377864	0.845873
75273_360552	360552	75273	Pelp1	proline, glutamic acid and leucine rich protein 1	Pelp1	proline, glutamate and leucine rich protein 1	-0.00722058	-0.0108891	0.0280147	0.0560295	0.796606	0.845906	-0.0621285	-0.120705	0.0476873	0.0989267	0.976695	1	8	2	0	0.00392939	3.95505	0.68276	0	1	0.0377701	0.845906
230235_366376	366376	230235	Frrs1l	ferric-chelate reductase 1 like	Frrs1l	ferric-chelate reductase 1-like	-0.057088	0.0129651	0.0333817	0.0667635	0.0872368	0.846024	-0.122515	-0.117889	0.00833898	0.143819	0.621618	1	7	2	0	0.00502372	4.57728	0.469611	0	1	0.0377113	0.846024
67665_84428	84428	67665	Dctn4	dynactin 4	Dctn4	dynactin subunit 4	-0.0583391	0.0119119	0.0306845	0.0613689	0.0572681	0.846095	-0.11848	-0.108369	0.00180132	0.132193	0.549512	1	7	2	0	0.00308968	0.804128	0.976769	0	1	0.037676	0.846095
19165_81751	81751	19165	Psen2	presenilin 2	Psen2	presenilin 2	0.0668817	0.0189927	0.0489265	0.097853	0.171631	0.846102	-0.0290125	-0.172796	0.162776	0.210781	0.740348	1	8	2	0.00622822	0.00992902	11.0995	0.0853495	35.8322	1.55841	0.0376725	0.846102
109054_100366237	100366237	109054	Pfdn4	prefoldin 4	Pfdn4	prefoldin subunit 4	0.0145511	-0.017631	0.0454252	0.0908503	0.748717	0.846123	-0.0744806	-0.195694	0.103583	0.160432	0.97041	1	7	2	0.00778922	0.00904087	11.4875	0.0425274	56.1459	2.28029	0.037662	0.846123
20648_362242	362242	20648	Snta1	syntrophin, acidic 1	Snta1	syntrophin, alpha 1	0.0623698	-0.0122087	0.0314734	0.0629467	0.0475162	0.846213	0.000683164	-0.135582	0.124057	0.111165	0.523655	1	8	2	0	0.00460797	2.90857	0.820232	0	1	0.0376178	0.846213
94229_295645	295645	94229	Slc4a10	solute carrier family 4, sodium bicarbonate cotransporter-like, member 10	Slc4a10	solute carrier family 4 member 10	-0.098168	-0.0276168	0.0712155	0.142431	0.16806	0.846257	-0.237748	-0.306776	0.0414119	0.251543	0.733752	1	7	2	0.0213507	0.0216814	21.0661	0.000787081	67.3727	3.06491	0.0375956	0.846257
55944_362952	362952	55944	Eif3d	eukaryotic translation initiation factor 3, subunit D	Eif3d	eukaryotic translation initiation factor 3, subunit D	0.0465343	0.0179105	0.0461874	0.0923748	0.313689	0.846262	-0.0439913	-0.163141	0.13706	0.198962	0.850717	1	8	2	0.010598	0.0093141	21.211	0.00168115	69.435	3.27171	0.0375933	0.846262
242297_500400	500400	242297	Fam110b	family with sequence similarity 110, member B	Fam110b	family with sequence similarity 110, member B	-0.0142109	0.0208686	0.0538239	0.107648	0.79176	0.846286	-0.119704	-0.190117	0.091282	0.231854	0.974828	1	8	2	0.0127232	0.0127531	15.6413	0.0158143	59.3624	2.46077	0.0375817	0.846286
73720_171096	171096	73720	Cst6	cystatin E/M	Cst6	cystatin E/M	-0.0266186	0.0304203	0.0784779	0.156956	0.734469	0.846321	-0.180433	-0.277207	0.127195	0.338048	0.968125	1	8	2	0.0329183	0.0275329	23.4699	0.000653439	71.4143	3.49826	0.037564	0.846321
16615_292866	292866	16615	Klk1b16	kallikrein 1-related peptidase b16	Klk1c8	kallikrein 1-related peptidase C8	-0.0824047	-0.0273357	0.070531	0.141062	0.242667	0.846344	-0.220643	-0.303812	0.0558336	0.249141	0.807926	1	7	2	0.0122361	0.0222411	6.92072	0.226603	34.3655	1.52359	0.0375526	0.846344
66460_685079	685079	66460	Sys1	SYS1 Golgi-localized integral membrane protein homolog (S. cerevisiae)	Sys1	Sys1 golgi trafficking protein	0.0924949	0.0138819	0.0358256	0.0716511	0.00982831	0.846377	0.0222781	-0.126552	0.162712	0.154316	0.304703	1	7	2	0	0.00518509	4.81199	0.439253	0	1	0.0375363	0.846377
105722_315272	315272	105722	Ano6	anoctamin 6	Ano6	anoctamin 6	0.0577717	0.0149589	0.0386158	0.0772316	0.134637	0.84642	-0.0179139	-0.136412	0.133457	0.16633	0.70057	1	8	2	0	0.00702962	4.11026	0.661759	0	1	0.0375153	0.84642
20641_291794	291794	20641	Snrpd1	small nuclear ribonucleoprotein D1	Snrpd1	small nuclear ribonucleoprotein D1 polypeptide	-0.00831925	-0.0134177	0.0346488	0.0692975	0.810251	0.84647	-0.0762296	-0.149238	0.0595911	0.122403	0.981398	1	8	2	0	0.00541263	4.11574	0.661017	0	1	0.0374905	0.84647
217588_362740	362740	217588	Mbip	MAP3K12 binding inhibitory protein 1	Mbip	MAP3K12 binding inhibitory protein 1	-0.0723014	0.0263902	0.0681503	0.136301	0.28873	0.846475	-0.205874	-0.240754	0.0612707	0.293535	0.835064	1	8	2	0.0114375	0.0219689	8.57669	0.198821	29.805	1.4246	0.0374879	0.846475
12038_65036	65036	12038	Bche	butyrylcholinesterase	Bche	butyrylcholinesterase	0.0431995	-0.0205673	0.0531362	0.106272	0.416221	0.846541	-0.0609456	-0.228857	0.147345	0.187723	0.896258	1	8	2	1.74e-06	0.015142	5.65838	0.462524	0.00569589	1.00006	0.0374553	0.846541
20525_24778	24778	20525	Slc2a1	solute carrier family 2 (facilitated glucose transporter), member 1	Slc2a1	solute carrier family 2 member 1	0.0170551	-0.0148128	0.0382908	0.0765816	0.656023	0.846626	-0.0579934	-0.16491	0.0921037	0.135284	0.95502	1	8	2	9.95e-07	0.0066574	5.25865	0.511093	0.00797373	1.00008	0.0374132	0.846626
66198_361993	361993	66198	Them5	thioesterase superfamily member 5	Them5	thioesterase superfamily member 5	-0.0651678	0.0163549	0.042291	0.0845821	0.123333	0.846676	-0.148057	-0.149423	0.0177212	0.182133	0.686571	1	7	2	3.14e-07	0.00790938	14.3001	0.0138114	0.00170959	1.00002	0.0373884	0.846676
67390_360569	360569	67390	Mrm3	mitochondrial rRNA methyltransferase 3	Mrm3	mitochondrial rRNA methyltransferase 3	-0.0324071	0.0120846	0.0312497	0.0624995	0.299719	0.846681	-0.0936555	-0.110412	0.0288413	0.134581	0.841823	1	8	2	0	0.00435079	1.91027	0.927763	0	1	0.037386	0.846681
11937_116601	116601	11937	Atp2a1	ATPase, Ca++ transporting, cardiac muscle, fast twitch 1	Atp2a1	ATPase sarcoplasmic/endoplasmic reticulum Ca2+ transporting 1	0.00503546	-0.0230219	0.0595674	0.119135	0.932632	0.846769	-0.111715	-0.256522	0.121786	0.210478	0.991766	1	8	2	0.0111978	0.0147149	11.6765	0.0695874	51.8269	2.07585	0.0373427	0.846769
320292_100361238	100361238	320292	Rasgef1b	RasGEF domain family, member 1B	Rasgef1b	RasGEF domain family, member 1B	0.020124	0.0151023	0.0390974	0.0781948	0.606753	0.846852	-0.0565055	-0.138157	0.0967535	0.168361	0.948031	1	7	2	0	0.00826886	2.44386	0.784926	0	1	0.0373019	0.846852
230793_362617	362617	230793	Ahdc1	AT hook, DNA binding motif, containing 1	Ahdc1	AT hook, DNA binding motif, containing 1	0.0388426	-0.021677	0.0561222	0.112244	0.488869	0.846863	-0.0711548	-0.241672	0.14884	0.198318	0.918818	1	8	2	0.00813364	0.0140262	8.25756	0.219835	34.0054	1.51528	0.0372965	0.846863
21869_25628	25628	21869	Nkx2-1	NK2 homeobox 1	Nkx2-1	NK2 homeobox 1	0.0292081	0.0149632	0.0387429	0.0774859	0.450912	0.846874	-0.0467266	-0.136906	0.105143	0.166833	0.910904	1	7	2	0	0.00615763	3.93064	0.559445	0	1	0.0372911	0.846874
68458_114004	114004	68458	Ppp1r14a	protein phosphatase 1, regulatory inhibitor subunit 14A	Ppp1r14a	protein phosphatase 1, regulatory (inhibitor) subunit 14A	0.248743	-0.0323632	0.0838625	0.167725	0.00301617	0.846995	0.0843759	-0.361098	0.413111	0.296372	0.182293	1	8	2	0.0195943	0.0302247	8.91548	0.178387	37.7093	1.60538	0.0372311	0.846995
116746_64389	64389	116746	Defb6	defensin beta 6	Defb4	defensin beta 4	-0.0167957	0.0162591	0.0422228	0.0844456	0.690787	0.84732	-0.0995509	-0.149251	0.0659594	0.181769	0.961213	1	7	2	1.83e-06	0.00803636	6.05955	0.300467	0.00959213	1.0001	0.0370713	0.84732
18611_364052	364052	18611	Pea15a	proliferation and apoptosis adaptor protein 15A	Pea15	proliferation and apoptosis adaptor protein 15	0.0316021	-0.00985391	0.0256028	0.0512057	0.217083	0.847399	-0.0185785	-0.110215	0.0817828	0.0905074	0.790179	1	8	2	0	0.00288149	2.13374	0.906997	0	1	0.0370323	0.847399
214855_316327	316327	214855	Arid5a	AT-rich interaction domain 5A	Arid5a	AT-rich interaction domain 5A	-0.0696816	0.0242311	0.0629803	0.125961	0.268552	0.847452	-0.193121	-0.222647	0.0537575	0.271109	0.822615	1	8	2	0.0118947	0.0176357	8.56863	0.199331	39.1626	1.64373	0.0370064	0.847452
12516_303747	303747	12516	Cd7	CD7 antigen	Cd7	Cd7 molecule	-0.147951	-0.0536627	0.139489	0.278979	0.288843	0.847465	-0.421346	-0.600451	0.125443	0.493126	0.835064	1	8	2	0.0955015	0.0871274	15.622	0.0159332	72.8027	3.67683	0.0370001	0.847465
67941_681429	681429	67941	Rps27l	ribosomal protein S27-like	Rps27l	ribosomal protein S27-like	0.00495833	-0.0219688	0.0571241	0.114248	0.930831	0.847515	-0.107003	-0.245891	0.116919	0.201953	0.991766	1	7	2	0.00889307	0.0146083	8.02311	0.154967	39.4966	1.6528	0.0369756	0.847515
20638_171365	171365	20638	Snrpb	small nuclear ribonucleoprotein B	Snrpb	small nuclear ribonucleoprotein polypeptides B and B1	0.0412311	0.0129063	0.0335747	0.0671494	0.219431	0.847584	-0.0245741	-0.118704	0.107036	0.144517	0.791735	1	8	2	0.00355715	0.00501938	10.5504	0.103305	40.799	1.68916	0.0369418	0.847584
238161_64553	64553	238161	Akap6	A kinase anchor protein 6	Akap6	A-kinase anchoring protein 6	-0.0130213	-0.0129693	0.0337435	0.067487	0.699577	0.847606	-0.0791574	-0.145241	0.0531147	0.119303	0.96131	1	8	2	7.2e-07	0.00444538	6.529	0.366606	0.00826315	1.00008	0.036931	0.847606
22296_297439	297439	22296	Vmn1r51	vomeronasal 1 receptor 51	Vom1r100	vomeronasal 1 receptor 100	0.0459376	-0.0146985	0.0382591	0.0765181	0.229869	0.847671	-0.0290488	-0.164671	0.120924	0.135274	0.799175	1	7	2	0	0.00611563	0.669418	0.984605	0	1	0.0368991	0.847671
13199_25113	25113	13199	Ddn	dendrin	Ddn	dendrin	-0.0599061	-0.0103667	0.0269854	0.0539708	0.0264226	0.84768	-0.112797	-0.116148	-0.00701565	0.0954142	0.429286	1	8	2	0	0.00318449	4.18226	0.652026	0	1	0.0368947	0.84768
18171_84385	84385	18171	Nr1i2	nuclear receptor subfamily 1, group I, member 2	Nr1i2	nuclear receptor subfamily 1, group I, member 2	-0.0180641	0.0117224	0.0305202	0.0610403	0.553934	0.847708	-0.0778825	-0.107914	0.0417543	0.131359	0.937218	1	7	2	0	0.00614567	2.32072	0.80322	0	1	0.0368807	0.847708
16623_292866	292866	16623	Klk1b1	kallikrein 1-related peptidase b1	Klk1c8	kallikrein 1-related peptidase C8	0.0290074	-0.038963	0.101444	0.202888	0.77492	0.847709	-0.169819	-0.436616	0.227834	0.35869	0.971495	1	7	2	0.0421447	0.0445511	19.726	0.00140667	74.001	3.8463	0.0368802	0.847709
108657_684035	684035	108657	Rnpepl1	arginyl aminopeptidase (aminopeptidase B)-like 1	Rnpepl1	arginyl aminopeptidase like 1	0.0786571	0.0217081	0.0565362	0.113072	0.164143	0.847755	-0.0321517	-0.19991	0.189466	0.243326	0.730422	1	8	2	0.0119211	0.0138385	12.3562	0.0544777	51.2745	2.05231	0.0368579	0.847755
233836_252854	252854	233836	Slc5a11	solute carrier family 5 (sodium/glucose cotransporter), member 11	Slc5a11	solute carrier family 5 member 11	0.254499	0.0359017	0.0935651	0.18713	0.00652775	0.847857	0.0711149	-0.330867	0.437883	0.40267	0.252331	1	8	2	0.0288556	0.0388109	12.348	0.0546401	43.7935	1.77915	0.036808	0.847857
14176_60662	60662	14176	Fgf5	fibroblast growth factor 5	Fgf5	fibroblast growth factor 5	0.152742	0.0167076	0.0435674	0.0871349	0.000455109	0.847942	0.0673514	-0.154074	0.238133	0.187489	0.0719535	1	8	2	5.3e-06	0.0240422	7.75024	0.256978	0.00906398	1.00009	0.0367659	0.847942
211323_112400	112400	211323	Nrg1	neuregulin 1	Nrg1	neuregulin 1	0.0136968	0.0242926	0.0633754	0.126751	0.828892	0.848012	-0.110517	-0.224134	0.13791	0.272719	0.981852	1	8	2	0.0109004	0.0171198	7.36837	0.288119	36.581	1.57681	0.0367321	0.848012
329977_500577	500577	329977	Fhad1	forkhead-associated phosphopeptide binding domain 1	Fhad1	forkhead associated phosphopeptide binding domain 1	0.00785213	0.0202736	0.0529338	0.105868	0.882076	0.848135	-0.0958963	-0.187223	0.111601	0.22777	0.991528	1	8	2	0	0.0379116	2.32662	0.887345	0	1	0.0366719	0.848135
18197_497878	497878	18197	Nsg2	neuron specific gene family member 2	Nsg2	neuronal vesicle trafficking associated 2	0.0451402	-0.0127894	0.033399	0.0667981	0.176522	0.848163	-0.0203207	-0.143711	0.110601	0.118132	0.743388	1	8	2	0	0.00439648	3.013	0.807214	0	1	0.0366581	0.848163
101513_499288	499288	101513	Mob2	MOB kinase activator 2	Mob2	MOB kinase activator 2	0.013832	0.0149908	0.039159	0.078318	0.723919	0.848205	-0.0629183	-0.13851	0.0905823	0.168491	0.965463	1	8	2	0.00564845	0.00691858	11.2391	0.0812618	48.462	1.94031	0.0366376	0.848205
19065_29471	29471	19065	Npy4r	neuropeptide Y receptor Y4	Npy4r	neuropeptide Y receptor Y4	0.283276	-0.0708142	0.185014	0.370029	0.125744	0.848232	-0.0793455	-0.796057	0.645897	0.654429	0.690578	1	7	2	0.171753	0.150967	15.7112	0.00771875	87.1044	7.75456	0.0366244	0.848232
20869_314621	314621	20869	Stk11	serine/threonine kinase 11	Stk11	serine/threonine kinase 11	0.0590641	0.0161874	0.0423005	0.084601	0.162625	0.848261	-0.0238434	-0.149628	0.141972	0.182002	0.728442	1	8	2	1.32e-06	0.00649583	4.7702	0.573607	0.00748361	1.00007	0.0366102	0.848261
66249_289809	289809	66249	Pno1	partner of NOB1 homolog	Pno1	partner of NOB1 homolog	-0.112138	0.015479	0.0404787	0.0809575	0.00560061	0.84837	-0.191475	-0.143195	-0.032801	0.174153	0.238367	1	8	2	0.00202351	0.00742411	6.74302	0.345267	15.4653	1.18295	0.0365569	0.84837
71521_305343	305343	71521	Pds5a	PDS5 cohesin associated factor A	Pds5a	PDS5 cohesin associated factor A	-0.00558873	-0.0104893	0.0274337	0.0548674	0.838574	0.848389	-0.0593578	-0.118027	0.0481804	0.097049	0.983838	1	7	2	0	0.00323502	0.873331	0.972122	0	1	0.0365477	0.848389
109791_25680	25680	109791	Clps	colipase, pancreatic	Clps	colipase	-0.0299372	-0.031703	0.0829457	0.165891	0.718155	0.848442	-0.192508	-0.356844	0.132633	0.293438	0.96418	1	7	2	0.0229802	0.0297968	9.93518	0.0770928	54.0085	2.17431	0.0365219	0.848442
69228_312303	312303	69228	Zfp746	zinc finger protein 746	Zfp746	zinc finger protein 746	0.0232451	-0.0195108	0.0510599	0.10212	0.648929	0.84848	-0.0768305	-0.219662	0.123321	0.18064	0.953618	1	8	2	0.00639677	0.0110133	9.86266	0.130556	33.1671	1.49627	0.0365031	0.84848
68818_363253	363253	68818	Zfand2b	zinc finger, AN1 type domain 2B	Zfand2b	zinc finger AN1-type containing 2B	0.0444917	-0.0160556	0.0420221	0.0840442	0.289705	0.848497	-0.03787	-0.180779	0.126853	0.148668	0.835846	1	8	2	0.00670683	0.00779145	12.984	0.0432911	53.3118	2.14187	0.0364952	0.848497
234463_291946	291946	234463	Tmem184c	transmembrane protein 184C	Tmem184c	transmembrane protein 184C	-0.0262371	-0.0095157	0.0249148	0.0498297	0.292308	0.848553	-0.0750693	-0.10718	0.0225951	0.0881486	0.836365	1	8	2	0	0.00277193	3.47271	0.747596	0	1	0.0364674	0.848553
319944_170844	170844	319944	Taf2	TATA-box binding protein associated factor 2	Taf2	TATA-box binding protein associated factor 2	-0.0260296	0.00865179	0.0226546	0.0453092	0.250566	0.848565	-0.0704317	-0.0801526	0.0183726	0.0974561	0.813454	1	8	2	0	0.00224784	3.7725	0.707431	0	1	0.0364619	0.848565
241322_366029	366029	241322	Zbtb6	zinc finger and BTB domain containing 6	Zbtb6	zinc finger and BTB domain containing 6	-0.0309351	-0.0153146	0.0401363	0.0802726	0.440854	0.848696	-0.109601	-0.172646	0.0477306	0.142017	0.906133	1	8	2	0	0.0073596	2.40893	0.878518	0	1	0.0363981	0.848696
19220_25652	25652	19220	Ptgfr	prostaglandin F receptor	Ptgfr	prostaglandin F receptor	-0.0249028	-0.0142665	0.0374164	0.0748328	0.505693	0.848803	-0.0982376	-0.160936	0.0484319	0.132403	0.92241	1	8	2	0	0.00575803	3.63734	0.725617	0	1	0.0363458	0.848803
26891_360915	360915	26891	Cops4	COP9 signalosome subunit 4	Cops4	COP9 signalosome subunit 4	-0.0165146	-0.0136115	0.0357015	0.0714031	0.643669	0.848817	-0.0864884	-0.153559	0.0534591	0.126336	0.95156	1	8	2	0.00493264	0.00556912	13.4897	0.0358857	51.8588	2.07722	0.0363393	0.848817
224139_192243	192243	224139	Golgb1	golgin B1	Golgb1	golgin B1	-0.0308962	0.0127318	0.0334322	0.0668645	0.355412	0.848986	-0.0964221	-0.11832	0.0346298	0.143784	0.869226	1	8	2	0.00377719	0.00497212	9.98798	0.125159	43.9861	1.78527	0.0362566	0.848986
94094_101241893	101241893	94094	Trim34a	tripartite motif-containing 34A	Trim34	tripartite motif-containing 34	-0.0559689	0.0152884	0.0401632	0.0803263	0.163457	0.849052	-0.134687	-0.142148	0.0227494	0.172725	0.728998	1	8	2	0	0.0073242	4.04649	0.670385	0	1	0.0362248	0.849052
24069_361769	361769	24069	Sufu	SUFU negative regulator of hedgehog signaling	Sufu	SUFU negative regulator of hedgehog signaling	-0.0315132	0.0174035	0.0457439	0.0914878	0.490884	0.84913	-0.12117	-0.161909	0.0581432	0.196716	0.918818	1	8	2	0.00293041	0.00869823	7.45765	0.280587	17.4808	1.21184	0.0361867	0.84913
19082_25520	25520	19082	Prkag1	protein kinase, AMP-activated, gamma 1 non-catalytic subunit	Prkag1	protein kinase AMP-activated non-catalytic subunit gamma 1	0.00738352	-0.00893597	0.0235153	0.0470306	0.75353	0.849306	-0.0387056	-0.101114	0.0534726	0.0832422	0.970936	1	8	2	0	0.00245016	4.9523	0.549945	0	1	0.0361014	0.849306
19267_114767	114767	19267	Ptpre	protein tyrosine phosphatase receptor type E	Ptpre	protein tyrosine phosphatase, receptor type, E	-0.0204425	0.0163721	0.0431273	0.0862546	0.635497	0.849457	-0.10497	-0.152684	0.0640854	0.185428	0.950432	1	8	2	0.00444517	0.00852484	8.32392	0.21532	29.5209	1.41886	0.0360286	0.849457
19682_366791	366791	19682	Rdh5	retinol dehydrogenase 5	Rdh5	retinol dehydrogenase 5	-0.0130666	0.0161454	0.0425524	0.0851048	0.75879	0.849535	-0.0964678	-0.150657	0.0703347	0.182948	0.970936	1	7	2	0	0.0123887	3.94475	0.557397	0	1	0.0359907	0.849535
12305_25678	25678	12305	Ddr1	discoidin domain receptor family, member 1	Ddr1	discoidin domain receptor tyrosine kinase 1	0.122602	-0.024156	0.0637001	0.1274	0.0542701	0.849617	-0.00224796	-0.273856	0.247452	0.225544	0.540952	1	8	2	0.0143044	0.0172613	10.6388	0.100203	48.8539	1.95518	0.035951	0.849617
14428_29234	29234	14428	Galr2	galanin receptor 2	Galr2	galanin receptor 2	-0.0503375	0.0182964	0.0482614	0.0965228	0.29694	0.849658	-0.144928	-0.170885	0.044253	0.207478	0.838044	1	8	2	3.88e-07	0.0179905	5.45661	0.486716	0.000929789	1.00001	0.0359312	0.849658
18114_309674	309674	18114	Rrp1	ribosomal RNA processing 1	Rrp1	ribosomal RNA processing 1	0.0827338	0.011108	0.0293131	0.0586263	0.00476636	0.849724	0.0252811	-0.103797	0.140187	0.126013	0.222059	1	8	2	0.000841477	0.00362313	7.01619	0.319353	12.5396	1.14337	0.0358993	0.849724
11774_309969	309969	11774	Ap3b1	adaptor-related protein complex 3, beta 1 subunit	Ap3b1	adaptor related protein complex 3 subunit beta 1	0.0463956	0.017645	0.0465772	0.0931543	0.319201	0.849766	-0.0448939	-0.164934	0.137685	0.200224	0.852478	1	8	2	0.00892412	0.0095554	13.8703	0.0311193	56.0235	2.27394	0.0358786	0.849766
98711_353252	353252	98711	Rdh10	retinol dehydrogenase 10 (all-trans)	Rdh10	retinol dehydrogenase 10	-0.140072	0.0186357	0.0492091	0.0984181	0.00442084	0.849817	-0.23652	-0.17426	-0.0436236	0.211532	0.214288	1	8	2	0.00584869	0.0104368	10.9864	0.0887967	31.7187	1.46453	0.0358544	0.849817
382018_64829	64829	382018	Unc13a	unc-13 homolog A	Unc13a	unc-13 homolog A	0.0484017	0.0266883	0.0705754	0.141151	0.49283	0.850033	-0.0899236	-0.249962	0.186727	0.303339	0.919059	1	8	2	0.0213391	0.0213999	14.9177	0.0209063	62.7246	2.68273	0.0357498	0.850033
383787_691770	691770	383787	Ankrd63	ankyrin repeat domain 63	Ankrd63	ankyrin repeat domain 63	0.00214421	0.0510455	0.135001	0.270001	0.987328	0.850048	-0.262452	-0.478147	0.26674	0.580238	0.999272	1	7	2	0.106095	0.0787424	46.0335	8.94e-09	89.2656	9.31587	0.0357424	0.850048
68662_338418	338418	68662	Scgb3a1	secretoglobin, family 3A, member 1	Scgb3a1	secretoglobin, family 3A, member 1	-0.026153	-0.0168859	0.0447026	0.0894052	0.558518	0.850195	-0.113768	-0.192117	0.0614625	0.158345	0.938726	1	7	2	8.24e-07	0.00852224	8.54472	0.128661	0.00444426	1.00004	0.0356718	0.850195
80517_300463	300463	80517	Herpud2	HERPUD family member 2	Herpud2	HERPUD family member 2	0.00164788	-0.0122321	0.0324233	0.0648465	0.959466	0.850382	-0.0619006	-0.139329	0.0651963	0.114865	0.996255	1	8	2	0.00168074	0.0046624	6.59279	0.360151	19.6474	1.24451	0.0355818	0.850382
68709_306356	306356	68709	Cilp2	cartilage intermediate layer protein 2	Cilp2	cartilage intermediate layer protein 2	0.0439448	-0.0208361	0.0553067	0.110613	0.426867	0.850588	-0.0644544	-0.237635	0.152344	0.195962	0.9017	1	8	2	0.00635073	0.0146523	6.62107	0.357315	22.28	1.28667	0.0354827	0.850588
56371_314642	314642	56371	Fzr1	fizzy and cell division cycle 20 related 1	Fzr1	fizzy and cell division cycle 20 related 1	0.05249	0.014149	0.0375601	0.0751203	0.162266	0.850602	-0.0211266	-0.133084	0.126106	0.161382	0.728178	1	8	2	0.0012606	0.00582129	5.27598	0.508935	11.3236	1.1277	0.035476	0.850602
12043_24224	24224	12043	Bcl2	B cell leukemia/lymphoma 2	Bcl2	BCL2, apoptosis regulator	0.000343471	0.0268594	0.0713127	0.142625	0.996157	0.850625	-0.139427	-0.252681	0.140114	0.3064	1	1	8	2	0.0188617	0.0220385	11.93	0.0635492	52.5723	2.10847	0.035465	0.850625
252838_362481	362481	252838	Tox	thymocyte selection-associated high mobility group box	Tox	thymocyte selection-associated high mobility group box	-0.037147	0.0149593	0.0397234	0.0794468	0.349715	0.850647	-0.115003	-0.140754	0.0407094	0.170672	0.867373	1	8	2	3.46e-07	0.0101663	5.05759	0.536448	0.00171995	1.00002	0.0354542	0.850647
21784_117270	117270	21784	Tff1	trefoil factor 1	Tff1	trefoil factor 1	-0.178027	-0.0712425	0.189333	0.378665	0.347069	0.850766	-0.549112	-0.813412	0.193058	0.670927	0.866077	1	7	2	0.161178	0.157072	13.4056	0.01986	80.8701	5.22742	0.0353971	0.850766
106564_298490	298490	106564	Ppcs	phosphopantothenoylcysteine synthetase	Ppcs	phosphopantothenoylcysteine synthetase	0.0297969	-0.0237219	0.063059	0.126118	0.636552	0.850804	-0.0937964	-0.270908	0.15339	0.223465	0.950432	1	8	2	0.0215191	0.0177289	23.2847	0.000706512	71.909	3.55985	0.0353789	0.850804
226519_117036	117036	226519	Lamc1	laminin, gamma 1	Lamc1	laminin subunit gamma 1	-0.00719485	-0.0154468	0.041105	0.0822101	0.861052	0.850959	-0.0877593	-0.176576	0.0733696	0.145682	0.987581	1	8	2	0.00541046	0.00753741	10.1682	0.117746	41.8285	1.71905	0.0353043	0.850959
57442_63883	63883	57442	Kcne3	potassium voltage-gated channel, Isk-related subfamily, gene 3	Kcne3	potassium voltage-gated channel subfamily E regulatory subunit 3	-0.0343807	-0.0109915	0.0292903	0.0585806	0.240479	0.851167	-0.0917887	-0.125807	0.0230273	0.103824	0.807657	1	7	2	0	0.00366327	1.76402	0.880737	0	1	0.035205	0.851167
18022_366998	366998	18022	Nfe2	nuclear factor, erythroid derived 2	Nfe2	nuclear factor, erythroid 2	-0.0865645	-0.0207517	0.0553252	0.11065	0.117665	0.851235	-0.195	-0.237622	0.0218709	0.196119	0.682469	1	7	2	0.0052515	0.0158306	6.54111	0.257065	17.7403	1.21566	0.0351724	0.851235
105355_266730	266730	105355	Slc17a3	solute carrier family 17 (sodium phosphate), member 3	Slc17a3	solute carrier family 17 member 3	0.058824	0.0135351	0.0360973	0.0721946	0.103187	0.851284	-0.0119254	-0.127964	0.129573	0.155034	0.659566	1	7	2	7.25e-08	0.0119794	4.50819	0.478788	0.000255545	1	0.0351489	0.851284
268564_314246	314246	268564	Zbtb1	zinc finger and BTB domain containing 1	Zbtb1	zinc finger and BTB domain containing 1	-0.0527823	0.0156031	0.0416176	0.0832352	0.204702	0.851302	-0.134351	-0.147535	0.0287867	0.178741	0.780475	1	8	2	0	0.00844982	2.90416	0.820776	0	1	0.0351405	0.851302
13508_171119	171119	13508	Dscam	DS cell adhesion molecule	Dscam	DS cell adhesion molecule	-0.0389496	0.0140371	0.0374711	0.0749423	0.298593	0.851421	-0.112392	-0.132847	0.0344925	0.160921	0.840816	1	8	2	0.000500605	0.00619296	4.82224	0.566806	3.9735	1.04138	0.0350833	0.851421
56224_362048	362048	56224	Tspan5	tetraspanin 5	Tspan5	tetraspanin 5	-0.00458586	-0.0171123	0.045681	0.091362	0.920036	0.851424	-0.094119	-0.196179	0.0849473	0.161954	0.991766	1	8	2	0.00468525	0.00865787	8.32697	0.215114	29.9697	1.42795	0.0350822	0.851424
18552_116548	116548	18552	Pcsk5	proprotein convertase subtilisin/kexin type 5	Pcsk5	proprotein convertase subtilisin/kexin type 5	0.0594426	-0.0197202	0.0526434	0.105287	0.258832	0.851426	-0.0437366	-0.226079	0.162622	0.186638	0.814341	1	8	2	0	0.0158364	1.79698	0.937392	0	1	0.0350811	0.851426
14594_246766	246766	14594	Ggta1	glycoprotein galactosyltransferase alpha 1, 3	Ggta1	glycoprotein alpha-galactosyltransferase 1	-0.0207299	0.0198833	0.0531046	0.106209	0.696271	0.851497	-0.124813	-0.188283	0.0833533	0.22805	0.96131	1	7	2	0	0.0152892	1.496	0.913531	0	1	0.0350473	0.851497
70439_287571	287571	70439	Taf15	TATA-box binding protein associated factor 15	Taf15	TATA-box binding protein associated factor 15	-0.0621921	-0.029754	0.0794852	0.15897	0.433958	0.85153	-0.21798	-0.34133	0.093596	0.281822	0.905191	1	8	2	0.0260062	0.0269169	15.7559	0.0151257	58.2447	2.3949	0.0350315	0.85153
83997_290533	290533	83997	Slmap	sarcolemma associated protein	Slmap	sarcolemma associated protein	-0.0267301	0.0116759	0.0311967	0.0623934	0.391543	0.851556	-0.0878745	-0.110613	0.0344144	0.133965	0.887748	1	7	2	0.00227693	0.00401277	7.35976	0.19523	35.3158	1.54597	0.0350191	0.851556
76763_363463	363463	76763	Mospd2	motile sperm domain containing 2	Mospd2	motile sperm domain containing 2	-0.0399658	-0.0170032	0.0454318	0.0908635	0.379028	0.851559	-0.12901	-0.195092	0.0490788	0.161086	0.881033	1	8	2	0.00397643	0.00966847	8.4703	0.205631	22.7352	1.29425	0.0350173	0.851559
76251_361197	361197	76251	Ercc6l2	excision repair cross-complementing rodent repair deficiency, complementation group 6 like 2	Ercc6l2	ERCC excision repair 6 like 2	0.0184725	-0.020685	0.0552957	0.110591	0.738329	0.851629	-0.089905	-0.23744	0.12685	0.19607	0.968249	1	7	2	0.00878255	0.0132643	8.30754	0.140081	42.1814	1.72955	0.0349841	0.851629
58233_300721	300721	58233	Dnaja4	DnaJ heat shock protein family (Hsp40) member A4	Dnaja4	DnaJ heat shock protein family (Hsp40) member A4	-0.0717542	0.0149903	0.0400949	0.0801897	0.0735167	0.851711	-0.150339	-0.142179	0.00683035	0.172159	0.595007	1	8	2	0.00541455	0.00682276	10.6205	0.100837	46.3367	1.86347	0.0349451	0.851711
17868_295929	295929	17868	Mybpc3	myosin binding protein C, cardiac	Mybpc3	myosin binding protein C3	0.0102122	-0.0257675	0.0689288	0.137858	0.88222	0.851728	-0.124886	-0.295964	0.14531	0.244429	0.991528	1	8	2	0.0111918	0.0229122	7.80292	0.2529	27.1434	1.37256	0.0349367	0.851728
14409_29695	29695	14409	Gabrr2	gamma-aminobutyric acid type A receptor subunit rho 2	Gabrr2	gamma-aminobutyric acid type A receptor subunit rho 2	0.0276946	-0.0198627	0.0531349	0.10627	0.602218	0.851733	-0.0764479	-0.228148	0.131837	0.188422	0.948031	1	8	2	4.96e-06	0.0135173	7.72857	0.258671	0.0161008	1.00016	0.0349346	0.851733
12738_300920	300920	12738	Cldn2	claudin 2	Cldn2	claudin 2	-0.0166169	0.0307881	0.0823699	0.16474	0.840124	0.851748	-0.178059	-0.292096	0.144825	0.353672	0.983838	1	7	2	0.0175411	0.0329064	6.00876	0.305368	33.136	1.49557	0.0349275	0.851748
18618_25511	25511	18618	Pemt	phosphatidylethanolamine N-methyltransferase	Pemt	phosphatidylethanolamine N-methyltransferase	0.0220559	-0.0218842	0.0585801	0.11716	0.706539	0.851826	-0.092759	-0.251514	0.136871	0.207746	0.961815	1	8	2	3.32e-06	0.015934	6.47091	0.372554	0.00880766	1.00009	0.03489	0.851826
212503_293589	293589	212503	Paox	polyamine oxidase (exo-N4-amino)	Paox	polyamine oxidase	-0.0186944	0.0193015	0.0516671	0.103334	0.717484	0.851827	-0.11996	-0.18323	0.0825712	0.221833	0.964101	1	8	2	0.0113744	0.0120864	14.2827	0.0266326	56.5308	2.30048	0.0348897	0.851827
66815_295462	295462	66815	Mcub	mitochondrial calcium uniporter dominant negative beta subunit	Mcub	mitochondrial calcium uniporter dominant negative subunit beta	-0.0353996	0.0440963	0.118065	0.23613	0.764306	0.85186	-0.266803	-0.41871	0.196004	0.506903	0.97121	1	7	2	0.0327289	0.0617158	7.28213	0.200489	34.1386	1.51834	0.0348739	0.85186
50500_25571	25571	50500	Ttpa	tocopherol (alpha) transfer protein	Ttpa	alpha tocopherol transfer protein	-0.0140605	0.0189483	0.0507916	0.101583	0.781913	0.852029	-0.11361	-0.180151	0.0854893	0.218048	0.973071	1	8	2	0	0.0112749	2.63603	0.852944	0	1	0.0347934	0.852029
12314_50663	50663	12314	Calm2	calmodulin 2	Calm2	calmodulin 2	-0.0205303	-0.00832864	0.0223293	0.0446586	0.357869	0.852056	-0.064295	-0.0958579	0.0232343	0.0792007	0.869721	1	7	2	0	0.00219691	1.48099	0.915253	0	1	0.0347806	0.852056
13653_24330	24330	13653	Egr1	early growth response 1	Egr1	early growth response 1	-0.0662015	-0.0828203	0.222082	0.444164	0.765631	0.852081	-0.501475	-0.953366	0.369072	0.787726	0.97121	1	7	2	0.322678	0.21408	86.4375	3.76e-17	95.7991	23.8047	0.0347686	0.852081
12830_363457	363457	12830	Col4a5	collagen, type IV, alpha 5	Col4a5	collagen type IV alpha 5 chain	-0.0429864	0.0168831	0.0453075	0.090615	0.342738	0.852196	-0.131788	-0.160719	0.0458147	0.194485	0.863738	1	7	2	0	0.00916476	2.562	0.76713	0	1	0.0347141	0.852196
18607_81745	81745	18607	Pdpk1	3-phosphoinositide dependent protein kinase 1	Pdpk1	3-phosphoinositide dependent protein kinase-1	-0.0650384	0.012529	0.0336253	0.0672505	0.0530871	0.852207	-0.130943	-0.11928	0.00086592	0.144338	0.537834	1	8	2	0.00226553	0.00501429	7.72482	0.258965	25.2777	1.33829	0.0347089	0.852207
11482_25237	25237	11482	Acvrl1	activin A receptor, type II-like 1	Acvrl1	activin A receptor like type 1	-0.0292371	0.0313095	0.0840335	0.168067	0.727899	0.852216	-0.19394	-0.298096	0.135466	0.360715	0.966531	1	8	2	0.0351221	0.0305973	19.9482	0.00282884	70.2134	3.35722	0.0347045	0.852216
102371_363091	363091	102371	Myzap	myocardial zonula adherens protein	Myzap	myocardial zonula adherens protein	-0.101256	0.0384149	0.103146	0.206291	0.326256	0.852275	-0.303418	-0.365909	0.100905	0.442739	0.855569	1	8	2	0.0397463	0.0493806	12.5482	0.0507992	51.3473	2.05539	0.0346767	0.852275
71435_307178	307178	71435	Arhgap21	Rho GTPase activating protein 21	Arhgap21	Rho GTPase activating protein 21	-0.028591	-0.0154212	0.0414191	0.0828383	0.490016	0.852319	-0.109771	-0.177781	0.0525891	0.146939	0.918818	1	8	2	0.00436912	0.00718406	11.474	0.0747863	34.7005	1.53141	0.0346558	0.852319
30930_361846	361846	30930	Vps26a	VPS26 retromer complex component A	Vps26a	VPS26 retromer complex component A	0.00122431	0.0126997	0.0341484	0.0682967	0.9714	0.852485	-0.0657052	-0.121159	0.0681539	0.146559	0.997331	1	7	2	0.00413074	0.00504903	10.466	0.0630573	52.0464	2.08535	0.0345767	0.852485
17318_54252	54252	17318	Mid1	midline 1	Mid1	midline 1	0.065043	-0.0337118	0.0906638	0.181328	0.473122	0.85251	-0.112655	-0.389107	0.242741	0.321684	0.916721	1	8	2	0.0218873	0.0392663	7.68787	0.261874	31.436	1.45849	0.034565	0.85251
21687_89804	89804	21687	Tek	TEK receptor tyrosine kinase	Tek	TEK receptor tyrosine kinase	-0.0562	-0.0204426	0.0550005	0.110001	0.306871	0.85257	-0.163999	-0.236041	0.051599	0.195155	0.846912	1	8	2	0.00838763	0.0131124	9.09445	0.168335	37.1133	1.59016	0.0345365	0.85257
72137_362137	362137	72137	Wdsub1	WD repeat, SAM and U-box domain containing 1	Wdsub1	WD repeat, sterile alpha motif and U-box domain containing 1	-0.0117135	0.0134644	0.0362409	0.0724818	0.746534	0.852631	-0.0827443	-0.128597	0.0593173	0.155526	0.969983	1	8	2	0.000496616	0.00752414	5.71496	0.455865	3.20151	1.03307	0.0345077	0.852631
19734_360857	360857	19734	Rgs16	regulator of G-protein signaling 16	Rgs16	regulator of G-protein signaling 16	-0.0085214	0.0288966	0.0777935	0.155587	0.912775	0.85266	-0.160994	-0.276048	0.143951	0.333842	0.991766	1	7	2	0.0243528	0.0258973	13.3847	0.0200286	60.4301	2.52717	0.0344942	0.85266
67095_316085	316085	67095	Trak1	trafficking protein, kinesin binding 1	Trak1	trafficking kinesin protein 1	-0.0269148	0.0146324	0.0394179	0.0788358	0.49473	0.852753	-0.104172	-0.139883	0.0503429	0.169148	0.919302	1	8	2	0.00367853	0.00689258	8.86023	0.181592	30.6479	1.44192	0.0344497	0.852753
17165_498183	498183	17165	Mapkapk5	MAP kinase-activated protein kinase 5	Mapkapk5	MAPK activated protein kinase 5	-0.0159331	0.0118546	0.0319393	0.0638785	0.617881	0.852773	-0.0785329	-0.113345	0.0466667	0.137054	0.94808	1	8	2	0.00278289	0.00454446	8.6811	0.192323	35.08	1.54036	0.0344403	0.852773
67391_361288	361288	67391	Fundc2	FUN14 domain containing 2	Fundc2	FUN14 domain containing 2	-0.0374597	0.0255968	0.0689759	0.137952	0.587072	0.852799	-0.17265	-0.244784	0.0977306	0.295977	0.944434	1	8	2	0.0219058	0.0200492	17.0904	0.00895653	64.3855	2.80784	0.0344283	0.852799
242653_298487	298487	242653	Cldn19	claudin 19	Cldn19	claudin 19	-0.139507	-0.0240112	0.0647061	0.129412	0.0310829	0.852805	-0.266329	-0.277654	-0.0126854	0.229632	0.458548	1	8	2	0.00985616	0.018201	7.42132	0.283634	29.7006	1.42249	0.0344253	0.852805
225341_361303	361303	225341	Lims2	LIM and senescent cell antigen like domains 2	Lims2	LIM zinc finger domain containing 2	0.126878	-0.0396008	0.106723	0.213445	0.234496	0.852812	-0.0822945	-0.457946	0.33605	0.378744	0.802225	1	8	2	0.0547353	0.0484831	17.7986	0.00675585	72.7472	3.66935	0.034422	0.852812
66253_292486	292486	66253	Aig1	androgen-induced 1	Aig1	androgen-induced 1	0.068649	-0.016524	0.0445449	0.0890899	0.123288	0.852856	-0.0186574	-0.191137	0.155956	0.158089	0.686571	1	8	2	0.0035942	0.00808851	8.46111	0.206229	24.0913	1.31737	0.0344012	0.852856
14533_288785	288785	14533	Bloc1s1	biogenesis of lysosomal organelles complex-1, subunit 1	Bloc1s1	biogenesis of lysosomal organelles complex-1, subunit 1	0.00867204	0.0183828	0.0495671	0.0991343	0.861115	0.852889	-0.0884777	-0.175917	0.105822	0.212682	0.987581	1	8	2	0.0132967	0.0110568	23.3132	0.000698082	73.1669	3.72675	0.0343855	0.852889
330695_29145	29145	330695	Ctxn1	cortexin 1	Ctxn1	cortexin 1	-0.0245451	-0.0116011	0.031289	0.062578	0.432768	0.852927	-0.0858704	-0.134252	0.0367802	0.11105	0.903634	1	8	2	0	0.00482163	2.00538	0.919203	0	1	0.0343679	0.852927
13796_500235	500235	13796	Emx1	empty spiracles homeobox 1	Emx1	empty spiracles homeobox 1	0.0290731	-0.014421	0.0389131	0.0778262	0.454986	0.852996	-0.0471952	-0.166958	0.105341	0.138116	0.912444	1	7	2	0	0.00699077	2.49772	0.776838	0	1	0.0343352	0.852996
269423_499602	499602	269423	Abhd18	abhydrolase domain containing 18	Abhd18	abhydrolase domain containing 18	-0.00459447	0.0172088	0.0464937	0.0929874	0.921282	0.853177	-0.0957204	-0.165043	0.0865315	0.199461	0.991766	1	8	2	1.8e-06	0.00993105	8.82921	0.183413	0.00848577	1.00008	0.0342495	0.853177
17301_313504	313504	17301	Foxd2	forkhead box D2	Foxd2	forkhead box D2	0.0244498	0.0264826	0.0715718	0.143144	0.732643	0.853224	-0.115828	-0.254074	0.164728	0.307039	0.967589	1	7	2	0.0103477	0.0294399	4.92717	0.424834	20.9854	1.26559	0.0342276	0.853224
13496_314616	314616	13496	Arid3a	AT-rich interaction domain 3A	Arid3a	AT-rich interaction domain 3A	0.0488008	0.015098	0.0408063	0.0816126	0.231731	0.853232	-0.0311781	-0.14486	0.12878	0.175056	0.799175	1	7	2	0	0.0138693	1.71488	0.887019	0	1	0.0342237	0.853232
20737_24796	24796	20737	Spn	sialophorin	Spn	sialophorin	0.0643971	0.0284699	0.076978	0.153956	0.402837	0.85329	-0.086477	-0.273278	0.215271	0.330218	0.891426	1	7	2	0.0168149	0.0265754	8.83494	0.115832	41.1828	1.70018	0.0341963	0.85329
15284_364069	364069	15284	Hlx	H2.0-like homeobox	Hlx	H2.0-like homeobox	-0.0366804	0.031745	0.0858783	0.171757	0.669291	0.853366	-0.204999	-0.304892	0.131638	0.368382	0.958765	1	8	2	0.0276361	0.0324758	15.9186	0.0141978	59.5946	2.47492	0.0341605	0.853366
268345_246153	246153	268345	Kcnc2	potassium voltage gated channel, Shaw-related subfamily, member 2	Kcnc2	potassium voltage-gated channel subfamily C member 2	-0.0419274	-0.0244754	0.066217	0.132434	0.526615	0.853376	-0.17171	-0.284041	0.0878555	0.235091	0.928437	1	8	2	0.014807	0.0184615	11.7513	0.0677514	49.0689	1.96344	0.0341555	0.853376
27354_85482	85482	27354	Nbn	nibrin	Nbn	nibrin	0.028194	0.0128953	0.0348881	0.0697762	0.419017	0.853379	-0.0401854	-0.123864	0.0965735	0.149654	0.897208	1	8	2	0	0.00560487	3.22049	0.780707	0	1	0.0341543	0.853379
240476_307213	307213	240476	Zfp407	zinc finger protein 407	Zfp407	zinc finger protein 407	-0.0426504	0.0204007	0.0551968	0.110394	0.439702	0.853386	-0.150834	-0.195967	0.0655333	0.236768	0.906133	1	7	2	0.00787929	0.01329	7.81767	0.166575	37.8206	1.60825	0.0341509	0.853386
108115_171144	171144	108115	Slco4a1	solute carrier organic anion transporter family, member 4a1	Slco4a1	solute carrier organic anion transporter family, member 4a1	-0.0616892	-0.0191485	0.0518416	0.103683	0.234064	0.853478	-0.163297	-0.222364	0.0399185	0.184067	0.801763	1	8	2	0	0.0130768	1.71372	0.944057	0	1	0.0341076	0.853478
13858_313474	313474	13858	Eps15	epidermal growth factor receptor pathway substrate 15	Eps15	epidermal growth factor receptor pathway substrate 15	-0.0234697	0.0157751	0.0427099	0.0854197	0.582652	0.853482	-0.107179	-0.151644	0.0602401	0.183195	0.943341	1	8	2	0.005764	0.00799484	9.79743	0.133446	42.6689	1.74425	0.0341058	0.853482
208665_192242	192242	208665	Akr1d1	aldo-keto reductase family 1, member D1	Akr1d1	aldo-keto reductase family 1, member D1	0.0219758	0.0253034	0.0685184	0.137037	0.748416	0.853506	-0.112318	-0.243284	0.156269	0.293891	0.970375	1	7	2	0.0147313	0.0193517	9.92129	0.0774964	56.5449	2.30122	0.0340945	0.853506
224829_316219	316219	224829	Trerf1	transcriptional regulating factor 1	Trerf1	transcriptional regulating factor 1	-0.0335782	-0.013407	0.0363091	0.0726183	0.355076	0.853524	-0.104743	-0.155736	0.0375864	0.128922	0.869226	1	8	2	2.25e-06	0.00567278	3.11413	0.794392	0.0192232	1.00019	0.0340859	0.853524
170757_64124	64124	170757	Adgrl4	adhesion G protein-coupled receptor L4	Adgrl4	adhesion G protein-coupled receptor L4	-0.0444208	-0.026957	0.0730243	0.146049	0.542987	0.853562	-0.187546	-0.313207	0.0987041	0.259293	0.933247	1	8	2	0.0283097	0.0239997	19.5952	0.00326812	71.1651	3.46802	0.0340682	0.853562
22348_83612	83612	22348	Slc32a1	solute carrier family 32 (GABA vesicular transporter), member 1	Slc32a1	solute carrier family 32 member 1	0.0506256	0.0216265	0.0585877	0.117175	0.387533	0.85357	-0.0642041	-0.208033	0.165455	0.251286	0.886574	1	8	2	0.0138593	0.0150567	12.6492	0.0489581	55.3726	2.24078	0.0340643	0.85357
12267_84007	84007	12267	C3ar1	complement component 3a receptor 1	C3ar1	complement C3a receptor 1	0.0581558	0.0152551	0.0413535	0.0827069	0.159632	0.853663	-0.0228955	-0.146848	0.139207	0.177358	0.723846	1	8	2	0	0.00928932	2.99749	0.809162	0	1	0.0340207	0.853663
11428_50655	50655	11428	Aco1	aconitase 1	Aco1	aconitase 1	0.0227582	0.0102498	0.0277879	0.0555759	0.412789	0.853676	-0.0317052	-0.0986769	0.0772215	0.119177	0.895551	1	8	2	0.000269895	0.00355933	6.14086	0.407598	3.8364	1.03989	0.0340143	0.853676
21767_300988	300988	21767	Tex264	testis expressed gene 264 ER-phagy receptor	Tex264	testis expressed 264	0.0217544	0.0175316	0.0475903	0.0951806	0.647586	0.853862	-0.0715209	-0.169019	0.11503	0.204082	0.952872	1	8	2	0.0116044	0.00996423	18.0935	0.00600278	70.6588	3.40818	0.0339272	0.853862
224630_140932	140932	224630	Bnip1	BCL2/adenovirus E1B interacting protein 1	Bnip1	BCL2 interacting protein 1	0.031139	-0.0134189	0.0364652	0.0729304	0.393139	0.854017	-0.0403315	-0.15636	0.10261	0.129522	0.887748	1	8	2	0.00272312	0.00585631	7.02606	0.318444	25.687	1.34566	0.0338545	0.854017
16872_360858	360858	16872	Lhx4	LIM homeobox protein 4	Lhx4	LIM homeobox 4	-0.107153	0.0169017	0.0459465	0.091893	0.0196944	0.85407	-0.197206	-0.163205	-0.0170993	0.197009	0.391758	1	7	2	0	0.0110121	3.58388	0.610735	0	1	0.0338296	0.85407
239559_63888	63888	239559	A4galt	alpha 1,4-galactosyltransferase	A4galt	alpha 1,4-galactosyltransferase	0.0907441	0.04294	0.116738	0.233476	0.436963	0.854079	-0.138058	-0.414664	0.319546	0.500544	0.90589	1	8	2	0.0562887	0.0589529	13.6312	0.0340387	67.6957	3.09556	0.0338252	0.854079
67049_315554	315554	67049	Pus3	pseudouridine synthase 3	Pus3	pseudouridine synthase 3	-0.0821456	-0.0207255	0.0563513	0.112703	0.144912	0.854096	-0.192592	-0.241619	0.0283009	0.200168	0.709026	1	8	2	0.00136725	0.013573	5.75693	0.450963	5.50109	1.05821	0.0338175	0.854096
64378_64443	64443	64378	Gpr88	G-protein coupled receptor 88	Gpr88	G-protein coupled receptor 88	-0.135167	0.0349813	0.0951629	0.190326	0.155499	0.854173	-0.321683	-0.33805	0.051349	0.408013	0.72159	1	8	2	0.0379818	0.0395841	17.2687	0.00834492	62.383	2.65838	0.0337813	0.854173
27219_171497	171497	27219	Sgk2	serum/glucocorticoid regulated kinase 2	Sgk2	serum/glucocorticoid regulated kinase 2	0.190711	0.0240519	0.0655189	0.131038	0.00360532	0.854367	0.0622961	-0.232777	0.319125	0.280881	0.195082	1	8	2	0.0037663	0.0194654	8.44037	0.207582	8.79135	1.09639	0.0336903	0.854367
105349_171516	171516	105349	Akr1c18	aldo-keto reductase family 1, member C18	Akr1c3	aldo-keto reductase family 1, member C3	0.0702546	0.0366135	0.0997532	0.199506	0.481256	0.85439	-0.125258	-0.354412	0.265767	0.427639	0.918703	1	8	2	0.0291207	0.046516	9.9738	0.12576	36.2293	1.56812	0.0336797	0.85439
74374_287044	287044	74374	Clec16a	C-type lectin domain family 16, member A	Clec16a	C-type lectin domain containing 16A	-0.00621662	0.0101718	0.0277173	0.0554346	0.822534	0.854412	-0.0605415	-0.098478	0.0481083	0.118822	0.981852	1	7	2	0	0.00312414	2.30758	0.805153	0	1	0.0336694	0.854412
218503_309129	309129	218503	Fcho2	FCH domain only 2	Fcho2	FCH and mu domain containing endocytic adaptor 2	0.00803606	-0.0137627	0.0375567	0.0751133	0.830569	0.854621	-0.0655736	-0.160982	0.0816458	0.133457	0.981911	1	7	2	0	0.00661226	1.98862	0.850718	0	1	0.0335718	0.854621
19684_315655	315655	19684	Rdx	radixin	Rdx	radixin	0.0541573	-0.0147214	0.0402046	0.0804091	0.177966	0.854734	-0.0246422	-0.17232	0.132957	0.142878	0.747388	1	8	2	0	0.00655315	1.07719	0.982516	0	1	0.0335189	0.854734
260409_313838	313838	260409	Cdc42ep3	CDC42 effector protein 3	Cdc42ep3	CDC42 effector protein 3	-0.0818833	0.0196729	0.0537608	0.107522	0.127733	0.854824	-0.187253	-0.191066	0.0234859	0.230411	0.693615	1	8	2	0.011178	0.0132436	11.602	0.0714597	49.76	1.99044	0.0334769	0.854824
210009_290947	290947	210009	Mtrr	5-methyltetrahydrofolate-homocysteine methyltransferase reductase	Mtrr	5-methyltetrahydrofolate-homocysteine methyltransferase reductase	-0.0102231	-0.0128122	0.0350164	0.0700327	0.770324	0.854841	-0.0788539	-0.150074	0.0584078	0.124449	0.97121	1	8	2	0.00340701	0.00546505	8.6549	0.193936	35.7421	1.55623	0.0334691	0.854841
239273_170924	170924	239273	Abcc4	ATP-binding cassette, sub-family C member 4	Abcc4	ATP binding cassette subfamily C member 4	0.0283171	-0.0259315	0.0709146	0.141829	0.689663	0.854927	-0.110673	-0.303912	0.167307	0.252049	0.961213	1	8	2	0.0230154	0.0222497	15.8849	0.0143852	62.256	2.64943	0.033429	0.854927
27801_303796	303796	27801	Zdhhc8	zinc finger, DHHC domain containing 8	Zdhhc8	zinc finger DHHC-type palmitoyltransferase 8	0.0162331	0.0136295	0.037275	0.07455	0.663203	0.854936	-0.0568246	-0.132486	0.0892908	0.159745	0.957115	1	8	2	0	0.00716244	3.95353	0.682965	0	1	0.0334246	0.854936
20274_78956	78956	20274	Scn9a	sodium channel, voltage-gated, type IX, alpha	Scn9a	sodium voltage-gated channel alpha subunit 9	-0.0172298	0.0187452	0.0512846	0.102569	0.736898	0.854989	-0.117746	-0.182287	0.0832863	0.219777	0.968209	1	8	2	0	0.0111987	4.41893	0.620177	0	1	0.0334001	0.854989
67134_362214	362214	67134	Nop56	NOP56 ribonucleoprotein	Nop56	NOP56 ribonucleoprotein	0.0261617	-0.0109994	0.0301054	0.0602108	0.384845	0.855048	-0.0328438	-0.12901	0.0851672	0.107012	0.885288	1	8	2	0	0.00387974	1.30646	0.9713	0	1	0.0333725	0.855048
72500_499772	499772	72500	Ier5l	immediate early response 5-like	Ier5l	immediate early response 5-like	0.00626195	0.0243902	0.0667653	0.133531	0.925276	0.855068	-0.124596	-0.237325	0.13712	0.286105	0.991766	1	8	2	0.0200196	0.0195151	14.9251	0.0208473	61.2184	2.57854	0.0333634	0.855068
19205_29497	29497	19205	Ptbp1	polypyrimidine tract binding protein 1	Ptbp1	polypyrimidine tract binding protein 1	0.0097643	-0.0124154	0.0340018	0.0680035	0.773982	0.855136	-0.056878	-0.1457	0.0764066	0.120869	0.971495	1	8	2	0.00074983	0.00510381	5.30188	0.505718	7.81312	1.08475	0.0333315	0.855136
22626_367298	367298	22626	Slc23a3	solute carrier family 23 (nucleobase transporters), member 3	Slc23a3	solute carrier family 23, member 3	-0.0571659	-0.0162663	0.0445578	0.0891156	0.199506	0.855167	-0.144498	-0.19093	0.0301658	0.158397	0.774131	1	8	2	1.81e-08	0.0138765	8.40944	0.209615	5.33e-05	1	0.0333173	0.855167
245038_316023	316023	245038	Dclk3	doublecortin-like kinase 3	Dclk3	doublecortin-like kinase 3	-0.0797961	-0.0244979	0.0671119	0.134224	0.234439	0.855178	-0.211333	-0.287572	0.0517407	0.238576	0.802225	1	8	2	0.023284	0.0198931	18.6355	0.00482562	69.2281	3.24972	0.0333119	0.855178
668212_313928	313928	668212	Efr3b	EFR3 homolog B	Efr3b	EFR3 homolog B	-0.0307207	0.0103007	0.0282205	0.0564409	0.276332	0.855187	-0.0860318	-0.100322	0.0245904	0.120923	0.827422	1	7	2	0.00192285	0.00350764	7.36468	0.194901	34.7532	1.53264	0.0333076	0.855187
14400_25450	25450	14400	Gabrb1	gamma-aminobutyric acid type A receptor subunit beta 1	Gabrb1	gamma-aminobutyric acid type A receptor subunit beta1	-0.00949609	0.0117792	0.0322777	0.0645555	0.768606	0.855217	-0.0727593	-0.114747	0.0537671	0.138306	0.97121	1	8	2	0	0.00537142	4.10572	0.662372	0	1	0.033294	0.855217
16764_363220	363220	16764	Aff3	AF4/FMR2 family, member 3	Aff3	ALF transcription elongation factor 3	-0.0913261	0.0267143	0.0732142	0.146428	0.212257	0.855238	-0.234823	-0.26028	0.0521711	0.313709	0.783774	1	7	2	0.0186926	0.0236256	9.99719	0.075315	51.2351	2.05066	0.0332842	0.855238
244310_116681	116681	244310	Dlgap2	DLG associated protein 2	Dlgap2	DLG associated protein 2	-0.0508895	-0.0164277	0.0450237	0.0900475	0.258357	0.855242	-0.139134	-0.192917	0.0373553	0.160062	0.814341	1	8	2	0	0.00686259	5.11852	0.528704	0	1	0.0332821	0.855242
13876_170909	170909	13876	Erg	ETS transcription factor	Erg	ETS transcription factor ERG	-0.103268	-0.024908	0.0683328	0.136666	0.130723	0.855382	-0.237198	-0.292768	0.0306614	0.242952	0.697054	1	8	2	0.0121368	0.0214075	7.19794	0.302929	32.0777	1.47227	0.0332169	0.855382
15976_686326	686326	15976	Ifnar2	interferon (alpha and beta) receptor 2	Ifnar2	interferon alpha and beta receptor subunit 2	0.0499064	0.0159311	0.043707	0.087414	0.25352	0.855388	-0.0357577	-0.155397	0.135571	0.187259	0.813543	1	7	2	0	0.00764962	2.84879	0.723285	0	1	0.0332145	0.855388
226182_294018	294018	226182	Taf5	TATA-box binding protein associated factor 5	Taf5	TATA-box binding protein associated factor 5	-0.101277	0.0186374	0.0511407	0.102281	0.0476623	0.855412	-0.201511	-0.181831	-0.00104343	0.219105	0.523655	1	8	2	0.00955173	0.0118263	11.4396	0.075704	48.3126	1.93471	0.033203	0.855412
27053_25612	25612	27053	Asns	asparagine synthetase	Asns	asparagine synthetase (glutamine-hydrolyzing)	-0.0228695	0.0150648	0.0414182	0.0828363	0.580838	0.855691	-0.104048	-0.147291	0.0583086	0.177421	0.943154	1	8	2	0.00701557	0.00757449	13.5299	0.0353512	55.7049	2.25759	0.0330737	0.855691
69920_292778	292778	69920	Polr2i	polymerase (RNA) II (DNA directed) polypeptide I	Polr2i	RNA polymerase II subunit I	-0.0052401	-0.0248209	0.0682611	0.136522	0.93881	0.855733	-0.139029	-0.2924	0.128549	0.242758	0.99209	1	8	2	0.0211776	0.0204424	20.8894	0.00192043	72.4864	3.63456	0.0330544	0.855733
11749_79125	79125	11749	Anxa6	annexin A6	Anxa6	annexin A6	0.0386609	-0.0194997	0.0536349	0.10727	0.471022	0.855754	-0.0664615	-0.229745	0.143783	0.190745	0.916721	1	8	2	0.00965878	0.0122724	10.4497	0.106948	47.1997	1.89393	0.0330446	0.855754
64337_685451	685451	64337	Gng13	guanine nucleotide binding protein (G protein), gamma 13	Gng13	G protein subunit gamma 13	-0.013289	-0.0193768	0.0533048	0.10661	0.803127	0.855776	-0.117765	-0.228328	0.0911865	0.189574	0.979866	1	8	2	0.009472	0.0127105	10.6378	0.100238	43.6941	1.77601	0.0330346	0.855776
224650_309639	309639	224650	Anks1	ankyrin repeat and SAM domain containing 1	Anks1a	ankyrin repeat and sterile alpha motif domain containing 1A	0.0490052	-0.0148705	0.0409281	0.0818562	0.231171	0.855845	-0.0312124	-0.175306	0.129223	0.145565	0.799175	1	8	2	0.00394548	0.0073316	8.08727	0.231779	30.1425	1.43149	0.0330025	0.855845
52033_290326	290326	52033	Pbk	PDZ binding kinase	Pbk	PDZ binding kinase	0.106836	-0.0144499	0.0398097	0.0796194	0.00728195	0.855985	0.0288104	-0.170501	0.184862	0.141601	0.266314	1	7	2	4.31e-06	0.0152948	4.51534	0.477833	0.0130537	1.00013	0.0329377	0.855985
68520_362789	362789	68520	Zfyve21	zinc finger, FYVE domain containing 21	Zfyve21	zinc finger FYVE-type containing 21	0.0185782	-0.0156748	0.0431862	0.0863725	0.667059	0.855991	-0.0660653	-0.184962	0.103222	0.153612	0.958652	1	7	2	0.00661012	0.00829233	10.2271	0.0690516	51.8837	2.0783	0.0329347	0.855991
14430_298003	298003	14430	Galt	galactose-1-phosphate uridyl transferase	Galt	galactose-1-phosphate uridylyltransferase	-0.0711493	0.016623	0.0458498	0.0916996	0.120712	0.85615	-0.161013	-0.163105	0.0187146	0.196351	0.686441	1	8	2	0.00895896	0.00923189	14.7882	0.0219697	57.5767	2.3572	0.0328614	0.85615
69816_291675	291675	69816	Mzb1	marginal zone B and B1 cell-specific protein 1	Mzb1	marginal zone B and B1 cell-specific protein	-0.0335607	-0.0259842	0.0717291	0.143458	0.63987	0.856267	-0.174147	-0.307157	0.107026	0.255189	0.950699	1	7	2	0.0185317	0.022177	14.6982	0.0117326	62.0089	2.63219	0.0328072	0.856267
432995_360478	360478	432995	Smim22	small integral membrane protein 22	Smim22	small integral membrane protein 22	-0.0880379	0.0543637	0.150127	0.300254	0.557591	0.856321	-0.382281	-0.534123	0.206206	0.642851	0.938726	1	7	2	0.111613	0.0994189	56.4231	6.65e-11	91.1952	11.3574	0.0327823	0.856321
66632_362191	362191	66632	Dph6	diphthamine biosynthesis 6	Dph6	diphthamine biosynthesis 6	-0.0466386	-0.0176129	0.0486945	0.097389	0.338173	0.856484	-0.142078	-0.208492	0.0488008	0.173266	0.861443	1	8	2	0.0073759	0.0108642	9.35828	0.154409	39.7699	1.6603	0.0327072	0.856484
218977_289997	289997	218977	Dlgap5	DLG associated protein 5	Dlgap5	DLG associated protein 5	0.0673999	-0.0158719	0.0438907	0.0877814	0.124629	0.856515	-0.0186243	-0.18792	0.153424	0.156176	0.688283	1	7	2	1.12e-07	0.0142003	7.46182	0.188497	0.000383166	1	0.032693	0.856515
18021_361400	361400	18021	Nfatc3	nuclear factor of activated T cells, cytoplasmic, calcineurin dependent 3	Nfatc3	nuclear factor of activated T-cells 3	0.036458	-0.0130157	0.0359978	0.0719957	0.311165	0.856537	-0.0340965	-0.154125	0.107012	0.128093	0.847847	1	8	2	0	0.00563058	3.30695	0.769452	0	1	0.0326828	0.856537
16447_60583	60583	16447	Ivl	involucrin	Ivl	involucrin	0.0120373	0.0176892	0.0489282	0.0978565	0.805667	0.856551	-0.0838603	-0.174106	0.107935	0.209484	0.980031	1	7	2	0.00273851	0.0173981	9.01976	0.108279	7.8266	1.08491	0.0326766	0.856551
234404_306342	306342	234404	Nxnl1	nucleoredoxin-like 1	Nxnl1	nucleoredoxin-like 1	-0.0683874	-0.0411465	0.113886	0.227771	0.548179	0.856644	-0.291599	-0.48757	0.154825	0.405277	0.935882	1	7	2	0.0512691	0.056254	21.4226	0.000673845	75.3041	4.04925	0.0326338	0.856644
106200_302899	302899	106200	Txndc11	thioredoxin domain containing 11	Txndc11	thioredoxin domain containing 11	-0.0563841	-0.0196772	0.0544733	0.108947	0.300633	0.856671	-0.16315	-0.233209	0.0503817	0.193854	0.841827	1	8	2	0.01031	0.0126726	11.7347	0.0681548	48.9693	1.9596	0.0326211	0.856671
58909_362378	362378	58909	Fam13a	family with sequence similarity 13, member A	Fam13a	family with sequence similarity 13, member A	0.00972085	-0.0356292	0.0986976	0.197395	0.921542	0.856762	-0.183723	-0.422517	0.203165	0.351258	0.991766	1	8	2	0.0518111	0.0426112	25.3151	0.000298498	74.3332	3.89609	0.0325792	0.856762
17996_311029	311029	17996	Neb	nebulin	Neb	nebulin	-0.0740779	-0.0170478	0.0472413	0.0944826	0.116864	0.856812	-0.166669	-0.20223	0.0185134	0.168135	0.681151	1	7	2	6.5e-07	0.0170346	4.68728	0.455224	0.00179962	1.00002	0.0325563	0.856812
67976_300142	300142	67976	Trabd	TraB domain containing	Trabd	TraB domain containing	0.106299	0.0139488	0.0386607	0.0773215	0.005968	0.856839	0.0305254	-0.137598	0.182073	0.165496	0.242034	1	8	2	2.37e-06	0.0071836	3.78595	0.705617	0.0155053	1.00016	0.0325441	0.856839
78232_299075	299075	78232	Trappc6b	trafficking protein particle complex 6B	Trappc6b	trafficking protein particle complex subunit 6B	-0.0830157	0.0194757	0.0540399	0.10808	0.124491	0.856997	-0.188932	-0.192357	0.0229005	0.231308	0.688249	1	8	2	0.0147275	0.0127262	19.3751	0.00357491	69.0314	3.22908	0.0324713	0.856997
17428_287521	287521	17428	Mnt	max binding protein	Mnt	MAX network transcriptional repressor	-0.00823011	0.010673	0.0296399	0.0592798	0.781266	0.857118	-0.0663233	-0.105513	0.0498631	0.126859	0.972825	1	8	2	0.00104119	0.00408358	7.1417	0.307941	14.3213	1.16715	0.032416	0.857118
27410_302973	302973	27410	Abca3	ATP-binding cassette, sub-family A member 3	Abca3	ATP binding cassette subfamily A member 3	-0.034465	0.0104839	0.029119	0.0582381	0.236575	0.857138	-0.0915373	-0.103661	0.0226072	0.124628	0.805342	1	7	2	0	0.00392774	2.21418	0.818786	0	1	0.0324066	0.857138
67260_304208	304208	67260	Cers4	ceramide synthase 4	Cers4	ceramide synthase 4	-0.00788313	-0.0204617	0.0568439	0.113688	0.889703	0.857167	-0.119295	-0.243286	0.103529	0.202362	0.991528	1	8	2	0.0096008	0.0131723	9.00003	0.173576	43.4	1.76678	0.0323934	0.857167
50762_192351	192351	50762	Fbxo6	F-box protein 6	Fbxo6	F-box protein 6	0.0414186	0.0109763	0.0305152	0.0610304	0.174683	0.85727	-0.0183901	-0.108641	0.101227	0.130594	0.741657	1	8	2	0.00175095	0.00416599	6.38518	0.381452	23.1645	1.30148	0.0323461	0.85727
11637_24184	24184	11637	Ak2	adenylate kinase 2	Ak2	adenylate kinase 2	0.0111974	-0.0144889	0.0402868	0.0805736	0.781057	0.857293	-0.0677633	-0.17241	0.0901581	0.143433	0.972825	1	8	2	0.00450336	0.0070609	8.70814	0.190669	36.7245	1.58039	0.0323358	0.857293
233863_171063	171063	233863	Gtf3c1	general transcription factor III C 1	Gtf3c1	general transcription factor IIIC subunit 1	0.0714324	-0.0187698	0.0522661	0.104532	0.171717	0.857498	-0.0310073	-0.223649	0.173872	0.18611	0.740391	1	8	2	0.00790776	0.0116377	12.4039	0.0535412	40.3743	1.67713	0.0322417	0.857498
22318_24803	24803	22318	Vamp2	vesicle-associated membrane protein 2	Vamp2	vesicle-associated membrane protein 2	0.059052	-0.0251761	0.0701348	0.14027	0.3998	0.857558	-0.0784096	-0.300099	0.196514	0.249747	0.889985	1	7	2	0.00705504	0.0339738	5.9668	0.309463	11.7586	1.13326	0.0322143	0.857558
269614_171053	171053	269614	Pank4	pantothenate kinase 4	Pank4	pantothenate kinase 4	0.0819591	0.013783	0.0384012	0.0768024	0.0328195	0.857576	0.00669412	-0.136747	0.157224	0.164313	0.467665	1	8	2	0.00277871	0.00653549	6.75424	0.344175	23.2227	1.30247	0.0322061	0.857576
11908_315305	315305	11908	Atf1	activating transcription factor 1	Atf1	activating transcription factor 1	0.0102239	0.0109163	0.0304496	0.0608992	0.737048	0.857739	-0.0494562	-0.108444	0.069904	0.130277	0.968209	1	8	2	0	0.00426511	5.53073	0.477751	0	1	0.0321315	0.857739
108075_292734	292734	108075	Ltbp4	latent transforming growth factor beta binding protein 4	Ltbp4	latent transforming growth factor beta binding protein 4	-0.017615	-0.0130889	0.0365113	0.0730226	0.629483	0.857745	-0.0891758	-0.156211	0.0539458	0.130033	0.948958	1	8	2	0	0.00619047	4.68066	0.585373	0	1	0.0321288	0.857745
109333_207122	207122	109333	Pkn2	protein kinase N2	Pkn2	protein kinase N2	-0.0171323	0.0120218	0.0335348	0.0670696	0.609435	0.857747	-0.0828593	-0.119432	0.0485947	0.143476	0.948031	1	8	2	0.00080935	0.00517056	4.34534	0.630051	8.02893	1.0873	0.0321282	0.857747
75706_287675	287675	75706	Krt24	keratin 24	Krt24	keratin 24	0.156631	-0.0230084	0.0641938	0.128388	0.0146884	0.857773	0.0308136	-0.274644	0.282449	0.228627	0.358121	1	7	2	0.00829556	0.0207539	6.11962	0.294753	22.5086	1.29047	0.0321164	0.857773
217410_313974	313974	217410	Trib2	tribbles pseudokinase 2	Trib2	tribbles pseudokinase 2	-0.00696153	-0.0287489	0.0802176	0.160435	0.930844	0.857786	-0.164185	-0.343196	0.150262	0.285698	0.991766	1	8	2	0.0377828	0.0284917	40.1438	4.27e-07	82.2138	5.62235	0.0321103	0.857786
110606_64511	64511	110606	Fntb	farnesyltransferase, CAAX box, beta	Fntb	farnesyltransferase, CAAX box, beta	0.0865268	0.0145469	0.0406161	0.0812321	0.033142	0.857876	0.00692078	-0.144665	0.166133	0.173759	0.468093	1	8	2	0	0.00735387	1.07945	0.98242	0	1	0.032069	0.857876
60406_680122	680122	60406	Sap30	sin3 associated polypeptide	Sap30	Sin3A associated protein 30	-0.0887263	-0.0359217	0.100329	0.200657	0.376503	0.857922	-0.285367	-0.429202	0.107914	0.357359	0.879516	1	7	2	0.0325769	0.0438488	8.63421	0.124574	50.2205	2.00886	0.0320483	0.857922
26410_116596	116596	26410	Map3k8	mitogen-activated protein kinase kinase kinase 8	Map3k8	mitogen-activated protein kinase kinase kinase 8	-0.184413	0.0248733	0.0694706	0.138941	0.00794157	0.857922	-0.320573	-0.247446	-0.0482529	0.297193	0.270496	1	8	2	0.00520654	0.023222	9.98176	0.125422	10.46	1.11682	0.0320483	0.857922
16624_24523	24523	16624	Klk1b8	kallikrein 1-related peptidase b8	Klk1	kallikrein 1	0.0211272	-0.0171491	0.0479461	0.0958921	0.659469	0.858065	-0.0728453	-0.205094	0.1151	0.170796	0.955392	1	7	2	0.000307053	0.00974802	2.78254	0.733469	1.52972	1.01553	0.0319828	0.858065
20510_25550	25550	20510	Slc1a1	solute carrier family 1 (neuronal/epithelial high affinity glutamate transporter, system Xag), member 1	Slc1a1	solute carrier family 1 member 1	0.00152136	-0.0142981	0.0399828	0.0799657	0.969648	0.858092	-0.0768436	-0.171028	0.0798863	0.142432	0.996722	1	8	2	0.00628594	0.00707594	12.4192	0.0532449	53.3067	2.14163	0.0319705	0.858092
70767_361995	361995	70767	Prpf3	pre-mRNA processing factor 3	Prpf3	pre-mRNA processing factor 3	-0.00588405	-0.01497	0.0418625	0.0837249	0.88822	0.858095	-0.087933	-0.179068	0.0761649	0.149128	0.991528	1	8	2	0.00575999	0.00801477	9.5145	0.146643	43.881	1.78193	0.0319694	0.858095
56088_288236	288236	56088	Psmg1	proteasome (prosome, macropain) assembly chaperone 1	Psmg1	proteasome assembly chaperone 1	-0.00202421	0.0177172	0.0495541	0.0991083	0.967417	0.858122	-0.0991485	-0.176531	0.0951001	0.211966	0.996722	1	8	2	0.0130607	0.0110621	34.3865	5.66e-06	77.1329	4.37309	0.0319572	0.858122
12850_25249	25249	12850	Coq7	demethyl-Q 7	Coq7	coenzyme Q7, hydroxylase	-0.0153807	0.0118596	0.0331726	0.0663452	0.642893	0.85813	-0.0803978	-0.118175	0.0496364	0.141894	0.951411	1	8	2	0.00210016	0.00504777	7.18741	0.303863	23.2158	1.30235	0.0319535	0.85813
30051_689210	689210	30051	Spdef	SAM pointed domain containing ets transcription factor	Spdef	SAM pointed domain containing ets transcription factor	-0.0513761	0.0234887	0.0657347	0.131469	0.434469	0.858203	-0.180214	-0.234187	0.0774616	0.281164	0.905785	1	7	2	0.00299248	0.0194298	3.99727	0.549809	7.31529	1.07893	0.0319203	0.858203
100226_65033	65033	100226	Stx12	syntaxin 12	Stx12	syntaxin 12	0.0304218	0.00856177	0.0239643	0.0479287	0.204276	0.858224	-0.0165474	-0.0853767	0.077391	0.1025	0.780456	1	8	2	4.15e-06	0.0024226	3.97363	0.680245	0.0917465	1.00092	0.0319107	0.858224
109232_305021	305021	109232	Sccpdh	saccharopine dehydrogenase (putative)	Sccpdh	saccharopine dehydrogenase (putative)	0.0193744	-0.0146564	0.0410538	0.0821076	0.636979	0.858328	-0.0610896	-0.175584	0.0998383	0.146271	0.950438	1	8	2	0.00532246	0.00761868	9.73425	0.136298	41.902	1.72123	0.0318632	0.858328
26396_58960	58960	26396	Map2k2	mitogen-activated protein kinase kinase 2	Map2k2	mitogen activated protein kinase kinase 2	-0.040915	-0.0109839	0.0307882	0.0615763	0.183874	0.858426	-0.101259	-0.131671	0.0194287	0.109703	0.755821	1	8	2	0	0.00399338	3.81676	0.701457	0	1	0.031819	0.858426
75826_78973	78973	75826	Senp2	SUMO/sentrin specific peptidase 2	Senp2	SUMO specific peptidase 2	-0.014152	-0.0102345	0.0286907	0.0573815	0.62183	0.858441	-0.0703848	-0.1227	0.0420809	0.102231	0.948712	1	8	2	1.66e-06	0.00310017	7.34889	0.289783	0.0244165	1.00024	0.031812	0.858441
84113_292888	292888	84113	Ptov1	prostate tumor over expressed gene 1	Ptov1	PTOV1, extended AT-hook containing adaptor protein	0.0182883	0.0167453	0.0469933	0.0939866	0.697152	0.858592	-0.0738169	-0.167465	0.110393	0.200956	0.96131	1	8	2	0.00733568	0.00969447	13.0727	0.0418962	46.6118	1.87307	0.0317436	0.858592
12226_29618	29618	12226	Btg1	BTG anti-proliferation factor 1	Btg1	BTG anti-proliferation factor 1	0.0872656	0.0163752	0.0459594	0.0919187	0.0575966	0.858606	-0.0028131	-0.163782	0.177344	0.196533	0.550127	1	8	2	0.00571257	0.00961598	9.98799	0.125159	34.5208	1.5272	0.031737	0.858606
380912_305972	305972	380912	Zfp395	zinc finger protein 395	Zfp395	zinc finger protein 395	0.0340963	-0.0314209	0.0882085	0.176417	0.699096	0.85864	-0.138789	-0.377192	0.206982	0.31435	0.96131	1	8	2	0.0482213	0.0347412	44.0026	7.38e-08	85.4829	6.88844	0.0317216	0.85864
50884_58823	58823	50884	Nckap1	NCK-associated protein 1	Nckap1	NCK-associated protein 1	-0.0455451	0.00767282	0.021569	0.043138	0.0347206	0.858828	-0.0878196	-0.0768761	-0.00327069	0.0922217	0.476177	1	8	2	0	0.00194001	4.18954	0.651044	0	1	0.0316366	0.858828
76454_498959	498959	76454	Fbxo31	F-box protein 31	Fbxo31	F-box protein 31	0.00933144	-0.00958118	0.0269765	0.053953	0.729411	0.85905	-0.0435415	-0.115327	0.0622044	0.0961648	0.967085	1	8	2	0.00121759	0.00309664	6.55784	0.363678	21.4301	1.27275	0.031536	0.85905
12123_117271	117271	12123	Hrk	harakiri, BCL2 interacting protein (contains only BH3 domain)	Hrk	harakiri, BCL2 interacting protein	0.0491359	-0.0323833	0.0911877	0.182375	0.589995	0.859065	-0.129589	-0.389833	0.227861	0.325066	0.945512	1	8	2	0.0441206	0.0369035	24.643	0.000397522	73.4859	3.77158	0.0315289	0.859065
56790_361946	361946	56790	Supt20	SPT20 SAGA complex component	Supt20h	SPT20 homolog, SAGA complex component	-0.04405	-0.0128901	0.0363087	0.0726174	0.22505	0.85911	-0.115214	-0.155218	0.0271137	0.129437	0.796865	1	7	2	0	0.00617988	3.36611	0.643736	0	1	0.0315087	0.85911
228432_311287	311287	228432	Ano3	anoctamin 3	Ano3	anoctamin 3	-0.105406	0.0241115	0.0679331	0.135866	0.120753	0.859143	-0.238553	-0.242181	0.0277399	0.290404	0.686441	1	7	2	0.0211189	0.0197616	20.0354	0.00123077	69.2362	3.25057	0.031494	0.859143
98258_280671	280671	98258	Txndc9	thioredoxin domain containing 9	Txndc9	thioredoxin domain containing 9	0.019129	-0.0197001	0.0555582	0.111116	0.730617	0.859279	-0.0897631	-0.237484	0.128021	0.198084	0.967512	1	8	2	0.0114774	0.0134354	12.1217	0.0593087	50.3848	2.01551	0.0314325	0.859279
23795_298961	298961	23795	Agr2	anterior gradient 2	Agr2	anterior gradient 2, protein disulphide isomerase family member	0.0694202	-0.0148385	0.0418613	0.0837226	0.097249	0.859325	-0.0126264	-0.178932	0.151467	0.149255	0.645246	1	7	2	0.00202759	0.00741462	9.38683	0.0945944	14.2684	1.16643	0.0314119	0.859325
227753_296654	296654	227753	Gsn	gelsolin	Gsn	gelsolin	0.125663	0.0322461	0.0909783	0.181957	0.167203	0.859337	-0.0526508	-0.324382	0.303978	0.388875	0.73219	1	8	2	0.0325276	0.034419	14.5732	0.0238492	60.1427	2.50895	0.0314064	0.859337
74131_317578	317578	74131	Sash3	SAM and SH3 domain containing 3	Sash3	SAM and SH3 domain containing 3	0.0530976	0.0164601	0.0464632	0.0929264	0.253126	0.859406	-0.0379686	-0.165672	0.144164	0.198593	0.813454	1	8	2	0	0.0164443	4.36706	0.627133	0	1	0.0313753	0.859406
13850_65030	65030	13850	Ephx2	epoxide hydrolase 2, cytoplasmic	Ephx2	epoxide hydrolase 2	0.0549564	0.0202496	0.0571757	0.114351	0.336459	0.859443	-0.0571059	-0.203875	0.167019	0.244374	0.861121	1	8	2	0	0.0127228	1.23496	0.975123	0	1	0.0313583	0.859443
381832_257652	257652	381832	Prb1b	proline-rich protein BstNI subfamily 1B	Prb1	proline-rich protein BstNI subfamily 1	0.248548	-0.0821806	0.232088	0.464177	0.284204	0.859472	-0.206336	-0.99195	0.703433	0.827589	0.8311	1	7	2	0.310395	0.23492	20.2779	0.00110818	92.3982	13.1549	0.0313453	0.859472
223262_680794	680794	223262	Timm8a2	translocase of inner mitochondrial membrane 8A2	Timm8a2	translocase of inner mitochondrial membrane 8A2	0.0362557	-0.019833	0.0560647	0.112129	0.517842	0.859606	-0.0736292	-0.239603	0.146141	0.199937	0.926426	1	7	2	0.00774502	0.0134266	7.30896	0.198658	36.7169	1.5802	0.031285	0.859606
105440_364410	364410	105440	Kctd9	potassium channel tetramerisation domain containing 9	Kctd9	potassium channel tetramerization domain containing 9	0.0262536	-0.0137531	0.0389042	0.0778085	0.499787	0.8597	-0.0499974	-0.166255	0.102505	0.138749	0.920793	1	8	2	0.00393047	0.00682392	10.3968	0.108905	33.2694	1.49856	0.0312426	0.8597
21849_116698	116698	21849	Trim28	tripartite motif-containing 28	Trim28	tripartite motif-containing 28	0.0344649	0.0153196	0.0433554	0.0867108	0.426649	0.859764	-0.0505101	-0.154631	0.11944	0.18527	0.9017	1	8	2	0.00867642	0.00827237	16.8319	0.00992127	62.1981	2.64537	0.0312139	0.859764
12458_308163	308163	12458	Ccr6	C-C motif chemokine receptor 6	Ccr6	C-C motif chemokine receptor 6	0.206669	0.0545937	0.154546	0.309093	0.181137	0.859802	-0.0962361	-0.551217	0.509575	0.660404	0.751185	1	7	2	0.0746795	0.118874	8.87885	0.113995	40.8008	1.68921	0.0311966	0.859802
30933_362112	362112	30933	Tor2a	torsin family 2, member A	Tor2a	torsin family 2, member A	0.0120281	-0.0226561	0.0641429	0.128286	0.851253	0.859817	-0.11369	-0.274092	0.137746	0.228779	0.985741	1	8	2	0.0180058	0.0180964	15.0725	0.0197006	60.9885	2.56335	0.0311899	0.859817
16404_81008	81008	16404	Itga7	integrin alpha 7	Itga7	integrin subunit alpha 7	0.0947357	-0.0277188	0.0784913	0.156983	0.227448	0.859844	-0.0591044	-0.335399	0.248576	0.279961	0.799175	1	8	2	0.0249133	0.0276453	11.9713	0.0626125	54.9645	2.22047	0.0311779	0.859844
73296_309922	309922	73296	Rhobtb3	Rho-related BTB domain containing 3	Rhobtb3	Rho-related BTB domain containing 3	0.00710192	0.0157367	0.0445908	0.0891816	0.873457	0.859935	-0.0802944	-0.159056	0.0944983	0.190529	0.990126	1	8	2	0.000213041	0.0104874	3.58674	0.732396	0.854401	1.00862	0.031137	0.859935
66190_499210	499210	66190	Acer3	alkaline ceramidase 3	Acer3	alkaline ceramidase 3	0.0596264	-0.0221681	0.0628449	0.12569	0.34273	0.860002	-0.0635474	-0.268516	0.1828	0.224179	0.863738	1	7	2	0.0130835	0.0171978	10.1361	0.0714694	49.2676	1.97113	0.0311069	0.860002
239849_501779	501779	239849	Cd200r4	CD200 receptor 4	Cd200r1l	CD200 receptor 1-like	0.0213519	-0.0138459	0.0392592	0.0785185	0.586532	0.860027	-0.0555948	-0.167739	0.0982986	0.140048	0.944186	1	7	2	0	0.00630183	2.3669	0.796392	0	1	0.0310957	0.860027
68865_292097	292097	68865	Arv1	ARV1 homolog, fatty acid homeostasis modulator	Arv1	ARV1 homolog, fatty acid homeostasis modulator	0.0154142	0.00867048	0.0245944	0.0491888	0.530833	0.860082	-0.03279	-0.0877379	0.0636183	0.105079	0.928437	1	8	2	0	0.00272724	4.7405	0.577501	0	1	0.0310709	0.860082
66337_100188933	100188933	66337	Fam229b	family with sequence similarity 229, member B	Fam229b	family with sequence similarity 229, member B	-0.0162132	0.023695	0.067286	0.134572	0.809587	0.860234	-0.148091	-0.240061	0.115665	0.287451	0.980964	1	8	2	0.0181576	0.019944	12.6272	0.0493532	53.8339	2.16609	0.0310029	0.860234
11419_79123	79123	11419	Asic1	acid-sensing ion channel 1	Asic1	acid sensing ion channel subunit 1	-0.00188663	0.0132243	0.0375604	0.0751207	0.95994	0.860262	-0.0755036	-0.13401	0.0717303	0.160458	0.996255	1	8	2	0	0.00564452	2.6158	0.855289	0	1	0.0309905	0.860262
76281_360564	360564	76281	Tax1bp3	Tax1 (human T cell leukemia virus type I) binding protein 3	Tax1bp3	Tax1 binding protein 3	0.00833772	0.0203518	0.0578408	0.115682	0.885382	0.860349	-0.105028	-0.20638	0.121704	0.247084	0.991528	1	8	2	0.00484928	0.0187833	5.8329	0.442167	13.028	1.1498	0.0309511	0.860349
67698_301634	301634	67698	Fam174a	family with sequence similarity 174, member A	Fam174a	family with sequence similarity 174, member A	-0.082532	-0.0127652	0.0362919	0.0725837	0.0229589	0.860397	-0.153663	-0.155027	-0.0114013	0.129496	0.411567	1	8	2	0	0.00582144	1.99839	0.919846	0	1	0.0309299	0.860397
234515_116699	116699	234515	Inpp4b	inositol polyphosphate-4-phosphatase, type II	Inpp4b	inositol polyphosphate-4-phosphatase type II B	0.0335951	0.0315922	0.0899003	0.179801	0.708633	0.860524	-0.142606	-0.320811	0.209796	0.383995	0.962211	1	8	2	0.0260261	0.0361539	9.59921	0.142577	42.0228	1.72482	0.0308728	0.860524
13712_314436	314436	13712	Elk1	ELK1, member of ETS oncogene family	Elk1	ETS transcription factor ELK1	-0.0385069	-0.0180371	0.0513471	0.102694	0.453294	0.860578	-0.139145	-0.219314	0.0621315	0.18324	0.911762	1	8	2	0.00645444	0.0126659	8.19893	0.223889	28.6168	1.40089	0.030849	0.860578
192120_64027	64027	192120	Bspry	B-box and SPRY domain containing	Bspry	B-box and SPRY domain containing	0.027712	-0.0264149	0.0752121	0.150424	0.712536	0.860606	-0.119701	-0.321241	0.175125	0.268411	0.962855	1	8	2	0.0251361	0.024693	19.5839	0.00328317	63.7609	2.75945	0.0308363	0.860606
231986_685879	685879	231986	Jazf1	JAZF zinc finger 1	Jazf1	JAZF zinc finger 1	-0.0470119	-0.0116565	0.0332184	0.0664368	0.156999	0.860725	-0.112119	-0.14187	0.0180949	0.118557	0.722812	1	7	2	0	0.00466548	1.97126	0.853107	0	1	0.0307833	0.860725
320365_304244	304244	320365	Fry	FRY microtubule binding protein	Fry	FRY microtubule binding protein	-0.0439497	-0.0245963	0.0701115	0.140223	0.530755	0.860759	-0.181366	-0.299428	0.0934664	0.250236	0.928437	1	8	2	0.0172175	0.0214387	10.3308	0.111396	49.8507	1.99405	0.0307681	0.860759
230972_687105	687105	230972	Arhgef16	Rho guanine nucleotide exchange factor 16	Arhgef16	Rho guanine nucleotide exchange factor 16	0.000547065	0.0189827	0.0541356	0.108271	0.991937	0.860824	-0.105557	-0.193225	0.106651	0.23119	0.999797	1	8	2	0	0.0149712	3.1446	0.790492	0	1	0.0307389	0.860824
14747_60669	60669	14747	Cmklr1	chemerin chemokine-like receptor 1	Cmklr1	chemerin chemokine-like receptor 1	0.0777978	-0.0153235	0.0437185	0.0874371	0.0751552	0.860882	-0.00788891	-0.186697	0.163485	0.15605	0.59923	1	8	2	0	0.0108103	1.44253	0.96322	0	1	0.0307132	0.860882
231003_246757	246757	231003	Klhl17	kelch-like 17	Klhl17	kelch-like family member 17	-0.0230232	0.0166772	0.0476034	0.0952069	0.628637	0.860948	-0.116324	-0.169925	0.0702778	0.203279	0.948958	1	7	2	0.00861349	0.00998219	11.1277	0.0489063	55.304	2.23734	0.0306839	0.860948
68939_305302	305302	68939	Rasl11b	RAS-like, family 11, member B	Rasl11b	RAS-like family 11 member B	-0.0648687	0.0309332	0.0883349	0.17667	0.462736	0.861009	-0.238002	-0.315333	0.108265	0.3772	0.915428	1	8	2	0.0499345	0.0343181	34.3865	5.66e-06	85.2607	6.78458	0.0306566	0.861009
67931_171149	171149	67931	Serpini2	serine (or cysteine) peptidase inhibitor, clade I, member 2	Serpini2	serpin family I member 2	0.0112817	0.013432	0.0383684	0.0767368	0.768731	0.861048	-0.063919	-0.136969	0.0864823	0.163833	0.97121	1	7	2	0.000675375	0.00664793	2.35125	0.798712	4.50961	1.04723	0.030639	0.861048
71492_361930	361930	71492	Bbs7	Bardet-Biedl syndrome 7	Bbs7	Bardet-Biedl syndrome 7	-0.118745	-0.0194858	0.0557889	0.111578	0.0332987	0.861363	-0.228089	-0.238174	-0.00940038	0.199202	0.469681	1	8	2	0.0138548	0.0139432	15.6777	0.0155924	62.8852	2.69434	0.0304988	0.861363
100039781_100359865	100359865	100039781	Hrct1	histidine rich carboxyl terminus 1	Hrct1	histidine rich carboxyl terminus 1	-0.138864	0.020353	0.0582909	0.116582	0.0172066	0.861409	-0.253112	-0.208143	-0.0246161	0.248849	0.376183	1	7	2	0.00503612	0.015117	6.71039	0.243085	19.7588	1.24624	0.0304786	0.861409
208518_60347	60347	208518	Cep78	centrosomal protein 78	Cep78	centrosomal protein 78	0.0617333	0.0150283	0.0430444	0.0860887	0.151521	0.86142	-0.022632	-0.153703	0.146099	0.183759	0.71682	1	8	2	0	0.0116149	0.810433	0.991791	0	1	0.0304737	0.86142
16653_24525	24525	16653	Kras	Kirsten rat sarcoma viral oncogene homolog	Kras	KRAS proto-oncogene, GTPase	-0.00695456	0.0109107	0.0312622	0.0625244	0.823957	0.86147	-0.0682274	-0.111635	0.0543183	0.133456	0.981852	1	7	2	0.00234168	0.00423425	7.17149	0.208195	35.0234	1.53902	0.0304514	0.86147
20743_29211	29211	20743	Sptbn2	spectrin beta, non-erythrocytic 2	Sptbn2	spectrin, beta, non-erythrocytic 2	-0.0224897	-0.0159213	0.0456449	0.0912898	0.622218	0.861548	-0.111952	-0.194846	0.0669727	0.163003	0.948712	1	8	2	0.00697652	0.00905545	11.2566	0.0807634	46.1034	1.8554	0.0304169	0.861548
58243_688843	688843	58243	Nap1l5	nucleosome assembly protein 1-like 5	Nap1l5	nucleosome assembly protein 1-like 5	0.0128606	-0.0110248	0.0316159	0.0632318	0.684172	0.861586	-0.0491054	-0.134957	0.0748267	0.112907	0.960417	1	8	2	0.0013077	0.00444834	6.39606	0.380315	16.2267	1.1937	0.0303999	0.861586
69976_296117	296117	69976	Galk2	galactokinase 2	Galk2	galactokinase 2	-0.0550073	-0.018161	0.052114	0.104228	0.291187	0.861675	-0.157149	-0.222444	0.0471341	0.186122	0.836365	1	8	2	0.0134928	0.012011	17.5513	0.0074569	66.2018	2.95873	0.0303606	0.861675
24012_54296	54296	24012	Rgs7	regulator of G protein signaling 7	Rgs7	regulator of G-protein signaling 7	0.0202065	-0.00619114	0.017767	0.035534	0.255411	0.861684	-0.0146162	-0.0758366	0.0550292	0.0634543	0.813543	1	8	2	5.53e-07	0.00152148	4.85578	0.562439	0.0184205	1.00018	0.0303565	0.861684
22431_24883	24883	22431	Wt1	WT1 transcription factor	Wt1	WT1 transcription factor	0.0609054	0.0150943	0.0433179	0.0866357	0.159721	0.861687	-0.023996	-0.154709	0.145807	0.184897	0.723846	1	7	2	0	0.0078745	1.10208	0.953919	0	1	0.0303551	0.861687
268756_60671	60671	268756	Gulo	gulonolactone (L-) oxidase	Gulo	gulonolactone (L-) oxidase	0.0349976	0.0166734	0.0478645	0.095729	0.464669	0.86173	-0.0588151	-0.170952	0.12881	0.204299	0.915615	1	7	2	0	0.0100563	1.66893	0.89279	0	1	0.0303361	0.86173
67903_83823	83823	67903	Gipc1	GIPC PDZ domain containing family, member 1	Gipc1	GIPC PDZ domain containing family, member 1	-0.00451221	-0.0158164	0.0454533	0.0909067	0.920923	0.861877	-0.0935991	-0.19399	0.0845747	0.162357	0.991766	1	8	2	0.00638115	0.00846315	10.1634	0.117938	44.9855	1.8177	0.0302707	0.861877
105988_315330	315330	105988	Espl1	extra spindle pole bodies 1, separase	Espl1	extra spindle pole bodies like 1, separase	0.133479	0.0319273	0.0917893	0.183579	0.145893	0.861931	-0.0464244	-0.32788	0.313383	0.391735	0.709026	1	8	2	0.0245775	0.0385343	9.00928	0.173057	37.8969	1.61023	0.030247	0.861931
17687_294252	294252	17687	Msh5	mutS homolog 5	Msh5	mutS homolog 5	-0.0637427	0.0272047	0.0782292	0.156458	0.415175	0.861961	-0.217069	-0.279448	0.0895837	0.333858	0.896258	1	7	2	0.0171992	0.0261533	10.5399	0.0613059	44.2218	1.79282	0.0302337	0.861961
54188_304277	304277	54188	Cpsf4	cleavage and polyadenylation specific factor 4	Cpsf4	cleavage and polyadenylation specific factor 4	-0.0167186	-0.0141458	0.0406861	0.0813721	0.681134	0.861991	-0.0964618	-0.173632	0.0630247	0.145341	0.960206	1	8	2	0.00434448	0.00750472	8.90304	0.179105	33.3998	1.5015	0.0302205	0.861991
226757_498301	498301	226757	Wdr26	WD repeat domain 26	Wdr26	WD repeat domain 26	-0.00272237	-0.0103987	0.0299151	0.0598302	0.92749	0.86202	-0.0613549	-0.127664	0.0559101	0.106866	0.991766	1	8	2	0	0.00379834	3.20129	0.783192	0	1	0.0302077	0.86202
13709_85424	85424	13709	Elf1	E74 like ETS transcription factor 1	Elf1	E74 like ETS transcription factor 1	0.0633441	0.0157045	0.0452119	0.0904238	0.161199	0.862119	-0.0252696	-0.161523	0.151958	0.192932	0.726106	1	8	2	0	0.00867965	4.72294	0.579808	0	1	0.0301637	0.862119
20500_65202	65202	20500	Slc13a2	solute carrier family 13 (sodium-dependent dicarboxylate transporter), member 2	Slc13a2	solute carrier family 13 member 2	0.0216153	-0.0276951	0.079757	0.159514	0.78638	0.862163	-0.134706	-0.340337	0.177936	0.284947	0.974073	1	7	2	0.0195255	0.0270959	9.94681	0.0767565	50.9436	2.03847	0.0301445	0.862163
242748_313705	313705	242748	Disp3	dispatched RND transporter family member 3	Disp3	dispatched RND transporter family member 3	0.0794258	-0.0255391	0.0735492	0.147098	0.280187	0.862165	-0.0647281	-0.313847	0.22358	0.262769	0.828764	1	8	2	0.0244477	0.0236708	16.2651	0.0123996	62.7173	2.68221	0.0301436	0.862165
100604_289443	289443	100604	Lrrc8c	leucine rich repeat containing 8 family, member C	Lrrc8c	leucine rich repeat containing 8 VRAC subunit C	-0.0812245	-0.0185349	0.0534393	0.106879	0.128526	0.862321	-0.185964	-0.228013	0.0235145	0.190943	0.693744	1	8	2	0.00992954	0.0127165	13.3411	0.0379276	46.1732	1.85781	0.0300747	0.862321
53356_298700	298700	53356	Eif3g	eukaryotic translation initiation factor 3, subunit G	Eif3g	eukaryotic translation initiation factor 3, subunit G	0.0413674	-0.00640014	0.018464	0.0369281	0.025063	0.862405	0.00517854	-0.0787778	0.0775562	0.0659775	0.42179	1	8	2	0	0.00152661	6.35567	0.384549	0	1	0.0300377	0.862405
68240_296883	296883	68240	Rpa3	replication protein A3	Rpa3	replication protein A3	-0.0473436	-0.0115914	0.0334568	0.0669135	0.157048	0.862471	-0.112918	-0.142739	0.0182304	0.119557	0.722812	1	8	2	1.85e-09	0.00497476	3.24355	0.777716	1.83e-05	1	0.0300086	0.862471
19013_25747	25747	19013	Ppara	peroxisome proliferator activated receptor alpha	Ppara	peroxisome proliferator activated receptor alpha	0.0288578	-0.0167293	0.0483001	0.0966003	0.550194	0.86251	-0.0658087	-0.206062	0.123524	0.172604	0.936364	1	8	2	0	0.0139682	3.64953	0.723981	0	1	0.0299915	0.86251
13107_54246	54246	13107	Cyp2f2	cytochrome P450, family 2, subfamily f, polypeptide 2	Cyp2f4	cytochrome P450, family 2, subfamily f, polypeptide 4	0.162747	0.0163885	0.0473376	0.0946752	0.00058602	0.862571	0.0699669	-0.169172	0.255527	0.201949	0.0822786	1	8	2	4.55e-06	0.0152372	5.25847	0.511115	0.0119859	1.00012	0.0299645	0.862571
17240_501097	501097	17240	Mdfi	MyoD family inhibitor	Mdfi	MyoD family inhibitor	0.0535233	-0.0207189	0.0598554	0.119711	0.371209	0.862593	-0.0637911	-0.255348	0.170838	0.21391	0.876977	1	8	2	0.00613757	0.0164258	7.24755	0.29856	19.4506	1.24147	0.0299549	0.862593
101540_292658	292658	101540	Prkd2	protein kinase D2	Prkd2	protein kinase D2	-0.0112346	-0.0239959	0.0693575	0.138715	0.871321	0.862662	-0.147173	-0.295872	0.124704	0.247881	0.989879	1	8	2	0.0200481	0.021481	14.6171	0.0234533	55.7535	2.26007	0.0299245	0.862662
104836_314028	314028	104836	Cbll1	Casitas B-lineage lymphoma-like 1	Cbll1	Cbl proto-oncogene like 1	-0.0409059	-0.0192799	0.0557506	0.111501	0.463113	0.862721	-0.150175	-0.237818	0.0683632	0.199258	0.915615	1	8	2	0.011271	0.0138191	11.1079	0.0850992	47.6995	1.91203	0.0298985	0.862721
12721_155151	155151	12721	Coro1a	coronin, actin binding protein 1A	Coro1a	coronin 1A	-0.0103904	0.0116639	0.0337598	0.0675197	0.758254	0.862849	-0.0765585	-0.120672	0.0557776	0.144	0.970936	1	8	2	0.00142942	0.00481463	7.66893	0.263375	16.7006	1.20049	0.0298419	0.862849
56364_317260	317260	56364	Zmym3	zinc finger, MYM-type 3	Zmym3	zinc finger MYM-type containing 3	-0.0450386	-0.01373	0.0397477	0.0794955	0.257167	0.862876	-0.122943	-0.169538	0.0328655	0.142078	0.814341	1	8	2	0	0.00751318	1.58559	0.953608	0	1	0.0298301	0.862876
80288_300673	300673	80288	Bcl9l	B cell CLL/lymphoma 9-like	Bcl9l	BCL9 like	-0.00460404	0.0125392	0.0363013	0.0726025	0.899076	0.86288	-0.0757532	-0.129759	0.0665451	0.154837	0.991766	1	8	2	0.00145943	0.00610768	7.18453	0.304119	12.896	1.14805	0.0298287	0.86288
233186_292843	292843	233186	Siglecf	sialic acid binding Ig-like lectin F	Siglec5	sialic acid binding Ig-like lectin 5	-0.0777664	0.0474668	0.137579	0.275159	0.571905	0.863039	-0.347417	-0.491834	0.191884	0.586768	0.941706	1	8	2	0.070485	0.0837283	13.5196	0.0354883	59.1842	2.45003	0.0297587	0.863039
236920_312113	312113	236920	Stard8	StAR related lipid transfer domain containing 8	Stard8	StAR-related lipid transfer domain containing 8	-0.0747944	0.0129143	0.0374573	0.0749145	0.0458476	0.863133	-0.148209	-0.133915	-0.00137953	0.159744	0.523044	1	8	2	0.00336031	0.00605305	7.87778	0.247195	31.4436	1.45865	0.0297173	0.863133
320799_311604	311604	320799	Zhx3	zinc fingers and homeoboxes 3	Zhx3	zinc fingers and homeoboxes 3	0.0300396	-0.014449	0.0419234	0.0838468	0.47366	0.863181	-0.0521287	-0.178786	0.112208	0.149888	0.916721	1	7	2	0	0.00846553	2.37091	0.795797	0	1	0.0296964	0.863181
101214_500116	500116	101214	Tra2a	transformer 2 alpha	Tra2a	transformer 2 alpha	-0.0395686	0.015626	0.0453457	0.0906914	0.382882	0.863203	-0.128445	-0.162126	0.0493074	0.193378	0.884105	1	8	2	0.0038323	0.00901942	7.72192	0.259192	23.6409	1.3096	0.0296868	0.863203
66753_289874	289874	66753	Erlec1	endoplasmic reticulum lectin 1	Erlec1	endoplasmic reticulum lectin 1	0.00680416	0.00937283	0.0272158	0.0544316	0.802581	0.863284	-0.0465378	-0.097311	0.0601461	0.116057	0.979866	1	8	2	0.000575889	0.00329314	6.77849	0.341819	9.30429	1.10259	0.0296511	0.863284
14755_287159	287159	14755	Pigq	phosphatidylinositol glycan anchor biosynthesis, class Q	Pigq	phosphatidylinositol glycan anchor biosynthesis, class Q	-0.0107048	-0.0103037	0.0299194	0.0598387	0.720502	0.863287	-0.0693457	-0.127585	0.0479361	0.106978	0.964853	1	8	2	0	0.00375659	3.32897	0.766568	0	1	0.0296498	0.863287
78914_353255	353255	78914	Nadsyn1	NAD synthetase 1	Nadsyn1	NAD synthetase 1	0.112681	-0.0167578	0.0486911	0.0973822	0.0206565	0.863372	0.0172484	-0.207623	0.208114	0.174108	0.397241	1	8	2	0.00257812	0.0107812	9.24086	0.160478	12.1996	1.13895	0.0296125	0.863372
72103_500247	500247	72103	Aplf	aprataxin and PNKP like factor	Aplf	aprataxin and PNKP like factor	0.0347036	0.0172319	0.0501156	0.100231	0.488642	0.8635	-0.0635212	-0.179218	0.132928	0.213682	0.918818	1	8	2	0.00600484	0.0112957	7.78309	0.254429	29.9937	1.42844	0.0295569	0.8635
11600_89807	89807	11600	Angpt1	angiopoietin 1	Angpt1	angiopoietin 1	0.168074	0.0826281	0.240707	0.481413	0.485018	0.863723	-0.303702	-0.860925	0.639851	1.02618	0.918818	1	8	2	0.341184	0.254105	30.338	3.39e-05	92.6477	13.6012	0.0294591	0.863723
228005_83624	83624	228005	Ppig	peptidyl-prolyl isomerase G (cyclophilin G)	Ppig	peptidylprolyl isomerase G	-0.015041	-0.0123104	0.035865	0.07173	0.674939	0.863735	-0.0853352	-0.152899	0.0552531	0.128278	0.959863	1	8	2	0	0.00574498	1.32677	0.970161	0	1	0.0294539	0.863735
16612_292872	292872	16612	Klk1	kallikrein 1	Klk1c3	kallikrein 1-related peptidase C3	0.0467357	0.0109451	0.0318919	0.0637839	0.142801	0.863755	-0.0157713	-0.114069	0.109243	0.135959	0.707685	1	7	2	0	0.00737073	1.05362	0.958126	0	1	0.0294453	0.863755
78891_293684	293684	78891	Scyl1	SCY1-like 1 (S. cerevisiae)	Scyl1	SCY1 like pseudokinase 1	-0.0178342	-0.0119109	0.0347373	0.0694745	0.60767	0.863876	-0.085918	-0.148078	0.0502496	0.124257	0.948031	1	8	2	0.000482899	0.00456716	4.96463	0.548358	5.00682	1.05271	0.0293924	0.863876
77622_317628	317628	77622	Apex2	apurinic/apyrimidinic endonuclease 2	Apex2	apurinic/apyrimidinic endodeoxyribonuclease 2	-0.0300893	-0.0280827	0.0819084	0.163817	0.713355	0.863887	-0.190627	-0.349158	0.130448	0.292992	0.962855	1	8	2	0.0274991	0.0295249	15.3761	0.0175247	56.0242	2.27398	0.0293875	0.863887
64136_680945	680945	64136	Sdf2l1	stromal cell-derived factor 2-like 1	Sdf2l1	stromal cell-derived factor 2-like 1	0.0494932	-0.0294063	0.0857753	0.171551	0.563932	0.863898	-0.118623	-0.365639	0.21761	0.306827	0.940166	1	8	2	0.0428715	0.0326394	25.1312	0.000322876	79.5706	4.89491	0.029383	0.863898
243362_498130	498130	243362	Stard13	StAR related lipid transfer domain containing 13	Stard13	StAR-related lipid transfer domain containing 13	-0.0418905	-0.0117825	0.0343777	0.0687554	0.223019	0.863935	-0.10927	-0.146541	0.0254885	0.122976	0.794464	1	8	2	1.32e-06	0.00558316	6.00762	0.422337	0.0119434	1.00012	0.0293669	0.863935
20503_29735	29735	20503	Slc16a7	solute carrier family 16 (monocarboxylic acid transporters), member 7	Slc16a7	solute carrier family 16 member 7	-0.126613	0.0200218	0.0584807	0.116961	0.0303844	0.86408	-0.241233	-0.209218	-0.0119931	0.249262	0.452155	1	8	2	0.0139043	0.014846	14.622	0.0234099	56.0036	2.27291	0.0293036	0.86408
18124_58853	58853	18124	Nr4a3	nuclear receptor subfamily 4, group A, member 3	Nr4a3	nuclear receptor subfamily 4, group A, member 3	-0.112966	-0.0403739	0.117962	0.235923	0.338238	0.86412	-0.344167	-0.502775	0.118234	0.422027	0.861443	1	8	2	0.0732799	0.0623239	21.1076	0.00175471	72.3143	3.61197	0.029286	0.86412
17196_24547	24547	17196	Mbp	myelin basic protein	Mbp	myelin basic protein	0.115979	-0.0142989	0.041781	0.083562	0.0055051	0.864131	0.0340901	-0.178077	0.197869	0.149479	0.235122	1	8	2	7.16e-07	0.00752342	5.20122	0.518276	0.00484899	1.00005	0.0292813	0.864131
22340_89811	89811	22340	Vegfb	vascular endothelial growth factor B	Vegfb	vascular endothelial growth factor B	0.0543627	-0.0113725	0.0332327	0.0664655	0.101878	0.864142	-0.0107723	-0.141642	0.119498	0.118897	0.655987	1	8	2	5.12e-06	0.00523743	10.7264	0.0972089	0.0501689	1.0005	0.0292766	0.864142
68292_363160	363160	68292	Stt3b	STT3, subunit of the oligosaccharyltransferase complex, homolog B (S. cerevisiae)	Stt3b	STT3 oligosaccharyltransferase complex catalytic subunit B	0.0121524	-0.0220057	0.0643159	0.128632	0.850133	0.864165	-0.113904	-0.274119	0.138209	0.230108	0.985515	1	8	2	0.0202059	0.0179654	21.2826	0.00163198	72.3488	3.61648	0.0292667	0.864165
27416_116721	116721	27416	Abcc5	ATP-binding cassette, sub-family C member 5	Abcc5	ATP binding cassette subfamily C member 5	0.00229017	0.0140328	0.0410141	0.0820282	0.95547	0.864166	-0.0780959	-0.146739	0.0826763	0.174805	0.995528	1	8	2	0.00348023	0.00753125	7.93843	0.242649	26.2244	1.35546	0.029266	0.864166
380768_500686	500686	380768	Ccdc177	coiled-coil domain containing 177	Ccdc177	coiled-coil domain containing 177	0.00261619	0.0169703	0.0496067	0.0992134	0.95794	0.864186	-0.0946111	-0.177484	0.0998435	0.211425	0.996255	1	7	2	0	0.00950499	2.20327	0.820363	0	1	0.0292575	0.864186
75560_304569	304569	75560	Ep400	E1A binding protein p400	Ep400	E1A binding protein p400	0.0341336	-0.0105306	0.0308169	0.0616339	0.268024	0.864336	-0.0262665	-0.131331	0.0945337	0.11027	0.822177	1	8	2	5.71e-06	0.00463489	7.88858	0.246381	0.0630322	1.00063	0.0291923	0.864336
94224_64677	64677	94224	Srd5a2	steroid 5 alpha-reductase 2	Srd5a2	steroid 5 alpha-reductase 2	-0.00501874	0.0144222	0.0422058	0.0844117	0.905346	0.864337	-0.0877407	-0.151022	0.0777032	0.179866	0.991766	1	7	2	0	0.0143407	2.55009	0.768933	0	1	0.0291917	0.864337
19342_50866	50866	19342	Rab4b	RAB4B, member RAS oncogene family	Rab4b	RAB4B, member RAS oncogene family	0.00314499	0.00838866	0.0245546	0.0491091	0.898084	0.864368	-0.044981	-0.0878634	0.051271	0.104641	0.991766	1	8	2	0	0.00249917	3.31317	0.768638	0	1	0.0291784	0.864368
74718_64088	64088	74718	Snx16	sorting nexin 16	Snx16	sorting nexin 16	-0.098053	-0.0133611	0.0391154	0.0782307	0.0121841	0.864388	-0.174718	-0.16669	-0.0213884	0.139968	0.329268	1	8	2	0	0.00619625	2.57383	0.860115	0	1	0.0291694	0.864388
11778_683402	683402	11778	Ap3s2	adaptor-related protein complex 3, sigma 2 subunit	Ap3s2	adaptor related protein complex 3 subunit sigma 2	0.0325086	0.00880177	0.0257721	0.0515441	0.207169	0.864411	-0.0180037	-0.0922228	0.0830208	0.109826	0.780837	1	8	2	0	0.00316151	3.21597	0.781294	0	1	0.0291596	0.864411
81909_684755	684755	81909	Zfpl1	zinc finger like protein 1	Zfpl1	zinc finger protein-like 1	0.0874028	-0.0137886	0.0403895	0.080779	0.0304645	0.864464	0.00824084	-0.172112	0.166565	0.144535	0.452155	1	8	2	0.00471019	0.00739169	10.7028	0.098008	37.0191	1.58778	0.0291367	0.864464
30931_266606	266606	30931	Tor1a	torsin family 1, member A (torsin A)	Tor1a	torsin family 1, member A	0.00222415	0.013703	0.040182	0.080364	0.955858	0.864608	-0.0765311	-0.143807	0.0809794	0.171213	0.995574	1	8	2	0.0059837	0.00707698	11.5411	0.0730254	49.438	1.97777	0.0290743	0.864608
19354_366957	366957	19354	Rac2	Rac family small GTPase 2	Rac2	Rac family small GTPase 2	0.0432111	0.0163842	0.0480582	0.0961163	0.368577	0.864647	-0.0509811	-0.172	0.137403	0.204769	0.875935	1	8	2	0.00569116	0.0101905	14.7471	0.022318	31.1535	1.45251	0.0290572	0.864647
14421_64828	64828	14421	B4galnt1	beta-1,4-N-acetyl-galactosaminyl transferase 1	B4galnt1	beta-1,4-N-acetyl-galactosaminyl transferase 1	-0.0979486	-0.0107531	0.0315542	0.0631084	0.00190834	0.864702	-0.159794	-0.134443	-0.0361035	0.112937	0.150389	1	8	2	0.00114021	0.00416646	6.65839	0.353597	14.432	1.16866	0.0290333	0.864702
268747_361041	361041	268747	Carmil3	capping protein regulator and myosin 1 linker 3	Carmil3	capping protein regulator and myosin 1 linker 3	0.0993498	-0.0181064	0.0531379	0.106276	0.0615311	0.864718	-0.00479858	-0.226403	0.203498	0.19019	0.555936	1	8	2	0.00746466	0.0127765	7.94627	0.242066	33.5594	1.5051	0.0290266	0.864718
19012_64369	64369	19012	Plpp1	phospholipid phosphatase 1	Plpp1	phospholipid phosphatase 1	-0.0560629	-0.0119363	0.0350342	0.0700684	0.109546	0.864733	-0.124729	-0.149268	0.0126028	0.125395	0.672492	1	8	2	0.00146667	0.00550881	7.07192	0.314247	14.817	1.17394	0.0290199	0.864733
13078_25426	25426	13078	Cyp1b1	cytochrome P450, family 1, subfamily b, polypeptide 1	Cyp1b1	cytochrome P450, family 1, subfamily b, polypeptide 1	0.124314	-0.0318347	0.0934658	0.186932	0.183504	0.864773	-0.058876	-0.398214	0.307503	0.334545	0.755355	1	7	2	0.0406793	0.0380225	14.9078	0.0107636	69.0501	3.23103	0.0290025	0.864773
17684_114490	114490	17684	Cited2	Cbp/p300-interacting transactivator, with Glu/Asp-rich carboxy-terminal domain, 2	Cited2	Cbp/p300-interacting transactivator, with Glu/Asp-rich carboxy-terminal domain, 2	0.0416148	0.015306	0.0449953	0.0899906	0.355034	0.864944	-0.0465744	-0.161072	0.129804	0.191684	0.869226	1	8	2	0.00452544	0.00888341	6.69932	0.349551	28.4002	1.39665	0.0289286	0.864944
207952_293023	293023	207952	Klhl25	kelch-like 25	Klhl25	kelch-like family member 25	-0.0336882	-0.0115547	0.0339798	0.0679596	0.321482	0.864992	-0.100287	-0.144753	0.032911	0.121644	0.853674	1	8	2	1.43e-06	0.0053811	3.99335	0.677577	0.0136641	1.00014	0.0289079	0.864992
73673_300751	300751	73673	Rec114	REC114 meiotic recombination protein	Rec114	REC114 meiotic recombination protein	0.0637832	0.0205212	0.0603689	0.120738	0.290713	0.865038	-0.0545376	-0.21612	0.182104	0.257163	0.836365	1	7	2	0.00379254	0.0163977	4.26407	0.512056	12.6364	1.14464	0.0288881	0.865038
56745_303701	303701	56745	C1qtnf1	C1q and tumor necrosis factor related protein 1	C1qtnf1	C1q and TNF related 1	0.00387079	0.0150413	0.0443007	0.0886014	0.930373	0.865196	-0.082957	-0.158614	0.0906986	0.188697	0.991766	1	8	2	0	0.0105999	3.09084	0.797362	0	1	0.0288198	0.865196
54615_60337	60337	54615	Npff	neuropeptide FF-amide peptide precursor	Npff	neuropeptide FF-amide peptide precursor	0.0791887	0.0168612	0.0496658	0.0993316	0.110839	0.865209	-0.0181544	-0.177825	0.176532	0.211548	0.673697	1	7	2	0.00368825	0.0114361	4.78433	0.442764	19.2236	1.23798	0.0288139	0.865209
68066_360636	360636	68066	Slc25a39	solute carrier family 25, member 39	Slc25a39	solute carrier family 25, member 39	0.0344131	0.0110808	0.0326398	0.0652797	0.291732	0.865212	-0.0295598	-0.116865	0.098386	0.139027	0.836365	1	8	2	0	0.00432507	4.07049	0.667137	0	1	0.0288128	0.865212
72469_287745	287745	72469	Plcd3	phospholipase C, delta 3	Plcd3	phospholipase C, delta 3	0.0564009	-0.0159739	0.0471091	0.0942182	0.231213	0.865371	-0.0359313	-0.200638	0.148733	0.16869	0.799175	1	8	2	0.00697926	0.00994532	9.97138	0.125863	40.5888	1.68318	0.0287444	0.865371
14013_294924	294924	14013	Mecom	MDS1 and EVI1 complex locus	Mecom	MDS1 and EVI1 complex locus	-0.0411124	0.0242484	0.0715215	0.143043	0.565409	0.865389	-0.181292	-0.256111	0.099067	0.304607	0.94017	1	8	2	0.0194662	0.0231602	12.031	0.0612798	49.5876	1.98364	0.0287364	0.865389
101122_362416	362416	101122	Rpusd3	RNA pseudouridylate synthase domain containing 3	Rpusd3	RNA pseudouridine synthase D3	-0.0012493	0.0183762	0.0542251	0.10845	0.981619	0.865448	-0.107529	-0.194182	0.10503	0.230935	0.998354	1	8	2	0.00759053	0.0129934	9.65728	0.139847	33.6087	1.50622	0.0287111	0.865448
320808_314273	314273	320808	Dcaf5	DDB1 and CUL4 associated factor 5	Dcaf5	DDB1 and CUL4 associated factor 5	-0.0627575	-0.0143204	0.0422693	0.0845385	0.137621	0.865486	-0.145604	-0.180013	0.0200887	0.151372	0.703369	1	8	2	0	0.00622819	1.15352	0.979118	0	1	0.0286948	0.865486
15183_84578	84578	15183	Hdac3	histone deacetylase 3	Hdac3	histone deacetylase 3	0.00969791	0.0125091	0.0369709	0.0739418	0.793081	0.865659	-0.0627637	-0.132414	0.0821595	0.157432	0.975432	1	8	2	0.00580365	0.00595954	14.0028	0.0296047	58.1127	2.38736	0.0286203	0.865659
240261_498858	498858	240261	Ccdc112	coiled-coil domain containing 112	Ccdc112	coiled-coil domain containing 112	-0.0219121	-0.0153082	0.045247	0.0904941	0.628189	0.865669	-0.110595	-0.192673	0.0667704	0.162057	0.948958	1	8	2	0.000169554	0.0104776	4.59613	0.596553	0.696387	1.00701	0.0286158	0.865669
17389_65205	65205	17389	Mmp16	matrix metallopeptidase 16	Mmp16	matrix metallopeptidase 16	0.0118257	0.0168699	0.0498799	0.0997598	0.812593	0.865714	-0.0859371	-0.178656	0.109588	0.212396	0.981743	1	8	2	0.00628168	0.011315	8.50573	0.203343	31.7391	1.46497	0.0285967	0.865714
13193_84394	84394	13193	Dcx	doublecortin	Dcx	doublecortin	0.152629	0.0204391	0.060446	0.120892	0.011568	0.865742	0.0341575	-0.216505	0.271101	0.257383	0.319691	1	8	2	1.41e-07	0.0164756	5.66884	0.46129	0.000433911	1	0.0285843	0.865742
70729_192363	192363	70729	Nos1ap	nitric oxide synthase 1 (neuronal) adaptor protein	Nos1ap	nitric oxide synthase 1 adaptor protein	0.056282	-0.013021	0.0385304	0.0770607	0.144093	0.865819	-0.0192362	-0.164057	0.1318	0.138015	0.708734	1	8	2	0	0.00645832	3.96427	0.681511	0	1	0.0285513	0.865819
228714_362224	362224	228714	Kat14	lysine acetyltransferase 14	Kat14	lysine acetyltransferase 14	-0.0279599	-0.0130979	0.0387749	0.0775499	0.470859	0.865878	-0.103957	-0.165093	0.0480376	0.138897	0.916721	1	8	2	0.00266024	0.00645866	7.65546	0.264447	22.6207	1.29234	0.0285259	0.865878
17454_310756	310756	17454	Mov10	Mov10 RISC complex RNA helicase	Mov10	Mov10 RNA helicase	0.123535	-0.0142079	0.0420847	0.0841694	0.0033314	0.865953	0.0410501	-0.179177	0.206019	0.150761	0.189157	1	8	2	0	0.0108943	1.67161	0.947292	0	1	0.0284937	0.865953
210741_64119	64119	210741	Kcnk12	potassium channel, subfamily K, member 12	Kcnk12	potassium two pore domain channel subfamily K member 12	-0.0712478	-0.017414	0.0515869	0.103174	0.167241	0.865967	-0.172356	-0.219631	0.0298606	0.184803	0.73219	1	8	2	0.00684381	0.012154	10.7955	0.0949047	31.9834	1.47023	0.0284879	0.865967
17242_81517	81517	17242	Mdk	midkine	Mdk	midkine	0.00381035	-0.0142042	0.0420858	0.0841716	0.92786	0.865991	-0.0786763	-0.179178	0.086297	0.150769	0.991766	1	8	2	0.00452574	0.00803398	9.41905	0.151346	32.4514	1.48042	0.0284775	0.865991
14873_114846	114846	14873	Gsto1	glutathione S-transferase omega 1	Gsto1	glutathione S-transferase omega 1	-0.00188351	-0.0105411	0.0312325	0.062465	0.951912	0.865991	-0.0630981	-0.13297	0.0593311	0.111888	0.995173	1	8	2	0.00251212	0.00437988	9.66474	0.139499	33.0139	1.49285	0.0284774	0.865991
231125_305454	305454	231125	Zfyve28	zinc finger, FYVE domain containing 28	Zfyve28	zinc finger FYVE-type containing 28	-0.0914067	-0.0131089	0.038852	0.077704	0.0186382	0.86603	-0.167555	-0.165406	-0.0152582	0.139188	0.38759	1	8	2	0.00193817	0.00684282	8.05014	0.234453	15.5987	1.18482	0.0284607	0.86603
268878_303856	303856	268878	Atp13a5	ATPase type 13A5	Atp13a5	ATPase 13A5	-0.120041	0.0246538	0.0730766	0.146153	0.100451	0.866045	-0.263268	-0.261801	0.0231865	0.311109	0.652624	1	8	2	0.0151582	0.0238647	8.76561	0.187196	36.6547	1.57865	0.0284545	0.866045
78829_684980	684980	78829	Tsc22d4	Tsc22 domain family, member 4	Tsc22d4	TSC22 domain family, member 4	0.024999	0.0135796	0.0402693	0.0805386	0.534734	0.866104	-0.0539273	-0.144273	0.103925	0.171432	0.928437	1	8	2	0	0.00685518	2.75745	0.838615	0	1	0.0284293	0.866104
14427_50577	50577	14427	Galr1	galanin receptor 1	Galr1	galanin receptor 1	0.348435	0.0837048	0.248411	0.496823	0.160721	0.866205	-0.138443	-0.890049	0.835312	1.05746	0.725845	1	7	2	0.297885	0.272794	14.8549	0.0110007	87.4799	7.98717	0.0283856	0.866205
66722_501158	501158	66722	Spag16	sperm associated antigen 16	Spag16	sperm associated antigen 16	-0.00447773	0.0138378	0.0410829	0.0821659	0.913209	0.866258	-0.0849988	-0.147204	0.0760433	0.17488	0.991766	1	7	2	0	0.00979458	1.5123	0.911646	0	1	0.0283631	0.866258
15353_362825	362825	15353	Hmg20b	high mobility group 20B	Hmg20b	high mobility group 20 B	0.0938559	0.0156148	0.046374	0.092748	0.0429814	0.866302	0.00296455	-0.166168	0.184747	0.197398	0.509231	1	8	2	0.00448662	0.00978829	15.7884	0.0149358	25.3027	1.33874	0.0283443	0.866302
22596_363247	363247	22596	Xrcc5	X-ray repair complementing defective repair in Chinese hamster cells 5	Xrcc5	X-ray repair cross complementing 5	-0.0690397	0.0331767	0.0985315	0.197063	0.483498	0.866304	-0.262158	-0.35306	0.124078	0.419413	0.918818	1	8	2	0.0590919	0.0426392	45.992	2.97e-08	86.8907	7.6282	0.0283436	0.866304
67453_291709	291709	67453	Slc25a46	solute carrier family 25, member 46	Slc25a46	solute carrier family 25, member 46	-0.0123114	0.0138416	0.0411095	0.0822189	0.764575	0.866308	-0.0928845	-0.147305	0.0682617	0.174988	0.97121	1	8	2	0.00550163	0.00724668	10.4713	0.106156	44.6723	1.80741	0.0283417	0.866308
67763_64390	64390	67763	Prpsap1	phosphoribosyl pyrophosphate synthetase-associated protein 1	Prpsap1	phosphoribosyl pyrophosphate synthetase-associated protein 1	0.01638	0.0108791	0.0323184	0.0646367	0.612273	0.866338	-0.0469629	-0.115807	0.0797228	0.137565	0.948031	1	8	2	0.0029332	0.00466297	8.44584	0.207224	36.0773	1.56439	0.0283288	0.866338
68209_100361939	100361939	68209	Rnaseh2c	ribonuclease H2, subunit C	Rnaseh2c	ribonuclease H2, subunit C	0.028623	-0.014975	0.0445404	0.0890807	0.520464	0.8665	-0.0586745	-0.18957	0.115921	0.15962	0.928233	1	7	2	0.00402237	0.00901805	6.19065	0.288108	27.6485	1.38214	0.0282595	0.8665
432720_307096	307096	432720	Akr1c19	aldo-keto reductase family 1, member C19	Akr1c19	aldo-keto reductase family 1, member C19	-0.0136949	0.0343572	0.102332	0.204665	0.893539	0.866685	-0.214263	-0.366778	0.186873	0.435493	0.991528	1	7	2	0.0442852	0.0455963	13.7789	0.0170769	66.0528	2.94575	0.0281805	0.866685
17096_81515	81515	17096	Lyn	LYN proto-oncogene, Src family tyrosine kinase	Lyn	LYN proto-oncogene, Src family tyrosine kinase	0.012725	-0.0235348	0.070107	0.140214	0.855969	0.866702	-0.124682	-0.298349	0.150132	0.25128	0.986679	1	8	2	0.0187732	0.0217202	12.4387	0.0528678	51.2371	2.05074	0.0281733	0.866702
76130_296865	296865	76130	Las1l	LAS1-like (S. cerevisiae)	Las1l	LAS1-like, ribosome biogenesis factor	0.0221255	0.0131403	0.0391488	0.0782976	0.571962	0.866721	-0.0546047	-0.14032	0.0988558	0.166601	0.941706	1	8	2	0.00474389	0.00681732	11.3753	0.0774473	40.7712	1.68837	0.0281654	0.866721
76408_140668	140668	76408	Abcc3	ATP-binding cassette, sub-family C member 3	Abcc3	ATP binding cassette subfamily C member 3	0.0161581	-0.0317795	0.0946863	0.189373	0.8645	0.866729	-0.169424	-0.402943	0.20174	0.339384	0.988149	1	8	2	0.0345803	0.0390679	11.8361	0.0657265	56.3006	2.28836	0.0281618	0.866729
381356_296599	296599	381356	Cacfd1	calcium channel flower domain containing 1	Cacfd1	calcium channel flower domain containing 1	0.0228951	0.0122175	0.0364119	0.0728237	0.529491	0.866765	-0.0484708	-0.130514	0.0942611	0.154949	0.928437	1	7	2	0	0.00645885	0.824076	0.975472	0	1	0.0281463	0.866765
80976_80977	80977	80976	Syt13	synaptotagmin XIII	Syt13	synaptotagmin 13	-0.0945191	-0.026635	0.0793984	0.158797	0.233873	0.866796	-0.250137	-0.337871	0.0610989	0.284601	0.80156	1	8	2	0.0288566	0.0267697	21.0583	0.00179087	72.1092	3.58542	0.0281334	0.866796
116733_246772	246772	116733	Vps4a	vacuolar protein sorting 4A	Vps4a	vacuolar protein sorting 4 homolog A	-0.0127473	-0.00794788	0.023695	0.0473899	0.590595	0.86681	-0.0591886	-0.10083	0.033694	0.0849347	0.945512	1	8	2	1.9e-06	0.00241542	5.51192	0.480017	0.0368832	1.00037	0.0281274	0.86681
234725_307839	307839	234725	Zfp612	zinc finger protein 612	Zfp612	zinc finger protein 612	-0.048313	0.0127359	0.0380007	0.0760014	0.203596	0.866918	-0.122793	-0.136224	0.026167	0.161696	0.779551	1	8	2	0	0.00651871	5.1072	0.530139	0	1	0.0280813	0.866918
67878_59303	59303	67878	Tmem33	transmembrane protein 33	Tmem33	transmembrane protein 33	-0.010163	0.0145158	0.0433287	0.0866574	0.814553	0.866971	-0.0950857	-0.15533	0.0747597	0.184361	0.981743	1	8	2	0.00456336	0.00827676	8.26622	0.219241	31.7523	1.46525	0.0280588	0.866971
69719_24240	24240	69719	Cad	carbamoyl-phosphate synthetase 2, aspartate transcarbamylase, and dihydroorotase	Cad	carbamoyl-phosphate synthetase 2, aspartate transcarbamylase, and dihydroorotase	0.0476489	0.0127244	0.0380832	0.0761663	0.210869	0.867323	-0.0269927	-0.136559	0.12229	0.162008	0.782431	1	8	2	0	0.00650408	1.52087	0.958096	0	1	0.0279092	0.867323
16518_29712	29712	16518	Kcnj2	potassium inwardly-rectifying channel, subfamily J, member 2	Kcnj2	potassium inwardly-rectifying channel, subfamily J, member 2	0.00389841	-0.0277698	0.0832108	0.166422	0.962633	0.867477	-0.159192	-0.35395	0.166989	0.29841	0.996255	1	8	2	0.029988	0.0301493	14.9038	0.021018	63.1219	2.71164	0.0278438	0.867477
94226_60399	60399	94226	S1pr5	sphingosine-1-phosphate receptor 5	S1pr5	sphingosine-1-phosphate receptor 5	0.176241	0.0241389	0.0723689	0.144738	0.0148787	0.867546	0.0344008	-0.259542	0.318081	0.30782	0.360003	1	8	2	0.0148065	0.0226434	9.51875	0.146436	37.7333	1.60599	0.0278145	0.867546
104662_100360406	100360406	104662	Tsr1	TSR1 20S rRNA accumulation	Tsr1	TSR1, ribosome maturation factor	0.0200466	0.00946997	0.0284219	0.0568437	0.480609	0.867687	-0.0356592	-0.101942	0.0757524	0.120882	0.91858	1	7	2	0	0.00386127	3.86645	0.5688	0	1	0.0277544	0.867687
108017_64190	64190	108017	Fxyd4	FXYD domain-containing ion transport regulator 4	Fxyd4	FXYD domain-containing ion transport regulator 4	0.149533	-0.0462377	0.138778	0.277556	0.281257	0.867694	-0.122467	-0.590238	0.421534	0.497763	0.830409	1	7	2	0.0814385	0.0840003	23.1666	0.000313685	80.1653	5.04166	0.0277518	0.867694
22222_499877	499877	22222	Ubr1	ubiquitin protein ligase E3 component n-recognin 1	Ubr1	ubiquitin protein ligase E3 component n-recognin 1	-0.00895974	0.0131513	0.0394903	0.0789805	0.820513	0.867753	-0.0863592	-0.141648	0.0684398	0.16795	0.981852	1	7	2	0.0046092	0.00680113	8.62355	0.125055	43.1761	1.75982	0.0277268	0.867753
216724_360521	360521	216724	Rufy1	RUN and FYVE domain containing 1	Rufy1	RUN and FYVE domain containing 1	-0.0123399	0.013379	0.0401749	0.0803498	0.758725	0.867756	-0.0910813	-0.144104	0.0664014	0.170862	0.970936	1	8	2	0.00276467	0.00693155	8.67282	0.192832	22.0786	1.28334	0.0277256	0.867756
17116_688394	688394	17116	Mab21l1	mab-21-like 1	Mab21l1	mab-21 like 1	0.0671804	0.0187309	0.0562975	0.112595	0.232747	0.867877	-0.0431606	-0.201951	0.177522	0.239413	0.799947	1	8	2	0	0.0232164	2.41506	0.87785	0	1	0.0276743	0.867877
22238_24862	24862	22238	Ugt2b5	UDP glucuronosyltransferase 2 family, polypeptide B5	Ugt2b	UDP glycosyltransferase 2 family, polypeptide B	-0.0664916	0.0171306	0.0515144	0.103029	0.196794	0.867944	-0.167458	-0.184802	0.0344747	0.219063	0.770098	1	7	2	0.00319046	0.0120046	14.9191	0.0107136	13.1219	1.15104	0.0276457	0.867944
71665_24375	24375	71665	Fuca1	fucosidase, alpha-L- 1, tissue	Fuca1	alpha-L-fucosidase 1	0.0456549	0.00799289	0.0240373	0.0480746	0.0575203	0.867952	-0.00145733	-0.0862316	0.0927671	0.102217	0.550127	1	8	2	0	0.0026668	3.85078	0.696861	0	1	0.0276425	0.867952
26895_363273	363273	26895	Cops7b	COP9 signalosome subunit 7B	Cops7b	COP9 signalosome subunit 7B	0.0139543	-0.00881194	0.0265013	0.0530026	0.598504	0.867956	-0.0379873	-0.112695	0.065896	0.0950713	0.94682	1	8	2	0	0.00316508	7.6512	0.264787	0	1	0.0276407	0.867956
100090_362668	362668	100090	Zbtb48	zinc finger and BTB domain containing 48	Zbtb48	zinc finger and BTB domain containing 48	0.0100356	0.0112482	0.0338408	0.0676815	0.766808	0.868005	-0.0562911	-0.121405	0.0763623	0.143902	0.97121	1	8	2	1.28e-06	0.00494891	5.22754	0.514979	0.012447	1.00012	0.0276202	0.868005
213081_305349	305349	213081	Wdr19	WD repeat domain 19	Wdr19	WD repeat domain 19	0.0444151	-0.010435	0.0314012	0.0628025	0.157233	0.868034	-0.0171302	-0.133526	0.10596	0.112656	0.723392	1	7	2	0	0.00436134	4.10942	0.533772	0	1	0.0276079	0.868034
69024_293691	293691	69024	Snx15	sorting nexin 15	Snx15	sorting nexin 15	0.0199059	0.0249768	0.0751895	0.150379	0.791207	0.868084	-0.127463	-0.269761	0.167275	0.319714	0.974745	1	8	2	0.0300739	0.0246975	27.2793	0.000128361	75.502	4.08197	0.0275867	0.868084
68758_360831	360831	68758	Abhd11	abhydrolase domain containing 11	Abhd11	abhydrolase domain containing 11	0.00295866	-0.0223011	0.0672076	0.134415	0.964886	0.868226	-0.128766	-0.28575	0.134683	0.241148	0.996255	1	8	2	0.0240871	0.0198973	24.8989	0.000356486	74.2058	3.87684	0.0275269	0.868226
228775_246273	246273	228775	Trib3	tribbles pseudokinase 3	Trib3	tribbles pseudokinase 3	-0.0255262	0.0142455	0.0429681	0.0859362	0.552463	0.868339	-0.109742	-0.154186	0.0586897	0.182677	0.937218	1	8	2	0	0.00938079	2.13037	0.907327	0	1	0.0274793	0.868339
239650_500925	500925	239650	Ccdc184	coiled-coil domain containing 184	Ccdc184	coiled-coil domain containing 184	0.0172295	0.0235239	0.0709959	0.141992	0.808252	0.868416	-0.12192	-0.254775	0.156379	0.301823	0.980789	1	8	2	0.0208497	0.0219179	13.2407	0.0393696	57.0806	2.32995	0.0274468	0.868416
227801_311913	311913	227801	Dennd1a	DENN domain containing 1A	Dennd1a	DENN domain containing 1A	-0.0379834	0.0151457	0.0457137	0.0914274	0.406031	0.868426	-0.127581	-0.164049	0.0516137	0.19434	0.892606	1	8	2	0.00736792	0.00907995	13.1135	0.0412679	48.2693	1.93309	0.0274426	0.868426
16210_497198	497198	16210	Impact	impact, RWD domain protein	Impact	impact RWD domain protein	-0.00338733	-0.0139181	0.042023	0.0840459	0.935755	0.868471	-0.0857508	-0.178645	0.0789761	0.150809	0.991766	1	8	2	0.00417337	0.00736932	7.69201	0.261547	32.3879	1.47903	0.0274239	0.868471
229841_362044	362044	229841	Cenpe	centromere protein E	Cenpe	centromere protein E	-0.0754302	-0.0149982	0.0453285	0.0906569	0.0960965	0.868598	-0.164272	-0.192682	0.013412	0.162686	0.643965	1	7	2	2.11e-06	0.0184422	3.58695	0.610274	0.00573567	1.00006	0.0273701	0.868598
107765_27064	27064	107765	Ankrd1	ankyrin repeat domain 1	Ankrd1	ankyrin repeat domain 1	0.0217013	0.0171664	0.0518936	0.103787	0.67581	0.86863	-0.0800084	-0.186253	0.123411	0.220586	0.959863	1	7	2	0.00605363	0.0111111	5.6896	0.337603	33.2629	1.49842	0.027357	0.86863
224109_303875	303875	224109	Nrros	negative regulator of reactive oxygen species	Nrros	negative regulator of reactive oxygen species	0.0747734	-0.0112804	0.0341306	0.0682612	0.0284661	0.868745	0.00787866	-0.14507	0.141668	0.122509	0.440408	1	8	2	0.00135087	0.00515317	5.84094	0.441242	13.6967	1.1587	0.0273086	0.868745
15126_287168	287168	15126	Hba-x	hemoglobin X, alpha-like embryonic chain in Hba complex	Hbz	hemoglobin subunit zeta	-0.0453631	0.0316454	0.0957706	0.191541	0.635739	0.868775	-0.23307	-0.343768	0.142344	0.407059	0.950432	1	7	2	0.0381398	0.0395295	13.6043	0.0183285	65.9354	2.9356	0.0272959	0.868775
56297_363760	363760	56297	Arl6	ADP-ribosylation factor-like 6	Arl6	ADP-ribosylation factor like GTPase 6	-0.0510372	-0.0107059	0.0324379	0.0648758	0.11563	0.868927	-0.114614	-0.13786	0.0125399	0.116448	0.679573	1	7	2	0	0.00467326	1.59963	0.901294	0	1	0.0272323	0.868927
50850_362700	362700	50850	Spast	spastin	Spast	spastin	-0.0103305	0.00852528	0.0258325	0.051665	0.689227	0.868936	-0.0609613	-0.0927363	0.0403002	0.109787	0.961213	1	8	2	0	0.00300238	1.32605	0.970202	0	1	0.0272285	0.868936
19765_84014	84014	19765	Ralbp1	ralA binding protein 1	Ralbp1	ralA binding protein 1	-0.0338005	0.0105456	0.0319611	0.0639222	0.29026	0.868963	-0.0964431	-0.11474	0.0288421	0.135831	0.836365	1	8	2	0.00133162	0.00417291	7.21273	0.301621	17.1044	1.20634	0.0272171	0.868963
67466_64013	64013	67466	Pdcl	phosducin-like	Pdcl	phosducin like	0.0297541	0.0105033	0.0318486	0.0636972	0.350182	0.869028	-0.0326679	-0.114341	0.0921762	0.135347	0.867974	1	8	2	0	0.00485856	4.21211	0.647996	0	1	0.0271899	0.869028
54131_292892	292892	54131	Irf3	interferon regulatory factor 3	Irf3	interferon regulatory factor 3	-0.0347899	0.0125808	0.0381544	0.0763087	0.361863	0.869048	-0.109571	-0.136982	0.0399913	0.162143	0.872249	1	8	2	0.00194639	0.00678402	7.47412	0.279215	15.9496	1.18976	0.0271813	0.869048
13476_364838	364838	13476	Reep5	receptor accessory protein 5	Reep5	receptor accessory protein 5	0.063955	0.00921289	0.0279579	0.0559158	0.0221639	0.86913	0.00915855	-0.10038	0.118752	0.118806	0.404681	1	8	2	0.00124466	0.00322894	6.08091	0.414188	20.8845	1.26398	0.027147	0.86913
22591_312560	312560	22591	Xpc	xeroderma pigmentosum, complementation group C	Xpc	XPC complex subunit, DNA damage recognition and repair factor	0.00976456	-0.0106118	0.0322171	0.0644341	0.761824	0.869186	-0.0533797	-0.1369	0.0729088	0.115677	0.97121	1	8	2	0.00201513	0.00476544	7.93126	0.243183	23.6646	1.31001	0.0271235	0.869186
114142_500037	500037	114142	Foxp2	forkhead box P2	Foxp2	forkhead box P2	0.0685348	0.0174655	0.0530317	0.106063	0.19624	0.869203	-0.0354053	-0.190415	0.172475	0.225346	0.76931	1	8	2	2.81e-06	0.0168997	9.28865	0.157984	0.00744082	1.00007	0.0271163	0.869203
76499_114514	114514	76499	Clasp2	CLIP associating protein 2	Clasp2	cytoplasmic linker associated protein 2	-0.0024183	0.0189918	0.0576702	0.11534	0.966552	0.869212	-0.11545	-0.207071	0.110613	0.245055	0.996722	1	8	2	0.00938828	0.013326	10.427	0.107784	42.4053	1.73627	0.0271126	0.869212
72535_298079	298079	72535	Aldh1b1	aldehyde dehydrogenase 1 family, member B1	Aldh1b1	aldehyde dehydrogenase 1 family, member B1	-0.0772103	0.0280341	0.0851583	0.170317	0.364582	0.869259	-0.244118	-0.30578	0.0896969	0.361849	0.873732	1	8	2	0.0376028	0.0325908	23.9915	0.000524144	69.8998	3.32223	0.0270931	0.869259
12817_499431	499431	12817	Col13a1	collagen, type XIII, alpha 1	Col13a1	collagen type XIII alpha 1 chain	-0.0642563	0.0149124	0.0453046	0.0906092	0.156098	0.869275	-0.153052	-0.162678	0.0245391	0.192503	0.72225	1	8	2	0	0.011753	3.37935	0.759946	0	1	0.0270863	0.869275
213753_287119	287119	213753	Zfp598	zinc finger protein 598	Zfp598	zinc finger protein 598	0.0251605	-0.0194657	0.0591755	0.118351	0.670702	0.869358	-0.0908213	-0.251429	0.141142	0.212498	0.95956	1	8	2	0.0159736	0.0153715	16.534	0.0111574	62.5717	2.67178	0.0270519	0.869358
57816_288689	288689	57816	Tesc	tescalcin	Tesc	tescalcin	-0.00490624	0.0156893	0.0477455	0.0954909	0.918155	0.869494	-0.0984856	-0.17147	0.0886731	0.202848	0.991766	1	7	2	0.00865121	0.00981286	11.237	0.0468789	56.3395	2.2904	0.0269948	0.869494
26896_317343	317343	26896	Med14	mediator complex subunit 14	Med14	mediator complex subunit 14	-0.0363429	0.0117592	0.0357868	0.0715737	0.309849	0.869498	-0.106484	-0.128523	0.033798	0.152041	0.847414	1	8	2	0.00139418	0.00579802	7.74169	0.257645	12.8835	1.14789	0.026993	0.869498
15430_303991	303991	15430	Hoxd10	homeobox D10	Hoxd10	homeo box D10	0.0101623	-0.0153944	0.0468585	0.0937169	0.828308	0.869523	-0.0816787	-0.199076	0.102003	0.168287	0.981852	1	7	2	2.78e-06	0.0123435	4.57212	0.470292	0.00969209	1.0001	0.0269828	0.869523
73390_309790	309790	73390	Msl3l2	MSL3 like 2	Msl3l2	male-specific lethal 3-like 2	-0.00806665	0.0174132	0.0530255	0.106051	0.879086	0.869577	-0.111995	-0.190443	0.0958614	0.225269	0.991304	1	8	2	0.0127533	0.0124451	16.0783	0.0133396	61.1537	2.57425	0.0269604	0.869577
226778_117016	117016	226778	Mark1	MAP/microtubule affinity regulating kinase 1	Mark1	microtubule affinity regulating kinase 1	0.0256695	-0.0169516	0.0516309	0.103262	0.619067	0.869604	-0.0755252	-0.219341	0.126864	0.185438	0.948178	1	8	2	0.0151004	0.011801	28.8487	6.5e-05	78.5646	4.66518	0.026949	0.869604
66664_681708	681708	66664	Tmem41a	transmembrane protein 41a	Tmem41a	transmembrane protein 41a	-0.00416937	0.00956205	0.0291277	0.0582555	0.886179	0.869621	-0.0612587	-0.104617	0.05292	0.123741	0.991528	1	8	2	0	0.00394907	3.09994	0.796203	0	1	0.0269419	0.869621
252967_685646	685646	252967	Ropn1l	ropporin 1-like	Ropn1l	rhophilin associated tail protein 1-like	0.230713	0.079019	0.240907	0.481813	0.33822	0.869728	-0.241455	-0.865317	0.702881	1.02336	0.861443	1	8	2	0.319193	0.259451	19.6019	0.0032591	90.7471	10.8074	0.0268971	0.869728
72341_363150	363150	72341	Elp6	elongator acetyltransferase complex subunit 6	Elp6	elongator acetyltransferase complex subunit 6	-0.0294999	-0.0229729	0.0700565	0.140113	0.673691	0.869763	-0.166808	-0.297589	0.107808	0.251644	0.959863	1	8	2	0.029844	0.0219439	32.6853	1.21e-05	82.7596	5.80034	0.0268828	0.869763
22026_50659	50659	22026	Nr2c2	nuclear receptor subfamily 2, group C, member 2	Nr2c2	nuclear receptor subfamily 2, group C, member 2	0.0225955	-0.0132388	0.0403892	0.0807785	0.575859	0.869818	-0.0565659	-0.171562	0.101757	0.145084	0.94192	1	7	2	0.000763671	0.00719174	4.11351	0.533192	5.88346	1.06251	0.0268598	0.869818
216767_287302	287302	216767	Mrpl22	mitochondrial ribosomal protein L22	Mrpl22	mitochondrial ribosomal protein L22	0.016578	-0.0187912	0.057395	0.11479	0.772704	0.869967	-0.0959142	-0.243776	0.12907	0.206193	0.971495	1	8	2	0.0166117	0.0145827	19.9758	0.00279702	71.3112	3.48568	0.0267978	0.869967
67445_311184	311184	67445	C1qtnf4	C1q and tumor necrosis factor related protein 4	C1qtnf4	C1q and TNF related 4	0.01184	-0.0139856	0.0427216	0.0854431	0.78167	0.869981	-0.0718927	-0.181451	0.0955727	0.15348	0.972905	1	8	2	0.00204769	0.00774563	5.35358	0.499327	14.085	1.16394	0.0267921	0.869981
108912_305984	305984	108912	Cdca2	cell division cycle associated 2	Cdca2	cell division cycle associated 2	0.104217	0.014273	0.043618	0.0872361	0.0168802	0.870036	0.0187271	-0.156707	0.189707	0.185253	0.373536	1	8	2	0	0.0101323	3.02315	0.805936	0	1	0.0267693	0.870036
17203_25726	25726	17203	Mc5r	melanocortin 5 receptor	Mc5r	melanocortin 5 receptor	0.0106471	0.0161104	0.0492461	0.0984921	0.82883	0.870069	-0.0858734	-0.176931	0.107168	0.209151	0.981852	1	8	2	0	0.0120554	1.91615	0.927247	0	1	0.0267553	0.870069
12847_304978	304978	12847	Copa	coatomer protein complex subunit alpha	Copa	COPI coat complex subunit alpha	0.0332425	0.00731676	0.0223721	0.0447441	0.137308	0.870106	-0.010606	-0.0803801	0.0770909	0.0950136	0.703369	1	8	2	0.00116194	0.00225583	7.7197	0.259367	29.0613	1.40967	0.0267402	0.870106
18016_25744	25744	18016	Nf2	neurofibromin 2	Nf2	NF2, moesin-ezrin-radixin like (MERLIN) tumor suppressor	-0.00070234	0.0130732	0.0399831	0.0799661	0.985985	0.870138	-0.0790677	-0.143658	0.077663	0.169804	0.998657	1	8	2	0	0.00592104	1.88385	0.930065	0	1	0.0267269	0.870138
194655_313994	313994	194655	Klf11	Kruppel-like transcription factor 11	Klf11	KLF transcription factor 11	-0.0358243	0.0108055	0.0330492	0.0660984	0.278379	0.870144	-0.1006	-0.118745	0.028951	0.140356	0.828764	1	8	2	0	0.00497321	5.46994	0.485098	0	1	0.0267243	0.870144
66283_297418	297418	66283	Gkn1	gastrokine 1	Gkn1	gastrokine 1	-0.00721185	-0.020916	0.0639781	0.127956	0.91025	0.870154	-0.132607	-0.271706	0.118183	0.229874	0.991766	1	7	2	0.00744477	0.01846	5.21039	0.390747	22.763	1.29472	0.0267199	0.870154
69312_683514	683514	69312	Ppp1r42	protein phosphatase 1, regulatory subunit 42	Ppp1r42	protein phosphatase 1, regulatory subunit 42	0.0889799	0.0141124	0.0431844	0.0863688	0.0393542	0.870206	0.00434001	-0.155167	0.17362	0.183392	0.500852	1	8	2	4.22e-06	0.00895859	9.94219	0.127108	0.0176327	1.00018	0.0266985	0.870206
228880_296374	296374	228880	Zmynd8	zinc finger, MYND-type containing 8	Zmynd8	zinc finger, MYND-type containing 8	0.0645185	-0.0173486	0.0531499	0.1063	0.224787	0.870358	-0.0396533	-0.225692	0.16869	0.190995	0.796718	1	8	2	0.0107811	0.0125834	12.5811	0.0501921	50.373	2.01503	0.0266357	0.870358
14611_79217	79217	14611	Gja3	gap junction protein, alpha 3	Gja3	gap junction protein, alpha 3	0.0315097	0.0145449	0.044561	0.0891219	0.479495	0.870359	-0.0558282	-0.160131	0.118848	0.189221	0.918022	1	7	2	0	0.0121902	2.06364	0.840271	0	1	0.026635	0.870359
20284_64458	64458	20284	Scrg1	scrapie responsive gene 1	Scrg1	stimulator of chondrogenesis 1	0.0910568	-0.0130984	0.0401503	0.0803007	0.0233355	0.870426	0.0123636	-0.170485	0.16975	0.144288	0.412509	1	8	2	0.00169525	0.00647201	5.17274	0.521857	14.1232	1.16446	0.0266071	0.870426
67131_303577	303577	67131	Acbd4	acyl-Coenzyme A binding domain containing 4	Acbd4	acyl-CoA binding domain containing 4	0.0251122	0.0126008	0.0386413	0.0772826	0.51577	0.87048	-0.0506233	-0.13887	0.100848	0.164072	0.925808	1	8	2	0	0.00581968	3.65795	0.72285	0	1	0.0265848	0.87048
14348_84597	84597	14348	Fut9	fucosyltransferase 9	Fut9	fucosyltransferase 9	-0.0841106	0.0465082	0.142622	0.285243	0.55536	0.870481	-0.363644	-0.512558	0.195423	0.605574	0.937886	1	8	2	0.108889	0.0902517	23.2159	0.000727305	73.0432	3.70964	0.0265845	0.870481
320277_64555	64555	320277	Spef2	sperm flagellar 2	Spef2	sperm flagellar 2	0.0379392	0.0159001	0.0487682	0.0975364	0.436599	0.870505	-0.0576447	-0.175268	0.133523	0.207068	0.90589	1	8	2	0.00208313	0.0115567	7.46144	0.280271	7.30465	1.0788	0.0265747	0.870505
230971_65049	65049	230971	Megf6	multiple EGF-like-domains 6	Megf6	multiple EGF-like-domains 6	0.11961	-0.0153135	0.0469933	0.0939866	0.0109198	0.870571	0.0275048	-0.199524	0.211715	0.168897	0.314728	1	8	2	0.00471406	0.00973993	6.6345	0.355974	26.4295	1.35924	0.0265472	0.870571
217331_360663	360663	217331	Unk	unkempt family zinc finger	Unk	unk zinc finger	0.0982266	-0.0184789	0.0567773	0.113555	0.0836245	0.87073	-0.0130549	-0.241042	0.209508	0.204084	0.617271	1	7	2	0.00908126	0.0137575	7.85723	0.164282	42.3742	1.73533	0.0264814	0.87073
73094_313413	313413	73094	Sgip1	SH3-domain GRB2-like (endophilin) interacting protein 1	Sgip1	SH3GL interacting endocytic adaptor 1	-0.0236824	-0.0173314	0.053254	0.106508	0.656532	0.870736	-0.128058	-0.226083	0.0806935	0.19142	0.95502	1	8	2	0.0123234	0.0123833	17.0471	0.00911173	60.4756	2.53008	0.0264791	0.870736
12988_315707	315707	12988	Csk	c-src tyrosine kinase	Csk	C-terminal Src kinase	0.0527803	0.023995	0.0737331	0.147466	0.474097	0.870743	-0.091734	-0.265033	0.197294	0.313023	0.916721	1	8	2	0.0298957	0.0241145	25.4326	0.000283874	75.5378	4.08795	0.0264762	0.870743
78100_500941	500941	78100	Msantd4	Myb/SANT-like DNA-binding domain containing 4 with coiled-coils	Msantd4	Myb/SANT DNA binding domain containing 4 with coiled-coils	-0.00315831	0.0150352	0.0462159	0.0924318	0.945516	0.870784	-0.0937398	-0.166128	0.0874231	0.196198	0.993908	1	8	2	0.00868519	0.00947024	13.315	0.0382977	53.9621	2.17213	0.0264593	0.870784
97827_362759	362759	97827	Exd2	exonuclease 3'-5' domain containing 2	Exd2	exonuclease 3'-5' domain containing 2	-0.0810469	-0.0166164	0.0511036	0.102207	0.112754	0.870852	-0.181208	-0.216939	0.0191143	0.183706	0.67647	1	8	2	0.0102101	0.0113538	13.1138	0.0412647	53.9669	2.17235	0.026431	0.870852
329679_310538	310538	329679	Fnip2	folliculin interacting protein 2	Fnip2	folliculin interacting protein 2	-0.0508584	-0.0209836	0.0645404	0.129081	0.430691	0.870864	-0.177355	-0.273977	0.0756385	0.23201	0.903158	1	8	2	0.0140178	0.0178679	13.2042	0.0399048	47.3655	1.8999	0.0264263	0.870864
12005_79257	79257	12005	Axin1	axin 1	Axin1	axin 1	-0.00065733	0.00970548	0.0298963	0.0597926	0.982458	0.871055	-0.059253	-0.107486	0.0579383	0.126897	0.998354	1	8	2	0.00035463	0.00395722	5.19828	0.518646	4.74105	1.04977	0.0263475	0.871055
17192_362834	362834	17192	Mbd3	methyl-CpG binding domain protein 3	Mbd3	methyl-CpG binding domain protein 3	0.0504989	0.00953653	0.0293768	0.0587536	0.0856127	0.871058	-0.00707848	-0.105618	0.108076	0.124691	0.619626	1	8	2	0	0.00351669	1.9502	0.924221	0	1	0.0263459	0.871058
68214_309465	309465	68214	Gsto2	glutathione S-transferase omega 2	Gsto2	glutathione S-transferase omega 2	0.0374858	0.0253152	0.0780226	0.156045	0.630909	0.871125	-0.115436	-0.280528	0.190407	0.331158	0.949083	1	8	2	0.0269368	0.0272284	13.4598	0.0362879	61.2307	2.57936	0.0263185	0.871125
20250_83792	83792	20250	Scd2	stearoyl-Coenzyme A desaturase 2	Scd2	stearoyl-Coenzyme A desaturase 2	0.0713044	-0.0147484	0.0455	0.091	0.117084	0.871251	-0.0178739	-0.193105	0.160483	0.163608	0.682014	1	7	2	0.00195526	0.00969832	4.181	0.523662	11.4912	1.12983	0.0262668	0.871251
207785_315308	315308	207785	Csrnp2	cysteine-serine-rich nuclear protein 2	Csrnp2	cysteine and serine rich nuclear protein 2	-0.0609363	-0.0128021	0.0395225	0.0790449	0.123118	0.871337	-0.138399	-0.167727	0.0165263	0.142123	0.686441	1	8	2	0.00198911	0.00657563	5.53205	0.477591	15.2013	1.17926	0.026231	0.871337
211948_306231	306231	211948	Pde12	phosphodiesterase 12	Pde12	phosphodiesterase 12	-0.0387022	0.0248502	0.0767254	0.153451	0.613963	0.871351	-0.189081	-0.275908	0.111677	0.325608	0.948031	1	7	2	0.0217081	0.0257755	11.2428	0.0467732	55.0437	2.22438	0.0262253	0.871351
20637_361574	361574	20637	Snrnp70	small nuclear ribonucleoprotein 70 (U1)	Snrnp70	small nuclear ribonucleoprotein U1 subunit 70	0.0810446	-0.0119585	0.0369387	0.0738775	0.0282333	0.871408	0.00864606	-0.156756	0.153443	0.132839	0.438209	1	7	2	0	0.00636882	1.6036	0.900814	0	1	0.0262018	0.871408
110380_317435	317435	110380	Shroom2	shroom family member 2	Shroom2	shroom family member 2	-0.0097807	0.0108061	0.0333845	0.0667689	0.769544	0.871429	-0.075213	-0.120059	0.0556516	0.141671	0.97121	1	8	2	0.00306842	0.00488301	9.14804	0.165422	36.2865	1.56953	0.0261932	0.871429
17156_295319	295319	17156	Man1a2	mannosidase, alpha, class 1A, member 2	Man1a2	mannosidase, alpha, class 1A, member 2	-0.0251987	-0.0124698	0.03853	0.07706	0.51311	0.871448	-0.100716	-0.163505	0.0503187	0.138565	0.925145	1	8	2	0	0.0059256	5.38747	0.49516	0	1	0.0261855	0.871448
13864_245980	245980	13864	Nr2f6	nuclear receptor subfamily 2, group F, member 6	Nr2f6	nuclear receptor subfamily 2, group F, member 6	0.0156512	-0.0141072	0.0436103	0.0872206	0.71968	0.871509	-0.0698234	-0.185056	0.101126	0.156842	0.964336	1	8	2	0	0.0084275	3.36825	0.761408	0	1	0.0261603	0.871509
83554_114031	114031	83554	Fstl3	follistatin-like 3	Fstl3	follistatin like 3	0.103254	0.0363688	0.11243	0.224861	0.358421	0.871511	-0.117106	-0.40435	0.323613	0.477088	0.869734	1	8	2	0.0367577	0.0591812	8.9507	0.17637	36.3772	1.57176	0.0261595	0.871511
15277_25059	25059	15277	Hk2	hexokinase 2	Hk2	hexokinase 2	0.0794602	-0.0140496	0.0434884	0.0869769	0.0676763	0.871674	-0.0057756	-0.184521	0.164696	0.156422	0.575983	1	8	2	0	0.00869144	5.70429	0.457118	0	1	0.0260929	0.871674
68121_367153	367153	68121	Cep70	centrosomal protein 70	Cep70	centrosomal protein 70	0.0110149	-0.0227423	0.0704042	0.140808	0.875677	0.87169	-0.126975	-0.298722	0.149005	0.253237	0.990778	1	7	2	0.0262488	0.0218373	19.4441	0.00158826	79.6433	4.91238	0.0260863	0.87169
208266_362831	362831	208266	Dot1l	DOT1 like histone lysine methyltransferase	Dot1l	DOT1 like histone lysine methyltransferase	0.00759687	0.0332881	0.10307	0.20614	0.941244	0.871713	-0.194417	-0.370739	0.209611	0.437316	0.992855	1	8	2	0.050393	0.0460738	19.0891	0.00401585	69.7276	3.30333	0.0260767	0.871713
73205_313155	313155	73205	C9orf72	C9orf72, member of C9orf72-SMCR8 complex	RGD1359108	similar to RIKEN cDNA 3110043O21	0.026376	-0.0112154	0.0347266	0.0694532	0.447534	0.871715	-0.0416869	-0.147341	0.0944389	0.12491	0.90963	1	8	2	0.00394005	0.00536378	10.7612	0.0960441	42.6288	1.74303	0.0260761	0.871715
73711_290635	290635	73711	Mvb12a	multivesicular body subunit 12A	Mvb12a	multivesicular body subunit 12A	0.0331745	0.00928238	0.0287609	0.0575218	0.248722	0.871801	-0.0231958	-0.103458	0.0895449	0.122023	0.813454	1	8	2	0	0.00393748	3.91415	0.688293	0	1	0.0260408	0.871801
319953_362969	362969	319953	Ttll1	tubulin tyrosine ligase-like 1	Ttll1	TTL family tubulin polyglutamylase complex subunit L1	-0.0451758	0.0111059	0.0344291	0.0688582	0.189473	0.871868	-0.112656	-0.123854	0.022304	0.146065	0.760446	1	8	2	0	0.00511054	2.32875	0.88712	0	1	0.0260132	0.871868
70160_290851	290851	70160	Vps36	vacuolar protein sorting 36	Vps36	vacuolar protein sorting 36 homolog	-0.0505524	-0.0154018	0.0477469	0.0954938	0.289711	0.871869	-0.144135	-0.202566	0.0430299	0.171763	0.835846	1	8	2	0.0043245	0.0103408	7.99438	0.238515	23.4003	1.30549	0.026013	0.871869
22201_314432	314432	22201	Uba1	ubiquitin-like modifier activating enzyme 1	Uba1	ubiquitin-like modifier activating enzyme 1	0.0555652	-0.00788173	0.0244436	0.0488872	0.0230143	0.871918	0.00765656	-0.103699	0.103474	0.0879355	0.411567	1	8	2	0	0.00266943	2.84639	0.827865	0	1	0.0259928	0.871918
12314_24242	24242	12314	Calm2	calmodulin 2	Calm1	calmodulin 1	-0.00904216	-0.00727611	0.0225694	0.0451387	0.688686	0.87194	-0.0532773	-0.0957464	0.035193	0.0811942	0.961213	1	7	2	0	0.00227033	1.52189	0.910531	0	1	0.0259836	0.87194
74734_305341	305341	74734	Rhoh	ras homolog family member H	Rhoh	ras homolog family member H	0.15282	-0.0590284	0.183141	0.366282	0.404033	0.871971	-0.20613	-0.776929	0.51177	0.658872	0.891775	1	8	2	0.169897	0.150104	16.279	0.0123323	86.6125	7.46965	0.0259711	0.871971
59049_305886	305886	59049	Slc22a17	solute carrier family 22 (organic cation transporter), member 17	Slc22a17	solute carrier family 22, member 17	-0.0431359	0.00844826	0.0262123	0.0524246	0.099839	0.871975	-0.094511	-0.0943021	0.0082393	0.111199	0.652624	1	8	2	0	0.00295926	1.76165	0.940263	0	1	0.0259695	0.871975
12395_362489	362489	12395	Runx1t1	RUNX1 translocation partner 1	Runx1t1	RUNX1 partner transcriptional co-repressor 1	-0.048868	0.0153813	0.0477314	0.0954627	0.305924	0.871996	-0.14242	-0.171722	0.0446837	0.202485	0.845163	1	8	2	0.00414567	0.0105389	7.5261	0.274917	21.8082	1.27891	0.0259607	0.871996
16324_25196	25196	16324	Inhbb	inhibin beta-B	Inhbb	inhibin subunit beta B	-0.091157	0.0202818	0.0629922	0.125984	0.147865	0.872104	-0.214619	-0.226643	0.0323054	0.267207	0.711089	1	8	2	0.0139075	0.0178356	10.9669	0.0894039	45.6789	1.84091	0.0259166	0.872104
13836_366492	366492	13836	Epha2	Eph receptor A2	Epha2	Eph receptor A2	0.0301763	-0.0348219	0.108188	0.216377	0.780303	0.872147	-0.181869	-0.458913	0.242222	0.389269	0.972792	1	8	2	0.0365616	0.0539014	10.644	0.100021	40.7344	1.68732	0.025899	0.872147
217057_287593	287593	217057	Ptrh2	peptidyl-tRNA hydrolase 2	Ptrh2	peptidyl-tRNA hydrolase 2	-0.0174898	-0.0217183	0.0674798	0.13496	0.795491	0.872153	-0.149748	-0.286234	0.114768	0.242797	0.976281	1	8	2	0.0209451	0.0199165	16.7201	0.0103691	62.6239	2.67551	0.0258968	0.872153
27261_306760	306760	27261	Dok3	docking protein 3	Dok3	docking protein 3	0.0908408	-0.0152526	0.0474384	0.0948768	0.0555025	0.872281	-0.00213675	-0.201208	0.183818	0.170703	0.546304	1	8	2	0	0.00988798	4.28611	0.63802	0	1	0.0258444	0.872281
494448_315136	315136	494448	Cbx6	chromobox 6	Cbx6	chromobox 6	-0.0269557	-0.00936802	0.0291437	0.0582875	0.355007	0.872313	-0.0840763	-0.123609	0.030165	0.104873	0.869226	1	8	2	0.00080526	0.00365547	5.98387	0.424999	12.0292	1.13674	0.0258312	0.872313
17120_680006	680006	17120	Mad1l1	MAD1 mitotic arrest deficient 1-like 1	Mad1l1	mitotic arrest deficient 1 like 1	0.100295	0.015092	0.0469565	0.0939129	0.0326868	0.872328	0.00826178	-0.168974	0.192328	0.199158	0.467606	1	8	2	3.06e-09	0.0104146	5.22733	0.515005	1.38e-05	1	0.0258253	0.872328
330260_296851	296851	330260	Pon2	paraoxonase 2	Pon2	paraoxonase 2	0.0417405	0.0103296	0.032139	0.0642781	0.194031	0.872328	-0.0212509	-0.115653	0.104732	0.136312	0.766522	1	8	2	8.6e-07	0.0047593	7.12043	0.309853	0.00873402	1.00009	0.025825	0.872328
231991_500131	500131	231991	Creb5	cAMP responsive element binding protein 5	Creb5	cAMP responsive element binding protein 5	0.0702582	0.0168737	0.0525092	0.105018	0.180891	0.87235	-0.032658	-0.188959	0.173174	0.222706	0.751049	1	8	2	0	0.0118189	5.07221	0.534586	0	1	0.025816	0.87235
16369_84021	84021	16369	Irs3	insulin receptor substrate 3	Irs3	insulin receptor substrate 3	-0.0358449	-0.0180796	0.0562751	0.11255	0.524152	0.87238	-0.146142	-0.238674	0.0744523	0.202515	0.928437	1	8	2	0	0.017226	4.07691	0.666269	0	1	0.0258039	0.87238
20344_25651	25651	20344	Selp	selectin, platelet	Selp	selectin P	-0.0309745	-0.0127908	0.039835	0.0796699	0.436823	0.87245	-0.10905	-0.168941	0.0471006	0.143359	0.90589	1	7	2	0	0.0108712	1.90833	0.861678	0	1	0.0257756	0.87245
109676_362036	362036	109676	Ank2	ankyrin 2, brain	Ank2	ankyrin 2	-0.0386832	-0.0234204	0.0730816	0.146163	0.596587	0.872696	-0.18192	-0.309895	0.104554	0.263054	0.946557	1	7	2	0.0206191	0.0221407	14.188	0.0144583	62.3138	2.65349	0.025675	0.872696
269424_310352	310352	269424	Jade1	jade family PHD finger 1	Jade1	jade family PHD finger 1	0.0129443	-0.0177086	0.0552703	0.110541	0.81483	0.872724	-0.0953835	-0.234364	0.121272	0.198947	0.981743	1	8	2	0.00786974	0.0132148	8.36233	0.212742	34.2073	1.51993	0.025664	0.872724
18484_25508	25508	18484	Pam	peptidylglycine alpha-amidating monooxygenase	Pam	peptidylglycine alpha-amidating monooxygenase	0.0470341	0.0271934	0.084901	0.169802	0.579587	0.872765	-0.119369	-0.305612	0.213437	0.359999	0.942974	1	8	2	0.0249537	0.0304986	11.2422	0.0811724	57.229	2.33804	0.0256474	0.872765
66868_361957	361957	66868	Mfsd1	major facilitator superfamily domain containing 1	Mfsd1	major facilitator superfamily domain containing 1	0.0197631	-0.009732	0.0303862	0.0607725	0.515435	0.872772	-0.0397928	-0.128844	0.0793191	0.10938	0.925808	1	8	2	8.5e-05	0.00435166	7.59587	0.26923	1.00451	1.01015	0.0256443	0.872772
213435_291926	291926	213435	Mylk3	myosin light chain kinase 3	Mylk3	myosin light chain kinase 3	-0.0488717	0.0149793	0.0467942	0.0935885	0.296303	0.872838	-0.140587	-0.168451	0.0428433	0.198409	0.837962	1	8	2	0	0.0200472	4.53047	0.605278	0	1	0.0256174	0.872838
16012_25641	25641	16012	Igfbp6	insulin-like growth factor binding protein 6	Igfbp6	insulin-like growth factor binding protein 6	0.00456939	-0.0205266	0.0641961	0.128392	0.943256	0.87298	-0.121253	-0.272171	0.130391	0.231118	0.99338	1	8	2	0.00940028	0.0168355	8.74483	0.188446	32.0869	1.47247	0.0255596	0.87298
194590_363466	363466	194590	Reps2	RALBP1 associated Eps domain containing protein 2	Reps2	RALBP1 associated Eps domain containing 2	-0.0576894	0.0196742	0.0615329	0.123066	0.348482	0.872986	-0.178292	-0.22153	0.0629128	0.260879	0.866946	1	7	2	0.0153282	0.0161455	18.6232	0.00225875	66.7315	3.00584	0.0255575	0.872986
68337_338401	338401	68337	Crip2	cysteine rich protein 2	Crip2	cysteine-rich protein 2	0.00661047	0.0124002	0.0387831	0.0775663	0.864659	0.872986	-0.0694031	-0.139627	0.082624	0.164427	0.988149	1	8	2	0.00419093	0.0065991	8.2292	0.221788	36.8475	1.58347	0.0255573	0.872986
18578_24626	24626	18578	Pde4b	phosphodiesterase 4B, cAMP specific	Pde4b	phosphodiesterase 4B	0.0429171	-0.00992298	0.031059	0.0621179	0.167034	0.873083	-0.0179573	-0.131672	0.103792	0.111826	0.73219	1	8	2	0.00151647	0.00423815	7.35994	0.288839	19.1854	1.2374	0.0255182	0.873083
18992_29588	29588	18992	Pou3f2	POU domain, class 3, transcription factor 2	Pou3f2	POU class 3 homeobox 2	0.0773348	0.0239543	0.0749892	0.149978	0.30241	0.873103	-0.0696412	-0.269998	0.224311	0.317906	0.843556	1	8	2	0.0173251	0.0225073	11.407	0.0765841	47.5432	1.90633	0.02551	0.873103
242285_297805	297805	242285	Sdr16c5	short chain dehydrogenase/reductase family 16C, member 5	Sdr16c5	short chain dehydrogenase/reductase family 16C, member 5	0.02798	0.0142906	0.0447643	0.0895286	0.531937	0.87318	-0.0597564	-0.161182	0.115717	0.189764	0.928437	1	7	2	0.00220145	0.00845759	6.30338	0.277808	12.791	1.14667	0.0254787	0.87318
12022_364680	364680	12022	Barx1	BarH-like homeobox 1	Barx1	BARX homeobox 1	0.0359505	-0.0228269	0.0715731	0.143146	0.615463	0.873302	-0.10433	-0.303388	0.176231	0.257735	0.948031	1	7	2	0.016776	0.0216749	12.6142	0.0272757	57.4687	2.35121	0.0254293	0.873302
228836_286930	286930	228836	Dlgap4	DLG associated protein 4	Dlgap4	DLG associated protein 4	0.000361882	-0.016937	0.0531785	0.106357	0.99457	0.873475	-0.103866	-0.225393	0.10459	0.191519	0.999797	1	8	2	0.00970098	0.0115805	12.8724	0.0451073	50.6036	2.02444	0.0253594	0.873475
12704_83620	83620	12704	Cit	citron	Cit	citron rho-interacting serine/threonine kinase	-0.0465941	0.0137018	0.0430554	0.0861107	0.279168	0.873576	-0.130981	-0.155072	0.0377929	0.182476	0.828764	1	8	2	4.19e-06	0.007065	6.10506	0.411525	0.023686	1.00024	0.0253186	0.873576
107686_680309	680309	107686	Snrpd2	small nuclear ribonucleoprotein D2	Snrpd2	small nuclear ribonucleoprotein D2 polypeptide	-0.0197291	0.0139496	0.0438479	0.0876959	0.652751	0.873616	-0.10567	-0.157931	0.0662113	0.18583	0.95412	1	8	2	0.00955364	0.00850359	17.7771	0.00681394	67.3248	3.06043	0.0253025	0.873616
216154_299607	299607	216154	Med16	mediator complex subunit 16	Med16	mediator complex subunit 16	0.00687481	-0.0140437	0.0442079	0.0884159	0.876419	0.873797	-0.0797712	-0.187336	0.0935208	0.159248	0.991304	1	8	2	0.00571205	0.00819574	9.51516	0.146611	40.7023	1.68641	0.0252291	0.873797
23922_29439	29439	23922	Jtb	jumping translocation breakpoint	Jtb	jumping translocation breakpoint	0.0147113	0.00818947	0.0257827	0.0515654	0.568279	0.873813	-0.0358218	-0.0928768	0.0652444	0.109256	0.940969	1	8	2	2.12e-05	0.00313272	5.22828	0.514886	0.347261	1.00348	0.0252229	0.873813
22757_304275	304275	22757	Zkscan5	zinc finger with KRAB and SCAN domains 5	Zkscan5	zinc finger with KRAB and SCAN domains 5	0.0518648	-0.00803968	0.0253186	0.0506373	0.0405125	0.87385	0.00224122	-0.107287	0.101488	0.0912076	0.504314	1	8	2	0	0.00279941	1.77422	0.939249	0	1	0.0252079	0.87385
13663_300514	300514	13663	Ei24	etoposide induced 2.4 mRNA	Ei24	EI24, autophagy associated transmembrane protein	0.00700941	0.00591309	0.0186344	0.0372687	0.706802	0.873936	-0.0295133	-0.0671322	0.0435321	0.0789584	0.961852	1	8	2	0	0.00155197	4.01551	0.674577	0	1	0.0251733	0.873936
69893_298377	298377	69893	Coa7	cytochrome c oxidase assembly factor 7	Coa7	cytochrome c oxidase assembly factor 7	-0.0579212	0.0123293	0.0388631	0.0777262	0.136122	0.873964	-0.134091	-0.140011	0.0182491	0.16467	0.701338	1	8	2	0	0.00688789	5.57071	0.472952	0	1	0.025162	0.873964
59053_315094	315094	59053	Hgh1	HGH1 homolog	Hgh1	HGH1 homolog	0.000974917	-0.017579	0.0554133	0.110827	0.985963	0.873971	-0.107633	-0.234795	0.109583	0.199637	0.998657	1	8	2	0.00882146	0.0138187	7.88874	0.246368	36.9068	1.58496	0.0251593	0.873971
93790_308667	308667	93790	Nipa2	non imprinted in Prader-Willi/Angelman syndrome 2 homolog (human)	Nipa2	NIPA magnesium transporter 2	-0.0529452	0.00849492	0.0267796	0.0535591	0.048033	0.873978	-0.105432	-0.096479	-0.000458253	0.113469	0.523655	1	8	2	0	0.00329107	3.00038	0.8088	0	1	0.0251566	0.873978
14234_171356	171356	14234	Foxc2	forkhead box C2	Foxc2	forkhead box C2	-0.0154103	0.0147832	0.046607	0.0932139	0.740913	0.873989	-0.106758	-0.167913	0.0759376	0.197479	0.968249	1	8	2	3.67e-07	0.0230136	10.896	0.0916444	0.000720286	1.00001	0.0251521	0.873989
57312_290850	290850	57312	Mrps31	mitochondrial ribosomal protein S31	Mrps31	mitochondrial ribosomal protein S31	0.0254193	0.0143236	0.0451624	0.0903248	0.573542	0.874001	-0.0630974	-0.16271	0.113936	0.191357	0.941829	1	8	2	0.00709603	0.00910669	10.7601	0.0960794	45.6687	1.84056	0.0251472	0.874001
66071_292710	292710	66071	Ethe1	ethylmalonic encephalopathy 1	Ethe1	ETHE1, persulfide dioxygenase	0.000903869	-0.00989504	0.0312318	0.0624637	0.976912	0.874131	-0.0603094	-0.132322	0.0621171	0.112531	0.997776	1	8	2	0	0.00451171	4.29281	0.637117	0	1	0.0250946	0.874131
110084_171339	171339	110084	Dnah1	dynein, axonemal, heavy chain 1	Dnah1	dynein, axonemal, heavy chain 1	0.0594743	-0.014433	0.0455728	0.0911456	0.191879	0.87418	-0.0298467	-0.193075	0.148795	0.164209	0.763205	1	8	2	0	0.0135467	1.37784	0.967193	0	1	0.0250751	0.87418
211798_316356	316356	211798	Mfsd9	major facilitator superfamily domain containing 9	Mfsd9	major facilitator superfamily domain containing 9	-0.104847	-0.0264396	0.0835615	0.167123	0.209576	0.874296	-0.268625	-0.353995	0.0589303	0.301116	0.781604	1	8	2	0.0276105	0.0315686	12.6064	0.0497297	53.4001	2.14593	0.0250285	0.874296
226162_294004	294004	226162	Dpcd	deleted in primary ciliary dyskinesia	Dpcd	deleted in primary ciliary dyskinesia	-0.0203606	0.00981692	0.0310359	0.0620719	0.511803	0.874335	-0.08119	-0.111842	0.0404687	0.131476	0.924529	1	8	2	0.00293286	0.00425944	9.59223	0.142908	39.7379	1.65942	0.0250127	0.874335
20204_113931	113931	20204	Prrx2	paired related homeobox 2	Prrx2	paired related homeobox 2	0.0499396	-0.0133958	0.0423509	0.0847018	0.238324	0.874337	-0.0330667	-0.179408	0.132946	0.152617	0.806644	1	8	2	0	0.0115578	2.35326	0.884516	0	1	0.0250121	0.874337
14270_360840	360840	14270	Srgap2	SLIT-ROBO Rho GTPase activating protein 2	Srgap2	SLIT-ROBO Rho GTPase activating protein 2	-0.0467718	-0.0101977	0.0322431	0.0644861	0.146891	0.874348	-0.109967	-0.136588	0.0164234	0.116193	0.709659	1	8	2	0	0.00458942	0.862923	0.990279	0	1	0.0250075	0.874348
58866_60576	60576	58866	Treh	trehalase (brush-border membrane glycoprotein)	Treh	trehalase	0.138434	0.0157396	0.0498231	0.0996462	0.00546105	0.874492	0.040782	-0.179563	0.236085	0.211043	0.235122	1	7	2	0	0.011169	3.69568	0.594007	0	1	0.0249497	0.874492
70296_499768	499768	70296	Tbc1d13	TBC1 domain family, member 13	Tbc1d13	TBC1 domain family, member 13	0.0383385	-0.0127824	0.0404776	0.0809552	0.343561	0.87454	-0.0409962	-0.171452	0.117673	0.145887	0.863852	1	7	2	0.00396597	0.0067784	8.50998	0.130279	37.2325	1.59318	0.0249308	0.87454
75729_300074	300074	75729	Fam227a	family with sequence similarity 227, member A	Fam227a	family with sequence similarity 227, member A	-0.00870496	-0.0225099	0.0713387	0.142677	0.902881	0.87464	-0.148526	-0.302152	0.131116	0.257132	0.991766	1	8	2	0.0235887	0.0229382	14.3514	0.0259478	60.9307	2.55956	0.0248907	0.87464
319880_314751	314751	319880	Tmcc3	transmembrane and coiled coil domains 3	Tmcc3	transmembrane and coiled-coil domain family 3	0.0988048	0.0169742	0.0538332	0.107666	0.0664485	0.874729	-0.00670645	-0.194048	0.204316	0.227997	0.571598	1	8	2	0.00340341	0.0110176	7.8885	0.246387	16.6219	1.19936	0.0248551	0.874729
219022_305837	305837	219022	Ttc5	tetratricopeptide repeat domain 5	Ttc5	tetratricopeptide repeat domain 5	-0.00470806	-0.0104094	0.0330902	0.0661804	0.886859	0.875017	-0.0695636	-0.140121	0.0601475	0.119302	0.991528	1	8	2	0.00117825	0.0049961	6.32363	0.38793	12.9813	1.14918	0.0247398	0.875017
15925_25700	25700	15925	Ide	insulin degrading enzyme	Ide	insulin degrading enzyme	0.0526129	-0.0101155	0.0321656	0.0643311	0.101905	0.875055	-0.0104305	-0.136202	0.115656	0.115971	0.655987	1	8	2	0	0.00472658	1.95051	0.924194	0	1	0.0247249	0.875055
18826_306071	306071	18826	Lcp1	lymphocyte cytosolic protein 1	Lcp1	lymphocyte cytosolic protein 1	0.0362587	0.0203764	0.0648396	0.129679	0.576021	0.875143	-0.0908246	-0.23379	0.163342	0.274543	0.94192	1	8	2	0.015943	0.018516	12.0018	0.0619285	50.8205	2.03337	0.0246895	0.875143
56534_78951	78951	56534	Hspb3	heat shock protein 3	Hspb3	heat shock protein family B (small) member 3	0.0931147	0.0167867	0.0534606	0.106921	0.0815534	0.875244	-0.0116662	-0.192775	0.197896	0.226348	0.612072	1	8	2	0	0.0172249	1.99308	0.920334	0	1	0.0246493	0.875244
12374_24247	24247	12374	Casr	calcium-sensing receptor	Casr	calcium-sensing receptor	0.095479	-0.0160781	0.0512259	0.102452	0.0623385	0.875297	-0.00492197	-0.21688	0.19588	0.184724	0.557869	1	7	2	9.91e-07	0.0119701	6.90397	0.227881	0.00372346	1.00004	0.0246281	0.875297
22036_367167	367167	22036	Traip	TRAF-interacting protein	Traip	TRAF-interacting protein	-0.0241262	-0.0362021	0.115412	0.230824	0.834414	0.875372	-0.25033	-0.488609	0.202077	0.416204	0.983427	1	8	2	0.073171	0.0592518	28.4722	7.65e-05	76.4937	4.25418	0.0245983	0.875372
11629_29427	29427	11629	Aif1	allograft inflammatory factor 1	Aif1	allograft inflammatory factor 1	0.00408987	0.0181099	0.0577578	0.115516	0.943548	0.875423	-0.109113	-0.208297	0.117293	0.244516	0.993402	1	8	2	0.00423899	0.0150066	5.55002	0.475432	15.0639	1.17736	0.0245781	0.875423
12630_79126	79126	12630	Cfi	complement component factor i	Cfi	complement factor I	-0.0858378	0.0137973	0.0440069	0.0880139	0.0511103	0.875432	-0.17209	-0.158707	0.000414164	0.186301	0.533421	1	7	2	0	0.0124881	3.0756	0.688332	0	1	0.0245745	0.875432
69692_361462	361462	69692	Hddc2	HD domain containing 2	Hddc2	HD domain containing 2	-0.00350023	0.0211939	0.0676464	0.135293	0.958733	0.875519	-0.136085	-0.243975	0.129084	0.286363	0.996255	1	8	2	0.0183471	0.0205441	13.1105	0.0413149	54.0783	2.17762	0.0245399	0.875519
243931_308523	308523	243931	Tshz3	teashirt zinc finger family member 3	Tshz3	teashirt zinc finger homeobox 3	-0.035719	0.0155039	0.0495185	0.099037	0.470708	0.875603	-0.132773	-0.178605	0.0613354	0.209613	0.916721	1	8	2	0.00887497	0.0111247	10.8624	0.0927247	46.9072	1.8835	0.0245067	0.875603
26757_25417	25417	26757	Dpysl4	dihydropyrimidinase-like 4	Dpysl4	dihydropyrimidinase-like 4	0.0571024	-0.0102164	0.0326347	0.0652694	0.0801626	0.875618	-0.00686049	-0.138142	0.121065	0.117709	0.612072	1	8	2	0	0.00467248	5.2632	0.510526	0	1	0.0245005	0.875618
50786_302489	302489	50786	Hs6st2	heparan sulfate 6-O-sulfotransferase 2	Hs6st2	heparan sulfate 6-O-sulfotransferase 2	0.0993798	-0.0285318	0.0912089	0.182418	0.275896	0.87571	-0.0793864	-0.386064	0.278146	0.329001	0.827194	1	7	2	0.0367753	0.035689	17.1168	0.00428355	69.2671	3.25384	0.0244638	0.87571
17136_29409	29409	17136	Mag	myelin-associated glycoprotein	Mag	myelin-associated glycoprotein	0.137804	-0.0261653	0.0836922	0.167384	0.09965	0.875782	-0.0262301	-0.354233	0.301837	0.301902	0.652624	1	8	2	0.0260285	0.0301541	11.9548	0.0629855	51.4366	2.05917	0.0244355	0.875782
668661_308568	308568	668661	2410002F23Rik	RIKEN cDNA 2410002F23 gene	Fv1	Friend virus susceptibility 1	0.027626	-0.0171075	0.054743	0.109486	0.613805	0.875834	-0.0796684	-0.231696	0.13492	0.197481	0.948031	1	8	2	0.0132036	0.0129273	17.548	0.00746672	66.1319	2.95263	0.024415	0.875834
20443_363040	363040	20443	St3gal4	ST3 beta-galactoside alpha-2,3-sialyltransferase 4	St3gal4	ST3 beta-galactoside alpha-2,3-sialyltransferase 4	0.0564581	-0.0127299	0.0407721	0.0815443	0.166137	0.875946	-0.0234538	-0.172554	0.13637	0.147094	0.73219	1	8	2	0	0.00733717	3.82799	0.69994	0	1	0.0243705	0.875946
22221_301038	301038	22221	Ubp1	upstream binding protein 1	Ubp1	upstream binding protein 1	-0.00651221	0.011821	0.0378706	0.0757411	0.863469	0.875977	-0.0807371	-0.136629	0.0677127	0.160271	0.988082	1	8	2	0	0.006407	3.39968	0.757265	0	1	0.0243582	0.875977
66855_292082	292082	66855	Tcf25	transcription factor 25 (basic helix-loop-helix)	Tcf25	transcription factor 25	0.0276012	0.0104858	0.0335994	0.0671988	0.411373	0.876	-0.0382524	-0.121221	0.0934548	0.142193	0.895151	1	7	2	1.36e-06	0.00443229	8.0432	0.153871	0.0168784	1.00017	0.0243491	0.876
67966_360524	360524	67966	Zcchc10	zinc finger, CCHC domain containing 10	Zcchc10	zinc finger CCHC-type containing 10	0.108046	0.0138406	0.0443859	0.0887719	0.0149231	0.876103	0.0210512	-0.160149	0.195041	0.18783	0.360003	1	7	2	4.03e-06	0.00900316	3.22778	0.664916	0.0239628	1.00024	0.0243085	0.876103
224093_288031	288031	224093	Fam43a	family with sequence similarity 43, member A	Fam43a	family with sequence similarity 43, member A	-0.0287025	0.0262367	0.0843102	0.16862	0.733526	0.876351	-0.193947	-0.304253	0.136542	0.356726	0.967918	1	8	2	0.0406197	0.0314361	26.4739	0.000181639	77.4326	4.43116	0.0242102	0.876351
67958_315903	315903	67958	U2surp	U2 snRNP-associated SURP domain containing	U2surp	U2 snRNP-associated SURP domain containing	0.0331247	0.0127029	0.0408361	0.0816721	0.417272	0.876399	-0.0469125	-0.147372	0.113162	0.172777	0.896258	1	7	2	0.00524686	0.00726258	9.14506	0.103416	45.8837	1.84787	0.0241912	0.876399
109079_291314	291314	109079	Sephs1	selenophosphate synthetase 1	Sephs1	selenophosphate synthetase 1	-0.0144528	-0.0119074	0.0383325	0.0766649	0.706145	0.876572	-0.0895831	-0.162168	0.0606774	0.138353	0.961708	1	8	2	0.00144174	0.00630165	4.35137	0.62924	11.4007	1.12868	0.0241233	0.876572
216440_362891	362891	216440	Os9	amplified in osteosarcoma	Os9	OS9, endoplasmic reticulum lectin	0.0785043	0.00964613	0.0310608	0.0621215	0.0114896	0.876602	0.0176263	-0.11211	0.139382	0.131402	0.318342	1	8	2	0.00107611	0.00402072	7.19129	0.303519	13.044	1.15001	0.0241114	0.876602
333564_317224	317224	333564	Fndc3c1	fibronectin type III domain containing 3C1	Fndc3c1	fibronectin type III domain containing 3C1	0.0280959	0.0106275	0.0342295	0.0684591	0.411756	0.876633	-0.0389928	-0.12355	0.0951846	0.144805	0.895151	1	7	2	0	0.00611405	2.97335	0.704095	0	1	0.024099	0.876633
16854_83781	83781	16854	Lgals3	lectin, galactose binding, soluble 3	Lgals3	galectin 3	0.0516952	0.0267287	0.0861543	0.172309	0.548486	0.876726	-0.117164	-0.31099	0.220555	0.364447	0.9359	1	8	2	0.0205024	0.0364913	7.71094	0.260055	32.0325	1.47129	0.0240625	0.876726
67143_309031	309031	67143	Ikzf5	IKAROS family zinc finger 5	Ikzf5	IKAROS family zinc finger 5	-0.0589679	0.011496	0.0370817	0.0741634	0.111786	0.876814	-0.131647	-0.133862	0.0137109	0.156854	0.675307	1	8	2	0	0.00658498	3.71861	0.714694	0	1	0.0240277	0.876814
68671_89841	89841	68671	Pcyt2	phosphate cytidylyltransferase 2, ethanolamine	Pcyt2	phosphate cytidylyltransferase 2, ethanolamine	0.0986459	-0.00899522	0.0290252	0.0580504	0.000677235	0.876856	0.0417576	-0.122772	0.155534	0.104781	0.0889509	1	8	2	0.000995864	0.00385455	7.09265	0.312364	14.3251	1.1672	0.0240112	0.876856
56334_65165	65165	56334	Tmed2	transmembrane p24 trafficking protein 2	Tmed2	transmembrane p24 trafficking protein 2	0.00729033	0.00915129	0.0295366	0.0590732	0.805045	0.876889	-0.0506004	-0.10663	0.065181	0.124933	0.979866	1	8	2	0.0010509	0.00370174	5.94933	0.428891	14.7766	1.17339	0.0239985	0.876889
57340_307916	307916	57340	Jph3	junctophilin 3	Jph3	junctophilin 3	-0.021901	0.00838616	0.0270942	0.0541885	0.418904	0.877011	-0.0750047	-0.0978213	0.0312028	0.114594	0.897208	1	8	2	0	0.00342059	2.66743	0.84928	0	1	0.0239504	0.877011
66359_289278	289278	66359	Cox20	cytochrome c oxidase assembly protein 20	Cox20	cytochrome c oxidase assembly factor COX20	0.0752185	-0.0211978	0.0685659	0.137132	0.27263	0.877153	-0.0591681	-0.289971	0.209605	0.247575	0.825528	1	7	2	0.0182886	0.020862	11.2679	0.0463194	56.5512	2.30156	0.0238949	0.877153
108000_257649	257649	108000	Cenpf	centromere protein F	Cenpf	centromere protein F	-0.0114379	-0.0139688	0.0452047	0.0904093	0.800249	0.87721	-0.100037	-0.191168	0.0771616	0.16323	0.978964	1	8	2	2.42e-06	0.00874633	10.133	0.11916	0.0114212	1.00011	0.0238723	0.87721
18107_259274	259274	18107	Nmt1	N-myristoyltransferase 1	Nmt1	N-myristoyltransferase 1	0.0202771	0.0116503	0.0377044	0.0754087	0.59072	0.877219	-0.0536221	-0.136148	0.0941763	0.159449	0.945512	1	8	2	0.00417742	0.00602727	9.77542	0.134434	40.2919	1.67481	0.023869	0.877219
68977_302995	302995	68977	Haghl	hydroxyacylglutathione hydrolase-like	Haghl	hydroxyacylglutathione hydrolase-like	0.0274666	-0.0104413	0.0338182	0.0676364	0.416685	0.877314	-0.0388158	-0.143006	0.0937491	0.122124	0.896258	1	7	2	0	0.0048029	1.93637	0.857878	0	1	0.0238315	0.877314
66775_362540	362540	66775	Hacd4	3-hydroxyacyl-CoA dehydratase 4	Hacd4	3-hydroxyacyl-CoA dehydratase 4	-0.0457661	0.0145579	0.0471769	0.0943538	0.331999	0.877381	-0.138231	-0.170372	0.0466989	0.199488	0.85878	1	8	2	0.00509854	0.00941486	8.23566	0.221342	29.6583	1.42163	0.0238056	0.877381
73647_116694	116694	73647	Capn9	calpain 9	Capn9	calpain 9	-0.0654806	0.0325466	0.10549	0.21098	0.534778	0.877402	-0.272237	-0.380967	0.141276	0.44606	0.928437	1	7	2	0.0354647	0.0467806	12.5238	0.0282743	56.1053	2.27818	0.0237973	0.877402
252903_367304	367304	252903	Ap1s3	adaptor-related protein complex AP-1, sigma 3	Ap1s3	adaptor related protein complex 1 subunit sigma 3	0.0151904	-0.0217233	0.0704104	0.140821	0.82919	0.877403	-0.122811	-0.297727	0.153192	0.25428	0.981852	1	8	2	0.00752972	0.0233976	7.46236	0.280194	17.4413	1.21126	0.0237967	0.877403
16796_29278	29278	16796	Lasp1	LIM and SH3 protein 1	Lasp1	LIM and SH3 protein 1	-0.019195	-0.0101979	0.0330554	0.0661107	0.561447	0.877409	-0.0839823	-0.139772	0.0455923	0.119377	0.939468	1	8	2	0.000385068	0.00481503	4.95666	0.549384	3.66089	1.038	0.0237945	0.877409
57813_291824	291824	57813	Tk2	thymidine kinase 2, mitochondrial	Tk2	thymidine kinase 2	0.00420461	0.0208885	0.0677167	0.135433	0.95049	0.877425	-0.128518	-0.244556	0.136927	0.286333	0.994879	1	8	2	0.0268375	0.0205041	29.9722	3.98e-05	78.9644	4.75384	0.0237883	0.877425
99010_296048	296048	99010	Lpcat4	lysophosphatidylcholine acyltransferase 4	Lpcat4	lysophosphatidylcholine acyltransferase 4	0.0275842	0.00987303	0.0320247	0.0640494	0.38905	0.877494	-0.035183	-0.115661	0.0903514	0.135407	0.887707	1	8	2	0	0.00504453	3.84805	0.697231	0	1	0.0237614	0.877494
94064_287635	287635	94064	Mrpl27	mitochondrial ribosomal protein L27	Mrpl27	mitochondrial ribosomal protein L27	0.00746755	0.0143806	0.0466497	0.0932993	0.87282	0.877504	-0.0839641	-0.168483	0.0988992	0.197244	0.990126	1	8	2	0.0098461	0.00962917	15.1554	0.0190817	60.5069	2.53209	0.0237573	0.877504
228012_311118	311118	228012	Tlk1	tousled-like kinase 1	Tlk1	tousled-like kinase 1	0.0341805	0.012741	0.041406	0.082812	0.40909	0.877724	-0.0469738	-0.149567	0.115335	0.17505	0.8934	1	8	2	0	0.00714345	3.27659	0.773416	0	1	0.0236712	0.877724
66626_360480	360480	66626	Cdip1	cell death inducing Trp53 target 1	Cdip1	cell death-inducing p53 target 1	-0.00537019	-0.00757298	0.0246229	0.0492457	0.827353	0.877784	-0.0536301	-0.104093	0.0428897	0.0889469	0.981852	1	8	2	0.000174626	0.00257364	3.89661	0.690666	3.44712	1.0357	0.0236481	0.877784
108907_311336	311336	108907	Nusap1	nucleolar and spindle associated protein 1	Nusap1	nucleolar and spindle associated protein 1	0.0171836	-0.0154998	0.0505483	0.101097	0.733899	0.878149	-0.0818893	-0.213646	0.116257	0.182646	0.967955	1	8	2	0.0065505	0.0109417	10.3362	0.111188	34.6096	1.52928	0.023506	0.878149
18538_25737	25737	18538	Pcna	proliferating cell nuclear antigen	Pcna	proliferating cell nuclear antigen	0.0682741	0.014114	0.0460393	0.0920786	0.138087	0.878176	-0.0219613	-0.166357	0.158509	0.194585	0.703369	1	8	2	0.0110488	0.00946995	18.8621	0.00440301	69.2104	3.24785	0.0234954	0.878176
67888_497979	497979	67888	Tmem100	transmembrane protein 100	Tmem100	transmembrane protein 100	-0.168038	-0.0212878	0.069465	0.13893	0.0155617	0.87822	-0.304187	-0.293586	-0.0318895	0.25101	0.360163	1	8	2	0.0103077	0.0211049	9.10733	0.167631	26.8924	1.36785	0.0234783	0.87822
15429_288151	288151	15429	Hoxd1	homeobox D1	Hoxd1	homeo box D1	-0.00464531	-0.0103708	0.0338495	0.0676989	0.890846	0.878249	-0.070989	-0.143058	0.0616984	0.122317	0.991528	1	7	2	0	0.0076565	2.06404	0.840215	0	1	0.023467	0.878249
13370_25430	25430	13370	Dio1	deiodinase, iodothyronine, type I	Dio1	iodothyronine deiodinase 1	-0.0358104	-0.0118669	0.0387396	0.0774792	0.355284	0.878271	-0.111739	-0.163723	0.0401178	0.13999	0.869226	1	7	2	1.13e-06	0.00622479	8.07966	0.151899	0.00786518	1.00008	0.0234586	0.878271
66320_291963	291963	66320	Tmem208	transmembrane protein 208	Tmem208	transmembrane protein 208	0.00520476	0.0091221	0.0297995	0.059599	0.861347	0.878353	-0.0532012	-0.10769	0.0636107	0.125934	0.987581	1	8	2	0.00267351	0.00400407	9.61031	0.142051	38.514	1.62639	0.0234267	0.878353
73244_24315	24315	73244	Prl8a1	prolactin family 8, subfamily a, member 1	Prl8a2	prolactin family 8, subfamily A, member 2	-0.0384452	0.0143006	0.0467181	0.0934362	0.410554	0.878357	-0.130011	-0.168831	0.0531206	0.197432	0.895151	1	7	2	0	0.011849	1.9938	0.850002	0	1	0.0234251	0.878357
28146_80881	80881	28146	Serp1	stress-associated endoplasmic reticulum protein 1	Serp1	stress-associated endoplasmic reticulum protein 1	-0.00978793	0.00790812	0.0258484	0.0516968	0.704935	0.878421	-0.0604498	-0.0934157	0.040874	0.109232	0.961708	1	8	2	0	0.00301927	1.76772	0.939774	0	1	0.0234002	0.878421
69159_359959	359959	69159	Rhebl1	Ras homolog enriched in brain like 1	Rhebl1	RHEB like 1	-0.0112812	-0.0177641	0.0580975	0.116195	0.846038	0.878492	-0.12515	-0.245502	0.102588	0.209974	0.984696	1	8	2	0.0100868	0.0149226	9.26247	0.159346	39.0686	1.64119	0.0233727	0.878492
57814_367302	367302	57814	Kcne4	potassium voltage-gated channel, Isk-related subfamily, gene 4	Kcne4	potassium voltage-gated channel subfamily E regulatory subunit 4	0.125912	-0.0212664	0.0695622	0.139124	0.0702864	0.878509	-0.0104276	-0.293945	0.262251	0.251412	0.58604	1	7	2	0.00971591	0.0216124	6.90306	0.22795	28.0081	1.38904	0.0233659	0.878509
27966_363134	363134	27966	Rrp9	ribosomal RNA processing 9, U3 small nucleolar RNA binding protein	Rrp9	ribosomal RNA processing 9, U3 small nucleolar RNA binding protein	0.027833	0.014946	0.0488984	0.0977967	0.56922	0.878535	-0.0680061	-0.176732	0.123672	0.206624	0.941379	1	8	2	0.0127088	0.0106898	20.4521	0.00230006	71.9891	3.57004	0.023356	0.878535
71893_302976	302976	71893	Noxo1	NADPH oxidase organizer 1	Noxo1	NADPH oxidase organizer 1	0.0603349	0.0170155	0.0556986	0.111397	0.278703	0.878599	-0.0488324	-0.201319	0.169502	0.23535	0.828764	1	8	2	0	0.0217008	3.05788	0.801548	0	1	0.0233314	0.878599
27060_293650	293650	27060	Tcirg1	T cell, immune regulator 1, ATPase, H+ transporting, lysosomal V0 protein A3	Tcirg1	T-cell immune regulator 1, ATPase H+ transporting V0 subunit A3	-0.00891424	-0.0125039	0.0409513	0.0819027	0.827679	0.87866	-0.0891774	-0.17303	0.0713489	0.148022	0.981852	1	8	2	2.09e-07	0.00726202	6.34911	0.385239	0.00133327	1.00001	0.0233075	0.87866
67035_295549	295549	67035	Dnajb4	DnaJ heat shock protein family (Hsp40) member B4	Dnajb4	DnaJ heat shock protein family (Hsp40) member B4	-0.0491269	0.0143043	0.0468624	0.0937247	0.29449	0.878698	-0.140975	-0.169393	0.0427216	0.198001	0.836365	1	7	2	0.00979309	0.00949157	14.0576	0.0152478	66.2037	2.9589	0.023293	0.878698
19650_680111	680111	19650	Rbl1	RB transcriptional corepressor like 1	Rbl1	RB transcriptional corepressor like 1	-0.0635208	-0.0127494	0.0417772	0.0835545	0.128394	0.878723	-0.145403	-0.176513	0.0183611	0.151014	0.693615	1	7	2	0	0.00769721	1.8683	0.867052	0	1	0.0232831	0.878723
217708_362763	362763	217708	Lin52	lin-52 DREAM MuvB core complex component	Lin52	lin-52 DREAM MuvB core complex component	0.0103927	0.0109556	0.0359164	0.0718327	0.772306	0.878781	-0.060002	-0.129834	0.0807875	0.151745	0.971495	1	7	2	0	0.00548356	2.86927	0.720132	0	1	0.0232608	0.878781
12288_24239	24239	12288	Cacna1c	calcium channel, voltage-dependent, L type, alpha 1C subunit	Cacna1c	calcium voltage-gated channel subunit alpha1 C	0.0065686	-0.0113423	0.0371852	0.0743705	0.859787	0.878784	-0.0663131	-0.157106	0.0794503	0.134421	0.987581	1	8	2	0	0.00621716	3.26512	0.774911	0	1	0.0232595	0.878784
14804_79220	79220	14804	Grid2	glutamate receptor, ionotropic, delta 2	Grid2	glutamate ionotropic receptor delta type subunit 2	0.00621156	-0.0157122	0.0515325	0.103065	0.904058	0.878832	-0.0947902	-0.217716	0.107213	0.186291	0.991766	1	8	2	2.71e-06	0.012097	6.10459	0.411577	0.0113398	1.00011	0.0232408	0.878832
83965_316249	316249	83965	Enpp5	ectonucleotide pyrophosphatase/phosphodiesterase 5	Enpp5	ectonucleotide pyrophosphatase/phosphodiesterase family member 5	-0.00232395	0.0104865	0.0344074	0.0688147	0.94615	0.878881	-0.0697611	-0.124388	0.0651132	0.145361	0.993908	1	7	2	0.00276535	0.00486965	7.78806	0.168309	35.9816	1.56205	0.0232221	0.878881
98417_289324	289324	98417	Cnih4	cornichon family AMPA receptor auxiliary protein 4	Cnih4	cornichon family member 4	-0.0572812	0.015727	0.0516316	0.103263	0.267249	0.87895	-0.158477	-0.186665	0.0439149	0.218119	0.821657	1	8	2	0.00977555	0.0116917	11.6688	0.0697784	48.9071	1.95722	0.0231954	0.87895
64659_289143	289143	64659	Mrps14	mitochondrial ribosomal protein S14	Mrps14	mitochondrial ribosomal protein S14	-0.0183106	0.00880355	0.0289064	0.0578128	0.526444	0.878969	-0.0749661	-0.104507	0.0383449	0.122115	0.928437	1	8	2	0	0.00371389	4.18274	0.651961	0	1	0.0231883	0.878969
71472_361190	361190	71472	Usp19	ubiquitin specific peptidase 19	Usp19	ubiquitin specific peptidase 19	0.00163005	0.0121744	0.0399759	0.0799519	0.967475	0.878973	-0.0767213	-0.144528	0.0799814	0.168877	0.996722	1	8	2	0.00404867	0.00718519	8.43293	0.20807	32.3075	1.47727	0.0231866	0.878973
211347_360511	360511	211347	Pank3	pantothenate kinase 3	Pank3	pantothenate kinase 3	-0.0265622	-0.0108496	0.0356267	0.0712534	0.455928	0.878976	-0.0963892	-0.150504	0.0432649	0.128804	0.912827	1	8	2	4.01e-06	0.00490255	4.49943	0.609416	0.0377748	1.00038	0.0231855	0.878976
76932_293344	293344	76932	Arfip2	ADP-ribosylation factor interacting protein 2	Arfip2	ADP-ribosylation factor interacting protein 2	0.00682508	0.00781694	0.0256797	0.0513593	0.79041	0.879028	-0.0435061	-0.0928455	0.0571563	0.108479	0.97455	1	8	2	0	0.00290156	4.05584	0.66912	0	1	0.0231652	0.879028
20016_301246	301246	20016	Polr1c	polymerase (RNA) I polypeptide C	Polr1c	RNA polymerase I and III subunit C	0.0143907	0.00956733	0.0314388	0.0628777	0.647141	0.879062	-0.0472283	-0.113671	0.0760097	0.132805	0.952872	1	8	2	0	0.00443758	3.32319	0.767325	0	1	0.023152	0.879062
57370_494342	494342	57370	B4galt3	UDP-Gal:betaGlcNAc beta 1,4-galactosyltransferase, polypeptide 3	B4galt3	beta-1,4-galactosyltransferase 3	0.0288495	-0.0128581	0.0422678	0.0845357	0.494898	0.879106	-0.053994	-0.178545	0.111693	0.152829	0.919302	1	8	2	0.00692384	0.00787599	11.6621	0.0699453	51.7154	2.07105	0.0231353	0.879106
230761_297879	297879	230761	Zfp362	zinc finger protein 362	Zfp362	zinc finger protein 362	-0.0359513	0.0327874	0.107836	0.215672	0.738841	0.879167	-0.247306	-0.389921	0.175403	0.455496	0.968249	1	8	2	0.0531651	0.0486248	19.473	0.00343514	74.2623	3.88536	0.0231115	0.879167
26424_60349	60349	26424	Nr5a2	nuclear receptor subfamily 5, group A, member 2	Nr5a2	nuclear receptor subfamily 5, group A, member 2	-0.0346267	-0.0118066	0.0388543	0.0777085	0.372826	0.879239	-0.11078	-0.164112	0.0415263	0.140499	0.877638	1	7	2	0	0.00678079	1.37868	0.926631	0	1	0.023084	0.879239
319387_170641	170641	319387	Adgrl3	adhesion G protein-coupled receptor L3	Adgrl3	adhesion G protein-coupled receptor L3	0.00539618	-0.012624	0.0415786	0.0831573	0.896738	0.879338	-0.0760965	-0.175609	0.0868888	0.150361	0.991528	1	8	2	0	0.00697127	3.51175	0.742406	0	1	0.023046	0.879338
14132_29558	29558	14132	Fcgrt	Fc fragment of IgG receptor and transporter	Fcgrt	Fc gamma receptor and transporter	0.0998082	-0.0121853	0.0401512	0.0803024	0.0129257	0.87939	0.0211133	-0.169575	0.178503	0.145204	0.335784	1	8	2	0.00288788	0.00737068	7.56937	0.27138	21.5938	1.27541	0.0230259	0.87939
16415_309684	309684	16415	Itgb2l	integrin beta 2-like	Itgb2	integrin subunit beta 2	0.0878731	0.013448	0.0443451	0.0886901	0.0475266	0.879479	0.000958434	-0.160381	0.174788	0.187277	0.523655	1	7	2	0	0.00845492	4.42921	0.48941	0	1	0.0229915	0.879479
14824_29143	29143	14824	Grn	granulin	Grn	granulin precursor	0.0767093	-0.0104367	0.0344433	0.0688866	0.0259394	0.879577	0.00920167	-0.145452	0.144217	0.124579	0.426446	1	8	2	0.00359916	0.00530523	10.3345	0.111254	39.0915	1.64181	0.0229539	0.879577
20874_54308	54308	20874	Slk	STE20-like kinase	Slk	STE20-like kinase	-0.0243906	0.0123878	0.0408943	0.0817886	0.550888	0.879612	-0.104542	-0.147915	0.0557608	0.172691	0.936364	1	8	2	0	0.00572552	2.9647	0.813265	0	1	0.0229404	0.879612
106326_303888	303888	106326	Osbpl11	oxysterol binding protein-like 11	Osbpl11	oxysterol binding protein-like 11	-0.0109453	-0.0096987	0.0320189	0.0640378	0.732473	0.879619	-0.0737011	-0.13521	0.0518106	0.115813	0.967589	1	8	2	0.00121696	0.00467426	6.48511	0.371094	13.9397	1.16198	0.0229379	0.879619
67895_361842	361842	67895	Ppa1	pyrophosphatase (inorganic) 1	Sar1a	secretion associated, Ras related GTPase 1A	0.00703069	-0.00682661	0.0225551	0.0451102	0.75526	0.879714	-0.0371765	-0.0952409	0.0512379	0.0815877	0.970936	1	8	2	0	0.00224246	3.57047	0.734572	0	1	0.0229014	0.879714
74022_360477	360477	74022	Glyr1	glyoxylate reductase 1 homolog (Arabidopsis)	Glyr1	glyoxylate reductase 1 homolog	-0.0651641	-0.0125557	0.0414921	0.0829843	0.116295	0.879738	-0.146487	-0.175202	0.016159	0.15009	0.680337	1	7	2	0.00641708	0.00728246	12.3041	0.0308508	58.844	2.42978	0.0228922	0.879738
14282_100360880	100360880	14282	Fosb	FBJ osteosarcoma oncogene B	Fosb	FosB proto-oncogene, AP-1 transcription factor subunit	0.0416126	0.048183	0.159236	0.318471	0.79384	0.879743	-0.270483	-0.576009	0.353709	0.672375	0.975514	1	8	2	0.1505	0.110615	33.3483	8.99e-06	81.3208	5.35355	0.0228901	0.879743
227095_301384	301384	227095	Hibch	3-hydroxyisobutyryl-Coenzyme A hydrolase	Hibch	3-hydroxyisobutyryl-CoA hydrolase	-0.00955026	0.0180498	0.0596666	0.119333	0.872834	0.879774	-0.126495	-0.215839	0.107394	0.251939	0.990126	1	8	2	0.0142734	0.0154468	12.8137	0.0460922	55.3739	2.24084	0.0228782	0.879774
242109_295310	295310	242109	Zfp697	zinc finger protein 697	Zfp697	zinc finger protein 697	-0.00624748	-0.00898931	0.0297241	0.0594483	0.833526	0.879808	-0.0645057	-0.125506	0.0520108	0.107527	0.982956	1	7	2	0	0.00401304	3.5986	0.608523	0	1	0.0228652	0.879808
74183_313776	313776	74183	Perm1	PPARGC1 and ESRR induced regulator, muscle 1	Perm1	PPARGC1 and ESRR induced regulator, muscle 1	0.0289844	-0.0215299	0.0712353	0.142471	0.684095	0.879883	-0.110634	-0.300767	0.168603	0.257707	0.960417	1	8	2	0.0112472	0.023939	6.18867	0.40239	25.3074	1.33882	0.0228366	0.879883
57915_360937	360937	57915	Tbc1d1	TBC1 domain family, member 1	Tbc1d1	TBC1 domain family member 1	-0.0163339	-0.0166726	0.0551667	0.110333	0.767167	0.879888	-0.124459	-0.232922	0.0917909	0.199577	0.97121	1	7	2	0.0130372	0.0132435	12.9815	0.0235524	62.7916	2.68756	0.0228345	0.879888
67213_316035	316035	67213	Cmtm6	CKLF-like MARVEL transmembrane domain containing 6	Cmtm6	CKLF-like MARVEL transmembrane domain containing 6	0.00132974	0.0204283	0.0676047	0.135209	0.984307	0.879908	-0.131173	-0.244577	0.133832	0.285434	0.998444	1	7	2	0.0200867	0.0197218	18.0866	0.00283975	69.8384	3.31547	0.022827	0.879908
16178_117022	117022	16178	Il1r2	interleukin 1 receptor, type II	Il1r2	interleukin 1 receptor type 2	-0.0384641	-0.0121375	0.0401702	0.0803404	0.338301	0.879916	-0.117196	-0.169602	0.040268	0.145327	0.861443	1	7	2	0	0.0105525	3.40592	0.637669	0	1	0.0228239	0.879916
22295_114102	114102	22295	Cdh23	cadherin related 23 (otocadherin)	Cdh23	cadherin-related 23	0.0886548	0.0162362	0.053773	0.107546	0.0992122	0.88	-0.0167384	-0.19455	0.194048	0.227023	0.652248	1	8	2	0	0.0127809	4.82929	0.565887	0	1	0.0227919	0.88
225280_291737	291737	225280	Ino80c	INO80 complex subunit C	Ino80c	INO80 complex subunit C	0.0347387	0.00996083	0.0330002	0.0660004	0.292487	0.880038	-0.0299405	-0.119398	0.0994179	0.139319	0.836365	1	8	2	0.00166617	0.00490047	6.18973	0.402276	18.5986	1.22848	0.022777	0.880038
16006_25685	25685	16006	Igfbp1	insulin-like growth factor binding protein 1	Igfbp1	insulin-like growth factor binding protein 1	0.109458	0.0216469	0.0717524	0.143505	0.127137	0.880098	-0.0311745	-0.259617	0.25009	0.302911	0.692687	1	7	2	0.012304	0.0216696	6.20864	0.286443	35.335	1.54643	0.0227541	0.880098
225608_307393	307393	225608	Sh3tc2	SH3 domain and tetratricopeptide repeats 2	Sh3tc2	SH3 domain and tetratricopeptide repeats 2	0.010974	-0.0162737	0.0539709	0.107942	0.838876	0.880162	-0.094807	-0.227836	0.116755	0.195288	0.983838	1	7	2	0	0.0172314	4.24608	0.514558	0	1	0.0227298	0.880162
20662_313845	313845	20662	Sos1	SOS Ras/Rac guanine nucleotide exchange factor 1	Sos1	SOS Ras/Rac guanine nucleotide exchange factor 1	0.034255	0.00999673	0.0331695	0.066339	0.301732	0.880219	-0.030756	-0.120025	0.0992661	0.140019	0.842442	1	8	2	0	0.00473951	2.43591	0.875571	0	1	0.0227079	0.880219
14168_84488	84488	14168	Fgf13	fibroblast growth factor 13	Fgf13	fibroblast growth factor 13	-0.0374041	0.00899682	0.0298587	0.0597173	0.210313	0.880246	-0.095926	-0.108047	0.0211178	0.126041	0.781795	1	8	2	8.53e-07	0.00410769	5.80218	0.445712	0.0113009	1.00011	0.0226975	0.880246
19167_29670	29670	19167	Psma3	proteasome subunit alpha 3	Psma3	proteasome 20S subunit alpha 3	-0.0150979	-0.00687918	0.0228324	0.0456649	0.508452	0.880256	-0.0598487	-0.0963807	0.0296528	0.0826223	0.922985	1	7	2	0	0.00232159	3.74189	0.587142	0	1	0.0226939	0.880256
20482_114208	114208	20482	Skil	SKI-like	Skil	SKI-like proto-oncogene	-0.062298	-0.0120854	0.0401246	0.0802492	0.120515	0.880292	-0.140941	-0.169371	0.0163447	0.1452	0.686441	1	7	2	0.00370221	0.0071627	6.36247	0.272529	32.5166	1.48184	0.0226801	0.880292
67138_362376	362376	67138	Herc6	hect domain and RLD 6	Herc6	HECT and RLD domain containing E3 ubiquitin protein ligase family member 6	-0.136199	0.0252274	0.0837918	0.167584	0.104067	0.880342	-0.300428	-0.303231	0.0280297	0.353685	0.661384	1	7	2	0.0248012	0.0302538	12.2122	0.0319928	55.3974	2.24202	0.0226611	0.880342
56440_84471	84471	56440	Snx1	sorting nexin 1	Snx1	sorting nexin 1	0.024696	0.0100294	0.0333378	0.0666756	0.458826	0.880432	-0.0406449	-0.120652	0.0900369	0.140711	0.914435	1	8	2	0.00245113	0.00501276	7.15614	0.306649	27.6838	1.38282	0.0226265	0.880432
11532_100145871	100145871	11532	Adh5	alcohol dehydrogenase 5 (class III), chi polypeptide	Adh5	alcohol dehydrogenase 5 (class III), chi polypeptide	0.0287273	0.0105814	0.0351876	0.0703752	0.414268	0.880483	-0.040239	-0.127351	0.0976937	0.148514	0.895551	1	8	2	0.00368602	0.00561011	10.1666	0.117809	38.0351	1.61382	0.0226072	0.880483
19895_362383	362383	19895	Rpia	ribose 5-phosphate isomerase A	Rpia	ribose 5-phosphate isomerase A	0.03969	-0.0223071	0.0741938	0.148388	0.592685	0.880504	-0.105727	-0.313141	0.185107	0.268527	0.945512	1	8	2	0.0274373	0.0244048	19.3341	0.00363513	68.4683	3.17142	0.0225991	0.880504
21803_59086	59086	21803	Tgfb1	transforming growth factor, beta 1	Tgfb1	transforming growth factor, beta 1	0.104085	0.0169114	0.0562622	0.112524	0.0643131	0.880535	-0.00618664	-0.203632	0.214357	0.237455	0.56285	1	8	2	0	0.0182804	2.50625	0.867768	0	1	0.0225874	0.880535
209601_295528	295528	209601	Erich3	glutamate rich 3	Erich3	glutamate-rich 3	0.109611	0.0206762	0.0688135	0.137627	0.111189	0.88058	-0.0252609	-0.249068	0.244483	0.29042	0.673697	1	7	2	0.0183265	0.0203304	12.1449	0.0328555	58.8728	2.43148	0.0225702	0.88058
17754_25152	25152	17754	Map1a	microtubule-associated protein 1 A	Map1a	microtubule-associated protein 1A	0.0581092	0.0115327	0.0384115	0.0768229	0.130328	0.880669	-0.0171758	-0.139037	0.133394	0.162103	0.697052	1	8	2	0.000544653	0.00711212	4.71269	0.581154	4.20846	1.04393	0.0225362	0.880669
18050_292872	292872	18050	Klk1b3	kallikrein 1-related peptidase b3	Klk1c3	kallikrein 1-related peptidase C3	0.060229	0.00930856	0.031021	0.0620419	0.0521908	0.880736	-0.00057102	-0.112291	0.121029	0.130909	0.537433	1	7	2	0	0.00581098	2.01115	0.8476	0	1	0.022511	0.880736
68770_296762	296762	68770	Phtf2	putative homeodomain transcription factor 2	Phtf2	putative homeodomain transcription factor 2	-0.0234464	-0.0188938	0.0630873	0.126175	0.710153	0.880968	-0.147095	-0.266192	0.100202	0.228404	0.962567	1	8	2	0.0207565	0.0177246	18.8393	0.0044439	69.8385	3.31549	0.0224229	0.880968
17433_25037	25037	17433	Mobp	myelin-associated oligodendrocytic basic protein	Mobp	myelin-associated oligodendrocyte basic protein	0.139831	-0.0230819	0.0771066	0.154213	0.0697575	0.881021	-0.0112947	-0.325334	0.290958	0.27917	0.584503	1	8	2	0.0125035	0.0258045	6.76764	0.342871	27.1796	1.37324	0.0224027	0.881021
70423_679462	679462	70423	Tspan15	tetraspanin 15	Tspan15	tetraspanin 15	0.0510591	0.0232298	0.0776392	0.155278	0.510766	0.881079	-0.101111	-0.28111	0.203229	0.32757	0.923916	1	8	2	0.0305852	0.0267268	20.1974	0.00255398	68.1443	3.13915	0.0223804	0.881079
20501_25027	25027	20501	Slc16a1	solute carrier family 16 (monocarboxylic acid transporters), member 1	Slc16a1	solute carrier family 16 member 1	-0.00218517	0.0120345	0.04026	0.0805201	0.956715	0.881191	-0.0810934	-0.145782	0.0767231	0.169851	0.995848	1	8	2	2.28e-06	0.00684195	5.21091	0.517061	0.0146105	1.00015	0.0223381	0.881191
16526_170899	170899	16526	Kcnk2	potassium channel, subfamily K, member 2	Kcnk2	potassium two pore domain channel subfamily K member 2	-0.00148571	-0.0128366	0.0429606	0.0859213	0.972412	0.881238	-0.085687	-0.181239	0.0827156	0.155566	0.997331	1	8	2	0	0.00863491	2.9158	0.819338	0	1	0.0223203	0.881238
233552_499211	499211	233552	Gdpd5	glycerophosphodiester phosphodiesterase domain containing 5	Gdpd5	glycerophosphodiester phosphodiesterase domain containing 5	0.0632781	0.0242859	0.0813617	0.162723	0.436723	0.881359	-0.0961879	-0.294646	0.222744	0.343218	0.90589	1	8	2	0.0359329	0.0283451	24.8276	0.00036748	74.5558	3.93016	0.0222745	0.881359
64685_311021	311021	64685	Nmi	N-myc (and STAT) interactor	Nmi	N-myc (and STAT) interactor	0.0191961	0.0129236	0.0433133	0.0866265	0.657627	0.881405	-0.0656964	-0.156861	0.104089	0.182709	0.95502	1	8	2	8.5e-07	0.00844885	3.98025	0.679349	0.00496312	1.00005	0.0222571	0.881405
53320_85309	85309	53320	Folh1	folate hydrolase 1	Folh1	folate hydrolase 1	0.0244203	0.0139982	0.0469518	0.0939037	0.602985	0.881499	-0.0676036	-0.17005	0.116444	0.198046	0.948031	1	8	2	9.04e-05	0.00947205	7.75013	0.256987	0.397473	1.00399	0.0222218	0.881499
211383_501122	501122	211383	Amer3	APC membrane recruitment 3	Amer3	APC membrane recruitment protein 3	-0.0885534	0.0199489	0.0669988	0.133998	0.186263	0.881652	-0.219869	-0.242682	0.0427618	0.282579	0.756255	1	7	2	0.0261003	0.0194567	36.6084	7.18e-07	85.3315	6.81734	0.0221637	0.881652
18711_316457	316457	18711	Pikfyve	phosphoinositide kinase, FYVE type zinc finger containing	Pikfyve	phosphoinositide kinase, FYVE-type zinc finger containing	0.00852134	0.0152608	0.0512552	0.10251	0.867958	0.881656	-0.091937	-0.185656	0.10898	0.216177	0.988867	1	7	2	0.00450832	0.0114793	5.84055	0.322045	23.1275	1.30086	0.0221624	0.881656
100972_117049	117049	100972	Rab28	RAB28, member RAS oncogene family	Rab28	RAB28, member RAS oncogene family	-0.00303714	0.00723467	0.0242987	0.0485974	0.90053	0.881657	-0.0506617	-0.0880145	0.0445875	0.102484	0.991766	1	8	2	0	0.00274105	1.42922	0.964057	0	1	0.0221621	0.881657
15441_313647	313647	15441	Hp1bp3	heterochromatin protein 1, binding protein 3	Hp1bp3	heterochromatin protein 1, binding protein 3	0.0395496	0.00725145	0.0243756	0.0487512	0.104694	0.881756	-0.00822563	-0.0882991	0.0873249	0.102802	0.662954	1	8	2	0	0.002556	1.81153	0.93619	0	1	0.0221248	0.881756
101202_296846	296846	101202	Hepacam2	HEPACAM family member 2	Hepacam2	HEPACAM family member 2	0.0142831	0.0145091	0.0488203	0.0976406	0.769854	0.881872	-0.0814029	-0.176863	0.109969	0.205881	0.97121	1	7	2	1.29e-08	0.0104272	6.02672	0.303628	5.37e-05	1	0.022081	0.881872
76123_362021	362021	76123	Gpsm2	G-protein signalling modulator 2 (AGS3-like, C. elegans)	Gpsm2	G-protein signaling modulator 2	0.0145565	-0.0216623	0.0730706	0.146141	0.842097	0.882162	-0.128659	-0.308094	0.157772	0.264769	0.983962	1	8	2	0.028857	0.0237458	22.1196	0.00115192	75.6363	4.10447	0.0219717	0.882162
64899_362261	362261	64899	Lpin3	lipin 3	Lpin3	lipin 3	-0.0372488	0.0127459	0.0430223	0.0860445	0.386598	0.882239	-0.121571	-0.155898	0.0470732	0.18139	0.885497	1	8	2	3.9e-06	0.00839137	5.34705	0.500132	0.0230038	1.00023	0.0219429	0.882239
106795_406195	406195	106795	Tcf19	transcription factor 19	Tcf19	transcription factor 19	0.00150793	-0.0175469	0.0592329	0.118466	0.97969	0.882249	-0.114586	-0.249736	0.117602	0.214642	0.998241	1	8	2	0.00862502	0.0159983	7.25338	0.298049	30.6313	1.44157	0.021939	0.882249
383103_360467	360467	383103	Tvp23a	trans-golgi network vesicle protein 23A	Tvp23a	trans-golgi network vesicle protein 23 homolog A	-0.0365942	0.0107122	0.0361821	0.0723641	0.311829	0.882318	-0.10751	-0.131119	0.0343213	0.152543	0.848007	1	7	2	0	0.00548945	3.73888	0.587589	0	1	0.0219134	0.882318
72993_290537	290537	72993	Appl1	adaptor protein, phosphotyrosine interaction, PH domain and leucine zipper containing 1	Appl1	adaptor protein, phosphotyrosine interacting with PH domain and leucine zipper 1	0.0179652	0.00964154	0.0325951	0.0651902	0.581521	0.882423	-0.04592	-0.118129	0.0818504	0.137412	0.943331	1	7	2	0	0.0045764	1.00396	0.962246	0	1	0.021874	0.882423
66266_299043	299043	66266	Eapp	E2F-associated phosphoprotein	Eapp	E2F-associated phosphoprotein	-0.026843	0.00905528	0.0306259	0.0612517	0.380769	0.882471	-0.0868685	-0.110996	0.0331826	0.129106	0.882804	1	8	2	9.25e-07	0.00427231	5.85649	0.439457	0.0115996	1.00012	0.0218558	0.882471
17968_288280	288280	17968	Ncam2	neural cell adhesion molecule 2	Ncam2	neural cell adhesion molecule 2	0.00249311	-0.017489	0.0591622	0.118324	0.966387	0.882497	-0.113463	-0.249401	0.118449	0.214423	0.996658	1	8	2	0	0.0126784	2.69636	0.845877	0	1	0.0218464	0.882497
252870_360471	360471	252870	Usp7	ubiquitin specific peptidase 7	Usp7	ubiquitin specific peptidase 7	0.00350835	0.0100385	0.0339679	0.0679358	0.917737	0.882529	-0.0630675	-0.123113	0.0700842	0.14319	0.991766	1	8	2	0.00129342	0.00493442	6.2022	0.400925	13.5473	1.1567	0.0218342	0.882529
19057_171378	171378	19057	Ppp3cc	protein phosphatase 3, catalytic subunit, gamma isoform	Ppp3cc	protein phosphatase 3 catalytic subunit gamma	0.0883114	0.0117213	0.0396662	0.0793324	0.0259898	0.882541	0.0105671	-0.143767	0.166056	0.16721	0.426701	1	8	2	0	0.00672452	3.57477	0.733997	0	1	0.0218298	0.882541
12715_24265	24265	12715	Ckm	creatine kinase, muscle	Ckm	creatine kinase, M-type	-0.0121941	-0.0646533	0.218886	0.437773	0.955573	0.88259	-0.441204	-0.922672	0.416815	0.793366	0.995528	1	7	2	0.244528	0.210769	18.92	0.00198919	88.7343	8.87646	0.0218114	0.88259
329504_296098	296098	329504	Lcmt2	leucine carboxyl methyltransferase 2	Lcmt2	leucine carboxyl methyltransferase 2	0.11211	0.026324	0.0892285	0.178457	0.208957	0.88273	-0.0627744	-0.323445	0.286995	0.376093	0.781604	1	8	2	0.03328	0.0354646	13.6373	0.0339613	57.723	2.36535	0.0217589	0.88273
13116_362782	362782	13116	Cyp46a1	cytochrome P450, family 46, subfamily a, polypeptide 1	Cyp46a1	cytochrome P450, family 46, subfamily a, polypeptide 1	-0.00611435	-0.0126124	0.04278	0.0855599	0.886349	0.882808	-0.0899615	-0.180307	0.0777328	0.155082	0.991528	1	8	2	0.00491181	0.00799788	8.46377	0.206056	36.2113	1.56768	0.0217297	0.882808
69225_361185	361185	69225	Naxd	NAD(P)HX dehydratase	Naxd	NAD(P)HX dehydratase	-0.0138315	-0.0140121	0.0475343	0.0950687	0.771068	0.882825	-0.106997	-0.200343	0.0793341	0.172319	0.971254	1	8	2	0.0102719	0.0100526	18.4421	0.00521726	64.3632	2.80609	0.0217235	0.882825
76500_59268	59268	76500	Ip6k2	inositol hexaphosphate kinase 2	Ip6k2	inositol hexakisphosphate kinase 2	-0.0212194	0.00990681	0.0336225	0.0672451	0.52797	0.882876	-0.0871184	-0.121891	0.0446795	0.141705	0.928437	1	8	2	2.14e-06	0.00468074	5.4676	0.485382	0.0249485	1.00025	0.0217043	0.882876
67019_314718	314718	67019	Actr6	ARP6 actin-related protein 6	Actr6	actin related protein 6	-0.0438451	-0.00969503	0.0329373	0.0658747	0.183134	0.882995	-0.108401	-0.138807	0.0207109	0.119417	0.755031	1	8	2	0	0.00510355	1.3961	0.966095	0	1	0.0216601	0.882995
22418_64566	64566	22418	Wnt5a	wingless-type MMTV integration site family, member 5A	Wnt5a	Wnt family member 5A	0.100691	-0.0217851	0.0740339	0.148068	0.173808	0.88303	-0.0444126	-0.311993	0.245795	0.268423	0.741077	1	8	2	0.0137715	0.027132	7.80823	0.252492	28.4766	1.39814	0.021647	0.88303
74782_366859	366859	74782	Glt8d2	glycosyltransferase 8 domain containing 2	Glt8d2	glycosyltransferase 8 domain containing 2	-0.104193	0.0197252	0.067038	0.134076	0.120129	0.883038	-0.235585	-0.243059	0.0271995	0.28251	0.686441	1	7	2	0	0.0178349	4.05674	0.541276	0	1	0.0216441	0.883038
12274_24237	24237	12274	C6	complement component 6	C6	complement C6	0.103112	-0.0133969	0.0455381	0.0910761	0.0235554	0.883057	0.0138591	-0.191903	0.192365	0.165109	0.413404	1	7	2	0	0.0192156	1.99211	0.850236	0	1	0.021637	0.883057
66079_363171	363171	66079	Tmem42	transmembrane protein 42	Tmem42	transmembrane protein 42	0.00785921	0.0167536	0.0569547	0.113909	0.890248	0.88307	-0.10377	-0.206505	0.119488	0.240012	0.991528	1	8	2	0.0108295	0.0139017	10.4294	0.107694	49.0164	1.96142	0.0216321	0.88307
12903_25061	25061	12903	Crabp1	cellular retinoic acid binding protein I	Crabp1	cellular retinoic acid binding protein 1	0.00475538	0.036532	0.124238	0.248476	0.969467	0.883113	-0.238746	-0.450471	0.248257	0.523535	0.996722	1	8	2	0.0627944	0.0699731	15.0227	0.0200813	54.9068	2.21763	0.0216162	0.883113
210029_316842	316842	210029	Metrnl	meteorin, glial cell differentiation regulator-like	Metrnl	meteorin-like, glial cell differentiation regulator	0.147111	0.022282	0.0758235	0.151647	0.0523577	0.883185	-0.00150002	-0.274941	0.295723	0.319505	0.537433	1	8	2	0.0185402	0.0259125	9.27642	0.158619	43.1733	1.75974	0.0215893	0.883185
70784_315762	315762	70784	Rasl12	RAS-like, family 12	Rasl12	RAS-like, family 12	0.0621845	0.0123533	0.0420533	0.0841065	0.139218	0.883229	-0.0202383	-0.152492	0.144607	0.177199	0.703369	1	8	2	0.00169436	0.00828302	6.8099	0.338786	9.31373	1.1027	0.0215729	0.883229
66948_367196	367196	66948	Acad8	acyl-Coenzyme A dehydrogenase family, member 8	Acad8	acyl-CoA dehydrogenase family, member 8	-0.0272001	0.00998592	0.0340381	0.0680763	0.424229	0.883379	-0.0939136	-0.123441	0.0395135	0.143413	0.900036	1	7	2	0	0.00549202	1.5698	0.904877	0	1	0.0215171	0.883379
68549_316425	316425	68549	Sgo2a	shugoshin 2A	Sgo2	shugoshin 2	-0.0452374	0.025495	0.0869451	0.17389	0.602856	0.883436	-0.215647	-0.315324	0.125172	0.366314	0.948031	1	8	2	0.0154811	0.0498186	5.89824	0.434686	15.564	1.18433	0.021496	0.883436
27275_364430	364430	27275	Nufip1	nuclear FMR1 interacting protein 1	Nufip1	nuclear FMR1 interacting protein 1	0.0106725	0.0133908	0.0456984	0.0913968	0.81534	0.883517	-0.0788947	-0.165744	0.10024	0.192525	0.981778	1	8	2	0.0076776	0.00945622	10.9119	0.0911377	47.9928	1.92281	0.0214658	0.883517
231506_305171	305171	231506	Lin54	lin-54 DREAM MuvB core complex component	Lin54	lin-54 DREAM MuvB core complex component	-0.00115168	-0.0161573	0.0551427	0.110285	0.983337	0.883523	-0.109229	-0.232313	0.106926	0.199998	0.998354	1	8	2	0.00970308	0.0134632	10.7109	0.0977337	42.682	1.74465	0.0214635	0.883523
21750_361403	361403	21750	Terf2	telomeric repeat binding factor 2	Terf2	telomeric repeat binding factor 2	-0.0197716	0.00975074	0.0332782	0.0665564	0.552425	0.883524	-0.0849957	-0.120697	0.0454525	0.140199	0.937218	1	8	2	0	0.00468609	3.66573	0.721806	0	1	0.0214632	0.883524
13601_116662	116662	13601	Ecm1	extracellular matrix protein 1	Ecm1	extracellular matrix protein 1	-0.0274329	-0.0151245	0.0516307	0.103261	0.59519	0.883552	-0.128627	-0.217513	0.0737613	0.187264	0.945728	1	8	2	0.0036305	0.0118015	6.8082	0.33895	16.3478	1.19543	0.0214528	0.883552
57752_309025	309025	57752	Tacc2	transforming, acidic coiled-coil containing protein 2	Tacc2	transforming, acidic coiled-coil containing protein 2	0.0106214	-0.0075803	0.0258939	0.0517878	0.681668	0.883627	-0.0401297	-0.109083	0.0613725	0.0939219	0.960206	1	8	2	0	0.00291765	1.36913	0.967709	0	1	0.0214249	0.883627
30044_192223	192223	30044	Opn4	opsin 4 (melanopsin)	Opn4	opsin 4	-0.084284	0.0124172	0.0424454	0.0848909	0.0470664	0.883706	-0.167476	-0.153966	-0.00109247	0.1788	0.523655	1	7	2	0	0.0114694	3.19024	0.670683	0	1	0.0213956	0.883706
208691_310261	310261	208691	Eif5a2	eukaryotic translation initiation factor 5A2	Eif5a2	eukaryotic translation initiation factor 5A2	-0.0349336	0.0167959	0.0574552	0.11491	0.543178	0.883791	-0.147544	-0.208424	0.0776766	0.242016	0.933313	1	8	2	0.0146018	0.0144818	17.1689	0.00868211	61.3869	2.5898	0.0213643	0.883791
54609_317396	317396	54609	Ubqln2	ubiquilin 2	Ubqln2	ubiquilin 2	0.0272521	0.0110621	0.0378568	0.0757135	0.471603	0.883839	-0.0469458	-0.137334	0.10145	0.159458	0.916721	1	8	2	0	0.00453761	2.69464	0.84608	0	1	0.0213465	0.883839
74522_289736	289736	74522	Morc2a	microrchidia 2A	Morc2	MORC family CW-type zinc finger 2	-0.00465073	0.00882929	0.0302175	0.060435	0.877682	0.883846	-0.063876	-0.109621	0.0545745	0.12728	0.991304	1	8	2	2.05e-06	0.00413533	8.76035	0.187511	0.0236935	1.00024	0.0213439	0.883846
260297_406167	406167	260297	Prrt1	proline-rich transmembrane protein 1	Prrt1	proline-rich transmembrane protein 1	0.0417852	-0.0177706	0.060935	0.12187	0.492881	0.884066	-0.0776452	-0.256631	0.161216	0.22109	0.919059	1	8	2	0.0125771	0.015185	12.523	0.0512689	54.2082	2.1838	0.0212624	0.884066
78506_364601	364601	78506	Micu3	mitochondrial calcium uptake family, member 3	Micu3	mitochondrial calcium uptake family, member 3	-0.0540437	0.0195407	0.0670595	0.134119	0.420296	0.884161	-0.185478	-0.243328	0.0773904	0.282409	0.897254	1	7	2	0.0188588	0.0192947	19.3753	0.00163598	66.9166	3.02266	0.0212275	0.884161
55943_59074	59074	55943	Stx8	syntaxin 8	Stx8	syntaxin 8	0.00714569	-0.0116056	0.0398671	0.0797343	0.857751	0.884274	-0.0709924	-0.167882	0.0852838	0.144671	0.987262	1	8	2	0.00414867	0.00693322	10.136	0.119042	34.5131	1.52702	0.0211859	0.884274
68142_296084	296084	68142	Ino80	INO80 complex subunit	Ino80	INO80 complex ATPase subunit	-0.0883621	0.00908304	0.0312239	0.0624477	0.00465548	0.884355	-0.14956	-0.113312	-0.0271644	0.131478	0.218718	1	8	2	2.45e-06	0.00454316	6.36269	0.383811	0.0274894	1.00027	0.0211558	0.884355
26358_134484828	134484828	26358	Aldh1a7	aldehyde dehydrogenase family 1, subfamily A7	Aldh1a7	aldehyde dehydrogenase family 1, subfamily A7	0.0378083	-0.0194029	0.0667099	0.13342	0.570879	0.884373	-0.0929406	-0.280901	0.168557	0.242095	0.941604	1	7	2	0.00405873	0.0515758	8.38782	0.136118	4.04166	1.04212	0.0211491	0.884373
12684_364388	364388	12684	Cideb	cell death-inducing DNA fragmentation factor, alpha subunit-like effector B	Cideb	cell death-inducing DFFA-like effector b	-0.0841743	0.0152713	0.0525268	0.105054	0.109044	0.884421	-0.187125	-0.19063	0.0187762	0.221172	0.672225	1	8	2	0.00659076	0.0119543	6.78699	0.340996	30.8294	1.4457	0.0211315	0.884421
67199_361310	361310	67199	Pfdn1	prefoldin 1	Pfdn1	prefoldin subunit 1	-0.00997802	0.00755575	0.0259925	0.051985	0.701067	0.884439	-0.0609224	-0.094333	0.0409664	0.109445	0.96131	1	8	2	5.98e-07	0.00312591	6.42051	0.377767	0.0101899	1.0001	0.0211251	0.884439
15233_360719	360719	15233	Hgd	homogentisate 1, 2-dioxygenase	Hgd	homogentisate 1, 2-dioxygenase	0.016623	0.0139984	0.0481661	0.0963322	0.730006	0.884463	-0.0777809	-0.174809	0.111027	0.202806	0.967244	1	7	2	0	0.0140879	4.33164	0.502721	0	1	0.021116	0.884463
213262_365823	365823	213262	Fstl5	follistatin-like 5	Fstl5	follistatin-like 5	0.0125305	0.014058	0.0483804	0.0967607	0.795636	0.884485	-0.0822933	-0.17559	0.107354	0.203705	0.976292	1	8	2	0.00186854	0.0107976	6.014	0.421624	8.63091	1.09446	0.021108	0.884485
66425_685448	685448	66425	Pcp4l1	Purkinje cell protein 4-like 1	Pcp4l1	Purkinje cell protein 4-like 1	0.105974	0.0302797	0.104232	0.208465	0.309293	0.884513	-0.0983179	-0.378304	0.310266	0.438863	0.847414	1	8	2	0.0333934	0.0465613	11.8783	0.0647389	45.8955	1.84828	0.0210978	0.884513
26431_304546	304546	26431	Git2	GIT ArfGAP 2	Git2	GIT ArfGAP 2	0.00863752	-0.0107179	0.0369097	0.0738194	0.814971	0.884561	-0.0637042	-0.155401	0.0809792	0.133966	0.981743	1	8	2	0	0.00621692	2.80686	0.832669	0	1	0.0210802	0.884561
224440_245975	245975	224440	Setd4	SET domain containing 4	Setd4	SET domain containing 4	0.025628	0.0088763	0.0305761	0.0611522	0.401935	0.884592	-0.0343001	-0.11098	0.085556	0.128732	0.891204	1	8	2	0	0.00450639	5.44999	0.487522	0	1	0.0210688	0.884592
110308_369017	369017	110308	Krt5	keratin 5	Krt5	keratin 5	-0.141057	-0.0166575	0.0574149	0.11483	0.0140183	0.884662	-0.253588	-0.24172	-0.0285254	0.208405	0.347139	1	7	2	0.00675809	0.0139942	6.12797	0.293965	29.1227	1.41089	0.0210431	0.884662
66454_298653	298653	66454	Nmnat1	nicotinamide nucleotide adenylyltransferase 1	Nmnat1	nicotinamide nucleotide adenylyltransferase 1	-0.0864042	0.0177424	0.0611929	0.122386	0.157951	0.884734	-0.20634	-0.222129	0.0335317	0.257614	0.723846	1	8	2	0.00697027	0.0158304	5.97291	0.426232	24.284	1.32072	0.0210166	0.884734
68275_287524	287524	68275	Rpa1	replication protein A1	Rpa1	replication protein A1	0.0112689	-0.0102783	0.0354902	0.0709804	0.750849	0.884865	-0.0582907	-0.149397	0.0808284	0.128841	0.970936	1	7	2	0.00352332	0.00552024	8.13649	0.148872	40.6649	1.68534	0.0209685	0.884865
242418_313242	313242	242418	Dcaf10	DDB1 and CUL4 associated factor 10	Dcaf10	DDB1 and CUL4 associated factor 10	-0.0375235	0.0198822	0.0686783	0.137357	0.584814	0.884909	-0.172131	-0.249332	0.0970836	0.289096	0.943341	1	8	2	0.0233722	0.020786	18.1142	0.00595314	67.7366	3.09949	0.0209523	0.884909
68427_295928	295928	68427	Slc39a13	solute carrier family 39 (metal ion transporter), member 13	Slc39a13	solute carrier family 39 member 13	0.042299	0.00868475	0.0300322	0.0600645	0.158997	0.885034	-0.0165631	-0.109039	0.101161	0.126409	0.723846	1	8	2	0.00249749	0.00402744	8.35225	0.213416	35.5804	1.55232	0.0209064	0.885034
67384_361167	361167	67384	Bag4	BCL2-associated athanogene 4	Bag4	BAG cochaperone 4	-0.0335189	-0.00807894	0.0279765	0.0559531	0.230875	0.885194	-0.0883519	-0.117745	0.0213141	0.101587	0.799175	1	8	2	2.19e-06	0.00331934	7.95107	0.24171	0.0348147	1.00035	0.0208478	0.885194
17118_25603	25603	17118	Marcks	myristoylated alanine rich protein kinase C substrate	Marcks	myristoylated alanine rich protein kinase C substrate	-0.00270396	-0.0157408	0.0545125	0.109025	0.960439	0.885202	-0.109547	-0.229426	0.104139	0.197944	0.996255	1	8	2	0.00877398	0.013542	8.81792	0.18408	37.5036	1.60009	0.0208449	0.885202
14395_289606	289606	14395	Gabra2	gamma-aminobutyric acid type A receptor subunit alpha 2	Gabra2	gamma-aminobutyric acid type A receptor subunit alpha 2	0.0125664	-0.0145006	0.0502414	0.100483	0.802494	0.885256	-0.085905	-0.211443	0.111038	0.182442	0.979866	1	8	2	0.00951334	0.0109438	11.9365	0.0634016	51.5423	2.06366	0.0208252	0.885256
71954_360819	360819	71954	Suds3	suppressor of defective silencing 3 homolog (S. cerevisiae)	Suds3	SDS3 homolog, SIN3A corepressor complex component	0.00685705	0.0106157	0.0368864	0.0737729	0.852526	0.885582	-0.065439	-0.133976	0.0791531	0.155208	0.985992	1	7	2	0.00230343	0.00562059	6.81505	0.234762	25.6004	1.34409	0.0207064	0.885582
60530_289777	289777	60530	Fignl1	fidgetin-like 1	Fignl1	fidgetin-like 1	0.0292159	-0.013301	0.0462403	0.0924806	0.5275	0.885639	-0.0614135	-0.19456	0.119845	0.167958	0.928437	1	7	2	0	0.0185162	2.33988	0.800392	0	1	0.0206856	0.885639
73420_307926	307926	73420	Ccsap	centriole, cilia and spindle associated protein	Ccsap	centriole, cilia and spindle-associated protein	0.0722509	0.0271686	0.0944628	0.188926	0.444355	0.885654	-0.112893	-0.343119	0.257395	0.397456	0.907577	1	8	2	0.0547398	0.0390587	44.6768	5.43e-08	86.9383	7.65595	0.0206801	0.885654
109264_361602	361602	109264	Me3	malic enzyme 3, NADP(+)-dependent, mitochondrial	Me3	malic enzyme 3	-0.0242011	-0.0134205	0.0466922	0.0933844	0.604242	0.885728	-0.115716	-0.196451	0.067314	0.16961	0.948031	1	8	2	0	0.00988904	1.38443	0.966799	0	1	0.0206532	0.885728
216157_299608	299608	216157	Tmem259	transmembrane protein 259	Tmem259	transmembrane protein 259	0.0743375	0.0111817	0.0389123	0.0778246	0.0560836	0.885755	-0.00192921	-0.141352	0.150604	0.163715	0.547	1	8	2	0.00394438	0.0065742	8.09645	0.231122	34.8153	1.5341	0.0206433	0.885755
74410_689746	689746	74410	Ttll11	tubulin tyrosine ligase-like family, member 11	Ttll11	tubulin tyrosine ligase like11	0.00777771	0.0173052	0.06025	0.1205	0.897286	0.885807	-0.11031	-0.21887	0.125866	0.253481	0.991528	1	7	2	0.014388	0.0159063	12.1647	0.0325995	59.303	2.45718	0.0206243	0.885807
257635_360816	360816	257635	Sdsl	serine dehydratase-like	Sdsl	serine dehydratase-like	0.0266251	-0.0115379	0.0401869	0.0803737	0.50763	0.885853	-0.0521397	-0.169067	0.10539	0.145992	0.922985	1	8	2	6.56e-07	0.00716453	3.68745	0.718886	0.00426543	1.00004	0.0206075	0.885853
52163_171503	171503	52163	Camk1	calcium/calmodulin-dependent protein kinase I	Camk1	calcium/calmodulin-dependent protein kinase I	0.0178405	0.0192042	0.0669158	0.133832	0.789768	0.885899	-0.113312	-0.243101	0.148993	0.281509	0.974415	1	8	2	0.0238442	0.0194056	26.7507	0.000161236	76.6495	4.28257	0.0205908	0.885899
98732_289350	289350	98732	Rab3gap2	RAB3 GTPase activating protein subunit 2	Rab3gap2	RAB3 GTPase activating non-catalytic protein subunit 2	0.0180136	0.0205089	0.0714734	0.142947	0.801016	0.885917	-0.122072	-0.259662	0.158099	0.300679	0.979279	1	8	2	0.0276102	0.0221578	28.3974	7.91e-05	78.4367	4.6375	0.0205843	0.885917
70152_315306	315306	70152	Tmt1a	thiol methyltransferase 1A1	Mettl7a	methyltransferase like 7A	-0.0143848	-0.0107576	0.0375207	0.0750413	0.701435	0.886009	-0.087924	-0.157836	0.0591543	0.136321	0.96131	1	8	2	3.52e-06	0.00600779	6.09372	0.412774	0.0302957	1.0003	0.020551	0.886009
75416_289724	289724	75416	Nop14	NOP14 nucleolar protein	Nop14	NOP14 nucleolar protein	0.0152915	-0.00894228	0.0311916	0.0623831	0.62396	0.886018	-0.0458428	-0.131211	0.0764259	0.113326	0.948958	1	8	2	0	0.00425686	2.79683	0.833881	0	1	0.0205476	0.886018
279653_317183	317183	279653	Pcdh19	protocadherin 19	Pcdh19	protocadherin 19	-0.0542951	-0.0139714	0.0487517	0.0975033	0.265405	0.88606	-0.149847	-0.205074	0.0412564	0.177132	0.81866	1	8	2	0.00662898	0.0109327	8.70081	0.191116	35.2128	1.54351	0.0205325	0.88606
16841_361205	361205	16841	Lect2	leukocyte cell-derived chemotaxin 2	Lect2	leukocyte cell-derived chemotaxin 2	-0.027394	0.0193362	0.0675401	0.13508	0.68504	0.886175	-0.15977	-0.245416	0.104982	0.284089	0.960818	1	7	2	0.0112334	0.0196466	6.26183	0.281569	35.8364	1.55852	0.0204909	0.886175
228598_680751	680751	228598	Ebf4	early B cell factor 4	Ebf4	EBF family member 4	0.114908	-0.0176309	0.0616567	0.123313	0.0623665	0.886309	-0.00593649	-0.259321	0.235753	0.224059	0.557869	1	8	2	0.0103016	0.0175478	9.22456	0.161337	33.4375	1.50235	0.0204422	0.886309
237010_317196	317196	237010	Klhl4	kelch-like 4	Klhl4	kelch-like family member 4	-0.0425721	-0.0158222	0.0553663	0.110733	0.441942	0.88638	-0.151088	-0.232854	0.0659439	0.20121	0.906133	1	8	2	0	0.0136805	2.23997	0.896359	0	1	0.0204165	0.88638
216961_245982	245982	216961	Coro6	coronin 6	Coro6	coronin 6	-0.0227529	-0.0123638	0.0432725	0.086545	0.599023	0.886401	-0.107566	-0.181989	0.0620596	0.157261	0.94682	1	8	2	4.33e-06	0.00783516	7.51712	0.275656	0.0276057	1.00028	0.0204089	0.886401
18231_25501	25501	18231	Nxph1	neurexophilin 1	Nxph1	neurexophilin 1	0.00130433	-0.0138867	0.0486066	0.0972133	0.978592	0.886411	-0.0939629	-0.204421	0.0965716	0.176648	0.997924	1	8	2	6.56e-06	0.0105079	6.00644	0.422469	0.0323764	1.00032	0.0204054	0.886411
105787_65248	65248	105787	Prkaa1	protein kinase, AMP-activated, alpha 1 catalytic subunit	Prkaa1	protein kinase AMP-activated catalytic subunit alpha 1	0.0403444	-0.015628	0.0547505	0.109501	0.461197	0.886511	-0.0669647	-0.230246	0.147653	0.19899	0.914457	1	8	2	0.00422103	0.0129346	6.18301	0.403005	17.0375	1.20536	0.0203691	0.886511
81702_289521	289521	81702	Ankrd17	ankyrin repeat domain 17	Ankrd17	ankyrin repeat domain 17	-0.0352475	-0.0090774	0.0318126	0.0636252	0.267873	0.886551	-0.0975991	-0.133781	0.027104	0.115626	0.821977	1	8	2	0	0.00453994	1.69836	0.945248	0	1	0.0203547	0.886551
15132_94164	94164	15132	Hbb-bh1	hemoglobin Z, beta-like embryonic chain	Hbg1	hemoglobin subunit gamma 1	0.0141225	-0.0129811	0.0455012	0.0910025	0.756275	0.88657	-0.0750583	-0.191343	0.103303	0.16538	0.970936	1	7	2	0	0.0122448	4.62988	0.462696	0	1	0.0203479	0.88657
233549_681211	681211	233549	Mogat2	monoacylglycerol O-acyltransferase 2	Mogat2	monoacylglycerol O-acyltransferase 2	0.0101499	-0.0141771	0.0497078	0.0994155	0.838203	0.886602	-0.0872755	-0.209028	0.107575	0.180674	0.983838	1	7	2	0.00475573	0.0108449	6.72708	0.241742	25.9289	1.35005	0.0203361	0.886602
100855_360956	360956	100855	Tbc1d14	TBC1 domain family, member 14	Tbc1d14	TBC1 domain family, member 14	-0.0114924	-0.00864901	0.0303258	0.0606516	0.704714	0.886605	-0.0709299	-0.127524	0.047945	0.110226	0.961708	1	8	2	0.00127503	0.00394442	7.87114	0.247697	17.1096	1.20641	0.0203352	0.886605
214552_363055	363055	214552	Cep164	centrosomal protein 164	Cep164	centrosomal protein 164	-0.0229185	0.0115092	0.0403569	0.0807139	0.570106	0.886612	-0.102017	-0.146687	0.0561796	0.169705	0.941604	1	7	2	0	0.00713365	3.48454	0.625728	0	1	0.0203326	0.886612
19434_114213	114213	19434	Rax	retina and anterior neural fold homeobox	Rax	retina and anterior neural fold homeobox	-0.0228458	-0.0106063	0.0372015	0.074403	0.539143	0.886644	-0.0957594	-0.156434	0.0500678	0.135221	0.930963	1	7	2	0	0.00598757	3.27166	0.658183	0	1	0.0203213	0.886644
226610_498269	498269	226610	Fam78b	family with sequence similarity 78, member B	Fam78b	family with sequence similarity 78, member B	-0.0347318	-0.0109832	0.0385367	0.0770734	0.367448	0.886683	-0.110262	-0.162044	0.0407988	0.140078	0.875813	1	7	2	0	0.00663832	0.964624	0.965368	0	1	0.020307	0.886683
474156_294289	294289	474156	Zbtb9	zinc finger and BTB domain containing 9	Zbtb9	zinc finger and BTB domain containing 9	-0.037442	0.0129931	0.0456299	0.0912598	0.411898	0.886784	-0.126875	-0.165873	0.051991	0.191859	0.895208	1	8	2	4.47e-06	0.0112853	12.1793	0.0580873	0.0196825	1.0002	0.0202707	0.886784
320563_100910729	100910729	320563	Islr2	immunoglobulin superfamily containing leucine-rich repeat 2	Islr2	immunoglobulin superfamily containing leucine-rich repeat 2	0.148835	-0.0199921	0.0703465	0.140693	0.0343663	0.887003	0.0109588	-0.295745	0.286712	0.255761	0.476177	1	7	2	0.0114419	0.0230348	6.63724	0.249047	31.301	1.45563	0.0201916	0.887003
215210_288591	288591	215210	Tmem120a	transmembrane protein 120A	Tmem120a	transmembrane protein 120A	0.0596028	0.0342757	0.120663	0.241327	0.621335	0.887056	-0.176893	-0.438716	0.296099	0.507267	0.948712	1	8	2	0.0861734	0.0635638	38.1426	1.05e-06	85.1357	6.72754	0.0201727	0.887056
216285_25401	25401	216285	Alx1	ALX homeobox 1	Alx1	ALX homeobox 1	0.125121	-0.0157324	0.0553959	0.110792	0.0239041	0.88708	0.016547	-0.23288	0.233695	0.201415	0.415892	1	7	2	0.00297895	0.0143313	5.28593	0.381991	10.6206	1.11883	0.0201641	0.88708
54160_301742	301742	54160	Copg2	coatomer protein complex, subunit gamma 2	Copg2	COPI coat complex subunit gamma 2	-0.0110742	0.0100646	0.0354422	0.0708844	0.754693	0.887091	-0.0805396	-0.128866	0.0583913	0.148995	0.970936	1	8	2	0.00425689	0.00539709	11.5164	0.0736686	47.8684	1.91822	0.0201601	0.887091
216238_314764	314764	216238	Eea1	early endosome antigen 1	Eea1	early endosome antigen 1	-0.0528016	0.0177903	0.0626662	0.125332	0.399461	0.887124	-0.175625	-0.227857	0.0700219	0.263437	0.889985	1	8	2	0.0174894	0.0174385	16.0002	0.0137529	60.3643	2.52298	0.0201483	0.887124
102247_290843	290843	102247	Gpat4	glycerol-3-phosphate acyltransferase 4	Gpat4	glycerol-3-phosphate acyltransferase 4	0.0388717	0.00840515	0.0296587	0.0593174	0.189981	0.887319	-0.0192583	-0.107855	0.0970018	0.124665	0.760981	1	8	2	0	0.00387661	1.75613	0.940706	0	1	0.0200783	0.887319
21428_360631	360631	21428	Mlx	MAX-like protein X	Mlx	MAX dimerization protein MLX	-0.0178714	0.00815155	0.0287779	0.0575558	0.534591	0.887373	-0.074275	-0.104656	0.0385322	0.120959	0.928437	1	8	2	0	0.0036831	1.72341	0.943299	0	1	0.0200587	0.887373
108903_100361417	100361417	108903	Tbcd	tubulin-specific chaperone d	Tbcd	tubulin folding cofactor D	-0.000954226	-0.0124634	0.0440107	0.0880215	0.982702	0.8874	-0.0872137	-0.184982	0.0853052	0.160056	0.998354	1	8	2	0.00588476	0.00824439	8.89957	0.179305	41.9786	1.7235	0.0200491	0.8874
210933_301309	301309	210933	Adgrb3	adhesion G protein-coupled receptor B3	Adgrb3	adhesion G protein-coupled receptor B3	-0.0601859	-0.0178725	0.0631185	0.126237	0.340317	0.887413	-0.183896	-0.265292	0.063524	0.229547	0.862749	1	8	2	0.0189741	0.0166535	25.787	0.000243925	73.9396	3.83725	0.0200445	0.887413
75465_361415	361415	75465	Dynlrb2	dynein light chain roadblock-type 2	Dynlrb2	dynein light chain roadblock-type 2	-0.00952595	-0.0326076	0.115212	0.230425	0.934105	0.887466	-0.235338	-0.484232	0.216286	0.419016	0.991766	1	8	2	0.0648071	0.0596663	19.9962	0.00277368	67.0798	3.03765	0.0200253	0.887466
11872_293152	293152	11872	Art2b	ADP-ribosyltransferase 2b	Art2b	ADP-ribosyltransferase 2b	-0.0254787	0.0159892	0.0565661	0.113132	0.652405	0.887607	-0.136346	-0.205746	0.0853889	0.237724	0.95412	1	7	2	0.00627145	0.0156881	5.03569	0.41154	21.7638	1.27818	0.0199748	0.887607
28169_294324	294324	28169	Agpat3	1-acylglycerol-3-phosphate O-acyltransferase 3	Agpat3	1-acylglycerol-3-phosphate O-acyltransferase 3	-0.0119443	0.0100386	0.0355444	0.0710888	0.736841	0.887703	-0.08161	-0.129293	0.0577214	0.14937	0.968209	1	8	2	0	0.00456755	4.57278	0.599651	0	1	0.0199408	0.887703
224807_363197	363197	224807	Tmem63b	transmembrane protein 63b	Tmem63b	transmembrane protein 63B	0.0273135	-0.00583383	0.0206701	0.0413403	0.186368	0.887777	-0.0131992	-0.0868593	0.0678262	0.0751916	0.756255	1	7	2	0	0.00202054	3.13723	0.678838	0	1	0.0199141	0.887777
78925_24950	24950	78925	Srd5a1	steroid 5 alpha-reductase 1	Srd5a1	steroid 5 alpha-reductase 1	-0.0408266	-0.0116629	0.0413373	0.0826746	0.323327	0.887815	-0.121846	-0.173702	0.0401931	0.150376	0.855294	1	8	2	0.0030096	0.00793338	5.86525	0.438452	20.9256	1.26463	0.0199006	0.887815
56305_114561	114561	56305	Pitpnb	phosphatidylinositol transfer protein, beta	Pitpnb	phosphatidylinositol transfer protein, beta	0.0286362	0.00684778	0.024318	0.0486359	0.238967	0.88803	-0.0190262	-0.0884769	0.0762985	0.102172	0.806644	1	8	2	0	0.00259924	2.78493	0.835316	0	1	0.0198237	0.88803
11595_58968	58968	11595	Acan	aggrecan	Acan	aggrecan	0.048239	0.0162602	0.0577507	0.115501	0.40355	0.888045	-0.0649502	-0.210118	0.161428	0.242639	0.891775	1	7	2	0	0.0207893	2.84649	0.723639	0	1	0.0198187	0.888045
12794_361705	361705	12794	Cnih2	cornichon family AMPA receptor auxiliary protein 2	Cnih2	cornichon family AMPA receptor auxiliary protein 2	0.00466221	-0.0146943	0.0522124	0.104425	0.928849	0.888094	-0.0976723	-0.219363	0.106997	0.189975	0.991766	1	8	2	0.00865168	0.0111845	11.4122	0.076442	46.6315	1.87377	0.0198011	0.888094
76832_680262	680262	76832	Hyls1	HYLS1, centriolar and ciliogenesis associated	Hyls1	HYLS1, centriolar and ciliogenesis associated	0.0212469	-0.0163782	0.0582028	0.116406	0.715074	0.888107	-0.0928285	-0.244529	0.135322	0.211773	0.963328	1	7	2	0.0135654	0.0148813	11.9971	0.0348278	59.0301	2.44082	0.0197963	0.888107
21846_89806	89806	21846	Tie1	tyrosine kinase with immunoglobulin-like and EGF-like domains 1	Tie1	tyrosine kinase with immunoglobulin-like and EGF-like domains 1	0.0266939	-0.0140815	0.0500521	0.100104	0.59381	0.888132	-0.0714064	-0.210282	0.124794	0.182119	0.945512	1	8	2	0.00292103	0.0108217	5.80512	0.445372	14.2946	1.16679	0.0197875	0.888132
17149_298385	298385	17149	Magoh	mago homolog, exon junction complex core component	Magoh	mago homolog, exon junction complex subunit	-0.0286666	-0.0103533	0.0368225	0.0736449	0.43627	0.888198	-0.100837	-0.154695	0.0435042	0.133988	0.90589	1	8	2	0.00452506	0.00613618	11.5636	0.0724431	43.5683	1.77205	0.0197639	0.888198
101314_679934	679934	101314	Brk1	BRICK1, SCAR/WAVE actin-nucleating complex subunit	Brk1	BRICK1 subunit of SCAR/WAVE actin nucleating complex	0.00452429	-0.0054533	0.0194181	0.0388361	0.815766	0.88833	-0.0335344	-0.0815707	0.042583	0.0706641	0.981778	1	8	2	0	0.0016791	3.66672	0.721672	0	1	0.0197173	0.88833
18040_24588	24588	18040	Nefm	neurofilament, medium polypeptide	Nefm	neurofilament medium chain	-0.0665776	-0.00956143	0.0340594	0.0681189	0.0506127	0.888372	-0.133333	-0.143072	0.000177617	0.123949	0.532665	1	8	2	7.81e-07	0.00530104	5.56921	0.473132	0.00767935	1.00008	0.019702	0.888372
69009_287944	287944	69009	Thap7	THAP domain containing 7	Thap7	THAP domain containing 7	0.027466	-0.0118919	0.0423693	0.0847386	0.516822	0.888394	-0.0555763	-0.177977	0.110508	0.154193	0.926237	1	8	2	0.00455653	0.0079821	8.22611	0.222002	32.3235	1.47762	0.0196942	0.888394
98999_296384	296384	98999	Znfx1	zinc finger, NFX1-type containing 1	Znfx1	zinc finger, NFX1-type containing 1	-0.0132395	-0.00846695	0.0302171	0.0604342	0.661281	0.888579	-0.0724639	-0.126916	0.045985	0.109982	0.956411	1	7	2	0	0.00442792	1.69321	0.889755	0	1	0.0196286	0.888579
665180_296985	296985	665180	Clec2l	C-type lectin domain family 2, member L	Clec2l	C-type lectin domain family 2, member L	-0.0535325	0.00838197	0.0299271	0.0598543	0.0736534	0.888629	-0.112189	-0.10893	0.00512364	0.125694	0.595007	1	8	2	1.08e-06	0.00389932	6.22591	0.398365	0.0147851	1.00015	0.0196111	0.888629
12675_309361	309361	12675	Chuk	conserved helix-loop-helix ubiquitous kinase	Chuk	component of inhibitor of nuclear factor kappa B kinase complex	-0.037317	-0.00944671	0.0337329	0.0674658	0.268618	0.888642	-0.103432	-0.141677	0.0287983	0.122784	0.822615	1	8	2	1.18e-07	0.0050725	7.14465	0.307677	0.00107679	1.00001	0.0196062	0.888642
107182_368042	368042	107182	Btaf1	B-TFIID TATA-box binding protein associated factor 1	Btaf1	B-TFIID TATA-box binding protein associated factor 1	-0.0579373	-0.013399	0.0478523	0.0957047	0.225991	0.888657	-0.151726	-0.200977	0.0358516	0.174179	0.798749	1	8	2	0.00874295	0.010087	12.047	0.0609291	51.6125	2.06665	0.019601	0.888657
234889_66012	66012	234889	Gucy1a2	guanylate cyclase 1, soluble, alpha 2	Gucy1a2	guanylate cyclase 1 soluble subunit alpha 2	0.006938	-0.0137665	0.0491724	0.0983447	0.887794	0.888674	-0.089438	-0.206519	0.103314	0.178986	0.991528	1	8	2	0	0.0103049	4.47956	0.612067	0	1	0.0195949	0.888674
18074_302248	302248	18074	Nid2	nidogen 2	Nid2	nidogen 2	0.0820364	-0.0136455	0.0487501	0.0975002	0.0924149	0.888697	-0.013512	-0.204742	0.177585	0.177451	0.634541	1	8	2	4.61e-06	0.0112017	6.33435	0.386797	0.0196569	1.0002	0.019587	0.888697
625638_313650	313650	625638	Fam43b	family with sequence similarity 43, member B	Fam43b	family with sequence similarity 43, member B	0.0370822	0.0217013	0.0775614	0.155123	0.632578	0.888741	-0.114935	-0.282334	0.1891	0.325736	0.949855	1	7	2	0.0259917	0.0254748	17.4206	0.00376754	71.3219	3.48698	0.0195713	0.888741
70208_309565	309565	70208	Med23	mediator complex subunit 23	Med23	mediator complex subunit 23	-0.0151236	0.00753607	0.0269447	0.0538895	0.574604	0.888784	-0.0679344	-0.0980854	0.0376871	0.113158	0.941829	1	8	2	0	0.00326041	3.6446	0.724642	0	1	0.0195561	0.888784
13664_317163	317163	13664	Eif1a	eukaryotic translation initiation factor 1A	Eif1a	eukaryotic translation initiation factor 1A	-0.0786205	-0.0114939	0.0411033	0.0822067	0.0557799	0.888805	-0.159182	-0.172616	0.00194059	0.149628	0.547	1	8	2	0	0.00758899	3.39966	0.757268	0	1	0.0195487	0.888805
12236_171576	171576	12236	Bub1b	BUB1B, mitotic checkpoint serine/threonine kinase	Bub1b	BUB1 mitotic checkpoint serine/threonine kinase B	-0.00243434	0.0145992	0.0522268	0.104454	0.962823	0.888844	-0.104797	-0.190126	0.0999282	0.219324	0.996255	1	8	2	1.87e-06	0.0121978	7.1717	0.30526	0.0056375	1.00006	0.0195349	0.888844
109934_287537	287537	109934	Abr	active BCR-related gene	Abr	ABR activator of RhoGEF and GTPase	-0.0131638	0.0127011	0.0454785	0.090957	0.772237	0.888945	-0.1023	-0.165571	0.0759725	0.190974	0.971495	1	8	2	0.00480604	0.00824019	8.05942	0.233782	34.0947	1.51733	0.019499	0.888945
75526_685161	685161	75526	Eppin	epididymal peptidase inhibitor	Eppin	epididymal peptidase inhibitor	-0.170649	-0.0797322	0.285591	0.571182	0.550153	0.888983	-0.730398	-1.19923	0.389099	1.03976	0.936364	1	7	2	0.467141	0.360084	23.3382	0.000290835	97.8365	46.2207	0.0194858	0.888983
30806_300475	300475	30806	Adamts8	ADAM metallopeptidase with thrombospondin type 1 motif 8	Adamts8	ADAM metallopeptidase with thrombospondin type 1 motif, 8	0.133874	0.0114636	0.0410665	0.082133	0.00111437	0.888997	0.0533853	-0.149514	0.214363	0.172441	0.117169	1	7	2	1.51e-06	0.00737941	6.22192	0.28522	0.0114257	1.00011	0.0194808	0.888997
56365_79430	79430	56365	Clcnkb	chloride channel, voltage-sensitive Kb	Clcnkb	chloride voltage-gated channel Kb	-0.171708	-0.0161889	0.0580188	0.116038	0.00308108	0.889043	-0.285423	-0.243618	-0.0579936	0.21124	0.182696	1	7	2	0.0058564	0.0150815	6.70035	0.243896	24.1056	1.31762	0.0194643	0.889043
269529_362511	362511	269529	Fbxo10	F-box protein 10	Fbxo10	F-box protein 10	-0.0269135	0.00961625	0.0345073	0.0690146	0.435427	0.889184	-0.0945466	-0.12565	0.0407195	0.144882	0.90589	1	7	2	0.00134921	0.00512686	6.31317	0.276928	15.6472	1.1855	0.0194147	0.889184
17847_360990	360990	17847	Usp34	ubiquitin specific peptidase 34	Usp34	ubiquitin specific peptidase 34	-0.00713285	0.0100897	0.0362407	0.0724814	0.843969	0.889288	-0.0781633	-0.131971	0.0638976	0.152151	0.983962	1	8	2	0.00223093	0.00579924	7.87167	0.247657	21.5799	1.27518	0.019378	0.889288
19283_25613	25613	19283	Ptprz1	protein tyrosine phosphatase receptor type Z, polypeptide 1	Ptprz1	protein tyrosine phosphatase, receptor type Z1	-0.0234244	-0.0121922	0.0438483	0.0876967	0.593193	0.889429	-0.109366	-0.184075	0.0625167	0.15969	0.945512	1	8	2	0	0.0083036	3.67851	0.720088	0	1	0.0193286	0.889429
22134_192152	192152	22134	Tgoln1	trans-golgi network protein	Tgoln2	trans-golgi network protein 2	0.0065378	-0.00793939	0.0285741	0.0571482	0.819023	0.889508	-0.0494664	-0.119948	0.062542	0.104069	0.981852	1	8	2	0.00105311	0.00344876	6.33861	0.386347	15.9234	1.18939	0.0193005	0.889508
67902_360800	360800	67902	Sumf2	sulfatase modifying factor 2	Sumf2	sulfatase modifying factor 2	-0.0303757	0.0107003	0.0386079	0.0772158	0.431414	0.889785	-0.106046	-0.14064	0.0452944	0.16204	0.903588	1	8	2	0	0.00712566	1.84063	0.933757	0	1	0.0192035	0.889785
16485_24520	24520	16485	Kcna1	potassium voltage-gated channel, shaker-related subfamily, member 1	Kcna1	potassium voltage-gated channel subfamily A member 1	-0.0146173	-0.018601	0.0672406	0.134481	0.827906	0.88999	-0.146406	-0.282179	0.117172	0.244977	0.981852	1	8	2	0.0237086	0.0203379	19.035	0.00410488	69.7078	3.30118	0.0191316	0.88999
11835_24208	24208	11835	Ar	androgen receptor	Ar	androgen receptor	-0.13414	-0.0116086	0.041991	0.083982	0.0014008	0.890061	-0.216441	-0.17621	-0.0518389	0.152993	0.123991	1	8	2	0.00264494	0.00808883	6.34229	0.385958	18.0819	1.22073	0.0191068	0.890061
68260_314999	314999	68260	Trmt12	tRNA methyltransferase 12	Trmt12	tRNA methyltransferase 12	-0.0316514	-0.0179238	0.0648589	0.129718	0.625547	0.890102	-0.158773	-0.272166	0.0954698	0.236318	0.948958	1	8	2	0.0147575	0.0183274	10.8658	0.0926133	47.0206	1.88753	0.0190924	0.890102
50795_498066	498066	50795	Sh3bgr	SH3-binding domain glutamic acid-rich protein	Sh3bgr	SH3 domain binding glutamate-rich protein	0.12684	-0.0154337	0.0558511	0.111702	0.0231449	0.890108	0.0173736	-0.234366	0.236306	0.203499	0.411567	1	8	2	0	0.0148554	4.09776	0.663449	0	1	0.0190904	0.890108
231396_83808	83808	231396	Ugt2b36	UDP glucuronosyltransferase 2 family, polypeptide B36	Ugt2b35	UDP glucuronosyltransferase 2 family, polypeptide B35	0.0247512	-0.0121625	0.044078	0.088156	0.574434	0.890267	-0.0616401	-0.184945	0.111143	0.16062	0.941829	1	7	2	0	0.0186168	2.17437	0.824529	0	1	0.0190346	0.890267
75234_313806	313806	75234	Rnf19b	ring finger protein 19B	Rnf19b	ring finger protein 19B	-0.0329714	-0.00965058	0.0350017	0.0700034	0.346196	0.890352	-0.101573	-0.146855	0.0356307	0.127553	0.864958	1	7	2	0.000175909	0.00488504	2.92814	0.711063	1.96038	1.02	0.0190051	0.890352
338372_500690	500690	338372	Map3k9	mitogen-activated protein kinase kinase kinase 9	Map3k9	mitogen-activated protein kinase kinase kinase 9	0.0043424	0.00977434	0.0354564	0.0709128	0.902526	0.89037	-0.0651508	-0.129212	0.0738356	0.148761	0.991766	1	8	2	0.00168935	0.00637445	7.40757	0.284793	13.2909	1.15328	0.0189988	0.89037
54380_316477	316477	54380	Smarcal1	SWI/SNF related matrix associated, actin dependent regulator of chromatin, subfamily a-like 1	Smarcal1	Swi/SNF related matrix associated, actin dependent regulator of chromatin, subfamily a-like 1	0.038605	0.0106934	0.0388189	0.0776379	0.319984	0.89045	-0.0374787	-0.141474	0.114689	0.162861	0.852478	1	8	2	0.00510487	0.00651831	13.3789	0.0373987	45.6477	1.83985	0.0189709	0.89045
244059_308738	308738	244059	Chd2	chromodomain helicase DNA binding protein 2	Chd2	chromodomain helicase DNA binding protein 2	-0.0309314	-0.0171751	0.0623547	0.124709	0.619855	0.890461	-0.153144	-0.261601	0.0912816	0.227251	0.948694	1	8	2	0.01692	0.01636	19.1691	0.00388736	67.8145	3.10699	0.0189671	0.890461
21672_29338	29338	21672	Prdx2	peroxiredoxin 2	Prdx2	peroxiredoxin 2	0.014355	0.00885045	0.032146	0.0642921	0.655196	0.890509	-0.0486501	-0.11716	0.0773601	0.134861	0.955004	1	8	2	0.00323382	0.00451838	11.2099	0.0821018	41.8088	1.71847	0.0189503	0.890509
15109_29301	29301	15109	Hal	histidine ammonia lyase	Hal	histidine ammonia lyase	0.0383482	0.0142679	0.0518802	0.10376	0.459805	0.890629	-0.0633351	-0.189099	0.140031	0.217634	0.914435	1	7	2	0.000788264	0.0132033	5.56475	0.350898	2.71583	1.02792	0.0189086	0.890629
269966_81738	81738	269966	Nup98	nucleoporin 98	Nup98	nucleoporin 98 and 96 precursor	-0.035995	0.0106827	0.0388646	0.0777293	0.354362	0.890688	-0.112168	-0.141664	0.0401783	0.163029	0.869226	1	8	2	0	0.00674963	0.821555	0.991483	0	1	0.0188881	0.890688
13478_300668	300668	13478	Dpagt1	dolichyl-phosphate N-acetylglucosaminephosphotransferase 1	Dpagt1	dolichyl-phosphate N-acetylglucosaminephosphotransferase 1	-0.0201656	0.0152045	0.0553716	0.110743	0.715718	0.890797	-0.128692	-0.201848	0.0883608	0.232257	0.963328	1	8	2	0.0124379	0.0133786	14.9028	0.0210263	59.9531	2.49707	0.01885	0.890797
20289_680712	680712	20289	Scx	scleraxis scleraxis bHLH transcription factor	Scx	scleraxis bHLH transcription factor	0.0529406	0.0118053	0.0429944	0.0859887	0.218196	0.890802	-0.0313268	-0.15673	0.137208	0.18034	0.790706	1	8	2	0	0.00847096	2.15615	0.904792	0	1	0.0188483	0.890802
246256_304966	304966	246256	Fcgr4	Fc receptor, IgG, low affinity IV	Fcgr3a	Fc gamma receptor 3A	0.0410541	0.0114537	0.0417216	0.0834433	0.325115	0.890823	-0.0407187	-0.152092	0.122827	0.174999	0.855569	1	7	2	0	0.00751372	2.58749	0.763265	0	1	0.0188412	0.890823
26383_291905	291905	26383	Fto	FTO alpha-ketoglutarate dependent dioxygenase	Fto	FTO, alpha-ketoglutarate dependent dioxygenase	0.0689195	0.00814732	0.0296819	0.0593639	0.0202366	0.890838	0.0107439	-0.108204	0.127095	0.124498	0.394872	1	7	2	0.00160412	0.00363777	5.51336	0.356483	26.2861	1.3566	0.0188358	0.890838
330671_309105	309105	330671	B4galnt4	beta-1,4-N-acetyl-galactosaminyl transferase 4	B4galnt4	beta-1,4-N-acetyl-galactosaminyl transferase 4	0.0271871	0.00976326	0.0355943	0.0711887	0.444984	0.890915	-0.0425765	-0.129764	0.0969507	0.14929	0.907619	1	8	2	0	0.00511234	1.63171	0.95027	0	1	0.0188091	0.890915
17391_83513	83513	17391	Mmp24	matrix metallopeptidase 24	Mmp24	matrix metallopeptidase 24	-0.00302076	-0.00933715	0.0340596	0.0681193	0.929328	0.890975	-0.0697765	-0.142849	0.0637349	0.124174	0.991766	1	8	2	0	0.00533838	1.60365	0.952314	0	1	0.0187883	0.890975
68565_301249	301249	68565	Mrps18a	mitochondrial ribosomal protein S18A	Mrps18a	mitochondrial ribosomal protein S18A	-0.0202	0.00767258	0.0279961	0.0559922	0.470584	0.891008	-0.0750713	-0.10207	0.0346713	0.117415	0.916721	1	8	2	0.0028028	0.00350342	11.2587	0.080704	46.9578	1.88529	0.0187771	0.891008
54135_64355	64355	54135	Lsr	lipolysis stimulated lipoprotein receptor	Lsr	lipolysis stimulated lipoprotein receptor	-0.0437963	-0.0158627	0.0578902	0.11578	0.449324	0.891025	-0.157259	-0.242788	0.0696663	0.211063	0.910472	1	8	2	0.0129739	0.0150095	12.0405	0.061071	51.2351	2.05066	0.0187709	0.891025
269713_29264	29264	269713	Clip2	CAP-GLY domain containing linker protein 2	Clip2	CAP-GLY domain containing linker protein 2	-0.0120404	-0.00887193	0.0323785	0.0647571	0.709994	0.891028	-0.0755012	-0.135793	0.0514203	0.11805	0.962567	1	8	2	0.00124002	0.00466494	7.8466	0.249558	13.8406	1.16064	0.0187699	0.891028
228003_117537	117537	228003	Klhl41	kelch-like 41	Klhl41	kelch-like family member 41	-0.100431	0.0159245	0.0582104	0.116421	0.0844703	0.891202	-0.214522	-0.212256	0.0136589	0.244105	0.618493	1	7	2	5.45e-06	0.0177169	4.13394	0.530298	0.014068	1.00014	0.0187098	0.891202
16923_58838	58838	16923	Sh2b3	SH2B adaptor protein 3	Sh2b3	SH2B adaptor protein 3	-0.0539192	-0.00915236	0.0335212	0.0670425	0.107724	0.891414	-0.11962	-0.140553	0.0117812	0.122249	0.669984	1	8	2	0.00054092	0.00509385	6.84925	0.335014	5.68456	1.06027	0.0186366	0.891414
66055_100365504	100365504	66055	Sf3b6	splicing factor 3B, subunit 6	Sf3b6	splicing factor 3B, subunit 6	0.0120096	-0.0101792	0.0373158	0.0746316	0.747576	0.891511	-0.061128	-0.156455	0.0851473	0.136096	0.969983	1	8	2	0.0036489	0.00636076	10.7324	0.0970072	32.9806	1.49211	0.0186031	0.891511
269470_310720	310720	269470	Wdr3	WD repeat domain 3	Wdr3	WD repeat domain 3	-0.0673518	-0.00866564	0.0317824	0.0635648	0.0340775	0.891562	-0.129644	-0.13325	-0.00505944	0.115919	0.475985	1	8	2	0	0.00604466	2.02082	0.917774	0	1	0.0185852	0.891562
67065_306012	306012	67065	Polr3d	polymerase (RNA) III (DNA directed) polypeptide D	Polr3d	RNA polymerase III subunit D	-0.00760651	0.00709332	0.0260372	0.0520744	0.77018	0.891651	-0.0586385	-0.0949706	0.0434255	0.109157	0.97121	1	8	2	0	0.00308635	6.21357	0.399696	0	1	0.0185545	0.891651
22337_24873	24873	22337	Vdr	vitamin D (1,25-dihydroxyvitamin D3) receptor	Vdr	vitamin D receptor	0.0247563	-0.0193024	0.0710145	0.142029	0.727382	0.891897	-0.114429	-0.297674	0.163942	0.259069	0.966258	1	8	2	0.01452	0.0216691	9.43737	0.150434	39.3886	1.64986	0.01847	0.891897
75580_287441	287441	75580	Zbtb4	zinc finger and BTB domain containing 4	Zbtb4	zinc finger and BTB domain containing 4	-0.044129	-0.0124575	0.0458805	0.091761	0.336137	0.89201	-0.134053	-0.192306	0.0457951	0.167391	0.861121	1	8	2	0.0058773	0.0088813	8.96327	0.175654	39.3266	1.64817	0.018431	0.89201
70382_498024	498024	70382	Kctd2	potassium channel tetramerisation domain containing 2	Kctd2	potassium channel tetramerization domain containing 2	0.0998611	0.00644171	0.023731	0.0474619	2.58e-05	0.89204	0.0533493	-0.086582	0.146373	0.0994654	0.018143	1	7	2	0	0.00254313	2.99837	0.700237	0	1	0.0184209	0.89204
78376_406170	406170	78376	Sapcd1	suppressor APC domain containing 1	Sapcd1	suppressor APC domain containing 1	0.0825906	0.0187485	0.0691726	0.138345	0.232486	0.892201	-0.0529852	-0.252403	0.218166	0.2899	0.799499	1	7	2	0.0139651	0.020597	9.78487	0.0815654	46.5827	1.87205	0.0183655	0.892201
15135_293267	293267	15135	Hbb-y	hemoglobin Y, beta-like embryonic chain	Hbe1	hemoglobin subunit epsilon 1	-0.0116219	0.0098952	0.0365184	0.0730368	0.750297	0.892231	-0.0831967	-0.133254	0.0599529	0.153045	0.970936	1	7	2	0	0.0064173	1.96755	0.853616	0	1	0.0183555	0.892231
319885_298086	298086	319885	Zcchc7	zinc finger, CCHC domain containing 7	Zcchc7	zinc finger CCHC-type containing 7	0.000462459	0.0134925	0.0498234	0.0996468	0.992594	0.892293	-0.0971896	-0.181812	0.0981145	0.208797	0.999797	1	8	2	0.00957149	0.011343	12.4939	0.0518157	49.8924	1.9957	0.0183339	0.892293
236848_309357	309357	236848	Tmem185a	transmembrane protein 185A	Tmem185a	transmembrane protein 185A	-0.0143484	-0.0135691	0.0501747	0.100349	0.774901	0.892439	-0.112689	-0.21025	0.0839921	0.183112	0.971495	1	8	2	0.00964145	0.0109882	12.414	0.0533443	51.6499	2.06825	0.018284	0.892439
233878_308988	308988	233878	Sez6l2	seizure related 6 homolog like 2	Sez6l2	seizure related 6 homolog like 2	-0.0233924	-0.0143962	0.0532617	0.106523	0.660518	0.892497	-0.127784	-0.223178	0.0809987	0.194386	0.955786	1	8	2	0.00867416	0.0117557	9.43779	0.150412	44.5775	1.80432	0.0182644	0.892497
58998_288124	288124	58998	Nectin3	nectin cell adhesion molecule 3	Nectin3	nectin cell adhesion molecule 3	-0.0362849	-0.013098	0.0485684	0.0971368	0.45501	0.892738	-0.131477	-0.203483	0.0589074	0.177287	0.912444	1	8	2	0	0.012161	1.69319	0.945646	0	1	0.0181821	0.892738
54326_498728	498728	54326	Elovl2	ELOVL fatty acid elongase 2	Elovl2	ELOVL fatty acid elongase 2	-0.0349228	0.0111422	0.0413294	0.0826589	0.398119	0.892772	-0.115927	-0.150866	0.0460814	0.173151	0.889825	1	8	2	0	0.00793347	4.09032	0.664455	0	1	0.0181703	0.892772
12909_114205	114205	12909	Crcp	calcitonin gene-related peptide-receptor component protein	Crcp	CGRP receptor component	-0.000678258	0.0136528	0.0506631	0.101326	0.989319	0.892817	-0.0999761	-0.184943	0.0986196	0.212249	0.999494	1	8	2	0.0125983	0.0114656	20.7897	0.00200117	67.0174	3.0319	0.0181551	0.892817
52858_192260	192260	52858	Cdipt	CDP-diacylglycerol--inositol 3-phosphatidyltransferase	Cdipt	CDP-diacylglycerol--inositol 3-phosphatidyltransferase	-0.0267816	0.00654799	0.0243014	0.0486029	0.270437	0.89283	-0.0744115	-0.0887119	0.0208483	0.101808	0.824106	1	8	2	0.000504254	0.00251251	5.70362	0.457196	10.9533	1.12301	0.0181507	0.89283
240726_312907	312907	240726	Slco5a1	solute carrier organic anion transporter family, member 5A1	Slco5a1	solute carrier organic anion transporter family, member 5A1	0.0631201	-0.025893	0.0961678	0.192336	0.511597	0.892909	-0.125365	-0.402864	0.251606	0.351078	0.924295	1	8	2	0.0261855	0.042764	9.47963	0.148346	35.4493	1.54917	0.0181236	0.892909
66082_305795	305795	66082	Abhd6	abhydrolase domain containing 6	Abhd6	abhydrolase domain containing 6, acylglycerol lipase	-0.0626232	0.0115487	0.0428973	0.0857946	0.144334	0.892921	-0.1467	-0.156606	0.021454	0.179703	0.708905	1	8	2	0.00316686	0.00739512	9.67388	0.139075	24.107	1.31765	0.0181196	0.892921
231329_289561	289561	231329	Polr2b	polymerase (RNA) II (DNA directed) polypeptide B	Polr2b	RNA polymerase II subunit B	-0.0102306	0.00700753	0.0260372	0.0520743	0.694377	0.892954	-0.0612624	-0.0950562	0.0408013	0.109071	0.961298	1	8	2	0.000643647	0.00297948	8.51063	0.203027	11.508	1.13005	0.0181085	0.892954
72607_310306	310306	72607	Usp13	ubiquitin specific peptidase 13 (isopeptidase T-3)	Usp13	ubiquitin specific peptidase 13	0.0435193	0.0143503	0.0533442	0.106688	0.414603	0.893002	-0.0610334	-0.194755	0.148072	0.223456	0.895557	1	8	2	0.0110419	0.0122412	13.4024	0.0370726	56.105	2.27816	0.0180919	0.893002
217578_314126	314126	217578	Baz1a	bromodomain adjacent to zinc finger domain 1A	Baz1a	bromodomain adjacent to zinc finger domain, 1A	-0.022983	-0.0203665	0.0757486	0.151497	0.761576	0.893059	-0.171448	-0.317296	0.125482	0.276563	0.97121	1	8	2	0.0170597	0.0256968	11.3793	0.0773372	39.5736	1.65491	0.0180727	0.893059
18189_60391	60391	18189	Nrxn1	neurexin I	Nrxn1	neurexin 1	0.0427125	0.00694679	0.0258582	0.0517164	0.0985755	0.893146	-0.00796859	-0.0944155	0.0933937	0.108309	0.64911	1	8	2	0	0.00291171	3.17386	0.786731	0	1	0.0180431	0.893146
12833_294337	294337	12833	Col6a1	collagen, type VI, alpha 1	Col6a1	collagen type VI alpha 1 chain	0.00969889	0.0382091	0.142241	0.284483	0.945637	0.893157	-0.269089	-0.519367	0.288487	0.595785	0.993908	1	7	2	0.0999264	0.0878998	18.0139	0.00292909	75.6136	4.10065	0.0180394	0.893157
218103_306950	306950	218103	Slc17a2	solute carrier family 17 (sodium phosphate), member 2	Slc17a2	solute carrier family 17, member 2	0.022334	-0.0149933	0.0559206	0.111841	0.689608	0.893356	-0.0872683	-0.234198	0.131936	0.204211	0.961213	1	7	2	0.00429377	0.0146758	5.16782	0.395745	15.1251	1.1782	0.0179718	0.893356
232879_308366	308366	232879	Zbtb45	zinc finger and BTB domain containing 45	Zbtb45	zinc finger and BTB domain containing 45	-0.0240143	0.00917965	0.0342448	0.0684896	0.483144	0.893379	-0.0911329	-0.125057	0.0431042	0.143417	0.918818	1	8	2	0.000597238	0.0050344	4.56158	0.601139	6.34364	1.06773	0.017964	0.893379
12777_363682	363682	12777	Ccr10	C-C motif chemokine receptor 10	Ccr10	C-C motif chemokine receptor 10	0.0593342	-0.0114941	0.0429055	0.0858111	0.166695	0.893445	-0.0247591	-0.179681	0.143427	0.156692	0.73219	1	8	2	0	0.0180901	2.48857	0.869744	0	1	0.0179417	0.893445
18979_84024	84024	18979	Pon1	paraoxonase 1	Pon1	paraoxonase 1	-0.109251	0.0205839	0.0768487	0.153697	0.155133	0.893462	-0.259871	-0.280657	0.04137	0.321825	0.721122	1	7	2	0.0174538	0.0247072	8.48727	0.131347	49.5058	1.98042	0.0179358	0.893462
208898_286931	286931	208898	Unc13c	unc-13 homolog C	Unc13c	unc-13 homolog C	-0.0581025	0.0199127	0.0743992	0.148798	0.434828	0.893542	-0.203922	-0.271727	0.0877172	0.311552	0.905785	1	8	2	0.0203431	0.0243278	11.2275	0.0815936	50.3472	2.01399	0.0179087	0.893542
232947_308398	308398	232947	Ppp1r37	protein phosphatase 1, regulatory subunit 37	Ppp1r37	protein phosphatase 1, regulatory subunit 37	0.0276487	0.0129542	0.0484428	0.0968857	0.56817	0.893635	-0.0672976	-0.176938	0.122595	0.202847	0.940969	1	8	2	0.00774094	0.00980561	11.2533	0.0808574	48.0754	1.92587	0.0178773	0.893635
217026_497972	497972	217026	Heatr6	HEAT repeat containing 6	Heatr6	HEAT repeat containing 6	0.0123899	-0.0109156	0.0408722	0.0817445	0.761785	0.893772	-0.0677182	-0.171132	0.092498	0.149301	0.97121	1	8	2	0	0.00829248	2.68578	0.847124	0	1	0.0178311	0.893772
12648_308215	308215	12648	Chd1	chromodomain helicase DNA binding protein 1	Chd1	chromodomain helicase DNA binding protein 1	-0.00165333	-0.0142953	0.0535609	0.107122	0.975375	0.893839	-0.106631	-0.22425	0.103324	0.195659	0.997776	1	8	2	0.00869822	0.0125147	8.99855	0.17366	41.2228	1.70134	0.0178086	0.893839
12462_295230	295230	12462	Cct3	chaperonin containing TCP1 subunit 3	Cct3	chaperonin containing TCP1 subunit 3	0.0401529	0.00549981	0.0206113	0.0412226	0.0514031	0.893863	-0.000244557	-0.0752951	0.0805503	0.0862947	0.534829	1	8	2	0	0.00181353	5.32359	0.50303	0	1	0.0178002	0.893863
18211_59109	59109	18211	Ntrk1	neurotrophic tyrosine kinase, receptor, type 1	Ntrk1	neurotrophic receptor tyrosine kinase 1	0.0473706	0.0157505	0.0590691	0.118138	0.422581	0.893938	-0.0684028	-0.215796	0.163144	0.247297	0.898804	1	7	2	0.00365029	0.0327563	4.47637	0.483051	6.10052	1.06497	0.0177749	0.893938
30045_619393	619393	30045	Dnajc12	DnaJ heat shock protein family (Hsp40) member C12	Dnajc12	DnaJ heat shock protein family (Hsp40) member C12	-0.0254984	0.0120479	0.0452113	0.0904225	0.572766	0.894004	-0.114111	-0.165177	0.0631141	0.189273	0.941819	1	8	2	0.00723805	0.00924317	11.1508	0.0838272	46.0709	1.85429	0.0177529	0.894004
218333_306665	306665	218333	Ice1	interactor of little elongation complex ELL subunit 1	Ice1	interactor of little elongation complex ELL subunit 1	-0.0333446	-0.0111931	0.0420438	0.0840876	0.427725	0.894105	-0.115749	-0.176002	0.0490597	0.153616	0.902256	1	7	2	0.00706827	0.00774638	11.6454	0.0399828	58.5901	2.41488	0.0177189	0.894105
116872_117092	117092	116872	Serpinb7	serine (or cysteine) peptidase inhibitor, clade B, member 7	Serpinb7	serpin family B member 7	-0.0598477	0.0111487	0.0419093	0.0838186	0.153283	0.894186	-0.141988	-0.153133	0.022293	0.17543	0.719222	1	7	2	1.8e-06	0.0105698	9.43057	0.0930744	0.00722244	1.00007	0.0176915	0.894186
12176_84480	84480	12176	Bnip3	BCL2/adenovirus E1B interacting protein 3	Bnip3	BCL2 interacting protein 3	-0.0058883	0.0111654	0.0419794	0.0839588	0.88845	0.894204	-0.0881665	-0.153391	0.0763899	0.175722	0.991528	1	8	2	0.00876474	0.0079509	16.9714	0.00938877	65.4668	2.89576	0.0176855	0.894204
225994_499330	499330	225994	Nmrk1	nicotinamide riboside kinase 1	Nmrk1	nicotinamide riboside kinase 1	0.0637321	0.0196354	0.0738515	0.147703	0.38815	0.894242	-0.0810141	-0.269857	0.208478	0.309128	0.88693	1	8	2	0.02996	0.0246336	25.6761	0.000255788	78.1784	4.58261	0.0176726	0.894242
14120_114508	114508	14120	Fbp2	fructose bisphosphatase 2	Fbp2	fructose-bisphosphatase 2	-0.00588841	-0.0138792	0.052211	0.104422	0.910204	0.894261	-0.10822	-0.218542	0.0964432	0.190784	0.991766	1	7	2	0	0.0143736	1.65458	0.894571	0	1	0.0176663	0.894261
77987_309887	309887	77987	Ascc3	activating signal cointegrator 1 complex subunit 3	Ascc3	activating signal cointegrator 1 complex subunit 3	-0.0274571	0.0181122	0.0681416	0.136283	0.686992	0.894272	-0.161012	-0.248998	0.106098	0.285223	0.961213	1	8	2	0.0163635	0.0201775	11.9433	0.0632468	49.5267	1.98125	0.0176627	0.894272
72446_362171	362171	72446	Prr5l	proline rich 5 like	Prr5l	proline rich 5 like	0.141221	-0.0235278	0.0885492	0.177098	0.110751	0.894311	-0.0323325	-0.370634	0.314774	0.323579	0.673697	1	8	2	0.0278161	0.032735	11.7794	0.0670758	50.3269	2.01316	0.0176495	0.894311
20687_367846	367846	20687	Sp3	trans-acting transcription factor 3	Sp3	Sp3 transcription factor	0.0580538	0.0104291	0.0392986	0.0785972	0.139609	0.894438	-0.0189701	-0.143619	0.135078	0.164477	0.703369	1	7	2	0	0.00777052	1.99531	0.849794	0	1	0.0176068	0.894438
18676_306814	306814	18676	Phf2	PHD finger protein 2	Phf2	PHD finger protein 2	0.024225	-0.00772618	0.0291208	0.0582416	0.405476	0.894464	-0.0328507	-0.121878	0.0813007	0.106425	0.892574	1	8	2	0	0.00385246	4.17883	0.65249	0	1	0.017598	0.894464
21838_24832	24832	21838	Thy1	thymus cell antigen 1, theta	Thy1	Thy-1 cell surface antigen	-0.0140358	0.00665121	0.0250707	0.0501414	0.575582	0.894471	-0.0631735	-0.0916241	0.0351018	0.104927	0.94192	1	8	2	0	0.00244983	3.08201	0.798486	0	1	0.0175958	0.894471
22661_58820	58820	22661	Zfp148	zinc finger protein 148	Zfp148	zinc finger protein 148	-0.0160145	0.00841429	0.0317169	0.0634338	0.613615	0.894473	-0.0781785	-0.115914	0.0461495	0.132742	0.948031	1	8	2	0.00191036	0.00452619	9.046	0.171007	23.6659	1.31003	0.0175952	0.894473
11992_361215	361215	11992	Auh	AU RNA binding protein/enoyl-coenzyme A hydratase	Auh	AU RNA binding methylglutaconyl-CoA hydratase	0.0591172	0.00711943	0.0268431	0.0536862	0.0276425	0.8945	0.00650568	-0.0981037	0.111729	0.112343	0.435681	1	8	2	0	0.00313581	4.93528	0.552141	0	1	0.0175859	0.8945
27222_29132	29132	27222	Atp1a4	ATPase, Na+/K+ transporting, alpha 4 polypeptide	Atp1a4	ATPase Na+/K+ transporting subunit alpha 4	-0.0662551	0.0155964	0.058819	0.117638	0.259986	0.894526	-0.181538	-0.21497	0.049028	0.246163	0.815545	1	7	2	0.00632891	0.0173966	4.14599	0.528594	19.2063	1.23772	0.0175773	0.894526
17286_29279	29279	17286	Meox2	mesenchyme homeobox 2	Meox2	mesenchyme homeobox 2	0.0190459	-0.0107508	0.0405455	0.0810911	0.638539	0.894528	-0.0604218	-0.169686	0.0985137	0.148185	0.950461	1	7	2	5.31e-07	0.00662993	5.87593	0.31848	0.0032875	1.00003	0.0175767	0.894528
57321_307861	307861	57321	Terf2ip	telomeric repeat binding factor 2, interacting protein	Terf2ip	TERF2 interacting protein	-0.000317906	-0.0114236	0.0431134	0.0862268	0.994117	0.894602	-0.0848186	-0.180425	0.0841828	0.157578	0.999797	1	8	2	0.00639236	0.00789619	11.4541	0.0753157	48.7691	1.95195	0.0175518	0.894602
72040_171554	171554	72040	Cdhr5	cadherin-related family member 5	Cdhr5	cadherin-related family member 5	-0.140195	-0.0152515	0.0575895	0.115179	0.0149168	0.894656	-0.253069	-0.240998	-0.0273221	0.210495	0.360003	1	7	2	0.00676508	0.0138311	6.92114	0.226572	28.4678	1.39797	0.0175339	0.894656
20851_25126	25126	20851	Stat5b	signal transducer and activator of transcription 5B	Stat5b	signal transducer and activator of transcription 5B	-0.0200097	-0.0107631	0.0406546	0.0813092	0.622586	0.89469	-0.0996913	-0.170126	0.0596719	0.1486	0.948712	1	8	2	0	0.00837477	3.32243	0.767424	0	1	0.0175223	0.89469
18733_683463	683463	18733	Pirb	paired Ig-like receptor B	Pirb	paired Ig-like receptor B	-0.0617873	0.0105858	0.0400083	0.0800165	0.1225	0.894751	-0.140202	-0.146244	0.0166275	0.167415	0.686441	1	8	2	0.00445821	0.00661272	12.5344	0.0510561	41.3018	1.70363	0.017502	0.894751
56734_361576	361576	56734	Tulp2	TUB like protein 2	Tulp2	TUB like protein 2	0.154662	-0.0795254	0.300658	0.601316	0.606964	0.894785	-0.434617	-1.25808	0.743941	1.09903	0.948031	1	7	2	0.508028	0.397733	21.1126	0.000771332	91.9772	12.4645	0.0174907	0.894785
70561_361025	361025	70561	Txndc16	thioredoxin domain containing 16	Txndc16	thioredoxin domain containing 16	0.0796122	0.0134111	0.050706	0.101412	0.116398	0.894792	-0.0197697	-0.185353	0.178994	0.212175	0.680612	1	7	2	0.0128313	0.0110116	19.4647	0.00157424	74.1466	3.86797	0.0174883	0.894792
445007_287830	287830	445007	Nup85	nucleoporin 85	Nup85	nucleoporin 85	0.00523792	-0.0144015	0.0544809	0.108962	0.923408	0.894849	-0.101543	-0.227963	0.112019	0.19916	0.991766	1	8	2	0.0117239	0.0127251	13.9485	0.0302167	55.263	2.23529	0.017469	0.894849
23908_292155	292155	23908	Hs2st1	heparan sulfate 2-O-sulfotransferase 1	Hs2st1	heparan sulfate 2-O-sulfotransferase 1	-0.00277419	-0.0070794	0.0267825	0.0535651	0.917501	0.894854	-0.055267	-0.112065	0.0497186	0.0979063	0.991766	1	8	2	0	0.00315807	3.96424	0.681516	0	1	0.0174674	0.894854
17880_24582	24582	17880	Myh11	myosin, heavy polypeptide 11, smooth muscle	Myh11	myosin heavy chain 11	0.0213881	-0.0127177	0.0481288	0.0962575	0.656758	0.894888	-0.0729426	-0.201379	0.115719	0.175944	0.95502	1	8	2	0	0.0106326	1.60411	0.952281	0	1	0.0174562	0.894888
93836_300813	300813	93836	Rnf111	ring finger 111	Rnf111	ring finger protein 111	-0.0274851	0.00713045	0.0270271	0.0540541	0.309178	0.895053	-0.0804572	-0.0988137	0.0254869	0.113075	0.847414	1	8	2	0	0.0032713	4.22978	0.645613	0	1	0.0174011	0.895053
60597_315220	315220	60597	Mapk8ip2	mitogen-activated protein kinase 8 interacting protein 2	Mapk8ip2	mitogen-activated protein kinase 8 interacting protein 2	0.0149573	0.009598	0.0364025	0.072805	0.681156	0.895118	-0.0563904	-0.133097	0.0863049	0.152293	0.960206	1	8	2	0.00178125	0.00508618	5.39788	0.493884	17.134	1.20677	0.0173796	0.895118
11545_25591	25591	11545	Parp1	poly (ADP-ribose) polymerase family, member 1	Parp1	poly (ADP-ribose) polymerase 1	-0.0247115	0.00561992	0.0213163	0.0426325	0.246343	0.895125	-0.0664906	-0.0779383	0.0170676	0.0891781	0.811947	1	8	2	0	0.00204214	1.38489	0.966771	0	1	0.0173771	0.895125
11941_24215	24215	11941	Atp2b2	ATPase, Ca++ transporting, plasma membrane 2	Atp2b2	ATPase plasma membrane Ca2+ transporting 2	-0.0547447	0.0169802	0.0646208	0.129242	0.396902	0.895472	-0.181399	-0.236329	0.0719098	0.270289	0.889825	1	8	2	0.0208756	0.018436	18.1998	0.0057517	69.8725	3.31923	0.0172615	0.895472
56434_300733	300733	56434	Tspan3	tetraspanin 3	Tspan3	tetraspanin 3	-0.0183882	0.00716108	0.0272639	0.0545278	0.500025	0.895515	-0.0718244	-0.0997115	0.0350481	0.114034	0.920793	1	8	2	0.0028734	0.00335065	11.7902	0.0668157	50.6806	2.0276	0.0172473	0.895515
71268_301035	301035	71268	Lrrfip2	leucine rich repeat (in FLII) interacting protein 2	Lrrfip2	LRR binding FLII interacting protein 2	0.0139162	-0.0110291	0.0420186	0.0840372	0.7405	0.895585	-0.0684388	-0.175739	0.0962712	0.153681	0.968249	1	8	2	0.00530179	0.00786742	9.14387	0.165647	39.4518	1.65158	0.0172241	0.895585
101437_361667	361667	101437	Dhx32	DEAH-box helicase 32 (putative)	Dhx32	DEAH-box helicase 32 (putative)	0.00973021	-0.00677043	0.025799	0.0515981	0.706059	0.895606	-0.040835	-0.107901	0.0602954	0.09436	0.961708	1	8	2	0	0.0029323	4.2561	0.642063	0	1	0.0172173	0.895606
67015_312863	312863	67015	Ccdc91	coiled-coil domain containing 91	Ccdc91	coiled-coil domain containing 91	0.109578	-0.0101893	0.0388378	0.0776756	0.00478114	0.895635	0.0334571	-0.162431	0.185698	0.142052	0.222059	1	8	2	0	0.00659757	2.11031	0.909279	0	1	0.0172075	0.895635
13052_89843	89843	13052	Cxadr	coxsackie virus and adenovirus receptor	Cxadr	CXADR, Ig-like cell adhesion molecule	-0.00321962	-0.0158362	0.060366	0.120732	0.957465	0.895642	-0.121535	-0.252466	0.115095	0.220794	0.996232	1	8	2	0.00684013	0.014878	6.99197	0.321591	23.9544	1.315	0.017205	0.895642
53870_27256	27256	53870	Cntn6	contactin 6	Cntn6	contactin 6	0.0295877	-0.0142756	0.0544498	0.1089	0.586859	0.895704	-0.077132	-0.227715	0.136307	0.199164	0.94434	1	8	2	0	0.0130185	4.99554	0.544386	0	1	0.0171846	0.895704
215001_363555	363555	215001	Wfikkn1	WAP, FS, Ig, KU, and NTR-containing protein 1	Wfikkn1	WAP, follistatin/kazal, immunoglobulin, kunitz and netrin domain containing 1	0.166221	0.0199356	0.0760382	0.152076	0.0288139	0.895705	0.0171891	-0.278129	0.315253	0.318	0.443836	1	7	2	0.0118522	0.0328216	7.33038	0.197206	20.8315	1.26313	0.0171844	0.895705
15465_24448	24448	15465	Hrh1	histamine receptor H1	Hrh1	histamine receptor H 1	-0.0914549	-0.0150648	0.0574826	0.114965	0.11161	0.895745	-0.204119	-0.240393	0.021209	0.210263	0.674906	1	8	2	0.00709428	0.014601	6.31914	0.388406	26.3777	1.35828	0.017171	0.895745
212974_309103	309103	212974	Pgghg	protein glucosylgalactosylhydroxylysine glucosidase	Pgghg	protein-glucosylgalactosylhydroxylysine glucosidase	0.0577914	-0.00979383	0.0374092	0.0748185	0.122384	0.895853	-0.0155293	-0.156435	0.131112	0.136848	0.686441	1	7	2	0	0.0073051	3.21449	0.666957	0	1	0.0171351	0.895853
19289_315759	315759	19289	Igdcc3	immunoglobulin superfamily, DCC subclass, member 3	Igdcc3	immunoglobulin superfamily, DCC subclass, member 3	-0.032199	-0.0153776	0.0587905	0.117581	0.583905	0.895947	-0.147426	-0.245832	0.0830283	0.215077	0.943341	1	8	2	0.00513197	0.0161267	6.86663	0.333358	16.2563	1.19412	0.0171041	0.895947
64652_306255	306255	64652	Nisch	nischarin	Nisch	nischarin	0.0172941	0.0063223	0.0241943	0.0483885	0.474732	0.896047	-0.0301258	-0.0885174	0.064714	0.101162	0.916721	1	8	2	0	0.00249805	2.95813	0.814083	0	1	0.0170713	0.896047
66854_498538	498538	66854	Trim35	tripartite motif-containing 35	Trim35	tripartite motif-containing 35	0.00263742	0.00649972	0.0249096	0.0498193	0.915678	0.896198	-0.0461846	-0.0911443	0.0514594	0.104144	0.991766	1	8	2	0.00106752	0.00267014	6.15539	0.40601	21.6614	1.27651	0.0170214	0.896198
68735_289469	289469	68735	Mrps18c	mitochondrial ribosomal protein S18C	Mrps18c	mitochondrial ribosomal protein S18C	-0.101773	-0.00993371	0.0381081	0.0762162	0.00757074	0.896301	-0.176463	-0.159315	-0.0270824	0.139447	0.26679	1	8	2	0	0.00641086	1.96103	0.923247	0	1	0.0169875	0.896301
17190_291439	291439	17190	Mbd1	methyl-CpG binding domain protein 1	Mbd1	methyl-CpG binding domain protein 1	0.0140286	0.00744783	0.0285844	0.0571688	0.623584	0.896347	-0.0419958	-0.104601	0.070053	0.119497	0.948958	1	8	2	0	0.00352953	3.71585	0.715065	0	1	0.0169723	0.896347
109077_309200	309200	109077	Ints5	integrator complex subunit 5	Ints5	integrator complex subunit 5	0.0410934	0.0101101	0.0388139	0.0776278	0.289723	0.896378	-0.0349805	-0.142038	0.117167	0.162258	0.835846	1	8	2	0.000640599	0.00595885	5.8179	0.443896	5.08	1.05352	0.016962	0.896378
55985_498335	498335	55985	Cxcl13	C-X-C motif chemokine ligand 13	Cxcl13	C-X-C motif chemokine ligand 13	0.0275584	0.0137928	0.0529625	0.105925	0.602828	0.896398	-0.0762461	-0.193816	0.131363	0.221402	0.948031	1	7	2	0	0.0176036	1.1076	0.953429	0	1	0.0169555	0.896398
67269_290986	290986	67269	Agtpbp1	ATP/GTP binding protein 1	Agtpbp1	ATP/GTP binding carboxypeptidase 1	0.0103931	-0.0123185	0.0473408	0.0946817	0.826232	0.896484	-0.0823932	-0.197891	0.103179	0.173254	0.981852	1	8	2	0.00561235	0.00911094	7.42267	0.28352	35.7302	1.55594	0.0169272	0.896484
17387_81707	81707	17387	Mmp14	matrix metallopeptidase 14 (membrane-inserted)	Mmp14	matrix metallopeptidase 14	-0.043293	0.0116642	0.0448305	0.089661	0.334192	0.896494	-0.131159	-0.164068	0.0445732	0.187396	0.859945	1	8	2	6.63e-06	0.009394	9.21275	0.161962	0.0356445	1.00036	0.0169239	0.896494
28105_291597	291597	28105	Trim36	tripartite motif-containing 36	Trim36	tripartite motif-containing 36	-0.00834644	-0.0160155	0.0615565	0.123113	0.892145	0.896497	-0.128995	-0.257312	0.112302	0.225281	0.991528	1	7	2	0.0117679	0.016598	8.79729	0.117428	45.1506	1.82317	0.0169228	0.896497
22720_497894	497894	22720	Zfp62	zinc finger protein 62	Zfp62	zinc finger protein 62	-0.0245761	-0.0142273	0.0546974	0.109395	0.653207	0.896523	-0.131781	-0.228637	0.0826287	0.200182	0.95412	1	7	2	0	0.013446	3.46072	0.629339	0	1	0.0169142	0.896523
26404_25579	25579	26404	Map3k12	mitogen-activated protein kinase kinase kinase 12	Map3k12	mitogen activated protein kinase kinase kinase 12	-0.00474422	-0.00630095	0.0242267	0.0484535	0.844746	0.896534	-0.0522277	-0.101268	0.0427393	0.0886661	0.984287	1	8	2	0	0.00259962	1.67531	0.947011	0	1	0.0169107	0.896534
16623_292868	292868	16623	Klk1b1	kallikrein 1-related peptidase b1	Klk1c9	kallikrein 1-related peptidase C9	0.0704422	-0.0083636	0.0321644	0.0643288	0.0285193	0.896556	0.00740117	-0.134446	0.133483	0.117718	0.440408	1	7	2	0	0.00524289	15.4112	0.00874237	0	1	0.0169035	0.896556
12350_54232	54232	12350	Car3	carbonic anhydrase 3	Car3	carbonic anhydrase 3	-0.0452016	-0.0414404	0.159572	0.319144	0.776972	0.896686	-0.357957	-0.666951	0.267554	0.58407	0.97182	1	8	2	0.0131649	0.130899	6.16393	0.40508	5.07756	1.05349	0.0168607	0.896686
22272_497902	497902	22272	Uqcrq	ubiquinol-cytochrome c reductase, complex III subunit VII	Uqcrq	ubiquinol-cytochrome c reductase, complex III subunit VII	0.0263648	0.00909251	0.0350663	0.0701326	0.452137	0.896845	-0.0423638	-0.128365	0.0950935	0.14655	0.9113	1	8	2	0.00305807	0.00532717	7.60031	0.268872	33.007	1.49269	0.0168085	0.896845
229474_295161	295161	229474	Fhdc1	FH2 domain containing 1	Fhdc1	FH2 domain containing 1	0.0840541	-0.0126399	0.0487613	0.0975227	0.0847464	0.896875	-0.0115163	-0.203781	0.179625	0.178501	0.618493	1	8	2	0.004748	0.0123734	8.14194	0.227888	20.5113	1.25804	0.0167988	0.896875
27204_29130	29130	27204	Syn3	synapsin III	Syn3	synapsin III	-0.00267106	0.0310588	0.119858	0.239715	0.98222	0.89691	-0.237588	-0.438774	0.232246	0.500892	0.998354	1	8	2	0.0742124	0.0629584	18.4405	0.00522077	73.222	3.73441	0.0167872	0.89691
28018_293454	293454	28018	Ubfd1	ubiquitin family domain containing 1	Ubfd1	ubiquitin family domain containing 1	-0.05372	-0.010388	0.040125	0.0802499	0.18063	0.897005	-0.132363	-0.167675	0.0249235	0.146899	0.750817	1	8	2	0	0.00683524	1.27765	0.972876	0	1	0.0167563	0.897005
13124_81924	81924	13124	Cyp8b1	cytochrome P450, family 8, subfamily b, polypeptide 1	Cyp8b1	cytochrome P450 family 8 subfamily B member 1	0.0405631	0.0167019	0.0645612	0.129122	0.529815	0.897081	-0.0859747	-0.236374	0.167101	0.269777	0.928437	1	7	2	0.0095403	0.0185454	5.49251	0.358768	31.589	1.46175	0.0167312	0.897081
235559_315969	315969	235559	Topbp1	topoisomerase (DNA) II binding protein 1	Topbp1	DNA topoisomerase II binding protein 1	-0.0408434	0.0121528	0.0470678	0.0941356	0.385528	0.897279	-0.133095	-0.172349	0.0514078	0.196655	0.885436	1	7	2	0.00615778	0.00946538	8.32377	0.139272	41.6077	1.71255	0.0166667	0.897279
70549_315776	315776	70549	Tln2	talin 2	Tln2	talin 2	-0.0192746	-0.00736766	0.028546	0.057092	0.499542	0.897319	-0.0752237	-0.119266	0.0366746	0.104531	0.920793	1	7	2	0	0.0034849	2.56384	0.766851	0	1	0.0166536	0.897319
71578_680174	680174	71578	Sval1	seminal vesicle antigen-like 1	Sval1	seminal vesicle antigen-like 1	-0.0225095	-0.0143338	0.0555582	0.111116	0.685366	0.897359	-0.131402	-0.232118	0.0863826	0.20345	0.960921	1	7	2	0.00723541	0.0131234	9.3672	0.0952841	33.3496	1.50037	0.0166405	0.897359
666279_25254	25254	666279	Dspp	dentin sialophosphoprotein	Dspp	dentin sialophosphoprotein	0.00595801	0.0108103	0.0419249	0.0838498	0.886992	0.897417	-0.0762133	-0.153532	0.0881293	0.175153	0.991528	1	8	2	0	0.00945114	3.75896	0.709257	0	1	0.0166216	0.897417
76179_308959	308959	76179	Usp31	ubiquitin specific peptidase 31	Usp31	ubiquitin specific peptidase 31	-0.0674105	0.0116778	0.0453577	0.0907154	0.137227	0.897571	-0.15631	-0.166121	0.021489	0.189477	0.703369	1	8	2	0.00466843	0.00891351	9.9021	0.128836	29.815	1.42481	0.0165715	0.897571
276952_303382	303382	276952	Rasl10b	RAS-like, family 10, member B	Rasl10b	RAS-like, family 10, member B	0.000263419	-0.0106061	0.04121	0.0824201	0.9949	0.897609	-0.0805068	-0.172146	0.0810336	0.150934	0.999797	1	7	2	0	0.00627176	3.11811	0.681782	0	1	0.0165593	0.897609
20014_64701	64701	20014	Rpn2	ribophorin II	Rpn2	ribophorin II	0.0542485	0.00914677	0.035563	0.071126	0.127154	0.897675	-0.0154537	-0.130258	0.123951	0.148551	0.692687	1	8	2	0.00488484	0.00558244	14.6603	0.0230695	51.3519	2.05558	0.0165378	0.897675
110173_310864	310864	110173	Manba	mannosidase, beta A, lysosomal	Manba	mannosidase beta	-0.05472	0.00991088	0.0385729	0.0771458	0.156012	0.897778	-0.130322	-0.141292	0.0208816	0.161114	0.722127	1	8	2	0.000965028	0.00686765	11.1521	0.0837875	6.67404	1.07151	0.0165044	0.897778
15204_308669	308669	15204	Herc2	HECT and RLD domain containing E3 ubiquitin protein ligase 2	Herc2	HECT and RLD domain containing E3 ubiquitin protein ligase 2	-0.0223869	-0.0143558	0.0558926	0.111785	0.688763	0.897814	-0.131934	-0.233451	0.0871607	0.204739	0.961213	1	8	2	0.0147816	0.0134918	20.0956	0.00266295	67.8072	3.10629	0.0164925	0.897814
72982_361728	361728	72982	Tmem138	transmembrane protein 138	Tmem138	transmembrane protein 138	0.0176606	0.010014	0.0390119	0.0780239	0.650766	0.897875	-0.0588014	-0.14291	0.0941226	0.162938	0.95412	1	8	2	0.00381101	0.00708464	8.13159	0.22862	30.8304	1.44572	0.0164726	0.897875
22129_360702	360702	22129	Ttc3	tetratricopeptide repeat domain 3	Ttc3	tetratricopeptide repeat domain 3	-0.0140951	0.0113877	0.0443696	0.0887392	0.750731	0.897889	-0.101058	-0.162538	0.0728676	0.185313	0.970936	1	8	2	0.0085393	0.00864874	16.3635	0.0119301	60.1659	2.51041	0.0164681	0.897889
52592_299053	299053	52592	Brms1l	breast cancer metastasis-suppressor 1-like	Brms1l	BRMS1 like transcriptional repressor	0.0209492	0.00732881	0.0285647	0.0571294	0.463318	0.897924	-0.0350366	-0.104643	0.0769349	0.1193	0.915615	1	8	2	0.00301626	0.00361913	13.0805	0.0417756	48.6763	1.94842	0.0164569	0.897924
20538_83511	83511	20538	Slc6a2	solute carrier family 6 (neurotransmitter transporter, noradrenalin), member 2	Slc6a2	solute carrier family 6 member 2	-0.11213	0.0136265	0.0531225	0.106245	0.0347908	0.897947	-0.216249	-0.19461	-0.00801202	0.221863	0.476177	1	7	2	0	0.0131954	1.78955	0.87743	0	1	0.0164493	0.897947
67125_362890	362890	67125	Tspan31	tetraspanin 31	Tspan31	tetraspanin 31	0.03618	-0.00608256	0.0237242	0.0474483	0.127253	0.897996	-0.0103185	-0.0990795	0.0826785	0.0869144	0.692687	1	8	2	0	0.00258644	2.1328	0.907089	0	1	0.0164336	0.897996
208263_246314	246314	208263	Tor1aip1	torsin A interacting protein 1	Tor1aip1	torsin 1A interacting protein 1	0.000743805	0.00760276	0.0296811	0.0593621	0.980007	0.89809	-0.05743	-0.108745	0.0589176	0.12395	0.998354	1	8	2	0	0.00387126	4.7938	0.570519	0	1	0.016403	0.89809
330216_304346	304346	330216	Mblac1	metallo-beta-lactamase domain containing 1	Mblac1	metallo-beta-lactamase domain containing 1	0.0275176	0.0156364	0.0611581	0.122316	0.652752	0.898279	-0.09235	-0.224099	0.147385	0.255372	0.95412	1	8	2	0.0102351	0.0165728	9.14929	0.165354	36.1662	1.56657	0.016342	0.898279
233490_293112	293112	233490	Crebzf	CREB/ATF bZIP transcription factor	Crebzf	CREB/ATF bZIP transcription factor	-0.012096	0.00962717	0.0376633	0.0753266	0.748087	0.898303	-0.0859148	-0.13801	0.0617227	0.157265	0.970052	1	8	2	0	0.0067687	2.84556	0.827966	0	1	0.0163343	0.898303
231834_288504	288504	231834	Snx8	sorting nexin 8	Snx8	sorting nexin 8	0.0493798	0.0190926	0.0747496	0.149499	0.508867	0.898378	-0.0971267	-0.27392	0.195886	0.312106	0.923079	1	8	2	0.018674	0.0253307	10.2171	0.115804	43.5492	1.77145	0.01631	0.898378
100310872_83462	83462	100310872	Dynlt1a	dynein light chain Tctex-type 1A	Dynlt1	dynein light chain Tctex-type 1	0.0376918	0.0176294	0.0690778	0.138156	0.585312	0.898461	-0.0976982	-0.253151	0.173082	0.288409	0.943341	1	8	2	0.0226709	0.0216003	18.3689	0.00537355	66.526	2.98739	0.0162832	0.898461
75292_313834	313834	75292	Prkd3	protein kinase D3	Prkd3	protein kinase D3	0.023663	0.0101697	0.0399091	0.0798182	0.553232	0.898615	-0.0545573	-0.146271	0.101883	0.16661	0.937218	1	8	2	0	0.00763886	2.78872	0.834859	0	1	0.0162335	0.898615
19679_304474	304474	19679	Pitpnm2	phosphatidylinositol transfer protein, membrane-associated 2	Pitpnm2	phosphatidylinositol transfer protein, membrane-associated 2	-0.0309255	0.0173293	0.068145	0.13629	0.649959	0.898822	-0.164487	-0.249794	0.102636	0.284453	0.95412	1	8	2	0.0221695	0.0202645	18.8295	0.00446149	68.566	3.18126	0.0161671	0.898822
75734_301563	301563	75734	Mff	mitochondrial fission factor	Mff	mitochondrial fission factor	0.000558582	0.00671395	0.0264194	0.0528388	0.983132	0.898889	-0.0512225	-0.0968482	0.0523396	0.110276	0.998354	1	8	2	0	0.00279435	3.61212	0.728997	0	1	0.0161454	0.898889
14105_362630	362630	14105	Srsf10	serine and arginine-rich splicing factor 10	Srsf10	serine and arginine rich splicing factor 10	-0.0467966	0.0103492	0.0407342	0.0814684	0.250627	0.898914	-0.126634	-0.149326	0.0330409	0.170024	0.813454	1	8	2	0	0.00715818	2.26869	0.893404	0	1	0.0161374	0.898914
76217_307479	307479	76217	Jakmip2	janus kinase and microtubule interacting protein 2	Jakmip2	janus kinase and microtubule interacting protein 2	-0.0860224	-0.0181375	0.071396	0.142792	0.228256	0.898924	-0.225956	-0.298005	0.0539112	0.26173	0.799175	1	7	2	0.0236474	0.0218084	23.7284	0.000244814	71.5521	3.5152	0.0161343	0.898924
241547_690164	690164	241547	Harbi1	harbinger transposase derived 1	Harbi1	harbinger transposase derived 1	-0.00334131	-0.00979028	0.0385721	0.0771441	0.93097	0.899013	-0.0789412	-0.16099	0.0722586	0.141409	0.991766	1	8	2	1.67e-06	0.00658179	5.38326	0.495677	0.0118628	1.00012	0.0161059	0.899013
18783_24653	24653	18783	Pla2g4a	phospholipase A2, group IVA (cytosolic, calcium-dependent)	Pla2g4a	phospholipase A2 group IVA	0.0390865	0.022182	0.0874991	0.174998	0.655086	0.899134	-0.132409	-0.320808	0.210582	0.365172	0.955004	1	8	2	0.0331602	0.0346434	13.87	0.031123	60.2866	2.51804	0.016067	0.899134
13082_154985	154985	13082	Cyp26a1	cytochrome P450, family 26, subfamily a, polypeptide 1	Cyp26a1	cytochrome P450, family 26, subfamily a, polypeptide 1	0.0426121	-0.0120394	0.0474998	0.0949997	0.369666	0.899154	-0.0504859	-0.198235	0.13571	0.174157	0.87661	1	7	2	0	0.0094477	3.72038	0.590334	0	1	0.0160606	0.899154
70796_291967	291967	70796	Zdhhc1	zinc finger, DHHC domain containing 1	Zdhhc1	zinc finger, DHHC-type containing 1	-0.0344604	0.00756082	0.0298311	0.0596622	0.248015	0.899156	-0.0929283	-0.109375	0.0240074	0.124497	0.813158	1	8	2	0	0.0041472	4.05395	0.669376	0	1	0.0160598	0.899156
75212_308871	308871	75212	Rnf121	ring finger protein 121	Rnf121	ring finger protein 121	0.0281659	0.00870657	0.034352	0.068704	0.412262	0.899157	-0.0391628	-0.125951	0.0954946	0.143364	0.89525	1	8	2	5.92e-07	0.00528422	7.52814	0.274749	0.00612427	1.00006	0.0160594	0.899157
19179_117263	117263	19179	Psmc1	protease (prosome, macropain) 26S subunit, ATPase 1	Psmc1	proteasome 26S subunit, ATPase 1	0.0117508	0.00600724	0.023711	0.0474219	0.620186	0.899197	-0.0347218	-0.0869381	0.0582235	0.0989525	0.948712	1	8	2	0	0.00252625	2.91453	0.819495	0	1	0.0160469	0.899197
108069_24416	24416	108069	Grm3	glutamate receptor, metabotropic 3	Grm3	glutamate metabotropic receptor 3	0.0146926	0.0187912	0.0742063	0.148413	0.843048	0.899245	-0.130749	-0.272092	0.160134	0.309674	0.983962	1	8	2	0.0268718	0.0234942	20.3767	0.00237257	69.4858	3.27717	0.0160313	0.899245
24088_310553	310553	24088	Tlr2	toll-like receptor 2	Tlr2	toll-like receptor 2	-0.159725	-0.0356907	0.141074	0.282148	0.257547	0.899339	-0.436225	-0.588691	0.116775	0.517309	0.814341	1	8	2	0.112822	0.0894104	24.1451	0.000491113	79.7255	4.9323	0.0160013	0.899339
26568_295219	295219	26568	Slc27a3	solute carrier family 27 (fatty acid transporter), member 3	Slc27a3	solute carrier family 27 member 3	0.063841	0.0193598	0.0765964	0.153193	0.404578	0.899435	-0.0862852	-0.280893	0.213967	0.319612	0.892205	1	8	2	0.0231309	0.0261182	13.1815	0.0402423	58.6188	2.41656	0.0159708	0.899435
74610_362302	362302	74610	Abcb8	ATP-binding cassette, sub-family B member 8	Abcb8	ATP binding cassette subfamily B member 8	0.0899013	0.00726531	0.0287669	0.0575338	0.00177704	0.899511	0.0335193	-0.105499	0.146283	0.120029	0.143453	1	7	2	0	0.00381885	4.63786	0.461652	0	1	0.0159464	0.899511
16617_292850	292850	16617	Klk1b24	kallikrein 1-related peptidase b24	Klk10	kallikrein related-peptidase 10	-0.0123124	0.0189309	0.0749619	0.149924	0.869535	0.899518	-0.159235	-0.274914	0.13461	0.312776	0.989576	1	7	2	0.0176169	0.0234202	12.0004	0.0347827	55.2887	2.23657	0.0159442	0.899518
140723_140726	140726	140723	Cacng5	calcium channel, voltage-dependent, gamma subunit 5	Cacng5	calcium voltage-gated channel auxiliary subunit gamma 5	0.118413	-0.0190144	0.0753015	0.150603	0.115831	0.89953	-0.0291755	-0.314191	0.266001	0.276162	0.679858	1	8	2	0.00927796	0.0254876	11.6919	0.0692047	20.0026	1.25004	0.0159403	0.89953
14547_362004	362004	14547	Gdap2	ganglioside-induced differentiation-associated-protein 2	Gdap2	ganglioside-induced differentiation-associated-protein 2	-0.0553188	-0.00635598	0.0251792	0.0503585	0.0280205	0.899562	-0.104669	-0.105057	-0.00596838	0.0923448	0.438007	1	8	2	0.000806803	0.0028221	6.31727	0.388604	15.8421	1.18824	0.0159302	0.899562
14020_100360066	100360066	14020	Evi5	ecotropic viral integration site 5	Evi5	ecotropic viral integration site 5	-0.00253489	0.00729397	0.0288988	0.0577976	0.930102	0.899575	-0.0591755	-0.105987	0.0541057	0.120575	0.991766	1	8	2	0.000666535	0.00362528	7.02943	0.318134	9.8794	1.10962	0.0159261	0.899575
100910_296733	296733	100910	Chpf2	chondroitin polymerizing factor 2	Chpf2	chondroitin polymerizing factor 2	-0.00671308	-0.00923679	0.0365973	0.0731946	0.85446	0.899578	-0.0784424	-0.152696	0.0650163	0.134222	0.986398	1	8	2	0.000386691	0.00523264	6.03175	0.419643	3.83118	1.03984	0.0159252	0.899578
16490_25468	25468	16490	Kcna2	potassium voltage-gated channel, shaker-related subfamily, member 2	Kcna2	potassium voltage-gated channel subfamily A member 2	-0.0128045	-0.0179997	0.0713271	0.142654	0.857531	0.899591	-0.152603	-0.297597	0.126994	0.261597	0.987262	1	8	2	0.0233193	0.0218478	18.469	0.00516114	65.022	2.85894	0.0159207	0.899591
80290_498153	498153	80290	Gpr146	G protein-coupled receptor 146	Gpr146	G protein-coupled receptor 146	0.000512276	-0.0168677	0.066918	0.133836	0.993892	0.899706	-0.130645	-0.279181	0.131669	0.245446	0.999797	1	8	2	0.0190912	0.0194416	16.8033	0.0100338	59.0643	2.44285	0.0158842	0.899706
19025_296370	296370	19025	Ctsa	cathepsin A	Ctsa	cathepsin A	0.013678	0.00935708	0.0372178	0.0744355	0.713237	0.899964	-0.0592675	-0.136534	0.0866234	0.155248	0.962855	1	8	2	0.00625917	0.00617063	15.9164	0.0142095	61.0543	2.56768	0.0158023	0.899964
16414_309684	309684	16414	Itgb2	integrin beta 2	Itgb2	integrin subunit beta 2	0.0520466	0.0132685	0.0527778	0.105556	0.324062	0.899968	-0.051396	-0.193617	0.155489	0.220154	0.855318	1	8	2	0.00411298	0.0129085	6.84372	0.335542	17.4333	1.21114	0.0158009	0.899968
217732_314330	314330	217732	Cipc	CLOCK interacting protein, circadian	Cipc	CLOCK-interacting pacemaker	-0.0408326	0.0082878	0.0330529	0.0661059	0.216693	0.900229	-0.105615	-0.121277	0.02395	0.137853	0.790121	1	8	2	0.00309516	0.00451248	9.10149	0.16795	40.571	1.68268	0.015718	0.900229
67230_308361	308361	67230	Zfp329	zinc finger protein 329	Zfp329	zinc finger protein 329	-0.0633467	0.00951865	0.0379855	0.0759709	0.0953838	0.900291	-0.137797	-0.139382	0.0111034	0.158419	0.641922	1	8	2	0	0.00673334	0.529976	0.997454	0	1	0.0156984	0.900291
13429_140694	140694	13429	Dnm1	dynamin 1	Dnm1	dynamin 1	0.0279484	0.007654	0.0305488	0.0610976	0.360255	0.900306	-0.0319261	-0.112095	0.087823	0.127403	0.871735	1	8	2	0	0.00420757	4.01315	0.674897	0	1	0.0156938	0.900306
117150_140607	140607	117150	Pip4k2c	phosphatidylinositol-5-phosphate 4-kinase, type II, gamma	Pip4k2c	phosphatidylinositol-5-phosphate 4-kinase type 2 gamma	-0.035943	0.00683087	0.0272647	0.0545294	0.187403	0.90031	-0.0893809	-0.100045	0.0174948	0.113707	0.757689	1	8	2	0	0.00308195	4.48789	0.610955	0	1	0.0156924	0.90031
56323_313811	313811	56323	Dnajb5	DnaJ heat shock protein family (Hsp40) member B5	Dnajb5	DnaJ heat shock protein family (Hsp40) member B5	-0.0212621	0.0203713	0.0813884	0.162777	0.793906	0.900406	-0.18078	-0.298666	0.138256	0.339408	0.975514	1	8	2	0.0338943	0.0288598	20.9178	0.00189806	71.4846	3.50688	0.0156621	0.900406
228361_59319	59319	228361	Ambra1	autophagy/beclin 1 regulator 1	Ambra1	autophagy and beclin 1 regulator 1	-0.0489666	-0.0124393	0.0497326	0.0994652	0.324822	0.900475	-0.146441	-0.207388	0.0485075	0.182509	0.855569	1	8	2	0.00716315	0.0106367	9.08921	0.168623	38.6675	1.63046	0.0156404	0.900475
78004_312358	312358	78004	Prr15	proline rich 15	Prr15	proline rich 15	0.0853052	0.0161174	0.0644611	0.128922	0.185716	0.90051	-0.0410363	-0.236565	0.211647	0.2688	0.756255	1	8	2	0.00357004	0.0179868	5.41198	0.492158	10.0786	1.11208	0.0156292	0.90051
53322_59295	59295	53322	Nucb2	nucleobindin 2	Nucb2	nucleobindin 2	-0.0757642	0.0172812	0.0691313	0.138263	0.273103	0.900533	-0.211259	-0.253709	0.0597308	0.288271	0.826139	1	8	2	0.0228472	0.0211095	16.2933	0.0122633	66.006	2.94169	0.0156221	0.900533
72723_365224	365224	72723	Zfp74	zinc finger protein 74	Zfp74	zinc finger protein 74	-0.0148787	0.0162608	0.0651	0.1302	0.819218	0.90061	-0.142472	-0.238926	0.112715	0.271448	0.981852	1	8	2	0	0.017394	2.85654	0.826625	0	1	0.0155977	0.90061
192656_362491	362491	192656	Ripk2	receptor (TNFRSF)-interacting serine-threonine kinase 2	Ripk2	receptor-interacting serine-threonine kinase 2	-0.0387701	0.0146082	0.0584842	0.116968	0.507385	0.90061	-0.153397	-0.214646	0.0758568	0.243862	0.922985	1	8	2	0.0122777	0.015465	11.0389	0.0871815	47.1491	1.89212	0.0155976	0.90061
15220_64826	64826	15220	Foxq1	forkhead box Q1	Foxq1	forkhead box Q1	0.0837879	-0.0119904	0.0480422	0.0960843	0.0811505	0.900689	-0.010373	-0.200312	0.177949	0.176331	0.612072	1	8	2	0	0.0133966	3.86072	0.695518	0	1	0.0155727	0.900689
66059_295243	295243	66059	Krtcap2	keratinocyte associated protein 2	Krtcap2	keratinocyte associated protein 2	0.0274748	-0.00638172	0.0255703	0.0511406	0.282607	0.900692	-0.0226421	-0.106616	0.0775917	0.0938521	0.830817	1	8	2	0	0.00296887	3.65068	0.723826	0	1	0.015572	0.900692
11890_29403	29403	11890	Asgr2	asialoglycoprotein receptor 2	Asgr2	asialoglycoprotein receptor 2	0.112074	0.0137164	0.0549909	0.109982	0.0415452	0.900749	0.00429387	-0.201844	0.219854	0.229277	0.507612	1	7	2	0	0.0160622	0.386933	0.995682	0	1	0.0155538	0.900749
76809_498176	498176	76809	Bri3bp	Bri3 binding protein	Bri3bp	Bri3 binding protein	0.0352286	0.0077778	0.031222	0.0624439	0.259182	0.900875	-0.0259653	-0.11461	0.0964225	0.130166	0.814341	1	8	2	0	0.00456524	4.0965	0.663619	0	1	0.0155143	0.900875
68828_362606	362606	68828	Sync	syncoilin	Sync	syncoilin, intermediate filament protein	0.0658703	0.0118562	0.047624	0.095248	0.166624	0.900937	-0.027471	-0.174826	0.159212	0.198539	0.73219	1	7	2	2.65e-07	0.0112714	2.37795	0.794753	0.00132669	1.00001	0.0154947	0.900937
72162_310461	310461	72162	Dhx36	DEAH-box helicase 36	Dhx36	DEAH-box helicase 36	-0.0127168	-0.0102885	0.0413822	0.0827645	0.758614	0.901069	-0.0938245	-0.172504	0.0683909	0.151927	0.970936	1	8	2	0.00273136	0.00709292	7.1083	0.310948	20.9072	1.26434	0.0154531	0.901069
13521_117267	117267	13521	Slc26a2	solute carrier family 26 (sulfate transporter), member 2	Slc26a2	solute carrier family 26 member 2	0.020255	-0.0117391	0.0472213	0.0944426	0.667968	0.901079	-0.072297	-0.196843	0.112807	0.173365	0.958652	1	8	2	0.00263729	0.00928907	6.21454	0.399592	13.0364	1.14991	0.0154501	0.901079
226049_309430	309430	226049	Dmrt2	doublesex and mab-3 related transcription factor 2	Dmrt2	doublesex and mab-3 related transcription factor 2	-0.0129989	-0.010602	0.0426811	0.0853622	0.760703	0.901157	-0.0966523	-0.177909	0.0706546	0.156705	0.97121	1	8	2	0	0.0220763	5.9312	0.430941	0	1	0.0154257	0.901157
20516_29502	29502	20516	Slc20a2	solute carrier family 20, member 2	Slc20a2	solute carrier family 20 member 2	0.0511967	-0.00997085	0.0402421	0.0804841	0.203296	0.901406	-0.0276763	-0.167717	0.13007	0.147775	0.779183	1	8	2	0.00358697	0.00702586	7.99425	0.238525	28.6657	1.40185	0.0153477	0.901406
109181_314393	314393	109181	Trip11	thyroid hormone receptor interactor 11	Trip11	thyroid hormone receptor interactor 11	0.0268224	0.0112997	0.0456303	0.0912606	0.556653	0.901459	-0.0626114	-0.167568	0.116256	0.190167	0.938512	1	8	2	0.00227689	0.00863469	6.26882	0.393761	14.2098	1.16563	0.015331	0.901459
194237_313553	313553	194237	Rimkla	ribosomal modification protein rimK-like family member A	Rimkla	ribosomal modification protein rimK-like family member A	-0.171634	-0.0149265	0.060294	0.120588	0.00441853	0.901489	-0.289808	-0.251275	-0.0534604	0.221422	0.214288	1	7	2	0.0137155	0.0158914	11.2897	0.0459294	54.9602	2.22026	0.0153216	0.901489
14314_79210	79210	14314	Fstl1	follistatin-like 1	Fstl1	follistatin-like 1	0.0790345	0.00940155	0.0380096	0.0760191	0.0375869	0.901574	0.00453712	-0.139593	0.153532	0.158396	0.492579	1	8	2	0	0.00662531	3.64182	0.725015	0	1	0.0152951	0.901574
26399_114495	114495	26399	Map2k6	mitogen-activated protein kinase kinase 6	Map2k6	mitogen-activated protein kinase kinase 6	-0.0431769	0.00762672	0.0308344	0.0616689	0.161429	0.901575	-0.103611	-0.113242	0.0172575	0.128495	0.726106	1	8	2	0.00204098	0.00433738	8.01744	0.236828	26.669	1.36368	0.0152948	0.901575
14055_303547	303547	14055	Ezh1	enhancer of zeste 1 polycomb repressive complex 2 subunit	Ezh1	enhancer of zeste 1 polycomb repressive complex 2 subunit	0.0123605	-0.00781367	0.0315972	0.0631944	0.695657	0.901596	-0.0495689	-0.131672	0.0742899	0.116045	0.96131	1	8	2	0.00177421	0.00434491	8.71233	0.190414	22.8442	1.29608	0.0152881	0.901596
66413_289924	289924	66413	Psmd6	proteasome (prosome, macropain) 26S subunit, non-ATPase, 6	Psmd6	proteasome 26S subunit, non-ATPase 6	-0.0616736	-0.00675236	0.0273494	0.0546988	0.0241318	0.901754	-0.115277	-0.11396	-0.00806972	0.100455	0.416342	1	8	2	0	0.00337345	5.01603	0.541759	0	1	0.015239	0.901754
21400_29575	29575	21400	Tcea2	transcription elongation factor A (SII), 2	Tcea2	transcription elongation factor A2	-0.0193766	-0.0084778	0.0343529	0.0687058	0.572723	0.901796	-0.0867071	-0.143139	0.0479538	0.126183	0.941819	1	8	2	0.00117524	0.00533186	6.70023	0.349461	11.4294	1.12904	0.0152258	0.901796
27390_313755	313755	27390	Mmel1	membrane metallo-endopeptidase-like 1	Mmel1	membrane metallo-endopeptidase-like 1	-0.0151602	0.0109592	0.0445073	0.0890146	0.733387	0.902014	-0.102393	-0.163506	0.0720724	0.185425	0.9679	1	8	2	6.48e-06	0.00841034	4.79701	0.570099	0.0382512	1.00038	0.0151578	0.902014
56461_65199	65199	56461	Kcnip3	Kv channel interacting protein 3, calsenilin	Kcnip3	potassium voltage-gated channel interacting protein 3	-0.00237908	-0.0226735	0.0921357	0.184271	0.9794	0.902072	-0.182962	-0.383839	0.178204	0.338492	0.998195	1	8	2	0.0483057	0.0372464	29.1156	5.78e-05	79.7784	4.94522	0.0151399	0.902072
16574_311024	311024	16574	Kif5c	kinesin family member 5C	Kif5c	kinesin family member 5C	-0.0312476	-0.011849	0.0481825	0.096365	0.516645	0.902139	-0.125684	-0.200721	0.0631884	0.177023	0.926234	1	8	2	0.00713463	0.00987736	10.215	0.115883	41.8352	1.71925	0.0151191	0.902139
23877_292584	292584	23877	Fiz1	Flt3 interacting zinc finger protein 1	Fiz1	FLT3-interacting zinc finger 1	0.0370419	-0.0112022	0.0455677	0.0911355	0.416277	0.902172	-0.0522693	-0.189825	0.126353	0.16742	0.896258	1	8	2	0.00695217	0.00932272	11.787	0.0668919	43.9469	1.78402	0.015109	0.902172
12333_29153	29153	12333	Capn1	calpain 1	Capn1	calpain 1	0.0693655	0.0131567	0.0535233	0.107047	0.19498	0.902182	-0.0355383	-0.196651	0.174269	0.222964	0.768285	1	8	2	0.0127687	0.0125985	15.4267	0.0171853	60.5955	2.53778	0.0151058	0.902182
332110_286997	286997	332110	Mapk15	mitogen-activated protein kinase 15	Mapk15	mitogen-activated protein kinase 15	-0.0162879	0.0172016	0.0700995	0.140199	0.816263	0.902349	-0.15368	-0.257583	0.121105	0.291987	0.981778	1	7	2	0.0127452	0.0224363	8.29571	0.140674	36.2509	1.56865	0.0150539	0.902349
19258_246116	246116	19258	Ptpn4	protein tyrosine phosphatase, non-receptor type 4	Ptpn4	protein tyrosine phosphatase, non-receptor type 4	0.0894203	0.0143776	0.0585959	0.117192	0.126997	0.902357	-0.0254256	-0.215314	0.204266	0.244069	0.692687	1	8	2	0.00154298	0.0142299	4.60545	0.595316	5.43895	1.05752	0.0150515	0.902357
15234_24446	24446	15234	Hgf	hepatocyte growth factor	Hgf	hepatocyte growth factor	0.154376	-0.0611354	0.249283	0.498565	0.53573	0.902406	-0.334209	-1.03831	0.642962	0.916035	0.928746	1	8	2	0.356904	0.269742	28.0053	9.37e-05	88.4509	8.65868	0.0150363	0.902406
68556_499956	499956	68556	Uckl1	uridine-cytidine kinase 1-like 1	Uckl1	uridine-cytidine kinase 1-like 1	0.0593046	-0.0152129	0.0620443	0.124089	0.339151	0.902426	-0.0622999	-0.258422	0.180909	0.227996	0.861876	1	8	2	0.0202186	0.0171452	17.7607	0.00685892	71.3866	3.49487	0.0150301	0.902426
16560_363288	363288	16560	Kif1a	kinesin family member 1A	Kif1a	kinesin family member 1A	-0.0316225	0.0233208	0.0951269	0.190254	0.739569	0.902442	-0.218068	-0.34957	0.154823	0.396212	0.968249	1	7	2	0.0487601	0.0389433	27.637	4.29e-05	82.8365	5.8263	0.0150252	0.902442
21422_315309	315309	21422	Tfcp2	transcription factor CP2	Tfcp2	transcription factor CP2	-0.0161315	-0.00875714	0.0357242	0.0714484	0.651589	0.902451	-0.0861496	-0.148793	0.0538867	0.131279	0.95412	1	8	2	0.00021064	0.00555327	5.46284	0.48596	2.01171	1.02053	0.0150224	0.902451
72171_297483	297483	72171	Shq1	SHQ1 homolog (S. cerevisiae)	Shq1	SHQ1, H/ACA ribonucleoprotein assembly factor	0.0771696	-0.0218397	0.0890994	0.178199	0.386431	0.902457	-0.097462	-0.371103	0.251801	0.327423	0.885436	1	8	2	0.0326743	0.0353582	17.3274	0.00815254	63.7263	2.75682	0.0150205	0.902457
106957_291733	291733	106957	Slc39a6	solute carrier family 39 (metal ion transporter), member 6	Slc39a6	solute carrier family 39 member 6	0.066699	0.00955851	0.0390089	0.0780178	0.0872952	0.90249	-0.00975699	-0.143354	0.143155	0.162471	0.621618	1	8	2	0	0.00613136	1.2272	0.97552	0	1	0.0150104	0.90249
68272_312182	312182	68272	Rbm28	RNA binding motif protein 28	Rbm28	RNA binding motif protein 28	0.0935369	-0.0109564	0.0447286	0.0894573	0.0365095	0.902522	0.00587033	-0.186289	0.181203	0.164377	0.485799	1	8	2	0.00756938	0.0088781	11.9617	0.0628294	51.2243	2.0502	0.0150005	0.902522
68775_362802	362802	68775	Atp6v1c2	ATPase, H+ transporting, lysosomal V1 subunit C2	Atp6v1c2	ATPase H+ transporting V1 subunit C2	2.04e-05	-0.0162526	0.0663597	0.132719	0.999755	0.902536	-0.130042	-0.276378	0.130083	0.243872	1	1	8	2	0.0130891	0.0198661	10.0107	0.124202	39.3217	1.64804	0.0149961	0.902536
67867_361588	361588	67867	Lrrc28	leucine rich repeat containing 28	Lrrc28	leucine rich repeat containing 28	-0.0404843	-0.0111268	0.0454496	0.0908992	0.373063	0.902576	-0.129564	-0.189286	0.0485954	0.167032	0.877859	1	8	2	0.00488898	0.00888682	9.4411	0.150248	31.0667	1.45068	0.0149838	0.902576
235628_301027	301027	235628	Prss42	serine protease 42	Prss42	serine protease 42	-0.126615	-0.026352	0.107713	0.215426	0.239802	0.902642	-0.337729	-0.44858	0.0844989	0.395876	0.806713	1	7	2	0.0388593	0.0496591	13.9321	0.0160463	58.29	2.39751	0.0149634	0.902642
449521_287094	287094	449521	Zfp213	zinc finger protein 213	Zfp213	zinc finger protein 213	-0.0760978	-0.0114143	0.0466795	0.0933589	0.103055	0.902691	-0.167588	-0.194394	0.0153923	0.171566	0.659283	1	8	2	0.00388295	0.00979727	6.47899	0.371722	21.0782	1.26708	0.0149481	0.902691
116870_64520	64520	116870	Mta1	metastasis associated 1	Mta1	metastasis associated 1	0.033551	-0.00807522	0.0330544	0.0661088	0.310095	0.90278	-0.0312344	-0.137646	0.0983364	0.121496	0.847414	1	8	2	0.0009281	0.00432225	3.61567	0.728522	9.9523	1.11052	0.0149207	0.90278
73327_686393	686393	73327	Pradc1	protease-associated domain containing 1	Pradc1	protease-associated domain containing 1	-0.0364934	0.00927437	0.0379674	0.0759348	0.336462	0.902791	-0.110908	-0.139555	0.0379213	0.158104	0.861121	1	7	2	0.00155229	0.00642637	6.97632	0.222407	15.0408	1.17704	0.0149172	0.902791
211064_362766	362766	211064	Alkbh1	alkB homolog 1, histone H2A dioxygenase	Alkbh1	alkB homolog 1, histone H2A dioxygenase	-0.0764057	0.0185431	0.0760123	0.152025	0.314813	0.90292	-0.225387	-0.27942	0.0725758	0.316506	0.851514	1	7	2	0.0271071	0.0248224	17.6318	0.00344516	70.264	3.36293	0.0148777	0.90292
11548_24173	24173	11548	Adra1b	adrenergic receptor, alpha 1b	Adra1b	adrenoceptor alpha 1B	-0.0231595	0.0156607	0.0641971	0.128394	0.718281	0.90292	-0.148983	-0.235987	0.102664	0.267309	0.96418	1	8	2	0.0174838	0.0188683	13.3854	0.0373085	56.5583	2.30194	0.0148775	0.90292
19120_442921	442921	19120	Prm3	protamine 3	Prm3	protamine 3	0.0546088	0.0101205	0.0415244	0.0830489	0.188476	0.903009	-0.0267776	-0.152652	0.135995	0.172893	0.759313	1	7	2	0.000881256	0.00723888	6.00686	0.305552	5.54295	1.05868	0.0148502	0.903009
58859_293677	293677	58859	Efemp2	epidermal growth factor-containing fibulin-like extracellular matrix protein 2	Efemp2	EGF containing fibulin extracellular matrix protein 2	0.0350972	0.00974811	0.0400222	0.0800443	0.380516	0.90307	-0.0433447	-0.147136	0.113539	0.166632	0.882804	1	8	2	0	0.00812718	1.77763	0.938973	0	1	0.0148313	0.90307
212398_679110	679110	212398	Frat2	frequently rearranged in advanced T cell lymphomas 2	Frat2	FRAT regulator of WNT signaling pathway 2	0.0788247	-0.013187	0.0541609	0.108322	0.145564	0.903106	-0.0273287	-0.225494	0.184978	0.19912	0.709026	1	7	2	0.0101915	0.0128415	10.0542	0.0737136	50.6302	2.02553	0.0148204	0.903106
15258_362342	362342	15258	Hipk2	homeodomain interacting protein kinase 2	Hipk2	homeodomain interacting protein kinase 2	0.0560478	0.0101956	0.0419155	0.0838309	0.18117	0.903199	-0.0261051	-0.15411	0.138201	0.174501	0.751185	1	8	2	0	0.0080712	3.92058	0.687423	0	1	0.0147916	0.903199
213491_500575	500575	213491	Szrd1	SUZ RNA binding domain containing 1	Szrd1	SUZ RNA binding domain containing 1	0.0968418	0.00765563	0.0314787	0.0629575	0.00209504	0.903216	0.0351446	-0.115739	0.158539	0.13105	0.156042	1	8	2	0	0.00466955	1.51274	0.958644	0	1	0.0147866	0.903216
12764_312826	312826	12764	Cmas	cytidine monophospho-N-acetylneuraminic acid synthetase	Cmas	cytidine monophosphate N-acetylneuraminic acid synthetase	0.000765498	-0.00507348	0.0208633	0.0417266	0.970731	0.903225	-0.0401259	-0.0868562	0.0416569	0.0767092	0.997247	1	8	2	0	0.00193877	1.97876	0.921642	0	1	0.0147838	0.903225
14581_24388	24388	14581	Gfi1	growth factor independent 1 transcription repressor	Gfi1	growth factor independent 1 transcriptional repressor	-0.0600407	0.0238048	0.097896	0.195792	0.53967	0.90323	-0.251913	-0.35994	0.131832	0.40755	0.931479	1	7	2	0.0367702	0.0405182	22.7255	0.000380881	77.5554	4.45542	0.0147822	0.90323
27059_295171	295171	27059	Sh3d19	SH3 domain protein D19	Sh3d19	SH3 domain containing 19	0.0456345	0.00882932	0.0363361	0.0726721	0.209151	0.903299	-0.0255828	-0.133605	0.116852	0.151264	0.781604	1	7	2	2.55e-06	0.00620149	4.80697	0.439889	0.0229053	1.00023	0.0147611	0.903299
108123_307382	307382	108123	Napg	N-ethylmaleimide sensitive fusion protein attachment protein gamma	Napg	NSF attachment protein gamma	-0.0225794	0.00839843	0.0345912	0.0691824	0.513917	0.903378	-0.0903769	-0.127197	0.045218	0.143993	0.925145	1	8	2	0	0.0043203	3.26918	0.774382	0	1	0.0147369	0.903378
235135_315524	315524	235135	Tmem45b	transmembrane protein 45b	Tmem45b	transmembrane protein 45b	-0.0468426	0.0134664	0.0554905	0.110981	0.398583	0.903422	-0.155602	-0.204052	0.0619168	0.230985	0.889825	1	7	2	0.00951853	0.0127984	8.37253	0.136865	54.554	2.20041	0.0147233	0.903422
216618_289859	289859	216618	Cfap36	cilia and flagella associated protein 36	Cfap36	cilia and flagella associated protein 36	0.000296324	0.00680685	0.0280565	0.0561131	0.991573	0.903449	-0.0546935	-0.103173	0.0552861	0.116786	0.999797	1	8	2	0	0.0035099	3.76753	0.708102	0	1	0.0147151	0.903449
72323_296627	296627	72323	Asb6	ankyrin repeat and SOCS box-containing 6	Asb6	ankyrin repeat and SOCS box-containing 6	0.0409431	-0.00801442	0.0330354	0.0660708	0.215208	0.903453	-0.023805	-0.137511	0.105691	0.121482	0.787664	1	8	2	0.00141228	0.00489569	14.4706	0.0247987	15.219	1.17951	0.0147138	0.903453
226970_301334	301334	226970	Arhgef4	Rho guanine nucleotide exchange factor 4	Arhgef4	Rho guanine nucleotide exchange factor 4	-0.00756297	0.00604095	0.0249028	0.0498057	0.761357	0.903461	-0.0563716	-0.0915764	0.0412457	0.103658	0.97121	1	7	2	0.000454333	0.00261457	4.74838	0.447354	10.4924	1.11722	0.0147114	0.903461
20464_309888	309888	20464	Sim1	single-minded family bHLH transcription factor 1	Sim1	SIM bHLH transcription factor 1	0.0190902	0.0111338	0.0459028	0.0918055	0.677494	0.903472	-0.0708775	-0.168802	0.109058	0.191069	0.959863	1	7	2	1.91e-06	0.0117441	3.71056	0.591794	0.00678323	1.00007	0.0147079	0.903472
272027_362514	362514	272027	Tstd2	thiosulfate sulfurtransferase (rhodanese)-like domain containing 2	Tstd2	thiosulfate sulfurtransferase like domain containing 2	-0.0380696	0.00927254	0.0382803	0.0765605	0.319981	0.903601	-0.113098	-0.140783	0.0369584	0.159328	0.852478	1	8	2	0.00194668	0.00625624	6.48465	0.37114	14.8725	1.17471	0.0146686	0.903601
20598_83537	83537	20598	Smpd2	sphingomyelin phosphodiesterase 2, neutral	Smpd2	sphingomyelin phosphodiesterase 2	0.0563708	-0.0163205	0.0674257	0.134851	0.40313	0.903671	-0.0757811	-0.280624	0.188523	0.247983	0.891426	1	8	2	0.0198996	0.0199535	15.5039	0.0166796	59.6839	2.4804	0.0146472	0.903671
105298_291180	291180	105298	Epdr1	ependymin related 1	Epdr1	ependymin related 1	-0.0300831	0.00664993	0.0274953	0.0549905	0.273903	0.903748	-0.0839728	-0.101129	0.0238066	0.114429	0.826519	1	8	2	0.00109462	0.00312341	4.75942	0.575019	18.5544	1.22781	0.0146237	0.903748
71843_361064	361064	71843	R3hcc1	R3H domain and coiled-coil containing 1	R3hcc1	R3H domain and coiled-coil containing 1	0.0763186	0.00623815	0.0258033	0.0516067	0.00309942	0.903787	0.025745	-0.0949091	0.126892	0.107385	0.182896	1	7	2	8.39e-07	0.00298961	4.83083	0.436873	0.0169594	1.00017	0.0146117	0.903787
66642_296320	296320	66642	Ctnnbl1	catenin, beta like 1	Ctnnbl1	catenin, beta like 1	0.0673183	0.00821262	0.0339955	0.067991	0.0476798	0.903858	0.000688329	-0.125047	0.133948	0.141473	0.523655	1	8	2	0.00295156	0.00514086	8.8475	0.182338	32.7069	1.48604	0.0145902	0.903858
226976_316328	316328	226976	Kansl3	KAT8 regulatory NSL complex subunit 3	Kansl3	KAT8 regulatory NSL complex subunit 3	0.0136204	-0.00682268	0.0282625	0.0565251	0.62986	0.903927	-0.0417732	-0.11761	0.069014	0.103964	0.948958	1	8	2	0.00165749	0.00361039	10.0356	0.123162	25.7672	1.34711	0.0145689	0.903927
12515_29187	29187	12515	Cd69	CD69 antigen	Cd69	Cd69 molecule	-0.00636202	0.00881479	0.0365186	0.0730372	0.861698	0.903937	-0.0779372	-0.134335	0.0652131	0.151965	0.987634	1	7	2	0	0.00618025	3.87316	0.567818	0	1	0.0145658	0.903937
216810_360537	360537	216810	Tom1l2	target of myb1-like 2 (chicken)	Tom1l2	target of myb1 like 2 membrane trafficking protein	0.0373393	0.00823151	0.0341138	0.0682277	0.273713	0.90397	-0.0295225	-0.125492	0.104201	0.141955	0.826519	1	7	2	0.00197252	0.004823	6.09713	0.296882	25.5287	1.3428	0.0145559	0.90397
665775_207118	207118	665775	Bod1l	biorientation of chromosomes in cell division 1-like	Bod1l1	biorientation of chromosomes in cell division 1-like 1	-0.0619406	0.0195989	0.0812354	0.162471	0.445771	0.903984	-0.221159	-0.298838	0.0972778	0.338036	0.908122	1	7	2	0.0241122	0.0263847	12.0126	0.0346155	64.9291	2.85137	0.0145516	0.903984
14658_25456	25456	14658	Glrb	glycine receptor, beta subunit	Glrb	glycine receptor, beta	-0.0235035	0.0107608	0.0446099	0.0892199	0.598286	0.904	-0.110937	-0.164107	0.0639303	0.185629	0.94682	1	8	2	0.00199543	0.0076841	3.774	0.707229	12.4548	1.14227	0.0145468	0.904
75678_306808	306808	75678	Ippk	inositol 1,3,4,5,6-pentakisphosphate 2-kinase	Ippk	inositol-pentakisphosphate 2-kinase	0.0327835	-0.0127086	0.0527296	0.105459	0.53412	0.904081	-0.0705647	-0.219405	0.136132	0.193988	0.928437	1	7	2	0.0118897	0.0121779	13.3532	0.0202841	63.8803	2.76857	0.014522	0.904081
16480_81679	81679	16480	Jup	junction plakoglobin	Jup	junction plakoglobin	0.133212	-0.0139329	0.0578408	0.115682	0.0212741	0.904133	0.0198463	-0.240665	0.246578	0.212799	0.39805	1	8	2	0.0108488	0.0146098	9.72897	0.136539	43.7412	1.7775	0.0145061	0.904133
66940_301013	301013	66940	Shisa5	shisa family member 5	Shisa5	shisa family member 5	0.0126207	-0.00600604	0.0249404	0.0498808	0.612834	0.90416	-0.0362616	-0.103771	0.061503	0.0917585	0.948031	1	8	2	0.000186089	0.00279024	8.09328	0.231349	3.53372	1.03663	0.0144981	0.90416
67178_501926	501926	67178	Zmat5	zinc finger, matrin type 5	Zmat5	zinc finger, matrin type 5	-0.0370449	-0.0123993	0.0515252	0.10305	0.472161	0.904227	-0.138032	-0.214374	0.0639426	0.189576	0.916721	1	7	2	0.00824706	0.0115543	9.51988	0.09004	46.9358	1.88451	0.0144776	0.904227
545428_311134	311134	545428	Ccdc141	coiled-coil domain containing 141	Ccdc141	coiled-coil domain containing 141	-0.243893	0.0293847	0.122134	0.244268	0.0458324	0.904248	-0.483272	-0.449372	-0.00451529	0.508141	0.523044	1	7	2	0.0784884	0.0652368	23.2455	0.000302974	77.6641	4.47709	0.0144714	0.904248
67116_294009	294009	67116	Cuedc2	CUE domain containing 2	Cuedc2	CUE domain containing 2	0.0321514	-0.014419	0.0599443	0.119889	0.591714	0.904269	-0.0853373	-0.249396	0.14964	0.220558	0.945512	1	8	2	0.0145767	0.015802	13.2632	0.0390409	55.715	2.2581	0.0144648	0.904269
74330_114481	114481	74330	Dnajc14	DnaJ heat shock protein family (Hsp40) member C14	Dnajc14	DnaJ heat shock protein family (Hsp40) member C14	-0.043382	0.00737162	0.0306462	0.0612925	0.156901	0.90427	-0.103448	-0.112759	0.0166836	0.127503	0.722812	1	8	2	0.000914093	0.00410759	5.14264	0.525654	11.6567	1.13195	0.0144648	0.90427
14621_117055	117055	14621	Gjb4	gap junction protein, beta 4	Gjb4	gap junction protein, beta 4	-0.0822716	-0.0130246	0.0541621	0.108324	0.128765	0.904295	-0.188427	-0.225336	0.0238841	0.199287	0.694116	1	7	2	0	0.0170601	1.14311	0.950217	0	1	0.0144571	0.904295
68682_363024	363024	68682	Slc44a2	solute carrier family 44, member 2	Slc44a2	solute carrier family 44 member 2	0.0354653	-0.00782102	0.0325281	0.0650563	0.275583	0.904309	-0.0282887	-0.135329	0.0992192	0.119687	0.827089	1	8	2	0.000637719	0.00482256	6.16367	0.405108	7.24056	1.07806	0.0144527	0.904309
234267_306439	306439	234267	Gpm6a	glycoprotein m6a	Gpm6a	glycoprotein m6a	-0.042607	-0.0121296	0.0504626	0.100925	0.398486	0.904338	-0.141512	-0.209939	0.0562978	0.18568	0.889825	1	8	2	0.0135186	0.0112497	23.9288	0.000538236	73.293	3.74434	0.0144441	0.904338
65112_311676	311676	65112	Pmepa1	prostate transmembrane protein, androgen induced 1	Pmepa1	prostate transmembrane protein, androgen induced 1	-0.0137742	0.0115837	0.0482592	0.0965185	0.775321	0.904471	-0.108361	-0.177589	0.0808121	0.200756	0.971495	1	8	2	0.0092379	0.0100856	13.4972	0.035786	56.1738	2.28174	0.0144038	0.904471
66218_299954	299954	66218	Ndufb9	NADH:ubiquinone oxidoreductase subunit B9	Ndufb9	NADH:ubiquinone oxidoreductase subunit B9	0.00733308	0.00503587	0.0209881	0.0419763	0.726795	0.904507	-0.0338029	-0.0772361	0.0484691	0.0873078	0.966029	1	8	2	0	0.00199535	1.84104	0.933722	0	1	0.0143927	0.904507
13447_81820	81820	13447	Doc2b	double C2, beta	Doc2b	double C2 domain beta	0.0561964	0.03317	0.13831	0.27662	0.684516	0.904553	-0.214886	-0.508994	0.327279	0.575334	0.960417	1	8	2	0.0797427	0.0812127	16.7944	0.0100691	64.8357	2.84379	0.0143788	0.904553
[truncated: 472,854 more chars]
