## Supplementary material for "A Meta-Analysis of the Converging Effects of Different Classes of Antipsychotics on the Frontal Cortex Transcriptome in Laboratory Rodents and Non-Human Primates": Table S2 (part 1 of 3)

### Sheet: ColumnDefinitions
Column Name	Definition
Gene Annotation Columns:
Rat_EntrezGene.ID	Rat Entrez Gene ID (from Gemma output)
Mouse_EntrezGene.ID	Mouse Entrez Gene ID (from Gemma output)
MouseVsRat_EntrezGene.ID	Mouse and Rat Entrez IDs, concatenated
Mouse_Symbol	Mouse Gene Symbol (from Jackson Labs gene ortholog database)
Mouse_Name	Mouse Name of Gene (from Jackson Labs gene ortholog database)
Rat_Symbol	Rat Gene Symbol (from Jackson Labs gene ortholog database)
Rat_Name	Rat Name of Gene (from Jackson Labs gene ortholog database)
Meta-Analysis Output Columns - one for each variable
Variable: Antipsychotic treatment vs. control (intercept)
Log2FC_estimate	Estimated Log2 Fold Change from the meta-analysis
SE	Standard Error for the Estimated Log2 Fold Change from the meta-analysis
pval	Nominal P-value from the meta-analysis
CI_lb	Lower Bound for the 95% Confidence Interval for the Estimated Log2 Fold Change from the meta-analysis
CI_ub	Upper Bound for the 95% Confidence Interval for the Estimated Log2 Fold Change from the meta-analysis output
FDR	False discovery rate (q-value or adjusted p-value) for the meta-analysis
Leave1Out_Min_Log2FC	Minimum Log2 Fold Change from the meta-analysis after removing a single contrast ( the leave1out analysis )
Leave1Out_Max_Log2FC	Maximum Log2 Fold Change from the meta-analysis after removing a single contrast ( the leave1out analysis )
Leave1Out_Min_Pval	Minimum p-value from the meta-analysis after removing a single contrast ( the leave1out analysis )
Leave1Out_Max_Pval	Maximum p-value from the meta-analysis after removing a single contrast ( the leave1out analysis )
Meta-Analysis Output Columns - general to model
Number_Of_Comparisons	Number of differential expression results (statistical contrasts) that contibuted to the meta-analysis estimate
Number_of_Coefficients	Number of coefficients in the meta-analysis model (including the intercept)
tau2_ResidualHeterogeneity	Estimated amount of (residual) heterogeneity
SE_tau2_ResidualHeterogeneity	Standard error of the estimated amount of (residual) heterogeneity
QE_CochransQ_Teststat	Test statistic of the test for (residual) heterogeneity (for an intercept only model: Cochran's Q test, for a model with moderating variables: QE test)
QEp_CochransQ_pval	p-value for the test for (residual) heterogeneity
QEp_FDR	False discovery rate (q-value or adjusted p-value) for the test for residual heterogeneity
I2_PercentVar_TrueHeterogeneity	Percent of the unaccounted variability (which is composed of residual heterogeneity plus sampling variability) that can be attributed to residual heterogeneity
H2_Ratio_EffectHetero_overSamplVar	The ratio of the unaccounted variability in the observed effect sizes or outcomes to the amount of sampling variability
PubBias_Egger_Zstat	Z statistic from Egger's regression test for funnel plot asymmetry (indicator of publication bias)
PubBias_Egger_pval	P-value from Egger's regression test for funnel plot asymmetry (indicator of publication bias)
Egger_FDR	False disovery rate (q-value or adjusted p-value) for the Egger's regression test for funnel plot asymmetry (indicator of publication bias)

### Sheet: PlannedRodentMetaAnalysisOutput
Rat_EntrezGene.ID	Mouse_EntrezGene.ID	MouseVsRat_EntrezGene.ID	Mouse_Symbol	Mouse_Name	Rat_Symbol	Rat_Name	Log2FC_estimate	SE	pval	CI_lb	CI_ub	FDR	Leave1Out_Min_Log2FC	Leave1Out_Max_Log2FC	Leave1Out_Min_Pval	Leave1Out_Max_Pval	Number_Of_Comparisons	Number_of_Coefficients	tau2_ResidualHeterogeneity	SE_tau2_ResidualHeterogeneity	QE_CochransQ_Teststat	QEp_CochransQ_pval	QEp_FDR	I2_PercentVar_TrueHeterogeneity	H2_Ratio_EffectHetero_overSamplVar	PubBias_Egger_Zstat	PubBias_Egger_pval	Egger_FDR
361365	20021	20021_361365	Polr2c	polymerase (RNA) II (DNA directed) polypeptide C	Polr2c	RNA polymerase II subunit C	0.0996772	0.014403	4.49782e-12	0.0714478	0.127907	5.49409e-08	0.0856219	0.104907	5.15801e-16	0.00327172	8	1	0.000250185	0.000675712	10.0486	0.185836	0.565375	15.7802	1.18737	-0.782939	0.433663	0.900231
313662	17150	17150_313662	Mfap2	microfibrillar-associated protein 2	Mfap2	microfibril associated protein 2	0.245582	0.0389866	2.99315e-10	0.169169	0.321994	1.82806e-06	0.182945	0.259475	5.9198e-11	0.0582149	8	1	0	0.00488142	8.44311	0.295146	0.693376	0	1	-0.749648	0.453467	0.908251
361733	64381	64381_361733	Ms4a8a	membrane-spanning 4-domains, subfamily A, member 8A	Ms4a8	membrane spanning 4-domains A8	-0.247798	0.042656	6.27712e-09	-0.331402	-0.164193	2.55584e-05	-0.270275	-0.215351	1.84523e-09	2.12373e-05	7	1	5.66817e-07	0.00615296	15.5473	0.0164016	0.158126	0.00393351	1.00004	0.981103	0.326542	0.862824
498678	72454	72454_498678	Ccdc71	coiled-coil domain containing 71	Ccdc71	coiled-coil domain containing 71	0.200239	0.0384185	1.86759e-07	0.12494	0.275538	0.000570315	0.173751	0.223004	1.12797e-09	0.000111876	7	1	0.00421846	0.00564422	9.75124	0.135527	0.493871	44.6683	1.80728	-2.18992	0.0285297	0.442809
309095	14912	14912_309095	Nkx6-2	NK6 homeobox 2	Nkx6-2	NK6 homeobox 2	0.288493	0.0607662	2.05855e-06	0.169393	0.407592	0.00502904	0.265959	0.325618	3.67969e-07	9.87312e-05	8	1	0	0.0147422	3.85979	0.795778	0.979866	0	1	-0.638529	0.523129	0.931422
312634	97287	97287_312634	Mtmr14	myotubularin related protein 14	Mtmr14	myotubularin related protein 14	0.141723	0.0302428	2.78363e-06	0.082448	0.200997	0.00566701	0.134664	0.148841	2.14517e-06	0.000161535	8	1	0	0.00345925	1.73083	0.973228	1	0	1	-0.673804	0.500436	0.925484
29584	14618	14618_29584	Gjb1	gap junction protein, beta 1	Gjb1	gap junction protein, beta 1	0.271084	0.05881	4.03651e-06	0.155819	0.38635	0.00704372	0.207024	0.304119	9.36702e-07	0.0151969	8	1	0.00033388	0.0126311	10.2874	0.172864	0.551173	1.07409	1.01086	-2.74804	0.00599526	0.290477
85242	18969	18969_85242	Pola2	polymerase (DNA directed), alpha 2	Pola2	DNA polymerase alpha 2, accessory subunit	0.185511	0.0408165	5.49345e-06	0.105512	0.26551	0.00727222	0.152373	0.203789	9.09225e-07	0.023127	8	1	0	0.00591971	8.36135	0.301811	0.701545	0	1	-1.27587	0.202002	0.7812
114901	234214	234214_114901	Sorbs2	sorbin and SH3 domain containing 2	Sorbs2	sorbin and SH3 domain containing 2	-0.117786	0.0260101	5.94142e-06	-0.168764	-0.0668068	0.00727222	-0.135903	-0.102635	8.14604e-07	0.000174737	8	1	0.000689897	0.00275164	8.63586	0.279867	0.677632	12.6894	1.14534	0.442796	0.657914	0.963632
54301	108052	108052_54301	Slc14a1	solute carrier family 14 (urea transporter), member 1	Slc14a1	solute carrier family 14 member 1 (Kidd blood group)	0.16971	0.0375706	6.26895e-06	0.0960734	0.243347	0.00727222	0.151402	0.186889	2.4202e-06	0.000895504	8	1	0	0.00503227	4.47444	0.723792	0.958454	0	1	-0.364498	0.715486	0.971485
309595	240087	240087_309595	Mdc1	mediator of DNA damage checkpoint 1	Mdc1	mediator of DNA damage checkpoint 1	0.227619	0.0508481	7.58954e-06	0.127958	0.327279	0.00727222	0.212191	0.276893	5.37092e-06	0.00048266	8	1	3.05183e-06	0.00923881	5.72389	0.572334	0.897499	0.0125258	1.00013	0.409377	0.682263	0.968956
64206	56720	56720_64206	Tdo2	tryptophan 2,3-dioxygenase	Tdo2	tryptophan 2,3-dioxygenase	0.180822	0.040443	7.78431e-06	0.101555	0.260089	0.00727222	0.165406	0.186412	5.40476e-06	0.00464336	8	1	0	0.00497073	1.38121	0.98614	1	0	1	-0.544886	0.585832	0.948307
293049	19771	19771_293049	Rlbp1	retinaldehyde binding protein 1	Rlbp1	retinaldehyde binding protein 1	0.183317	0.0410856	8.1265e-06	0.10279	0.263843	0.00727222	0.16099	0.199489	2.20738e-06	0.000207195	8	1	2.13259e-06	0.00666496	8.97053	0.254779	0.64933	0.0151041	1.00015	-1.2906	0.196842	0.776725
309175	104252	104252_309175	Cdc42ep2	CDC42 effector protein 2	Cdc42ep2	CDC42 effector protein 2	0.209551	0.0470225	8.33492e-06	0.117388	0.301713	0.00727222	0.163625	0.226115	5.18433e-06	0.00445179	8	1	0	0.00839417	3.46697	0.838712	0.990215	0	1	-0.919345	0.357915	0.879137
292886	233204	233204_292886	Tbc1d17	TBC1 domain family, member 17	Tbc1d17	TBC1 domain family, member 17	0.116697	0.0263892	9.77265e-06	0.0649749	0.168419	0.0079582	0.0999723	0.127847	3.67747e-06	0.000639011	8	1	0	0.00274422	4.60574	0.70795	0.953029	0	1	-1.31954	0.18699	0.764527
292657	20514	20514_292657	Slc1a5	solute carrier family 1 (neutral amino acid transporter), member 5	Slc1a5	solute carrier family 1 member 5	0.158615	0.0371404	1.94876e-05	0.085821	0.231409	0.0140242	0.128049	0.165454	1.06389e-05	0.008939	8	1	8.34397e-07	0.00463137	6.13412	0.524179	0.869479	0.00594956	1.00006	-0.941687	0.346353	0.873592
361433	102278	102278_361433	Cpne7	copine VII	Cpne7	copine 7	0.185021	0.0436472	2.24512e-05	0.0994737	0.270568	0.0140242	0.155441	0.208822	1.09599e-05	0.00204501	8	1	0	0.00750104	6.20755	0.515735	0.86451	0	1	0.505861	0.612954	0.951391
361695	66990	66990_361695	Tmem134	transmembrane protein 134	Tmem134	transmembrane protein 134	0.117504	0.0278058	2.38002e-05	0.0630059	0.172003	0.0140242	0.0974785	0.129605	1.12538e-05	0.00447158	8	1	0	0.00285925	6.77991	0.452149	0.824945	0	1	-1.91231	0.0558368	0.556384
79251	11484	11484_79251	Aspa	aspartoacylase	Aspa	aspartoacylase	0.18222	0.0431532	2.41469e-05	0.0976413	0.266799	0.0140242	0.165207	0.203546	1.3484e-05	0.000631518	8	1	0	0.00709177	3.51099	0.83406	0.988974	0	1	0.754127	0.450773	0.908251
498024	70382	70382_498024	Kctd2	potassium channel tetramerisation domain containing 2	Kctd2	potassium channel tetramerization domain containing 2	0.100041	0.023694	2.41941e-05	0.0536013	0.14648	0.0140242	0.0893643	0.108069	1.51764e-05	0.000528534	7	1	0	0.00217023	3.01679	0.806736	0.9816	0	1	-0.831163	0.405882	0.891536
25285	16011	16011_25285	Igfbp5	insulin-like growth factor binding protein 5	Igfbp5	insulin-like growth factor binding protein 5	0.237731	0.0563655	2.46841e-05	0.127257	0.348205	0.0140242	0.198722	0.259526	5.70261e-06	0.00529699	8	1	3.27319e-07	0.0116332	8.18558	0.316515	0.71816	0.00111094	1.00001	-1.569	0.116647	0.690216
288563	83766	83766_288563	Actl6b	actin-like 6B	Actl6b	actin-like 6B	0.126766	0.030152	2.61955e-05	0.0676696	0.185863	0.0140242	0.0983415	0.135763	1.86326e-05	0.00420682	8	1	0	0.00323829	3.70776	0.812755	0.983131	0	1	-0.726402	0.467592	0.911808
24230	12257	12257_24230	Tspo	translocator protein	Tspo	translocator protein	0.158554	0.0377777	2.70432e-05	0.0845115	0.232597	0.0140242	0.138557	0.172783	1.9758e-05	0.00107637	8	1	0	0.00560153	2.40962	0.933747	1	0	1	-0.983369	0.325426	0.86278
497903	237761	237761_497903	Sowaha	sosondowah ankyrin repeat domain family member A	Sowaha	sosondowah ankyrin repeat domain family member A	-0.202616	0.0484467	2.88643e-05	-0.29757	-0.107662	0.0140242	-0.231435	-0.154025	9.00414e-06	0.00377088	7	1	0.00254513	0.00843579	4.59247	0.597037	0.910349	15.3667	1.18157	-0.313062	0.754234	0.973306
294007	226169	226169_294007	Pprc1	peroxisome proliferative activated receptor, gamma, coactivator-related 1	Pprc1	PPARG related coactivator 1	-0.0890744	0.0213104	2.91704e-05	-0.130842	-0.0473067	0.0140242	-0.102502	-0.0732417	1.91611e-05	0.00454118	8	1	0	0.00164726	4.17137	0.759841	0.969011	0	1	0.422784	0.672453	0.967109
29726	20520	20520_29726	Slc22a5	solute carrier family 22 (organic cation transporter), member 5	Slc22a5	solute carrier family 22 member 5	0.140668	0.0337318	3.04358e-05	0.0745547	0.206781	0.0140242	0.132099	0.163814	1.37526e-05	0.000412841	8	1	0	0.00454698	4.23543	0.752297	0.967773	0	1	1.16133	0.245508	0.817712
681210	66931	66931_681210	1700010I14Rik	RIKEN cDNA 1700010I14 gene	MGC94891	hypothetical protein LOC681210	0.171778	0.0412333	3.0999e-05	0.0909621	0.252594	0.0140242	0.152089	0.182607	3.12075e-05	0.001465	8	1	0	0.00567859	2.38412	0.935567	1	0	1	0.725383	0.468217	0.91231
117547	17086	17086_117547	Ncr1	natural cytotoxicity triggering receptor 1	Ncr1	natural cytotoxicity triggering receptor 1	-0.119929	0.0289544	3.44278e-05	-0.176679	-0.0631797	0.0150191	-0.134963	-0.0868943	2.341e-05	0.0196894	7	1	0	0.00270135	4.32815	0.632361	0.924955	0	1	1.46393	0.143214	0.716659
688730	80910	80910_688730	Gpr84	G protein-coupled receptor 84	Gpr84	G protein-coupled receptor 84	0.170842	0.041745	4.26717e-05	0.0890233	0.252661	0.0179736	0.147073	0.187283	1.75174e-05	0.00306777	8	1	0	0.00655863	5.18017	0.637986	0.927296	0	1	-0.395536	0.692447	0.969153
79451	11770	11770_79451	Fabp4	fatty acid binding protein 4, adipocyte	Fabp4	fatty acid binding protein 4	-0.168302	0.0416669	5.36301e-05	-0.249967	-0.086636	0.0218364	-0.197692	-0.150393	4.08916e-05	0.00160539	7	1	5.25623e-06	0.00596408	7.91848	0.244136	0.63734	0.0346292	1.00035	-1.44411	0.148707	0.725815
29337	234779	234779_29337	Plcg2	phospholipase C, gamma 2	Plcg2	phospholipase C, gamma 2	-0.230416	0.0573414	5.86174e-05	-0.342803	-0.118028	0.0224655	-0.267286	-0.183596	3.35578e-05	0.00444199	8	1	0.000101295	0.0122007	5.1182	0.645541	0.930219	0.358894	1.0036	-0.605978	0.54453	0.934718
291813	68119	68119_291813	Cmtm3	CKLF-like MARVEL transmembrane domain containing 3	Cmtm3	CKLF-like MARVEL transmembrane domain containing 3	0.144496	0.0359678	5.88534e-05	0.074	0.214991	0.0224655	0.124148	0.154894	2.57168e-05	0.00680344	8	1	0	0.00491476	4.20207	0.756232	0.968159	0	1	-1.1431	0.252995	0.823871
362240	329540	329540_362240	Nol4l	nucleolar protein 4-like	Nol4l	nucleolar protein 4-like	-0.122803	0.0306869	6.28588e-05	-0.182949	-0.0626581	0.0230621	-0.131034	-0.104692	4.3549e-05	0.00294724	7	1	0	0.00352806	2.90597	0.820552	0.984679	0	1	0.330249	0.741212	0.972735
310667	76893	76893_310667	Cers2	ceramide synthase 2	Cers2	ceramide synthase 2	0.144505	0.0361547	6.41924e-05	0.0736429	0.215367	0.0230621	0.123649	0.161802	4.18774e-05	0.00126404	8	1	0	0.00505066	5.01332	0.658337	0.934281	0	1	0.615331	0.538336	0.933574
60422	20508	20508_60422	Slc18a3	solute carrier family 18 (vesicular monoamine), member 3	Slc18a3	solute carrier family 18 member A3	0.182108	0.0457394	6.85011e-05	0.0924607	0.271756	0.0233811	0.148881	0.214816	2.44953e-07	0.00245119	8	1	0.00336802	0.00707093	7.35614	0.392763	0.779085	22.1358	1.28429	-0.619123	0.535835	0.933574
266762	211577	211577_266762	Mrgprf	MAS-related GPR, member F	Mrgprf	MAS related GPR family member F	0.140256	0.035253	6.93397e-05	0.071161	0.20935	0.0233811	0.113519	0.156743	5.87651e-05	0.00639711	8	1	0	0.00418622	4.71109	0.695171	0.948954	0	1	0.0195607	0.984394	1
311651	77031	77031_311651	Slc9a8	solute carrier family 9 (sodium/hydrogen exchanger), member 8	Slc9a8	solute carrier family 9 member A8	0.15549	0.0391515	7.14202e-05	0.0787549	0.232226	0.0233811	0.124932	0.185742	2.885e-07	0.0167021	7	1	0.00154425	0.00578531	7.45446	0.280854	0.678661	14.2224	1.16581	-1.89329	0.0583193	0.566093
291966	67971	67971_291966	Tppp3	tubulin polymerization-promoting protein family member 3	Tppp3	tubulin polymerization-promoting protein family member 3	0.158615	0.0399836	7.27825e-05	0.0802485	0.236981	0.0233811	0.120222	0.178882	1.25767e-05	0.0864422	8	1	2.88895e-06	0.00579575	9.35437	0.228205	0.618487	0.0191491	1.00019	-1.0098	0.312589	0.859029
64828	14421	14421_64828	B4galnt1	beta-1,4-N-acetyl-galactosaminyl transferase 1	B4galnt1	beta-1,4-N-acetyl-galactosaminyl transferase 1	-0.103782	0.0262375	7.63828e-05	-0.155206	-0.0523572	0.0233811	-0.118366	-0.0888805	1.73182e-05	0.0157509	8	1	0	0.00258933	6.68049	0.462888	0.831826	0	1	0.967661	0.333214	0.865378
192205	246691	246691_192205	Prok1	prokineticin 1	Prok1	prokineticin 1	0.20531	0.0519127	7.65652e-05	0.103563	0.307057	0.0233811	0.149623	0.217131	3.71523e-05	0.0110871	7	1	0.00129046	0.00892112	5.46687	0.48547	0.846244	6.05265	1.06443	-1.65503	0.0979176	0.654043
294706	17079	17079_294706	Cd180	CD180 antigen	Cd180	CD180 molecule	0.110317	0.0280437	8.36277e-05	0.0553526	0.165282	0.0244296	0.101541	0.127764	6.97614e-05	0.00316118	8	1	0	0.00259643	2.4668	0.929576	1	0	1	-0.00942792	0.992478	1
314262	211945	211945_314262	Plekhh1	pleckstrin homology domain containing, family H (with MyTH4 domain) member 1	Plekhh1	pleckstrin homology, MyTH4 and FERM domain containing H1	0.273933	0.0696552	8.39986e-05	0.137411	0.410454	0.0244296	0.259702	0.299296	8.56775e-05	0.000499749	8	1	0	0.0195394	1.90965	0.964671	1	0	1	0.905016	0.365457	0.882184
311468	75812	75812_311468	Tasp1	taspase, threonine aspartase 1	Tasp1	taspase 1	-0.136123	0.0346763	8.65406e-05	-0.204087	-0.0681584	0.0245836	-0.151215	-0.124813	6.25441e-05	0.0013329	8	1	0	0.00458085	3.4701	0.838383	0.990215	0	1	-0.868848	0.38493	0.885143
314634	78670	78670_314634	Plekhj1	pleckstrin homology domain containing, family J member 1	Plekhj1	pleckstrin homology domain containing J1	0.139124	0.035504	8.90916e-05	0.0695369	0.20871	0.0247331	0.106368	0.160018	5.25251e-05	0.0108029	8	1	0	0.00449252	3.66566	0.81738	0.983481	0	1	-0.561015	0.574787	0.945435
100360582	50773	50773_100360582	Nt5c	5',3'-nucleotidase, cytosolic	Nt5c	5', 3'-nucleotidase, cytosolic	-0.135658	0.0348818	0.000100622	-0.204025	-0.0672913	0.0273133	-0.1579	-0.110377	5.98161e-08	0.00434573	8	1	0.00237196	0.0046177	9.39961	0.225224	0.614979	26.3014	1.35688	0.0569198	0.954609	1
300126	29870	29870_300126	Gtse1	G two S phase expressed protein 1	Gtse1	G-2 and S-phase expressed 1	0.141527	0.0365533	0.000108037	0.0698837	0.21317	0.0286885	0.0933182	0.1654	9.81726e-05	0.078754	8	1	0	0.00431768	2.26808	0.943526	1	0	1	-0.461141	0.644697	0.959616
24391	14599	14599_24391	Gh	growth hormone	Gh1	growth hormone 1	0.191921	0.0496403	0.000110528	0.0946279	0.289214	0.0287254	0.0670877	0.20773	3.13041e-05	0.726737	8	1	1.79541e-06	0.00813391	13.0597	0.0706672	0.358902	0.00659444	1.00007	-1.50858	0.131406	0.704417
691889	50769	50769_691889	Atp8a2	ATPase, aminophospholipid transporter-like, class I, type 8A, member 2	Atp8a2	ATPase phospholipid transporting 8A2	-0.191875	0.0498856	0.000119916	-0.289649	-0.0941009	0.0300995	-0.212472	-0.164811	6.73962e-05	0.00282025	7	1	0	0.0099126	5.34216	0.500735	0.856345	0	1	0.678023	0.497757	0.923326
360634	217198	217198_360634	Plekhh3	pleckstrin homology domain containing, family H (with MyTH4 domain) member 3	Plekhh3	pleckstrin homology, MyTH4 and FERM domain containing H3	0.148254	0.0386004	0.000122663	0.0725987	0.223909	0.0300995	0.11363	0.170953	1.30057e-05	0.0132287	8	1	0.000855536	0.00549382	5.93772	0.54704	0.881668	6.78955	1.07284	-1.51685	0.129305	0.701805
305941	24053	24053_305941	Sgcg	sarcoglycan, gamma (dystrophin-associated glycoprotein)	Sgcg	sarcoglycan, gamma	0.147566	0.0384321	0.000123207	0.0722405	0.222892	0.0300995	0.13406	0.15656	8.41845e-05	0.00512449	7	1	1.91313e-07	0.00491634	3.69618	0.717712	0.956512	0.0015441	1.00002	-0.132514	0.894578	0.992035
29243	14058	14058_29243	F10	coagulation factor X	F10	coagulation factor X	0.145029	0.0381705	0.000144986	0.0702162	0.219842	0.0347255	0.122012	0.16312	0.000100281	0.0141687	7	1	0	0.0049466	1.76894	0.939676	1	0	1	-0.023255	0.981447	1
360502	106581	106581_360502	Fam234a	family with sequence similarity 234, member A	Fam234a	family with sequence similarity 234, member A	0.115659	0.0305837	0.000155756	0.0557157	0.175602	0.0359594	0.0940888	0.132255	3.18884e-05	0.0416977	8	1	0	0.00355778	7.82494	0.348283	0.744406	0	1	-1.12616	0.260098	0.827717
307180	69672	69672_307180	Txndc15	thioredoxin domain containing 15	Txndc15	thioredoxin domain containing 15	0.0687597	0.0181872	0.000156407	0.0331135	0.104406	0.0359594	0.0538535	0.0769878	6.44525e-05	0.0111053	8	1	0	0.0012739	6.4237	0.491236	0.850644	0	1	-1.8138	0.0697079	0.594178
171493	71839	71839_171493	Osgin1	oxidative stress induced growth inhibitor 1	Osgin1	oxidative stress induced growth inhibitor 1	0.185723	0.049177	0.000158969	0.0893378	0.282108	0.0359594	0.13655	0.21496	0.000134089	0.0227703	8	1	0.000837153	0.00824871	8.21576	0.313954	0.71601	3.78726	1.03936	1.75914	0.0785539	0.620657
80846	15388	15388_80846	Hnrnpl	heterogeneous nuclear ribonucleoprotein L	Hnrnpl	heterogeneous nuclear ribonucleoprotein L	0.109402	0.0290897	0.00016933	0.0523875	0.166417	0.0376066	0.0849135	0.124313	9.19426e-05	0.0108684	8	1	0	0.00303862	4.30008	0.744638	0.964862	0	1	-0.461706	0.644292	0.959409
362662	63954	63954_362662	Rbp7	retinol binding protein 7, cellular	Rbp7	retinol binding protein 7	0.122951	0.0328543	0.000182331	0.058558	0.187345	0.0396165	0.118955	0.134099	0.000204036	0.0031018	7	1	4.8159e-06	0.00353139	4.03069	0.672523	0.941745	0.0523903	1.00052	1.73724	0.0823453	0.627775
89841	68671	68671_89841	Pcyt2	phosphate cytidylyltransferase 2, ethanolamine	Pcyt2	phosphate cytidylyltransferase 2, ethanolamine	0.100395	0.026852	0.000184866	0.0477665	0.153024	0.0396165	0.0793308	0.112132	6.01467e-05	0.00860569	8	1	0.000180256	0.00293362	7.1442	0.414022	0.795044	3.05779	1.03154	-1.56435	0.117735	0.691468
24208	11835	11835_24208	Ar	androgen receptor	Ar	androgen receptor	-0.137233	0.0369192	0.000201516	-0.209593	-0.0648723	0.0416663	-0.166541	-0.117689	1.76234e-05	0.00931659	8	1	0.000240236	0.00540335	6.36499	0.497835	0.854526	2.11595	1.02162	0.47764	0.632906	0.956682
361413	67528	67528_361413	Nudt7	nudix hydrolase 7	Nudt7	nudix hydrolase 7	-0.117065	0.0315441	0.000206327	-0.17889	-0.0552394	0.0416663	-0.143288	-0.10583	0.000288351	0.00164123	8	1	0	0.00385004	2.32435	0.939733	1	0	1	-1.04108	0.297838	0.852526
116671	12569	12569_116671	Cdk5r1	cyclin dependent kinase 5, regulatory subunit 1	Cdk5r1	cyclin-dependent kinase 5 regulatory subunit 1	-0.10387	0.0279998	0.000207515	-0.158749	-0.0489918	0.0416663	-0.113671	-0.0715007	4.80277e-05	0.100533	8	1	8.78321e-05	0.0027096	8.02602	0.330305	0.728484	1.18594	1.012	2.0599	0.0394083	0.504492
301372	93690	93690_301372	Gpr45	G protein-coupled receptor 45	Gpr45	G protein-coupled receptor 45	-0.178848	0.0482199	0.000208076	-0.273357	-0.0843386	0.0416663	-0.190727	-0.149591	0.000209801	0.00346899	8	1	0	0.00921229	3.8131	0.801035	0.980918	0	1	-0.887672	0.374717	0.883705
316432	70375	70375_316432	Ica1l	islet cell autoantigen 1-like	Ica1l	islet cell autoantigen 1-like	-0.159937	0.0434674	0.00023372	-0.245131	-0.0747424	0.0460467	-0.197532	-0.135958	3.46299e-07	0.00384399	7	1	0.00401375	0.00706304	7.77691	0.254907	0.64933	32.0114	1.47083	-0.589869	0.555279	0.937629
246775	22035	22035_246775	Tnfsf10	tumor necrosis factor (ligand) superfamily, member 10	Tnfsf10	TNF superfamily member 10	-0.147603	0.0402712	0.000247132	-0.226533	-0.0686725	0.0479162	-0.162791	-0.129708	6.19368e-05	0.0046451	7	1	1.01556e-07	0.00591561	8.24008	0.221037	0.610161	0.000840272	1.00001	2.38394	0.0171285	0.378578
252827	66971	66971_252827	Cdk5rap1	CDK5 regulatory subunit associated protein 1	Cdk5rap1	CDK5 regulatory subunit associated protein 1	0.139625	0.0383949	0.000276319	0.0643722	0.214878	0.0506575	0.108725	0.154562	0.000167199	0.015919	7	1	1.21393e-06	0.00511276	5.94899	0.428929	0.807909	0.0106481	1.00011	-1.81016	0.0702717	0.596091
294335	71733	71733_294335	Susd2	sushi domain containing 2	Susd2	sushi domain containing 2	-0.119967	0.0329916	0.00027659	-0.184629	-0.0553047	0.0506575	-0.130616	-0.102751	0.000172444	0.00581774	8	1	0	0.00392371	2.65355	0.915098	1	0	1	0.123463	0.901741	0.994292
363015	71946	71946_363015	Endod1	endonuclease domain containing 1	Endod1	endonuclease domain containing 1	0.128549	0.035382	0.000279967	0.0592011	0.197896	0.0506575	0.0826033	0.142919	0.000109925	0.0971432	7	1	0	0.00500855	3.58741	0.732307	0.961557	0	1	-1.03413	0.301074	0.853271
361836	73132	73132_361836	Slc25a16	solute carrier family 25 (mitochondrial carrier, Graves disease autoantigen), member 16	Slc25a16	solute carrier family 25 member 16	-0.147199	0.0405294	0.000281333	-0.226635	-0.0677629	0.0506575	-0.169511	-0.116169	8.17469e-05	0.00776843	8	1	0.0006383	0.00650834	6.8461	0.445078	0.819598	4.69806	1.0493	0.48016	0.631114	0.956144
25106	19733	19733_25106	Rgn	regucalcin	Rgn	regucalcin	-0.123062	0.0338894	0.000282007	-0.189484	-0.0566402	0.0506575	-0.142626	-0.103016	0.000284109	0.00462252	8	1	0	0.00376813	6.80827	0.449112	0.822845	0	1	-1.42998	0.152723	0.732498
681849	69642	69642_681849	Mlip	muscular LMNA-interacting protein	Mlip	muscular LMNA-interacting protein	-0.135573	0.0375832	0.000309423	-0.209235	-0.0619114	0.0547769	-0.158064	-0.114265	4.73321e-06	0.00493777	7	1	0.00287149	0.00566481	8.49361	0.204123	0.590587	29.1885	1.4122	1.78769	0.0738254	0.607289
363948	23836	23836_363948	Cdh20	cadherin 20	Cdh20	cadherin 20	0.084886	0.0235725	0.000316918	0.0386848	0.131087	0.054805	0.0678922	0.101064	8.18407e-05	0.0112	8	1	0.000287287	0.00202804	8.11551	0.322519	0.72299	6.0367	1.06425	-1.11448	0.265075	0.830739
64196	224903	224903_64196	Safb	scaffold attachment factor B	Safb	scaffold attachment factor B	0.109483	0.0304283	0.000320584	0.0498449	0.169122	0.054805	0.095087	0.123444	9.03586e-05	0.00775911	8	1	4.99043e-06	0.00326776	5.50064	0.599107	0.910754	0.0574749	1.00058	0.173348	0.862378	0.988857
170816	170639	170639_170816	Or51e2	olfactory receptor family 51 subfamily E member 2	Olr59	olfactory receptor 59	-0.154977	0.0431043	0.000323905	-0.23946	-0.0704939	0.054805	-0.170692	-0.130565	0.000164122	0.0262509	8	1	8.72624e-07	0.00735469	7.45072	0.383504	0.772559	0.00503317	1.00005	0.401105	0.688343	0.969153
83836	67203	67203_83836	Nde1	nudE neurodevelopment protein 1	Nde1	nudE neurodevelopment protein 1	0.126499	0.0352121	0.000327529	0.0574848	0.195514	0.054805	0.115495	0.146821	8.77732e-05	0.0033559	8	1	0	0.00491431	4.63668	0.704203	0.952161	0	1	-0.317199	0.751093	0.973306
304554	56747	56747_304554	Sez6l	seizure related 6 homolog like	Sez6l	seizure related 6 homolog like	-0.130344	0.0364074	0.000343387	-0.201701	-0.058987	0.0565314	-0.152695	-0.10353	0.000151429	0.0136865	8	1	0	0.00478493	5.23604	0.631183	0.92434	0	1	0.287304	0.773879	0.977418
315858	108837	108837_315858	Ibtk	inhibitor of Bruton agammaglobulinemia tyrosine kinase	Ibtk	inhibitor of Bruton tyrosine kinase	0.12524	0.0350092	0.000347102	0.0566231	0.193856	0.0565314	0.103087	0.138819	0.000152102	0.00909451	7	1	0	0.00473549	4.82527	0.566411	0.894431	0	1	-0.779185	0.435871	0.901636
353307	71279	71279_353307	Slc29a3	solute carrier family 29 (nucleoside transporters), member 3	Slc29a3	solute carrier family 29 member 3	0.131414	0.0368904	0.000367629	0.0591105	0.203718	0.0590867	0.101217	0.14399	0.000264946	0.0173422	8	1	0	0.00527332	4.26978	0.748233	0.965494	0	1	-0.774411	0.438688	0.901946
303029	66011	66011_303029	Ranbp17	RAN binding protein 17	Ranbp17	RAN binding protein 17	0.164005	0.0461084	0.000375213	0.0736336	0.254375	0.0595224	0.152172	0.192022	0.000319877	0.00398392	7	1	2.7661e-06	0.00722325	4.71342	0.581059	0.902197	0.0149512	1.00015	1.22969	0.218814	0.801442
117277	13854	13854_117277	Epn1	epsin 1	Epn1	Epsin 1	0.103613	0.0291844	0.000384819	0.0464124	0.160813	0.0602636	0.0919447	0.117193	0.000222973	0.00766163	8	1	0	0.00331713	2.32756	0.939513	1	0	1	0.171398	0.86391	0.988857
305846	214922	214922_305846	Slc39a2	solute carrier family 39 (zinc transporter), member 2	Slc39a2	solute carrier family 39 member 2	0.159707	0.045162	0.000405763	0.0711908	0.248222	0.0627392	0.142622	0.170798	0.000205635	0.012079	8	1	0	0.00670942	2.63628	0.91649	1	0	1	-0.513742	0.607433	0.951268
301261	224794	224794_301261	Enpp4	ectonucleotide pyrophosphatase/phosphodiesterase 4	Enpp4	ectonucleotide pyrophosphatase/phosphodiesterase 4	0.151769	0.0429852	0.000414417	0.0675197	0.236019	0.0629403	0.128965	0.166931	0.000138227	0.00478456	8	1	8.45186e-09	0.00710739	7.36994	0.391404	0.778157	5.39363e-05	1	-1.88225	0.0598021	0.572556
171554	72040	72040_171554	Cdhr5	cadherin-related family member 5	Cdhr5	cadherin-related family member 5	-0.149506	0.0423965	0.000421287	-0.232602	-0.0664105	0.0629403	-0.182953	-0.116393	2.3487e-05	0.0586859	7	1	0.000752206	0.00592936	6.92999	0.32737	0.726643	5.44554	1.05759	0.510408	0.609765	0.951268
58850	11614	11614_58850	Nr0b1	nuclear receptor subfamily 0, group B, member 1	Nr0b1	nuclear receptor subfamily 0, group B, member 1	-0.171083	0.0485258	0.000422522	-0.266192	-0.0759739	0.0629403	-0.217909	-0.150052	8.90099e-05	0.0131989	7	1	0.000861678	0.00799472	4.05284	0.669526	0.94003	4.61425	1.04837	-0.960784	0.336661	0.868421
54246	13107	13107_54246	Cyp2f2	cytochrome P450, family 2, subfamily f, polypeptide 2	Cyp2f4	cytochrome P450, family 2, subfamily f, polypeptide 4	0.160545	0.0455889	0.000428991	0.0711922	0.249897	0.0631341	0.153311	0.174547	0.000269533	0.0100601	8	1	1.06572e-06	0.00747964	5.28848	0.624804	0.920914	0.00457526	1.00005	0.982147	0.326028	0.862824
59323	13869	13869_59323	Erbb4	erb-b2 receptor tyrosine kinase 4	Erbb4	erb-b2 receptor tyrosine kinase 4	0.153806	0.0437659	0.000440915	0.0680269	0.239586	0.0641104	0.117009	0.180878	4.45224e-06	0.0082289	8	1	0.00309609	0.00705339	7.10862	0.417659	0.798344	21.2922	1.27052	-0.708061	0.478908	0.9171
300839	70082	70082_300839	Lysmd2	LysM, putative peptidoglycan-binding, domain containing 2	Lysmd2	LysM domain containing 2	-0.0853388	0.0243049	0.000446122	-0.132975	-0.0377021	0.0641104	-0.0972493	-0.0672188	0.000295395	0.0168694	8	1	0	0.00230594	3.06261	0.879151	0.997759	0	1	0.142971	0.886313	0.991247
60662	14176	14176_60662	Fgf5	fibroblast growth factor 5	Fgf5	fibroblast growth factor 5	0.15236	0.0434958	0.00046028	0.0671097	0.23761	0.064309	0.128173	0.163468	0.000296818	0.0222022	8	1	8.64223e-08	0.00594283	7.78717	0.351735	0.74864	0.000387676	1	-0.442989	0.657774	0.963632
140583	12649	12649_140583	Chek1	checkpoint kinase 1	Chek1	checkpoint kinase 1	-0.145611	0.0415869	0.000462863	-0.22712	-0.0641026	0.064309	-0.176628	-0.113272	0.000317929	0.0245344	8	1	0.000500153	0.00615903	6.95251	0.433841	0.810628	3.16705	1.03271	0.132626	0.894489	0.992032
304913	329278	329278_304913	Tnn	tenascin N	Tnn	tenascin N	-0.139821	0.0399359	0.000463298	-0.218094	-0.0615477	0.064309	-0.168418	-0.108188	0.000148055	0.0245984	8	1	0	0.00533472	4.86759	0.676118	0.943106	0	1	-0.932663	0.350994	0.876815
689174	241311	241311_689174	Zbtb34	zinc finger and BTB domain containing 34	Zbtb34	zinc finger and BTB domain containing 34	-0.146746	0.0422461	0.000513515	-0.229547	-0.0639454	0.0697495	-0.171608	-0.12064	0.00023335	0.0127166	7	1	0	0.00667626	5.20209	0.518167	0.86491	0	1	0.976541	0.328797	0.864639
64366	12321	12321_64366	Calu	calumenin	Calu	calumenin	0.0778953	0.0224262	0.000513913	0.0339406	0.12185	0.0697495	0.065034	0.0930178	0.000282403	0.00656511	8	1	0	0.00201865	3.57554	0.827161	0.987451	0	1	0.316244	0.751818	0.973306
361688	225888	225888_361688	Kmt5b	lysine methyltransferase 5B	Kmt5b	lysine methyltransferase 5B	0.0911628	0.0262908	0.000525377	0.0396337	0.142692	0.0704263	0.0653229	0.100618	0.000161541	0.0211852	8	1	0.000417436	0.0027873	6.38548	0.495527	0.852818	7.42691	1.08023	-1.76195	0.0780777	0.619089
317213	382236	382236_317213	Brwd3	bromodomain and WD repeat domain containing 3	Brwd3	bromodomain and WD repeat domain containing 3	-0.13	0.0375191	0.000530431	-0.203536	-0.0564638	0.0704263	-0.1441	-0.0941108	0.000438906	0.045525	7	1	0	0.00503754	2.23374	0.896996	0.998494	0	1	0.90471	0.365619	0.882184
363103	235504	235504_363103	Slc17a5	solute carrier family 17 (anion/sugar transporter), member 5	Slc17a5	solute carrier family 17 member 5	-0.0903716	0.0261115	0.000538201	-0.141549	-0.039194	0.0706895	-0.105455	-0.0790729	0.000181602	0.00905705	8	1	0	0.00270931	2.97375	0.88742	0.997759	0	1	0.234095	0.814911	0.980542
353252	98711	98711_353252	Rdh10	retinol dehydrogenase 10 (all-trans)	Rdh10	retinol dehydrogenase 10	-0.142052	0.0411492	0.000556177	-0.222703	-0.0614015	0.0717277	-0.165508	-0.111688	4.38042e-05	0.017932	8	1	0.00216148	0.00633795	11.0359	0.137059	0.497084	16.2143	1.19352	0.329081	0.742094	0.972735
94168	75396	75396_94168	Spp2	secreted phosphoprotein 2	Spp2	secreted phosphoprotein 2	0.1334	0.0386588	0.000559117	0.0576304	0.20917	0.0717277	0.116029	0.170002	0.000259853	0.00630917	8	1	2.05561e-08	0.00510372	9.3732	0.226961	0.616176	0.000140925	1	-1.10753	0.268063	0.830881
293997	107250	107250_293997	Kazald1	Kazal-type serine peptidase inhibitor domain 1	Kazald1	Kazal-type serine peptidase inhibitor domain 1	0.177416	0.0514474	0.000563722	0.076581	0.278251	0.0717277	0.156298	0.207916	0.000115767	0.0105143	8	1	0	0.00944539	7.86616	0.344544	0.740473	0	1	1.48529	0.137467	0.708761
500034	101148	101148_500034	Bmt2	base methyltransferase of 25S rRNA 2	Bmt2	base methyltransferase of 25S rRNA 2 homolog	-0.140685	0.0411139	0.000621973	-0.221267	-0.0601037	0.0778095	-0.170643	-0.107964	0.000177935	0.0183804	7	1	0.000458767	0.00595821	4.16462	0.654409	0.933892	3.53638	1.03666	-0.645169	0.518818	0.93086
366214	18088	18088_366214	Nkx2-2	NK2 homeobox 2	Nkx2-2	NK2 homeobox 2	0.211489	0.0618235	0.000624259	0.0903171	0.332661	0.0778095	0.169403	0.258062	4.0436e-06	0.00910656	7	1	0.00661355	0.0146176	7.12493	0.309448	0.710926	25.3646	1.33985	0.447766	0.654322	0.962377
309674	18114	18114_309674	Rrp1	ribosomal RNA processing 1	Rrp1	ribosomal RNA processing 1	0.0855124	0.0250651	0.00064579	0.0363857	0.134639	0.0793216	0.0699732	0.097007	0.000239912	0.0107519	8	1	2.36274e-07	0.00243827	7.02697	0.426077	0.805994	0.00436156	1.00004	-0.886408	0.375397	0.883705
25100	15377	15377_25100	Foxa3	forkhead box A3	Foxa3	forkhead box A3	-0.120272	0.035293	0.000654892	-0.189445	-0.0510985	0.0793216	-0.147965	-0.103631	0.000545385	0.0211576	7	1	0	0.00410599	4.06996	0.66721	0.938288	0	1	-1.37236	0.169953	0.744099
64471	27276	27276_64471	Plekhb1	pleckstrin homology domain containing, family B (evectins) member 1	Plekhb1	pleckstrin homology domain containing B1	0.130836	0.0383976	0.000655872	0.0555777	0.206094	0.0793216	0.120761	0.150607	0.000353655	0.00597836	8	1	0	0.00566632	3.38824	0.846917	0.992768	0	1	0.723834	0.469168	0.912997
63839	14200	14200_63839	Fhl2	four and a half LIM domains 2	Fhl2	four and a half LIM domains 2	-0.0986769	0.0290208	0.000673332	-0.155557	-0.0417972	0.0801739	-0.109121	-0.0871886	0.000462379	0.0060319	8	1	0	0.0032142	2.64265	0.915978	1	0	1	0.895471	0.370535	0.882481
307212	338403	338403_307212	Cndp1	carnosine dipeptidase 1	Cndp1	carnosine dipeptidase 1	0.17127	0.0503867	0.000676047	0.072514	0.270026	0.0801739	0.135225	0.199956	8.35583e-05	0.016863	7	1	0.00121371	0.0100617	6.45094	0.374614	0.76746	6.76561	1.07257	-2.43375	0.0149433	0.365065
302999	100034748	100034748_302999	Prr35	proline rich 35	Prr35	proline rich 35	0.197804	0.0582901	0.00069019	0.0835579	0.312051	0.0802539	0.157719	0.248038	7.15138e-10	0.0408047	7	1	0.0066417	0.0118947	8.20772	0.223277	0.612409	32.2394	1.47578	0.622766	0.533438	0.933574
364983	330812	330812_364983	Rnf150	ring finger protein 150	Rnf150	ring finger protein 150	-0.106877	0.0315016	0.000691922	-0.168619	-0.0451354	0.0802539	-0.122868	-0.0945251	0.000294038	0.00875463	8	1	0	0.00365437	4.61074	0.707344	0.953029	0	1	1.64175	0.100641	0.661642
286919	214444	214444_286919	Cdk5rap2	CDK5 regulatory subunit associated protein 2	Cdk5rap2	CDK5 regulatory subunit associated protein 2	0.138858	0.0409493	0.000696432	0.0585991	0.219117	0.0802539	0.113153	0.145104	0.000582603	0.0162015	8	1	3.21851e-08	0.00624746	2.9092	0.893273	0.998383	0.000213873	1	-1.06205	0.288213	0.843441
289878	18587	18587_289878	Pde6b	phosphodiesterase 6B, cGMP, rod receptor, beta polypeptide	Pde6b	phosphodiesterase 6B	-0.134665	0.0399318	0.000745233	-0.21293	-0.0564001	0.085075	-0.151778	-0.113777	0.000518902	0.0386175	8	1	1.4728e-06	0.00491569	4.53421	0.716594	0.956111	0.00776803	1.00008	-0.115058	0.908399	0.995523
29501	20498	20498_29501	Slc12a4	solute carrier family 12, member 4	Slc12a4	solute carrier family 12 member 4	0.145769	0.043418	0.000786987	0.0606709	0.230866	0.0890097	0.109956	0.185854	1.41673e-05	0.0101756	8	1	0.00281882	0.00711193	8.10022	0.32384	0.724298	19.2542	1.23845	-0.960676	0.336715	0.868421
60336	59046	59046_60336	Arpp19	cAMP-regulated phosphoprotein 19	Arpp19	cAMP-regulated phosphoprotein 19	-0.13715	0.040911	0.000801182	-0.217334	-0.0569654	0.0892964	-0.177122	-0.110186	1.3185e-08	0.00682032	8	1	0.00815807	0.00702331	22.0877	0.00245348	0.0449989	65.6247	2.90906	0.151915	0.879254	0.990447
83510	26394	26394_83510	Lypla2	lysophospholipase 2	Lypla2	lysophospholipase 2	0.0933552	0.0278559	0.000804143	0.0387587	0.147952	0.0892964	0.0792314	0.114904	5.11801e-06	0.00643186	8	1	0.00159347	0.00314103	14.0049	0.0510944	0.30253	26.2358	1.35567	2.2724	0.0230626	0.412459
404280	68041	68041_404280	Mid1ip1	Mid1 interacting protein 1 (gastrulation specific G12-like (zebrafish))	Mid1ip1	MID1 interacting protein 1	0.0897744	0.0268375	0.000822484	0.037174	0.142375	0.0899707	0.0761512	0.102049	0.000341099	0.00758687	8	1	0	0.0028705	4.78131	0.686631	0.946433	0	1	0.0876423	0.930161	0.997638
287379	20425	20425_287379	Shmt1	serine hydroxymethyltransferase 1 (soluble)	Shmt1	serine hydroxymethyltransferase 1	0.139865	0.0418221	0.000824946	0.0578953	0.221835	0.0899707	0.11338	0.151962	0.000425439	0.0313882	8	1	0	0.00621826	5.07426	0.650901	0.932011	0	1	-0.0279522	0.9777	1
29562	19139	19139_29562	Prps1	phosphoribosyl pyrophosphate synthetase 1	Prps1	phosphoribosyl pyrophosphate synthetase 1	-0.0813369	0.0244219	0.000866928	-0.129203	-0.0334709	0.0937126	-0.0906786	-0.07394	0.000534704	0.00448738	8	1	1.97523e-07	0.00236165	4.30691	0.743826	0.964833	0.00394012	1.00004	-0.898061	0.369153	0.882427
287884	58210	58210_287884	Sectm1b	secreted and transmembrane 1B	Sectm1b	secreted and transmembrane 1B	0.149592	0.0449776	0.000881273	0.0614374	0.237746	0.0944276	0.139823	0.15752	0.000729582	0.0119656	7	1	3.64181e-06	0.00672291	3.66906	0.721358	0.957933	0.0222755	1.00022	-0.0505964	0.959647	1
79122	14149	14149_79122	Fdxr	ferredoxin reductase	Fdxr	ferredoxin reductase	0.104027	0.0313839	0.000917559	0.0425156	0.165538	0.0955434	0.0895095	0.124844	0.000222917	0.0107552	8	1	0	0.00385406	4.94681	0.666454	0.938089	0	1	-0.187454	0.851305	0.986593
690068	69694	69694_690068	Tatdn1	TatD DNase domain containing 1	Tatdn1	TatD DNase domain containing 1	-0.128235	0.0387149	0.000925336	-0.204115	-0.0523555	0.0955434	-0.15404	-0.11491	0.000220697	0.0184091	7	1	0	0.00551486	3.8168	0.701453	0.951013	0	1	0.0563774	0.955041	1
363484	12212	12212_363484	Chic1	cysteine-rich hydrophobic domain 1	Chic1	cysteine-rich hydrophobic domain 1	-0.121071	0.0366057	0.000941497	-0.192817	-0.0493256	0.0955434	-0.140915	-0.0962346	0.000312483	0.0284641	7	1	0	0.00478171	4.9105	0.555343	0.886502	0	1	0.502632	0.615223	0.951391
29579	23943	23943_29579	Esyt1	extended synaptotagmin-like protein 1	Esyt1	extended synaptotagmin 1	0.121065	0.036611	0.000943685	0.049309	0.192821	0.0955434	0.104538	0.133606	0.000374475	0.0219163	8	1	9.22065e-07	0.00472665	8.17578	0.317349	0.718521	0.00723116	1.00007	-1.78787	0.0737975	0.607289
316096	22646	22646_316096	Zfp105	zinc finger protein 105	Zfp105	zinc finger protein 105	0.141027	0.0427215	0.000963168	0.057294	0.224759	0.0955434	0.103153	0.161961	0.000139121	0.0278173	8	1	0.000941561	0.0067919	7.10916	0.417603	0.798344	6.05242	1.06442	-1.36791	0.171339	0.745957
315093	68877	68877_315093	Maf1	MAF1 homolog, negative regulator of RNA polymerase III	Maf1	MAF1 homolog, negative regulator of RNA polymerase III	0.0855665	0.02593	0.000967203	0.0347445	0.136388	0.0955434	0.0626812	0.0941826	0.000340991	0.0319972	8	1	4.89168e-06	0.00261718	7.53605	0.375274	0.76746	0.0861099	1.00086	-1.66894	0.0951286	0.64962
171497	27219	27219_171497	Sgk2	serum/glucocorticoid regulated kinase 2	Sgk2	serum/glucocorticoid regulated kinase 2	0.192136	0.0582253	0.000967314	0.0780161	0.306255	0.0955434	0.153815	0.228183	0.000450991	0.0161674	8	1	6.41076e-06	0.0118191	8.45021	0.294572	0.693027	0.0205142	1.00021	-1.46969	0.141646	0.712898
688502	381813	381813_688502	Prmt8	protein arginine N-methyltransferase 8	Prmt8	protein arginine methyltransferase 8	-0.077043	0.0233479	0.000967585	-0.122804	-0.031282	0.0955434	-0.0870396	-0.0606279	0.000577896	0.00960168	8	1	0.000457953	0.00224094	8.96272	0.255344	0.649495	10.4406	1.11658	-1.56252	0.118165	0.691857
29361	20665	20665_29361	Sox10	SRY (sex determining region Y)-box 10	Sox10	SRY-box transcription factor 10	0.191126	0.057928	0.00096903	0.0775889	0.304662	0.0955434	0.143016	0.217732	0.000197129	0.0110172	8	1	0.00773789	0.0133131	8.74662	0.271363	0.669637	30.6657	1.44229	-0.355058	0.722546	0.971485
362343	243771	243771_362343	Parp12	poly (ADP-ribose) polymerase family, member 12	Parp12	poly (ADP-ribose) polymerase family, member 12	0.162237	0.0491997	0.000975455	0.065807	0.258666	0.0955434	0.135436	0.183511	0.000627399	0.0118299	8	1	0	0.00965195	3.5041	0.834791	0.989133	0	1	-0.581818	0.560689	0.939224
300666	71764	71764_300666	C2cd2l	C2 calcium-dependent domain containing 2-like	C2cd2l	C2CD2-like	-0.100726	0.0305625	0.00098166	-0.160627	-0.0408244	0.0955434	-0.117343	-0.0792612	0.000593414	0.02662	8	1	0	0.00363513	4.97143	0.663449	0.936818	0	1	-0.355388	0.722299	0.971485
690976	12798	12798_690976	Cnn2	calponin 2	Cnn2	calponin 2	0.109734	0.0333714	0.00100806	0.0443273	0.175141	0.0955434	0.0836761	0.128848	0.000588316	0.0348391	7	1	0	0.0042116	2.97161	0.812401	0.983131	0	1	-0.639914	0.522228	0.931422
499759	329366	329366_499759	Ccdc187	coiled-coil domain containing 187	Ccdc187	coiled-coil domain containing 187	0.143951	0.0437814	0.00100918	0.0581413	0.229761	0.0955434	0.133342	0.159496	0.000791642	0.00574074	7	1	2.3668e-06	0.00660914	4.96389	0.548453	0.882374	0.0153093	1.00015	1.62269	0.104656	0.670233
103689992	76846	76846_103689992	Rps9	ribosomal protein S9	Rps9	ribosomal protein S9	0.0852188	0.0259432	0.00102048	0.034371	0.136067	0.0955434	0.0672879	0.094833	0.00086198	0.0218325	8	1	0	0.00256412	3.04723	0.880599	0.997759	0	1	-0.541931	0.587866	0.948307
24683	19109	19109_24683	Prl	prolactin	Prl	prolactin	0.128948	0.0392668	0.00102387	0.0519861	0.205909	0.0955434	0.104459	0.143234	0.00077187	0.0287479	8	1	0	0.00507482	3.92569	0.788296	0.978061	0	1	0.279928	0.779532	0.978257
300475	30806	30806_300475	Adamts8	ADAM metallopeptidase with thrombospondin type 1 motif 8	Adamts8	ADAM metallopeptidase with thrombospondin type 1 motif, 8	0.134352	0.0409245	0.00102739	0.0541412	0.214562	0.0955434	0.119645	0.157757	0.000208341	0.00989709	7	1	2.00436e-06	0.00627288	6.24142	0.396697	0.782309	0.0163136	1.00016	-0.312495	0.754664	0.973309
301012	12836	12836_301012	Col7a1	collagen, type VII, alpha 1	Col7a1	collagen type VII alpha 1 chain	0.177312	0.0540324	0.00103227	0.0714101	0.283213	0.0955434	0.139072	0.195671	0.000498637	0.0413031	8	1	3.79391e-07	0.0102131	8.63017	0.28031	0.677882	0.00138813	1.00001	-2.15052	0.0315145	0.462189
25424	13034	13034_25424	Ctse	cathepsin E	Ctse	cathepsin E	0.136674	0.0416496	0.00103248	0.0550425	0.218306	0.0955434	0.102454	0.167515	0.000346535	0.0287188	7	1	0.000604119	0.00600651	3.75675	0.709555	0.953029	4.63489	1.0486	-0.422535	0.672635	0.967109
24959	56012	56012_24959	Pgam2	phosphoglycerate mutase 2	Pgam2	phosphoglycerate mutase 2	-0.125177	0.0381982	0.00104905	-0.200044	-0.0503097	0.0957846	-0.130701	-0.11912	0.000653601	0.0192198	8	1	0	0.00465279	4.25177	0.750365	0.966745	0	1	0.867056	0.385912	0.885862
288707	56356	56356_288707	Gltp	glycolipid transfer protein	Gltp	glycolipid transfer protein	0.116209	0.0354668	0.00105077	0.0466958	0.185723	0.0957846	0.0988119	0.144662	0.00026327	0.0107743	8	1	0	0.00506142	4.41101	0.731405	0.961136	0	1	0.996016	0.319243	0.861363
292680	232933	232933_292680	Ccdc61	coiled-coil domain containing 61	Ccdc61	coiled-coil domain containing 61	0.127546	0.0389704	0.00106456	0.0511651	0.203926	0.0963227	0.102414	0.175759	2.25514e-09	0.0192128	8	1	0.00502142	0.00579714	14.4834	0.0432215	0.276125	49.5255	1.9812	-1.89651	0.0578925	0.563921
299637	114606	114606_299637	Tle6	transducin-like enhancer of split 6	Tle6	TLE family member 6, subcortical maternal complex member	0.121269	0.0371597	0.00110065	0.0484371	0.194101	0.0982525	0.110995	0.145673	0.00106505	0.015828	7	1	0	0.00437667	1.68795	0.946048	1	0	1	0.361939	0.717398	0.971485
100363539	66845	66845_100363539	Mrpl33	mitochondrial ribosomal protein L33	Mrpl33	mitochondrial ribosomal protein L33	0.0820329	0.0251395	0.00110197	0.0327604	0.131305	0.0982525	0.0727228	0.0899388	0.000469192	0.00981673	7	1	0	0.00232286	2.98524	0.810697	0.982801	0	1	-0.943901	0.34522	0.872154
362418	108960	108960_362418	Irak2	interleukin-1 receptor-associated kinase 2	Irak2	interleukin-1 receptor-associated kinase 2	-0.110916	0.0340423	0.00112128	-0.177638	-0.0441944	0.0992492	-0.125332	-0.094177	1.1922e-05	0.0515802	8	1	0.00190895	0.00442839	12.9433	0.0735023	0.366761	21.4699	1.2734	-0.831553	0.405662	0.891536
80338	229055	229055_80338	Zbtb10	zinc finger and BTB domain containing 10	Zbtb10	zinc finger and BTB domain containing 10	-0.143036	0.0439819	0.00114534	-0.229239	-0.0568329	0.100107	-0.160199	-0.13185	0.000542091	0.0423389	8	1	3.72095e-06	0.00802244	4.77242	0.687713	0.946453	0.0180979	1.00018	0.692268	0.488769	0.921718
298657	12353	12353_298657	Car6	carbonic anhydrase 6	Car6	carbonic anhydrase 6	-0.187581	0.0576911	0.00114812	-0.300653	-0.0745081	0.100107	-0.237515	-0.137694	0.000218156	0.0320719	7	1	0.00173615	0.0123078	4.02089	0.673849	0.942202	7.17092	1.07725	0.0797046	0.936472	0.997724
114004	68458	68458_114004	Ppp1r14a	protein phosphatase 1, regulatory inhibitor subunit 14A	Ppp1r14a	protein phosphatase 1, regulatory (inhibitor) subunit 14A	0.24624	0.0757747	0.00115556	0.0977239	0.394755	0.100107	0.19973	0.288946	0.00033518	0.00933587	8	1	0.013414	0.0233754	9.03398	0.250226	0.643746	30.2719	1.43414	-0.663067	0.507288	0.926601
360389	67255	67255_360389	Zfp422	zinc finger protein 422	Zfp422	zinc finger protein 422	0.0809412	0.0249375	0.00117135	0.0320647	0.129818	0.100761	0.0679828	0.0906321	0.00053488	0.0231659	8	1	0	0.00232447	3.88016	0.793473	0.979866	0	1	-0.0915998	0.927016	0.997588
690297	110816	110816_690297	Pwp2	PWP2 periodic tryptophan protein homolog (yeast)	Pwp2	PWP2, small subunit processome component	-0.0747943	0.0230764	0.00119042	-0.120023	-0.0295655	0.101685	-0.0844497	-0.0622251	0.000790895	0.0184558	8	1	0	0.00205084	4.70944	0.695372	0.948954	0	1	0.832245	0.405271	0.891536
117255	19248	19248_117255	Ptpn12	protein tyrosine phosphatase, non-receptor type 12	Ptpn12	protein tyrosine phosphatase, non-receptor type 12	-0.0933403	0.028885	0.00123164	-0.149954	-0.0367268	0.102616	-0.104489	-0.085507	0.000773922	0.00906739	8	1	0	0.00322761	3.11293	0.874362	0.997249	0	1	-0.637032	0.524104	0.931422
308995	16408	16408_308995	Itgal	integrin alpha L	Itgal	integrin subunit alpha L	0.168998	0.0523427	0.00124362	0.0664082	0.271588	0.102616	0.146575	0.181489	0.000797514	0.0268434	7	1	5.24154e-07	0.00989306	6.63723	0.355702	0.750915	0.00224715	1.00002	0.151788	0.879354	0.990447
171447	99633	99633_171447	Adgrl2	adhesion G protein-coupled receptor L2	Adgrl2	adhesion G protein-coupled receptor L2	-0.110302	0.0341646	0.00124425	-0.177263	-0.0433402	0.102616	-0.123456	-0.0900574	0.000539047	0.0320672	8	1	0	0.00453631	7.53832	0.375056	0.76746	0	1	-0.142376	0.886783	0.991247
294767	59054	59054_294767	Mrps30	mitochondrial ribosomal protein S30	Mrps30	mitochondrial ribosomal protein S30	-0.0842615	0.026103	0.00124641	-0.135422	-0.0331006	0.102616	-0.0934886	-0.0596775	0.00157354	0.0278269	8	1	0.00032947	0.00278127	6.50508	0.48216	0.844616	5.95024	1.06327	-0.081397	0.935126	0.997724
308776	18584	18584_308776	Pde8a	phosphodiesterase 8A	Pde8a	phosphodiesterase 8A	0.133585	0.0413918	0.00124956	0.0524581	0.214711	0.102616	0.101708	0.148601	0.000840806	0.025154	8	1	4.98453e-06	0.00644327	5.99837	0.53994	0.877806	0.0338301	1.00034	-1.58611	0.112714	0.682942
29195	12643	12643_29195	Chad	chondroadherin	Chad	chondroadherin	0.149898	0.0464538	0.00125173	0.0588505	0.240946	0.102616	0.11329	0.156668	0.000961711	0.0903348	7	1	0	0.00699032	3.85562	0.696207	0.948954	0	1	-1.75842	0.0786761	0.62082
60332	434756	434756_60332	Akap14	A kinase anchor protein 14	Akap14	A-kinase anchoring protein 14	0.154305	0.0478691	0.0012664	0.0604837	0.248127	0.102672	0.139942	0.178595	0.0011177	0.0246972	7	1	0	0.00708223	1.10275	0.981416	1	0	1	0.0642572	0.948765	0.999697
497913	118454	118454_497913	Gjc2	gap junction protein, gamma 2	Gjc2	gap junction protein, gamma 2	0.203605	0.0631754	0.00126921	0.0797834	0.327427	0.102672	0.153616	0.251431	0.000136853	0.0336696	8	1	0.0017927	0.0147477	5.89245	0.552362	0.884844	5.30032	1.05597	0.439198	0.660518	0.963946
499782	269261	269261_499782	Rpl12	ribosomal protein L12	Rpl12	ribosomal protein L12	0.0993723	0.0308529	0.00127814	0.0389018	0.159843	0.102713	0.0774524	0.119922	0.000379165	0.0200042	7	1	0.00034941	0.00368349	6.02375	0.420535	0.801254	5.14304	1.05422	0.969087	0.332502	0.865378
25022	14183	14183_25022	Fgfr2	fibroblast growth factor receptor 2	Fgfr2	fibroblast growth factor receptor 2	0.134301	0.0417472	0.0012954	0.0524777	0.216124	0.102831	0.12347	0.140229	0.00102683	0.00713196	8	1	0	0.00648833	1.37292	0.986386	1	0	1	-0.619559	0.535548	0.933574
362697	73825	73825_362697	Ppp1r21	protein phosphatase 1, regulatory subunit 21	Ppp1r21	protein phosphatase 1, regulatory subunit 21	0.0690473	0.0214648	0.00129643	0.0269771	0.111118	0.102831	0.0585151	0.0785535	0.000358128	0.0153428	8	1	1.43311e-06	0.00176909	6.29155	0.506148	0.860632	0.0369038	1.00037	-0.981082	0.326552	0.862824
29316	11541	11541_29316	Adora2b	adenosine A2b receptor	Adora2b	adenosine A2B receptor	0.139605	0.0434621	0.00131762	0.0544211	0.224789	0.103837	0.10364	0.156372	0.000906221	0.0373324	8	1	0	0.00706231	3.25786	0.860168	0.993409	0	1	-0.974163	0.329976	0.864782
363028	67629	67629_363028	Spc24	SPC24, NDC80 kinetochore complex component, homolog (S. cerevisiae)	Spc24	SPC24 component of NDC80 kinetochore complex	0.137049	0.0427532	0.00134793	0.0532539	0.220843	0.105545	0.11247	0.182125	0.000626737	0.0229394	7	1	4.02859e-05	0.00652933	3.16491	0.787882	0.977848	0.280697	1.00281	0.228622	0.819163	0.980542
65044	94192	94192_65044	C1galt1	core 1 synthase, glycoprotein-N-acetylgalactosamine 3-beta-galactosyltransferase, 1	C1galt1	core 1 synthase, glycoprotein-N-acetylgalactosamine 3-beta-galactosyltransferase, 1	-0.116475	0.0364274	0.00138642	-0.187871	-0.0450788	0.10693	-0.129369	-0.0989076	0.000861049	0.0214913	8	1	0	0.00486792	3.26207	0.859747	0.993409	0	1	0.17497	0.861104	0.988356
314824	237542	237542_314824	Osbpl8	oxysterol binding protein-like 8	Osbpl8	oxysterol binding protein-like 8	-0.0982127	0.0307174	0.00138719	-0.158418	-0.0380078	0.10693	-0.104738	-0.086639	0.00116434	0.0138947	8	1	0	0.00369056	1.61642	0.978004	1	0	1	0.0939843	0.925122	0.996959
276720	211480	211480_276720	Kcnj14	potassium inwardly-rectifying channel, subfamily J, member 14	Kcnj14	potassium inwardly-rectifying channel, subfamily J, member 14	0.127203	0.0397967	0.00139189	0.0492032	0.205203	0.10693	0.0912573	0.145753	0.000300285	0.0480111	8	1	0.000668045	0.00607434	7.95224	0.336824	0.734173	4.99623	1.05259	-1.22393	0.220977	0.803037
287700	16665	16665_287700	Krt15	keratin 15	Krt15	keratin 15	-0.113813	0.0356718	0.0014199	-0.183729	-0.043898	0.107826	-0.131409	-0.0987788	0.000868536	0.0190412	7	1	0	0.00425221	4.17799	0.652604	0.932673	0	1	1.40084	0.161261	0.739778
500629	105014	105014_500629	Rdh14	retinol dehydrogenase 14 (all-trans and 9-cis)	Rdh14	retinol dehydrogenase 14	-0.109761	0.0344175	0.00142715	-0.177218	-0.0423039	0.107826	-0.129696	-0.0838116	0.000630646	0.0177255	8	1	0.000602697	0.00486258	6.50037	0.482682	0.845008	6.27645	1.06697	-1.37846	0.168062	0.742403
291414	67655	67655_291414	Ctdp1	CTD phosphatase subunit 1	Ctdp1	CTD phosphatase subunit 1	0.0889248	0.027889	0.00143003	0.0342633	0.143586	0.107826	0.0706053	0.102806	0.000679329	0.0279524	8	1	0	0.0029569	5.19297	0.636428	0.926057	0	1	-1.02783	0.304032	0.853271
361517	22323	22323_361517	Vasp	vasodilator-stimulated phosphoprotein	Vasp	vasodilator-stimulated phosphoprotein	0.127125	0.0399343	0.0014558	0.0488552	0.205395	0.108929	0.112582	0.140577	0.00139458	0.00774927	8	1	0	0.00635074	3.49274	0.835994	0.989253	0	1	0.885413	0.375934	0.883705
59316	104080	104080_59316	Nxph4	neurexophilin 4	Nxph4	neurexophilin 4	0.14845	0.0466527	0.0014625	0.0570124	0.239888	0.108929	0.139062	0.18248	0.000574336	0.0435026	8	1	0	0.00707394	7.32564	0.395779	0.781592	0	1	1.56527	0.11752	0.691468
313057	230779	230779_313057	Serinc2	serine incorporator 2	Serinc2	serine incorporator 2	-0.275252	0.0865716	0.00147542	-0.44493	-0.105575	0.108934	-0.342283	-0.229842	0.000255334	0.0273863	8	1	0.00624068	0.0281684	10.4817	0.162878	0.539028	10.2083	1.11369	1.53201	0.125519	0.701541
25047	14125	14125_25047	Fcer1a	Fc receptor, IgE, high affinity I, alpha polypeptide	Fcer1a	Fc epsilon receptor Ia	0.122758	0.0386257	0.00148221	0.0470531	0.198463	0.108934	0.0859186	0.144289	0.000239342	0.187147	7	1	0.000754856	0.00497907	11.492	0.0743106	0.368536	6.74358	1.07231	-2.22728	0.0259286	0.430908
29558	14132	14132_29558	Fcgrt	Fc fragment of IgG receptor and transporter	Fcgrt	Fc gamma receptor and transporter	0.106706	0.0335896	0.00148931	0.0408716	0.17254	0.108934	0.083568	0.124098	0.000349715	0.0601222	8	1	8.47831e-05	0.00437065	7.59424	0.369728	0.763521	0.884047	1.00892	-0.753923	0.450896	0.908251
116596	26410	26410_116596	Map3k8	mitogen-activated protein kinase kinase kinase 8	Map3k8	mitogen-activated protein kinase kinase kinase 8	-0.184441	0.0581564	0.00151673	-0.298425	-0.0704565	0.110279	-0.217614	-0.152831	0.000684623	0.0473649	8	1	6.46923e-06	0.0121757	10.0272	0.187039	0.567341	0.0192461	1.00019	0.965128	0.334481	0.866482
365603	23828	23828_365603	Bves	blood vessel epicardial substance	Bves	blood vessel epicardial substance	-0.124252	0.0392213	0.00153503	-0.201125	-0.0473799	0.110437	-0.173237	-0.111662	0.00133899	0.0578893	7	1	0	0.00480334	3.6182	0.728182	0.960426	0	1	-1.01946	0.307985	0.855654
29432	224105	224105_29432	Pak2	p21 (RAC1) activated kinase 2	Pak2	p21 (RAC1) activated kinase 2	0.0784646	0.0247709	0.00153698	0.0299145	0.127015	0.110437	0.0603794	0.0947108	0.000498949	0.0339786	8	1	2.01599e-06	0.00223215	14.3456	0.0453655	0.284112	0.0374414	1.00037	1.63306	0.102456	0.66499
100359865	100039781	100039781_100359865	Hrct1	histidine rich carboxyl terminus 1	Hrct1	histidine rich carboxyl terminus 1	-0.154524	0.0488115	0.00154695	-0.250193	-0.0588551	0.110503	-0.175397	-0.114312	0.000493811	0.0755885	7	1	5.97293e-06	0.00868655	6.71574	0.347938	0.744058	0.0329481	1.00033	2.41012	0.0159472	0.37317
303356	103743	103743_303356	Tmem98	transmembrane protein 98	Tmem98	transmembrane protein 98	0.167717	0.0530205	0.00156021	0.0637985	0.271635	0.110802	0.138065	0.202068	0.000192012	0.023817	8	1	0.00204203	0.0104123	9.91585	0.193392	0.578	8.8505	1.0971	1.39947	0.161672	0.740746
65053	237504	237504_65053	Rassf9	Ras association (RalGDS/AF-6) domain family (N-terminal) member 9	Rassf9	Ras association domain family member 9	-0.115777	0.0366203	0.00156931	-0.187551	-0.0440025	0.110804	-0.134256	-0.0693345	0.000363904	0.420639	8	1	2.01471e-06	0.00457252	12.109	0.0970296	0.418656	0.0149628	1.00015	0.822895	0.410568	0.893636
362302	74610	74610_362302	Abcb8	ATP-binding cassette, sub-family B member 8	Abcb8	ATP binding cassette subfamily B member 8	0.0902449	0.028638	0.00162583	0.0341155	0.146374	0.114135	0.0729382	0.101908	0.000921926	0.0172107	7	1	0	0.00313642	4.65381	0.588917	0.904983	0	1	-0.951467	0.341368	0.871312
297865	319901	319901_297865	Dsel	dermatan sulfate epimerase-like	Dsel	dermatan sulfate epimerase-like	-0.131677	0.0418341	0.00164611	-0.213671	-0.0496841	0.114899	-0.150111	-0.118297	0.00131508	0.00731823	8	1	0	0.007167	2.70367	0.910996	1	0	1	-1.10312	0.269977	0.830881
171052	17386	17386_171052	Mmp13	matrix metallopeptidase 13	Mmp13	matrix metallopeptidase 13	0.0773094	0.0246134	0.00168402	0.029068	0.125551	0.116877	0.0635744	0.100368	6.97877e-05	0.0418539	7	1	0.000700782	0.00196985	6.28732	0.391786	0.778174	16.785	1.20171	-0.10993	0.912465	0.99638
287675	75706	75706_287675	Krt24	keratin 24	Krt24	keratin 24	0.125043	0.039885	0.00171805	0.0468697	0.203216	0.116997	0.108282	0.188321	0.00150317	0.0308538	7	1	0	0.00507926	6.29968	0.390471	0.777315	0	1	1.67277	0.0943722	0.647616
500575	213491	213491_500575	Szrd1	SUZ RNA binding domain containing 1	Szrd1	SUZ RNA binding domain containing 1	0.0974443	0.0310863	0.00172069	0.0365162	0.158372	0.116997	0.0889585	0.108632	0.00143882	0.0119851	8	1	0	0.00375015	1.52753	0.981341	1	0	1	0.108791	0.913368	0.996389
114587	13386	13386_114587	Dlk1	delta like non-canonical Notch ligand 1	Dlk1	delta like non-canonical Notch ligand 1	-0.142389	0.0454255	0.00172111	-0.231422	-0.0533567	0.116997	-0.16077	-0.116785	0.000991864	0.0430917	8	1	0	0.00658916	5.88178	0.553619	0.885774	0	1	-0.000661054	0.999473	1
303607	72047	72047_303607	Ddx42	DEAD box helicase 42	Ddx42	DEAD-box helicase 42	0.114145	0.0364209	0.00172407	0.0427615	0.185529	0.116997	0.097408	0.137652	1.30071e-05	0.0167391	8	1	0.00461212	0.00552015	13.2451	0.0663579	0.347136	45.7029	1.84172	-0.121512	0.903285	0.994582
502091	68867	68867_502091	Rnf122	ring finger protein 122	Rnf122	ring finger protein 122	0.144188	0.0460988	0.0017612	0.0538358	0.23454	0.117848	0.0962745	0.161588	0.000536737	0.227248	7	1	1.01847e-06	0.00779155	7.97999	0.239573	0.632483	0.00556319	1.00006	-2.0613	0.0392748	0.503402
24450	15360	15360_24450	Hmgcs2	3-hydroxy-3-methylglutaryl-Coenzyme A synthase 2	Hmgcs2	3-hydroxy-3-methylglutaryl-CoA synthase 2	0.266945	0.0853793	0.00176852	0.0996049	0.434286	0.117848	0.219925	0.321724	2.11241e-05	0.0393087	8	1	0.0210952	0.028695	10.8464	0.145459	0.511202	41.8358	1.71927	-0.877237	0.380358	0.884358
306243	12294	12294_306243	Cacna2d3	calcium channel, voltage-dependent, alpha2/delta subunit 3	Cacna2d3	calcium voltage-gated channel auxiliary subunit alpha2delta 3	-0.0937467	0.0299927	0.00177412	-0.152531	-0.0349621	0.117848	-0.110564	-0.0727281	0.000157658	0.0146262	8	1	0.00184938	0.0035369	10.1517	0.180137	0.559892	27.026	1.37035	-0.26495	0.791048	0.979062
117241	117109	117109_117241	Pop5	processing of precursor 5, ribonuclease P/MRP family (S. cerevisiae)	Pop5	POP5 homolog, ribonuclease P/MRP subunit	-0.120299	0.0384899	0.00177519	-0.195738	-0.0448604	0.117848	-0.142455	-0.0965063	0.000572406	0.0222457	8	1	0.00194419	0.00567778	6.39731	0.494197	0.852459	16.6371	1.19957	-0.140196	0.888505	0.991247
302666	69299	69299_302666	Asb9	ankyrin repeat and SOCS box-containing 9	Asb11	ankyrin repeat and SOCS box containing 11	-0.0823282	0.0263562	0.00178608	-0.133985	-0.030671	0.117929	-0.109574	-0.0610962	0.000882954	0.0640233	7	1	0.000129963	0.0022395	7.7744	0.255102	0.64933	2.1552	1.02203	1.19074	0.233756	0.812097
499776	241303	241303_499776	Fam78a	family with sequence similarity 78, member A	Fam78a	family with sequence similarity 78, member A	-0.116854	0.0374446	0.00180408	-0.190244	-0.0434641	0.118414	-0.136584	-0.0877918	0.000409061	0.107461	7	1	1.08286e-06	0.00501876	7.44118	0.281965	0.679867	0.0101109	1.0001	1.59965	0.109676	0.680393
57298	14864	14864_57298	Gstm3	glutathione S-transferase, mu 3	Gstm3	glutathione S-transferase mu 3	-0.15049	0.0482742	0.00182451	-0.245106	-0.0558746	0.118414	-0.164598	-0.111719	0.00113771	0.077993	7	1	3.10836e-06	0.00754261	7.85313	0.249062	0.64224	0.0146821	1.00015	1.03116	0.302465	0.853271
316602	381280	381280_316602	Hjurp	Holliday junction recognition protein	Hjurp	Holliday junction recognition protein	0.149172	0.0479017	0.00184487	0.0552866	0.243058	0.118414	0.118812	0.165809	0.000851273	0.0459099	7	1	0	0.00773212	4.31485	0.634151	0.925639	0	1	-0.526643	0.598441	0.951268
25495	18121	18121_25495	Nog	noggin	Nog	noggin	-0.11528	0.0370317	0.00185197	-0.187861	-0.0426988	0.118414	-0.14601	-0.099639	0.000278527	0.0256492	8	1	0.0003002	0.0054659	7.03922	0.424808	0.805664	2.64967	1.02722	0.675661	0.499256	0.924776
79430	56365	56365_79430	Clcnkb	chloride channel, voltage-sensitive Kb	Clcnkb	chloride voltage-gated channel Kb	-0.165466	0.0531573	0.00185341	-0.269653	-0.0612799	0.118414	-0.2131	-0.137626	0.000285579	0.0103861	7	1	0.00273076	0.0109264	6.79971	0.339768	0.737074	13.6551	1.15815	-1.87376	0.0609634	0.572556
192645	22378	22378_192645	Wbp2	WW domain binding protein 2	Wbp2	WW domain binding protein 2	0.105313	0.0338418	0.00185884	0.0389838	0.171641	0.118414	0.0672482	0.120329	0.000789084	0.139952	8	1	3.84003e-08	0.0041768	12.31	0.090813	0.405587	0.000345674	1	-1.04781	0.294726	0.851283
365901	14686	14686_365901	Gnat2	G protein subunit alpha transducin 2	Gnat2	G protein subunit alpha transducin 2	-0.139498	0.0448454	0.00186684	-0.227393	-0.0516024	0.118414	-0.144674	-0.132783	0.00129981	0.0207229	7	1	4.96585e-06	0.00646435	4.13499	0.658414	0.934281	0.026559	1.00027	-0.192989	0.846967	0.985529
314641	18717	18717_314641	Pip5k1c	phosphatidylinositol-4-phosphate 5-kinase, type 1 gamma	Pip5k1c	phosphatidylinositol-4-phosphate 5-kinase type 1 gamma	-0.0998462	0.032105	0.00187097	-0.162771	-0.0369215	0.118414	-0.120151	-0.0641067	2.09457e-05	0.0903809	8	1	0.00108414	0.0039926	8.52242	0.288785	0.685087	12.7574	1.14623	2.34495	0.0190294	0.389164
313553	194237	194237_313553	Rimkla	ribosomal modification protein rimK-like family member A	Rimkla	ribosomal modification protein rimK-like family member A	-0.171226	0.0551452	0.0019028	-0.279308	-0.0631432	0.119808	-0.21619	-0.140148	8.18077e-07	0.0116615	7	1	0.0099673	0.0122208	11.2905	0.0798035	0.382096	47.3348	1.89879	-1.16927	0.242294	0.813689
292876	66124	66124_292876	Josd2	Josephin domain containing 2	Josd2	Josephin domain containing 2	0.114364	0.036857	0.00191631	0.0421253	0.186602	0.12004	0.0802695	0.12591	0.000880885	0.0591736	8	1	0	0.00509503	5.31824	0.621188	0.919876	0	1	-1.25	0.2113	0.792454
361126	234373	234373_361126	Sugp2	SURP and G patch domain containing 2	Sugp2	SURP and G patch domain containing 2	-0.0784367	0.0253054	0.00193784	-0.128034	-0.0288389	0.120769	-0.0866137	-0.0660477	0.00128887	0.0184041	8	1	0	0.00254539	2.99788	0.885199	0.997759	0	1	0.721851	0.470386	0.91322
191571	270120	270120_191571	Fat3	FAT atypical cadherin 3	Fat3	FAT atypical cadherin 3	-0.117322	0.0378703	0.00194831	-0.191547	-0.0430978	0.120805	-0.145609	-0.0999822	0.000518765	0.0171135	8	1	0	0.00554583	3.84251	0.797728	0.98011	0	1	-0.514033	0.607229	0.951268
309454	75146	75146_309454	Mfsd13a	major facilitator superfamily domain containing 13a	Mfsd13a	major facilitator superfamily domain containing 13A	0.107106	0.0345982	0.00196335	0.0392951	0.174918	0.121123	0.100356	0.118653	0.000943038	0.0123861	7	1	0	0.00437178	3.12749	0.792684	0.979866	0	1	0.421108	0.673676	0.967122
29298	13098	13098_29298	Cyp2c39	cytochrome P450, family 2, subfamily c, polypeptide 39	Cyp2c7	cytochrome P450, family 2, subfamily c, polypeptide 7	-0.0902094	0.0291556	0.00197433	-0.147353	-0.0330655	0.121188	-0.106496	-0.0636461	0.00131618	0.0608073	7	1	0	0.0028207	5.35854	0.498716	0.855139	0	1	1.51528	0.1297	0.702458
29578	15382	15382_29578	Hnrnpa1	heterogeneous nuclear ribonucleoprotein A1	Hnrnpa1	heterogeneous nuclear ribonucleoprotein A1	0.0984246	0.0318466	0.0019976	0.0360065	0.160843	0.122003	0.0701886	0.110765	0.000985146	0.0582937	7	1	0	0.0040096	4.36072	0.627985	0.922087	0	1	-1.63782	0.101459	0.663096
303631	74008	74008_303631	Arsg	arylsulfatase G	Arsg	arylsulfatase G	0.134887	0.0436964	0.00202245	0.0492437	0.22053	0.122907	0.0983427	0.157541	0.000282268	0.0671843	7	1	0.000958174	0.00696739	4.86729	0.560943	0.889967	6.79669	1.07292	-1.30716	0.191158	0.7693
94202	19279	19279_94202	Ptprr	protein tyrosine phosphatase receptor type R	Ptprr	protein tyrosine phosphatase, receptor type, R	-0.123004	0.039898	0.00204953	-0.201203	-0.0448053	0.1237	-0.146067	-0.0995527	0.00100705	0.0118354	8	1	0.0050132	0.00640976	11.5094	0.11789	0.463925	43.5956	1.77291	-0.66242	0.507702	0.926601
498963	78779	78779_498963	Spata2l	spermatogenesis associated 2-like	Spata2L	spermatogenesis associated 2-like	-0.11952	0.0388203	0.00207834	-0.195607	-0.0434337	0.1237	-0.134944	-0.107713	0.00107771	0.0121682	8	1	0	0.00548654	3.42167	0.843452	0.991886	0	1	0.821629	0.411288	0.894262
497040	77613	77613_497040	Prss36	serine protease 36	Prss36	serine protease 36	-0.139689	0.0453743	0.00207975	-0.228622	-0.0507574	0.1237	-0.158343	-0.111175	0.00084827	0.0248845	8	1	2.8059e-06	0.00742173	9.31418	0.230879	0.621978	0.015249	1.00015	1.36037	0.173712	0.748726
29473	11754	11754_29473	Aoc3	amine oxidase, copper containing 3	Aoc3	amine oxidase, copper containing 3	-0.0645919	0.0209864	0.00208534	-0.105725	-0.0234594	0.1237	-0.0699009	-0.0523458	0.00136682	0.0594306	8	1	0	0.00138597	1.56674	0.979909	1	0	1	0.192317	0.847494	0.985529
367086	66402	66402_367086	Sln	sarcolipin	Sln	sarcolipin	-0.205608	0.0668061	0.00208614	-0.336546	-0.0746707	0.1237	-0.247607	-0.184497	0.001305	0.00965613	7	1	0	0.0170327	4.34639	0.62991	0.923305	0	1	-2.00701	0.0447484	0.522225
289809	66249	66249_289809	Pno1	partner of NOB1 homolog	Pno1	partner of NOB1 homolog	-0.113333	0.0368504	0.00210156	-0.185558	-0.0411076	0.124012	-0.124285	-0.0815001	0.00135031	0.0400651	8	1	0.000115971	0.00567206	6.77326	0.452864	0.825385	1.05696	1.01068	1.5797	0.114176	0.683505
305120	231571	231571_305120	Rpap2	RNA polymerase II associated protein 2	Rpap2	RNA polymerase II associated protein 2	-0.0930335	0.0302689	0.00211517	-0.152359	-0.0337075	0.124215	-0.103361	-0.0792255	0.00143072	0.0266818	8	1	0	0.0036816	3.01632	0.883488	0.997759	0	1	1.09871	0.271894	0.831193
316758	16772	16772_316758	Lama1	laminin, alpha 1	Lama1	laminin subunit alpha 1	0.147601	0.0481102	0.00215506	0.0533072	0.241896	0.125147	0.116135	0.175634	0.00036235	0.0312447	8	1	0.00221722	0.00912704	9.12221	0.244001	0.63734	11.8631	1.1346	0.0249011	0.980134	1
114635	231712	231712_114635	Trafd1	TRAF type zinc finger domain containing 1	Trafd1	TRAF type zinc finger domain containing 1	0.097116	0.0316594	0.0021584	0.0350647	0.159167	0.125147	0.0816937	0.11619	0.000400211	0.0370425	8	1	0.000442415	0.00390984	9.0433	0.249562	0.642581	5.3414	1.05643	-1.20778	0.227131	0.805213
367171	17758	17758_367171	Map4	microtubule-associated protein 4	Map4	microtubule-associated protein 4	0.0862076	0.0281076	0.00216177	0.0311177	0.141297	0.125147	0.0758575	0.0948206	0.00165327	0.0124182	8	1	0	0.0031129	2.06547	0.956128	1	0	1	-0.343656	0.731105	0.971928
252854	233836	233836_252854	Slc5a11	solute carrier family 5 (sodium/glucose cotransporter), member 11	Slc5a11	solute carrier family 5 member 11	0.25906	0.084587	0.00219387	0.0932729	0.424848	0.126358	0.202753	0.336824	9.58024e-07	0.022352	8	1	0.0190611	0.0280288	12.3744	0.0889001	0.400758	36.0469	1.56365	-0.798256	0.424722	0.897856
84497	13350	13350_84497	Dgat1	diacylglycerol O-acyltransferase 1	Dgat1	diacylglycerol O-acyltransferase 1	0.0970706	0.0317084	0.00220337	0.0349233	0.159218	0.126358	0.0707914	0.113969	0.000779617	0.0119336	8	1	0.00314814	0.00402934	11.1931	0.130415	0.483417	42.0001	1.72414	0.826644	0.408439	0.89266
315882	22774	22774_315882	Zic4	zinc finger protein of the cerebellum 4	Zic4	Zic family member 4	0.144984	0.0474731	0.002258	0.051938	0.238029	0.128885	0.13581	0.165312	0.00208296	0.00835845	8	1	0	0.00798252	5.17679	0.638398	0.927564	0	1	1.93141	0.0534327	0.550785
24552	17436	17436_24552	Me1	malic enzyme 1, NADP(+)-dependent, cytosolic	Me1	malic enzyme 1	-0.086072	0.0282262	0.0022932	-0.141394	-0.0307498	0.130286	-0.0948629	-0.078306	0.00240497	0.00925006	8	1	0	0.00320551	2.20465	0.94765	1	0	1	-0.983419	0.325401	0.86278
25585	15903	15903_25585	Id3	inhibitor of DNA binding 3	Id3	inhibitor of DNA binding 3	0.123375	0.040602	0.00237651	0.0437963	0.202953	0.134394	0.105889	0.146493	0.000811566	0.0167594	8	1	0	0.00632154	6.17049	0.51999	0.866466	0	1	0.400111	0.689075	0.969153
301221	56738	56738_301221	Mocs1	molybdenum cofactor synthesis 1	Mocs1	molybdenum cofactor synthesis 1	0.118453	0.0390033	0.00238945	0.042008	0.194898	0.134503	0.109321	0.129742	0.00138329	0.0230186	7	1	0	0.00565081	1.25878	0.973882	1	0	1	-0.30476	0.760549	0.9741
362627	53902	53902_362627	Rcan3	regulator of calcineurin 3	Rcan3	RCAN family member 3	0.126006	0.0415453	0.0024216	0.0445784	0.207433	0.135687	0.0833405	0.149933	0.000467594	0.177221	7	1	5.48973e-06	0.00614939	6.96143	0.324429	0.724477	0.040883	1.00041	-2.05335	0.0400384	0.508916
312664	70727	70727_312664	Rasgef1a	RasGEF domain family, member 1A	Rasgef1a	RasGEF domain family, member 1A	-0.0996163	0.0329108	0.00247112	-0.16412	-0.0351123	0.13783	-0.114476	-0.0625345	0.00113314	0.128216	7	1	0	0.00387665	5.33679	0.501398	0.856345	0	1	1.7094	0.0873763	0.638788
102550189	666704	666704_102550189	Samd1	sterile alpha motif domain containing 1	Samd1	sterile alpha motif domain containing 1	0.114532	0.0378607	0.00248559	0.0403264	0.188738	0.137985	0.085586	0.144595	3.08988e-05	0.0868774	7	1	0.00156586	0.00539654	7.50604	0.276569	0.674175	15.5011	1.18345	-1.92806	0.0538475	0.55153
140724	54376	54376_140724	Cacng3	calcium channel, voltage-dependent, gamma subunit 3	Cacng3	calcium voltage-gated channel auxiliary subunit gamma 3	-0.0983586	0.0325285	0.0024965	-0.162113	-0.0346039	0.137985	-0.11605	-0.0696189	0.000479845	0.0457521	8	1	0.000647363	0.0040601	6.85752	0.443864	0.81902	7.46622	1.08069	1.87066	0.0613919	0.573666
291002	268663	268663_291002	Cdhr2	cadherin-related family member 2	Cdhr2	cadherin-related family member 2	0.0938472	0.031074	0.00252673	0.0329433	0.154751	0.139027	0.0776509	0.11032	0.00235436	0.0345233	7	1	0	0.00352626	2.52914	0.865192	0.994104	0	1	-0.364501	0.715484	0.971485
64673	18716	18716_64673	Pip	prolactin induced protein	Pip	prolactin induced protein	0.119257	0.0395231	0.0025495	0.0417934	0.196721	0.139229	0.105529	0.130764	0.00190591	0.033554	7	1	0	0.00511333	3.91679	0.687936	0.946453	0	1	0.727525	0.466904	0.911081
65049	230971	230971_65049	Megf6	multiple EGF-like-domains 6	Megf6	multiple EGF-like-domains 6	0.123555	0.0409533	0.0025532	0.0432877	0.203822	0.139229	0.0905743	0.149653	0.000241525	0.0423688	8	1	0.00189954	0.00615905	6.63979	0.467323	0.833701	14.2516	1.1662	-0.512987	0.60796	0.951268
295443	23971	23971_295443	Papss1	3'-phosphoadenosine 5'-phosphosulfate synthase 1	Papss1	3'-phosphoadenosine 5'-phosphosulfate synthase 1	0.070068	0.0232427	0.00257296	0.0245132	0.115623	0.139683	0.0564377	0.0840477	0.00104909	0.0249423	8	1	0	0.00213113	5.97246	0.542969	0.879219	0	1	0.675413	0.499413	0.924854
291034	76137	76137_291034	Mcur1	mitochondrial calcium uniporter regulator 1	Mcur1	mitochondrial calcium uniporter regulator 1	-0.113882	0.0378344	0.00261233	-0.188036	-0.0397281	0.141193	-0.126488	-0.0909151	0.00226296	0.0386266	8	1	0	0.00540725	1.87246	0.966561	1	0	1	0.169572	0.865347	0.988857
304692	71869	71869_304692	Serpinb12	serine (or cysteine) peptidase inhibitor, clade B (ovalbumin), member 12	Serpinb12	serpin family B member 12	-0.0916292	0.0305298	0.00268828	-0.151467	-0.0317919	0.144658	-0.102616	-0.0738655	0.00164773	0.0415648	7	1	0	0.00310713	3.85228	0.696659	0.949093	0	1	1.12917	0.258827	0.827717
499506	218440	218440_499506	Ankrd34b	ankyrin repeat domain 34B	Ankrd34b	ankyrin repeat domain 34B	-0.144347	0.0481759	0.00273333	-0.23877	-0.0499235	0.146437	-0.153181	-0.132346	0.00278117	0.0210234	8	1	0	0.00896709	0.863318	0.996743	1	0	1	0.120844	0.903815	0.994634
313089	74087	74087_313089	Slc7a13	solute carrier family 7, (cationic amino acid transporter, y+ system) member 13	Slc7a13	solute carrier family 7 member 13	-0.124903	0.0417652	0.00278418	-0.206762	-0.0430452	0.14851	-0.140338	-0.102967	0.00198357	0.0200798	7	1	1.75396e-06	0.00571395	5.6485	0.463693	0.831826	0.0114829	1.00011	0.0802132	0.936068	0.997724
306618	234094	234094_306618	Arhgef10	Rho guanine nucleotide exchange factor 10	Arhgef10	Rho guanine nucleotide exchange factor 10	0.105864	0.035416	0.00279747	0.03645	0.175278	0.14857	0.0791062	0.126155	0.00123869	0.0324385	7	1	0.00034242	0.00483722	5.63064	0.46581	0.832379	3.79395	1.03944	0.550749	0.581806	0.947315
114095	20912	20912_114095	Stxbp3	syntaxin binding protein 3	Stxbp3	syntaxin binding protein 3	0.0962657	0.0322445	0.00283122	0.0330676	0.159464	0.148738	0.0742327	0.119472	0.000734807	0.0402738	8	1	0	0.00387086	5.59404	0.587866	0.904889	0	1	-1.15856	0.246635	0.818555
304984	71870	71870_304984	Cfap45	cilia and flagella associated protein 45	Cfap45	cilia and flagella associated protein 45	0.134114	0.0449384	0.00284134	0.0460365	0.222192	0.148738	0.0997619	0.152325	0.00082492	0.149174	8	1	8.21788e-07	0.007008	9.02123	0.251135	0.64517	0.00392453	1.00004	-0.477903	0.632719	0.956661
361064	71843	71843_361064	R3hcc1	R3H domain and coiled-coil containing 1	R3hcc1	R3H domain and coiled-coil containing 1	0.0766201	0.0256824	0.00285091	0.0262836	0.126957	0.148738	0.069134	0.0899259	0.000773126	0.0154063	7	1	7.1957e-07	0.002569	4.84544	0.563784	0.892511	0.0151638	1.00015	-1.53726	0.12423	0.701541
84023	19219	19219_84023	Ptger4	prostaglandin E receptor 4 (subtype EP4)	Ptger4	prostaglandin E receptor 4	-0.137398	0.0460666	0.00285808	-0.227687	-0.0471095	0.148738	-0.159456	0.0103026	0.000602071	0.988522	8	1	0	0.00702506	15.75	0.0275009	0.216253	0	1	2.00983	0.0444494	0.522066
294565	71721	71721_294565	Fam13c	family with sequence similarity 13, member C	Fam13c	family with sequence similarity 13, member C	-0.0844007	0.0283011	0.00286151	-0.13987	-0.0289315	0.148738	-0.105401	-0.0690132	0.000504767	0.0312524	7	1	0	0.00294395	4.66014	0.588081	0.904889	0	1	0.184567	0.853569	0.986945
309611	27762	27762_309611	Vwa7	von Willebrand factor A domain containing 7	Vwa7	von Willebrand factor A domain containing 7	-0.140283	0.0471136	0.00290567	-0.232624	-0.0479419	0.150393	-0.169829	-0.110318	0.00218919	0.0213483	8	1	0.00122264	0.00745194	6.35135	0.499374	0.855385	6.35207	1.06783	0.642083	0.520819	0.931285
316231	224814	224814_316231	Abcc10	ATP-binding cassette, sub-family C member 10	Abcc10	ATP binding cassette subfamily C member 10	-0.12147	0.0408225	0.00292435	-0.201481	-0.0414599	0.150596	-0.137866	-0.0837348	0.00102849	0.222258	8	1	0	0.00562998	5.70366	0.574746	0.899145	0	1	1.09537	0.273356	0.832264
288564	74097	74097_288564	Pop7	processing of precursor 7, ribonuclease P family, (S. cerevisiae)	Pop7	POP7 homolog, ribonuclease P/MRP subunit	0.0781139	0.0262636	0.00293732	0.0266381	0.12959	0.150596	0.0500166	0.0912567	9.3792e-05	0.224661	8	1	0.000771027	0.00257966	11.1988	0.13018	0.483298	13.9049	1.16151	-2.53881	0.011123	0.338964
117548	16561	16561_117548	Kif1b	kinesin family member 1B	Kif1b	kinesin family member 1B	0.0920055	0.0309696	0.00296994	0.0313062	0.152705	0.150596	0.0844204	0.0959273	0.00235659	0.0789603	8	1	0	0.00388854	1.58979	0.979037	1	0	1	-0.784765	0.432592	0.900156
117028	30948	30948_117028	Bin1	bridging integrator 1	Bin1	bridging integrator 1	0.0940574	0.031667	0.00297606	0.0319912	0.156124	0.150596	0.0721034	0.127143	0.000259353	0.0184	8	1	0.00108568	0.00390939	5.08401	0.649712	0.931496	13.447	1.15536	0.974307	0.329904	0.864782
362564	67621	67621_362564	Bend5	BEN domain containing 5	Bend5	BEN domain containing 5	-0.135755	0.045716	0.00298268	-0.225356	-0.0461528	0.150596	-0.153099	-0.108184	0.000612563	0.0280964	8	1	0.00413216	0.0083721	9.85254	0.197085	0.582763	25.5601	1.34337	1.71858	0.0856916	0.634657
305307	231293	231293_305307	Cwh43	cell wall biogenesis 43 C-terminal homolog	Cwh43	cell wall biogenesis 43 C-terminal homolog	-0.162352	0.0546747	0.00298357	-0.269513	-0.055192	0.150596	-0.180543	-0.133585	0.00127209	0.133192	8	1	1.89596e-06	0.00981461	9.37778	0.226658	0.615799	0.0059467	1.00006	0.482481	0.629465	0.956144
688400	13612	13612_688400	Edil3	EGF-like repeats and discoidin I-like domains 3	Edil3	EGF like repeats and discoidin domains 3	0.126356	0.0425967	0.00301369	0.0428682	0.209844	0.151491	0.0910385	0.16474	6.39183e-06	0.0207711	7	1	0.00477364	0.00721698	9.4188	0.151359	0.522173	38.7392	1.63237	-1.50047	0.133494	0.706206
282834	66700	66700_282834	Chmp3	charged multivesicular body protein 3	Chmp3	charged multivesicular body protein 3	0.0869905	0.029343	0.00303069	0.0294793	0.144502	0.151721	0.067249	0.105654	0.000350708	0.0522274	7	1	0.000383353	0.0033108	6.99812	0.321021	0.721702	6.15029	1.06553	-1.07311	0.28322	0.840625
360618	66612	66612_360618	Ormdl3	ORM1-like 3 (S. cerevisiae)	Ormdl3	ORMDL sphingolipid biosynthesis regulator 3	0.10214	0.0345112	0.00308023	0.0344992	0.16978	0.153571	0.0854486	0.117076	0.00124822	0.0353856	7	1	0	0.00417051	2.76336	0.837908	0.990215	0	1	-0.651103	0.51498	0.929783
296126	320632	320632_296126	Snrnp200	small nuclear ribonucleoprotein 200 (U5)	Snrnp200	small nuclear ribonucleoprotein U5 subunit 200	-0.0616416	0.0208557	0.00312037	-0.102518	-0.0207652	0.154483	-0.0688893	-0.054859	0.00172638	0.0191447	8	1	0	0.00167348	3.72523	0.810826	0.982809	0	1	-0.224755	0.82217	0.980542
246234	142681	142681_246234	Slc34a3	solute carrier family 34 (sodium phosphate), member 3	Slc34a3	solute carrier family 34 member 3	0.114517	0.0387573	0.00312944	0.0385544	0.19048	0.154483	0.0810689	0.123515	0.00248671	0.121664	7	1	0	0.00468372	1.93979	0.925152	1	0	1	-1.01236	0.311367	0.857683
65210	13110	13110_65210	Cyp2j6	cytochrome P450, family 2, subfamily j, polypeptide 6	Cyp2j4	cytochrome P450, family 2, subfamily j, polypeptide 4	0.120862	0.0409141	0.00313644	0.0406716	0.201052	0.154483	0.108087	0.128223	0.00308012	0.0146507	8	1	0	0.00646312	1.23908	0.989999	1	0	1	0.407783	0.683433	0.968956
308337	654801	654801_308337	Zfp784	zinc finger protein 784	Zfp865	zinc finger protein 865	0.0924838	0.0313596	0.00318663	0.0310201	0.153947	0.154834	0.0852336	0.105585	0.000968174	0.0229675	8	1	0	0.00338078	5.71866	0.572957	0.898187	0	1	0.0980965	0.921856	0.996959
54263	140493	140493_54263	Kcnn3	potassium intermediate/small conductance calcium-activated channel, subfamily N, member 3	Kcnn3	potassium calcium-activated channel subfamily N member 3	0.138968	0.0471269	0.00319013	0.0466007	0.231335	0.154834	0.0837506	0.178415	0.000209501	0.0390455	8	1	0.00483835	0.00797437	11.6452	0.112848	0.452837	31.944	1.46938	0.870418	0.384072	0.884793
81722	11596	11596_81722	Ager	advanced glycosylation end product-specific receptor	Ager	advanced glycosylation end product-specific receptor	0.138495	0.0469718	0.00319353	0.0464318	0.230558	0.154834	0.0991388	0.162605	0.00144377	0.105141	8	1	0	0.00711448	5.85127	0.55722	0.88781	0	1	0.524542	0.599902	0.951268
309586	22670	22670_309586	Trim26	tripartite motif-containing 26	Trim26	tripartite motif-containing 26	0.0850295	0.0288472	0.00320274	0.02849	0.141569	0.154834	0.0764234	0.0956406	0.00141028	0.01856	8	1	0	0.00318631	4.96752	0.663928	0.9369	0	1	-0.0123877	0.990116	1
288257	60364	60364_288257	Donson	downstream neighbor of SON	Donson	DNA replication fork stabilization factor DONSON	-0.0842393	0.028597	0.00322189	-0.140288	-0.0281901	0.154834	-0.0920161	-0.0593427	0.00176404	0.0677416	8	1	8.00059e-07	0.00321631	6.40484	0.493351	0.852459	0.011662	1.00012	1.25414	0.209792	0.790685
81509	12061	12061_81509	Bdkrb1	bradykinin receptor, beta 1	Bdkrb1	bradykinin receptor B1	-0.185309	0.0629124	0.00322426	-0.308615	-0.0620029	0.154834	-0.242132	-0.170245	3.77962e-07	0.0463353	7	1	0.00820148	0.0132626	10.1297	0.119297	0.466606	36.17	1.56666	-1.82956	0.0673162	0.586667
314981	12818	12818_314981	Col14a1	collagen, type XIV, alpha 1	Col14a1	collagen type XIV alpha 1 chain	0.139664	0.0474284	0.00323232	0.0467061	0.232622	0.154834	0.0912533	0.158833	0.00116558	0.225023	8	1	0	0.00754054	4.57708	0.711417	0.953954	0	1	-1.10589	0.268774	0.830881
295625	227937	227937_295625	Pkp4	plakophilin 4	Pkp4	plakophilin 4	0.0972257	0.0330642	0.0032767	0.0324211	0.16203	0.155172	0.0746903	0.107678	0.00223693	0.0503847	7	1	0	0.00413042	3.73226	0.712855	0.954017	0	1	-0.397797	0.69078	0.969153
298442	68394	68394_298442	Ccdc163	coiled-coil domain containing 163	Ccdc163	coiled-coil domain containing 163	0.121588	0.0413936	0.00331018	0.040458	0.202718	0.155172	0.113545	0.12614	0.00268082	0.0279996	8	1	0	0.00564241	2.28203	0.942597	1	0	1	0.0364535	0.970921	1
316018	235636	235636_316018	Rtp3	receptor transporter protein 3	Rtp3	receptor (chemosensory) transporter protein 3	-0.102731	0.0349798	0.00331556	-0.17129	-0.0341716	0.155172	-0.133444	-0.0812447	1.68012e-09	0.110692	7	1	0.00263514	0.0040078	14.0299	0.0293041	0.22442	40.024	1.66733	-1.71544	0.086264	0.635893
295219	26568	26568_295219	Slc27a3	solute carrier family 27 (fatty acid transporter), member 3	Slc27a3	solute carrier family 27 member 3	0.106861	0.0363883	0.00331738	0.0355414	0.178181	0.155172	0.0408191	0.119533	0.00113911	0.650599	8	1	5.75774e-06	0.00458432	13.2548	0.0661381	0.346346	0.0460568	1.00046	-1.25421	0.209764	0.790685
29582	17309	17309_29582	Mgat3	mannoside acetylglucosaminyltransferase 3	Mgat3	beta-1,4-mannosyl-glycoprotein 4-beta-N-acetylglucosaminyltransferase	0.0670969	0.0228478	0.0033174	0.022316	0.111878	0.155172	0.0510625	0.0753574	0.0012477	0.0477886	8	1	0	0.0019316	5.42661	0.608051	0.913923	0	1	-1.03261	0.301786	0.853271
83474	21780	21780_83474	Tfam	transcription factor A, mitochondrial	Tfam	transcription factor A, mitochondrial	0.0906975	0.0308874	0.00332052	0.0301594	0.151236	0.155172	0.0750099	0.104355	0.00138434	0.0252185	8	1	0	0.00384032	6.63488	0.467859	0.834292	0	1	0.0102247	0.991842	1
301515	57751	57751_301515	Rnf25	ring finger protein 25	Rnf25	ring finger protein 25	0.158425	0.0539654	0.00332828	0.0526543	0.264195	0.155172	0.120774	0.189644	0.000462106	0.0164582	8	1	0.0144982	0.0121053	21.0714	0.00366596	0.0602689	68.4138	3.16594	1.03036	0.302843	0.853271
310756	17454	17454_310756	Mov10	Mov10 RISC complex RNA helicase	Mov10	Mov10 RNA helicase	0.123001	0.0419658	0.00337895	0.0407495	0.205253	0.156935	0.112019	0.134119	0.00287558	0.0156101	8	1	0	0.00627167	1.7001	0.974564	1	0	1	0.479253	0.631759	0.956368
310801	66500	66500_310801	Slc30a7	solute carrier family 30 (zinc transporter), member 7	Slc30a7	solute carrier family 30 member 7	-0.117441	0.0401274	0.00342572	-0.196089	-0.0387928	0.158505	-0.140948	-0.106381	0.00140046	0.0158908	8	1	0	0.00638555	3.51101	0.834058	0.988974	0	1	-0.706297	0.480004	0.917419
294103	23972	23972_294103	Papss2	3'-phosphoadenosine 5'-phosphosulfate synthase 2	Papss2	3'-phosphoadenosine 5'-phosphosulfate synthase 2	0.135604	0.046388	0.00346396	0.0446851	0.226523	0.159669	0.110446	0.149917	0.00194521	0.0336867	8	1	4.5072e-06	0.00813863	6.12004	0.525805	0.869915	0.0241713	1.00024	-0.771955	0.440141	0.902674
59314	73047	73047_59314	Camk2n2	calcium/calmodulin-dependent protein kinase II inhibitor 2	Camk2n2	calcium/calmodulin-dependent protein kinase II inhibitor 2	0.149087	0.0510382	0.00348815	0.0490538	0.24912	0.16018	0.111759	0.185727	0.000170005	0.0254069	8	1	0.0038944	0.010512	9.22766	0.236722	0.6286	18.9053	1.23313	0.935659	0.349449	0.875765
304488	320717	320717_304488	Pptc7	PTC7 protein phosphatase homolog	Pptc7	protein phosphatase targeting COQ7	-0.076318	0.0261683	0.00354065	-0.127607	-0.025029	0.161145	-0.091327	-0.0576852	0.00123152	0.0370059	8	1	0	0.00276162	7.0016	0.428714	0.807909	0	1	0.21373	0.830757	0.981244
25318	14272	14272_25318	Fnta	farnesyltransferase, CAAX box, alpha	Fnta	farnesyltransferase, CAAX box, alpha	0.07929	0.0272175	0.0035774	0.0259448	0.132635	0.161145	0.0576162	0.0946316	0.00066995	0.0195039	8	1	0.00171152	0.00304869	9.47918	0.220058	0.609663	29.5485	1.41942	0.832618	0.40506	0.891536
497979	67888	67888_497979	Tmem100	transmembrane protein 100	Tmem100	transmembrane protein 100	-0.175569	0.0602693	0.0035789	-0.293695	-0.0574432	0.161145	-0.212684	-0.138827	0.000338983	0.0527373	8	1	0.00379791	0.0138457	9.19093	0.239237	0.632319	13.0524	1.15012	1.69547	0.0899868	0.640139
302935	170644	170644_302935	Ubn1	ubinuclein 1	Ubn1	ubinuclein 1	-0.0858492	0.0294708	0.00357941	-0.143611	-0.0280876	0.161145	-0.0984119	-0.0659249	0.00111035	0.0423418	8	1	0	0.00331836	6.14574	0.522839	0.868398	0	1	1.49306	0.135422	0.70837
297480	108655	108655_297480	Foxp1	forkhead box P1	Foxp1	forkhead box P1	-0.0974384	0.0334576	0.00358779	-0.163014	-0.0318628	0.161145	-0.118965	-0.0838463	0.000678995	0.0382909	8	1	0	0.00430672	5.44011	0.606417	0.913364	0	1	0.499917	0.617134	0.951684
316732	74355	74355_316732	Smchd1	SMC hinge domain containing 1	Smchd1	structural maintenance of chromosomes flexible hinge domain containing 1	-0.114673	0.0393761	0.00358833	-0.191849	-0.0374974	0.161145	-0.13167	-0.0892085	0.00206115	0.0521449	7	1	0	0.00530066	3.01579	0.806862	0.981655	0	1	0.509169	0.610634	0.951268
310375	72465	72465_310375	Zfp131	zinc finger protein 131	Zfp131	zinc finger protein 131	-0.126525	0.0435326	0.00365567	-0.211847	-0.0412026	0.163568	-0.140458	-0.1095	0.00284725	0.0232367	8	1	2.43795e-06	0.00702097	3.92595	0.788266	0.978061	0.0146558	1.00015	0.553341	0.58003	0.946812
361859	71713	71713_361859	Cdc40	cell division cycle 40	Cdc40	cell division cycle 40	-0.0700879	0.0241702	0.00373449	-0.117461	-0.0227151	0.166485	-0.0817915	-0.0550654	0.00205769	0.0275407	8	1	0.000324342	0.00229453	7.49626	0.379097	0.769178	6.75001	1.07239	-0.26551	0.790617	0.979062
362891	216440	216440_362891	Os9	amplified in osteosarcoma	Os9	OS9, endoplasmic reticulum lectin	0.0783627	0.0270596	0.00378032	0.0253269	0.131398	0.167915	0.0581943	0.097876	0.00137438	0.0505592	8	1	2.0896e-06	0.00267151	7.20892	0.407457	0.791178	0.0329803	1.00033	-0.61563	0.538139	0.933574
246755	76960	76960_246755	Bcas1	brain enriched myelin associated protein 1	Bcas1	brain enriched myelin associated protein 1	0.160396	0.0555039	0.0038548	0.0516099	0.269181	0.170603	0.11381	0.18975	0.000953495	0.0366656	8	1	0.00409615	0.012772	7.65843	0.363674	0.757404	16.6778	1.20016	-0.57381	0.566096	0.942208
81812	21833	21833_81812	Thra	thyroid hormone receptor alpha	Thra	thyroid hormone receptor alpha	0.0787914	0.0272961	0.00389495	0.0252921	0.132291	0.171757	0.0653321	0.0891489	0.00299347	0.0548333	8	1	0	0.00270908	2.54292	0.923831	1	0	1	-1.00132	0.316673	0.85955
304542	52064	52064_304542	Coq5	coenzyme Q5 methyltransferase	Coq5	coenzyme Q5, methyltransferase	-0.0882047	0.0305696	0.00390951	-0.14812	-0.0282894	0.17176	-0.099469	-0.0627308	0.00262685	0.0731465	8	1	0	0.0037698	3.00283	0.884741	0.997759	0	1	1.00626	0.314289	0.859246
313729	74155	74155_313729	Errfi1	ERBB receptor feedback inhibitor 1	Errfi1	ERBB receptor feedback inhibitor 1	-0.0984544	0.0341655	0.00395546	-0.165418	-0.0314913	0.17176	-0.112586	-0.0793995	0.00210113	0.0464966	8	1	0	0.00458183	4.29214	0.74558	0.965073	0	1	1.37603	0.168813	0.742403
315133	67040	67040_315133	Ddx17	DEAD box helicase 17	Ddx17	DEAD-box helicase 17	0.0933116	0.0323814	0.00395612	0.0298452	0.156778	0.17176	0.0873986	0.105024	0.00435583	0.0185314	8	1	0	0.00390228	1.3763	0.986286	1	0	1	0.756945	0.449083	0.907885
360932	231287	231287_360932	Atp10d	ATPase, class V, type 10D	Atp10d	ATPase phospholipid transporting 10D (putative)	0.118042	0.0409691	0.00396108	0.037744	0.19834	0.17176	0.100742	0.128325	0.00221344	0.0227949	7	1	0	0.00604934	2.56784	0.860799	0.993409	0	1	-0.785159	0.43236	0.900156
113976	50790	50790_113976	Acsl4	acyl-CoA synthetase long-chain family member 4	Acsl4	acyl-CoA synthetase long-chain family member 4	-0.0832725	0.028905	0.00396532	-0.139925	-0.0266198	0.17176	-0.0932085	-0.0576659	0.00283306	0.0804203	8	1	0	0.00324155	3.81241	0.801113	0.980918	0	1	0.24422	0.80706	0.980297
290647	50783	50783_290647	Lsm4	LSM4 homolog, U6 small nuclear RNA and mRNA degradation associated	Lsm4	LSM4 homolog, U6 small nuclear RNA and mRNA degradation associated	0.0842962	0.0293715	0.00410476	0.0267291	0.141863	0.176626	0.0594952	0.104611	5.28888e-05	0.0191839	8	1	0.00257919	0.00350372	11.5388	0.116782	0.461199	39.3699	1.64935	0.853117	0.393594	0.888843
60394	50914	50914_60394	Olig1	oligodendrocyte transcription factor 1	Olig1	oligodendrocyte transcription factor 1	0.100811	0.0351276	0.00410657	0.0319623	0.16966	0.176626	0.0748882	0.118179	0.00303031	0.0358082	8	1	0.000538818	0.00495847	8.35968	0.301948	0.701648	5.29211	1.05588	-0.22881	0.819017	0.980542
65038	16332	16332_65038	Inppl1	inositol polyphosphate phosphatase-like 1	Inppl1	inositol polyphosphate phosphatase-like 1	0.085543	0.0298694	0.00418461	0.027	0.144086	0.178611	0.0796919	0.089399	0.0037961	0.0165769	8	1	0	0.0034651	0.808057	0.997361	1	0	1	-0.617346	0.537007	0.933574
312863	67015	67015_312863	Ccdc91	coiled-coil domain containing 91	Ccdc91	coiled-coil domain containing 91	0.108479	0.0379242	0.0042308	0.0341491	0.182809	0.178611	0.0960583	0.118662	0.00311059	0.0202052	8	1	0	0.00527704	2.12751	0.952447	1	0	1	0.0708556	0.943513	0.998508
300142	67976	67976_300142	Trabd	TraB domain containing	Trabd	TraB domain containing	0.107827	0.0377136	0.00424835	0.0339099	0.181744	0.178611	0.0999138	0.114439	0.0030389	0.0182366	8	1	3.19169e-07	0.00519696	3.81846	0.800434	0.980918	0.00250254	1.00003	0.661003	0.50861	0.926931
64391	13144	13144_64391	Dapk3	death-associated protein kinase 3	Dapk3	death-associated protein kinase 3	0.0971404	0.0339921	0.00426672	0.0305172	0.163764	0.178611	0.0820402	0.120169	0.00164116	0.0262999	8	1	0	0.00445278	5.00438	0.659429	0.934298	0	1	0.833294	0.404679	0.891214
360611	56358	56358_360611	Copz2	coatomer protein complex, subunit zeta 2	Copz2	COPI coat complex subunit zeta 2	0.121115	0.0424075	0.00429056	0.0379974	0.204232	0.178611	0.116512	0.126927	0.00446201	0.0315613	8	1	0	0.0061514	0.557142	0.999209	1	0	1	0.374502	0.708031	0.971485
25317	14164	14164_25317	Fgf1	fibroblast growth factor 1	Fgf1	fibroblast growth factor 1	0.129042	0.0451867	0.00429357	0.0404775	0.217606	0.178611	0.122425	0.137677	0.00389217	0.03454	8	1	0	0.00733644	1.64537	0.976846	1	0	1	0.367822	0.713006	0.971485
313035	68598	68598_313035	Dnajc8	DnaJ heat shock protein family (Hsp40) member C8	Dnajc8	DnaJ heat shock protein family (Hsp40) member C8	0.0691417	0.0242187	0.00430523	0.0216739	0.11661	0.178611	0.0547557	0.0844854	0.000431289	0.0301286	8	1	0.00133965	0.00240273	8.56637	0.285305	0.682663	29.3694	1.41582	-0.795511	0.426316	0.898059
691307	109245	109245_691307	Lrrc39	leucine rich repeat containing 39	Lrrc39	leucine rich repeat containing 39	0.131093	0.0459259	0.00431126	0.0410797	0.221106	0.178611	0.113686	0.180316	0.000119728	0.0433362	8	1	0.0026202	0.00722821	5.42802	0.60788	0.913923	15.9754	1.19013	-0.148116	0.882251	0.990849
310811	114301	114301_310811	Palmd	palmdelphin	Palmd	palmdelphin	-0.11713	0.0410375	0.00431427	-0.197562	-0.036698	0.178611	-0.132415	-0.0951957	0.00197535	0.0287999	8	1	0	0.00640713	4.95242	0.66577	0.937991	0	1	0.738301	0.460332	0.909863
305269	56792	56792_305269	Stap1	signal transducing adaptor family member 1	Stap1	signal transducing adaptor family member 1	0.112968	0.0396091	0.00434343	0.0353359	0.190601	0.178611	0.0809175	0.146065	0.000729036	0.0509108	8	1	0.00109832	0.00523667	4.24255	0.751455	0.967506	8.32946	1.09086	-0.313338	0.754024	0.973306
498662	72148	72148_498662	Tdrp	testis development related protein	Tdrp	testis development related protein	-0.133249	0.0467483	0.00436717	-0.224874	-0.0416238	0.178611	-0.146831	-0.110892	0.000212401	0.0329573	8	1	0.00880293	0.00870003	18.6273	0.00943869	0.110661	61.1351	2.57301	1.9607	0.0499144	0.539561
360230	74178	74178_360230	Stk40	serine/threonine kinase 40	Stk40	serine/threonine kinase 40	-0.132668	0.0465521	0.00437353	-0.223908	-0.0414276	0.178611	-0.175091	-0.101788	1.52646e-06	0.0264487	8	1	0.00702504	0.00856955	11.3542	0.123897	0.47353	44.5957	1.80491	0.0631161	0.949674	0.999911
100362102	241846	241846_100362102	Lsm14b	LSM family member 14B	Lsm14b	LSM family member 14B	-0.0878166	0.0308156	0.00437537	-0.148214	-0.0274192	0.178611	-0.0965278	-0.0739416	0.00336445	0.0293479	7	1	0	0.00330736	3.79153	0.704863	0.952212	0	1	0.639853	0.522268	0.931422
367083	102580	102580_367083	Alg9	ALG9 alpha-1,2-mannosyltransferase	Alg9	ALG9, alpha-1,2-mannosyltransferase	-0.103955	0.0364812	0.00437806	-0.175457	-0.0324533	0.178611	-0.122764	-0.0767673	0.00116609	0.0231562	8	1	0.0035537	0.00548814	12.3474	0.0896964	0.402661	34.4154	1.52475	1.14406	0.252597	0.823871
171369	21939	21939_171369	Cd40	CD40 antigen	Cd40	CD40 molecule	0.120675	0.0423552	0.00438414	0.0376601	0.20369	0.178611	0.10457	0.139636	0.00125666	0.0695013	8	1	5.86861e-06	0.00588987	7.9869	0.333751	0.732415	0.0304112	1.0003	0.468231	0.639619	0.958666
116647	192167	192167_116647	Nlgn1	neuroligin 1	Nlgn1	neuroligin 1	-0.0932196	0.0327209	0.00438668	-0.157351	-0.0290877	0.178611	-0.103951	-0.0867357	0.00403545	0.0227584	7	1	0	0.00388928	0.804365	0.991956	1	0	1	-0.0883726	0.929581	0.997638
315131	105785	105785_315131	Kdelr3	KDEL (Lys-Asp-Glu-Leu) endoplasmic reticulum protein retention receptor 3	Kdelr3	KDEL endoplasmic reticulum protein retention receptor 3	0.145736	0.0512402	0.00445257	0.0453075	0.246165	0.179148	0.133812	0.18334	0.0011462	0.0191178	8	1	0	0.0100359	6.35563	0.498891	0.855142	0	1	-1.40092	0.161237	0.739778
501854	226421	226421_501854	Rab7b	RAB7B, member RAS oncogene family	Rab7b	Rab7b, member RAS oncogene family	0.129544	0.0455493	0.0044545	0.0402692	0.218819	0.179148	0.133119	0.139122	0.00294441	0.00386971	8	1	0	0.00722826	4.77847	0.686977	0.946433	0	1	-2.1101	0.0348495	0.481002
360659	69674	69674_360659	Mif4gd	MIF4G domain containing	Mif4gd	MIF4G domain containing	0.0909003	0.0319627	0.0044558	0.0282546	0.153546	0.179148	0.0756853	0.121557	6.03303e-06	0.0326836	8	1	0.00258075	0.00389649	9.24263	0.235702	0.627803	36.5869	1.57696	0.205436	0.837232	0.983166
290642	234388	234388_290642	Ccdc124	coiled-coil domain containing 124	Ccdc124	coiled-coil domain containing 124	0.0667438	0.0234787	0.00447279	0.0207264	0.112761	0.179148	0.0521644	0.0776715	0.00178226	0.0412659	8	1	6.7142e-06	0.00217653	7.66976	0.362613	0.756631	0.145083	1.00145	-1.65877	0.0971631	0.652542
81806	331535	331535_81806	Serpina7	serine (or cysteine) peptidase inhibitor, clade A (alpha-1 antiproteinase, antitrypsin), member 7	Serpina7	serpin family A member 7	-0.0871395	0.030679	0.0045063	-0.147269	-0.0270096	0.179148	-0.105976	-0.0661479	0.00190331	0.0641468	7	1	0	0.00308646	5.59465	0.470092	0.836036	0	1	1.69488	0.0900991	0.640139
501706	67139	67139_501706	Mis12	MIS12 kinetochore complex component	Mis12	MIS12 kinetochore complex component	0.116779	0.0411221	0.00451401	0.0361812	0.197377	0.179148	0.0966482	0.148617	9.24593e-05	0.0474122	7	1	0.0026684	0.00642613	6.75715	0.343891	0.740329	22.9935	1.29859	-0.123236	0.901921	0.99431
25401	216285	216285_25401	Alx1	ALX homeobox 1	Alx1	ALX homeobox 1	0.134305	0.0473043	0.00452301	0.0415905	0.22702	0.179148	0.100569	0.149198	0.00261188	0.158403	7	1	0	0.0077345	5.29127	0.507034	0.860644	0	1	-1.2297	0.218809	0.801442
27080	73389	73389_27080	Hbp1	high mobility group box transcription factor 1	Hbp1	HMG-box transcription factor 1	0.105585	0.0371946	0.00452954	0.0326848	0.178485	0.179148	0.0839949	0.131815	0.000148456	0.0421571	8	1	0.00222579	0.00555893	7.32433	0.395909	0.781592	20.4308	1.25677	-0.705664	0.480397	0.917419
296084	68142	68142_296084	Ino80	INO80 complex subunit	Ino80	INO80 complex ATPase subunit	-0.0876873	0.0308916	0.00453185	-0.148234	-0.027141	0.179148	-0.100977	-0.0785121	0.0014619	0.0265595	8	1	4.63684e-06	0.00370726	6.38384	0.495711	0.852953	0.0572574	1.00057	2.01988	0.0433958	0.520196
192360	72205	72205_192360	Eml2	echinoderm microtubule associated protein like 2	Eml2	EMAP like 2	0.113792	0.0401478	0.00459234	0.0351035	0.19248	0.180617	0.0979199	0.142339	0.000423162	0.0626	8	1	0.00107262	0.00568223	9.38966	0.225877	0.615037	7.754	1.08406	0.267387	0.789171	0.979062
291905	26383	26383_291905	Fto	FTO alpha-ketoglutarate dependent dioxygenase	Fto	FTO, alpha-ketoglutarate dependent dioxygenase	0.0706834	0.0249512	0.00461321	0.02178	0.119587	0.180617	0.0568431	0.0861746	0.000608395	0.0477465	7	1	0.00043276	0.00225099	5.52356	0.478614	0.842281	9.6859	1.10725	0.179607	0.857461	0.987761
314323	217721	217721_314323	Flvcr2	feline leukemia virus subgroup C cellular receptor 2	Flvcr2	FLVCR choline and putative heme transporter 2	-0.177398	0.0626216	0.00461339	-0.300134	-0.054662	0.180617	-0.214863	-0.12894	0.000392434	0.0292272	8	1	0.00724495	0.0141355	8.97261	0.254628	0.649329	25.2091	1.33706	-1.03486	0.300732	0.853271
293016	17761	17761_293016	Map7	microtubule-associated protein 7	Map7	microtubule-associated protein 7	0.109281	0.0386927	0.00473778	0.0334451	0.185118	0.184895	0.0875384	0.129207	0.00259309	0.0509439	8	1	0	0.00578297	3.09636	0.875947	0.997759	0	1	0.213416	0.831002	0.981244
369017	110308	110308_369017	Krt5	keratin 5	Krt5	keratin 5	-0.138395	0.0490613	0.00478968	-0.234553	-0.0422361	0.186325	-0.178656	-0.0999041	0.000274452	0.0382043	7	1	0.00284392	0.00835872	6.13529	0.408207	0.791719	17.1202	1.20657	-0.855382	0.39234	0.888296
310155	268783	268783_310155	Mtmr12	myotubularin related protein 12	Mtmr12	myotubularin related protein 12	-0.140089	0.0497279	0.00484579	-0.237554	-0.0426241	0.187909	-0.175689	-0.103911	0.000131417	0.0374034	7	1	0.00569255	0.00954535	8.61009	0.196722	0.582255	34.7403	1.53234	0.812843	0.416308	0.895812
140898	54324	54324_140898	Arhgef5	Rho guanine nucleotide exchange factor 5	Arhgef5	Rho guanine nucleotide exchange factor 5	-0.21467	0.0763295	0.00491702	-0.364273	-0.0650675	0.189505	-0.275771	-0.157713	0.000136519	0.0542676	7	1	0.0205933	0.0213533	18.4427	0.00521605	0.0764875	66.4578	2.98131	0.79816	0.424777	0.897856
293820	107272	107272_293820	Psat1	phosphoserine aminotransferase 1	Psat1	phosphoserine aminotransferase 1	0.108465	0.0385672	0.00491798	0.0328744	0.184055	0.189505	0.0830961	0.12888	0.00130782	0.0271337	8	1	0.00432992	0.00610379	10.5618	0.158909	0.533554	38.115	1.6159	-0.601414	0.547564	0.935908
291182	76205	76205_291182	Stard3nl	STARD3 N-terminal like	Stard3nl	STARD3 N-terminal like	0.0658408	0.0234198	0.00493369	0.0199389	0.111743	0.189513	0.0438144	0.0728281	0.00299115	0.0942449	8	1	0	0.00195237	4.71178	0.695087	0.948954	0	1	-0.392023	0.695041	0.969153
305095	68875	68875_305095	Tmcc2	transmembrane and coiled-coil domains 2	Tmcc2	transmembrane and coiled-coil domain family 2	0.0937183	0.0333861	0.00499892	0.0282827	0.159154	0.191152	0.0826192	0.100344	0.00372847	0.0246042	8	1	0	0.00429634	1.71285	0.974014	1	0	1	-0.116592	0.907183	0.995172
25340	18168	18168_25340	Npy5r	neuropeptide Y receptor Y5	Npy5r	neuropeptide Y receptor Y5	-0.143861	0.0512609	0.00500906	-0.244331	-0.0433917	0.191152	-0.182116	-0.12415	0.00107124	0.03077	8	1	0	0.0100469	5.35503	0.616723	0.917607	0	1	-0.281851	0.778058	0.978175
89826	19892	19892_89826	Rpe65	retinal pigment epithelium 65	Rpe65	retinoid isomerohydrolase RPE65	-0.15813	0.0563901	0.00504391	-0.268653	-0.0476074	0.191152	-0.211988	-0.121809	0.000108395	0.0736586	8	1	0.00422039	0.0113005	6.73282	0.457219	0.828256	17.149	1.20699	-0.638781	0.522966	0.931422
171120	108829	108829_171120	Jmjd1c	jumonji domain containing 1C	Jmjd1c	jumonji domain containing 1C	-0.113621	0.0405228	0.0050491	-0.193045	-0.034198	0.191152	-0.141758	-0.0758794	0.000928467	0.0991505	8	1	0.000848828	0.00603964	6.23164	0.512978	0.863284	6.10523	1.06502	1.48779	0.136806	0.708761
364224	75572	75572_364224	Acyp2	acylphosphatase 2, muscle type	Acyp2	acylphosphatase 2	-0.197479	0.0704395	0.00505462	-0.335538	-0.0594205	0.191152	-0.241758	-0.138302	0.000490193	0.0346196	8	1	0.0157698	0.0190448	13.1781	0.0678869	0.35182	51.2303	2.05045	-0.944777	0.344773	0.871576
29726	56517	56517_29726	Slc22a21	solute carrier family 22 (organic cation transporter), member 21	Slc22a5	solute carrier family 22 member 5	0.114893	0.0410332	0.00511026	0.0344693	0.195316	0.191267	0.0880509	0.13712	0.00138069	0.0931388	8	1	0	0.00651794	7.97391	0.3349	0.732857	0	1	-0.431413	0.666168	0.965636
314618	70719	70719_314618	Arhgap45	Rho GTPase activating protein 45	Arhgap45	Rho GTPase activating protein 45	0.11664	0.041661	0.00511445	0.0349857	0.198294	0.191267	0.101828	0.144284	0.00119042	0.0311379	8	1	8.44574e-07	0.00655465	8.48317	0.29192	0.689178	0.00547079	1.00005	0.981618	0.326288	0.862824
296130	215456	215456_296130	Gpat2	glycerol-3-phosphate acyltransferase 2, mitochondrial	Gpat2	glycerol-3-phosphate acyltransferase 2, mitochondrial	-0.110154	0.039348	0.00511871	-0.187274	-0.0330328	0.191267	-0.126379	-0.096334	0.0042033	0.0377419	7	1	0	0.00547177	1.939	0.925222	1	0	1	0.861476	0.388976	0.887499
360543	17884	17884_360543	Myh4	myosin, heavy polypeptide 4, skeletal muscle	Myh4	myosin heavy chain 4	0.0968394	0.0346125	0.00514495	0.0290001	0.164679	0.191267	0.0846645	0.141907	0.00540711	0.036016	8	1	0	0.00415952	6.56734	0.475272	0.84034	0	1	2.22996	0.0257501	0.429193
295342	11853	11853_295342	Rhoc	ras homolog family member C	Rhoc	ras homolog family member C	0.0879981	0.0314558	0.00514973	0.0263459	0.14965	0.191267	0.0715876	0.106951	0.000953764	0.0788318	8	1	2.35565e-08	0.00372684	10.1269	0.181493	0.560782	0.000274964	1	0.108819	0.913346	0.996389
294235	15937	15937_294235	Ier3	immediate early response 3	Ier3	immediate early response 3	0.0686662	0.0245592	0.0051748	0.020531	0.116801	0.191267	0.0518894	0.0807423	0.00186993	0.101657	8	1	1.17969e-08	0.00222333	10.1982	0.177617	0.557305	0.000218896	1	1.45251	0.146359	0.721204
25440	16204	16204_25440	Fabp6	fatty acid binding protein 6	Fabp6	fatty acid binding protein 6	-0.148437	0.0530955	0.0051795	-0.252502	-0.0443713	0.191267	-0.172193	-0.0719477	0.00175131	0.518556	7	1	1.69609e-06	0.00898752	9.12197	0.166834	0.544773	0.00637666	1.00006	0.16662	0.867669	0.988857
315760	214424	214424_315760	Parp16	poly (ADP-ribose) polymerase family, member 16	Parp16	poly (ADP-ribose) polymerase family, member 16	0.108707	0.0388871	0.00518293	0.0324892	0.184924	0.191267	0.078376	0.124741	0.00357023	0.0958257	8	1	0	0.0058558	3.79914	0.8026	0.98101	0	1	-0.517427	0.604858	0.951268
362938	105782	105782_362938	Scrib	scribbled planar cell polarity	Scrib	scribble planar cell polarity protein	0.104506	0.0374187	0.00522395	0.031167	0.177846	0.191331	0.073854	0.122336	0.00392035	0.0227733	8	1	0.00315796	0.00582148	10.2332	0.175737	0.553989	28.6933	1.40239	1.89775	0.0577292	0.563679
83629	20496	20496_83629	Slc12a2	solute carrier family 12, member 2	Slc12a2	solute carrier family 12 member 2	0.117882	0.042215	0.00523164	0.0351419	0.200622	0.191331	0.0951604	0.145481	0.000253744	0.0303813	8	1	0.00424962	0.00751123	9.98849	0.189227	0.571434	30.1179	1.43098	-1.06819	0.285435	0.842582
313563	73172	73172_313563	Exo5	exonuclease 5	Exo5	exonuclease 5	0.0926237	0.0331703	0.00523232	0.0276112	0.157636	0.191331	0.0796221	0.106019	0.00313025	0.02797	8	1	0	0.00434046	3.5336	0.831654	0.9884	0	1	0.39238	0.694777	0.969153
363006	21357	21357_363006	Tarbp2	TARBP2, RISC loading complex RNA binding subunit	Tarbp2	Tarbp2 subunit of RISC loading complex	0.0746972	0.0267638	0.00525491	0.0222411	0.127153	0.191331	0.0636861	0.0822495	0.00296085	0.0457334	8	1	0	0.00267452	4.55785	0.71374	0.954649	0	1	-1.11947	0.262941	0.829929
245956	235281	235281_245956	Scn3b	sodium channel, voltage-gated, type III, beta	Scn3b	sodium voltage-gated channel beta subunit 3	-0.0852737	0.0305588	0.00526297	-0.145168	-0.0253796	0.191331	-0.0988007	-0.0719731	0.00352135	0.0478794	8	1	0	0.00352032	3.94478	0.786115	0.977741	0	1	0.380972	0.703224	0.970237
24547	17196	17196_24547	Mbp	myelin basic protein	Mbp	myelin basic protein	0.114735	0.0411429	0.00529217	0.0340962	0.195373	0.191821	0.087337	0.132261	0.00356059	0.050879	8	1	5.86582e-07	0.00667535	5.23051	0.631856	0.924756	0.00417783	1.00004	-0.556518	0.577857	0.946553
64442	20444	20444_64442	St3gal2	ST3 beta-galactoside alpha-2,3-sialyltransferase 2	St3gal2	ST3 beta-galactoside alpha-2,3-sialyltransferase 2	-0.0788463	0.0282899	0.00531848	-0.134294	-0.0233991	0.192205	-0.0975262	-0.0575588	0.00198816	0.0533851	8	1	0.000371195	0.00313375	5.57762	0.589839	0.905363	5.62522	1.05961	-0.466826	0.640624	0.958666
292064	53325	53325_292064	Banp	BTG3 associated nuclear protein	Banp	Btg3 associated nuclear protein	-0.118613	0.0425914	0.00535425	-0.202091	-0.0351357	0.192927	-0.139175	-0.0866101	0.000565976	0.0291678	8	1	0.00311067	0.00750858	9.146	0.242344	0.635144	21.662	1.27652	0.00181268	0.998554	1
64681	78388	78388_64681	Mvp	major vault protein	Mvp	major vault protein	0.105856	0.0380594	0.00541346	0.0312612	0.180451	0.194487	0.0793079	0.130639	0.0045029	0.045323	8	1	0	0.00549461	6.32477	0.50238	0.857562	0	1	0.666629	0.505009	0.926388
360960	15371	15371_360960	Hmx1	H6 homeobox 1	Hmx1	H6 family homeobox 1	0.133127	0.0479334	0.00548062	0.0391795	0.227075	0.195874	0.0912472	0.143602	0.00363559	0.153396	7	1	1.0625e-07	0.00759868	5.05734	0.53648	0.875899	0.000518644	1.00001	-0.925275	0.354823	0.878806
65179	19060	19060_65179	Ppp5c	protein phosphatase 5, catalytic subunit	Ppp5c	protein phosphatase 5, catalytic subunit	0.0615346	0.0221576	0.00548414	0.0181064	0.104963	0.195874	0.0491111	0.0698896	0.00279734	0.0421681	8	1	0	0.00196288	4.63673	0.704196	0.952161	0	1	-0.416334	0.677165	0.968002
60576	58866	58866_60576	Treh	trehalase (brush-border membrane glycoprotein)	Treh	trehalase	0.138097	0.0497775	0.00553238	0.0405347	0.235659	0.196977	0.129202	0.145264	0.00395644	0.0298626	7	1	0	0.00820028	3.72063	0.714421	0.954881	0	1	-1.56759	0.116977	0.690216
289740	64934	64934_289740	Pes1	pescadillo ribosomal biogenesis factor 1	Pes1	pescadillo ribosomal biogenesis factor 1	0.0913525	0.0329387	0.0055473	0.0267937	0.155911	0.196977	0.0652806	0.106935	0.00180873	0.0600529	8	1	0.00045654	0.00440978	10.0376	0.186455	0.566428	5.1903	1.05474	-2.20382	0.0275367	0.4374
56064	20320	20320_56064	Nptn	neuroplastin	Nptn	neuroplastin	-0.0543573	0.0196298	0.00562069	-0.0928309	-0.0158837	0.198343	-0.0585196	-0.0469549	0.00451813	0.027487	8	1	0	0.0015379	1.65305	0.976533	1	0	1	0.476269	0.633883	0.957448
24387	14580	14580_24387	Gfap	glial fibrillary acidic protein	Gfap	glial fibrillary acidic protein	0.199862	0.0721829	0.0056258	0.0583863	0.341338	0.198343	0.161078	0.244832	0.000733685	0.0303542	8	1	0.015897	0.0204288	12.5307	0.0844034	0.390674	42.503	1.73922	0.452541	0.650879	0.961249
286904	106648	106648_286904	Cyp4f15	cytochrome P450, family 4, subfamily f, polypeptide 15	Cyp4f4	cytochrome P450, family 4, subfamily f, polypeptide 4	-0.120024	0.0433592	0.0056377	-0.205007	-0.0350419	0.198343	-0.143614	-0.103638	0.00207963	0.0426633	8	1	1.5053e-06	0.0072473	6.27751	0.507745	0.861145	0.00937938	1.00009	0.610174	0.541747	0.934623
685079	66460	66460_685079	Sys1	SYS1 Golgi-localized integral membrane protein homolog (S. cerevisiae)	Sys1	Sys1 golgi trafficking protein	0.0945728	0.0341824	0.00566256	0.0275765	0.161569	0.198343	0.0774457	0.106492	0.00261275	0.0485098	7	1	0	0.00440631	4.84953	0.563252	0.892133	0	1	-2.07283	0.0381886	0.497306
24523	16623	16623_24523	Klk1b1	kallikrein 1-related peptidase b1	Klk1	kallikrein 1	0.12264	0.0443446	0.00568157	0.0357262	0.209554	0.198343	0.106237	0.131518	0.00531096	0.0389515	7	1	0	0.00680367	0.665619	0.995203	1	0	1	-0.257127	0.79708	0.980297
81660	67092	67092_81660	Gatm	glycine amidinotransferase (L-arginine:glycine amidinotransferase)	Gatm	glycine amidinotransferase	0.160502	0.0580396	0.00568545	0.0467467	0.274258	0.198343	0.123918	0.205204	0.000144306	0.0691326	8	1	0.0048797	0.0130685	6.94736	0.434381	0.810628	18.4218	1.22582	0.722357	0.470075	0.91322
25583	12957	12957_25583	Cryba1	crystallin, beta A1	Cryba1	crystallin, beta A1	-0.0982513	0.0355392	0.00569942	-0.167907	-0.0285958	0.198343	-0.124175	-0.0802274	0.00345732	0.0476165	7	1	1.33709e-06	0.0041646	11.7387	0.0680581	0.352137	0.0132506	1.00013	-1.39536	0.162907	0.74113
79238	15356	15356_79238	Hmgcl	3-hydroxy-3-methylglutaryl-Coenzyme A lyase	Hmgcl	3-hydroxy-3-methylglutaryl-CoA lyase	0.0848866	0.030722	0.00572631	0.0246726	0.145101	0.198425	0.0712619	0.10219	0.00301373	0.0353724	8	1	2.31188e-06	0.00367587	5.31444	0.621649	0.920235	0.0292854	1.00029	-0.588816	0.555985	0.937629
688600	69852	69852_688600	Tcf23	transcription factor 23	Tcf23	transcription factor 23	0.110168	0.0398784	0.00573425	0.032008	0.188329	0.198425	0.0692936	0.125573	0.00330921	0.0621886	7	1	0.00235614	0.00522916	4.64356	0.590271	0.905913	23.6752	1.31019	-0.673948	0.500344	0.925455
60399	94226	94226_60399	S1pr5	sphingosine-1-phosphate receptor 5	S1pr5	sphingosine-1-phosphate receptor 5	0.180162	0.065261	0.0057689	0.0522527	0.308071	0.198809	0.150471	0.239987	4.15946e-05	0.0301839	8	1	0.00950247	0.0177346	9.63963	0.209931	0.59765	28.3051	1.3948	-0.744228	0.456738	0.908557
29548	26558	26558_29548	Homer3	homer scaffolding protein 3	Homer3	homer scaffold protein 3	0.15571	0.0564141	0.00577791	0.0451404	0.26628	0.198809	0.131748	0.184426	5.97852e-05	0.0563268	8	1	0.00726361	0.0126529	12.027	0.0996751	0.425264	30.0896	1.4304	0.552282	0.580755	0.94712
362037	211556	211556_362037	Ap1ar	adaptor-related protein complex 1 associated regulatory protein	Ap1ar	adaptor-related protein complex 1 associated regulatory protein	-0.0908154	0.0329271	0.00581425	-0.155351	-0.0262795	0.19944	-0.110236	-0.0616492	0.00270468	0.0553639	8	1	0.00150943	0.00425575	7.00053	0.428824	0.807909	17.655	1.2144	-0.95653	0.338805	0.870209
361028	218975	218975_361028	Mapk1ip1l	mitogen-activated protein kinase 1 interacting protein 1-like	Mapk1ip1l	mitogen-activated protein kinase 1 interacting protein 1-like	-0.120824	0.0438203	0.0058289	-0.20671	-0.0349375	0.19944	-0.134772	-0.108707	0.00578521	0.0261305	7	1	0	0.00672918	2.4208	0.877224	0.997759	0	1	-0.785297	0.43228	0.900156
494338	217069	217069_494338	Trim25	tripartite motif-containing 25	Trim25	tripartite motif-containing 25	0.100263	0.0363829	0.0058551	0.0289544	0.171573	0.199442	0.0397913	0.119979	0.00141945	0.571684	8	1	2.90351e-07	0.00449894	12.7848	0.0775294	0.377299	0.00213615	1.00002	-2.27998	0.0226091	0.409141
498166	330217	330217_498166	Gal3st4	galactose-3-O-sulfotransferase 4	Gal3st4	galactose-3-O-sulfotransferase 4	0.0901852	0.0327362	0.0058708	0.0260235	0.154347	0.199442	0.0749493	0.124811	8.62114e-06	0.052721	8	1	0.00248834	0.00399578	17.1766	0.016292	0.157443	33.7332	1.50905	-1.63805	0.101411	0.663096
84032	12825	12825_84032	Col3a1	collagen, type III, alpha 1	Col3a1	collagen type III alpha 1 chain	0.143184	0.0519817	0.00587795	0.041302	0.245066	0.199442	0.12604	0.161947	0.0043474	0.0246851	8	1	7.80509e-06	0.0106009	6.50072	0.482643	0.845008	0.0343115	1.00034	1.50455	0.132439	0.704776
362972	116939	116939_362972	Pnpla3	patatin-like phospholipase domain containing 3	Pnpla3	patatin-like phospholipase domain containing 3	-0.100711	0.0365803	0.00590261	-0.172407	-0.0290147	0.199724	-0.108171	-0.0865751	0.00403634	0.0314595	8	1	0	0.00481508	2.61614	0.918101	1	0	1	1.03883	0.298885	0.853108
78969	211770	211770_78969	Trib1	tribbles pseudokinase 1	Trib1	tribbles pseudokinase 1	-0.120434	0.0438368	0.00600822	-0.206353	-0.0345157	0.202736	-0.131505	-0.100286	0.00287252	0.073179	8	1	9.44339e-07	0.00680662	6.75626	0.454692	0.826238	0.00521857	1.00005	1.62152	0.104907	0.670233
299757	67405	67405_299757	Nts	neurotensin	Nts	neurotensin	0.335112	0.122113	0.00606435	0.0957751	0.574448	0.204066	0.247196	0.363182	0.0033323	0.338597	7	1	0	0.067431	5.69973	0.457653	0.82855	0	1	NA	NA	NA
287929	72083	72083_287929	Mzt2	mitotic spindle organizing protein 2	Mzt2b	mitotic spindle organizing protein 2B	-0.0739463	0.0270297	0.00622393	-0.126923	-0.0209691	0.208233	-0.0859044	-0.0472334	0.00192267	0.0255992	8	1	0.00181548	0.00270819	12.8332	0.0762778	0.374792	42.4195	1.7367	1.0126	0.311253	0.857683
362678	67513	67513_362678	Faap20	Fanconi anemia core complex associated protein 20	Faap20	FA core complex associated protein 20	0.0996271	0.036424	0.00623419	0.0282373	0.171017	0.208233	0.0748906	0.112279	0.00382569	0.0739449	8	1	0	0.00503751	4.31815	0.74249	0.964624	0	1	0.0106996	0.991463	1
311846	241296	241296_311846	Lrrc8a	leucine rich repeat containing 8A VRAC subunit A	Lrrc8a	leucine rich repeat containing 8 VRAC subunit A	-0.0928829	0.0339617	0.00623932	-0.159447	-0.0263192	0.208233	-0.105321	-0.0845963	0.00465977	0.0238987	8	1	3.4742e-06	0.00400149	5.52311	0.596398	0.90987	0.0327547	1.00033	0.0435604	0.965255	1
24790	20683	20683_24790	Sp1	trans-acting transcription factor 1	Sp1	Sp1 transcription factor	0.110555	0.0404662	0.00629459	0.0312425	0.189867	0.209099	0.0994288	0.125509	0.00343433	0.0281712	8	1	0	0.00611333	3.42086	0.843535	0.991886	0	1	0.731228	0.46464	0.911081
64512	57265	57265_64512	Fzd2	frizzled class receptor 2	Fzd2	frizzled class receptor 2	0.123944	0.0453712	0.00629949	0.0350178	0.21287	0.209099	0.0931992	0.151338	0.00326567	0.0693572	8	1	0	0.00802428	4.50924	0.719604	0.957513	0	1	0.0938011	0.925267	0.996959
24620	19695	19695_24620	Reg3g	regenerating islet-derived 3 gamma	Reg3g	regenerating family member 3 gamma	0.104979	0.0384596	0.00634136	0.0295994	0.180358	0.209536	0.0839679	0.116484	0.00477985	0.0757978	7	1	1.75481e-06	0.00485396	4.20976	0.648314	0.931437	0.0139995	1.00014	-1.41729	0.156399	0.736855
301562	12829	12829_301562	Col4a4	collagen, type IV, alpha 4	Col4a4	collagen type IV alpha 4 chain	-0.150721	0.0552378	0.00636079	-0.258985	-0.0424566	0.209536	-0.414973	-0.127454	0.0058961	0.0849816	8	1	5.62965e-06	0.0103162	16.796	0.0187597	0.172293	0.0193448	1.00019	-2.49159	0.0127172	0.350948
288525	236082	236082_288525	Dhrsx	dehydrogenase/reductase X linked	Dhrsx	dehydrogenase/reductase X-linked	0.0979965	0.0359193	0.00636739	0.0275959	0.168397	0.209536	0.0679112	0.128323	0.001625	0.087815	8	1	0.000874521	0.00482112	5.45507	0.604609	0.912232	8.0348	1.08737	-0.185	0.853229	0.986945
308939	233726	233726_308939	Ipo7	importin 7	Ipo7	importin 7	-0.0697981	0.025597	0.00639494	-0.119967	-0.019629	0.209536	-0.0841561	-0.0494917	0.00290068	0.074426	8	1	6.25331e-06	0.00265406	5.7496	0.569273	0.896157	0.116206	1.00116	0.234814	0.814353	0.980542
300980	235584	235584_300980	Dusp7	dual specificity phosphatase 7	Dusp7	dual specificity phosphatase 7	-0.0871817	0.0319742	0.00639844	-0.14985	-0.0245136	0.209536	-0.103561	-0.0616662	0.000552185	0.116847	8	1	0.000986347	0.00394594	10.8804	0.143922	0.509418	11.9649	1.13591	3.138	0.00170105	0.181611
302937	72615	72615_302937	Anks3	ankyrin repeat and sterile alpha motif domain containing 3	Anks3	ankyrin repeat and sterile alpha motif domain containing 3	0.0858872	0.0315325	0.00645418	0.0240847	0.14769	0.210796	0.0689161	0.105051	0.00278882	0.0594612	8	1	0	0.00375802	3.04153	0.881134	0.997759	0	1	0.201616	0.840217	0.983252
681234	83703	83703_681234	Dbr1	debranching RNA lariats 1	Dbr1	debranching RNA lariats 1	-0.14666	0.0538795	0.00648862	-0.252262	-0.0410586	0.211356	-0.164458	-0.0919072	0.00452661	0.0817747	8	1	0.00533544	0.0112052	7.46068	0.382538	0.771455	24.1461	1.31832	0.847332	0.39681	0.889931
366448	66576	66576_366448	Uqcrh	ubiquinol-cytochrome c reductase hinge protein	Uqcrh	ubiquinol-cytochrome c reductase hinge protein	0.0532927	0.0195858	0.00650873	0.0149053	0.0916802	0.211447	0.0419185	0.0641046	0.00305777	0.0456144	8	1	0	0.00157149	3.84922	0.796971	0.979866	0	1	0.244586	0.806777	0.980297
84401	67959	67959_84401	Puf60	poly-U binding splicing factor 60	Puf60	poly-U binding splicing factor 60	0.0719165	0.0264563	0.00656151	0.0200632	0.12377	0.212437	0.0456663	0.0785362	0.00502576	0.0906848	8	1	0.000635419	0.00281824	6.62735	0.468683	0.835029	11.2783	1.12712	-1.08498	0.277931	0.837397
362817	12566	12566_362817	Cdk2	cyclin dependent kinase 2	Cdk2	cyclin dependent kinase 2	0.116033	0.0427032	0.00658382	0.0323361	0.19973	0.212437	0.075888	0.138451	0.00502704	0.186719	8	1	0	0.00628355	2.67543	0.913318	1	0	1	-0.0743151	0.94076	0.998418
311598	71878	71878_311598	Fam83d	family with sequence similarity 83, member D	Fam83d	family with sequence similarity 83, member D	0.130456	0.0480181	0.00659138	0.0363425	0.22457	0.212437	0.103614	0.141687	0.00550688	0.0811818	8	1	0	0.00832705	1.25892	0.989506	1	0	1	-0.696664	0.486013	0.920534
303501	58996	58996_303501	Arhgap23	Rho GTPase activating protein 23	Arhgap23	Rho GTPase activating protein 23	0.0835667	0.0307758	0.00662072	0.0232473	0.143886	0.212821	0.0688901	0.111724	0.00118757	0.0466489	7	1	0	0.00346157	5.20363	0.517974	0.86491	0	1	0.824137	0.409861	0.89311
299008	76826	76826_299008	Nubpl	nucleotide binding protein-like	Nubpl	NUBP iron-sulfur cluster assembly factor like	-0.173708	0.0639983	0.00664257	-0.299142	-0.0482731	0.212963	-0.198406	-0.134325	0.00182668	0.0409141	8	1	0.0181715	0.0169421	19.2873	0.00733346	0.0949033	61.9629	2.62901	1.25763	0.208525	0.789407
309692	18541	18541_309692	Pcnt	pericentrin (kendrin)	Pcnt	pericentrin	0.0842426	0.0310627	0.00668743	0.0233609	0.145124	0.213563	0.0619985	0.0953049	0.00374189	0.0698757	7	1	0	0.00360533	5.55104	0.47531	0.84034	0	1	-0.948337	0.342958	0.871312
353229	208449	208449_353229	Sgms1	sphingomyelin synthase 1	Sgms1	sphingomyelin synthase 1	-0.0991722	0.0365958	0.00672966	-0.170899	-0.0274458	0.213563	-0.111712	-0.0787968	0.00455647	0.0666726	8	1	0	0.00471101	2.67014	0.91375	1	0	1	0.57599	0.564622	0.941165
305454	231125	231125_305454	Zfyve28	zinc finger, FYVE domain containing 28	Zfyve28	zinc finger FYVE-type containing 28	-0.0936783	0.0345685	0.00672969	-0.161431	-0.0259253	0.213563	-0.111099	-0.0771867	0.00208561	0.0505595	8	1	1.57952e-06	0.00476927	8.06654	0.326763	0.726303	0.0159301	1.00016	0.390653	0.696054	0.969153
314949	19357	19357_314949	Rad21	RAD21 cohesin complex component	Rad21	RAD21 cohesin complex component	0.070551	0.0260349	0.00673121	0.0195234	0.121578	0.213563	0.059693	0.0809238	0.00568341	0.0412503	8	1	0	0.00253991	2.06634	0.956077	1	0	1	0.106146	0.915467	0.996454
314988	387609	387609_314988	Zhx2	zinc fingers and homeoboxes 2	Zhx2	zinc fingers and homeoboxes 2	0.117897	0.0435582	0.0067965	0.0325245	0.20327	0.214882	0.0833017	0.144255	0.00168327	0.0967852	7	1	3.53806e-07	0.00709494	6.43599	0.376161	0.767721	0.00250388	1.00003	-0.836062	0.40312	0.89114
64088	74718	74718_64088	Snx16	sorting nexin 16	Snx16	sorting nexin 16	-0.100204	0.037033	0.00681406	-0.172787	-0.0276204	0.214882	-0.111196	-0.0904343	0.00424204	0.0301475	8	1	0	0.00553912	2.603	0.919143	1	0	1	0.986916	0.323684	0.86277
100360606	360216	360216_100360606	Zranb1	zinc finger, RAN-binding domain containing 1	Zranb1	zinc finger RANBP2-type containing 1	0.0778326	0.0287731	0.0068295	0.0214383	0.134227	0.214882	0.0617566	0.0876394	0.00442203	0.048713	7	1	0	0.00313367	3.6106	0.729201	0.960503	0	1	-0.876504	0.380756	0.884377
24594	16623	16623_24594	Klk1b1	kallikrein 1-related peptidase b1	Klk1b3	kallikrein 1-related peptidase B3	0.11589	0.0428525	0.00684315	0.0319002	0.199879	0.214882	0.103713	0.158249	0.000515553	0.0684998	7	1	0.00109789	0.00611719	7.48503	0.278308	0.676469	8.05579	1.08762	1.50505	0.13231	0.704776
66026	63873	63873_66026	Trpv4	transient receptor potential cation channel, subfamily V, member 4	Trpv4	transient receptor potential cation channel, subfamily V, member 4	0.0982376	0.0363551	0.0068889	0.0269829	0.169492	0.215075	0.090649	0.108742	0.00302311	0.076217	8	1	0	0.00461047	4.94744	0.666377	0.938089	0	1	-0.757328	0.448853	0.90778
260326	14766	14766_260326	Adgrg1	adhesion G protein-coupled receptor G1	Adgrg1	adhesion G protein-coupled receptor G1	0.0912339	0.033768	0.00689681	0.0250498	0.157418	0.215075	0.0729166	0.116569	0.00110019	0.0516655	8	1	0.000525844	0.00429508	7.10698	0.417827	0.798344	5.55355	1.0588	1.17466	0.240133	0.813672
290326	52033	52033_290326	Pbk	PDZ binding kinase	Pbk	PDZ binding kinase	0.10728	0.0397311	0.00693089	0.0294083	0.185151	0.215075	0.0667224	0.115272	0.00481133	0.324981	7	1	3.11916e-06	0.00500853	4.54831	0.602903	0.911434	0.0203369	1.0002	-1.99413	0.0461383	0.524748
24794	16625	16625_24794	Serpina3c	serine (or cysteine) peptidase inhibitor, clade A, member 3C	Serpina3c	serine (or cysteine) proteinase inhibitor, clade A, member 3C	0.145023	0.0537207	0.00694296	0.0397321	0.250313	0.215075	0.102096	0.184698	0.000132191	0.053334	7	1	0.00463342	0.00977067	9.71558	0.137152	0.497273	24.7227	1.32842	1.6379	0.101443	0.663096
300837	235497	235497_300837	Leo1	Leo1, Paf1/RNA polymerase II complex component	Leo1	LEO1 homolog, Paf1/RNA polymerase II complex component	-0.113193	0.0419385	0.00695432	-0.195391	-0.030995	0.215075	-0.140711	-0.0747848	0.000266949	0.0258559	8	1	0.00578973	0.00712809	15.2002	0.033517	0.241113	43.4214	1.76745	-1.82476	0.0680378	0.58942
313743	242785	242785_313743	Klhl21	kelch-like 21	Klhl21	kelch-like family member 21	0.0867142	0.0321283	0.00695495	0.0237438	0.149685	0.215075	0.056266	0.100497	0.00321669	0.132153	8	1	0	0.00382022	6.43093	0.490426	0.850085	0	1	-1.96553	0.0493527	0.536815
294400	52014	52014_294400	Nus1	NUS1 dehydrodolichyl diphosphate synthase subunit	Nus1	NUS1 dehydrodolichyl diphosphate synthase subunit	-0.0751061	0.0278636	0.00702841	-0.129718	-0.0204945	0.2166	-0.0863132	-0.0477163	0.00360405	0.13084	8	1	0	0.0031609	4.8106	0.683063	0.945052	0	1	0.783283	0.433461	0.900156
310807	72776	72776_310807	Sass6	SAS-6 centriolar assembly protein	Sass6	SAS-6 centriolar assembly protein	0.130845	0.0485518	0.00703972	0.0356854	0.226005	0.2166	0.0931048	0.154486	0.00427896	0.0877949	8	1	0	0.00895425	3.13097	0.872628	0.996835	0	1	0.179812	0.8573	0.987761
25530	19328	19328_25530	Rab12	RAB12, member RAS oncogene family	Rab12	RAB12, member RAS oncogene family	0.0613326	0.0227701	0.00706941	0.016704	0.105961	0.216967	0.0542193	0.0741609	0.0029837	0.0263381	8	1	0	0.00203102	3.77403	0.805406	0.981448	0	1	1.04465	0.296184	0.851593
81527	18187	18187_81527	Nrp2	neuropilin 2	Nrp2	neuropilin 2	0.11329	0.0420868	0.0071065	0.0308011	0.195778	0.217271	0.093211	0.128175	0.0030717	0.0938135	8	1	0	0.0059884	6.017	0.537766	0.876425	0	1	-1.14724	0.251282	0.822679
289469	68735	68735_289469	Mrps18c	mitochondrial ribosomal protein S18C	Mrps18c	mitochondrial ribosomal protein S18C	-0.102185	0.0379764	0.00712886	-0.176618	-0.0277531	0.217271	-0.115977	-0.0915872	0.00481539	0.0301663	8	1	0	0.00550694	1.97802	0.961047	1	0	1	0.151558	0.879536	0.990447
310463	269437	269437_310463	Plch1	phospholipase C, eta 1	Plch1	phospholipase C, eta 1	-0.123968	0.0460747	0.00713267	-0.214273	-0.0336632	0.217271	-0.144233	-0.0874493	0.00713524	0.0395256	7	1	0.00250727	0.0080223	7.61437	0.267738	0.665126	16.8506	1.20265	-0.332092	0.739819	0.97266
293098	72759	72759_293098	Tmem135	transmembrane protein 135	Tmem135	transmembrane protein 135	-0.0891794	0.0332549	0.00732512	-0.154358	-0.024001	0.22171	-0.107462	-0.0783305	0.001774	0.0249482	8	1	8.42336e-06	0.00433532	6.89155	0.440258	0.816221	0.0902766	1.0009	-0.400025	0.689138	0.969153
29539	11669	11669_29539	Aldh2	aldehyde dehydrogenase 2, mitochondrial	Aldh2	aldehyde dehydrogenase 2 family member	0.0808402	0.0301504	0.00733518	0.0217465	0.139934	0.22171	0.0688041	0.100188	0.003884	0.044911	8	1	0	0.00344388	2.54834	0.923413	1	0	1	0.223105	0.823454	0.980542
25645	11556	11556_25645	Adrb3	adrenergic receptor, beta 3	Adrb3	adrenoceptor beta 3	0.116727	0.043541	0.00734365	0.0313879	0.202066	0.22171	0.0785922	0.133292	0.00246578	0.160432	8	1	7.88448e-06	0.00660214	8.7647	0.269994	0.667615	0.0425448	1.00043	-0.875879	0.381096	0.884501
140448	110893	110893_140448	Slc8a3	solute carrier family 8 (sodium/calcium exchanger), member 3	Slc8a3	solute carrier family 8 member A3	0.10366	0.0386964	0.00738837	0.0278168	0.179504	0.22171	0.0760589	0.124692	0.00274768	0.0772516	8	1	2.99757e-06	0.00571107	6.78383	0.45173	0.824672	0.0230367	1.00023	0.889885	0.373528	0.883705
353255	78914	78914_353255	Nadsyn1	NAD synthetase 1	Nadsyn1	NAD synthetase 1	0.114575	0.0427758	0.00739531	0.0307359	0.198414	0.22171	0.0866465	0.133709	0.0027502	0.0830553	8	1	3.82025e-07	0.00678366	9.3607	0.227786	0.617489	0.00237421	1.00002	0.0308796	0.975366	1
500715	12454	12454_500715	Ccnk	cyclin K	Ccnk	cyclin K	0.0811431	0.0303088	0.00742374	0.021739	0.140547	0.22171	0.0591842	0.0947412	0.002905	0.103735	8	1	0	0.00344698	4.03251	0.776026	0.974921	0	1	-0.563565	0.57305	0.945409
685611	208177	208177_685611	Phldb2	pleckstrin homology like domain, family B, member 2	Phldb2	pleckstrin homology-like domain, family B, member 2	-0.118404	0.044237	0.00743783	-0.205106	-0.0317008	0.22171	-0.135977	-0.0891239	0.00402076	0.10352	7	1	0	0.0072791	3.1981	0.783604	0.976607	0	1	0.372835	0.709272	0.971485
25560	20928	20928_25560	Abcc9	ATP-binding cassette, sub-family C member 9	Abcc9	ATP binding cassette subfamily C member 9	-0.132254	0.0494179	0.00744524	-0.229112	-0.0353971	0.22171	-0.177565	-0.113878	0.00511996	0.0245877	8	1	3.67801e-06	0.00911642	7.28237	0.400083	0.784559	0.0163887	1.00016	-1.78113	0.0748912	0.610168
289400	67886	67886_289400	Camsap2	calmodulin regulated spectrin-associated protein family, member 2	Camsap2	calmodulin regulated spectrin-associated protein family, member 2	-0.0665208	0.0248594	0.00745323	-0.115244	-0.0177973	0.22171	-0.0791548	-0.0484065	0.00301516	0.0704069	8	1	0	0.00242085	5.9789	0.542216	0.879219	0	1	0.0356803	0.971537	1
116744	14745	14745_116744	Lpar1	lysophosphatidic acid receptor 1	Lpar1	lysophosphatidic acid receptor 1	0.133479	0.0499122	0.00748919	0.0356527	0.231305	0.22171	0.0978567	0.150969	0.0057539	0.0622312	8	1	0	0.0102744	6.15835	0.521386	0.867126	0	1	1.07614	0.281865	0.839911
114247	20557	20557_114247	Slfn3	schlafen 3	Slfn4	schlafen family member 4	0.117752	0.0440351	0.00749409	0.031445	0.20406	0.22171	0.10818	0.130231	0.00575902	0.0335801	8	1	2.22134e-06	0.00654455	6.74214	0.456213	0.827047	0.0123241	1.00012	-0.0836359	0.933346	0.997724
282838	14667	14667_282838	Gm2a	GM2 ganglioside activator protein	Gm2a	ganglioside GM2 activator	0.111238	0.0416158	0.00751835	0.0296722	0.192803	0.22171	0.0826735	0.155529	2.51744e-06	0.0681608	8	1	0.00439026	0.00675519	9.46695	0.220846	0.610161	35.3091	1.54581	-1.13325	0.257111	0.827717
79114	14182	14182_79114	Fgfr1	fibroblast growth factor receptor 1	Fgfr1	Fibroblast growth factor receptor 1	0.0803344	0.0300622	0.00753392	0.0214136	0.139255	0.22171	0.0597278	0.100229	0.0025777	0.0632286	8	1	0.00017359	0.00346851	5.00273	0.65963	0.934298	2.29168	1.02345	0.823143	0.410427	0.893488
309255	233315	233315_309255	Mtmr10	myotubularin related protein 10	Mtmr10	myotubularin related protein 10	0.09792	0.0366509	0.00754696	0.0260855	0.169755	0.22171	0.0860137	0.121432	0.0025026	0.0251333	8	1	3.74756e-07	0.00524959	7.17176	0.411218	0.79362	0.0033344	1.00003	1.6959	0.0899058	0.640139
300757	15211	15211_300757	Hexa	hexosaminidase A	Hexa	hexosaminidase subunit alpha	0.0535963	0.020062	0.00755067	0.0142754	0.0929171	0.22171	0.0434156	0.0626862	0.00461095	0.0496768	8	1	0	0.00162083	3.30175	0.855756	0.993409	0	1	0.460559	0.645115	0.959616
363555	215001	215001_363555	Wfikkn1	WAP, FS, Ig, KU, and NTR-containing protein 1	Wfikkn1	WAP, follistatin/kazal, immunoglobulin, kunitz and netrin domain containing 1	0.118433	0.044351	0.00757718	0.0315065	0.205359	0.221955	0.108851	0.230039	0.00776007	0.039104	7	1	0	0.00621959	7.46554	0.279929	0.677632	0	1	2.13727	0.0325764	0.467953
366431	66526	66526_366431	Tceanc2	transcription elongation factor A (SII) N-terminal and central domain containing 2	Tceanc2	transcription elongation factor A N-terminal and central domain containing 2	-0.0912716	0.0342213	0.00765097	-0.158344	-0.024199	0.223126	-0.117305	-0.0765358	0.00300229	0.031157	8	1	0	0.00455207	6.12246	0.525526	0.869796	0	1	-1.62523	0.104113	0.66877
367113	214345	214345_367113	Lrrc1	leucine rich repeat containing 1	Lrrc1	leucine rich repeat containing 1	0.11478	0.0430373	0.00765368	0.030428	0.199131	0.223126	0.0942422	0.138765	0.00239651	0.0849139	8	1	0	0.00693088	6.593	0.472449	0.838071	0	1	-0.175391	0.860773	0.988297
57029	13524	13524_57029	Adam18	a disintegrin and metallopeptidase domain 18	Adam18	ADAM metallopeptidase domain 18	0.134463	0.05046	0.00770478	0.035563	0.233362	0.224081	0.123158	0.14313	0.00475069	0.034962	8	1	4.53612e-06	0.00864856	8.26434	0.309863	0.711194	0.0193309	1.00019	-0.750787	0.452781	0.908251
361522	232989	232989_361522	Hnrnpul1	heterogeneous nuclear ribonucleoprotein U-like 1	Hnrnpul1	heterogeneous nuclear ribonucleoprotein U-like 1	0.0622347	0.0233664	0.00773479	0.0164375	0.108032	0.224419	0.0512797	0.0785339	0.00295373	0.042166	8	1	0	0.00199018	5.71094	0.573877	0.898947	0	1	1.48831	0.13667	0.708761
304591	74198	74198_304591	Dtx2	deltex 2, E3 ubiquitin ligase	Dtx2	deltex E3 ubiquitin ligase 2	0.117242	0.0440686	0.00780396	0.0308688	0.203615	0.225202	0.0907124	0.139707	0.0015837	0.0837686	8	1	0.00106343	0.00793127	7.43629	0.384908	0.773005	6.71896	1.07203	-1.52734	0.126675	0.701805
64846	114644	114644_64846	Slc13a3	solute carrier family 13 (sodium-dependent dicarboxylate transporter), member 3	Slc13a3	solute carrier family 13 member 3	0.197852	0.0743744	0.00780903	0.0520809	0.343623	0.225202	0.164	0.224183	0.00506995	0.0389847	8	1	0	0.0222976	2.76123	0.906177	1	0	1	0.411655	0.680593	0.968418
116636	13685	13685_116636	Eif4ebp1	eukaryotic translation initiation factor 4E binding protein 1	Eif4ebp1	eukaryotic translation initiation factor 4E binding protein 1	0.109537	0.0411865	0.00782477	0.0288131	0.190261	0.225202	0.0756692	0.138477	0.00179988	0.126918	8	1	0	0.00644789	5.22058	0.633064	0.925318	0	1	-0.0312671	0.975057	1
295161	229474	229474_295161	Fhdc1	FH2 domain containing 1	Fhdc1	FH2 domain containing 1	0.090718	0.0341177	0.00783794	0.0238485	0.157587	0.225202	0.0656434	0.10719	0.00226142	0.158476	8	1	4.04622e-06	0.00395437	8.18296	0.316738	0.71816	0.0342726	1.00034	0.23579	0.813596	0.980542
266809	67161	67161_266809	Sclt1	sodium channel and clathrin linker 1	Sclt1	sodium channel and clathrin linker 1	-0.112512	0.0423252	0.00785394	-0.195468	-0.0295566	0.225202	-0.133666	-0.0682935	0.00308184	0.169814	8	1	0.00027419	0.00654915	4.35736	0.737818	0.963178	1.73666	1.01767	0.804145	0.421313	0.897513
300799	13143	13143_300799	Dapk2	death-associated protein kinase 2	Dapk2	death-associated protein kinase 2	0.136821	0.0515057	0.00789742	0.0358717	0.23777	0.225519	0.107029	0.165021	0.00182386	0.274663	8	1	3.13349e-06	0.00880647	11.2268	0.129026	0.48212	0.0112833	1.00011	0.148432	0.882002	0.990849
29410	18014	18014_29410	Neurog1	neurogenin 1	Neurog1	neurogenin 1	0.121525	0.045751	0.00790195	0.0318549	0.211196	0.225519	0.0708374	0.141262	0.00378314	0.233654	7	1	6.4663e-05	0.00700596	3.64976	0.72395	0.958454	0.364069	1.00365	-0.291534	0.770643	0.9764
114023	70349	70349_114023	Copb1	coatomer protein complex, subunit beta 1	Copb1	COPI coat complex subunit beta 1	0.0593797	0.0224279	0.00810705	0.0154218	0.103338	0.230562	0.0469962	0.0717742	0.00275909	0.0544422	8	1	0	0.00205326	4.76773	0.688283	0.946529	0	1	-0.614544	0.538856	0.933574
497916	237781	237781_497916	Mief2	mitochondrial elongation factor 2	Mief2	mitochondrial elongation factor 2	0.0972243	0.0367274	0.00811639	0.02524	0.169209	0.230562	0.0774316	0.121017	0.000571663	0.0588139	7	1	0.00269759	0.00527494	7.70067	0.260863	0.655715	29.2436	1.4133	-0.159669	0.873142	0.990041
117526	21374	21374_117526	Tbp	TATA box binding protein	Tbp	TATA box binding protein	0.0746725	0.0282344	0.0081755	0.0193341	0.130011	0.231703	0.0466685	0.0870433	0.00314495	0.140895	8	1	0.000166437	0.00316087	5.65969	0.579999	0.90172	2.5159	1.02581	-1.87851	0.060312	0.572556
310780	229714	229714_310780	Gpr61	G protein-coupled receptor 61	Gpr61	G protein-coupled receptor 61	-0.08299	0.0314038	0.00822541	-0.14454	-0.0214397	0.232577	-0.101173	-0.0531255	0.00201435	0.145983	8	1	0.000139497	0.00362587	4.63793	0.704051	0.952161	1.62252	1.01649	0.773872	0.439007	0.901949
29393	12842	12842_29393	Col1a1	collagen, type I, alpha 1	Col1a1	collagen type I alpha 1 chain	0.163686	0.0619826	0.00827012	0.0422024	0.28517	0.233301	0.134119	0.211958	0.000244394	0.0517419	8	1	0.00688266	0.0156389	8.6164	0.281382	0.679389	22.8576	1.2963	0.499209	0.617632	0.951746
499721	229927	229927_499721	Clca3b	chloride channel accessory 3B	Clca4l	chloride channel calcium activated 4-like	0.108052	0.0409433	0.00831319	0.0278051	0.1883	0.233976	0.0821808	0.12118	0.00469438	0.168719	7	1	2.34033e-06	0.00575151	12.0554	0.0607452	0.331615	0.0145793	1.00015	1.2543	0.209732	0.790685
115769	21873	21873_115769	Tjp2	tight junction protein 2	Tjp2	tight junction protein 2	0.0853655	0.0323892	0.00839842	0.0218839	0.148847	0.2355	0.0764054	0.0939171	0.00654901	0.0344843	8	1	1.18039e-06	0.00415524	4.18162	0.758637	0.96892	0.0135031	1.00014	1.01345	0.310844	0.857683
361184	71941	71941_361184	Cars2	cysteinyl-tRNA synthetase 2, mitochondrial	Cars2	cysteinyl-tRNA synthetase 2, mitochondrial	0.0896021	0.0340005	0.00840588	0.0229624	0.156242	0.2355	0.0678883	0.114246	0.00122959	0.136078	8	1	0	0.00426926	7.26393	0.401927	0.786798	0	1	-1.00484	0.314975	0.859246
117179	16433	16433_117179	Cuzd1	CUB and zona pellucida-like domains 1	Cuzd1	CUB and zona pellucida-like domains 1	-0.0959469	0.0364767	0.00852941	-0.16744	-0.0244539	0.238413	-0.137359	-0.0751107	0.00550733	0.0819949	8	1	2.88667e-07	0.0044678	13.3634	0.0637329	0.339067	0.00210983	1.00002	-0.35626	0.721646	0.971485
362095	70239	70239_362095	Gtf3c5	general transcription factor IIIC, polypeptide 5	Gtf3c5	general transcription factor IIIC subunit 5	-0.0745325	0.0283567	0.00857899	-0.130111	-0.0189544	0.239252	-0.0965263	-0.0560298	0.00366221	0.0935861	8	1	5.01293e-06	0.00303854	5.8616	0.556	0.88683	0.0717274	1.00072	0.895421	0.370562	0.882481
687064	77018	77018_687064	Col25a1	collagen, type XXV, alpha 1	Col25a1	collagen type XXV alpha 1 chain	-0.16086	0.0613044	0.00869134	-0.281015	-0.040706	0.241046	-0.17541	-0.100227	0.00984081	0.027038	7	1	0.0165812	0.0151294	18.444	0.00521328	0.0764875	64.3573	2.80563	1.2082	0.226971	0.805213
364838	13476	13476_364838	Reep5	receptor accessory protein 5	Reep5	receptor accessory protein 5	0.066498	0.0253438	0.00869457	0.016825	0.116171	0.241046	0.040797	0.0801902	0.0019798	0.130788	8	1	0.000753002	0.00248659	6.20858	0.515617	0.86451	14.6939	1.17225	-0.581124	0.561157	0.939396
364975	270076	270076_364975	Gcdh	glutaryl-Coenzyme A dehydrogenase	Gcdh	glutaryl-CoA dehydrogenase	0.111718	0.0425832	0.00870253	0.0282565	0.195179	0.241046	0.0895974	0.138936	0.00068774	0.0732347	8	1	0.00698501	0.00707962	18.6286	0.00943396	0.110661	61.1226	2.57219	-2.48974	0.0127838	0.350948
24602	230899	230899_24602	Nppa	natriuretic peptide type A	Nppa	natriuretic peptide A	0.14614	0.0557476	0.00875555	0.0368765	0.255403	0.241157	0.110494	0.173521	0.00311265	0.0603163	7	1	0.00301239	0.0123689	6.84063	0.335838	0.733766	13.8066	1.16018	0.142061	0.887032	0.991247
94268	13636	13636_94268	Efna1	ephrin A1	Efna1	ephrin A1	0.145149	0.0553827	0.00877136	0.036601	0.253697	0.241157	0.110996	0.160437	0.00490876	0.0868782	8	1	4.42321e-06	0.0116266	7.93294	0.338544	0.73569	0.0166624	1.00017	-2.50362	0.0122931	0.350024
307248	19201	19201_307248	Pstpip2	proline-serine-threonine phosphatase-interacting protein 2	Pstpip2	proline-serine-threonine phosphatase-interacting protein 2	0.133507	0.0509535	0.00878868	0.0336396	0.233374	0.241157	0.119542	0.155318	0.00341934	0.0528853	7	1	0	0.0101676	5.08991	0.532334	0.874092	0	1	0.460375	0.645247	0.959616
362317	79264	79264_362317	Krit1	KRIT1, ankyrin repeat containing	Krit1	KRIT1, ankyrin repeat containing	-0.109133	0.0416528	0.00879145	-0.190771	-0.0274948	0.241157	-0.11888	-0.088757	0.00533422	0.0698718	8	1	0	0.0064253	2.98957	0.885965	0.997759	0	1	0.577114	0.563862	0.94096
314224	238257	238257_314224	Tmem30b	transmembrane protein 30B	Tmem30b	transmembrane protein 30B	0.124157	0.0473992	0.00880865	0.0312564	0.217058	0.241157	0.120113	0.143004	0.0086938	0.0387911	8	1	0	0.00723405	1.71822	0.973781	1	0	1	0.809966	0.41796	0.896467
298917	67732	67732_298917	Iah1	isoamyl acetate-hydrolyzing esterase 1 homolog	Iah1	isoamyl acetate hydrolyzing esterase 1	0.101607	0.0387997	0.00882498	0.0255611	0.177653	0.241157	0.0852417	0.128751	0.00103097	0.122436	8	1	0.000616329	0.00580281	11.6633	0.112191	0.451386	4.53801	1.04754	1.63306	0.102457	0.66499
289019	18557	18557_289019	Cdk18	cyclin dependent kinase 18	Cdk18	cyclin-dependent kinase 18	0.112179	0.0428615	0.00886428	0.028172	0.196186	0.24169	0.0847478	0.12509	0.00543069	0.102504	7	1	0	0.00654938	4.79515	0.570343	0.896877	0	1	-1.40352	0.160463	0.739778
305451	231130	231130_305451	Tnip2	TNFAIP3 interacting protein 2	Tnip2	TNFAIP3 interacting protein 2	0.0950734	0.0363392	0.00888944	0.0238499	0.166297	0.241836	0.0669663	0.11335	0.0024445	0.0723453	7	1	0.00122992	0.00509078	6.60571	0.358854	0.753199	13.2366	1.15256	-1.07133	0.28402	0.841452
298591	230868	230868_298591	Igsf21	immunoglobulin superfamily, member 21	Igsf21	immunoglobin superfamily, member 21	0.111587	0.0426766	0.00893023	0.0279425	0.195232	0.241958	0.0840008	0.124128	0.00494507	0.0910128	8	1	0	0.00700072	3.95133	0.785366	0.977658	0	1	-1.62788	0.10355	0.666996
309957	17258	17258_309957	Mef2a	myocyte enhancer factor 2A	Mef2a	myocyte enhancer factor 2a	0.0819815	0.0313712	0.00896797	0.0204951	0.143468	0.241958	0.0709032	0.0901263	0.00534651	0.0352159	8	1	8.72934e-07	0.00382342	9.32065	0.230447	0.621829	0.0104494	1.0001	-1.84663	0.0648004	0.58217
293736	225908	225908_293736	Myrf	myelin regulatory factor	Myrf	myelin regulatory factor	0.190377	0.0728523	0.00897	0.0475894	0.333165	0.241958	0.151103	0.229119	0.00415127	0.0393059	8	1	0.0162077	0.0214327	11.2738	0.127115	0.478346	40.3639	1.67684	1.40672	0.15951	0.738876
366698	72113	72113_366698	Adck1	aarF domain containing kinase 1	Adck1	aarF domain containing kinase 1	0.100987	0.0386537	0.00898548	0.025227	0.176747	0.241958	0.0741809	0.11498	0.00378139	0.0569105	8	1	0.00109364	0.00589302	9.26028	0.234505	0.627016	8.96001	1.09842	0.960595	0.336756	0.868421
287433	23879	23879_287433	Fxr2	FMR1 autosomal homolog 2	Fxr2	FMR1 autosomal homolog 2	0.0715211	0.0273879	0.00901695	0.0178418	0.1252	0.241958	0.0506103	0.0860304	0.00697117	0.124868	8	1	0	0.00264831	3.67629	0.816216	0.983339	0	1	0.188707	0.850322	0.986226
366854	69754	69754_366854	Fbxo7	F-box protein 7	Fbxo7	F-box protein 7	0.0599237	0.022959	0.00905351	0.0149248	0.104923	0.241958	0.0476959	0.0791695	0.00207854	0.0477868	8	1	0	0.00209945	6.20768	0.51572	0.86451	0	1	0.431262	0.666278	0.965661
300955	17973	17973_300955	Nck1	non-catalytic region of tyrosine kinase adaptor protein 1	Nck1	NCK adaptor protein 1	-0.0858144	0.0328948	0.00908721	-0.150287	-0.0213419	0.241958	-0.0992497	-0.0591384	0.0047286	0.115149	8	1	2.81683e-06	0.00424436	6.26976	0.508628	0.861824	0.0311228	1.00031	1.41655	0.156615	0.736918
83722	20620	20620_83722	Plk2	polo like kinase 2	Plk2	polo-like kinase 2	-0.0670756	0.0257145	0.00909474	-0.117475	-0.0166761	0.241958	-0.0742528	-0.0567045	0.00645583	0.0489337	8	1	0	0.00249072	2.26515	0.943721	1	0	1	0.686859	0.492172	0.921718
246268	23961	23961_246268	Oas1b	2'-5' oligoadenylate synthetase 1B	Oas1b	2-5 oligoadenylate synthetase 1B	0.114613	0.043952	0.00911551	0.0284689	0.200758	0.241958	0.0520953	0.133989	0.00303003	0.562752	8	1	0	0.0060881	5.19075	0.636698	0.926216	0	1	-1.06787	0.285581	0.842582
64373	11852	11852_64373	Rhob	ras homolog family member B	Rhob	ras homolog family member B	0.0846313	0.0324626	0.00913288	0.0210058	0.148257	0.241958	0.0597467	0.105589	0.00182235	0.163793	8	1	0	0.0039519	5.95036	0.545557	0.88084	0	1	-1.27094	0.203751	0.782392
100360982	19698	19698_100360982	Relb	avian reticuloendotheliosis viral (v-rel) oncogene related B	Relb	RELB proto-oncogene, NF-kB subunit	0.117963	0.0452518	0.00913886	0.0292712	0.206655	0.241958	0.0956025	0.152754	0.0012357	0.06764	7	1	0.00194935	0.00800029	7.67157	0.263165	0.658858	13.5311	1.15648	-0.952051	0.341071	0.871312
25428	13122	13122_25428	Cyp7a1	cytochrome P450, family 7, subfamily a, polypeptide 1	Cyp7a1	cytochrome P450 family 7 subfamily A member 1	0.131205	0.050339	0.00914931	0.0325422	0.229868	0.241958	0.0879669	0.164495	0.0068932	0.15667	7	1	0	0.00840167	2.3136	0.888718	0.997759	0	1	0.315102	0.752684	0.973306
24434	110006	110006_24434	Gusb	glucuronidase, beta	Gusb	glucuronidase, beta	0.115138	0.0441761	0.00915144	0.0285545	0.201721	0.241958	0.109814	0.152464	0.000318429	0.0194361	8	1	0.00188552	0.00722192	5.4762	0.602056	0.911002	11.8089	1.1339	-0.740472	0.459014	0.909689
363599	57783	57783_363599	Tnip1	TNFAIP3 interacting protein 1	Tnip1	TNFAIP3 interacting protein 1	0.0722178	0.0277324	0.00921169	0.0178633	0.126572	0.243025	0.0666529	0.0843514	0.00757403	0.0341344	8	1	0	0.00304046	1.06608	0.993691	1	0	1	0.571047	0.567968	0.943042
500442	68922	68922_500442	Dnai1	dynein axonemal intermediate chain 1	Dnai1	dynein, axonemal, intermediate chain 1	0.100437	0.0385812	0.00923374	0.0248198	0.176055	0.243082	0.0576486	0.116422	0.00347765	0.265246	8	1	0	0.00519138	3.57722	0.82698	0.987444	0	1	-0.866296	0.386328	0.88613
362976	72026	72026_362976	Trmu	tRNA 5-methylaminomethyl-2-thiouridylate methyltransferase	Trmu	tRNA mitochondrial 2-thiouridylase	0.100123	0.0385051	0.00931592	0.0246538	0.175591	0.243906	0.0843257	0.115407	0.00465758	0.0356926	8	1	3.11979e-06	0.00585779	5.99686	0.540116	0.877806	0.0247791	1.00025	0.0708629	0.943507	0.998508
300177	266632	266632_300177	Irak4	interleukin-1 receptor-associated kinase 4	Irak4	interleukin-1 receptor-associated kinase 4	-0.121355	0.0466708	0.00931615	-0.212828	-0.0298817	0.243906	-0.139024	-0.0774025	0.00658834	0.287844	7	1	8.20939e-08	0.00836523	5.41689	0.491558	0.85084	0.000376041	1	-0.0995675	0.920688	0.996959
81718	12583	12583_81718	Cdo1	cysteine dioxygenase 1, cytosolic	Cdo1	cysteine dioxygenase type 1	-0.103856	0.039946	0.00932493	-0.182148	-0.0255631	0.243906	-0.116901	-0.0734464	0.00615635	0.0378745	8	1	0.00704405	0.00667887	17.3693	0.0151641	0.150183	58.4079	2.4043	0.995371	0.319556	0.861363
291961	277978	277978_291961	Exoc3l	exocyst complex component 3-like	Exoc3l1	exocyst complex component 3-like 1	0.153842	0.0592808	0.00945525	0.0376537	0.27003	0.246786	0.107689	0.192984	0.00333573	0.0264916	8	1	0.0076574	0.0141414	10.9296	0.141721	0.505734	28.5581	1.39974	2.1308	0.0331058	0.470217
246136	73744	73744_246136	Man2c1	mannosidase, alpha, class 2C, member 1	Man2c1	mannosidase, alpha, class 2C, member 1	0.0951517	0.0367001	0.00952312	0.0232208	0.167083	0.248027	0.0807826	0.112448	0.00569386	0.0330312	8	1	0	0.00528613	5.05912	0.652749	0.932771	0	1	0.669086	0.50344	0.926388
691093	110012	110012_691093	Tpgs1	tubulin polyglutamylase complex subunit 1	Tpgs1	tubulin polyglutamylase complex subunit 1	0.0888109	0.0342659	0.00954713	0.0216509	0.155971	0.248124	0.059704	0.110842	0.00169771	0.093195	8	1	0.000831547	0.00451518	5.53805	0.594599	0.908599	8.70627	1.09537	-0.323358	0.746424	0.973016
63849	17394	17394_63849	Mmp8	matrix metallopeptidase 8	Mmp8	matrix metallopeptidase 8	-0.14421	0.0556572	0.00956852	-0.253297	-0.0351242	0.248152	-0.189214	-0.0813626	0.000145993	0.47116	7	1	0.00433175	0.0104984	10.3348	0.111241	0.449342	20.8854	1.26399	1.38897	0.164842	0.741199
501095	76438	76438_501095	Rftn1	raftlin lipid raft linker 1	Rftn1	raftlin lipid raft linker 1	0.13341	0.0515133	0.00960261	0.032446	0.234374	0.248508	0.0999973	0.150065	0.00422624	0.178121	8	1	0	0.00877123	3.54238	0.830716	0.9884	0	1	-0.18103	0.856344	0.987761
85254	100434	100434_85254	Slc44a1	solute carrier family 44, member 1	Slc44a1	solute carrier family 44 member 1	0.0991051	0.0383168	0.00969658	0.0240056	0.174205	0.250409	0.0782449	0.11645	0.00481033	0.0634893	8	1	0	0.00580412	3.00994	0.884081	0.997759	0	1	-0.19251	0.847343	0.985529
307401	225600	225600_307401	Pde6a	phosphodiesterase 6A, cGMP-specific, rod, alpha	Pde6a	phosphodiesterase 6A	-0.129472	0.0500888	0.00974218	-0.227644	-0.0312997	0.250692	-0.166859	-0.093002	0.000214887	0.118773	7	1	0.00752507	0.00847243	13.4971	0.0357874	0.249999	59.5461	2.47195	0.776342	0.437547	0.901946
313564	230709	230709_313564	Zmpste24	zinc metallopeptidase, STE24	Zmpste24	zinc metallopeptidase STE24	0.109214	0.0422551	0.00974855	0.026395	0.192032	0.250692	0.0814225	0.133437	0.000289534	0.0314319	7	1	0.00759527	0.00717851	14.9366	0.0207558	0.183986	62.2581	2.64957	1.38901	0.164831	0.741199
25298	12424	12424_25298	Cck	cholecystokinin	Cck	cholecystokinin	-0.0598874	0.0231842	0.0097915	-0.105328	-0.0144471	0.251267	-0.0729059	-0.0436965	0.00551813	0.0738505	8	1	9.5861e-09	0.00206754	7.37675	0.390734	0.777331	0.000209138	1	0.465457	0.641604	0.958666
689106	211739	211739_689106	Vstm2a	V-set and transmembrane domain containing 2A	Vstm2a	V-set and transmembrane domain containing 2A	-0.0984819	0.0381899	0.00991616	-0.173333	-0.023631	0.253933	-0.121581	-0.074826	0.0031123	0.0681357	7	1	0.000411207	0.00562349	6.65184	0.354247	0.749682	3.94806	1.0411	0.769438	0.441634	0.903459
287466	216881	216881_287466	Wscd1	WSC domain containing 1	Wscd1	WSC domain containing 1	0.141188	0.0548507	0.010052	0.0336822	0.248693	0.256256	0.109848	0.170688	0.00214428	0.0465452	8	1	0.00930627	0.0123576	11.6956	0.111025	0.448617	40.6848	1.68591	-0.69463	0.487288	0.921344
287457	574428	574428_287457	Zmynd15	zinc finger, MYND-type containing 15	Zmynd15	zinc finger, MYND-type containing 15	-0.100593	0.0390964	0.0100837	-0.17722	-0.0239653	0.256256	-0.130482	-0.063706	0.001569	0.273836	8	1	0.000417148	0.0050909	8.15729	0.318929	0.719564	2.99197	1.03084	2.16121	0.0306792	0.459248
140665	19340	19340_140665	Rab3d	RAB3D, member RAS oncogene family	Rab3d	RAB3D, member RAS oncogene family	-0.0898774	0.0349433	0.0101085	-0.158365	-0.0213899	0.256256	-0.10658	-0.0799533	0.00870707	0.025395	8	1	0	0.00468008	3.09061	0.876496	0.997759	0	1	-1.25066	0.211057	0.792454
689931	67749	67749_689931	Mgarp	mitochondria localized glutamic acid rich protein	Mgarp	mitochondria-localized glutamic acid-rich protein	0.155	0.0602688	0.0101166	0.0368757	0.273125	0.256256	0.121916	0.225886	0.00489136	0.0445385	7	1	0.00240431	0.0126485	4.57065	0.599934	0.910754	8.06456	1.08772	0.601516	0.547497	0.935908
192277	20867	20867_192277	Stip1	stress-induced phosphoprotein 1	Stip1	stress-induced phosphoprotein 1	0.0495585	0.0192711	0.0101215	0.0117878	0.0873291	0.256256	0.0336695	0.0591211	0.00296542	0.132711	8	1	6.55118e-06	0.00141358	7.46298	0.382315	0.771455	0.205129	1.00206	-0.0703034	0.943952	0.998508
310653	78523	78523_310653	Mrpl9	mitochondrial ribosomal protein L9	mrpl9	mitochondrial ribosomal protein L9	0.0940493	0.0365969	0.0101736	0.0223207	0.165778	0.256256	0.0687032	0.115296	0.000611288	0.0475706	8	1	0.00458424	0.00551781	12.3779	0.0887972	0.400758	44.9051	1.81505	-1.0377	0.299408	0.853108
295619	77767	77767_295619	Ermn	ermin, ERM-like protein	Ermn	ermin	0.211328	0.0822621	0.0102005	0.0500971	0.372559	0.256256	0.155957	0.264962	0.00120411	0.0586294	8	1	0.0187376	0.0271025	9.87682	0.195662	0.580664	37.257	1.5938	-0.0252525	0.979854	1
300208	74351	74351_300208	Ddx23	DEAD box helicase 23	Ddx23	DEAD-box helicase 23	0.0646007	0.0251479	0.0102041	0.0153118	0.11389	0.256256	0.0521536	0.0785653	0.00299121	0.0655437	8	1	0	0.00232946	6.28207	0.507227	0.860644	0	1	-0.158716	0.873893	0.990041
498486	54342	54342_498486	Gnpnat1	glucosamine-phosphate N-acetyltransferase 1	Gnpnat1	glucosamine-phosphate N-acetyltransferase 1	-0.0758582	0.0295332	0.0102118	-0.133742	-0.0179742	0.256256	-0.0863429	-0.0580711	0.00711425	0.0947514	8	1	2.62437e-06	0.00330682	5.27592	0.626332	0.920972	0.0350626	1.00035	1.17881	0.238474	0.813595
25363	11370	11370_25363	Acadvl	acyl-Coenzyme A dehydrogenase, very long chain	Acadvl	acyl-CoA dehydrogenase, very long chain	0.0668348	0.0260265	0.0102301	0.0158238	0.117846	0.256256	0.0521288	0.0811383	0.00140387	0.0516549	8	1	0.00113247	0.00277127	8.14342	0.320117	0.721445	21.145	1.26815	-0.962974	0.33556	0.867853
79244	15488	15488_79244	Hsd17b4	hydroxysteroid (17-beta) dehydrogenase 4	Hsd17b4	hydroxysteroid (17-beta) dehydrogenase 4	0.0676457	0.0263506	0.0102542	0.0159994	0.119292	0.256256	0.0537318	0.0954641	0.00128955	0.0466656	8	1	0.000399052	0.00268766	4.46853	0.724503	0.958498	6.96659	1.07488	1.0052	0.3148	0.859246
307171	54519	54519_307171	Apbb1ip	amyloid beta precursor protein binding family B member 1 interacting protein	Apbb1ip	amyloid beta precursor protein binding family B member 1 interacting protein	0.129622	0.0504959	0.0102586	0.0306522	0.228593	0.256256	0.105113	0.166782	0.00736165	0.0483577	8	1	0	0.00904305	5.55675	0.592347	0.907373	0	1	1.74541	0.0809128	0.624948
360661	217325	217325_360661	Llgl2	LLGL2 scribble cell polarity complex component	Llgl2	LLGL scribble cell polarity complex component 2	0.119792	0.0466988	0.0103117	0.0282637	0.21132	0.256821	0.0978704	0.182067	0.00827999	0.027616	8	1	0.00127439	0.00787419	11.2629	0.127557	0.479244	6.41569	1.06856	2.18289	0.0290436	0.446779
362323	71238	71238_362323	Sdhaf3	succinate dehydrogenase complex assembly factor 3	Sdhaf3	succinate dehydrogenase complex assembly factor 3	-0.0824703	0.0321586	0.0103328	-0.1455	-0.0194406	0.256821	-0.0960238	-0.0638407	0.0071042	0.0581954	8	1	0	0.00399027	4.78074	0.6867	0.946433	0	1	-0.583473	0.559575	0.938846
81768	19934	19934_81768	Rpl22	ribosomal protein L22	Rpl22	ribosomal protein L22	0.0748377	0.02919	0.0103529	0.0176263	0.132049	0.256821	0.0562329	0.0860308	0.00530956	0.0764189	8	1	0	0.00356874	4.32696	0.741441	0.964094	0	1	-0.906423	0.364712	0.881961
289217	66052	66052_289217	Sdhc	succinate dehydrogenase complex, subunit C, integral membrane protein	Sdhc	succinate dehydrogenase complex subunit C	0.0816446	0.0318559	0.0103792	0.0192081	0.144081	0.256821	0.0487728	0.0991485	0.00399645	0.0653422	8	1	0.00266647	0.0039809	8.98488	0.253743	0.648335	35.5138	1.55072	0.328757	0.742339	0.972735
84590	80718	80718_84590	Rab27b	RAB27B, member RAS oncogene family	Rab27b	RAB27B, member RAS oncogene family	0.113096	0.0441495	0.0104174	0.0265645	0.199627	0.256821	0.0959312	0.123536	0.00723206	0.0436306	8	1	0	0.00774712	2.53921	0.924116	1	0	1	0.235742	0.813633	0.980542
24211	11928	11928_24211	Atp1a1	ATPase, Na+/K+ transporting, alpha 1 polypeptide	Atp1a1	ATPase Na+/K+ transporting subunit alpha 1	-0.0821137	0.0320582	0.0104253	-0.144947	-0.0192808	0.256821	-0.0967452	-0.0643818	0.00394245	0.0756043	7	1	0	0.00380278	3.2799	0.772985	0.974407	0	1	0.473758	0.635672	0.9579
360571	19376	19376_360571	Rab34	RAB34, member RAS oncogene family	Rab34	RAB34, member RAS oncogene family	0.0869249	0.0339379	0.0104284	0.0204078	0.153442	0.256821	0.0664542	0.111297	0.000865877	0.131653	8	1	0.0008615	0.00447128	7.77428	0.352918	0.748995	9.10499	1.10017	-1.3966	0.162533	0.74113
24603	18160	18160_24603	Npr1	natriuretic peptide receptor 1	Npr1	natriuretic peptide receptor 1	0.223257	0.0872038	0.0104617	0.0523413	0.394174	0.257123	0.171475	0.28966	2.78971e-05	0.102023	8	1	0.0227497	0.0303942	13.0569	0.0707337	0.358902	41.5628	1.71124	-1.93873	0.0525344	0.547683
297433	319655	319655_297433	Podxl2	podocalyxin-like 2	Podxl2	podocalyxin-like 2	0.0939782	0.0367353	0.0105199	0.0219784	0.165978	0.258033	0.0582699	0.117092	0.00860206	0.0772792	8	1	0.0021014	0.00531118	12.8629	0.0755194	0.37293	19.8343	1.24742	2.08349	0.0372067	0.490269
365960	54120	54120_365960	Gipc2	GIPC PDZ domain containing family, member 2	Gipc2	GIPC PDZ domain containing family, member 2	0.110856	0.0433633	0.0105744	0.025866	0.195847	0.258129	0.0801461	0.131305	0.00410722	0.102157	8	1	1.42012e-06	0.00698437	6.33518	0.501202	0.856345	0.00875698	1.00009	-1.51222	0.130477	0.702991
64057	73940	73940_64057	Hapln2	hyaluronan and proteoglycan link protein 2	Hapln2	hyaluronan and proteoglycan link protein 2	0.153398	0.0600048	0.0105752	0.0357908	0.271005	0.258129	0.112303	0.180281	0.00385404	0.106641	8	1	4.62816e-06	0.013872	8.74096	0.271793	0.669886	0.0151186	1.00015	-1.81928	0.068869	0.591586
305970	50759	50759_305970	Fbxo16	F-box protein 16	Fbxo16	F-box protein 16	-0.0935355	0.036594	0.0105872	-0.165258	-0.0218127	0.258129	-0.110954	-0.0790919	0.00425731	0.0537694	8	1	0	0.00544975	4.43086	0.729027	0.960503	0	1	1.07986	0.280204	0.838073
287127	57354	57354_287127	Cramp1	cramped chromatin regulator 1	Cramp1	cramped chromatin regulator homolog 1	-0.0860098	0.033664	0.0106204	-0.15199	-0.0200295	0.258408	-0.102059	-0.0726054	0.00705318	0.0446178	7	1	0	0.00435244	1.97465	0.922015	1	0	1	-0.0935969	0.925429	0.996959
81679	16480	16480_81679	Jup	junction plakoglobin	Jup	junction plakoglobin	0.134862	0.0527988	0.010641	0.0313788	0.238346	0.258408	0.0994752	0.166854	0.00148487	0.0665867	8	1	0.00777572	0.0108448	10.0255	0.187132	0.567482	38.2935	1.62057	-0.972411	0.330846	0.864816
84394	13193	13193_84394	Dcx	doublecortin	Dcx	doublecortin	0.153524	0.0602137	0.010783	0.0355074	0.271541	0.261041	0.125153	0.173162	0.005864	0.0563642	8	1	0	0.0141838	5.69742	0.57549	0.899446	0	1	-0.949038	0.342601	0.871312
296972	14187	14187_296972	Akr1b8	aldo-keto reductase family 1, member B8	Akr1b10	aldo-keto reductase family 1 member B10	-0.10212	0.0400572	0.0107921	-0.180631	-0.0236095	0.261041	-0.11348	-0.0683075	0.00821049	0.179798	8	1	0	0.00600802	2.19996	0.947949	1	0	1	1.16698	0.243218	0.814842
94270	18111	18111_94270	Nnat	neuronatin	Nnat	neuronatin	0.2457	0.096418	0.0108256	0.0567241	0.434676	0.261069	0.183183	0.295921	0.00358078	0.0392652	8	1	0.0425229	0.0384464	17.8406	0.0127103	0.133842	64.3814	2.80752	0.480392	0.630949	0.956144
64037	30805	30805_64037	Slc22a4	solute carrier family 22 (organic cation transporter), member 4	Slc22a4	solute carrier family 22 member 4	0.191487	0.0751703	0.0108535	0.0441563	0.338819	0.261069	0.138209	0.20948	0.00772833	0.0930501	8	1	0	0.0207863	4.63639	0.704238	0.952161	0	1	-1.40955	0.158672	0.738286
24471	15507	15507_24471	Hspb1	heat shock protein 1	Hspb1	heat shock protein family B (small) member 1	-0.171952	0.0675048	0.0108574	-0.304259	-0.039645	0.261069	-0.20569	-0.133154	0.00231336	0.0601011	8	1	0.0198211	0.0191292	15.6602	0.028409	0.22003	58.0236	2.38229	1.0038	0.315473	0.859246
292263	67141	67141_292263	Fbxo5	F-box protein 5	Fbxo5	F-box protein 5	0.104803	0.0411601	0.0108894	0.0241307	0.185475	0.261324	0.092919	0.126266	0.00916893	0.0266578	8	1	0	0.00582373	3.71544	0.811908	0.983131	0	1	1.1547	0.248214	0.820306
117185	50877	50877_117185	Neu3	neuraminidase 3	Neu3	neuraminidase 3	0.0923414	0.0362781	0.0109159	0.0212377	0.163445	0.261447	0.0745764	0.108545	0.00654693	0.0785015	8	1	0	0.00459219	5.54036	0.59432	0.908599	0	1	-1.35656	0.174921	0.749941
298693	100038882	100038882_298693	Isg15	ISG15 ubiquitin-like modifier	Isg15	ISG15 ubiquitin-like modifier	0.162755	0.0640358	0.0110336	0.0372476	0.288263	0.263158	0.133605	0.174176	0.00721994	0.0688805	8	1	0	0.0149093	3.26533	0.859421	0.993409	0	1	-1.40701	0.159425	0.738876
117019	13667	13667_117019	Eif2b4	eukaryotic translation initiation factor 2B, subunit 4 delta	Eif2b4	eukaryotic translation initiation factor 2B subunit delta	0.0629083	0.024756	0.0110494	0.0143874	0.111429	0.263158	0.0453454	0.073832	0.00618545	0.0924011	8	1	0	0.00237734	6.12769	0.524921	0.869646	0	1	0.0885467	0.929442	0.997638
116676	19378	19378_116676	Aldh1a2	aldehyde dehydrogenase family 1, subfamily A2	Aldh1a2	aldehyde dehydrogenase 1 family, member A2	0.158275	0.0622871	0.011052	0.0361942	0.280355	0.263158	0.114456	0.201675	0.00602516	0.0407196	8	1	0.00915805	0.0153349	11.3526	0.123963	0.473608	31.7019	1.46417	2.22241	0.0262555	0.433701
303875	224109	224109_303875	Nrros	negative regulator of reactive oxygen species	Nrros	negative regulator of reactive oxygen species	0.0785331	0.0309194	0.0110874	0.0179322	0.139134	0.263405	0.0557849	0.087889	0.00666083	0.112155	8	1	9.13738e-05	0.00368176	5.87062	0.554935	0.886445	1.13985	1.01153	-1.63031	0.103035	0.665561
58976	22782	22782_58976	Slc30a1	solute carrier family 30 (zinc transporter), member 1	Slc30a1	solute carrier family 30 member 1	-0.0834819	0.0328814	0.0111208	-0.147928	-0.0190355	0.263405	-0.102835	-0.0696476	0.00457522	0.07022	8	1	0	0.00417843	2.99526	0.88544	0.997759	0	1	-0.815331	0.414883	0.895246
114105	20310	20310_114105	Cxcl2	C-X-C motif chemokine ligand 2	Cxcl2	C-X-C motif chemokine ligand 2	0.148361	0.0584464	0.0111355	0.0338085	0.262914	0.263405	0.110815	0.184485	0.00831196	0.114633	7	1	9.50009e-07	0.0113858	4.20159	0.649416	0.931496	0.00306639	1.00003	-0.430198	0.667052	0.965804
494125	52377	52377_494125	Rcn3	reticulocalbin 3, EF-hand calcium binding domain	Rcn3	reticulocalbin 3	0.0713953	0.0281351	0.0111619	0.0162516	0.126539	0.263405	0.0559513	0.0872508	0.00431918	0.0670938	8	1	0	0.00300348	4.86104	0.676916	0.943117	0	1	-0.183786	0.854181	0.986945
25130	13852	13852_25130	Stx2	syntaxin 2	Stx2	syntaxin 2	0.112383	0.0443002	0.0111855	0.0255562	0.19921	0.263405	0.079373	0.140019	0.00554004	0.124606	8	1	6.70052e-08	0.00742173	8.9194	0.258495	0.652514	0.000397168	1	-1.39202	0.163915	0.741199
311550	228788	228788_311550	Ccm2l	cerebral cavernous malformation 2-like	Ccm2l	CCM2 like scaffold protein	-0.149807	0.0590568	0.0111917	-0.265556	-0.0340575	0.263405	-0.177526	-0.126776	0.00443024	0.0516538	7	1	0	0.0138559	4.84735	0.563536	0.892235	0	1	0.423874	0.671658	0.966999
362087	98766	98766_362087	Ubac1	ubiquitin associated domain containing 1	Ubac1	UBA domain containing 1	0.0560306	0.0221019	0.0112413	0.0127117	0.0993494	0.263995	0.0416708	0.0709217	0.00171047	0.07971	8	1	0.000155468	0.00198246	7.57618	0.371444	0.764885	3.91314	1.04073	-0.400261	0.688964	0.969153
171410	94180	94180_171410	Acsbg1	acyl-CoA synthetase bubblegum family member 1	Acsbg1	acyl-CoA synthetase bubblegum family member 1	0.0831599	0.0328157	0.0112721	0.0188423	0.147478	0.263995	0.0667067	0.0977204	0.00623672	0.0587748	8	1	0	0.00442417	5.31028	0.622155	0.920235	0	1	1.24056	0.214767	0.796739
291081	73710	73710_291081	Tubb2b	tubulin, beta 2B class IIB	Tubb2b	tubulin, beta 2B class IIb	0.123444	0.048718	0.0112816	0.0279586	0.21893	0.263995	0.0949733	0.150516	0.00238659	0.0574341	8	1	0.00887953	0.00973112	14.4181	0.0442258	0.280341	50.6782	2.0275	-0.769834	0.441399	0.903432
313548	195522	195522_313548	Zfp691	zinc finger protein 691	Zfp691	zinc finger protein 691	0.115621	0.0456799	0.0113699	0.0260903	0.205152	0.265552	0.0869189	0.128735	0.00646474	0.130237	8	1	0	0.00767406	5.28627	0.625073	0.920914	0	1	-0.317761	0.750666	0.973306
24691	22072	22072_24691	Prss2	serine protease 2	Prss1	serine protease 1	-0.097844	0.0387083	0.0114805	-0.173711	-0.021977	0.267622	-0.11451	-0.0835801	0.00624394	0.0460777	7	1	0	0.00503024	3.07628	0.799213	0.98066	0	1	-0.891505	0.372658	0.883705
684755	81909	81909_684755	Zfpl1	zinc finger like protein 1	Zfpl1	zinc finger protein-like 1	0.0878834	0.0347933	0.0115411	0.0196898	0.156077	0.268524	0.0689357	0.102578	0.00495834	0.079138	8	1	0.00202434	0.00481268	10.7045	0.152037	0.523034	21.4029	1.27231	-0.658201	0.510409	0.928186
287278	52626	52626_287278	Cdkn2aipnl	CDKN2A interacting protein N-terminal like	Cdkn2aipnl	CDKN2A interacting protein N-terminal like	0.0721847	0.0285969	0.0115958	0.0161358	0.128234	0.269042	0.0560547	0.0820127	0.0066937	0.0690521	8	1	0	0.00327312	4.0016	0.779593	0.97569	0	1	0.411557	0.680664	0.968418
300732	19200	19200_300732	Pstpip1	proline-serine-threonine phosphatase-interacting protein 1	Pstpip1	proline-serine-threonine phosphatase-interacting protein 1	0.155462	0.0615971	0.0116075	0.0347343	0.276191	0.269042	0.0920514	0.196053	0.00362833	0.123514	8	1	0.00595795	0.0143634	6.43094	0.490424	0.850085	20.3656	1.25574	-0.0251362	0.979946	1
362825	15353	15353_362825	Hmg20b	high mobility group 20B	Hmg20b	high mobility group 20 B	0.0935193	0.037082	0.0116703	0.02084	0.166199	0.269925	0.073823	0.122457	0.00164173	0.113296	8	1	0.00017809	0.00523268	15.7887	0.0271188	0.215478	1.5038	1.01527	2.66337	0.00773619	0.303778
306562	320165	320165_306562	Tacc1	transforming, acidic coiled-coil containing protein 1	Tacc1	transforming, acidic coiled-coil containing protein 1	-0.0688618	0.0273136	0.0116972	-0.122395	-0.0153281	0.269925	-0.0773173	-0.0483359	0.0060307	0.100391	8	1	0	0.0028667	6.21374	0.515026	0.86451	0	1	0.103939	0.917218	0.996781
287622	71943	71943_287622	Tom1l1	target of myb1-like 1 (chicken)	Tom1l1	target of myb1 like 1 membrane trafficking protein	-0.0934651	0.0370865	0.0117291	-0.166153	-0.0207769	0.269925	-0.109705	-0.0741413	0.00481697	0.059144	8	1	2.2563e-06	0.00548192	8.09395	0.324382	0.724477	0.0191313	1.00019	-1.28614	0.198394	0.778047
287129	407831	407831_287129	Tmem204	transmembrane protein 204	Tmem204	transmembrane protein 204	-0.0972457	0.0385889	0.0117339	-0.172879	-0.0216129	0.269925	-0.129759	-0.0810095	0.000845641	0.0762512	8	1	0.00169602	0.0058895	7.76739	0.353552	0.749271	14.2212	1.16579	-0.764428	0.444612	0.904598
63995	63953	63953_63995	Dusp10	dual specificity phosphatase 10	Dusp10	dual specificity phosphatase 10	0.123787	0.0491531	0.0117892	0.0274484	0.220125	0.270373	0.103893	0.144032	0.00591113	0.0581801	8	1	0	0.00997814	3.28728	0.857216	0.993409	0	1	-0.569097	0.569291	0.943852
360872	226594	226594_360872	Rcsd1	RCSD domain containing 1	Rcsd1	RCSD domain containing 1	0.145702	0.0578729	0.0118153	0.0322728	0.25913	0.270373	0.119081	0.193413	4.61171e-06	0.0666007	8	1	0.0114402	0.0137849	12.9022	0.0745268	0.369308	45.6057	1.83843	0.274592	0.78363	0.97878
29358	18166	18166_29358	Npy1r	neuropeptide Y receptor Y1	Npy1r	neuropeptide Y receptor Y1	-0.10353	0.0411245	0.0118198	-0.184133	-0.0229275	0.270373	-0.131394	-0.0798396	0.00047739	0.0824927	8	1	0.00414671	0.00693042	10.5102	0.161456	0.536503	31.838	1.46709	1.98312	0.0473537	0.528105
25129	13656	13656_25129	Egr4	early growth response 4	Egr4	early growth response 4	-0.153852	0.0611632	0.0118884	-0.27373	-0.0339747	0.270828	-0.188768	-0.126964	0.0007932	0.0990434	8	1	0.00640448	0.0145048	11.1977	0.130223	0.483298	22.2566	1.28628	0.457301	0.647455	0.960206
299027	26905	26905_299027	Eif2s3x	eukaryotic translation initiation factor 2, subunit 3, structural gene X-linked	Eif2s3	eukaryotic translation initiation factor 2 subunit gamma	0.0676989	0.0269161	0.0118972	0.0149442	0.120454	0.270828	0.0606929	0.0811524	0.00740991	0.0510181	8	1	8.90535e-07	0.00271347	4.51497	0.718914	0.957191	0.0142201	1.00014	1.05443	0.291686	0.847248
170820	72843	72843_170820	Prdm4	PR domain containing 4	Prdm4	PR/SET domain 4	-0.0698782	0.0277899	0.0119194	-0.124345	-0.0154111	0.270828	-0.086993	-0.0470955	0.00630854	0.11816	8	1	0	0.00307726	5.17434	0.638697	0.927777	0	1	-0.141684	0.887329	0.991247
303926	207683	207683_303926	Igsf11	immunoglobulin superfamily, member 11	Igsf11	immunoglobulin superfamily, member 11	0.0812421	0.0323126	0.0119284	0.0179106	0.144574	0.270828	0.0603014	0.0968131	0.00354379	0.0635122	8	1	0.00361502	0.00429585	12.226	0.0933672	0.411577	45.5605	1.8369	-1.17266	0.240932	0.813672
312641	211651	211651_312641	Fancd2	Fanconi anemia, complementation group D2	Fancd2	FA complementation group D2	0.099477	0.0395868	0.0119749	0.0218883	0.177066	0.270951	0.0695518	0.111104	0.00749537	0.1654	8	1	0	0.00511973	3.67434	0.816429	0.983373	0	1	-0.995717	0.319388	0.861363
363458	94216	94216_363458	Col4a6	collagen, type IV, alpha 6	Col4a6	collagen type IV alpha 6 chain	-0.100272	0.0399218	0.012015	-0.178517	-0.0220265	0.270951	-0.119645	-0.0856801	0.0133287	0.0425742	7	1	0	0.0053169	2.83141	0.829689	0.988076	0	1	-1.30005	0.193584	0.772567
361042	74551	74551_361042	Pck2	phosphoenolpyruvate carboxykinase 2 (mitochondrial)	Pck2	phosphoenolpyruvate carboxykinase 2 (mitochondrial)	0.0901763	0.0359037	0.0120179	0.0198064	0.160546	0.270951	0.0785972	0.105695	0.0101371	0.0347371	8	1	0	0.00500365	3.55166	0.829724	0.988076	0	1	1.19097	0.233667	0.812018
363041	56872	56872_363041	Pate4	prostate and testis expressed 4	Pate4	prostate and testis expressed 4	-0.0880494	0.0350613	0.0120287	-0.156768	-0.0193306	0.270951	-0.0949949	-0.0742477	0.00803956	0.053617	7	1	0	0.00407513	4.06061	0.668474	0.939238	0	1	1.2366	0.216237	0.798026
292735	192192	192192_292735	Shkbp1	Sh3kbp1 binding protein 1	Shkbp1	Sh3kbp1 binding protein 1	-0.108744	0.0433122	0.0120491	-0.193634	-0.0238537	0.270951	-0.14821	-0.0787243	8.65515e-06	0.186098	8	1	0.00448227	0.00730761	11.1842	0.130784	0.483476	32.5838	1.48332	1.81783	0.0690894	0.592246
361153	212326	212326_361153	Fam149a	family with sequence similarity 149, member A	Fam149a	family with sequence similarity 149, member A	-0.180055	0.0717298	0.0120669	-0.320643	-0.039467	0.270951	-0.229499	-0.137805	0.000516251	0.0773916	7	1	0.0194691	0.0204978	13.882	0.0309819	0.23104	57.149	2.33367	1.5766	0.114888	0.684896
286905	70101	70101_286905	Cyp4f16	cytochrome P450, family 4, subfamily f, polypeptide 16	Cyp4f5	cytochrome P450, family 4, subfamily f, polypeptide 5	0.133362	0.0531803	0.0121508	0.0291305	0.237593	0.271841	0.088812	0.174744	0.000219593	0.131728	7	1	0.00342088	0.010625	8.03434	0.235598	0.627761	17.2213	1.20804	-1.52126	0.128196	0.701805
309377	54612	54612_309377	Sfrp5	secreted frizzled-related sequence protein 5	Sfrp5	secreted frizzled-related protein 5	0.115012	0.045869	0.0121623	0.0251103	0.204914	0.271841	0.107516	0.136044	0.0103677	0.0448868	8	1	6.75288e-06	0.00712977	3.87201	0.794396	0.979866	0.0349925	1.00035	0.950619	0.341798	0.871312
161475	67151	67151_161475	Psmd9	proteasome (prosome, macropain) 26S subunit, non-ATPase, 9	Psmd9	proteasome 26S subunit, non-ATPase 9	0.085355	0.0340488	0.0121816	0.0186205	0.152089	0.271841	0.064113	0.10038	0.00515444	0.0956766	8	1	0	0.00461664	5.65967	0.580001	0.90172	0	1	-1.13153	0.257833	0.827717
100362121	107986	107986_100362121	Ddb2	damage specific DNA binding protein 2	Ddb2	damage specific DNA binding protein 2	0.0957649	0.0382076	0.0121956	0.0208793	0.17065	0.271841	0.0656534	0.104364	0.00851558	0.137275	8	1	1.93144e-07	0.00546755	5.54886	0.593297	0.908048	0.00146962	1.00001	-1.81279	0.0698641	0.594697
25244	12039	12039_25244	Bckdha	branched chain ketoacid dehydrogenase E1, alpha polypeptide	Bckdha	branched chain keto acid dehydrogenase E1 subunit alpha	0.103831	0.0414505	0.0122475	0.0225892	0.185072	0.272073	0.079454	0.135193	0.00602174	0.0881344	8	1	2.44813e-05	0.00631019	3.94857	0.785682	0.977658	0.162793	1.00163	-0.164333	0.869469	0.988857
299923	17988	17988_299923	Ndrg1	N-myc downstream regulated gene 1	Ndrg1	N-myc downstream regulated 1	0.121065	0.0483354	0.0122561	0.0263293	0.215801	0.272073	0.086532	0.150415	0.00506066	0.0816934	8	1	0.00113569	0.0090861	7.47518	0.381133	0.770657	5.90869	1.0628	-0.501846	0.615776	0.951391
192280	244416	244416_192280	Ppp1r3b	protein phosphatase 1, regulatory subunit 3B	Ppp1r3b	protein phosphatase 1, regulatory subunit 3B	0.102078	0.0407627	0.0122728	0.0221846	0.181971	0.272073	0.0796297	0.141908	0.0107864	0.068364	8	1	2.4899e-06	0.00566335	7.48924	0.379774	0.769949	0.014987	1.00015	0.678036	0.497749	0.923326
315509	83964	83964_315509	Jam3	junction adhesion molecule 3	Jam3	junctional adhesion molecule 3	0.114813	0.0459085	0.0123875	0.024834	0.204792	0.274118	0.0876588	0.13759	0.00142526	0.0697714	8	1	0.00389914	0.00855679	8.89774	0.260082	0.654761	23.5643	1.30829	-0.801163	0.423037	0.897856
311547	14239	14239_311547	Foxs1	forkhead box S1	Foxs1	forkhead box S1	0.103217	0.0412839	0.0124129	0.0223024	0.184132	0.274183	0.0854418	0.124346	0.00687822	0.0758306	8	1	0	0.00651396	4.79776	0.684627	0.945624	0	1	0.712655	0.476059	0.915914
83718	29876	29876_83718	Clic4	chloride intracellular channel 4	Clic4	chloride intracellular channel 4	0.0927626	0.0371164	0.0124462	0.0200158	0.165509	0.274239	0.0791838	0.10251	0.00997974	0.0408067	8	1	7.2939e-07	0.00541449	3.58904	0.825706	0.986733	0.00635161	1.00006	-0.343955	0.73088	0.971928
362293	23950	23950_362293	Dnajb6	DnaJ heat shock protein family (Hsp40) member B6	Dnajb6	DnaJ heat shock protein family (Hsp40) member B6	0.0939765	0.0376081	0.0124603	0.0202659	0.167687	0.274239	0.0802974	0.138366	0.00675834	0.106394	8	1	3.5735e-06	0.00522636	13.3057	0.0650013	0.343984	0.0272423	1.00027	1.5327	0.12535	0.701541
303130	320027	320027_303130	Fstl4	follistatin-like 4	Fstl4	follistatin-like 4	-0.159823	0.0639888	0.0125012	-0.285239	-0.0344072	0.274622	-0.200454	-0.124442	0.000355858	0.0873924	8	1	0.0172402	0.0166927	17.4638	0.014638	0.14668	61.7441	2.61398	1.58144	0.113777	0.682942
171443	83704	83704_171443	Slc12a9	solute carrier family 12 (potassium/chloride transporters), member 9	Slc12a9	solute carrier family 12, member 9	0.111345	0.0445971	0.0125361	0.0239361	0.198753	0.274622	0.0798858	0.141014	0.00467477	0.057181	8	1	0.00274978	0.00758412	8.56046	0.285771	0.68301	17.6304	1.21404	0.521858	0.60177	0.951268
500790	70312	70312_500790	Cactin	cactin, spliceosome C complex subunit	Cactin	cactin, spliceosome C complex subunit	0.0697536	0.0279509	0.0125752	0.0149709	0.124536	0.274622	0.0521566	0.0857783	0.00478324	0.098845	8	1	0	0.0030466	4.50529	0.72008	0.957728	0	1	-0.573858	0.566064	0.942208
116464	56406	56406_116464	Ncoa6	nuclear receptor coactivator 6	Ncoa6	nuclear receptor coactivator 6	-0.0793234	0.0317977	0.012609	-0.141646	-0.017001	0.274622	-0.090629	-0.0607738	0.00819911	0.0736217	8	1	0	0.00386852	3.24178	0.861771	0.993409	0	1	-0.249477	0.802992	0.980297
445415	20195	20195_445415	S100a11	S100 calcium binding protein A11	S100a11	S100 calcium binding protein A11	0.0973155	0.0390139	0.0126177	0.0208497	0.173781	0.274622	0.0828426	0.107617	0.00732628	0.0522422	8	1	0	0.0056796	2.54624	0.923575	1	0	1	-0.80616	0.420151	0.897327
54282	18599	18599_54282	Padi1	peptidyl arginine deiminase, type I	Padi1	peptidyl arginine deiminase 1	0.106356	0.0426402	0.0126219	0.0227825	0.189929	0.274622	0.0838156	0.113422	0.00909472	0.179801	7	1	0	0.00581134	1.84287	0.933567	1	0	1	-0.741892	0.458153	0.909689
316810	98488	98488_316810	Gtf3c3	general transcription factor IIIC, polypeptide 3	Gtf3c3	general transcription factor IIIC subunit 3	-0.108177	0.0433855	0.0126528	-0.193211	-0.0231432	0.274622	-0.129159	-0.0812818	0.00361994	0.0773303	7	1	0.00457571	0.00739823	8.85591	0.181845	0.561348	35.8662	1.55924	0.856184	0.391896	0.888296
313346	230393	230393_313346	Focad	focadhesin	Focad	focadhesin	-0.0970922	0.038951	0.0126786	-0.173435	-0.0207495	0.274622	-0.118867	-0.0653603	0.00348683	0.0559651	7	1	0.00423749	0.0060469	9.55911	0.144489	0.510562	40.7328	1.68727	-0.0811606	0.935314	0.997724
360034	245049	245049_360034	Myrip	myosin VIIA and Rab interacting protein	Myrip	myosin VIIA and Rab interacting protein	-0.0688736	0.0276309	0.01268	-0.123029	-0.0147181	0.274622	-0.0781733	-0.0582144	0.0104807	0.0416642	7	1	0	0.00300171	3.1737	0.786752	0.977848	0	1	-1.295	0.195321	0.774721
83799	83768	83768_83799	Dpp7	dipeptidylpeptidase 7	Dpp7	dipeptidylpeptidase 7	0.0772952	0.0310451	0.0127824	0.016448	0.138142	0.276349	0.0630136	0.0961379	0.00142786	0.0879629	8	1	0.00093872	0.0038083	8.68772	0.275861	0.674175	12.0971	1.13762	-0.0826663	0.934117	0.997724
171097	231821	231821_171097	Adap1	ArfGAP with dual PH domains 1	Adap1	ArfGAP with dual PH domains 1	-0.0690967	0.0277671	0.0128307	-0.123519	-0.0146741	0.276902	-0.0767417	-0.0567565	0.00742314	0.130584	8	1	0	0.00290506	3.26419	0.859535	0.993409	0	1	0.817704	0.413526	0.894262
286954	71773	71773_286954	Ugt2b1	UDP glucuronosyltransferase 2 family, polypeptide B1	Ugt2b1	UDP glucuronosyltransferase 2 family, polypeptide B1	0.140027	0.0563129	0.0128975	0.0296557	0.250398	0.277854	0.100266	0.175383	0.0018358	0.131038	7	1	0.00939866	0.0106621	14.2691	0.0267703	0.213307	58.5342	2.41163	-0.614144	0.53912	0.933574
302290	11777	11777_302290	Ap3s1	adaptor-related protein complex 3, sigma 1 subunit	Ap3s1	adaptor related protein complex 3 subunit sigma 1	-0.055595	0.0223691	0.0129425	-0.0994376	-0.0117524	0.278332	-0.0675918	-0.0474617	0.00338097	0.11115	8	1	2.0259e-06	0.00186825	9.69336	0.206627	0.592893	0.0454789	1.00045	0.718566	0.472409	0.913756
310506	242083	242083_310506	Ppm1l	protein phosphatase 1 (formerly 2C)-like	Ppm1l	protein phosphatase, Mg2+/Mn2+ dependent, 1L	0.0710642	0.0286219	0.013033	0.0149664	0.127162	0.27943	0.0560145	0.0838277	0.00557065	0.0919777	8	1	0	0.00291602	3.88773	0.792614	0.979866	0	1	-0.748215	0.454331	0.908251
64458	20284	20284_64458	Scrg1	scrapie responsive gene 1	Scrg1	stimulator of chondrogenesis 1	0.0891579	0.0359118	0.0130393	0.0187721	0.159544	0.27943	0.0665893	0.122515	0.00148082	0.0876265	8	1	0.000646043	0.00510609	5.21347	0.633931	0.925639	6.12708	1.06527	-0.287562	0.773682	0.977418
362861	338365	338365_362861	Slc41a2	solute carrier family 41, member 2	Slc41a2	solute carrier family 41 member 2	-0.0953474	0.0384161	0.0130662	-0.170642	-0.0200531	0.279515	-0.114665	-0.0803606	0.00806457	0.0532234	8	1	0	0.00585281	2.58955	0.920205	1	0	1	-0.312641	0.754554	0.973306
297738	70358	70358_297738	Steap1	six transmembrane epithelial antigen of the prostate 1	Steap1	STEAP family member 1	0.123622	0.0498655	0.0131712	0.0258872	0.221356	0.28127	0.0937296	0.145205	0.00515098	0.218862	7	1	0	0.00875535	3.17328	0.786805	0.977848	0	1	-0.641547	0.521167	0.931285
63840	18627	18627_63840	Per2	period circadian clock 2	Per2	period circadian regulator 2	-0.136645	0.0551346	0.0131975	-0.244707	-0.0285835	0.281295	-0.155011	-0.0825544	0.00885182	0.0900564	8	1	0.00720089	0.0118547	10.1536	0.180033	0.559809	32.5163	1.48184	0.137355	0.89075	0.991273
29143	14824	14824_29143	Grn	granulin	Grn	granulin precursor	0.0782215	0.0315704	0.0132239	0.0163446	0.140098	0.281295	0.0591641	0.102945	0.000278582	0.0759781	8	1	0.00234616	0.00399512	10.3757	0.168265	0.545361	30.6779	1.44254	-1.6358	0.101881	0.664433
303456	217109	217109_303456	Utp18	UTP18 small subunit processome component	Utp18	UTP18 small subunit processome component	-0.099133	0.0400271	0.0132624	-0.177585	-0.0206812	0.281295	-0.12039	-0.0909112	0.00597886	0.0586796	8	1	0	0.00629876	2.57705	0.921184	1	0	1	-0.35312	0.723999	0.971485
300852	68291	68291_300852	Mto1	mitochondrial tRNA translation optimization 1	Mto1	mitochondrial tRNA translation optimization 1	0.0698533	0.028217	0.0133022	0.014549	0.125158	0.281295	0.0639224	0.0733529	0.0121196	0.0343236	8	1	0	0.0029425	0.777768	0.997664	1	0	1	-0.577264	0.563761	0.94096
361385	66916	66916_361385	Ndufb7	NADH:ubiquinone oxidoreductase subunit B7	Ndufb7	NADH:ubiquinone oxidoreductase subunit B7	0.0833286	0.0336753	0.0133432	0.0173263	0.149331	0.281295	0.0565189	0.0991885	0.0034064	0.0605294	8	1	0.00306626	0.00467306	9.91004	0.193729	0.578457	35.0401	1.53941	-1.24954	0.211468	0.792599
683460	227545	227545_683460	Proser2	proline and serine rich 2	Proser2	proline and serine rich 2	-0.117217	0.0473823	0.0133668	-0.210084	-0.0243489	0.281295	-0.13027	-0.092027	0.00689624	0.178761	7	1	0	0.00846065	4.82687	0.566203	0.894431	0	1	1.06886	0.285131	0.842496
266711	211134	211134_266711	Lzts1	leucine zipper, putative tumor suppressor 1	Lzts1	leucine zipper tumor suppressor 1	-0.06994	0.0282728	0.01337	-0.125354	-0.0145264	0.281295	-0.0909275	-0.0602569	0.00684694	0.0569119	8	1	4.14e-06	0.00305578	7.36048	0.392336	0.778616	0.0603278	1.0006	-1.66659	0.0955963	0.64962
282840	107503	107503_282840	Atf5	activating transcription factor 5	Atf5	activating transcription factor 5	0.122052	0.0493393	0.0133709	0.025349	0.218756	0.281295	0.0888375	0.157786	0.000340087	0.0647743	8	1	0.00654619	0.00981907	9.73672	0.203991	0.590587	35.8469	1.55877	0.913551	0.360953	0.880431
684050	76477	76477_684050	Pcolce2	procollagen C-endopeptidase enhancer 2	PCOLCE2	procollagen C-endopeptidase enhancer 2	0.10585	0.0428118	0.0134189	0.0219406	0.18976	0.281295	0.0817504	0.121297	0.00792107	0.0854288	8	1	0	0.00702818	4.21967	0.754157	0.967863	0	1	-0.828767	0.407236	0.892075
361044	654795	654795_361044	Sdr39u1	short chain dehydrogenase/reductase family 39U, member 1	Sdr39u1	short chain dehydrogenase/reductase family 39U, member 1	0.118255	0.0478398	0.01344	0.0244906	0.212019	0.281295	0.0722612	0.158177	0.000313764	0.143492	8	1	0.00373716	0.00880307	7.47646	0.38101	0.770581	21.1615	1.26842	-0.119369	0.904983	0.99464
304063	23872	23872_304063	Ets2	E26 avian leukemia oncogene 2, 3' domain	Ets2	ETS proto-oncogene 2, transcription factor	-0.0831171	0.0336267	0.0134451	-0.149024	-0.01721	0.281295	-0.101084	-0.0521558	0.00713443	0.080259	8	1	0.00244703	0.00455932	9.11291	0.244651	0.637372	28.0613	1.39007	-1.20958	0.226442	0.805213
304929	14067	14067_304929	F5	coagulation factor V	F5	coagulation factor V	-0.185291	0.0749662	0.0134487	-0.332222	-0.0383599	0.281295	-0.268363	-0.15865	6.268e-05	0.0459764	8	1	0.0171027	0.0224239	11.6318	0.113335	0.453301	42.1333	1.72811	-1.04431	0.296341	0.851593
361207	67511	67511_361207	Tmed9	transmembrane p24 trafficking protein 9	Tmed9	transmembrane p24 trafficking protein 9	0.0710264	0.0287565	0.0135143	0.0146646	0.127388	0.282183	0.0563325	0.100303	0.00327347	0.0825532	8	1	0	0.00302454	4.06499	0.772263	0.973799	0	1	-0.0720282	0.942579	0.998508
303419	103841	103841_303419	Cuedc1	CUE domain containing 1	Cuedc1	CUE domain containing 1	0.0791082	0.0320366	0.0135374	0.0163177	0.141899	0.282184	0.0708574	0.10645	0.00302045	0.0391949	8	1	1.53023e-06	0.00390236	6.99389	0.429517	0.807909	0.0176049	1.00018	1.78916	0.0735886	0.606824
116509	14664	14664_116509	Slc6a9	solute carrier family 6 (neurotransmitter transporter, glycine), member 9	Slc6a9	solute carrier family 6 member 9	0.161535	0.0654455	0.0135778	0.0332646	0.289806	0.282542	0.12035	0.191183	0.00689988	0.0462729	8	1	0.0121258	0.0169494	10.1746	0.178895	0.558825	38.7755	1.63333	0.248524	0.803729	0.980297
24944	16784	16784_24944	Lamp2	lysosomal-associated membrane protein 2	Lamp2	lysosomal-associated membrane protein 2	0.0717982	0.0290991	0.0136111	0.014765	0.128831	0.282754	0.0578642	0.0796108	0.00886944	0.0646156	8	1	0	0.00334985	3.44656	0.840853	0.99067	0	1	0.0941216	0.925013	0.996959
24197	76768	76768_24197	Alpi	alkaline phosphatase, intestinal	Alpi	alkaline phosphatase, intestinal	0.0964068	0.039099	0.0136742	0.0197742	0.173039	0.283582	0.0562504	0.124379	0.000786206	0.356156	7	1	0.00118144	0.00533843	7.1489	0.307296	0.709034	10.3965	1.11603	-1.29908	0.193918	0.772824
362004	14547	14547_362004	Gdap2	ganglioside-induced differentiation-associated-protein 2	Gdap2	ganglioside-induced differentiation-associated-protein 2	-0.056319	0.0228566	0.0137389	-0.101117	-0.0115209	0.284369	-0.0674022	-0.0394255	0.00643921	0.107422	8	1	0.000119762	0.00212142	6.33569	0.501144	0.856345	2.81235	1.02894	0.558044	0.576814	0.9463
297597	28019	28019_297597	Ing4	inhibitor of growth family, member 4	Ing4	inhibitor of growth family, member 4	0.0889298	0.0360989	0.0137587	0.0181772	0.159682	0.284369	0.0576219	0.112148	0.00132394	0.0556014	8	1	0.00365978	0.00529737	10.463	0.163818	0.540527	37.3292	1.59564	2.22738	0.0259218	0.430908
361545	68035	68035_361545	Rbm42	RNA binding motif protein 42	Rbm42	RNA binding motif protein 42	0.0852352	0.0346231	0.0138242	0.0173751	0.153095	0.284654	0.0509672	0.0981778	0.00899745	0.0834198	8	1	0.00333175	0.00488586	10.1545	0.179989	0.559809	36.7826	1.58184	-0.149751	0.880961	0.990839
78974	20473	20473_78974	Six3	sine oculis-related homeobox 3	Six3	SIX homeobox 3	0.103766	0.042158	0.0138411	0.0211379	0.186394	0.284654	0.0980248	0.110058	0.0103343	0.108337	7	1	0	0.00573681	2.73139	0.841725	0.991005	0	1	0.0411338	0.967189	1
312182	68272	68272_312182	Rbm28	RNA binding motif protein 28	Rbm28	RNA binding motif protein 28	0.096682	0.0392814	0.0138446	0.019692	0.173672	0.284654	0.075531	0.133919	3.84644e-06	0.100625	8	1	0.00488183	0.00625316	11.9943	0.100746	0.427072	43.1149	1.75793	-1.64661	0.0996388	0.657855
501048	70235	70235_501048	Poc1a	POC1 centriolar protein A	Poc1a	POC1 centriolar protein A	-0.0967011	0.0393072	0.0138884	-0.173742	-0.0196604	0.284654	-0.12444	-0.0742724	0.00106648	0.147843	8	1	0.00113505	0.00550138	9.5578	0.215048	0.603448	8.89028	1.09758	-1.27183	0.203435	0.782255
59294	18971	18971_59294	Pold1	polymerase (DNA directed), delta 1, catalytic subunit	Pold1	DNA polymerase delta 1, catalytic subunit	0.11559	0.0469912	0.013901	0.0234885	0.207691	0.284654	0.097074	0.132324	0.00622157	0.0686645	8	1	0	0.00837447	4.61928	0.706311	0.952717	0	1	-0.0229616	0.981681	1
252929	64138	64138_252929	Ctsz	cathepsin Z	Ctsz	cathepsin Z	0.105741	0.0429946	0.0139169	0.0214731	0.190009	0.284654	0.0676217	0.123154	0.00498671	0.0668116	8	1	0.0050671	0.00773233	10.2467	0.175017	0.553065	34.9819	1.53803	-0.609915	0.541918	0.934623
84475	12766	12766_84475	Cxcr3	C-X-C motif chemokine receptor 3	Cxcr3	C-X-C motif chemokine receptor 3	0.114939	0.0467436	0.0139356	0.023323	0.206554	0.284654	0.068431	0.128791	0.00769963	0.370095	7	1	0	0.00738851	4.90037	0.556653	0.887409	0	1	-1.50307	0.13282	0.704776
78976	114229	114229_78976	Kiss1r	KISS1 receptor	Kiss1r	KISS1 receptor	0.110446	0.0450408	0.0142008	0.0221681	0.198725	0.289011	0.0858807	0.13205	0.00637059	0.15577	8	1	1.12485e-07	0.00751906	5.08393	0.649721	0.931496	0.000578982	1.00001	0.221989	0.824323	0.980542
312492	26903	26903_312492	Dysf	dysferlin	Dysf	dysferlin	-0.160184	0.0653254	0.0142025	-0.28822	-0.032149	0.289011	-0.20922	-0.119267	0.00411375	0.0608883	8	1	0.0108306	0.0154961	8.79209	0.26793	0.665466	38.6364	1.62963	-0.855391	0.392335	0.888296
499691	66921	66921_499691	Prpf38b	PRP38 pre-mRNA processing factor 38 (yeast) domain containing B	Prpf38b	pre-mRNA processing factor 38B	-0.0927145	0.037817	0.0142199	-0.166835	-0.0185945	0.289011	-0.110964	-0.0685048	0.00688455	0.112009	8	1	1.95422e-07	0.0056527	6.14999	0.52235	0.868158	0.00163991	1.00002	1.42034	0.155509	0.736543
308579	78070	78070_308579	Cpt1c	carnitine palmitoyltransferase 1c	Cpt1c	carnitine palmitoyltransferase 1c	-0.0604506	0.0246689	0.0142666	-0.108801	-0.0121005	0.289478	-0.0708714	-0.0440079	0.00766793	0.115028	8	1	0	0.00247947	5.04241	0.654787	0.933892	0	1	-0.631835	0.527494	0.931422
259275	20409	20409_259275	Ostf1	osteoclast stimulating factor 1	Ostf1	osteoclast stimulating factor 1	0.0734785	0.0300213	0.0143834	0.0146378	0.132319	0.290196	0.0473199	0.0834201	0.00660143	0.197814	8	1	0	0.00331992	4.99845	0.660152	0.934711	0	1	-0.755551	0.449919	0.907899
307102	320816	320816_307102	Ankrd16	ankyrin repeat domain 16	Ankrd16	ankyrin repeat domain 16	0.106619	0.0435634	0.014387	0.0212366	0.192002	0.290196	0.0769939	0.125011	0.00569852	0.138999	8	1	0	0.0070534	5.80412	0.562798	0.89176	0	1	0.0311765	0.975129	1
171053	269614	269614_171053	Pank4	pantothenate kinase 4	Pank4	pantothenate kinase 4	0.0836456	0.0341842	0.0144087	0.0166458	0.150645	0.290196	0.0538309	0.106726	0.000743833	0.128403	8	1	0.00148851	0.00441246	6.98132	0.430827	0.808537	16.1132	1.19208	0.428106	0.668574	0.965941
307133	50497	50497_307133	Hspa14	heat shock protein 14	Hspa14	heat shock protein family A (Hsp70) member 14	-0.0820423	0.0335308	0.0144141	-0.147762	-0.0163231	0.290196	-0.0937871	-0.0461857	0.00557261	0.212736	8	1	0.00128525	0.00455082	5.91891	0.549249	0.883005	14.1909	1.16538	1.65304	0.0983225	0.654669
307483	13367	13367_307483	Diaph1	diaphanous related formin 1	Diaph1	diaphanous-related formin 1	-0.0860892	0.0351872	0.0144207	-0.155055	-0.0171237	0.290196	-0.0977284	-0.0547409	0.00745354	0.198717	8	1	3.5346e-06	0.00447995	7.75031	0.355125	0.750383	0.0322314	1.00032	2.36579	0.0179918	0.383041
309168	26403	26403_309168	Map3k11	mitogen-activated protein kinase kinase kinase 11	Map3k11	mitogen-activated protein kinase kinase kinase 11	0.0770945	0.0315348	0.0144956	0.0152874	0.138902	0.290933	0.0574629	0.095068	0.00429316	0.0893627	8	1	0.000176746	0.00393851	6.82837	0.446966	0.821329	2.15059	1.02198	0.178068	0.85867	0.98798
171146	238271	238271_171146	Kcnh5	potassium voltage-gated channel, subfamily H (eag-related), member 5	Kcnh5	potassium voltage-gated channel subfamily H member 5	-0.165801	0.0678509	0.0145413	-0.298786	-0.0328155	0.290933	-0.226284	-0.11239	6.15097e-05	0.207682	8	1	0.00824033	0.0166353	9.92548	0.192836	0.577185	24.7001	1.32802	1.75259	0.0796722	0.622646
315091	74281	74281_315091	Spatc1	spermatogenesis and centriole associated 1	Spatc1	spermatogenesis and centriole associated 1	-0.0745944	0.030529	0.0145498	-0.13443	-0.0147587	0.290933	-0.095949	-0.0515849	0.00647884	0.143833	7	1	0	0.00307117	6.65871	0.353565	0.749271	0	1	-1.78177	0.0747873	0.610168
316426	67198	67198_316426	Spats2l	spermatogenesis associated, serine-rich 2-like	Spats2l	spermatogenesis associated, serine-rich 2-like	-0.0803566	0.032906	0.0146061	-0.144851	-0.0158619	0.290933	-0.106266	-0.0625386	0.00307986	0.0863407	8	1	0	0.00412975	5.51583	0.597275	0.910485	0	1	-0.581824	0.560685	0.939224
304979	140559	140559_304979	Igsf8	immunoglobulin superfamily, member 8	Igsf8	immunoglobulin superfamily, member 8	0.0861613	0.0352924	0.0146322	0.0169895	0.155333	0.290933	0.0504843	0.104852	0.0025089	0.298406	8	1	0.000673849	0.00470214	10.7599	0.149442	0.519716	6.47414	1.06922	-3.02378	0.00249635	0.233064
291295	76938	76938_291295	Rbm17	RNA binding motif protein 17	Rbm17	RNA binding motif protein 17	0.0739112	0.030278	0.0146431	0.0145675	0.133255	0.290933	0.0539947	0.0936864	0.00338454	0.140098	8	1	0	0.00362698	6.70661	0.460054	0.829577	0	1	-1.76266	0.0779574	0.619089
360524	67966	67966_360524	Zcchc10	zinc finger, CCHC domain containing 10	Zcchc10	zinc finger CCHC-type containing 10	0.108249	0.0443585	0.0146738	0.0213084	0.19519	0.290933	0.0876615	0.120831	0.00736392	0.0912525	7	1	0	0.00715949	3.25213	0.776601	0.974962	0	1	-0.876991	0.380491	0.884358
316008	66658	66658_316008	Ccdc51	coiled-coil domain containing 51	Ccdc51	coiled-coil domain containing 51	-0.107909	0.0442224	0.0146818	-0.194583	-0.0212343	0.290933	-0.131363	-0.0732579	0.00519995	0.0620159	8	1	0.00508841	0.00786214	10.3668	0.168724	0.545662	34.0162	1.51552	-1.0156	0.309822	0.857683
25471	16509	16509_25471	Kcne1	potassium voltage-gated channel, Isk-related subfamily, member 1	Kcne1	potassium voltage-gated channel subfamily E regulatory subunit 1	-0.0902776	0.0370001	0.0146902	-0.162797	-0.0177587	0.290933	-0.0994801	-0.0651136	0.0130128	0.157551	7	1	0	0.00452959	2.1229	0.908055	1	0	1	0.227165	0.820296	0.980542
295050	69639	69639_295050	Exosc8	exosome component 8	Exosc8	exosome component 8	0.0904264	0.0370736	0.0147235	0.0177636	0.163089	0.290933	0.0735694	0.121248	0.000172313	0.0784994	8	1	0.00327585	0.00562661	9.72288	0.204829	0.591198	30.7671	1.4444	-0.79949	0.424006	0.897856
498682	238692	238692_498682	Zfp874a	zinc finger protein 874a	Zfp874b	zinc finger protein 874b	-0.0799966	0.0328007	0.0147333	-0.144285	-0.0157084	0.290933	-0.0936063	-0.0607099	0.00660402	0.0990186	7	1	0	0.00423362	3.74306	0.711401	0.953954	0	1	0.578719	0.562779	0.940274
361285	17354	17354_361285	Mllt10	myeloid/lymphoid or mixed-lineage leukemia; translocated to, 10	Mllt10	MLLT10, histone lysine methyltransferase DOT1L cofactor	-0.0856077	0.0351116	0.0147622	-0.154425	-0.0167903	0.290933	-0.0951938	-0.0744302	0.00955439	0.0567158	8	1	0	0.00480795	1.96739	0.961623	1	0	1	0.76501	0.444265	0.904598
367944	22773	22773_367944	Zic3	zinc finger protein of the cerebellum 3	Zic3	Zic family member 3	0.136108	0.0558268	0.014767	0.0266897	0.245527	0.290933	0.104034	0.168551	0.00830044	0.100523	8	1	1.32928e-06	0.0118683	5.65476	0.580589	0.901817	0.00418088	1.00004	-0.591676	0.554067	0.937176
361069	13829	13829_361069	Dmtn	dematin actin binding protein	Dmtn	dematin actin binding protein	-0.101505	0.0416551	0.0148178	-0.183148	-0.0198627	0.291465	-0.123368	-0.0687577	0.0031193	0.0741738	8	1	0.00503572	0.00691764	10.6668	0.153826	0.525563	40.2664	1.6741	2.2897	0.0220389	0.407089
302711	21372	21372_302711	Tbl1x	transducin (beta)-like 1 X-linked	Tbl1x	transducin (beta)-like 1 X-linked	0.0824514	0.0338604	0.0148903	0.0160862	0.148817	0.292419	0.0661485	0.101362	0.00870741	0.0669845	8	1	1.27773e-06	0.00441476	4.9304	0.668457	0.939238	0.0130436	1.00013	-0.64893	0.516384	0.930328
367714	19889	19889_367714	Rp2	retinitis pigmentosa 2 homolog	Rp2	RP2 activator of ARL3 GTPase	-0.11328	0.046602	0.0150658	-0.204618	-0.0219416	0.295147	-0.126523	-0.102485	0.00945753	0.048111	8	1	0	0.00835785	2.02634	0.958368	1	0	1	-0.138912	0.88952	0.991247
365389	70552	70552_365389	Lrrc56	leucine rich repeat containing 56	Lrrc56	leucine rich repeat containing 56	0.0939527	0.0386555	0.0150775	0.0181893	0.169716	0.295147	0.0775759	0.102223	0.00950401	0.151794	8	1	0	0.00496377	4.10085	0.76809	0.972125	0	1	-0.562675	0.573656	0.945435
94172	26457	26457_94172	Slc27a1	solute carrier family 27 (fatty acid transporter), member 1	Slc27a1	solute carrier family 27 member 1	0.0823482	0.0339114	0.0151683	0.0158831	0.148813	0.29645	0.0680332	0.097905	0.00606844	0.0608219	8	1	0	0.00473556	3.51929	0.833178	0.988974	0	1	-0.112308	0.910579	0.995946
361930	71492	71492_361930	Bbs7	Bardet-Biedl syndrome 7	Bbs7	Bardet-Biedl syndrome 7	-0.117405	0.0483629	0.0151995	-0.212195	-0.0226158	0.296584	-0.141944	-0.0922404	3.51441e-06	0.0764108	8	1	0.00895181	0.00928147	16.2033	0.0233228	0.197427	55.8663	2.26584	0.0432238	0.965523	1
24936	12527	12527_24936	Cd9	CD9 antigen	Cd9	CD9 molecule	0.128754	0.0530651	0.0152522	0.024748	0.232759	0.296639	0.0831573	0.162469	0.00341485	0.0772235	8	1	0.00622777	0.0113229	8.73329	0.272376	0.670854	28.7614	1.40373	-0.110133	0.912304	0.996336
312709	30853	30853_312709	Mlf2	myeloid leukemia factor 2	Mlf2	myeloid leukemia factor 2	0.17734	0.0730915	0.0152545	0.0340838	0.320597	0.296639	0.127289	0.216433	0.0047086	0.0487971	8	1	0.0288872	0.0226018	27.2899	0.000295518	0.0106053	73.4186	3.76203	0.734098	0.462889	0.911081
687711	67332	67332_687711	Snrpd3	small nuclear ribonucleoprotein D3	Snrpd3	small nuclear ribonucleoprotein D3 polypeptide	0.0662361	0.027305	0.0152752	0.0127193	0.119753	0.296639	0.0545453	0.0853218	0.00461481	0.078237	7	1	0	0.0029244	4.98531	0.545699	0.88084	0	1	0.0353025	0.971839	1
29448	19349	19349_29448	Rab7	RAB7, member RAS oncogene family	Rab7a	RAB7A, member RAS oncogene family	0.0510778	0.0210807	0.0153942	0.00976047	0.0923952	0.298477	0.03932	0.0591996	0.00911736	0.0987623	8	1	0	0.00175281	3.21672	0.864256	0.99364	0	1	-0.452749	0.65073	0.961169
289657	67249	67249_289657	Tbc1d19	TBC1 domain family, member 19	Tbc1d19	TBC1 domain family, member 19	-0.0552075	0.0228549	0.0157106	-0.100002	-0.0104128	0.304128	-0.0649026	-0.0392519	0.00642853	0.154456	8	1	0	0.00192527	5.34992	0.617342	0.917951	0	1	-0.338978	0.734626	0.972206
316034	78893	78893_316034	Cnot10	CCR4-NOT transcription complex, subunit 10	Cnot10	CCR4-NOT transcription complex, subunit 10	0.0833061	0.0345004	0.0157508	0.0156865	0.150926	0.304424	0.0583155	0.0969508	0.00663185	0.0588655	8	1	0.00414375	0.00491766	13.2211	0.0669016	0.34819	45.6313	1.83929	-0.805622	0.420461	0.897327
304962	226641	226641_304962	Atf6	activating transcription factor 6	Atf6	activating transcription factor 6	-0.0842568	0.0349385	0.015884	-0.152735	-0.0157785	0.305731	-0.102025	-0.0723846	0.00851374	0.0610456	8	1	0	0.00463609	4.81021	0.683111	0.945052	0	1	-0.396822	0.691499	0.969153
58961	54375	54375_58961	Azin1	antizyme inhibitor 1	Azin1	antizyme inhibitor 1	0.0599457	0.0248597	0.015893	0.0112216	0.10867	0.305731	0.0350129	0.073789	0.00182883	0.195779	8	1	0.000552923	0.00225797	4.84382	0.679015	0.943665	10.8346	1.12151	-1.46186	0.143778	0.717424
29679	13012	13012_29679	Cst8	cystatin 8 (cystatin-related epididymal spermatogenic)	Cst8	cystatin 8	-0.10251	0.0425112	0.0158935	-0.18583	-0.0191891	0.305731	-0.160663	-0.0836817	0.0103741	0.078534	7	1	4.48206e-06	0.00634318	9.73024	0.136481	0.495994	0.0306319	1.00031	-1.91133	0.0559623	0.557114
289181	74106	74106_289181	Dcaf6	DDB1 and CUL4 associated factor 6	Dcaf6	DDB1 and CUL4 associated factor 6	-0.115638	0.0479744	0.0159344	-0.209666	-0.0216101	0.305841	-0.165397	-0.106395	0.000378283	0.056573	8	1	0.00466894	0.00894629	7.30334	0.397994	0.782719	26.9508	1.36894	NA	NA	NA
408200	103135	103135_408200	Pan2	PAN2 poly(A) specific ribonuclease subunit	Pan2	poly(A) specific ribonuclease subunit PAN2	0.0920478	0.0381983	0.0159642	0.0171804	0.166915	0.305841	0.0765205	0.102426	0.0120555	0.0572336	7	1	0	0.00567195	2.54417	0.863492	0.99364	0	1	0.0920146	0.926686	0.997486
29585	14620	14620_29585	Gjb3	gap junction protein, beta 3	Gjb3	gap junction protein, beta 3	0.127158	0.0527735	0.0159744	0.0237236	0.230592	0.305841	0.074353	0.15812	0.0127633	0.206477	7	1	0.0018522	0.00942429	6.89788	0.330394	0.728484	8.95517	1.09836	0.689344	0.490607	0.921718
363120	272636	272636_363120	Esyt3	extended synaptotagmin-like protein 3	Esyt3	extended synaptotagmin 3	-0.106164	0.0440832	0.0160287	-0.192565	-0.0197623	0.306177	-0.125786	-0.0800986	0.00574941	0.10328	7	1	1.14841e-06	0.00707431	7.03027	0.318057	0.71893	0.00789469	1.00008	2.01211	0.0442083	0.522066
361268	142688	142688_361268	Asb13	ankyrin repeat and SOCS box-containing 13	Asb13	ankyrin repeat and SOCS box-containing 13	0.088693	0.036838	0.0160557	0.0164918	0.160894	0.306177	0.0765383	0.106715	0.0111286	0.0425541	8	1	0	0.00518371	3.86191	0.795538	0.979866	0	1	0.460148	0.64541	0.959616
300687	215051	215051_300687	Bud13	BUD13 homolog	Bud13	BUD13 homolog	0.103783	0.0431101	0.0160671	0.0192885	0.188277	0.306177	0.0794211	0.122869	0.00528294	0.0735298	8	1	0.00370076	0.00760923	9.61459	0.211487	0.598985	25.3756	1.34004	-1.31674	0.187925	0.766024
292483	74732	74732_292483	Stx11	syntaxin 11	Stx11	syntaxin 11	0.131204	0.0545157	0.0160968	0.0243548	0.238052	0.306265	0.100536	0.175362	0.000102245	0.103928	7	1	0.00753629	0.0109305	12.6966	0.0481145	0.294305	42.2613	1.73194	0.718665	0.472348	0.913756
25026	11535	11535_25026	Adm	adrenomedullin	Adm	adrenomedullin	0.103508	0.0430207	0.0161279	0.0191891	0.187827	0.306381	0.0812599	0.14554	0.00891791	0.172379	8	1	0	0.00667406	12.1529	0.0956407	0.416182	0	1	-0.0881379	0.929767	0.997638
362341	209032	209032_362341	Zc3hav1l	zinc finger CCCH-type, antiviral 1-like	Zc3hav1l	zinc finger CCCH-type containing, antiviral 1 like	-0.158638	0.065993	0.0162228	-0.287982	-0.0292944	0.307345	-0.195886	-0.0894937	0.00882296	0.0733355	7	1	0.0145345	0.0154264	13.8516	0.031338	0.232419	61.4512	2.59411	0.191535	0.848107	0.985529
192226	67088	67088_192226	Cand2	cullin associated and neddylation dissociated 2 (putative)	Cand2	cullin-associated and neddylation-dissociated 2 (putative)	0.113874	0.0473831	0.0162498	0.0210045	0.206743	0.307345	0.0641075	0.12962	0.00339421	0.225167	8	1	0.00255261	0.00824829	9.79836	0.200291	0.586282	14.0689	1.16372	-2.58203	0.00982205	0.326911
361430	234839	234839_361430	Piezo1	piezo-type mechanosensitive ion channel component 1	Piezo1	piezo-type mechanosensitive ion channel component 1	-0.0925909	0.0385384	0.0162807	-0.168125	-0.017057	0.307345	-0.107126	-0.0765718	0.00865842	0.062215	8	1	0	0.00576677	4.20538	0.755841	0.968159	0	1	-0.564012	0.572746	0.945394
304332	433956	433956_304332	Dnaaf5	dynein, axonemal assembly factor 5	Dnaaf5	dynein, axonemal, assembly factor 5	0.0823572	0.0342798	0.0162834	0.01517	0.149544	0.307345	0.0570323	0.0995222	0.00484891	0.273313	8	1	1.39064e-06	0.00440842	8.03574	0.329453	0.728126	0.013359	1.00013	-1.52479	0.127311	0.701805
312257	209773	209773_312257	Dennd2a	DENN domain containing 2A	Dennd2a	DENN domain containing 2A	0.105176	0.043788	0.0163083	0.0193534	0.190999	0.307345	0.0831689	0.128544	0.00491855	0.145054	7	1	0.00079458	0.00735328	7.73962	0.257807	0.651515	5.76558	1.06118	-1.134	0.256794	0.827417
24472	15511	15511_24472	Hspa1b	heat shock protein 1B	Hspa1a	heat shock protein family A (Hsp70) member 1A	-0.264404	0.110101	0.0163297	-0.480198	-0.0486095	0.307345	-0.312362	-0.16019	0.00222519	0.0458219	8	1	0.0615411	0.0492898	19.1222	0.00781294	0.0988964	73.3273	3.74915	-0.975564	0.32928	0.864782
298845	100952	100952_298845	Emilin1	elastin microfibril interfacer 1	Emilin1	elastin microfibril interfacer 1	0.12484	0.0520046	0.0163698	0.0229133	0.226768	0.307626	0.112286	0.135402	0.0112169	0.0367743	8	1	0	0.00983876	3.07663	0.877824	0.997759	0	1	-0.091793	0.926863	0.997588
300470	77862	77862_300470	Thyn1	thymocyte nuclear protein 1	Thyn1	thymocyte nuclear protein 1	-0.071389	0.0297684	0.0164782	-0.129734	-0.013044	0.309189	-0.0930886	-0.0640206	0.00678188	0.0409301	8	1	0	0.00358074	4.34012	0.739874	0.963341	0	1	-0.577489	0.563609	0.94096
301618	66385	66385_301618	Ppp1r7	protein phosphatase 1, regulatory subunit 7	Ppp1r7	protein phosphatase 1, regulatory subunit 7	-0.0655555	0.0273484	0.0165277	-0.119157	-0.0119536	0.309247	-0.0823438	-0.0497995	0.00802549	0.099434	8	1	0	0.00293613	5.16012	0.64043	0.928495	0	1	-0.00355785	0.997161	1
29132	27222	27222_29132	Atp1a4	ATPase, Na+/K+ transporting, alpha 4 polypeptide	Atp1a4	ATPase Na+/K+ transporting subunit alpha 4	-0.0910089	0.0379803	0.0165655	-0.165449	-0.0165689	0.309247	-0.107535	-0.0379348	0.00650441	0.60334	7	1	0	0.00457684	4.14844	0.656596	0.934211	0	1	1.60532	0.108423	0.67761
100910434	214685	214685_100910434	Chadl	chondroadherin-like	Chadl	chondroadherin-like	0.103292	0.0431077	0.0165686	0.0188027	0.187782	0.309247	0.0780143	0.121544	0.0113152	0.0937518	7	1	0	0.00708063	2.94245	0.816035	0.983218	0	1	-0.00693706	0.994465	1
171028	192113	192113_171028	Atp12a	ATPase, H+/K+ transporting, nongastric, alpha polypeptide	Atp12a	ATPase H+/K+ transporting non-gastric alpha2 subunit	-0.129705	0.0541379	0.0165826	-0.235814	-0.023597	0.309247	-0.179499	-0.0799297	0.00284077	0.183025	7	1	0.0023523	0.00970087	10.1056	0.120273	0.468201	10.7376	1.12029	-2.1661	0.0303038	0.457288
29139	13179	13179_29139	Dcn	decorin	Dcn	decorin	0.14709	0.0615102	0.0167881	0.0265326	0.267648	0.311833	0.120006	0.173307	0.0100933	0.0613759	8	1	5.16007e-07	0.0155305	6.164	0.520736	0.866829	0.00166462	1.00002	0.743213	0.457353	0.908966
293688	73166	73166_293688	Tm7sf2	transmembrane 7 superfamily member 2	Tm7sf2	transmembrane 7 superfamily member 2	0.0775926	0.0324634	0.0168411	0.0139655	0.14122	0.311833	0.0619046	0.0878796	0.0139429	0.098346	8	1	0	0.00393105	2.34367	0.938402	1	0	1	-0.474101	0.635428	0.957892
117106	12492	12492_117106	Scarb2	scavenger receptor class B, member 2	Scarb2	scavenger receptor class B, member 2	0.0800521	0.0334986	0.0168615	0.014396	0.145708	0.311833	0.0706677	0.107771	0.0134614	0.0581056	8	1	0	0.00411237	5.34558	0.617869	0.917951	0	1	1.54876	0.121439	0.696613
292866	16624	16624_292866	Klk1b8	kallikrein 1-related peptidase b8	Klk1c8	kallikrein 1-related peptidase C8	-0.114096	0.0477471	0.0168674	-0.207678	-0.0205132	0.311833	-0.130987	-0.0693553	0.00346397	0.200862	7	1	0.00241813	0.00777651	7.0403	0.317136	0.718386	15.1493	1.17854	1.78223	0.074712	0.610168
362107	108897	108897_362107	Aif1l	allograft inflammatory factor 1-like	Aif1l	allograft inflammatory factor 1-like	0.129172	0.0540589	0.0168728	0.0232185	0.235126	0.311833	0.0759507	0.146695	0.00792908	0.379196	8	1	0	0.010096	5.44649	0.605646	0.912914	0	1	-1.44295	0.149035	0.725815
100362678	13831	13831_100362678	Epc1	enhancer of polycomb homolog 1	Epc1	enhancer of polycomb homolog 1	0.0744119	0.0311462	0.0168891	0.0133664	0.135457	0.311833	0.0515497	0.0870407	0.0100556	0.135539	8	1	4.38542e-08	0.00367825	5.68984	0.576396	0.899998	0.000522987	1.00001	-0.596421	0.550894	0.936435
362252	19018	19018_362252	Scand1	SCAN domain-containing 1	Scand1	SCAN domain-containing 1	0.0796351	0.0333358	0.0169	0.0142981	0.144972	0.311833	0.0504458	0.0995491	0.00304492	0.134555	8	1	0.000970816	0.00421072	6.06322	0.532387	0.874092	10.8105	1.12121	0.520802	0.602505	0.951268
301085	17281	17281_301085	Fyco1	FYVE and coiled-coil domain containing 1	Fyco1	FYVE and coiled-coil domain autophagy adaptor 1	0.0780878	0.0327027	0.0169493	0.0139916	0.142184	0.312146	0.0579186	0.0955028	0.0092387	0.0956772	8	1	0.0019234	0.00422686	9.50465	0.218424	0.607896	23.276	1.30337	-0.435201	0.663416	0.964728
298575	68943	68943_298575	Pink1	PTEN induced putative kinase 1	Pink1	PTEN induced kinase 1	0.0594278	0.0248944	0.0169773	0.0106357	0.10822	0.312146	0.0463692	0.0706237	0.00709187	0.107181	7	1	0	0.00226879	3.96944	0.680812	0.945052	0	1	-0.593967	0.552534	0.936887
362591	17764	17764_362591	Mtf1	metal response element binding transcription factor 1	Mtf1	metal-regulatory transcription factor 1	-0.103446	0.0433401	0.0169936	-0.188391	-0.0185011	0.312146	-0.120013	-0.0689471	0.00861193	0.1549	8	1	0	0.00749895	5.34856	0.617507	0.917951	0	1	1.73015	0.0836031	0.630457
84494	22066	22066_84494	Trpc4	transient receptor potential cation channel, subfamily C, member 4	Trpc4	transient receptor potential cation channel, subfamily C, member 4	-0.111464	0.046715	0.0170307	-0.203024	-0.0199043	0.312222	-0.123301	-0.0887748	0.0117378	0.0797744	8	1	0	0.00882812	2.86909	0.896843	0.998494	0	1	0.747296	0.454885	0.908251
292305	106489	106489_292305	Sft2d1	SFT2 domain containing 1	Sft2d1	SFT2 domain containing 1	0.0580522	0.0243375	0.0170652	0.0103516	0.105753	0.312222	0.0482527	0.0697312	0.00601171	0.0609614	8	1	0	0.00237144	5.324	0.620489	0.919546	0	1	-0.841462	0.400089	0.889978
305984	108912	108912_305984	Cdca2	cell division cycle associated 2	Cdca2	cell division cycle associated 2	0.103485	0.0433882	0.0170745	0.0184459	0.188524	0.312222	0.086954	0.11725	0.011376	0.127518	8	1	0	0.00624945	3.04992	0.880346	0.997759	0	1	-1.13456	0.256559	0.827174
691259	70163	70163_691259	Lypd8	LY6/PLAUR domain containing 8	Lypd8	Ly6/Plaur domain containing 8	-0.0947245	0.039726	0.0171049	-0.172586	-0.0168629	0.312311	-0.134826	-0.0708934	0.0077167	0.152484	7	1	0.000105444	0.00516164	4.49816	0.609585	0.914654	0.772719	1.00779	0.0300255	0.976047	1
293719	225896	225896_293719	Ubxn1	UBX domain protein 1	Ubxn1	UBX domain protein 1	0.075257	0.0315725	0.0171432	0.0133759	0.137138	0.312544	0.0524725	0.0868392	0.00635788	0.0798047	8	1	0.00329258	0.00409137	13.3859	0.0632466	0.338152	43.6151	1.77352	-1.33379	0.182273	0.759179
497985	15415	15415_497985	Hoxb7	homeobox B7	Hoxb7	homeo box B7	0.0900236	0.0377768	0.0171702	0.0159825	0.164065	0.31257	0.065405	0.105972	0.0085387	0.155098	7	1	0	0.00471357	4.58033	0.598648	0.910737	0	1	0.821655	0.411273	0.894262
498030	66156	66156_498030	Anapc11	anaphase promoting complex subunit 11	Anapc11	anaphase promoting complex subunit 11	0.0980377	0.0411628	0.0172326	0.0173601	0.178715	0.312834	0.0650966	0.116174	0.00746951	0.0563923	8	1	0.00540262	0.00684538	11.3305	0.124837	0.475633	42.7207	1.74583	-1.2956	0.195112	0.774721
288557	68929	68929_288557	Mospd3	motile sperm domain containing 3	Mospd3	motile sperm domain containing 3	0.0795674	0.0334087	0.0172359	0.0140875	0.145047	0.312834	0.0467329	0.0986885	0.00430731	0.194018	8	1	0.000730929	0.0041119	5.71607	0.573266	0.89844	7.94206	1.08627	-0.0943386	0.92484	0.996959
260416	52502	52502_260416	Carhsp1	calcium regulated heat stable protein 1	Carhsp1	calcium regulated heat stable protein 1	0.144582	0.0607591	0.0173317	0.0254964	0.263668	0.313681	0.105555	0.177903	0.0046663	0.0881279	8	1	0.0112812	0.0143328	11.1401	0.132625	0.48725	43.0125	1.75477	-0.969213	0.332439	0.865378
690899	74048	74048_690899	Vsir	V-set immunoregulatory receptor	Vsir	V-set immunoregulatory receptor	0.0971876	0.0408429	0.017334	0.0171369	0.177238	0.313681	0.0840844	0.111714	0.0104452	0.0533444	8	1	0	0.00671329	3.66717	0.817215	0.983476	0	1	-0.68798	0.491465	0.921718
24594	18050	18050_24594	Klk1b3	kallikrein 1-related peptidase b3	Klk1b3	kallikrein 1-related peptidase B3	0.0997496	0.0419306	0.0173633	0.0175672	0.181932	0.313746	0.080885	0.142342	0.0029302	0.138442	7	1	0.000302379	0.00585826	6.96873	0.323749	0.724298	2.16923	1.02217	1.52551	0.127132	0.701805
362002	67845	67845_362002	Rnf115	ring finger protein 115	Rnf115	ring finger protein 115	-0.0622167	0.0261611	0.0173967	-0.113492	-0.0109419	0.313885	-0.0750721	-0.0525478	0.00935321	0.0623821	8	1	0	0.00270464	4.1348	0.764126	0.970786	0	1	-0.411131	0.680976	0.968632
685045	73112	73112_685045	Abracl	ABRA C-terminal like	Abracl	ABRA C-terminal like	-0.0877907	0.0369312	0.0174475	-0.160175	-0.0154068	0.314338	-0.101412	-0.0658682	0.00721842	0.136744	8	1	0	0.0050611	4.74418	0.691149	0.947826	0	1	0.664833	0.506157	0.926388
316077	215446	215446_316077	Entpd3	ectonucleoside triphosphate diphosphohydrolase 3	Entpd3	ectonucleoside triphosphate diphosphohydrolase 3	-0.120277	0.0506247	0.0175086	-0.219499	-0.021054	0.314975	-0.160555	-0.0902895	4.15935e-05	0.104555	8	1	0.00799946	0.0098354	12.5383	0.0841896	0.39057	46.096	1.85515	-0.289903	0.771891	0.976758
680531	72080	72080_680531	Sapcd2	suppressor APC domain containing 2	Sapcd2	suppressor APC domain containing 2	0.12413	0.0522888	0.0176001	0.0216455	0.226614	0.316155	0.072771	0.141371	0.00907768	0.269925	8	1	2.23062e-06	0.00932301	7.40588	0.387877	0.775029	0.0084847	1.00008	-1.79608	0.0724823	0.603465
65043	67115	67115_65043	Rpl14	ribosomal protein L14	Rpl14	ribosomal protein L14	0.0874328	0.0368624	0.0176982	0.0151839	0.159682	0.317451	-0.0194976	0.101282	0.00636731	0.911378	8	1	2.1232e-07	0.00436302	13.284	0.065483	0.345369	0.00157414	1.00002	-1.6716	0.0946027	0.648833
689499	381310	381310_689499	Stum	mechanosensory transduction mediator	Stum	stum, mechanosensory transduction mediator homolog	-0.078124	0.0329738	0.0178231	-0.142752	-0.0134965	0.318848	-0.105796	-0.0636403	0.0101196	0.062755	7	1	0	0.00423742	5.66654	0.46156	0.830822	0	1	-1.77106	0.0765505	0.61329
293733	16319	16319_293733	Incenp	inner centromere protein	Incenp	inner centromere protein	-0.101558	0.0428664	0.0178283	-0.185574	-0.0175409	0.318848	-0.120635	-0.0503351	0.00549271	0.341105	8	1	0.000504046	0.00686482	4.2584	0.74958	0.966447	3.11055	1.0321	1.4932	0.135385	0.70837
303536	56354	56354_303536	Dnajc7	DnaJ heat shock protein family (Hsp40) member C7	Dnajc7	DnaJ heat shock protein family (Hsp40) member C7	0.0611628	0.0258358	0.017915	0.0105256	0.1118	0.31993	0.0473554	0.0668024	0.0174465	0.104434	8	1	0	0.002414	1.38677	0.985973	1	0	1	0.250449	0.80224	0.980297
25638	18577	18577_25638	Pde4a	phosphodiesterase 4A, cAMP specific	Pde4a	phosphodiesterase 4A	-0.0912834	0.0386076	0.0180599	-0.166953	-0.0156138	0.322046	-0.116941	-0.0682775	0.00960577	0.101112	8	1	8.27023e-07	0.00549122	7.14749	0.413687	0.794939	0.00614438	1.00006	0.874665	0.381756	0.884501
171378	19057	19057_171378	Ppp3cc	protein phosphatase 3, catalytic subunit, gamma isoform	Ppp3cc	protein phosphatase 3 catalytic subunit gamma	0.0899415	0.0381008	0.0182445	0.0152652	0.164618	0.324864	0.0806415	0.10939	0.00645169	0.0599644	8	1	0	0.00547028	3.5966	0.824891	0.986668	0	1	0.396567	0.691687	0.969153
287148	106707	106707_287148	Rpusd1	RNA pseudouridylate synthase domain containing 1	Rpusd1	RNA pseudouridine synthase domain containing 1	-0.0791674	0.0335532	0.0183015	-0.144931	-0.0134044	0.325405	-0.0889477	-0.0674158	0.00963524	0.0526157	8	1	5.50188e-06	0.00417953	7.98589	0.33384	0.732415	0.055917	1.00056	-1.055	0.291426	0.847248
298487	242653	242653_298487	Cldn19	claudin 19	Cldn19	claudin 19	-0.130541	0.0553731	0.0183998	-0.23907	-0.0220113	0.326677	-0.171432	-0.0827277	0.00263519	0.0882845	8	1	0.00468367	0.0108839	7.52433	0.376397	0.767799	20.2188	1.25343	-1.70725	0.0877749	0.638788
314751	319880	319880_314751	Tmcc3	transmembrane and coiled coil domains 3	Tmcc3	transmembrane and coiled-coil domain family 3	0.102865	0.0436802	0.0185248	0.0172534	0.188477	0.327866	0.0783284	0.120458	0.00738444	0.127279	8	1	7.06164e-08	0.00737138	7.91538	0.340115	0.737268	0.000430794	1	-0.3325	0.739512	0.97266
685826	104582	104582_685826	Rprml	reprimo-like	Rprml	reprimo-like	0.0907573	0.0385484	0.0185539	0.0152039	0.166311	0.327866	0.0690139	0.122121	0.00240931	0.0945775	8	1	0.000643165	0.00591486	6.85122	0.444533	0.819598	5.29424	1.0559	0.275053	0.783275	0.97878
170907	218442	218442_170907	Serinc5	serine incorporator 5	Serinc5	serine incorporator 5	0.136044	0.0578294	0.0186475	0.0227004	0.249387	0.327866	0.10362	0.193834	5.24e-06	0.11781	8	1	0.00999609	0.0134606	11.4399	0.120548	0.468946	40.7798	1.68861	-1.14951	0.250344	0.822251
303067	66628	66628_303067	Thg1l	tRNA-histidine guanylyltransferase 1-like (S. cerevisiae)	Thg1l	tRNA-histidine guanylyltransferase 1-like	0.0916988	0.0389808	0.0186521	0.015298	0.1681	0.327866	0.0703039	0.113417	0.00524603	0.105603	8	1	0	0.0055461	7.24524	0.4038	0.787925	0	1	0.531948	0.594762	0.950793
58971	56188	56188_58971	Fxyd1	FXYD domain-containing ion transport regulator 1	Fxyd1	FXYD domain-containing ion transport regulator 1	0.104498	0.0444222	0.018654	0.0174317	0.191564	0.327866	0.0777708	0.139623	4.04933e-05	0.0794484	8	1	0.006133	0.00800729	12.0564	0.0987205	0.422816	42.2055	1.73027	-0.351553	0.725174	0.971485
81746	225467	225467_81746	Pggt1b	protein geranylgeranyltransferase type I, beta subunit	Pggt1b	protein geranylgeranyltransferase type I subunit beta	-0.0994608	0.0422906	0.0186807	-0.182349	-0.0165727	0.327866	-0.118795	-0.0645846	0.00654043	0.165597	8	1	4.36413e-06	0.00706369	7.04388	0.424325	0.805209	0.0290563	1.00029	1.02156	0.306988	0.854958
691231	216766	216766_691231	Gemin5	gem nuclear organelle associated protein 5	Gemin5	gem (nuclear organelle) associated protein 5	-0.0873038	0.037122	0.0186825	-0.160062	-0.014546	0.327866	-0.100987	-0.0580634	0.00739092	0.162942	8	1	0	0.00495311	6.66496	0.464577	0.831826	0	1	1.47488	0.140246	0.711223
304021	12837	12837_304021	Col8a1	collagen, type VIII, alpha 1	Col8a1	collagen type VIII alpha 1 chain	-0.0989746	0.0420879	0.0186921	-0.181465	-0.0164838	0.327866	-0.117469	-0.049069	0.00611431	0.492143	8	1	0	0.00602786	6.81091	0.44883	0.822452	0	1	1.49419	0.135125	0.70837
301634	67698	67698_301634	Fam174a	family with sequence similarity 174, member A	Fam174a	family with sequence similarity 174, member A	-0.0837532	0.0356215	0.018713	-0.15357	-0.0139364	0.327866	-0.0927773	-0.0693442	0.0161523	0.071492	8	1	0	0.00504133	2.02932	0.9582	1	0	1	-0.292471	0.769926	0.976093
299510	320080	320080_299510	Zbtb39	zinc finger and BTB domain containing 39	Zbtb39	zinc finger and BTB domain containing 39	0.0975232	0.0415071	0.0187959	0.0161708	0.178876	0.327866	0.0710011	0.114158	0.0157618	0.164082	8	1	0	0.0059175	1.61013	0.97825	1	0	1	-0.0156292	0.98753	1
365468	226154	226154_365468	Lzts2	leucine zipper, putative tumor suppressor 2	Lzts2	leucine zipper tumor suppressor 2	0.0725139	0.0308687	0.0188186	0.0120123	0.133015	0.327866	0.0522622	0.092307	0.00283965	0.10071	8	1	0.000799872	0.00387892	9.55472	0.215242	0.603577	10.4435	1.11661	-1.73031	0.0835746	0.630457
498289	13603	13603_498289	Opn3	opsin 3	Opn3	opsin 3	-0.103965	0.0442759	0.0188687	-0.190744	-0.0171857	0.327866	-0.124929	-0.0790175	0.0108725	0.0838336	8	1	0.00029429	0.00794559	7.65452	0.364041	0.757552	1.82514	1.01859	-0.362193	0.717208	0.971485
114850	22421	22421_114850	Wnt7a	wingless-type MMTV integration site family, member 7A	Wnt7a	Wnt family member 7A	0.108437	0.0461825	0.0188744	0.0179206	0.198953	0.327866	0.0822106	0.141796	0.000203341	0.0711498	8	1	0.00594047	0.00861262	9.9665	0.19048	0.573364	36.5	1.5748	0.0890444	0.929047	0.997638
287949	224024	224024_287949	Scarf2	scavenger receptor class F, member 2	Scarf2	scavenger receptor class F, member 2	0.101172	0.0430932	0.0188877	0.0167105	0.185633	0.327866	0.0920867	0.123204	0.0106065	0.0556092	8	1	0	0.00656756	2.29499	0.941728	1	0	1	0.613821	0.539333	0.933574
289712	59056	59056_289712	Evc	EvC ciliary complex subunit 1	Evc	EvC ciliary complex subunit 1	0.0994824	0.0423792	0.0189034	0.0164206	0.182544	0.327866	0.0571083	0.120001	0.00794531	0.254607	8	1	0.000477051	0.00678031	5.73093	0.571495	0.897323	3.10571	1.03205	0.710193	0.477584	0.915914
494203	170733	170733_494203	Klra17	killer cell lectin-like receptor, subfamily A, member 17	Ly49s7	Ly49 stimulatory receptor 7	0.0811466	0.0345846	0.0189596	0.0133621	0.148931	0.327866	0.0644771	0.0893338	0.0175214	0.126988	7	1	0	0.00395088	1.07005	0.982817	1	0	1	-0.668771	0.503642	0.926388
500578	214359	214359_500578	Tmem51	transmembrane protein 51	Tmem51	transmembrane protein 51	0.113153	0.0482275	0.0189639	0.0186292	0.207677	0.327866	0.0843105	0.155697	7.78785e-05	0.126885	8	1	0.00500174	0.0089348	9.25722	0.234712	0.627104	29.2272	1.41297	-0.203869	0.838456	0.983166
362409	58911	58911_362409	Sumf1	sulfatase modifying factor 1	Sumf1	sulfatase modifying factor 1	-0.112276	0.0478581	0.0189755	-0.206076	-0.0184755	0.327866	-0.142173	-0.0914232	0.00237999	0.056662	8	1	0.00682751	0.00954043	10.8481	0.145384	0.511202	38.602	1.62872	-1.98452	0.047198	0.528105
360858	16872	16872_360858	Lhx4	LIM homeobox protein 4	Lhx4	LIM homeobox 4	-0.107615	0.0458778	0.018992	-0.197534	-0.0176961	0.327866	-0.119903	-0.0979001	0.0200075	0.0464014	7	1	0	0.00693935	3.61771	0.728248	0.960426	0	1	-1.56335	0.117971	0.691468
691678	69195	69195_691678	Tmem121	transmembrane protein 121	Tmem121	transmembrane protein 121	0.0985734	0.0420376	0.0190327	0.0161813	0.180966	0.327866	0.0649202	0.126573	0.00126821	0.128464	7	1	0.002389	0.00665162	6.90515	0.329708	0.728147	19.5415	1.24288	0.960521	0.336793	0.868421
313520	67096	67096_313520	Mmachc	methylmalonic aciduria cblC type, with homocystinuria	Mmachc	metabolism of cobalamin associated C	-0.102509	0.0437193	0.0190424	-0.188197	-0.0168204	0.327866	-0.119805	-0.0853359	0.0107161	0.0679778	8	1	0	0.0079817	3.06292	0.879121	0.997759	0	1	0.0850444	0.932226	0.997678
315879	108153	108153_315879	Adamts7	ADAM metallopeptidase with thrombospondin type 1 motif 7	Adamts7	ADAM metallopeptidase with thrombospondin type 1 motif, 7	0.0995188	0.0424494	0.0190573	0.0163194	0.182718	0.327866	0.0834694	0.139773	0.00267693	0.122223	8	1	0.000462705	0.00662663	6.20756	0.515734	0.86451	2.89586	1.02982	1.26258	0.20674	0.786503
84402	20377	20377_84402	Sfrp1	secreted frizzled-related protein 1	Sfrp1	secreted frizzled-related protein 1	0.134556	0.0574275	0.0191264	0.0220001	0.247112	0.328165	0.109903	0.152451	0.0110978	0.0696131	8	1	0	0.012559	4.26137	0.749229	0.966271	0	1	0.28187	0.778043	0.978175
293410	20947	20947_293410	Swap70	SWA-70 protein	Swap70	switching B-cell complex subunit SWAP70	0.0810255	0.0345896	0.019156	0.0132311	0.14882	0.328165	0.0536579	0.0984336	0.00399175	0.175993	8	1	0.000584445	0.00466758	9.07119	0.247585	0.641004	5.93976	1.06315	-1.91752	0.0551713	0.553203
363151	72654	72654_363151	Ccdc12	coiled-coil domain containing 12	Ccdc12	coiled-coil domain containing 12	0.0892807	0.0381296	0.0192061	0.0145481	0.164013	0.328165	0.0705793	0.119566	2.91273e-05	0.0928856	8	1	0.00498968	0.00608921	12.7729	0.0778382	0.378115	44.4946	1.80163	-2.19277	0.0283238	0.442664
192675	140475	140475_192675	Bsnd	barttin CLCNK type accessory beta subunit	Bsnd	barttin CLCNK type accessory subunit beta	-0.12073	0.0515801	0.0192511	-0.221825	-0.0196349	0.328165	-0.149768	-0.0986997	0.0140737	0.145462	7	1	0	0.00841821	3.61454	0.728674	0.960426	0	1	-1.1345	0.256583	0.827174
89814	22164	22164_89814	Tnfsf4	tumor necrosis factor (ligand) superfamily, member 4	Tnfsf4	TNF superfamily member 4	0.119154	0.0509257	0.0192963	0.0193412	0.218966	0.328165	0.0824717	0.16247	0.00114075	0.0886309	7	1	0.00339624	0.00955585	5.8355	0.441867	0.817294	18.9829	1.23431	0.252865	0.800372	0.980297
309653	26382	26382_309653	Fgd2	FYVE, RhoGEF and PH domain containing 2	Fgd2	FYVE, RhoGEF and PH domain containing 2	-0.112867	0.0482477	0.0193188	-0.207431	-0.0183031	0.328165	-0.137078	-0.0865943	0.00739944	0.173301	8	1	0	0.00859257	6.27699	0.507804	0.861145	0	1	-0.866916	0.385988	0.885862
24645	72157	72157_24645	Pgm1	phosphoglucomutase 1	Pgm1	phosphoglucomutase 1	0.0692688	0.0296117	0.0193232	0.0112309	0.127307	0.328165	0.0565002	0.0836668	0.0096417	0.104427	8	1	0	0.00333772	2.45298	0.930596	1	0	1	-0.0613442	0.951085	0.999911
25275	12799	12799_25275	Cnp	2',3'-cyclic nucleotide 3' phosphodiesterase	Cnp	2',3'-cyclic nucleotide 3' phosphodiesterase	0.147796	0.0631971	0.0193534	0.0239321	0.27166	0.328165	0.099578	0.18358	0.00959798	0.060094	8	1	0.0122506	0.015873	11.3698	0.123282	0.47279	43.1647	1.75947	1.29062	0.196835	0.776725
310200	67434	67434_310200	Ankrd33b	ankyrin repeat domain 33B	Ankrd33b	ankyrin repeat domain 33B	-0.1694	0.0724617	0.0193984	-0.311422	-0.0273776	0.328165	-0.211033	-0.126921	0.00408428	0.0842523	8	1	0.0278814	0.0218381	34.2238	1.56402e-05	0.00124055	75.8893	4.14754	-0.234831	0.81434	0.980542
309593	14670	14670_309593	Gnl1	guanine nucleotide binding protein-like 1	Gnl1	G protein nucleolar 1	0.0669018	0.0286249	0.0194294	0.010798	0.123006	0.328165	0.0488659	0.0828382	0.00910065	0.136341	8	1	5.99776e-05	0.00309816	5.48621	0.600848	0.910754	0.850961	1.00858	-0.946683	0.3438	0.871312
288778	18813	18813_288778	Pa2g4	proliferation-associated 2G4	Pa2g4	proliferation-associated 2G4	0.066023	0.0282518	0.0194417	0.0106506	0.121395	0.328165	0.0514558	0.076814	0.0142811	0.10232	8	1	0	0.00315027	2.72415	0.909294	1	0	1	-0.500688	0.616591	0.951567
315286	380967	380967_315286	Tmem106c	transmembrane protein 106C	Tmem106c	transmembrane protein 106C	0.0996791	0.0426552	0.0194466	0.0160765	0.183282	0.328165	0.0790754	0.119409	0.00602298	0.095805	8	1	1.71628e-06	0.0069701	7.68168	0.361498	0.755908	0.0110994	1.00011	-0.607082	0.543797	0.934717
304573	18973	18973_304573	Pole	polymerase (DNA directed), epsilon	Pole	DNA polymerase epsilon, catalytic subunit	-0.0959709	0.0410756	0.0194681	-0.176478	-0.0154642	0.328165	-0.111801	-0.0626631	0.00874517	0.240752	8	1	8.58824e-07	0.00603768	7.77137	0.353185	0.748995	0.00523497	1.00005	1.20218	0.229294	0.807521
291409	329002	329002_291409	Zfp236	zinc finger protein 236	Zfp236	zinc finger protein 236	-0.0810072	0.0346769	0.0194882	-0.148973	-0.0130418	0.328165	-0.113109	-0.0679332	0.00118836	0.0976529	7	1	0.00119843	0.00471867	6.23334	0.397565	0.782636	14.1836	1.16528	-0.351947	0.724878	0.971485
59101	66180	66180_59101	P3h4	prolyl 3-hydroxylase family member 4 (non-enzymatic)	P3h4	prolyl 3-hydroxylase family member 4	0.121261	0.0519094	0.0194908	0.0195203	0.223002	0.328165	0.0950386	0.163843	0.000313303	0.124336	8	1	0.00624526	0.0104171	10.3745	0.168323	0.545361	31.15	1.45243	-1.00977	0.312607	0.859029
296128	99138	99138_296128	Stard7	StAR related lipid transfer domain containing 7	Stard7	StAR-related lipid transfer domain containing 7	0.0842798	0.0360826	0.0195045	0.0135592	0.155	0.328165	0.0740664	0.0944829	0.0149807	0.0940224	8	1	0	0.00463033	3.97947	0.782139	0.976076	0	1	-1.16228	0.245123	0.817012
316214	21425	21425_316214	Tfeb	transcription factor EB	Tfeb	transcription factor EB	0.0897626	0.0384386	0.019532	0.0144243	0.165101	0.328175	0.0738685	0.126288	0.00146999	0.0913419	8	1	0.00189183	0.00567371	7.95956	0.336173	0.733766	16.1414	1.19248	1.0607	0.288826	0.844427
681288	21331	21331_681288	T2	brachyury 2	T2	brachyury 2	0.101294	0.0434122	0.0196316	0.016208	0.18638	0.329239	0.0855316	0.110478	0.0127873	0.0713938	8	1	1.0719e-06	0.00631649	10.2193	0.176481	0.555146	0.00576363	1.00006	-0.681958	0.495265	0.922065
362113	329384	329384_362113	Ptrh1	peptidyl-tRNA hydrolase 1 homolog	Ptrh1	peptidyl-tRNA hydrolase 1 homolog	-0.0998678	0.0428191	0.019684	-0.183792	-0.0159438	0.329239	-0.112602	-0.0827084	0.0159701	0.0750322	7	1	0	0.00647232	4.02511	0.673278	0.942193	0	1	0.442716	0.657971	0.963632
307562	13511	13511_307562	Dsg2	desmoglein 2	Dsg2	desmoglein 2	0.128455	0.0551016	0.0197403	0.0204583	0.236452	0.329239	0.0805787	0.143251	0.0167528	0.0821454	7	1	0.00448556	0.0102104	6.2388	0.396978	0.782489	22.9021	1.29705	-0.764956	0.444298	0.904598
687118	67379	67379_687118	Dedd2	death effector domain-containing DNA binding protein 2	Dedd2	death effector domain containing 2	-0.0832388	0.0357084	0.0197498	-0.153226	-0.0132515	0.329239	-0.103447	-0.0639411	0.00972738	0.0806808	7	1	0.00152317	0.00496112	8.51885	0.2025	0.589379	17.0934	1.20618	-1.8319	0.0669669	0.586662
686779	232560	232560_686779	Caprin2	caprin family member 2	Caprin2	caprin family member 2	-0.074598	0.0320029	0.0197544	-0.137322	-0.0118736	0.329239	-0.087256	-0.0498663	0.00836322	0.177306	7	1	6.39942e-06	0.00382207	6.80731	0.339036	0.736104	0.0831106	1.00083	1.47925	0.139073	0.708897
311637	228875	228875_311637	Slc35c2	solute carrier family 35, member C2	Slc35c2	solute carrier family 35 member C2	0.0826573	0.0354611	0.019757	0.0131549	0.15216	0.329239	0.0590937	0.110072	0.00721872	0.118985	8	1	0	0.00482962	5.29073	0.624531	0.920914	0	1	1.34198	0.179604	0.755723
50554	17128	17128_50554	Smad4	SMAD family member 4	Smad4	SMAD family member 4	0.0663823	0.0284913	0.0198105	0.0105404	0.122224	0.329681	0.0559763	0.0769009	0.0167825	0.0877372	8	1	0	0.00307827	1.74283	0.972695	1	0	1	-0.615804	0.538024	0.933574
619561	264895	264895_619561	Acsf2	acyl-CoA synthetase family member 2	Acsf2	acyl-CoA synthetase family member 2	0.0827026	0.0355064	0.0198468	0.0131113	0.152294	0.329835	0.0682059	0.0933181	0.00949341	0.123068	8	1	3.81302e-07	0.00485549	4.20845	0.75548	0.968159	0.00343711	1.00003	-0.885372	0.375956	0.883705
83806	70247	70247_83806	Psmd1	proteasome (prosome, macropain) 26S subunit, non-ATPase, 1	Psmd1	proteasome 26S subunit, non-ATPase 1	0.0322803	0.0138638	0.019891	0.00510788	0.0594528	0.33012	0.0168533	0.0469644	0.00014636	0.168899	8	1	0.00031837	0.000654507	9.90683	0.193915	0.578457	24.8585	1.33082	0.221954	0.82435	0.980542
282582	22419	22419_282582	Wnt5b	wingless-type MMTV integration site family, member 5B	Wnt5b	Wnt family member 5B	0.0948916	0.0407941	0.0200127	0.0149366	0.174847	0.331182	0.0808146	0.121379	0.0124527	0.0839563	8	1	3.14702e-07	0.00552047	9.33105	0.229754	0.62071	0.00179517	1.00002	-0.726818	0.467337	0.911468
306860	14538	14538_306860	Gcnt2	glucosaminyl (N-acetyl) transferase 2 (I blood group)	Gcnt2	glucosaminyl (N-acetyl) transferase 2	-0.110361	0.0474482	0.0200221	-0.203358	-0.0173646	0.331182	-0.154587	-0.0881022	9.53507e-05	0.0837318	8	1	0.00609335	0.00902413	9.56048	0.214878	0.603111	36.0704	1.56422	-0.0286189	0.977169	1
171293	13033	13033_171293	Ctsd	cathepsin D	Ctsd	cathepsin D	0.0475507	0.0204478	0.020047	0.00747375	0.0876277	0.331182	0.0373038	0.0532448	0.0145217	0.0961549	8	1	0	0.00169546	2.97755	0.887071	0.997759	0	1	-0.307008	0.758837	0.9741
364032	67292	67292_364032	Pigc	phosphatidylinositol glycan anchor biosynthesis, class C	Pigc	phosphatidylinositol glycan anchor biosynthesis, class C	0.0745053	0.0320431	0.0200634	0.011702	0.137309	0.331182	0.053845	0.0853692	0.010427	0.129467	8	1	0	0.00405667	5.41751	0.609152	0.914654	0	1	-1.51675	0.12933	0.701805
24558	17441	17441_24558	Mog	myelin oligodendrocyte glycoprotein	Mog	myelin oligodendrocyte glycoprotein	0.15969	0.0686978	0.020097	0.025045	0.294335	0.331204	0.0995746	0.199308	0.0102783	0.0905912	8	1	0.00912977	0.0187322	8.66192	0.277849	0.675811	25.1889	1.3367	1.77694	0.0755786	0.611759
29735	20503	20503_29735	Slc16a7	solute carrier family 16 (monocarboxylic acid transporters), member 7	Slc16a7	solute carrier family 16 member 7	-0.124932	0.0537547	0.020119	-0.23029	-0.0195752	0.331204	-0.16468	-0.0803907	0.00149837	0.0850622	8	1	0.011358	0.012012	14.9164	0.0370864	0.254215	52.3654	2.09931	0.35346	0.723744	0.971485
305177	67870	67870_305177	Enoph1	enolase-phosphatase 1	Enoph1	enolase-phosphatase 1	0.0639077	0.027506	0.020157	0.009997	0.117818	0.331383	0.0375032	0.0712202	0.0120786	0.243423	8	1	0	0.00283746	4.72954	0.692929	0.948468	0	1	-1.63821	0.101378	0.663096
292872	16623	16623_292872	Klk1b1	kallikrein 1-related peptidase b1	Klk1c3	kallikrein 1-related peptidase C3	0.0704024	0.0303292	0.0202721	0.0109582	0.129847	0.332828	0.0567777	0.0950524	0.015578	0.0791228	7	1	0	0.00300173	3.39987	0.75724	0.968282	0	1	0.379175	0.704558	0.971022
311419	67333	67333_311419	Stk35	serine/threonine kinase 35	Stk35	serine/threonine kinase 35	-0.088623	0.0381924	0.0203174	-0.163479	-0.0137672	0.333123	-0.102597	-0.0677291	0.0096386	0.116873	7	1	0	0.00556938	2.9089	0.820191	0.984623	0	1	1.30477	0.191971	0.769811
25229	12669	12669_25229	Chrm1	cholinergic receptor, muscarinic 1, CNS	Chrm1	cholinergic receptor, muscarinic 1	-0.0857033	0.0369717	0.020445	-0.158166	-0.0132402	0.334516	-0.0966591	-0.0523614	0.0115247	0.348544	8	1	0	0.00567982	2.31839	0.940141	1	0	1	0.879272	0.379254	0.883705
291960	26386	26386_291960	Hsf4	heat shock transcription factor 4	Hsf4	heat shock transcription factor 4	0.108543	0.0468412	0.0204897	0.0167361	0.20035	0.334516	0.0756743	0.140999	0.000465687	0.127893	8	1	0.00353596	0.00868267	10.3908	0.167489	0.544773	20.6173	1.25972	-1.80868	0.0705001	0.596784
56266	64385	64385_56266	Cyp4f14	cytochrome P450, family 4, subfamily f, polypeptide 14	Cyp4f1	cytochrome P450, family 4, subfamily f, polypeptide 1	-0.0841565	0.0363213	0.0205035	-0.155345	-0.0129682	0.334516	-0.108728	-0.0618665	0.00501225	0.125446	8	1	9.19205e-08	0.00530441	7.07277	0.421343	0.80198	0.000840819	1.00001	-0.462307	0.643861	0.959409
85253	18815	18815_85253	Plg	plasminogen	Plg	plasminogen	0.0940167	0.0405795	0.0205119	0.0144823	0.173551	0.334516	0.0692972	0.106344	0.00958826	0.173615	7	1	0	0.00568998	7.2228	0.300734	0.699996	0	1	-2.09865	0.0358473	0.485295
25478	17158	17158_25478	Man2a1	mannosidase 2, alpha 1	Man2a1	mannosidase, alpha, class 2A, member 1	-0.0914147	0.0394671	0.020546	-0.168769	-0.0140606	0.334626	-0.104217	-0.0718809	0.0159153	0.0886293	8	1	0	0.00568646	3.92701	0.788145	0.978061	0	1	1.21746	0.223431	0.804116
362335	70699	70699_362335	Nup205	nucleoporin 205	Nup205	nucleoporin 205	-0.064051	0.0276677	0.0206124	-0.118279	-0.00982331	0.33526	-0.0744781	-0.0567977	0.0140412	0.0575948	8	1	0	0.00293452	2.32673	0.93957	1	0	1	-0.522072	0.60162	0.951268
24241	12310	12310_24241	Calca	calcitonin/calcitonin-related polypeptide, alpha	Calca	calcitonin-related polypeptide alpha	-0.137061	0.0592622	0.0207341	-0.253213	-0.0209093	0.336325	-0.186259	-0.116772	0.0120362	0.058157	8	1	3.72811e-06	0.0121997	7.79412	0.351098	0.748109	0.0112332	1.00011	-1.92818	0.0538331	0.55153
296973	12183	12183_296973	Bpgm	2,3-bisphosphoglycerate mutase	Bpgm	bisphosphoglycerate mutase	0.0625429	0.0270455	0.0207499	0.00953465	0.115551	0.336325	0.0559158	0.0742177	0.0096688	0.0534419	8	1	0	0.00277551	2.54494	0.923675	1	0	1	0.446123	0.655508	0.963542
296470	66496	66496_296470	Ppdpf	pancreatic progenitor cell differentiation and proliferation factor	Ppdpf	pancreatic progenitor cell differentiation and proliferation factor	0.0875449	0.0378603	0.0207605	0.01334	0.16175	0.336325	0.0572479	0.114369	0.00140188	0.0783421	8	1	0.0037369	0.00576023	9.73574	0.20405	0.590587	35.2695	1.54487	-0.607557	0.543482	0.934623
315121	104445	104445_315121	Cdc42ep1	CDC42 effector protein 1	Cdc42ep1	CDC42 effector protein 1	0.161169	0.0697635	0.0208762	0.0244348	0.297903	0.337011	0.114494	0.199297	0.0039186	0.0764061	8	1	0.0261572	0.020401	24.1875	0.00105602	0.0254926	71.9925	3.57048	-0.442605	0.658052	0.963632
24577	17869	17869_24577	Myc	myelocytomatosis oncogene	Myc	MYC proto-oncogene, bHLH transcription factor	0.136069	0.0589008	0.0208803	0.0206258	0.251513	0.337011	0.0830835	0.198957	0.00187522	0.14032	8	1	0.00487709	0.0132324	7.16472	0.411934	0.79362	17.8826	1.21777	1.52801	0.12651	0.701805
171434	102693	102693_171434	Phldb1	pleckstrin homology like domain, family B, member 1	Phldb1	pleckstrin homology-like domain, family B, member 1	0.100989	0.043728	0.0209168	0.0152837	0.186694	0.337011	0.0723898	0.121198	0.0151098	0.12514	8	1	0	0.00725256	4.4652	0.724903	0.95883	0	1	0.152043	0.879153	0.990447
299346	66174	66174_299346	Nudt14	nudix hydrolase 14	Nudt14	nudix hydrolase 14	0.0738648	0.0319879	0.0209356	0.0111696	0.13656	0.337011	0.0591168	0.102606	0.00269233	0.153688	8	1	2.81575e-05	0.00410818	6.12597	0.52512	0.869646	0.323362	1.00324	0.0116688	0.99069	1
100910729	320563	320563_100910729	Islr2	immunoglobulin superfamily containing leucine-rich repeat 2	Islr2	immunoglobulin superfamily containing leucine-rich repeat 2	0.141177	0.0611408	0.0209408	0.0213434	0.261011	0.337011	0.0862717	0.182638	0.0162857	0.114578	7	1	0.00505186	0.0140246	6.64064	0.355362	0.750476	19.5239	1.2426	0.736862	0.461206	0.910707
689616	494504	494504_689616	Apcdd1	adenomatosis polyposis coli down-regulated 1	Apcdd1	APC down-regulated 1	0.0940431	0.0407597	0.0210407	0.0141555	0.173931	0.337731	0.0692191	0.11272	0.0105899	0.118168	7	1	0	0.00662937	4.87276	0.560233	0.88958	0	1	0.528805	0.596941	0.950793
316539	13838	13838_316539	Epha4	Eph receptor A4	Epha4	Eph receptor A4	-0.0806323	0.0349473	0.0210408	-0.149128	-0.0121368	0.337731	-0.0977594	-0.0516704	0.00830242	0.104152	8	1	0.00196799	0.00479277	7.80114	0.350455	0.747545	20.6604	1.2604	0.114507	0.908836	0.995733
85385	20416	20416_85385	Shc1	src homology 2 domain-containing transforming protein C1	Shc1	SHC adaptor protein 1	0.0842741	0.0365699	0.0211965	0.0125984	0.15595	0.339269	0.0674443	0.103719	0.015809	0.0730546	8	1	0	0.00522056	5.15051	0.641602	0.92879	0	1	0.813224	0.41609	0.895669
305234	52331	52331_305234	Stbd1	starch binding domain 1	Stbd1	starch binding domain 1	0.129517	0.0562333	0.021267	0.0193019	0.239732	0.339269	0.111125	0.145391	0.0150567	0.0924515	8	1	0	0.0110519	2.46544	0.929677	1	0	1	0.074587	0.940543	0.998413
361637	272428	272428_361637	Acsm5	acyl-CoA synthetase medium-chain family member 5	Acsm5	acyl-CoA synthetase medium-chain family member 5	0.129981	0.0564381	0.0212749	0.0193642	0.240597	0.339269	0.116922	0.13909	0.0195907	0.0553651	8	1	0	0.0117971	1.05695	0.993857	1	0	1	-0.284862	0.77575	0.977628
298732	230587	230587_298732	Glis1	GLIS family zinc finger 1	Glis1	GLIS family zinc finger 1	-0.12645	0.0549056	0.0212763	-0.234063	-0.0188371	0.339269	-0.156921	-0.0942972	0.00918315	0.16611	7	1	0.0050787	0.0102473	10.0134	0.124088	0.473667	26.5388	1.36126	-0.704025	0.481417	0.917419
60326	67498	67498_60326	Kcnv1	potassium channel, subfamily V, member 1	Kcnv1	potassium voltage-gated channel modifier subfamily V member 1	-0.107021	0.0464718	0.0212825	-0.198105	-0.0159385	0.339269	-0.14461	-0.0797867	0.000654971	0.0865799	8	1	0.00739903	0.00871327	12.4935	0.0854535	0.39315	47.1122	1.89079	0.126218	0.899559	0.993654
24237	12274	12274_24237	C6	complement component 6	C6	complement C6	0.103977	0.0451569	0.0213033	0.0154709	0.192483	0.339269	0.0979882	0.124089	0.0228116	0.124394	7	1	0	0.00652428	2.01375	0.91843	1	0	1	1.1767	0.239314	0.813672
302863	236794	236794_302863	Slc9a6	solute carrier family 9 (sodium/hydrogen exchanger), member 6	Slc9a6	solute carrier family 9 member A6	-0.059677	0.0259412	0.0214216	-0.110521	-0.00883314	0.340072	-0.081128	-0.0486133	0.000921185	0.0952335	7	1	0.00108567	0.00269705	7.40895	0.284676	0.682396	23.1106	1.30057	0.807117	0.419599	0.897014
307206	246317	246317_307206	Neto1	neuropilin (NRP) and tolloid (TLL)-like 1	Neto1	neuropilin and tolloid like 1	-0.20159	0.0876573	0.0214625	-0.373395	-0.0297845	0.340072	-0.231527	-0.119277	0.00555706	0.0724082	8	1	0.0416877	0.031792	25.0144	0.000754365	0.0204314	76.8661	4.32266	-0.270387	0.786863	0.978856
315663	320051	320051_315663	Exph5	exophilin 5	Exph5	exophilin 5	-0.205503	0.0893938	0.0215136	-0.380711	-0.0302941	0.340072	-0.238373	-0.126895	0.00649099	0.0784936	7	1	0.0363253	0.0310425	22.9546	0.000811837	0.0212732	73.8005	3.81687	0.543621	0.586703	0.948307
304893	226525	226525_304893	Rasal2	RAS protein activator like 2	Rasal2	RAS protein activator like 2	-0.0647037	0.0281575	0.0215663	-0.119891	-0.00951603	0.340072	-0.0801611	-0.0439765	0.0103419	0.120635	8	1	0.000556738	0.00315367	7.05697	0.422972	0.803391	8.64353	1.09461	0.124818	0.900668	0.99406
289924	66413	66413_289924	Psmd6	proteasome (prosome, macropain) 26S subunit, non-ATPase, 6	Psmd6	proteasome 26S subunit, non-ATPase 6	-0.0621675	0.0270551	0.0215726	-0.115195	-0.00914047	0.340072	-0.0829831	-0.0534509	0.0043338	0.0697331	8	1	0	0.00300014	5.03126	0.656148	0.934211	0	1	-0.0320283	0.974449	1
24918	20850	20850_24918	Stat5a	signal transducer and activator of transcription 5A	Stat5a	signal transducer and activator of transcription 5A	0.137407	0.059803	0.021581	0.0201954	0.254619	0.340072	0.0969531	0.170163	0.00494489	0.121789	8	1	0.00923883	0.013581	8.86451	0.262531	0.658481	36.6017	1.57733	-1.06236	0.288071	0.843441
290645	234384	234384_290645	Mpv17l2	MPV17 mitochondrial membrane protein-like 2	Mpv17l2	MPV17 mitochondrial inner membrane protein like 2	0.0780239	0.033961	0.0215927	0.0114616	0.144586	0.340072	0.0646998	0.107082	0.000356029	0.0782178	8	1	0.00275242	0.00473841	9.42149	0.223794	0.612787	30.7147	1.44331	0.455459	0.648779	0.960804
100911757	228911	228911_100911757	Tshz2	teashirt zinc finger family member 2	Tshz2	teashirt zinc finger homeobox 2	0.13829	0.0601936	0.0215949	0.0203126	0.256267	0.340072	0.0898466	0.172659	0.00291627	0.0614516	7	1	0.00997058	0.014023	10.5088	0.104797	0.434789	42.5345	1.74017	2.1045	0.0353346	0.482144
25262	16438	16438_25262	Itpr1	inositol 1,4,5-trisphosphate receptor 1	Itpr1	inositol 1,4,5-trisphosphate receptor, type 1	-0.0470176	0.0204693	0.0216201	-0.0871368	-0.00689843	0.340072	-0.05349	-0.0386982	0.016265	0.0653804	8	1	0	0.00167576	4.31565	0.742787	0.964742	0	1	-0.797379	0.425231	0.897856
100360334	225288	225288_100360334	Fhod3	formin homology 2 domain containing 3	Fhod3	formin homology 2 domain containing 3	-0.0636002	0.027692	0.0216361	-0.117876	-0.0093248	0.340072	-0.0816062	-0.0546671	0.00439678	0.0676313	8	1	2.01321e-06	0.00311896	7.32909	0.395438	0.781592	0.0320448	1.00032	0.947562	0.343352	0.871312
81664	14678	14678_81664	Gnai2	G protein subunit alpha i2	Gnai2	G protein subunit alpha i2	0.098195	0.0427701	0.0216827	0.0143672	0.182023	0.340072	0.0711711	0.134414	9.25822e-05	0.0811106	8	1	0.00547473	0.00724167	10.9397	0.14127	0.504994	41.5056	1.70956	0.0157013	0.987473	1
25113	13199	13199_25113	Ddn	dendrin	Ddn	dendrin	-0.0608638	0.0265208	0.0217363	-0.112844	-0.00888398	0.340072	-0.0666625	-0.0409635	0.0155084	0.162383	8	1	0	0.00288806	4.21916	0.754217	0.967863	0	1	1.27574	0.202049	0.7812
294975	50911	50911_294975	Exosc9	exosome component 9	Exosc9	exosome component 9	-0.0689916	0.0300634	0.0217408	-0.127915	-0.0100683	0.340072	-0.0818597	-0.046228	0.0132353	0.176813	8	1	1.73082e-06	0.00334107	4.71028	0.695271	0.948954	0.0216624	1.00022	1.30965	0.190314	0.768238
297804	56711	56711_297804	Plag1	pleiomorphic adenoma gene 1	Plag1	PLAG1 zinc finger	-0.0924115	0.0402696	0.0217434	-0.171338	-0.0134845	0.340072	-0.117082	-0.0662494	0.00403673	0.0959919	8	1	0.00165826	0.00628692	9.90377	0.194092	0.578485	12.7694	1.14639	0.15443	0.87727	0.990447
64803	70839	70839_64803	P2ry12	purinergic receptor P2Y, G-protein coupled 12	P2ry12	purinergic receptor P2Y12	-0.0849377	0.0370208	0.0217718	-0.157497	-0.0123783	0.340081	-0.0989106	-0.0535208	0.00910381	0.217168	8	1	7.77164e-06	0.00519298	7.53588	0.37529	0.76746	0.0654953	1.00066	0.382109	0.702381	0.969979
362217	12616	12616_362217	Cenpb	centromere protein B	Cenpb	centromere protein B	0.105796	0.0461238	0.0218054	0.0153951	0.196197	0.340169	0.0648741	0.146519	0.000746834	0.112668	7	1	0.00676131	0.00843703	11.713	0.0686858	0.35426	47.7731	1.91472	-0.0331785	0.973532	1
81613	26367	26367_81613	Ceacam2	CEA cell adhesion molecule 2	Ceacam1	CEA cell adhesion molecule 1	0.112021	0.0488861	0.0219357	0.0162065	0.207836	0.340713	0.0637623	0.13866	0.00907179	0.146319	8	1	0.0044566	0.00829254	6.4818	0.484747	0.845977	26.472	1.36003	-0.476075	0.634021	0.957448
299112	18974	18974_299112	Pole2	polymerase (DNA directed), epsilon 2 (p59 subunit)	Pole2	DNA polymerase epsilon 2, accessory subunit	0.126168	0.0550649	0.021948	0.0182432	0.234094	0.340713	0.0723912	0.146686	0.0161592	0.138623	8	1	0.00595252	0.0103238	9.06232	0.248213	0.641269	29.3753	1.41593	-0.13574	0.892027	0.991308
25241	11830	11830_25241	Aqp5	aquaporin 5	Aqp5	aquaporin 5	0.0709987	0.0309869	0.0219493	0.0102654	0.131732	0.340713	0.0383055	0.0874674	0.00525413	0.798341	8	1	0	0.00325493	18.9728	0.008273	0.102594	0	1	1.23639	0.216315	0.798033
362799	217944	217944_362799	Rapgef5	Rap guanine nucleotide exchange factor (GEF) 5	Rapgef5	Rap guanine nucleotide exchange factor 5	-0.0646866	0.0282352	0.0219637	-0.120027	-0.00934672	0.340713	-0.0894098	-0.0518796	0.0081305	0.0834723	8	1	0	0.00303107	5.91501	0.549707	0.883347	0	1	-1.17019	0.241926	0.813672
50567	17254	17254_50567	Slc3a2	solute carrier family 3 (activators of dibasic and neutral amino acid transport), member 2	Slc3a2	solute carrier family 3 member 2	0.0586759	0.0256185	0.0219996	0.00846464	0.108887	0.340713	0.0459304	0.0708148	0.01003	0.0949518	8	1	0	0.00268153	4.01346	0.778225	0.975253	0	1	0.107227	0.914609	0.996426
316330	78321	78321_316330	Ankrd23	ankyrin repeat domain 23	Ankrd23	ankyrin repeat domain 23	0.105684	0.0461454	0.0220076	0.0152406	0.196127	0.340713	0.0915472	0.117575	0.0160732	0.112003	8	1	4.44851e-06	0.00720956	6.22005	0.514303	0.864248	0.0213098	1.00021	-1.85747	0.0632438	0.577877
83717	27047	27047_83717	Omd	osteomodulin	Omd	osteomodulin	0.151804	0.0663113	0.0220642	0.0218361	0.281772	0.341158	0.127808	0.200092	0.00034811	0.0883323	8	1	0.00966836	0.0171564	9.07687	0.247184	0.640794	29.3763	1.41596	0.812226	0.416662	0.895948
500727	71963	71963_500727	Cdca4	cell division cycle associated 4	Cdca4	cell division cycle associated 4	0.0800319	0.0349849	0.0221601	0.0114628	0.148601	0.341853	0.0608482	0.0939334	0.00821399	0.115224	8	1	4.4701e-07	0.00442464	8.00857	0.331838	0.731002	0.00412117	1.00004	-1.31521	0.188439	0.76623
365881	213121	213121_365881	Ankrd35	ankyrin repeat domain 35	Ankrd35	ankyrin repeat domain 35	0.0880219	0.0384791	0.0221652	0.0126043	0.16344	0.341853	0.0755636	0.122256	0.00593027	0.0867469	7	1	0	0.00539513	3.83552	0.698923	0.949874	0	1	1.10074	0.27101	0.831021
29157	12452	12452_29157	Ccng2	cyclin G2	Ccng2	cyclin G2	-0.0751298	0.0328644	0.0222509	-0.139543	-0.0107168	0.342655	-0.0991815	-0.0578149	0.00283447	0.0658478	8	1	0.00096803	0.00424776	10.5835	0.157846	0.532182	11.0352	1.12404	-2.3004	0.0214258	0.404712
313493	242406	242406_313493	Rgp1	RAB6A GEF compex partner 1	Rgp1	RGP1 homolog, RAB6A GEF complex partner 1	-0.0723802	0.0316708	0.0222899	-0.134454	-0.0103065	0.342655	-0.0855377	-0.053432	0.00579975	0.0978581	7	1	0.00230957	0.00393498	9.63677	0.140806	0.50453	33.8492	1.5117	1.10872	0.267549	0.830881
24884	22612	22612_24884	Yes1	YES proto-oncogene 1, Src family tyrosine kinase	Yes1	YES proto-oncogene 1, Src family tyrosine kinase	0.113375	0.0496617	0.0224339	0.0160396	0.21071	0.342655	0.0676532	0.142621	0.00323021	0.274026	7	1	0.00134986	0.00939174	5.34623	0.500233	0.856199	7.2831	1.07855	-1.72745	0.0840874	0.63134
296366	71856	71856_296366	Wfdc3	WAP four-disulfide core domain 3	Wfdc3	WAP four-disulfide core domain 3	-0.121131	0.0530685	0.0224578	-0.225143	-0.0171183	0.342655	-0.12729	-0.112589	0.0200657	0.11238	8	1	0	0.00968952	1.17917	0.991399	1	0	1	0.0713293	0.943136	0.998508
313365	67694	67694_313365	Ift74	intraflagellar transport 74	Ift74	intraflagellar transport 74	-0.093013	0.0407501	0.0224585	-0.172882	-0.0131443	0.342655	-0.127671	-0.0595137	0.00048455	0.131115	8	1	0.00355418	0.00695285	8.52831	0.288317	0.684696	27.1368	1.37243	1.00206	0.316316	0.85955
308404	272359	272359_308404	Irf2bp1	interferon regulatory factor 2 binding protein 1	Irf2bp1	interferon regulatory factor 2 binding protein 1	0.0955091	0.0418477	0.0224713	0.0134892	0.177529	0.342655	0.0658885	0.120584	0.00455416	0.12066	8	1	0.00519692	0.00681622	13.0736	0.0703361	0.358429	41.9935	1.72394	-1.78442	0.0743551	0.609562
24660	18858	18858_24660	Pmp22	peripheral myelin protein 22	Pmp22	peripheral myelin protein 22	0.111324	0.0488066	0.0225532	0.0156648	0.206983	0.342655	0.0859611	0.137263	0.00320268	0.109672	8	1	0.0100563	0.0096971	17.882	0.0125137	0.132917	58.6149	2.41633	-2.00719	0.0447298	0.522225
287670	22123	22123_287670	Psmd3	proteasome (prosome, macropain) 26S subunit, non-ATPase, 3	Psmd3	proteasome 26S subunit, non-ATPase 3	0.0525404	0.0230367	0.0225644	0.00738938	0.0976914	0.342655	0.0460091	0.0739722	0.00449699	0.0618393	8	1	0	0.00204523	5.49979	0.599209	0.910754	0	1	1.69951	0.0892224	0.640139
293154	14276	14276_293154	Folr2	folate receptor beta	Folr2	folate receptor beta	0.144538	0.0633896	0.0225989	0.0202964	0.268779	0.342655	0.109662	0.200185	8.7433e-06	0.118543	8	1	0.0106199	0.0140379	10.5659	0.158708	0.533324	41.8161	1.71869	0.281108	0.778628	0.978175
364993	244631	244631_364993	Pskh1	protein serine kinase H1	Pskh1	protein serine kinase H1	0.099586	0.0436792	0.0226113	0.0139763	0.185196	0.342655	0.0844048	0.11858	0.00842961	0.130624	8	1	3.10103e-07	0.00722831	8.58681	0.283697	0.681751	0.00155806	1.00002	-0.653494	0.513438	0.92976
78965	12977	12977_78965	Csf1	colony stimulating factor 1 (macrophage)	Csf1	colony stimulating factor 1	0.0864389	0.0379148	0.0226182	0.0121274	0.16075	0.342655	0.0585758	0.100292	0.0118344	0.174465	8	1	0	0.00518442	3.96294	0.784035	0.976746	0	1	0.0219548	0.982484	1
363858	66682	66682_363858	Trappc5	trafficking protein particle complex 5	Trappc5	trafficking protein particle complex subunit 5	0.0654047	0.0286898	0.0226242	0.00917377	0.121636	0.342655	0.0516	0.0720993	0.0160735	0.114293	8	1	0	0.00321425	2.01107	0.959225	1	0	1	-1.13178	0.257727	0.827717
296840	269623	269623_296840	Rbm48	RNA binding motif protein 48	Rbm48	RNA binding motif protein 48	0.121934	0.053488	0.0226283	0.0170995	0.226769	0.342655	0.0869132	0.163265	0.00108498	0.122086	8	1	0.00618206	0.011294	9.94218	0.191874	0.575432	28.3737	1.39614	-2.2064	0.0273562	0.436234
64440	20983	20983_64440	Syt4	synaptotagmin IV	Syt4	synaptotagmin 4	-0.0746427	0.0327473	0.0226459	-0.138826	-0.0104592	0.342655	-0.0993569	-0.0548823	0.00444067	0.125118	8	1	0.000299669	0.00408039	10.2929	0.172576	0.551173	3.35108	1.03467	-1.88427	0.0595286	0.571652
314432	22201	22201_314432	Uba1	ubiquitin-like modifier activating enzyme 1	Uba1	ubiquitin-like modifier activating enzyme 1	0.0548949	0.0240875	0.0226682	0.00768432	0.102106	0.342655	0.0400583	0.0632533	0.0156026	0.137053	8	1	0	0.00226312	2.87238	0.896552	0.998494	0	1	-0.820178	0.412114	0.894262
362452	67774	67774_362452	Borcs5	BLOC-1 related complex subunit 5	Borcs5	BLOC-1 related complex subunit 5	-0.0778612	0.0341783	0.0227213	-0.144849	-0.010873	0.342655	-0.0946551	-0.0575641	0.0130659	0.136084	7	1	5.10869e-06	0.00445641	5.72601	0.454572	0.826238	0.0604078	1.0006	-0.302546	0.762236	0.97507
246264	233060	233060_246264	Zfp382	zinc finger protein 382	Zfp382	zinc finger protein 382	-0.0989631	0.0434444	0.022731	-0.184113	-0.0138137	0.342655	-0.122415	-0.0638904	0.0090774	0.094998	8	1	0.00461112	0.00742867	11.2791	0.1269	0.478094	32.6067	1.48383	1.39779	0.162176	0.74113
498356	330096	330096_498356	Shisa3	shisa family member 3	Shisa3	shisa family member 3	0.192441	0.0845089	0.0227762	0.0268065	0.358075	0.342655	0.170766	0.220087	0.0132794	0.0528481	8	1	1.12982e-06	0.0267181	6.35041	0.49948	0.855385	0.00171289	1.00002	1.54891	0.121403	0.696613
304323	68017	68017_304323	Mrm2	mitochondrial rRNA methyltransferase 2	Mrm2	mitochondrial rRNA methyltransferase 2	0.0788557	0.0346506	0.0228618	0.0109417	0.14677	0.342655	0.0657264	0.103316	0.00778921	0.0789675	8	1	0	0.00464332	5.2805	0.625774	0.920972	0	1	1.65003	0.0989364	0.655018
361215	11992	11992_361215	Auh	AU RNA binding protein/enoyl-coenzyme A hydratase	Auh	AU RNA binding methylglutaconyl-CoA hydratase	0.0598345	0.0262925	0.0228625	0.00830215	0.111367	0.342655	0.0402231	0.0669813	0.0177192	0.152823	8	1	0	0.0028218	4.95286	0.665716	0.937991	0	1	-0.37635	0.706657	0.971485
360983	272350	272350_360983	Lgalsl2	galectin like 2	Lgalsl	galectin-like	-0.0864864	0.0380059	0.0228696	-0.160977	-0.0119962	0.342655	-0.108419	-0.061017	0.00197088	0.142934	7	1	0.00191076	0.0055829	7.02596	0.318453	0.719021	19.0065	1.23467	1.78083	0.0749409	0.610168
289500	12453	12453_289500	Ccni	cyclin I	Ccni	cyclin I	0.0539374	0.0237035	0.0228759	0.00747933	0.100396	0.342655	0.0445601	0.0612132	0.0158398	0.0680483	8	1	0	0.00221331	3.67812	0.816015	0.983218	0	1	1.08564	0.277637	0.837397
498066	50795	50795_498066	Sh3bgr	SH3-binding domain glutamic acid-rich protein	Sh3bgr	SH3 domain binding glutamate-rich protein	0.127036	0.055833	0.0228888	0.0176053	0.236467	0.342655	0.0854611	0.140633	0.0152051	0.173232	8	1	0	0.0117104	4.11685	0.766225	0.9715	0	1	-1.39369	0.163411	0.741199
292007	64340	64340_292007	Dhx38	DEAH-box helicase 38	Dhx38	DEAH-box helicase 38	0.0558722	0.0245564	0.0228904	0.00774251	0.104002	0.342655	0.0425578	0.0710317	0.00828574	0.113365	8	1	0	0.00233649	4.84659	0.678678	0.94366	0	1	0.258731	0.795843	0.980161
117513	317717	317717_117513	Sec22a	SEC22 homolog A, vesicle trafficking protein	Sec22a	SEC22 homolog A, vesicle trafficking protein	-0.077799	0.034224	0.0230123	-0.144877	-0.0107212	0.344058	-0.0931792	-0.0465875	0.00743067	0.21196	8	1	0.000294855	0.00473477	6.83301	0.446472	0.820876	3.08089	1.03179	0.847501	0.396716	0.889931
170927	229725	229725_170927	Clcc1	chloride channel CLIC-like 1	Clcc1	chloride channel CLIC-like 1	0.0684217	0.0301253	0.0231327	0.00937715	0.127466	0.345436	0.0422724	0.0781055	0.0136908	0.211034	8	1	0	0.00352135	5.10474	0.647183	0.931354	0	1	-0.771777	0.440246	0.902738
296320	66642	66642_296320	Ctnnbl1	catenin, beta like 1	Ctnnbl1	catenin, beta like 1	0.0704093	0.0310143	0.0231943	0.00962234	0.131196	0.345615	0.0439183	0.0858847	0.00510601	0.131125	8	1	0.00184834	0.00383275	8.99103	0.2533	0.647878	24.8151	1.33005	-1.80936	0.0703956	0.596726
84026	56445	56445_84026	Dnaja2	DnaJ heat shock protein family (Hsp40) member A2	Dnaja2	DnaJ heat shock protein family (Hsp40) member A2	0.0410843	0.0181008	0.0232225	0.00560745	0.0765611	0.345615	0.0323516	0.046732	0.0150495	0.106931	8	1	0	0.00127443	3.8688	0.794759	0.979866	0	1	-1.01477	0.310216	0.857683
246298	67442	67442_246298	Retsat	retinol saturase (all trans retinol 13,14 reductase)	Retsat	retinol saturase	-0.0781802	0.0344568	0.0232725	-0.145714	-0.0106461	0.345615	-0.0997627	-0.0705536	0.0128322	0.0814008	8	1	3.45879e-06	0.00404363	10.4159	0.166203	0.543853	0.0308731	1.00031	-2.32152	0.0202587	0.395935
500030	75725	75725_500030	Phf14	PHD finger protein 14	Phf14	PHD finger protein 14	-0.087266	0.038464	0.0232823	-0.162654	-0.0118779	0.345615	-0.101676	-0.0790976	0.0112861	0.0636458	8	1	0	0.00554911	3.79175	0.803427	0.98101	0	1	-0.606687	0.544058	0.934717
266708	14938	14938_266708	Gzma	granzyme A	Gzma	granzyme A	0.098038	0.0432132	0.0232862	0.0133417	0.182734	0.345615	0.0761366	0.1296	0.0230078	0.138361	7	1	0	0.00624035	1.88255	0.930177	1	0	1	0.671087	0.502165	0.926388
59322	245684	245684_59322	Cnksr2	connector enhancer of kinase suppressor of Ras 2	Cnksr2	connector enhancer of kinase suppressor of Ras 2	-0.0722176	0.0318499	0.0233639	-0.134642	-0.00979282	0.346185	-0.0845825	-0.0496238	0.012301	0.164204	8	1	0	0.0037673	5.09302	0.648613	0.931437	0	1	0.624757	0.53213	0.933502
497761	12481	12481_497761	Cd2	CD2 antigen	Cd2	Cd2 molecule	-0.119034	0.0525096	0.023396	-0.221951	-0.0161174	0.346185	-0.141151	-0.0920106	0.0152422	0.145712	7	1	0	0.00930966	4.69557	0.583408	0.903256	0	1	1.58657	0.112611	0.682942
171437	76233	76233_171437	Dnttip1	deoxynucleotidyltransferase, terminal, interacting protein 1	Dnttip1	deoxynucleotidyltransferase, terminal, interacting protein 1	0.0553855	0.0244372	0.0234245	0.0074894	0.103282	0.346185	0.0393852	0.0690623	0.00946611	0.26355	8	1	3.23959e-06	0.00213782	10.2053	0.177232	0.556892	0.0600642	1.0006	-2.11862	0.0341228	0.475581
102551660	225898	225898_102551660	Eml3	echinoderm microtubule associated protein like 3	Eml3	EMAP like 3	0.108348	0.0478158	0.0234543	0.0146311	0.202065	0.346185	0.0800887	0.132731	0.00436854	0.107215	7	1	0.00645505	0.00911168	10.2295	0.115314	0.457951	41.2272	1.70147	-2.39499	0.016621	0.377303
308463	269881	269881_308463	Map3k10	mitogen-activated protein kinase kinase kinase 10	Map3k10	mitogen activated protein kinase kinase kinase 10	-0.0886886	0.0391506	0.023493	-0.165422	-0.0119549	0.346185	-0.12427	-0.0620008	0.0177733	0.159734	7	1	0	0.00563136	4.21122	0.648116	0.931437	0	1	0.504871	0.61365	0.951391
316736	246707	246707_316736	Emilin2	elastin microfibril interfacer 2	Emilin2	elastin microfibril interfacer 2	0.110853	0.0489354	0.0234947	0.0149414	0.206765	0.346185	0.0814844	0.134469	0.00731503	0.260608	7	1	1.36792e-06	0.00898924	9.92181	0.127984	0.479623	0.00695335	1.00007	-0.467259	0.640315	0.958666
501103	73836	73836_501103	Slc35b2	solute carrier family 35, member B2	Slc35b2	solute carrier family 35 member B2	0.078892	0.0348484	0.0235825	0.0105904	0.147194	0.34706	0.0608356	0.0973918	0.00130459	0.143561	8	1	0.00293415	0.00500005	11.9873	0.100978	0.427499	31.1908	1.45329	-2.0216	0.0432181	0.518575
85269	79059	79059_85269	Nme3	NME/NM23 nucleoside diphosphate kinase 3	Nme3	NME/NM23 nucleoside diphosphate kinase 3	0.0765404	0.0338369	0.0236949	0.0102213	0.142859	0.347553	0.0525118	0.0938863	0.00502312	0.135017	8	1	0.00202281	0.00451406	7.87825	0.343453	0.740299	22.8174	1.29563	-1.4192	0.155842	0.736833
366515	59002	59002_366515	Wrap73	WD repeat containing, antisense to Trp73	Wrap73	WD repeat containing, antisense to TP73	0.061418	0.0271553	0.023714	0.0081946	0.114641	0.347553	0.0427813	0.0797647	0.00694007	0.160225	8	1	0	0.00286807	4.74364	0.691215	0.947826	0	1	0.375616	0.707202	0.971485
114029	269878	269878_114029	Megf8	multiple EGF-like-domains 8	Megf8	multiple EGF-like-domains 8	0.0485869	0.0214825	0.0237161	0.00648198	0.0906919	0.347553	0.0351179	0.060755	0.0132448	0.131479	8	1	0	0.00156967	4.23355	0.752518	0.967784	0	1	0.0458701	0.963414	1
309626	19763	19763_309626	Ring1	ring finger protein 1	Ring1	ring finger protein 1	0.101852	0.0450379	0.0237298	0.0135795	0.190125	0.347553	0.0554314	0.122225	0.0171133	0.244817	8	1	0.00199158	0.00723536	5.68565	0.576896	0.900087	12.1359	1.13812	-1.15242	0.249148	0.820306
300724	71999	71999_300724	Fbxo22	F-box protein 22	Fbxo22	F-box protein 22	-0.0782099	0.0346072	0.0238257	-0.146039	-0.0103809	0.34854	-0.0997419	-0.0521783	0.0113267	0.210605	8	1	0	0.00443498	4.12912	0.764791	0.970892	0	1	1.08341	0.278626	0.837397
293155	75430	75430_293155	Anapc15	anaphase promoting complex C subunit 15	Anapc15	anaphase promoting complex subunit 15	0.0766855	0.0339588	0.0239336	0.0101275	0.143243	0.349699	0.0580132	0.0951932	0.00759722	0.157853	8	1	2.80555e-06	0.00443443	8.39002	0.299461	0.698609	0.028466	1.00028	0.208233	0.835047	0.982698
497934	71923	71923_497934	Borcs6	BLOC-1 related complex subunit 6	Borcs6	BLOC-1 related complex subunit 6	0.0810379	0.035903	0.0239996	0.0106693	0.151406	0.350245	0.0611298	0.111675	0.00179855	0.147588	8	1	0.00104534	0.00515059	6.71402	0.459251	0.829108	10.0144	1.11129	-1.22628	0.220093	0.802699
287155	56424	56424_287155	Stub1	STIP1 homology and U-Box containing protein 1	Stub1	STIP1 homology and U-box containing protein 1	0.053942	0.0239164	0.0241056	0.00706675	0.100817	0.350618	0.0439728	0.0628943	0.0162947	0.0969173	8	1	0	0.00229733	3.14958	0.870828	0.995834	0	1	-0.576195	0.564483	0.941165
291209	94253	94253_291209	Hecw1	HECT, C2 and WW domain containing E3 ubiquitin protein ligase 1	Hecw1	HECT, C2 and WW domain containing E3 ubiquitin protein ligase 1	-0.120199	0.0533021	0.0241294	-0.22467	-0.0157293	0.350618	-0.150683	-0.0982236	0.00132293	0.128508	7	1	0.00753194	0.0113301	10.132	0.119203	0.466538	38.783	1.63353	0.759703	0.447432	0.906729
114216	20197	20197_114216	S100a3	S100 calcium binding protein A3	S100a3	S100 calcium binding protein A3	0.185039	0.0820578	0.0241343	0.0242088	0.345869	0.350618	0.135509	0.211494	0.0125806	0.0988069	8	1	0.0301131	0.0272918	20.0382	0.00548779	0.0789067	63.6459	2.75072	-1.92865	0.0537738	0.55153
303398	21385	21385_303398	Tbx2	T-box 2	Tbx2	T-box transcription factor 2	0.103244	0.0457865	0.02414	0.0135038	0.192983	0.350618	0.0822687	0.114641	0.013303	0.12049	8	1	0	0.00737708	5.37595	0.614186	0.915917	0	1	-1.10998	0.267007	0.830881
300158	16564	16564_300158	Kif21a	kinesin family member 21A	Kif21a	kinesin family member 21A	-0.0663847	0.0294479	0.0241764	-0.124101	-0.00866797	0.350731	-0.0760582	-0.0409545	0.0188196	0.159141	8	1	0.00100469	0.00332906	7.72713	0.357269	0.752793	14.5401	1.17014	0.588299	0.556332	0.937854
60577	57738	57738_60577	Slc15a2	solute carrier family 15 (H+/peptide transporter), member 2	Slc15a2	solute carrier family 15 member 2	0.0910579	0.0404029	0.0242122	0.0118696	0.170246	0.350832	0.074595	0.103502	0.0199806	0.102786	8	1	0	0.00597567	2.05049	0.956993	1	0	1	-0.425348	0.670583	0.966738
293676	13041	13041_293676	Ctsw	cathepsin W	Ctsw	cathepsin W	-0.116816	0.0518501	0.0242619	-0.21844	-0.0151917	0.351136	-0.307174	-0.101435	0.0202185	0.0920164	7	1	2.94537e-06	0.00853545	10.2084	0.116147	0.459734	0.0106487	1.00011	-2.02814	0.0425461	0.515995
29484	20532	20532_29484	Slc3a1	solute carrier family 3, member 1	Slc3a1	solute carrier family 3 member 1	-0.127693	0.0566929	0.0242992	-0.238809	-0.0165771	0.35126	-0.144144	-0.108531	0.0126717	0.105656	7	1	0	0.0118276	3.60823	0.729519	0.960503	0	1	1.04315	0.296878	0.852024
29142	22361	22361_29142	Vnn1	vanin 1	Vnn1	vanin 1	-0.0933884	0.0414769	0.0243491	-0.174682	-0.0120951	0.351421	-0.10346	-0.0613738	0.0191029	0.335021	8	1	0	0.00555606	2.1285	0.952387	1	0	1	0.738967	0.459927	0.909689
316842	210029	210029_316842	Metrnl	meteorin, glial cell differentiation regulator-like	Metrnl	meteorin-like, glial cell differentiation regulator	0.154698	0.0687156	0.0243679	0.0200178	0.289378	0.351421	0.109028	0.234626	1.41782e-06	0.164937	8	1	0.0130415	0.0179805	9.49643	0.21895	0.608494	40.499	1.68064	-1.14775	0.251072	0.822432
309986	69085	69085_309986	Zcchc9	zinc finger, CCHC domain containing 9	Zcchc9	zinc finger CCHC-type containing 9	-0.0744596	0.0331053	0.0245014	-0.139345	-0.0095744	0.35293	-0.0961317	-0.0497476	0.0118229	0.234088	8	1	0	0.00414797	5.05579	0.653155	0.933061	0	1	-0.286295	0.774652	0.977418
297439	22297	22297_297439	Vmn1r45	vomeronasal 1 receptor 45	Vom1r100	vomeronasal 1 receptor 100	0.0952744	0.0423759	0.0245559	0.0122193	0.17833	0.352983	0.0762675	0.11934	0.0238789	0.0912829	7	1	0	0.00605823	1.87931	0.930456	1	0	1	0.18383	0.854146	0.986945
360563	66874	66874_360563	Ncbp3	nuclear cap binding subunit 3	Ncbp3	nuclear cap binding subunit 3	0.0711929	0.0316738	0.0245957	0.00911349	0.133272	0.352983	0.0616797	0.0819948	0.0148154	0.0802807	8	1	0	0.00397448	3.28729	0.857215	0.993409	0	1	-0.288953	0.772617	0.976868
297968	433693	433693_297968	Akirin2	akirin 2	Akirin2	akirin 2	-0.0568402	0.0252902	0.0246066	-0.106408	-0.00727242	0.352983	-0.075212	-0.0292249	0.000393431	0.431091	8	1	0.000840592	0.00232915	8.96142	0.255438	0.649495	16.8191	1.2022	1.48708	0.136994	0.708761
498606	75620	75620_498606	Kxd1	KxDL motif containing 1	Kxd1	KxDL motif containing 1	0.0529366	0.02356	0.0246475	0.00675983	0.0991134	0.352983	0.0423059	0.0604606	0.0145439	0.097816	8	1	0	0.00226781	4.46948	0.72439	0.958454	0	1	-0.84214	0.39971	0.889978
85490	12831	12831_85490	Col5a1	collagen, type V, alpha 1	Col5a1	collagen type V alpha 1 chain	-0.10613	0.0472352	0.0246495	-0.19871	-0.0135512	0.352983	-0.120475	-0.0734992	0.0136105	0.174177	8	1	0	0.00830306	3.17072	0.868773	0.995316	0	1	0.294108	0.768676	0.975652
24523	18050	18050_24523	Klk1b3	kallikrein 1-related peptidase b3	Klk1	kallikrein 1	0.104228	0.0464324	0.0247864	0.0132217	0.195233	0.354527	0.0944999	0.109622	0.0235296	0.0748404	7	1	0	0.00750488	0.269857	0.99963	1	0	1	-0.100985	0.919562	0.996959
654496	51886	51886_654496	Fubp1	far upstream element (FUSE) binding protein 1	Fubp1	far upstream element binding protein 1	0.0608621	0.0271302	0.0248754	0.00768785	0.114036	0.355075	0.0522316	0.0687511	0.0247051	0.0620337	8	1	0	0.00290425	2.17616	0.94945	1	0	1	0.794533	0.426885	0.898059
29618	12226	12226_29618	Btg1	BTG anti-proliferation factor 1	Btg1	BTG anti-proliferation factor 1	0.0895682	0.0399285	0.0248828	0.0113098	0.167827	0.355075	0.0594513	0.107284	0.0118436	0.12218	8	1	0.00255535	0.00627801	9.98842	0.18923	0.571434	20.5386	1.25847	-0.359235	0.719419	0.971485
290270	75339	75339_290270	Mphosph8	M-phase phosphoprotein 8	Mphosph8	M-phase phosphoprotein 8	-0.0718056	0.0320248	0.0249493	-0.134573	-0.00903815	0.355607	-0.0794364	-0.0573528	0.0171308	0.108485	8	1	0	0.0040483	2.92638	0.891728	0.997857	0	1	1.50786	0.131591	0.704417
25235	14600	14600_25235	Ghr	growth hormone receptor	Ghr	growth hormone receptor	-0.120456	0.0537586	0.0250462	-0.225821	-0.0150914	0.356266	-0.161738	-0.0925709	0.000165586	0.165695	8	1	0.00721164	0.0116263	11.7697	0.108392	0.443143	33.0152	1.49288	1.32364	0.185624	0.763297
312225	101240	101240_312225	Wdr91	WD repeat domain 91	Wdr91	WD repeat domain 91	0.0930635	0.0415356	0.0250538	0.0116552	0.174472	0.356266	0.0755722	0.126227	0.00421129	0.0814103	8	1	0.000365176	0.0067288	7.79396	0.351113	0.748109	2.5014	1.02566	-0.0623581	0.950278	0.999911
315265	19230	19230_315265	Twf1	twinfilin actin binding protein 1	Twf1	twinfilin actin-binding protein 1	0.0636143	0.0284002	0.0250956	0.00795103	0.119278	0.356445	0.0492605	0.0839071	0.00987639	0.112907	8	1	2.14575e-06	0.00291367	6.73927	0.456522	0.827362	0.0305963	1.00031	0.323763	0.746117	0.973016
501181	98363	98363_501181	Efhd1	EF hand domain containing 1	Efhd1	EF-hand domain family, member D1	0.0979774	0.0437545	0.0251393	0.0122202	0.183735	0.356651	0.0700221	0.127642	0.00210104	0.132847	8	1	0.00520537	0.00784838	9.89959	0.194335	0.578553	35.7511	1.55645	-0.643872	0.519659	0.930874
498517	219094	219094_498517	Khnyn	KH and NYN domain containing	Khnyn	KH and NYN domain containing	0.0864641	0.0386223	0.0251747	0.0107659	0.162162	0.356739	0.0675961	0.112966	0.0156491	0.132809	7	1	0	0.00507752	2.76498	0.837713	0.990215	0	1	0.652734	0.513928	0.92976
291553	83814	83814_291553	Nedd4l	neural precursor cell expressed, developmentally down-regulated gene 4-like	Nedd4l	NEDD4 like E3 ubiquitin protein ligase	-0.0641052	0.0286446	0.0252241	-0.120248	-0.00796287	0.356806	-0.0722214	-0.0550872	0.0167602	0.0945979	8	1	0	0.00315497	1.66402	0.976082	1	0	1	0.641693	0.521072	0.931285
79237	15242	15242_79237	Hhex	hematopoietically expressed homeobox	Hhex	hematopoietically expressed homeobox	0.131592	0.0588058	0.0252379	0.016335	0.246849	0.356806	0.0947765	0.169059	0.00575237	0.0869242	8	1	0.00411947	0.013104	7.49717	0.379009	0.769178	14.9594	1.17591	-0.544995	0.585757	0.948307
304917	11905	11905_304917	Serpinc1	serine (or cysteine) peptidase inhibitor, clade C (antithrombin), member 1	Serpinc1	serpin family C member 1	0.0756992	0.0338364	0.0252722	0.00938119	0.142017	0.356879	0.0558351	0.100341	0.0118045	0.165024	7	1	1.36377e-06	0.00376667	9.21621	0.161779	0.536992	0.014644	1.00015	-1.75391	0.0794459	0.622646
286923	242667	242667_286923	Dlgap3	DLG associated protein 3	Dlgap3	DLG associated protein 3	-0.0834773	0.0373234	0.0253127	-0.15663	-0.0103249	0.357038	-0.0941719	-0.0654653	0.0129844	0.155101	8	1	0	0.00532739	6.57353	0.47459	0.839811	0	1	0.797162	0.425357	0.897856
298700	53356	53356_298700	Eif3g	eukaryotic translation initiation factor 3, subunit G	Eif3g	eukaryotic translation initiation factor 3, subunit G	0.0410503	0.0183732	0.0254665	0.00503955	0.0770611	0.35851	0.0285137	0.0473163	0.0187329	0.137929	8	1	0	0.001367	6.38571	0.495502	0.852818	0	1	0.994598	0.319932	0.861363
312113	236920	236920_312113	Stard8	StAR related lipid transfer domain containing 8	Stard8	StAR-related lipid transfer domain containing 8	-0.0758484	0.0339502	0.0254758	-0.142389	-0.00930733	0.35851	-0.0946059	-0.0466463	0.00535828	0.151394	8	1	0.00208036	0.00460836	7.88539	0.342808	0.739971	23.1365	1.30101	1.58677	0.112565	0.682942
246272	76025	76025_246272	Cant1	calcium activated nucleotidase 1	Cant1	calcium activated nucleotidase 1	0.0783722	0.0350938	0.0255344	0.00958962	0.147155	0.358773	0.0705052	0.0895365	0.0195274	0.0715805	8	1	0	0.00478288	1.48064	0.982972	1	0	1	0.236925	0.812715	0.980542
313278	19266	19266_313278	Ptprd	protein tyrosine phosphatase receptor type D	Ptprd	protein tyrosine phosphatase, receptor type, D	0.0901698	0.0403818	0.0255532	0.0110231	0.169317	0.358773	0.0565561	0.117049	0.00852411	0.11293	7	1	0.00268336	0.00633297	8.56554	0.199526	0.585448	23.8756	1.31364	0.363855	0.715967	0.971485
289353	226781	226781_289353	Slc30a10	solute carrier family 30, member 10	Slc30a10	solute carrier family 30, member 10	-0.109039	0.0488451	0.0255917	-0.204774	-0.0133048	0.358901	-0.140226	-0.0703078	0.00258415	0.128509	7	1	0.00447096	0.00925076	7.37366	0.287668	0.684167	27.5666	1.38058	1.2089	0.2267	0.805213
361384	81489	81489_361384	Dnajb1	DnaJ heat shock protein family (Hsp40) member B1	Dnajb1	DnaJ heat shock protein family (Hsp40) member B1	-0.170216	0.0762765	0.025644	-0.319715	-0.0207164	0.359182	-0.193612	-0.10543	0.0182207	0.0837166	8	1	0.0390758	0.0247196	48.5716	2.75237e-08	9.08653e-06	87.2916	7.86884	0.126882	0.899034	0.993617
25159	14461	14461_25159	Gata2	GATA binding protein 2	Gata2	GATA binding protein 2	-0.0966832	0.0433396	0.0256925	-0.181627	-0.0117392	0.359182	-0.130494	-0.0781611	0.00971245	0.193426	8	1	0	0.00669639	2.84108	0.899304	0.998818	0	1	-1.02299	0.306312	0.854958
361943	18526	18526_361943	Pcdh10	protocadherin 10	Pcdh10	protocadherin 10	-0.118902	0.053302	0.0257	-0.223372	-0.0144316	0.359182	-0.173959	-0.0759207	7.78576e-05	0.129638	7	1	0.0089076	0.0113215	11.0982	0.0853894	0.393004	46.2445	1.86028	0.442384	0.658212	0.963632
361659	101476	101476_361659	Plekha1	pleckstrin homology domain containing, family A (phosphoinositide binding specific) member 1	Plekha1	pleckstrin homology domain containing A1	0.0731538	0.0328227	0.0258303	0.00882242	0.137485	0.359594	0.0553465	0.0879017	0.0147315	0.119512	8	1	0	0.00429711	3.91536	0.789473	0.978928	0	1	1.06789	0.285572	0.842582
312937	74256	74256_312937	Cyld	CYLD lysine 63 deubiquitinase	Cyld	CYLD lysine 63 deubiquitinase	-0.0570963	0.0256192	0.025837	-0.107309	-0.00688359	0.359594	-0.0680591	-0.0374767	0.017929	0.153827	8	1	0.0004089	0.00260558	6.45728	0.48748	0.847689	7.67474	1.08313	-0.221447	0.824744	0.980542
499893	69596	69596_499893	Ap5s1	adaptor-related protein 5 complex, sigma 1 subunit	Ap5s1	adaptor related protein complex 5 subunit sigma 1	0.111603	0.0500788	0.0258443	0.0134501	0.209755	0.359594	0.0857685	0.146052	0.00344712	0.123264	8	1	0.00301882	0.00908437	11.2911	0.126416	0.477434	15.2796	1.18035	-0.080321	0.935982	0.997724
78968	20787	20787_78968	Srebf1	sterol regulatory element binding transcription factor 1	Srebf1	sterol regulatory element binding transcription factor 1	0.0998269	0.0447956	0.0258472	0.0120292	0.187625	0.359594	0.077019	0.127189	0.00300711	0.103884	8	1	0.00671394	0.00812343	11.9548	0.102054	0.428971	44.1487	1.79047	-0.869	0.384847	0.885143
25439	14062	14062_25439	F2r	coagulation factor II thrombin receptor	F2r	coagulation factor II (thrombin) receptor	-0.0975598	0.0438118	0.0259613	-0.183429	-0.0116902	0.36077	-0.130672	-0.0822993	0.00434289	0.112541	8	1	1.98111e-07	0.00762496	7.67108	0.362489	0.756501	0.001229	1.00001	0.392909	0.694387	0.969153
24614	18407	18407_24614	Orm3	orosomucoid 3	Orm1	orosomucoid 1	0.0874844	0.0393144	0.0260642	0.0104297	0.164539	0.361789	0.0779005	0.0968325	0.020016	0.0958054	7	1	8.14165e-06	0.00501189	7.96338	0.240798	0.634183	0.0575989	1.00058	-1.19259	0.233031	0.810565
24773	20387	20387_24773	Sftpa1	surfactant associated protein A1	Sftpa1	surfactant protein A1	-0.0890968	0.0400574	0.026133	-0.167608	-0.0105858	0.362333	-0.109086	-0.0555632	0.0130544	0.267886	7	1	0	0.00540513	2.15241	0.905162	0.999958	0	1	0.212512	0.831707	0.981377
362835	70335	70335_362835	Reep6	receptor accessory protein 6	Reep6	receptor accessory protein 6	-0.100225	0.045073	0.0261739	-0.188567	-0.0118838	0.362488	-0.116582	-0.0588764	0.014084	0.271361	8	1	0	0.00789071	3.55693	0.829159	0.9879	0	1	0.470674	0.637873	0.958615
361169	270035	270035_361169	Letm2	leucine zipper-EF-hand containing transmembrane protein 2	Letm2	leucine zipper and EF-hand containing transmembrane protein 2	0.0984653	0.0442985	0.0262316	0.0116417	0.185289	0.362876	0.0793481	0.123057	0.0121201	0.121516	8	1	0	0.00742264	2.50091	0.927029	1	0	1	0.281269	0.778504	0.978175
296083	228545	228545_296083	Vps18	VPS18 CORVET/HOPS core subunit	Vps18	VPS18 core subunit of CORVET and HOPS complexes	0.0647507	0.029149	0.0263259	0.00761971	0.121882	0.363769	0.0568409	0.0888661	0.00853926	0.0659613	8	1	0	0.00327575	3.59434	0.825134	0.986668	0	1	0.527793	0.597643	0.951268
298875	17775	17775_298875	Laptm4a	lysosomal-associated protein transmembrane 4A	Laptm4a	lysosomal protein transmembrane 4 alpha	0.0561563	0.0252975	0.02643	0.00657408	0.105739	0.364292	0.0474984	0.0631893	0.0182121	0.0757217	8	1	0	0.0025378	3.5807	0.826605	0.98719	0	1	-0.0506857	0.959576	1
290669	234366	234366_290669	Gatad2a	GATA zinc finger domain containing 2A	Gatad2a	GATA zinc finger domain containing 2A	0.0807947	0.036398	0.0264353	0.00945591	0.152133	0.364292	0.0719927	0.0971762	0.0201365	0.0626151	8	1	0	0.00500385	1.74127	0.972765	1	0	1	-0.133636	0.893691	0.991765
501560	110651	110651_501560	Rps6ka3	ribosomal protein S6 kinase polypeptide 3	Rps6ka3	ribosomal protein S6 kinase A3	-0.151221	0.0681331	0.0264533	-0.284759	-0.0176824	0.364292	-0.180637	-0.100132	0.0125263	0.0953423	8	1	0.0231118	0.0193182	21.7102	0.00284962	0.0503008	68.63	3.18776	0.547875	0.583778	0.948068
297890	100383	100383_297890	Bsdc1	BSD domain containing 1	Bsdc1	BSD domain containing 1	0.055504	0.0250238	0.0265516	0.00645823	0.10455	0.365059	0.0306106	0.0629848	0.0170038	0.240419	8	1	0.000514685	0.0025367	6.13705	0.523841	0.869155	10.1954	1.11353	-1.18062	0.237755	0.813494
308959	76179	76179_308959	Usp31	ubiquitin specific peptidase 31	Usp31	ubiquitin specific peptidase 31	-0.078467	0.0353806	0.0265688	-0.147812	-0.00912224	0.365059	-0.0938109	-0.051807	0.00852505	0.310312	8	1	0.000358325	0.00487191	9.90366	0.194099	0.578485	3.41568	1.03536	2.40449	0.0161952	0.374773
288774	20847	20847_288774	Stat2	signal transducer and activator of transcription 2	Stat2	signal transducer and activator of transcription 2	0.0739214	0.0333477	0.0266445	0.00856112	0.139282	0.365688	0.0571578	0.092228	0.0121016	0.142551	8	1	2.85209e-06	0.00440909	6.48478	0.484415	0.845977	0.0305378	1.00031	-0.750915	0.452704	0.908251
24802	20941	20941_24802	Svs4	seminal vesicle secretory protein 4	Svs4	seminal vesicle secretory protein 4	0.0782545	0.035313	0.0266898	0.00904227	0.147467	0.365899	0.0646677	0.0889771	0.0182444	0.116339	7	1	0	0.00419018	3.34941	0.763886	0.970786	0	1	-1.40097	0.161223	0.739778
25678	12305	12305_25678	Ddr1	discoidin domain receptor family, member 1	Ddr1	discoidin domain receptor tyrosine kinase 1	0.123791	0.0558946	0.0267799	0.014239	0.233342	0.366176	0.0974326	0.150243	0.00512407	0.114548	8	1	0.00910654	0.0124859	10.7426	0.150248	0.520793	39.0392	1.6404	-0.976667	0.328734	0.864639
315496	244745	244745_315496	Dpy19l1	dpy-19 like C-mannosyltransferase 1	Dpy19l1	dpy-19 like C-mannosyltransferase 1	0.0809564	0.0365554	0.0267858	0.00930925	0.152604	0.366176	0.0586081	0.101889	0.00329034	0.0991239	8	1	0.00384216	0.00554147	11.5201	0.117485	0.46293	37.3795	1.59692	0.438093	0.661319	0.964491
361105	211623	211623_361105	Plac9	placenta specific 9	Plac9	placenta associated 9	-0.159482	0.0720198	0.0268	-0.300638	-0.0183258	0.366176	-0.182658	-0.100068	0.00711072	0.145586	8	1	0.00938355	0.0195056	12.1176	0.0967579	0.418494	24.4396	1.32344	2.4947	0.0126062	0.350948
64565	231382	231382_64565	Tmprss11d	transmembrane protease, serine 11d	Tmprss11d	transmembrane serine protease 11D	0.12708	0.057419	0.0268832	0.0145411	0.23962	0.366903	0.0680095	0.191429	0.00180785	0.223228	7	1	0.00392597	0.0109193	4.86306	0.561494	0.890386	17.3063	1.20928	0.17139	0.863917	0.988857
246274	72393	72393_246274	Faim2	Fas apoptotic inhibitory molecule 2	Faim2	Fas apoptotic inhibitory molecule 2	0.10324	0.0467014	0.0270605	0.0117071	0.194773	0.36891	0.0823415	0.122625	0.0164837	0.101596	7	1	0	0.00869122	2.77975	0.835939	0.989253	0	1	0.24312	0.807912	0.980297
360725	69150	69150_360725	Snx4	sorting nexin 4	Snx4	sorting nexin 4	-0.0462095	0.0209086	0.0271001	-0.0871897	-0.00522944	0.369038	-0.0550367	-0.0308448	0.016083	0.182338	8	1	0	0.00176682	5.19308	0.636413	0.926057	0	1	1.11378	0.265374	0.830739
24769	20287	20287_24769	Sct	secretin	Sct	secretin	0.105845	0.0479451	0.0272703	0.0118742	0.199815	0.370291	0.0616857	0.139986	0.0176731	0.277025	7	1	0	0.00794239	4.41346	0.62091	0.919658	0	1	-1.06234	0.288083	0.843441
360647	15896	15896_360647	Icam2	intercellular adhesion molecule 2	Icam2	intercellular adhesion molecule 2	-0.113291	0.0513227	0.0272844	-0.213882	-0.0127003	0.370291	-0.135214	-0.100167	0.0170516	0.0914702	8	1	3.86435e-06	0.00941128	5.9794	0.542156	0.879219	0.0165774	1.00017	-1.44193	0.149322	0.725815
25722	110880	110880_25722	Scn4a	sodium channel, voltage-gated, type IV, alpha	Scn4a	sodium voltage-gated channel alpha subunit 4	0.2276	0.103115	0.0272972	0.025498	0.429701	0.370291	0.152378	0.318084	0.00727259	0.108293	7	1	0.0372704	0.0386943	15.1402	0.0191938	0.175095	70.8439	3.42981	1.53546	0.124671	0.701541
290555	69019	69019_290555	Spcs1	signal peptidase complex subunit 1 homolog (S. cerevisiae)	Spcs1	signal peptidase complex subunit 1	0.0489422	0.0221785	0.0273323	0.00547311	0.0924113	0.370291	0.0345827	0.0613924	0.010954	0.14271	8	1	0	0.00204834	4.97118	0.66348	0.936818	0	1	0.791188	0.428834	0.899033
363595	21414	21414_363595	Tcf7	transcription factor 7, T cell specific	Tcf7	transcription factor 7	0.132963	0.0602574	0.0273436	0.0148602	0.251065	0.370291	0.104784	0.170555	0.000561805	0.089546	7	1	0.0119928	0.0146155	11.432	0.0759076	0.373725	47.7193	1.91275	0.260709	0.794317	0.979574
680006	17120	17120_680006	Mad1l1	MAD1 mitotic arrest deficient 1-like 1	Mad1l1	mitotic arrest deficient 1 like 1	0.101718	0.0461135	0.0273965	0.0113373	0.192099	0.370597	0.0862548	0.118955	0.015002	0.128089	8	1	1.51547e-07	0.00787892	5.25315	0.6291	0.923006	0.000798362	1.00001	-1.58929	0.111995	0.682942
499798	65103	65103_499798	Arl6ip6	ADP-ribosylation factor-like 6 interacting protein 6	Arl6ip6	ADP ribosylation factor like GTPase 6 interacting protein 6	-0.0954119	0.0432899	0.0275227	-0.180259	-0.0105653	0.371613	-0.11208	-0.0287704	0.0158041	0.684953	8	1	0	0.00749677	2.71348	0.910183	1	0	1	0.787996	0.430699	0.900156
25512	18675	18675_25512	Phex	phosphate regulating endopeptidase homolog, X-linked	Phex	phosphate regulating endopeptidase X-linked	-0.0839264	0.0380811	0.0275325	-0.158564	-0.00928875	0.371613	-0.102327	-0.0789756	0.0256541	0.0954855	8	1	0	0.0047496	2.94268	0.890254	0.997759	0	1	-0.952956	0.340612	0.871219
83711	16326	16326_83711	Inhbe	inhibin beta-E	Inhbe	inhibin subunit beta E	0.0944859	0.0428827	0.0275695	0.0104374	0.178534	0.371701	0.0795806	0.107739	0.0161324	0.0873371	7	1	0	0.00619176	5.40373	0.493168	0.852351	0	1	-0.606215	0.544372	0.934718
360983	216551	216551_360983	Lgalsl	galectin like	Lgalsl	galectin-like	-0.0856943	0.0389016	0.0276056	-0.16194	-0.0094485	0.371709	-0.124233	-0.0622064	0.000431373	0.127994	8	1	0.00361828	0.00592021	8.38581	0.299805	0.699279	32.1632	1.47413	-0.375695	0.707144	0.971485
24804	20977	20977_24804	Syp	synaptophysin	Syp	synaptophysin	0.0604382	0.0274464	0.0276624	0.00664416	0.114232	0.371709	0.0519929	0.0661177	0.0260084	0.079508	8	1	0	0.00280782	1.20636	0.99078	1	0	1	0.140115	0.888569	0.991247
361574	20637	20637_361574	Snrnp70	small nuclear ribonucleoprotein 70 (U1)	Snrnp70	small nuclear ribonucleoprotein U1 subunit 70	0.0812773	0.0369108	0.0276657	0.00893355	0.153621	0.371709	0.0762627	0.0870192	0.0229319	0.0698049	7	1	0	0.00480052	1.6298	0.950411	1	0	1	0.585482	0.558224	0.938703
362169	69113	69113_362169	Alkbh3	alkB homolog 3, alpha-ketoglutarate-dependent dioxygenase	Alkbh3	alkB homolog 3, alpha-ketoglutarate-dependent dioxygenase	0.077481	0.0351926	0.0276918	0.0085047	0.146457	0.371709	0.0519417	0.118177	3.53392e-05	0.144288	8	1	0.00406066	0.0049592	12.5263	0.0845255	0.390943	45.9275	1.84937	-0.248921	0.803422	0.980297
307410	66810	66810_307410	Rbm22	RNA binding motif protein 22	Rbm22	RNA binding motif protein 22	0.0713855	0.0324356	0.0277476	0.00781286	0.134958	0.37182	0.0406702	0.0887531	0.00408401	0.261273	8	1	0.000911093	0.00419809	6.51693	0.480844	0.843584	10.6267	1.1189	-1.73342	0.0830209	0.629094
494219	101351	101351_494219	Eogt	EGF domain specific O-linked N-acetylglucosamine transferase	Eogt	EGF domain specific O-linked N-acetylglucosamine transferase	-0.0819048	0.0372261	0.0277926	-0.154867	-0.00894308	0.37182	-0.094186	-0.0699246	0.0190378	0.0742561	8	1	0	0.00553197	2.47867	0.928694	1	0	1	-0.667384	0.504527	0.926388
54314	22018	22018_54314	Tpo	thyroid peroxidase	Tpo	thyroid peroxidase	-0.0969188	0.0440534	0.0278047	-0.183262	-0.0105758	0.37182	-0.102456	-0.0874489	0.020216	0.139538	8	1	1.71458e-08	0.00613687	7.97559	0.334752	0.732815	7.5619e-05	1	1.85746	0.0632451	0.577877
24255	12638	12638_24255	Cftr	cystic fibrosis transmembrane conductance regulator	Cftr	CF transmembrane conductance regulator	-0.118131	0.0537008	0.0278219	-0.223382	-0.0128788	0.37182	-0.15599	-0.0795224	0.00202362	0.155805	8	1	0.00598345	0.0104987	9.6301	0.210522	0.59803	28.8687	1.40585	0.973695	0.330208	0.864782
361645	67711	67711_361645	Nsmce1	NSE1 homolog, SMC5-SMC6 complex component	Nsmce1	NSE1 homolog, SMC5-SMC6 complex component	0.0905625	0.0412165	0.0280033	0.0097797	0.171345	0.373646	0.0695385	0.111057	0.00313137	0.17555	8	1	0.00391187	0.00658959	11.9315	0.102833	0.430467	31.0068	1.44942	-0.798658	0.424489	0.897856
25239	11815	11815_25239	Apod	apolipoprotein D	Apod	apolipoprotein D	0.236434	0.107616	0.0280196	0.0255101	0.447357	0.373646	0.159762	0.284053	0.0136728	0.107881	8	1	0.0553626	0.0475107	28.8089	0.000156769	0.00679053	70.0682	3.34093	-1.5108	0.130838	0.703428
501005	235415	235415_501005	Cplx3	complexin 3	Cplx3	complexin 3	0.152297	0.0693434	0.0280728	0.016386	0.288207	0.373947	0.107627	0.17752	0.0166186	0.181617	8	1	0	0.0186268	3.16275	0.86955	0.995553	0	1	-1.02831	0.303805	0.853271
100911831	319535	319535_100911831	Zfp182	zinc finger protein 182	Zfp182	zinc finger protein 182	-0.14129	0.0644575	0.0283808	-0.267624	-0.0149553	0.377097	-0.169405	-0.0953921	0.00815232	0.107556	7	1	0.0150177	0.0166512	12.8036	0.0462629	0.288023	52.728	2.11542	1.59424	0.110882	0.682942
309613	193736	193736_309613	Zbtb12	zinc finger and BTB domain containing 12	Zbtb12	zinc finger and BTB domain containing 12	0.130675	0.0596294	0.0284193	0.0138033	0.247546	0.377097	0.0876745	0.178374	0.000905074	0.184596	8	1	0.0117286	0.0131407	13.2419	0.0664286	0.347208	54.9326	2.2189	-1.51729	0.129194	0.701805
288109	320007	320007_288109	Sidt1	SID1 transmembrane family, member 1	Sidt1	SID1 transmembrane family, member 1	-0.0563955	0.025736	0.0284295	-0.106837	-0.00595387	0.377097	-0.0677073	-0.0415278	0.0179079	0.137208	8	1	0	0.00249358	5.74215	0.570159	0.896877	0	1	-0.164388	0.869426	0.988857
367314	16978	16978_367314	Lrrfip1	leucine rich repeat (in FLII) interacting protein 1	Lrrfip1	LRR binding FLII interacting protein 1	-0.0958308	0.0437331	0.0284327	-0.181546	-0.0101154	0.377097	-0.11788	-0.0547826	0.00257113	0.296902	8	1	0.00188534	0.00682592	8.08369	0.325272	0.724808	12.0385	1.13686	1.61842	0.105572	0.670878
296730	214301	214301_296730	Crygn	crystallin, gamma N	Crygn	crystallin, gamma N	0.12144	0.0554497	0.0285171	0.0127609	0.23012	0.377806	0.0967689	0.134491	0.0177138	0.111726	7	1	0	0.0105005	3.29655	0.770811	0.973705	0	1	-0.800944	0.423164	0.897856
292868	16623	16623_292868	Klk1b1	kallikrein 1-related peptidase b1	Klk1c9	kallikrein 1-related peptidase C9	0.0703502	0.032157	0.0286909	0.00732357	0.133377	0.378901	0.0547613	0.082596	0.0186174	0.113287	7	1	1.02605e-07	0.00337404	15.4281	0.0171757	0.163143	0.00116029	1.00001	-2.62495	0.00866606	0.311295
312440	104263	104263_312440	Kdm3a	lysine (K)-specific demethylase 3A	Kdm3a	lysine demethylase 3A	-0.100351	0.0458709	0.0286934	-0.190256	-0.0104452	0.378901	-0.127356	-0.0649707	0.00415272	0.0794444	8	1	0.0123622	0.00879623	43.0452	3.26926e-07	6.44096e-05	80.5966	5.15374	0.835638	0.403359	0.89114
299203	66204	66204_299203	Acyp1	acylphosphatase 1	Acyp1	acylphosphatase 1	-0.064125	0.0293256	0.0287675	-0.121602	-0.00664793	0.378901	-0.0813349	-0.0564655	0.00846191	0.0991492	8	1	0	0.00331803	4.96405	0.664351	0.9369	0	1	-0.679991	0.49651	0.92295
305935	219135	219135_305935	Mtmr6	myotubularin related protein 6	Mtmr6	myotubularin related protein 6	-0.0737802	0.0337432	0.0287773	-0.139916	-0.00764483	0.378901	-0.102984	-0.0465276	0.00861943	0.174369	7	1	0.000880136	0.00408882	6.30433	0.389976	0.777089	10.5441	1.11787	-0.305447	0.760025	0.9741
292894	66394	66394_292894	Nosip	nitric oxide synthase interacting protein	Nosip	nitric oxide synthase interacting protein	0.0676649	0.0309483	0.0287873	0.00700739	0.128322	0.378901	0.0456864	0.0948927	0.0087311	0.200754	8	1	0	0.00369226	4.51026	0.719481	0.957513	0	1	0.480788	0.630667	0.956144
307644	16582	16582_307644	Kifc3	kinesin family member C3	Kifc3	kinesin family member C3	-0.062412	0.0285507	0.0288149	-0.11837	-0.00645377	0.378901	-0.075457	-0.049089	0.00965224	0.134322	8	1	7.13322e-07	0.00318959	9.54049	0.216142	0.605204	0.0104411	1.0001	0.7958	0.426148	0.898059
266686	28200	28200_266686	Dhrs4	dehydrogenase/reductase 4	Dhrs4	dehydrogenase/reductase 4	0.0924138	0.0422757	0.028817	0.00955504	0.175273	0.378901	0.0780713	0.104428	0.0162815	0.0838237	8	1	1.40063e-06	0.00634163	5.83228	0.559464	0.889148	0.0083017	1.00008	-0.49541	0.620311	0.952967
81507	12166	12166_81507	Bmpr1a	bone morphogenetic protein receptor, type 1A	Bmpr1a	bone morphogenetic protein receptor type 1A	0.0692591	0.0316968	0.0288852	0.00713448	0.131384	0.379391	0.058322	0.0793494	0.0215002	0.0845533	8	1	0	0.00405506	4.20266	0.756161	0.968159	0	1	0.784967	0.432473	0.900156
361176	67031	67031_361176	Upf3a	UPF3 regulator of nonsense transcripts homolog A (yeast)	Upf3a	UPF3A, regulator of nonsense mediated mRNA decay	0.0561548	0.0257164	0.0289906	0.00575149	0.106558	0.380366	0.0470981	0.0666075	0.0139322	0.0836451	8	1	3.11936e-06	0.00268937	6.21219	0.515203	0.86451	0.0576137	1.00058	-1.42901	0.153003	0.732874
309858	140740	140740_309858	Sec63	SEC63 homolog, protein translocation regulator	Sec63	SEC63 homolog, protein translocation regulator	-0.0703478	0.032233	0.0290744	-0.133523	-0.00717223	0.38077	-0.0808101	-0.0521895	0.0167942	0.169788	8	1	0	0.00400331	2.35972	0.937285	1	0	1	0.710881	0.477158	0.915914
29555	22355	22355_29555	Vipr2	vasoactive intestinal peptide receptor 2	Vipr2	vasoactive intestinal peptide receptor 2	0.112999	0.0517784	0.0290838	0.0115148	0.214482	0.38077	0.0948749	0.141934	0.0226863	0.128498	8	1	0	0.00907963	1.84328	0.968003	1	0	1	0.0360984	0.971204	1
54239	11444	11444_54239	Chrnb2	cholinergic receptor nicotinic beta 2 subunit	Chrnb2	cholinergic receptor nicotinic beta 2 subunit	-0.0788522	0.036145	0.0291424	-0.149695	-0.00800938	0.381129	-0.105585	-0.0472779	0.00526355	0.41728	8	1	0	0.00464122	6.82173	0.447674	0.821566	0	1	0.776306	0.437568	0.901946
293502	110033	110033_293502	Kif22	kinesin family member 22	Kif22	kinesin family member 22	0.150287	0.0689072	0.0291826	0.0152317	0.285343	0.381247	0.106636	0.1992	0.000116819	0.261823	8	1	0.00869294	0.0185957	7.6718	0.362421	0.756501	23.9517	1.31495	-1.15304	0.248892	0.820306
362513	230126	230126_362513	Shb	src homology 2 domain-containing transforming protein B	Shb	SH2 domain containing adaptor protein B	0.111983	0.0513592	0.0292286	0.0113209	0.212645	0.381378	0.0863979	0.151581	0.00198143	0.158735	7	1	0.00294586	0.0100545	6.87517	0.332546	0.731721	15.9013	1.18908	-0.190291	0.849081	0.985942
315731	67557	67557_315731	Larp6	La ribonucleoprotein 6, translational regulator	Larp6	La ribonucleoprotein 6, translational regulator	0.0875581	0.0401637	0.0292551	0.00883873	0.166278	0.381378	0.0492831	0.102587	0.0152924	0.162109	8	1	0.00453498	0.00675186	10.1339	0.181112	0.560553	35.8726	1.55939	-1.86134	0.0626962	0.577877
24180	11607	11607_24180	Agtr1a	angiotensin II receptor, type 1a	Agtr1a	angiotensin II receptor, type 1a	0.116714	0.0535754	0.0293696	0.0117076	0.221719	0.382463	0.0582856	0.13923	0.0242663	0.38502	8	1	0	0.00939268	3.68075	0.815726	0.983218	0	1	-0.587476	0.556884	0.938113
289046	66241	66241_289046	Tmem9	transmembrane protein 9	Tmem9	transmembrane protein 9	0.0517425	0.023757	0.0294064	0.00517977	0.0983053	0.382533	0.0333508	0.0618332	0.00957676	0.193994	8	1	0.000170152	0.00221093	7.07181	0.421442	0.80198	3.65466	1.03793	-1.15972	0.246164	0.817979
301674	225055	225055_301674	Fbxo11	F-box protein 11	Fbxo11	F-box protein 11	-0.0849631	0.0390404	0.0295338	-0.161481	-0.00844533	0.382655	-0.123885	-0.0551901	0.0001174	0.143929	8	1	0.00411669	0.00589311	9.54865	0.215625	0.604236	37.6215	1.60312	0.102502	0.918358	0.996959
296849	236900	236900_296849	Pdk3	pyruvate dehydrogenase kinase, isoenzyme 3	Pdk3	pyruvate dehydrogenase kinase 3	-0.0704108	0.0323609	0.0295704	-0.133837	-0.00698456	0.382655	-0.0866791	-0.0505348	0.00633134	0.108267	8	1	0.00293772	0.0043193	10.7078	0.15188	0.522743	36.271	1.56914	-0.403082	0.686888	0.969153
308976	77035	77035_308976	Kdm8	lysine (K)-specific demethylase 8	Kdm8	lysine demethylase 8	0.0656138	0.0301635	0.02961	0.00649437	0.124733	0.382655	0.0401704	0.0853867	0.00741464	0.299403	8	1	0	0.00328183	5.82435	0.560403	0.88958	0	1	-0.871125	0.383686	0.884648
297685	67755	67755_297685	Ddx47	DEAD box helicase 47	Ddx47	DEAD-box helicase 47	0.0455182	0.0209256	0.0296116	0.00450491	0.0865316	0.382655	0.0289505	0.0576415	0.0175501	0.237218	8	1	1.92855e-05	0.00165105	6.45326	0.487929	0.847689	0.506969	1.0051	-1.29017	0.196991	0.776725
25346	19886	19886_25346	Ros1	Ros1 proto-oncogene	Ros1	ROS proto-oncogene 1 , receptor tyrosine kinase	-0.101545	0.0466912	0.0296433	-0.193058	-0.0100321	0.382655	-0.111921	-0.0867238	0.0201472	0.147004	7	1	0	0.0076395	3.36661	0.761623	0.969793	0	1	-0.0835862	0.933385	0.997724
29538	20297	20297_29538	Ccl20	C-C motif chemokine ligand 20	Ccl20	C-C motif chemokine ligand 20	-0.0950355	0.0436992	0.0296476	-0.180684	-0.00938672	0.382655	-0.132422	-0.062192	0.0104702	0.281599	7	1	0	0.00662777	4.69838	0.583039	0.903211	0	1	-1.14658	0.251553	0.822951
29715	20541	20541_29715	Slc8a1	solute carrier family 8 (sodium/calcium exchanger), member 1	Slc8a1	solute carrier family 8 member A1	0.100827	0.0463673	0.0296653	0.00994885	0.191705	0.382655	0.0849439	0.12625	0.0221855	0.0877257	8	1	0	0.00864418	3.58498	0.826145	0.987123	0	1	0.670235	0.502708	0.926388
64511	110606	110606_64511	Fntb	farnesyltransferase, CAAX box, beta	Fntb	farnesyltransferase, CAAX box, beta	0.0875057	0.0402466	0.0296871	0.00862388	0.166387	0.382655	0.0792111	0.095858	0.0250719	0.0799413	8	1	0	0.00649396	1.11152	0.992824	1	0	1	0.275115	0.783228	0.97878
64832	12889	12889_64832	Cplx1	complexin 1	Cplx1	complexin 1	0.0613507	0.0282189	0.0296977	0.00604266	0.116659	0.382655	0.0349051	0.0717674	0.0165786	0.372009	8	1	0	0.00324814	2.77946	0.904627	0.999812	0	1	-0.759933	0.447294	0.906729
361441	69627	69627_361441	Fam89a	family with sequence similarity 89, member A	Fam89a	family with sequence similarity 89, member A	0.107198	0.0493563	0.0298622	0.0104611	0.203934	0.384369	0.0690441	0.140577	0.00141301	0.128394	8	1	0.00586213	0.00944417	9.19581	0.238902	0.631779	32.7558	1.48712	-0.481661	0.630047	0.956144
306571	244349	244349_306571	Kat6a	K(lysine) acetyltransferase 6A	Kat6a	lysine acetyltransferase 6A	0.0750235	0.0345563	0.0299276	0.00729428	0.142753	0.384775	0.0592589	0.0893361	0.0205774	0.152217	8	1	0	0.00456716	3.86486	0.795205	0.979866	0	1	-0.417544	0.676281	0.967917
314787	216274	216274_314787	Cep290	centrosomal protein 290	Cep290	centrosomal protein 290	-0.0878306	0.0404626	0.0299567	-0.167136	-0.0085254	0.384775	-0.109003	-0.0585334	0.0129948	0.21279	8	1	0	0.0060143	6.04249	0.534796	0.874855	0	1	1.12804	0.259303	0.827717
291802	382019	382019_291802	Zfp882	zinc finger protein 882	Zfp136	zinc finger protein 136	0.132273	0.0609885	0.030097	0.0127373	0.251808	0.385921	0.10194	0.147455	0.0235613	0.119876	7	1	0	0.0149622	2.31506	0.888564	0.997759	0	1	0.172199	0.863281	0.988857
246253	11450	11450_246253	Adipoq	adiponectin, C1Q and collagen domain containing	Adipoq	adiponectin, C1Q and collagen domain containing	-0.120403	0.0555305	0.030141	-0.229241	-0.0115652	0.385921	-0.15961	-0.0749283	0.019115	0.208506	7	1	0.00096131	0.010325	5.55697	0.474598	0.839811	4.06566	1.04238	-0.704625	0.481044	0.917419
303242	327954	327954_303242	Dnah2	dynein, axonemal, heavy chain 2	Dnah2	dynein, axonemal, heavy chain 2	0.0840149	0.0387518	0.0301566	0.00806282	0.159967	0.385921	0.0653346	0.0976924	0.0171047	0.182964	7	1	0	0.00494461	2.14151	0.906235	1	0	1	-0.21858	0.826977	0.980826
361162	75029	75029_361162	Purg	purine-rich element binding protein G	Purg	purine-rich element binding protein G	-0.0719196	0.0331846	0.0302153	-0.13696	-0.00687893	0.385921	-0.0962873	-0.0466941	0.00127117	0.11476	7	1	0.00347096	0.00433779	11.278	0.0801543	0.38266	46.9497	1.885	-0.206401	0.836478	0.983166
66024	18167	18167_66024	Npy2r	neuropeptide Y receptor Y2	Npy2r	neuropeptide Y receptor Y2	-0.104226	0.0480941	0.0302254	-0.198489	-0.00996319	0.385921	-0.124544	-0.0933834	0.0122165	0.161223	8	1	0	0.00763432	3.59612	0.824943	0.986668	0	1	-0.298964	0.764967	0.975336
359725	234309	234309_359725	Cbr4	carbonyl reductase 4	Cbr4	carbonyl reductase 4	-0.0783153	0.0361453	0.0302593	-0.149159	-0.00747181	0.385921	-0.0974597	-0.0615872	0.00961176	0.13681	8	1	0	0.00534472	5.17571	0.638531	0.927647	0	1	0.788667	0.430307	0.900156
298961	23795	23795_298961	Agr2	anterior gradient 2	Agr2	anterior gradient 2, protein disulphide isomerase family member	0.076426	0.035275	0.030267	0.00728831	0.145564	0.385921	0.0453052	0.0973651	0.0135379	0.308722	7	1	1.28522e-07	0.0042548	9.50742	0.146988	0.514457	0.00128318	1.00001	-1.67802	0.0933426	0.644365
444986	237310	237310_444986	Il22ra2	interleukin 22 receptor, alpha 2	Il22ra2	interleukin 22 receptor subunit alpha 2	0.132516	0.0611938	0.0303484	0.0125783	0.252453	0.386426	0.0735933	0.191966	0.000506142	0.182552	7	1	0.00711987	0.0133441	6.17753	0.403599	0.787786	29.4355	1.41714	-0.234718	0.814428	0.980542
303565	68401	68401_303565	G6pc3	glucose 6 phosphatase, catalytic, 3	G6pc3	glucose 6 phosphatase catalytic subunit 3	0.057608	0.0266059	0.03037	0.00546133	0.109755	0.386426	0.0472824	0.0685122	0.0239313	0.0807547	8	1	3.98356e-06	0.00267379	5.54588	0.593656	0.908369	0.0662004	1.00066	1.64689	0.0995797	0.657855
360534	94091	94091_360534	Trim11	tripartite motif-containing 11	Trim11	tripartite motif-containing 11	-0.0716506	0.0331025	0.0304257	-0.13653	-0.0067708	0.386732	-0.0928122	-0.0548115	0.0186325	0.114377	8	1	0	0.00414608	4.38874	0.734071	0.962502	0	1	-1.13521	0.256289	0.826771
363266	15463	15463_363266	Agfg1	ArfGAP with FG repeats 1	Agfg1	ArfGAP with FG repeats 1	-0.0554565	0.0256332	0.0305054	-0.105697	-0.00521639	0.387201	-0.0674242	-0.0324285	0.01791	0.258113	8	1	0	0.00256104	4.48192	0.722893	0.958454	0	1	0.0511548	0.959202	1
309170	17826	17826_309170	Fam89b	family with sequence similarity 89, member B	Fam89b	family with sequence similarity 89, member B	0.0628823	0.0290693	0.0305269	0.00590752	0.119857	0.387201	0.0504499	0.0724545	0.020997	0.100334	8	1	0	0.00342711	3.1055	0.875074	0.997249	0	1	-0.0264907	0.978866	1
681896	71803	71803_681896	Slc25a18	solute carrier family 25 (mitochondrial carrier), member 18	Slc25a18	solute carrier family 25 member 18	0.0851077	0.039351	0.0305577	0.00798124	0.162234	0.387201	0.0633495	0.116031	0.00276918	0.120608	8	1	0.00254768	0.00632249	7.90119	0.341387	0.738715	20.8517	1.26345	0.230737	0.817519	0.980542
311026	109241	109241_311026	Mbd5	methyl-CpG binding domain protein 5	Mbd5	methyl-CpG binding domain protein 5	-0.133749	0.0618579	0.0306025	-0.254989	-0.0125101	0.387367	-0.173018	-0.0844096	0.00461917	0.112239	7	1	0.018709	0.0152593	28.1168	8.93208e-05	0.00457922	74.6577	3.94597	0.614366	0.538974	0.933574
24268	12870	12870_24268	Cp	ceruloplasmin	Cp	ceruloplasmin	0.115325	0.0533554	0.0306609	0.0107502	0.2199	0.387705	0.083034	0.150791	0.0157245	0.169641	8	1	0	0.0107711	4.36769	0.736586	0.963178	0	1	0.265551	0.790585	0.979062
25466	16180	16180_25466	Il1rap	interleukin 1 receptor accessory protein	Il1rap	interleukin 1 receptor accessory protein	-0.0905609	0.0419127	0.0307184	-0.172708	-0.00841347	0.388013	-0.108398	-0.0573989	0.0147831	0.245753	8	1	4.21489e-07	0.00669668	7.51918	0.376892	0.767801	0.00278724	1.00003	-0.440822	0.659342	0.963632
29276	13007	13007_29276	Csrp1	cysteine and glycine-rich protein 1	Csrp1	cysteine and glycine-rich protein 1	0.113339	0.0524643	0.0307488	0.0105109	0.216167	0.388013	0.0749201	0.13898	0.0141	0.0881818	8	1	0.0119829	0.0113598	15.8222	0.0267914	0.213335	59.1043	2.44525	1.06723	0.285867	0.842738
81745	18607	18607_81745	Pdpk1	3-phosphoinositide dependent protein kinase 1	Pdpk1	3-phosphoinositide dependent protein kinase-1	-0.0648179	0.0300123	0.0307949	-0.123641	-0.0059949	0.388064	-0.0865672	-0.0424826	0.00428958	0.155824	8	1	0.00108826	0.0035328	7.76197	0.35405	0.749682	15.1705	1.17884	0.908082	0.363835	0.88134
24661	18948	18948_24661	Pnmt	phenylethanolamine-N-methyltransferase	Pnmt	phenylethanolamine-N-methyltransferase	0.115594	0.0535339	0.0308301	0.0106691	0.220518	0.388064	0.0397338	0.126725	0.0216895	0.712377	7	1	2.42029e-06	0.0094569	9.42689	0.150955	0.52206	0.00908479	1.00009	-2.73168	0.00630132	0.292155
360613	67480	67480_360613	Cwc25	CWC25 spliceosome-associated protein	Cwc25	CWC25 spliceosome-associated protein homolog	-0.119082	0.0551554	0.0308481	-0.227184	-0.0109794	0.388064	-0.160701	-0.090334	0.0164843	0.129147	8	1	2.56085e-06	0.011225	8.59567	0.283003	0.680891	0.00953503	1.0001	-0.33884	0.73473	0.972237
296925	30956	30956_296925	Aass	aminoadipate-semialdehyde synthase	Aass	aminoadipate-semialdehyde synthase	-0.10055	0.0465975	0.0309406	-0.191879	-0.00922029	0.388506	-0.114233	-0.0796572	0.0154443	0.130278	8	1	5.83803e-06	0.00804393	7.19312	0.409053	0.792014	0.0311571	1.00031	2.42712	0.0152191	0.369816
171041	16593	16593_171041	Klc1	kinesin light chain 1	Klc1	kinesin light chain 1	0.0576708	0.0267272	0.0309469	0.0052864	0.110055	0.388506	0.049207	0.0883941	0.0126	0.0815067	8	1	0	0.0027603	3.02751	0.882445	0.997759	0	1	1.13555	0.256147	0.826771
686117	17268	17268_686117	Meis1	Meis homeobox 1	Meis1	Meis homeobox 1	0.124231	0.0576332	0.0311188	0.0112722	0.23719	0.389898	0.103661	0.150843	0.0221479	0.0751419	8	1	1.8539e-07	0.0118783	9.25059	0.235162	0.627641	0.000590591	1.00001	1.84511	0.0650221	0.583146
311134	545428	545428_311134	Ccdc141	coiled-coil domain containing 141	Ccdc141	coiled-coil domain containing 141	-0.239953	0.11132	0.0311216	-0.458137	-0.0217688	0.389898	-0.314748	-0.176192	0.00143915	0.108894	7	1	0.0624606	0.0498228	24.2112	0.000477542	0.0147675	74.1742	3.8721	-1.02049	0.307495	0.855335
117549	14763	14763_117549	Gpr37	G protein-coupled receptor 37	Gpr37	G protein-coupled receptor 37	0.126706	0.0588301	0.0312588	0.0114012	0.242011	0.39079	0.0970887	0.16903	0.000433209	0.0984122	8	1	0.00999788	0.0137178	10.5133	0.161303	0.536141	39.5918	1.6554	1.21572	0.22409	0.804967
296257	13011	13011_296257	Cst7	cystatin F (leukocystatin)	Cst7	cystatin F	-0.0863808	0.0401104	0.0312734	-0.164996	-0.00776587	0.39079	-0.0910559	-0.0798927	0.0237147	0.108409	7	1	0	0.00553856	3.53598	0.739176	0.96326	0	1	0.917787	0.358731	0.879192
83628	12521	12521_83628	Cd82	CD82 antigen	Cd82	Cd82 molecule	0.167483	0.0777808	0.0312978	0.0150352	0.31993	0.39079	0.121207	0.203968	0.00721386	0.121635	8	1	0.0270636	0.0244613	17.2979	0.0155731	0.152302	62.7562	2.68501	-0.269963	0.787189	0.978856
64441	15500	15500_64441	Hsf2	heat shock factor 2	Hsf2	heat shock transcription factor 2	0.0587867	0.0273049	0.0313211	0.00526998	0.112303	0.39079	0.0402799	0.073077	0.0166411	0.201569	8	1	1.05621e-08	0.00277607	4.87965	0.674647	0.942448	0.000163831	1	0.991177	0.321599	0.86277
294292	56409	56409_294292	Nudt3	nudix hydrolase 3	Nudt3	nudix hydrolase 3	0.0716846	0.0333019	0.0313528	0.00641401	0.136955	0.39079	0.0456645	0.0983449	0.0111497	0.168392	8	1	0.000904982	0.00419523	5.89293	0.552306	0.884844	9.85962	1.10938	0.786695	0.43146	0.900156
113901	81600	81600_113901	Chia1	chitinase, acidic 1	Chia	chitinase, acidic	-0.218998	0.101814	0.0314788	-0.418549	-0.0194467	0.390845	-0.278977	-0.172149	0.008205	0.108018	8	1	0.0471783	0.0411861	24.7491	0.000840547	0.0218918	74.2893	3.88943	-1.06361	0.287506	0.843215
25156	22324	22324_25156	Vav1	vav 1 oncogene	Vav1	vav guanine nucleotide exchange factor 1	0.0911323	0.0423789	0.0315221	0.00807127	0.174193	0.390845	0.0826295	0.101953	0.0219454	0.0933539	8	1	0	0.00649605	1.94263	0.962947	1	0	1	0.559226	0.576007	0.945816
297748	57339	57339_297748	Jph1	junctophilin 1	Jph1	junctophilin 1	-0.0782588	0.0363952	0.0315353	-0.149592	-0.00692558	0.390845	-0.08851	-0.0439263	0.0195122	0.262238	7	1	3.50092e-06	0.00519564	6.21246	0.399816	0.784287	0.0370446	1.00037	0.375837	0.707038	0.971485
361945	50706	50706_361945	Postn	periostin, osteoblast specific factor	Postn	periostin	-0.235256	0.109474	0.0316371	-0.449821	-0.0206908	0.390845	-0.302499	-0.176865	0.00134819	0.120803	8	1	0.0638788	0.0489126	24.6908	0.000860749	0.0222372	75.2295	4.03706	0.850192	0.395218	0.889715
304343	26893	26893_304343	Cops6	COP9 signalosome subunit 6	Cops6	COP9 signalosome subunit 6	0.0507147	0.023605	0.031676	0.00444981	0.0969796	0.390845	0.0371396	0.0640975	0.0142055	0.1399	8	1	4.89216e-06	0.00223929	7.07072	0.421554	0.801987	0.106934	1.00107	-0.886015	0.375609	0.883705
114505	16600	16600_114505	Klf4	Kruppel-like transcription factor 4 (gut)	Klf4	KLF transcription factor 4	-0.339358	0.157955	0.0316785	-0.648944	-0.0297713	0.390845	-0.40741	-0.249405	0.0104001	0.110759	8	1	0.153613	0.105377	39.0636	1.90067e-06	0.000260861	84.2698	6.3572	0.59761	0.5501	0.936435
362535	52829	52829_362535	Lurap1l	leucine rich adaptor protein 1-like	Lurap1l	leucine rich adaptor protein 1-like	-0.0809557	0.0376885	0.031712	-0.154824	-0.00708764	0.390845	-0.117867	-0.0639869	0.00174692	0.0899129	8	1	0.0021901	0.00558881	7.28528	0.399793	0.784287	19.7169	1.24559	-1.00935	0.312809	0.859029
311959	27407	27407_311959	Abcf2	ATP-binding cassette, sub-family F member 2	Abcf2	ATP binding cassette subfamily F member 2	0.05078	0.0236451	0.0317466	0.00443637	0.0971236	0.390845	0.03679	0.0644928	0.0096551	0.163831	8	1	0	0.00214868	5.13047	0.644045	0.929358	0	1	-0.678771	0.497283	0.923326
24282	18775	18775_24282	Prl3d1	prolactin family 3, subfamily d, member 1	Prl3d4	prolactin family 3, subfamily D, member 4	0.0758914	0.0353382	0.0317478	0.00662971	0.145153	0.390845	0.0689891	0.0845199	0.0272946	0.102702	7	1	0	0.00414588	1.78074	0.93872	1	0	1	-1.03189	0.302124	0.853271
315409	234915	234915_315409	Cep126	centrosomal protein 126	Cep126	centrosomal protein 126	-0.104308	0.0485817	0.0317884	-0.199526	-0.0090895	0.390845	-0.148068	-0.0673488	0.000281122	0.218179	7	1	0.00451276	0.00915527	7.66275	0.263867	0.659871	28.2027	1.39281	1.45753	0.144971	0.71932
29419	18222	18222_29419	Numb	NUMB endocytic adaptor protein	Numb	NUMB, endocytic adaptor protein	-0.0737516	0.0343519	0.0317979	-0.14108	-0.00642305	0.390845	-0.0914248	-0.0505609	0.00746064	0.115302	8	1	0.00280914	0.00478146	10.3936	0.167346	0.544773	30.6781	1.44255	1.73844	0.0821331	0.627514
60568	229521	229521_60568	Syt11	synaptotagmin XI	Syt11	synaptotagmin 11	0.0586168	0.02731	0.0318451	0.00509018	0.112143	0.390845	0.0427983	0.0630305	0.024405	0.374495	7	1	0	0.00366957	1.56751	0.954885	1	0	1	-0.480812	0.63065	0.956144
301575	64294	64294_301575	Itm2c	integral membrane protein 2C	Itm2c	integral membrane protein 2C	0.0484396	0.022569	0.0318499	0.00420518	0.0926739	0.390845	0.0263067	0.0530808	0.0221789	0.287708	8	1	0	0.00201545	5.5377	0.59464	0.908599	0	1	-0.956309	0.338916	0.870209
360595	76892	76892_360595	Rnft1	ring finger protein, transmembrane 1	Rnft1	ring finger protein, transmembrane 1	-0.0899586	0.041938	0.03195	-0.172156	-0.00776154	0.390845	-0.103824	-0.0700159	0.0203651	0.212505	7	1	7.23888e-06	0.00598762	3.82748	0.700009	0.950447	0.0471953	1.00047	0.863014	0.38813	0.887499
315676	235380	235380_315676	Dmxl2	Dmx-like 2	Dmxl2	Dmx-like 2	-0.0901549	0.0420473	0.0320223	-0.172566	-0.00774375	0.390845	-0.128706	-0.0592218	9.28309e-05	0.123688	7	1	0.00741759	0.00710148	17.147	0.00875795	0.106765	61.697	2.61076	-0.344705	0.730316	0.971928
497886	69183	69183_497886	C1qtnf2	C1q and tumor necrosis factor related protein 2	C1qtnf2	C1q and TNF related 2	0.160925	0.0750651	0.0320487	0.0137999	0.30805	0.390845	0.108743	0.207706	0.00304325	0.228205	8	1	0.0128685	0.02094	10.0366	0.186506	0.566428	32.1106	1.47298	-1.70201	0.0887526	0.640139
303311	237847	237847_303311	Rtn4rl1	reticulon 4 receptor-like 1	Rtn4rl1	reticulon 4 receptor-like 1	-0.077672	0.0362323	0.032055	-0.148686	-0.00665803	0.390845	-0.0943089	-0.0483185	0.00678072	0.162698	8	1	0.00268986	0.00519734	8.29591	0.307225	0.709004	26.9659	1.36922	1.91843	0.0550562	0.553203
24714	19692	19692_24714	Reg1	regenerating islet-derived 1	Reg1a	regenerating family member 1 alpha	0.114762	0.0535356	0.0320595	0.00983467	0.21969	0.390845	0.0749293	0.156693	0.00566326	0.148331	7	1	0.00239253	0.00994896	5.45202	0.487274	0.84763	11.543	1.13049	0.385819	0.699631	0.969257
25351	20526	20526_25351	Slc2a2	solute carrier family 2 (facilitated glucose transporter), member 2	Slc2a2	solute carrier family 2 member 2	0.0843948	0.0393722	0.0320718	0.0072268	0.161563	0.390845	0.0559082	0.0934202	0.0211243	0.377495	7	1	0	0.00482856	2.16639	0.903777	0.999786	0	1	-0.945811	0.344245	0.871312
58918	12371	12371_58918	Casp9	caspase 9	Casp9	caspase 9	0.0778718	0.0363365	0.0321072	0.00665356	0.14909	0.390845	0.0579423	0.089155	0.0184477	0.166039	8	1	0	0.00497471	3.30049	0.855883	0.993409	0	1	-1.48361	0.137911	0.708761
310192	223435	223435_310192	Trio	triple functional domain (PTPRF interacting)	Trio	trio Rho guanine nucleotide exchange factor	-0.0697573	0.0325503	0.0321081	-0.133555	-0.00595989	0.390845	-0.0770949	-0.0571981	0.0220833	0.165879	8	1	0	0.00414967	3.09577	0.876004	0.997759	0	1	1.35834	0.174357	0.749841
114244	15166	15166_114244	Hcn2	hyperpolarization-activated, cyclic nucleotide-gated K+ 2	Hcn2	hyperpolarization activated cyclic nucleotide gated potassium and sodium channel 2	0.124416	0.0580575	0.032114	0.0106259	0.238207	0.390845	0.0748962	0.156576	0.00615171	0.0906803	8	1	0.0160441	0.0135372	28.7859	0.000158283	0.00683192	74.0164	3.84858	-0.56455	0.57238	0.945306
307667	70823	70823_307667	Hmgxb4	HMG box domain containing 4	Hmgxb4	HMG-box containing 4	0.08741	0.0407933	0.032133	0.00745656	0.167363	0.390845	0.0524114	0.100427	0.0239948	0.255253	8	1	2.92686e-07	0.00645275	5.21036	0.634309	0.925639	0.00207671	1.00002	-1.50783	0.131599	0.704417
307100	70405	70405_307100	Calml3	calmodulin-like 3	Calml3	calmodulin-like 3	-0.143294	0.0668837	0.0321591	-0.274383	-0.0122039	0.390845	-0.186678	-0.119222	0.000550683	0.108	7	1	0.00952655	0.0155223	8.5235	0.202202	0.588912	35.3049	1.54571	-1.41296	0.157667	0.737075
84429	223604	223604_84429	Kcnk9	potassium channel, subfamily K, member 9	Kcnk9	potassium two pore domain channel subfamily K member 9	-0.0893818	0.04173	0.0322009	-0.171171	-0.00759252	0.390845	-0.112957	-0.0560672	0.0165024	0.254191	8	1	4.1514e-06	0.00653853	8.32763	0.304592	0.705728	0.0272944	1.00027	-1.54601	0.122103	0.697132
361527	18807	18807_361527	Pld3	phospholipase D family member 3	Pld3	phospholipase D family, member 3	-0.0810885	0.0378615	0.0322166	-0.155296	-0.00688129	0.390845	-0.117579	-0.0524097	4.944e-05	0.236593	8	1	0.00308428	0.00563485	9.31747	0.23066	0.621829	28.8954	1.40638	1.71782	0.0858296	0.634717
296612	68975	68975_296612	Med27	mediator complex subunit 27	Med27	mediator complex subunit 27	-0.0744777	0.0347758	0.0322211	-0.142637	-0.00631851	0.390845	-0.0955093	-0.0416139	0.010424	0.233374	8	1	0.00134155	0.00449338	5.53431	0.595049	0.908679	13.93	1.16184	0.21301	0.831319	0.981244
306941	68732	68732_306941	Carmil1	capping protein regulator and myosin 1 linker 1	Carmil1	capping protein regulator and myosin 1 linker 1	0.0812861	0.0379812	0.0323413	0.00684431	0.155728	0.391914	0.0454474	0.0981639	0.0142792	0.234488	8	1	0.00202308	0.00560744	8.01067	0.331654	0.730727	17.8149	1.21677	-1.8024	0.0714821	0.600445
300228	65970	65970_300228	Lima1	LIM domain and actin binding 1	Lima1	LIM domain and actin binding 1	0.0906205	0.0423634	0.032426	0.00758966	0.173651	0.392483	0.0572852	0.123689	0.0324081	0.187731	8	1	0.000296285	0.00674587	8.18327	0.316711	0.71816	1.89067	1.01927	0.901411	0.36737	0.882427
29743	13358	13358_29743	Slc25a1	solute carrier family 25 (mitochondrial carrier, citrate transporter), member 1	Slc25a1	solute carrier family 25 member 1	0.0630645	0.029496	0.0325113	0.00525334	0.120876	0.392483	0.0515428	0.0761965	0.0125192	0.114552	8	1	0	0.00344913	5.27605	0.626315	0.920972	0	1	-0.190035	0.849282	0.985942
305470	13494	13494_305470	Drg1	developmentally regulated GTP binding protein 1	Drg1	developmentally regulated GTP binding protein 1	0.0768442	0.0359476	0.0325434	0.00638815	0.1473	0.392483	0.0352722	0.0868402	0.0200561	0.46307	8	1	0	0.00496145	3.94873	0.785663	0.977658	0	1	-1.13081	0.258135	0.827717
296136	53885	53885_296136	Nphp1	nephronophthisis 1 (juvenile) homolog (human)	Nphp1	nephrocystin 1	-0.0722161	0.033792	0.0325918	-0.138447	-0.00598498	0.392483	-0.0873764	-0.0537693	0.0200399	0.145433	8	1	0	0.00447886	3.3899	0.846746	0.992768	0	1	-0.654445	0.512825	0.92976
317379	54634	54634_317379	Magix	MAGI family member, X-linked	Magix	MAGI family member, X-linked	0.110144	0.0515444	0.0326086	0.00911849	0.211169	0.392483	0.0602177	0.144248	0.0113736	0.143359	8	1	0.00566994	0.00914211	8.87269	0.261926	0.657641	31.4991	1.45984	1.47462	0.140313	0.711223
170922	16202	16202_170922	Ilk	integrin linked kinase	Ilk	integrin-linked kinase	0.0550161	0.0257481	0.0326217	0.00455083	0.105481	0.392483	0.0339736	0.071161	0.00595881	0.211674	8	1	0.000527562	0.00261082	5.91202	0.550059	0.883579	9.8329	1.10905	-0.446368	0.655332	0.963514
363140	56289	56289_363140	Rassf1	Ras association (RalGDS/AF-6) domain family member 1	Rassf1	Ras association domain family member 1	0.0981827	0.0459562	0.0326435	0.0081102	0.188255	0.392483	0.0858213	0.106669	0.0235208	0.0820107	8	1	0	0.00713987	4.02396	0.777013	0.97511	0	1	-0.0926955	0.926145	0.997168
24624	66904	66904_24624	Pccb	propionyl Coenzyme A carboxylase, beta polypeptide	Pccb	propionyl-CoA carboxylase subunit beta	0.060967	0.028542	0.0326757	0.00502571	0.116908	0.392483	0.0439941	0.0843955	0.00562244	0.141532	8	1	0.000967313	0.00320807	6.2043	0.516108	0.86451	14.8608	1.17455	-0.0406449	0.967579	1
79250	11429	11429_79250	Aco2	aconitase 2, mitochondrial	Aco2	aconitase 2	0.0421296	0.019725	0.0326918	0.00346931	0.0807899	0.392483	0.0361083	0.0493613	0.0306729	0.0838791	8	1	0	0.00150845	1.48724	0.982748	1	0	1	0.766083	0.443627	0.904356
362666	230935	230935_362666	Dnajc11	DnaJ heat shock protein family (Hsp40) member C11	Dnajc11	DnaJ heat shock protein family (Hsp40) member C11	0.0605892	0.0283706	0.0327096	0.00498376	0.116195	0.392483	0.048351	0.0765518	0.0131658	0.150699	8	1	0	0.00298757	3.42201	0.843416	0.991886	0	1	-0.151471	0.879604	0.990447
310720	269470	269470_310720	Wdr3	WD repeat domain 3	Wdr3	WD repeat domain 3	-0.0676668	0.0316983	0.0327847	-0.129794	-0.00553917	0.392644	-0.0746214	-0.0603684	0.0215407	0.128947	8	1	0	0.00364703	2.0394	0.957627	1	0	1	0.141311	0.887625	0.991247
299210	26380	26380_299210	Esrrb	estrogen related receptor, beta	Esrrb	estrogen-related receptor beta	0.0916099	0.0429151	0.0327873	0.0074979	0.175722	0.392644	0.0853051	0.101005	0.0278481	0.134105	7	1	0	0.00635861	0.759533	0.993115	1	0	1	0.0568349	0.954677	1
64055	14916	14916_64055	Guca2b	guanylate cyclase activator 2b (retina)	Guca2b	guanylate cyclase activator 2B	0.120742	0.0565813	0.032846	0.00984498	0.23164	0.392934	0.0777542	0.164819	0.00226144	0.17919	7	1	0.00809098	0.0109315	9.28496	0.158175	0.532695	43.9843	1.78521	-0.38455	0.700571	0.969803
313861	78798	78798_313861	Eml4	echinoderm microtubule associated protein like 4	Eml4	EMAP like 4	-0.0960172	0.0450045	0.0328837	-0.184224	-0.0078099	0.392934	-0.124835	-0.0666731	0.00373396	0.192533	8	1	0.00207094	0.00786255	7.47622	0.381033	0.770581	12.7224	1.14577	0.656722	0.51136	0.928674
361181	99375	99375_361181	Cul4a	cullin 4A	Cul4a	cullin 4A	-0.0681493	0.0319469	0.032908	-0.130764	-0.00553449	0.392934	-0.0945516	-0.0548898	0.00928754	0.139252	7	1	0	0.00351993	4.67257	0.586441	0.904889	0	1	-1.23791	0.215751	0.798026
307351	67951	67951_307351	Tubb6	tubulin, beta 6 class V	Tubb6	tubulin, beta 6 class V	0.0948356	0.0444895	0.0330367	0.00763766	0.182033	0.393486	0.0788862	0.118691	0.0212387	0.100157	8	1	0	0.00724083	3.17374	0.868478	0.99525	0	1	0.553237	0.580101	0.946812
58823	50884	50884_58823	Nckap1	NCK-associated protein 1	Nckap1	NCK-associated protein 1	-0.0446255	0.0209402	0.0330812	-0.0856675	-0.00358355	0.393486	-0.0596921	-0.0369372	0.0132053	0.109436	8	1	0	0.00167158	4.22117	0.753979	0.967863	0	1	-1.41353	0.1575	0.737075
499474	14628	14628_499474	Ostm1	osteopetrosis associated transmembrane protein 1	Ostm1	osteoclastogenesis associated transmembrane protein 1	-0.046874	0.0219985	0.0331067	-0.0899902	-0.00375785	0.393486	-0.0657263	-0.0297482	0.00439841	0.197491	8	1	0.000495246	0.0019359	7.31171	0.397162	0.782541	12.7305	1.14588	-0.900773	0.367709	0.882427
79210	14314	14314_79210	Fstl1	follistatin-like 1	Fstl1	follistatin-like 1	0.0798275	0.0374648	0.0331113	0.00639777	0.153257	0.393486	0.0627817	0.0917911	0.0213193	0.107926	8	1	0	0.00570818	3.65712	0.818315	0.983671	0	1	1.16795	0.242827	0.814024
289504	231452	231452_289504	Sdad1	SDA1 domain containing 1	Sdad1	SDA1 domain containing 1	-0.104336	0.0489834	0.0331687	-0.200342	-0.00833065	0.393486	-0.142428	-0.0679282	0.000726167	0.267625	8	1	0.00426606	0.00944447	9.21002	0.237927	0.630179	23.0178	1.299	2.45839	0.013956	0.359178
500225	70020	70020_500225	Ino80b	INO80 complex subunit B	Ino80b	INO80 complex subunit B	0.098215	0.0461098	0.0331696	0.00784145	0.188588	0.393486	0.0673471	0.119925	0.00940379	0.10699	8	1	0.00534128	0.00853833	10.2809	0.173204	0.551392	33.6207	1.50649	-0.771073	0.440663	0.902987
294018	226182	226182_294018	Taf5	TATA-box binding protein associated factor 5	Taf5	TATA-box binding protein associated factor 5	-0.0941247	0.044192	0.0331797	-0.180739	-0.00750989	0.393486	-0.117221	-0.0591302	0.00659777	0.0894142	8	1	0.00553358	0.00789948	12.0178	0.0999754	0.425998	38.3452	1.62193	-1.39768	0.162209	0.74113
314111	236904	236904_314111	Klhl15	kelch-like 15	Klhl15	kelch-like family member 15	-0.111968	0.0525967	0.0332699	-0.215056	-0.00888078	0.394173	-0.136985	-0.0878779	0.0204579	0.158121	7	1	0	0.0103341	2.30075	0.890067	0.997759	0	1	0.487044	0.626227	0.955313
83613	18039	18039_83613	Nefl	neurofilament, light polypeptide	Nefl	neurofilament light chain	-0.0498582	0.0234333	0.0333645	-0.0957866	-0.0039299	0.39491	-0.0588839	-0.0314517	0.0209642	0.201147	8	1	0	0.00222205	7.44477	0.384083	0.772875	0	1	-0.270374	0.786873	0.978856
498112	208146	208146_498112	Yeats2	YEATS domain containing 2	Yeats2	YEATS domain containing 2	-0.0699697	0.0328942	0.0334109	-0.134441	-0.00549816	0.395077	-0.0826906	-0.0550996	0.0140452	0.124273	8	1	0	0.00414302	6.70875	0.459821	0.829526	0	1	1.23345	0.217409	0.799874
300850	14860	14860_300850	Gsta4	glutathione S-transferase, alpha 4	Gsta4	glutathione S-transferase alpha 4	-0.076318	0.0358853	0.0334434	-0.146652	-0.00598409	0.395078	-0.101232	-0.0566821	0.00598945	0.386155	7	1	6.50109e-07	0.00479262	10.5561	0.103105	0.431163	0.00672198	1.00007	1.30646	0.191396	0.7693
500409	207920	207920_500409	Esrp1	epithelial splicing regulatory protein 1	Esrp1	epithelial splicing regulatory protein 1	0.1181	0.0555457	0.033488	0.00923277	0.226968	0.395223	0.069373	0.173064	0.0341352	0.125623	7	1	0.00417393	0.0105333	5.66407	0.461852	0.831103	20.0654	1.25102	1.31927	0.187078	0.764527
298941	16777	16777_298941	Lamb1	laminin B1	Lamb1	laminin subunit beta 1	-0.118146	0.0555915	0.0335649	-0.227104	-0.00918909	0.395748	-0.156113	-0.0796434	0.00262115	0.188876	7	1	0.00442228	0.0119846	7.14648	0.307513	0.709152	20.6071	1.25956	0.484363	0.628128	0.955728
500420	77032	77032_500420	Tstd3	thiosulfate sulfurtransferase (rhodanese)-like domain containing 3	Tstd3	thiosulfate sulfurtransferase like domain containing 3	-0.0721697	0.0339861	0.0337114	-0.138781	-0.00555819	0.397092	-0.0960196	-0.0550045	0.00821041	0.122575	7	1	5.26078e-07	0.00462527	5.63787	0.464952	0.831838	0.00647033	1.00006	-0.609144	0.542429	0.934623
686179	72747	72747_686179	Ttc39c	tetratricopeptide repeat domain 39C	Ttc39c	tetratricopeptide repeat domain 39C	0.0786536	0.0370488	0.033756	0.00603933	0.151268	0.397221	0.0594271	0.102854	0.0137691	0.144788	8	1	0	0.00500111	4.47725	0.723455	0.958454	0	1	-0.95119	0.341508	0.871312
292770	20733	20733_292770	Spint2	serine protease inhibitor, Kunitz type 2	Spint2	serine peptidase inhibitor, Kunitz type, 2	0.0867992	0.040894	0.0337922	0.00664848	0.16695	0.397221	0.0434487	0.0986124	0.0175796	0.368106	8	1	2.09184e-06	0.00605914	7.17009	0.411387	0.79362	0.0138167	1.00014	-2.22988	0.0257551	0.429193
287803	117160	117160_287803	Ttyh2	tweety family member 2	Ttyh2	tweety family member 2	0.0959592	0.0452166	0.0338198	0.00733635	0.184582	0.397221	0.069985	0.125676	0.0148763	0.138296	7	1	0	0.00755768	5.98077	0.425348	0.805715	0	1	0.298386	0.765409	0.975336
367302	57814	57814_367302	Kcne4	potassium voltage-gated channel, Isk-related subfamily, gene 4	Kcne4	potassium voltage-gated channel subfamily E regulatory subunit 4	0.133445	0.0629218	0.0339374	0.010121	0.25677	0.398084	0.0851804	0.17461	0.00291341	0.199801	7	1	0.00454435	0.0151991	7.04629	0.316588	0.71816	16.3911	1.19604	-1.96834	0.0490289	0.536148
288239	170765	170765_288239	Ripply3	ripply transcriptional repressor 3	Ripply3	ripply transcriptional repressor 3	0.0738601	0.0348304	0.0339586	0.00559374	0.142126	0.398084	0.0433558	0.102068	0.0222601	0.326265	8	1	1.46063e-06	0.00399233	6.40154	0.493722	0.852459	0.0117566	1.00012	-0.662668	0.507543	0.926601
58854	19172	19172_58854	Psmb4	proteasome (prosome, macropain) subunit, beta type 4	Psmb4	proteasome 20S subunit beta 4	0.0541355	0.0255511	0.0341143	0.00405633	0.104215	0.39916	0.0315513	0.0679447	0.00937359	0.227531	8	1	0.000485106	0.0025733	6.41943	0.491714	0.850869	9.16501	1.1009	-0.579828	0.56203	0.939891
288176	66497	66497_288176	Cmss1	cms small ribosomal subunit 1	Cmss1	cms1 ribosomal small subunit homolog	-0.0620692	0.0292991	0.0341354	-0.119494	-0.00464405	0.39916	-0.0728418	-0.0521578	0.0202573	0.0834882	8	1	0	0.00336027	3.59525	0.825037	0.986668	0	1	-0.965725	0.334182	0.866122
291940	622675	622675_291940	Zfp827	zinc finger protein 827	Zfp827	zinc finger protein 827	-0.0616036	0.0290862	0.0341781	-0.118612	-0.00459564	0.39916	-0.0760425	-0.0496123	0.0181084	0.13852	7	1	0	0.0031849	1.6697	0.947436	1	0	1	-0.213671	0.830804	0.981244
685174	72029	72029_685174	Cnpy3	canopy FGF signaling regulator 3	Cnpy3	canopy FGF signaling regulator 3	0.0893776	0.0422004	0.034181	0.00666623	0.172089	0.39916	0.0593945	0.129259	0.000566825	0.155154	8	1	0.00583985	0.00729792	11.7463	0.109217	0.44505	44.3433	1.79673	-1.01294	0.311088	0.857683
302566	54651	54651_302566	Usp27x	ubiquitin specific peptidase 27, X chromosome	Usp27x	ubiquitin specific peptidase 27, X-linked	-0.135391	0.0639864	0.0343508	-0.260802	-0.0099797	0.400604	-0.173985	-0.100389	0.00349343	0.14721	7	1	0.0166883	0.0163311	14.7681	0.0221388	0.192382	61.74	2.61369	0.861021	0.389226	0.887499
436582	76252	76252_436582	Atp6v0e2	ATPase, H+ transporting, lysosomal V0 subunit E2	Atp6v0e2	ATPase, H+ transporting V0 subunit e2	0.0454263	0.021471	0.0343703	0.00334383	0.0875088	0.400604	0.033686	0.0536029	0.0232648	0.147141	7	1	0	0.00175122	2.63504	0.853059	0.993409	0	1	0.686595	0.492338	0.921718
498206	21934	21934_498206	Tnfrsf11a	tumor necrosis factor receptor superfamily, member 11a, NFKB activator	Tnfrsf11a	TNF receptor superfamily member 11A	0.0838338	0.0396367	0.0344252	0.00614734	0.16152	0.400697	0.0775506	0.0894335	0.0269335	0.143698	8	1	5.0998e-06	0.00562127	2.87952	0.895919	0.998494	0.0303846	1.0003	0.247414	0.804588	0.980297
304500	71985	71985_304500	Acad10	acyl-Coenzyme A dehydrogenase family, member 10	Acad10	acyl-CoA dehydrogenase family, member 10	0.0921396	0.0435682	0.0344439	0.00674751	0.177532	0.400697	0.0723991	0.106393	0.0185505	0.146396	7	1	5.87803e-07	0.00705998	6.13962	0.407734	0.791178	0.00408829	1.00004	-0.506942	0.612196	0.951391
304775	226419	226419_304775	Dyrk3	dual-specificity tyrosine phosphorylation regulated kinase 3	Dyrk3	dual specificity tyrosine phosphorylation regulated kinase 3	-0.162886	0.0770445	0.0344999	-0.31389	-0.0118815	0.400838	-0.215183	-0.132463	0.00096592	0.114152	8	1	0.02848	0.0249062	20.0269	0.00551194	0.0789312	64.0785	2.78385	-1.06494	0.286904	0.842833
305332	77569	77569_305332	Limch1	LIM and calponin homology domains 1	Limch1	LIM and calponin homology domains 1	0.0609174	0.0288172	0.0345216	0.00443675	0.117398	0.400838	0.0551139	0.0850034	0.00715991	0.0835565	8	1	0	0.00326709	3.80137	0.80235	0.98101	0	1	0.73063	0.465005	0.911081
360580	56405	56405_360580	Dusp14	dual specificity phosphatase 14	Dusp14	dual specificity phosphatase 14	-0.0688848	0.0325971	0.0345822	-0.132774	-0.0049956	0.400918	-0.0915397	-0.04582	0.00181995	0.11052	8	1	0.00294964	0.00432048	9.73274	0.204232	0.590599	36.5617	1.57633	0.139838	0.888788	0.991247
83511	20538	20538_83511	Slc6a2	solute carrier family 6 (neurotransmitter transporter, noradrenalin), member 2	Slc6a2	solute carrier family 6 member 2	-0.112238	0.0531159	0.0345941	-0.216343	-0.00813278	0.400918	-0.131829	-0.0863709	0.0226337	0.176566	7	1	0	0.00948347	1.806	0.936648	1	0	1	1.03595	0.300226	0.853271
494500	14859	14859_494500	Gsta3	glutathione S-transferase, alpha 3	Gsta3	glutathione S-transferase alpha 3	0.133869	0.0633914	0.0347046	0.00962434	0.258114	0.401817	0.111616	0.177613	0.0226321	0.173246	8	1	1.45511e-06	0.0134868	5.32512	0.620352	0.919546	0.0036231	1.00004	-0.254623	0.799015	0.980297
308430	101544	101544_308430	Zfp575	zinc finger protein 575	Zfp575	zinc finger protein 575	0.10557	0.0500159	0.0347949	0.00754103	0.2036	0.402481	0.0692633	0.136877	0.00369691	0.18368	8	1	0.00615817	0.00974414	9.0768	0.247189	0.640794	33.7333	1.50905	-1.96707	0.0491749	0.536148
116600	12296	12296_116600	Cacnb2	calcium channel, voltage-dependent, beta 2 subunit	Cacnb2	calcium voltage-gated channel auxiliary subunit beta 2	-0.0653006	0.030963	0.0349457	-0.125987	-0.0046142	0.403643	-0.0852092	-0.0541834	0.0131036	0.102965	8	1	0	0.00374352	2.97408	0.887389	0.997759	0	1	-0.229293	0.818641	0.980542
300125	239570	239570_300125	Ttc38	tetratricopeptide repeat domain 38	Ttc38	tetratricopeptide repeat domain 38	0.0939873	0.044569	0.0349615	0.00663365	0.181341	0.403643	0.0677407	0.126805	0.0227932	0.211088	7	1	0	0.00675981	2.6965	0.845861	0.992751	0	1	0.233052	0.815721	0.980542
684314	235582	235582_684314	Glyctk	glycerate kinase	Glyctk	glycerate kinase	0.0914151	0.0433621	0.0350152	0.00642706	0.176403	0.403882	0.0840247	0.0985726	0.0245568	0.0673226	8	1	0	0.00687597	2.00014	0.959833	1	0	1	-0.436244	0.662659	0.964728
59305	75870	75870_59305	Tcam1	testicular cell adhesion molecule 1	Tcam1	testicular cell adhesion molecule 1	0.103881	0.049306	0.0351304	0.00724249	0.200519	0.404518	0.0602398	0.129793	0.0225075	0.310195	7	1	8.32698e-07	0.00805796	9.4551	0.149555	0.519716	0.00426293	1.00004	-0.524761	0.599749	0.951268
289716	66717	66717_289716	Ccdc96	coiled-coil domain containing 96	Ccdc96	coiled-coil domain containing 96	-0.109628	0.0520359	0.0351366	-0.211617	-0.00763972	0.404518	-0.138328	-0.0697254	0.0105858	0.138029	7	1	0.00523887	0.0104941	7.65369	0.264588	0.660525	28.1905	1.39257	-0.0721343	0.942495	0.998508
25274	22117	22117_25274	Tst	thiosulfate sulfurtransferase, mitochondrial	Tst	thiosulfate sulfurtransferase	0.0801116	0.0380397	0.0352044	0.00555515	0.154668	0.404917	0.0527294	0.107844	0.00197681	0.120404	8	1	0.00299974	0.00584241	9.0919	0.246125	0.640209	26.7362	1.36493	0.294429	0.76843	0.975652
304988	15951	15951_304988	Ifi204	interferon activated gene 204	Mnda	myeloid cell nuclear differentiation antigen	0.0669756	0.0318395	0.0354188	0.00457132	0.12938	0.405745	0.0578015	0.0818104	0.0249121	0.0961108	7	1	0	0.00345017	3.10273	0.795847	0.979866	0	1	-0.689699	0.490384	0.921718
312947	116940	116940_312947	Tgs1	trimethylguanosine synthase 1	Tgs1	trimethylguanosine synthase 1	-0.0627955	0.0298566	0.0354448	-0.121313	-0.00427774	0.405745	-0.082973	-0.0504374	0.0150946	0.10286	8	1	1.30509e-06	0.00345236	6.89282	0.440124	0.816221	0.0167151	1.00017	-1.38769	0.16523	0.741199
302981	79043	79043_302981	Spsb3	splA/ryanodine receptor domain and SOCS box containing 3	Spsb3	splA/ryanodine receptor domain and SOCS box containing 3	0.0486462	0.0231324	0.0354701	0.00330762	0.0939848	0.405745	0.040565	0.0593419	0.018551	0.0896287	8	1	0	0.00209384	4.60525	0.708009	0.953029	0	1	0.911414	0.362077	0.881217
362153	80744	80744_362153	Cwc22	CWC22 spliceosome-associated protein	Cwc22	CWC22 spliceosome associated protein	-0.0863252	0.041061	0.0355215	-0.166803	-0.00584705	0.405745	-0.0980145	-0.073073	0.023878	0.138922	7	1	2.41016e-06	0.00592573	4.75584	0.575489	0.899446	0.0183159	1.00018	0.970796	0.33165	0.865378
24590	17380	17380_24590	Mme	membrane metallo endopeptidase	Mme	membrane metallo-endopeptidase	-0.12662	0.0602387	0.0355554	-0.244686	-0.0085546	0.405745	-0.163439	-0.0698246	0.0038868	0.301673	8	1	0.00269263	0.0130536	5.33919	0.618644	0.918307	8.68252	1.09508	0.329189	0.742013	0.972735
308267	68652	68652_308267	Tab2	TGF-beta activated kinase 1/MAP3K7 binding protein 2	Tab2	TGF-beta activated kinase 1/MAP3K7 binding protein 2	0.052488	0.0249714	0.0355596	0.00354504	0.101431	0.405745	0.0368227	0.0648815	0.0135444	0.194655	7	1	0	0.00243021	4.93311	0.552421	0.884844	0	1	-1.41491	0.157095	0.737075
116656	98828	98828_116656	Cdc123	cell division cycle 123	Cdc123	cell division cycle 123	0.0515056	0.0245053	0.0355693	0.00347614	0.0995351	0.405745	0.0351178	0.0605924	0.03253	0.215488	8	1	0	0.00213616	1.59968	0.978657	1	0	1	0.0739134	0.941079	0.998418
289758	18972	18972_289758	Pold2	polymerase (DNA directed), delta 2, regulatory subunit	Pold2	DNA polymerase delta 2, accessory subunit	0.114108	0.0542918	0.0355745	0.00769825	0.220518	0.405745	0.0707395	0.13483	0.0231025	0.115772	8	1	0.0174265	0.01228	38.9101	2.03316e-06	0.000272551	81.154	5.30617	-0.210174	0.833532	0.982239
297900	67898	67898_297900	Pef1	penta-EF hand domain containing 1	Pef1	penta-EF hand domain containing 1	0.0790989	0.0376348	0.0355753	0.00533603	0.152862	0.405745	0.0534561	0.0946001	0.0161928	0.112378	8	1	0.00511998	0.00579202	12.5347	0.0842897	0.390674	47.7106	1.91243	-0.633997	0.526083	0.931422
171449	69036	69036_171449	Zg16	zymogen granule protein 16	Zg16	zymogen granule protein 16	0.0969272	0.0461284	0.0356191	0.00651727	0.187337	0.405865	0.0889714	0.105069	0.0268532	0.132961	7	1	0	0.00691321	2.36855	0.882879	0.997759	0	1	-0.478745	0.63212	0.956432
691337	232533	232533_691337	Stk38l	serine/threonine kinase 38 like	Stk38l	serine/threonine kinase 38 like	-0.0768658	0.0365982	0.0357057	-0.148597	-0.00513468	0.406473	-0.113387	-0.0639312	0.000288129	0.153541	8	1	0.00300941	0.00533713	10.6182	0.156162	0.530282	29.3462	1.41535	1.38972	0.164614	0.741199
361381	19358	19358_361381	Rad23a	RAD23 homolog A, nucleotide excision repair protein	Rad23a	RAD23 homolog A, nucleotide excision repair protein	0.0672751	0.0320583	0.0358592	0.0044419	0.130108	0.407644	0.0522271	0.0808075	0.0164906	0.165908	8	1	0	0.00410306	3.88564	0.792851	0.979866	0	1	-0.904334	0.365819	0.882226
361628	13690	13690_361628	Eif4g2	eukaryotic translation initiation factor 4, gamma 2	Eif4g2	eukaryotic translation initiation factor 4, gamma 2	0.046264	0.0220479	0.0358753	0.00305086	0.0894772	0.407644	0.0243306	0.0555038	0.0216053	0.352791	8	1	0	0.00180554	4.64171	0.703592	0.952161	0	1	-1.38878	0.164901	0.741199
171108	140795	140795_171108	P2ry14	purinergic receptor P2Y, G-protein coupled, 14	P2ry14	purinergic receptor P2Y14	-0.113197	0.0539783	0.0359868	-0.218992	-0.00740113	0.40853	-0.144117	-0.0778547	0.0192076	0.185214	8	1	0	0.0113627	5.3057	0.622711	0.920235	0	1	0.998461	0.318056	0.861363
683514	69312	69312_683514	Ppp1r42	protein phosphatase 1, regulatory subunit 42	Ppp1r42	protein phosphatase 1, regulatory subunit 42	0.0898028	0.0428758	0.0362169	0.00576765	0.173838	0.410761	0.0763382	0.103777	0.0293877	0.131901	8	1	1.12586e-06	0.00623352	9.96895	0.19034	0.573364	0.00635049	1.00006	2.20899	0.0271754	0.434535
361697	108995	108995_361697	Tbc1d10c	TBC1 domain family, member 10c	Tbc1d10c	TBC1 domain family, member 10C	0.158619	0.0757743	0.036322	0.0101037	0.307134	0.411571	0.0985961	0.216143	0.00252267	0.170343	8	1	0.0167054	0.0201223	12.5838	0.0829235	0.387928	48.4543	1.94003	0.274997	0.783318	0.97878
361879	218460	218460_361879	Wdr41	WD repeat domain 41	Wdr41	WD repeat domain 41	0.0569202	0.0271978	0.0363649	0.00361348	0.110227	0.411675	0.0397115	0.0789989	0.0101727	0.196266	8	1	0.000229736	0.00286355	5.02402	0.657032	0.934211	3.70124	1.03844	0.577817	0.563388	0.940905
310677	229603	229603_310677	Otud7b	OTU domain containing 7B	Otud7b	OTU deubiquitinase 7B	0.077844	0.0372146	0.0364601	0.00490471	0.150783	0.412124	0.0492711	0.0923218	0.0171481	0.234543	8	1	0	0.00512115	5.33117	0.619618	0.919088	0	1	-1.41325	0.157582	0.737075
361241	20723	20723_361241	Serpinb9	serine (or cysteine) peptidase inhibitor, clade B, member 9	Serpinb9	serpin family B member 9	-0.0856878	0.0409671	0.036472	-0.165982	-0.00539378	0.412124	-0.106358	-0.05082	0.012123	0.281638	8	1	7.41875e-07	0.00622465	6.5981	0.471889	0.837686	0.00511936	1.00005	1.51404	0.130016	0.70272
170897	20698	20698_170897	Sphk1	sphingosine kinase 1	Sphk1	sphingosine kinase 1	0.187929	0.0898914	0.036562	0.011745	0.364113	0.412758	0.159966	0.246939	0.00135522	0.163928	8	1	0.0270896	0.0324127	11.5646	0.115818	0.458877	48.7074	1.9496	-1.13266	0.257357	0.827717
307821	17463	17463_307821	Psmd7	proteasome (prosome, macropain) 26S subunit, non-ATPase, 7	Psmd7	proteasome 26S subunit, non-ATPase 7	0.0480656	0.0229997	0.0366325	0.00298701	0.0931441	0.413173	0.0376251	0.0570503	0.0286074	0.116972	8	1	2.70969e-06	0.00208996	5.3043	0.622882	0.920235	0.0616812	1.00062	-0.358224	0.720176	0.971485
60627	105504	105504_60627	Exoc5	exocyst complex component 5	Exoc5	exocyst complex component 5	-0.0724004	0.0346575	0.0367053	-0.140328	-0.00447301	0.413611	-0.0958088	-0.0522313	0.0133525	0.160514	8	1	3.08149e-06	0.00453966	5.18976	0.636818	0.926261	0.0302298	1.0003	0.304948	0.760406	0.9741
309399	226016	226016_309399	Abhd17b	abhydrolase domain containing 17B	Abhd17b	abhydrolase domain containing 17B, depalmitoylase	-0.111591	0.0534643	0.0368703	-0.216379	-0.00680245	0.413982	-0.16481	-0.087761	0.00363227	0.178785	7	1	0.00184103	0.0100465	5.51014	0.480232	0.843305	8.83143	1.09687	-1.18184	0.237271	0.812522
316136	78308	78308_316136	Gpr108	G protein-coupled receptor 108	Gpr108	G protein-coupled receptor 108	0.067455	0.0323315	0.0369463	0.00408648	0.130824	0.413982	0.0360324	0.0802602	0.0222223	0.155422	8	1	0.00338994	0.00426944	11.5408	0.116706	0.461094	42.9828	1.75386	-0.394619	0.693124	0.969153
64572	24113	24113_64572	Vax2	ventral anterior homeobox 2	Vax2	ventral anterior homeobox 2	0.102898	0.0493196	0.0369464	0.0062336	0.199563	0.413982	0.0378031	0.139504	0.00353702	0.697303	7	1	0.00273592	0.00826327	12.223	0.057175	0.321396	16.2554	1.19411	-2.86526	0.00416673	0.259443
289144	12301	12301_289144	Cacybp	calcyclin binding protein	Cacybp	calcyclin binding protein	-0.0924422	0.0443158	0.0369798	-0.1793	-0.00558479	0.413982	-0.134383	-0.0590964	0.00275896	0.157795	8	1	0.00399832	0.0080258	8.19178	0.315987	0.717728	26.2353	1.35566	-0.807117	0.419599	0.897014
85268	99296	99296_85268	Hrh3	histamine receptor H3	Hrh3	histamine receptor H3	-0.102673	0.0492208	0.0369811	-0.199144	-0.00620225	0.413982	-0.155923	-0.0756033	4.06383e-05	0.145128	8	1	0.00847846	0.0096756	13.1412	0.0687418	0.354296	48.3562	1.93634	0.43598	0.662851	0.964728
366276	68879	68879_366276	Prpf6	pre-mRNA splicing factor 6	Prpf6	pre-mRNA processing factor 6	0.0507336	0.0243244	0.0370048	0.00305872	0.0984085	0.413982	0.0400056	0.0600508	0.022762	0.141983	8	1	0	0.00234639	2.5837	0.920663	1	0	1	-0.633988	0.526089	0.931422
304947	18514	18514_304947	Pbx1	pre B cell leukemia homeobox 1	Pbx1	PBX homeobox 1	0.0843478	0.0404445	0.0370225	0.00507791	0.163618	0.413982	0.0553527	0.116395	0.00864271	0.34952	8	1	0.000371239	0.00609114	5.44594	0.605712	0.912914	2.27583	1.02329	-0.402743	0.687137	0.969153
691143	78935	78935_691143	Saal1	serum amyloid A-like 1	Saal1	serum amyloid A-like 1	-0.0777571	0.037285	0.0370256	-0.150834	-0.00467993	0.413982	-0.106596	-0.0668783	0.0180166	0.131518	7	1	0	0.00484733	2.42246	0.877043	0.997759	0	1	0.0183096	0.985392	1
25529	19280	19280_25529	Ptprs	protein tyrosine phosphatase receptor type S	Ptprs	protein tyrosine phosphatase, receptor type, S	-0.0662225	0.0317582	0.0370501	-0.128467	-0.00397763	0.413982	-0.0799266	-0.0283603	0.010567	0.555243	8	1	0.0002254	0.00362546	7.61214	0.368033	0.761695	2.37435	1.02432	1.8935	0.0582918	0.566093
29266	17224	17224_29266	Mcpt1	mast cell protease 1	Mcpt1	mast cell protease 1	-0.0597039	0.0286361	0.0370771	-0.11583	-0.0035781	0.413982	-0.0804305	-0.0300945	0.0236547	0.396922	7	1	1.45731e-05	0.00269933	3.05422	0.802011	0.98101	0.21114	1.00212	0.113679	0.909492	0.995827
311591	70470	70470_311591	Rprd1b	regulation of nuclear pre-mRNA domain containing 1B	Rprd1b	regulation of nuclear pre-mRNA domain containing 1B	0.0653956	0.0313766	0.0371406	0.00389859	0.126893	0.414312	0.040843	0.0875104	0.00648716	0.21099	8	1	0.000632857	0.0038912	6.69968	0.460804	0.829951	7.90317	1.08581	0.248717	0.803579	0.980297
680419	20163	20163_680419	Rsu1	Ras suppressor protein 1	Rsu1	Ras suppressor protein 1	-0.0524947	0.0251949	0.0372015	-0.101876	-0.00311362	0.414614	-0.0606007	-0.0451941	0.0167577	0.150675	7	1	2.47796e-06	0.00215834	10.0806	0.121297	0.469538	0.0459463	1.00046	1.91669	0.0552768	0.553203
81666	14682	14682_81666	Gnaq	guanine nucleotide binding protein, alpha q polypeptide	Gnaq	G protein subunit alpha q	-0.0662996	0.0318434	0.0373378	-0.128711	-0.00388768	0.415171	-0.0750006	-0.0523069	0.0223909	0.128729	8	1	0	0.00378052	5.07969	0.650238	0.931808	0	1	0.247082	0.804845	0.980297
24479	15926	15926_24479	Idh1	isocitrate dehydrogenase 1 (NADP+), soluble	Idh1	isocitrate dehydrogenase (NADP(+)) 1	0.0817696	0.0392766	0.0373526	0.00478882	0.15875	0.415171	0.0545773	0.121258	0.00910291	0.187429	8	1	0.00091998	0.00513368	8.12766	0.321472	0.721702	6.74896	1.07237	0.979405	0.32738	0.863144
288354	72020	72020_288354	Zfp654	zinc finger protein 654	Zfp654	zinc finger protein 654	-0.0829874	0.0398643	0.0373658	-0.16112	-0.00485471	0.415171	-0.106621	-0.0615117	0.0117407	0.193755	7	1	0	0.00591162	5.02122	0.541094	0.878567	0	1	0.774869	0.438417	0.901946
299608	216157	216157_299608	Tmem259	transmembrane protein 259	Tmem259	transmembrane protein 259	0.0714367	0.0343197	0.0373875	0.00417132	0.138702	0.415171	0.0484101	0.0995079	0.00227943	0.126404	8	1	0.00235315	0.00464771	8.15615	0.319026	0.71965	26.195	1.35492	1.74684	0.0806658	0.624948
117524	12449	12449_117524	Ccnf	cyclin F	Ccnf	cyclin F	0.0986646	0.0474297	0.0375046	0.00570411	0.191625	0.416093	0.0736207	0.126159	0.00270889	0.268268	8	1	0.0031964	0.00870532	16.781	0.0188645	0.172736	18.0804	1.22071	-2.49233	0.0126909	0.350948
498795	74186	74186_498795	Ccdc3	coiled-coil domain containing 3	Ccdc3	coiled-coil domain containing 3	-0.130025	0.0625368	0.037601	-0.252595	-0.00745523	0.41669	-0.172505	-0.100307	0.00956621	0.114736	7	1	0.0072173	0.0149447	7.60429	0.26855	0.666194	27.1505	1.37269	-2.09497	0.0361739	0.486116
311494	74030	74030_311494	Rin2	Ras and Rab interactor 2	Rin2	Ras and Rab interactor 2	0.0903053	0.0434438	0.0376479	0.00515696	0.175454	0.41669	0.0537138	0.107594	0.022193	0.152953	8	1	0.00393366	0.00746182	9.88503	0.195183	0.58016	27.5314	1.37991	-0.136444	0.89147	0.991289
307098	56349	56349_307098	Net1	neuroepithelial cell transforming gene 1	Net1	neuroepithelial cell transforming 1	0.0896288	0.0431269	0.0376857	0.00510161	0.174156	0.41669	0.0675713	0.120285	0.00852415	0.155999	8	1	0	0.00741331	6.51045	0.481563	0.844429	0	1	0.35882	0.71973	0.971485
308654	215693	215693_308654	Zmat1	zinc finger, matrin type 1	Zmat1	zinc finger, matrin-type 1	0.0769383	0.0370224	0.0376948	0.00437581	0.149501	0.41669	0.0503628	0.0954383	0.0153156	0.306968	7	1	0	0.00483034	4.02974	0.672651	0.941745	0	1	-1.37611	0.168787	0.742403
290626	76478	76478_290626	Haus8	4HAUS augmin-like complex, subunit 8	Haus8	HAUS augmin-like complex, subunit 8	0.0838605	0.0403782	0.0378131	0.00472068	0.163	0.417551	0.0540808	0.095729	0.0216369	0.302926	8	1	0	0.00572848	2.13785	0.951818	1	0	1	-0.674279	0.500134	0.925346
79249	11308	11308_79249	Abi1	abl interactor 1	Abi1	abl-interactor 1	-0.0608245	0.0292908	0.0378412	-0.118234	-0.0034155	0.417551	-0.0741383	-0.0463012	0.0239217	0.155178	8	1	0	0.00327705	2.94934	0.889648	0.997759	0	1	0.165316	0.868695	0.988857
362719	211914	211914_362719	Asap2	ArfGAP with SH3 domain, ankyrin repeat and PH domain 2	Asap2	ArfGAP with SH3 domain, ankyrin repeat and PH domain 2	-0.15377	0.074071	0.0378954	-0.298947	-0.00859373	0.417551	-0.180993	-0.100817	0.0250234	0.129072	7	1	0.0313458	0.0221522	38.1857	1.03327e-06	0.000161813	82.8124	5.81813	0.827028	0.408221	0.892504
298483	100470	100470_298483	Lao1	L-amino acid oxidase 1	Lao1	L-amino acid oxidase 1	0.082609	0.0398085	0.0379718	0.00458574	0.160632	0.417551	0.0708619	0.100751	0.0153535	0.140807	7	1	2.26805e-06	0.00524708	7.40378	0.285113	0.682472	0.0158881	1.00016	0.852892	0.393719	0.888912
299104	30795	30795_299104	Fkbp3	FK506 binding protein 3	Fkbp3	FKBP prolyl isomerase 3	-0.0630608	0.0303893	0.0379773	-0.122623	-0.00349889	0.417551	-0.087157	-0.0492295	0.00643141	0.115413	8	1	0.000684228	0.00379524	6.86502	0.443068	0.818275	9.18689	1.10116	-1.52308	0.12774	0.701805
83498	15384	15384_83498	Hnrnpab	heterogeneous nuclear ribonucleoprotein A/B	Hnrnpab	heterogeneous nuclear ribonucleoprotein A/B	0.0501484	0.0241668	0.0379779	0.00278232	0.0975144	0.417551	0.0366725	0.067491	0.0128373	0.152808	8	1	2.23792e-06	0.00225369	6.37418	0.496799	0.853843	0.0454863	1.00046	-0.872259	0.383067	0.884648
315215	170790	170790_315215	Mlc1	megalencephalic leukoencephalopathy with subcortical cysts 1 homolog (human)	Mlc1	modulator of VRAC current 1	0.0576095	0.027771	0.0380379	0.0031793	0.11204	0.417623	0.0443281	0.0687884	0.0219937	0.129004	8	1	5.55505e-06	0.00307445	8.26496	0.309811	0.711194	0.0856907	1.00086	-0.0425529	0.966058	1
171078	58805	58805_171078	Mlxipl	MLX interacting protein-like	Mlxipl	MLX interacting protein-like	-0.170542	0.0822725	0.0381825	-0.331793	-0.00929069	0.417623	-0.219551	-0.121727	0.00617409	0.118228	8	1	0.0250337	0.0273361	13.4354	0.0621833	0.334516	52.5912	2.10931	-0.119316	0.905025	0.99464
117287	57320	57320_117287	Park7	Parkinson disease (autosomal recessive, early onset) 7	Park7	Parkinsonism associated deglycase	0.0592848	0.0286022	0.0381969	0.00322552	0.115344	0.417623	0.0325753	0.072376	0.022525	0.252961	8	1	0.000857845	0.00311509	6.05693	0.533118	0.874242	13.1123	1.15091	-0.0718391	0.94273	0.998508
63848	57780	57780_63848	Fxyd7	FXYD domain-containing ion transport regulator 7	Fxyd7	FXYD domain-containing ion transport regulator 7	-0.0648406	0.0312884	0.0382324	-0.126165	-0.0035165	0.417623	-0.0769941	-0.042038	0.0224642	0.240746	8	1	0	0.00376106	5.24618	0.629949	0.923305	0	1	1.14824	0.250869	0.822426
500337	243653	243653_500337	Clec1a	C-type lectin domain family 1, member a	Clec1a	C-type lectin domain family 1, member A	-0.127095	0.0613375	0.0382598	-0.247314	-0.00687569	0.417623	-0.16761	-0.0814202	0.00026058	0.240408	8	1	0.00656952	0.0129762	9.61937	0.211189	0.598809	24.9628	1.33267	-0.807786	0.419214	0.897014
24915	30794	30794_24915	Pdlim4	PDZ and LIM domain 4	Pdlim4	PDZ and LIM domain 4	0.111453	0.0537898	0.038264	0.00602726	0.21688	0.417623	0.0754968	0.141708	0.00847655	0.128198	8	1	0.0143655	0.0118792	23.248	0.00154309	0.0333494	69.5211	3.28096	-1.38552	0.165892	0.741199
29528	22319	22319_29528	Vamp3	vesicle-associated membrane protein 3	Vamp3	vesicle-associated membrane protein 3	0.0570792	0.0275501	0.0382811	0.00308199	0.111076	0.417623	0.0340737	0.0720843	0.0162488	0.296613	8	1	0	0.00268935	3.03972	0.881304	0.997759	0	1	-0.418393	0.67566	0.967822
288272	66578	66578_288272	Mis18a	MIS18 kinetochore protein A	Mis18a	MIS18 kinetochore protein A	-0.168748	0.0814548	0.0382952	-0.328397	-0.00909989	0.417623	-0.22295	-0.131207	0.0158356	0.155593	7	1	0	0.024245	2.73999	0.840701	0.99067	0	1	0.627788	0.530143	0.932544
293551	54208	54208_293551	Arl6ip1	ADP-ribosylation factor-like 6 interacting protein 1	Arl6ip1	ADP-ribosylation factor like GTPase 6 interacting protein 1	0.0463448	0.0223746	0.0383295	0.00249141	0.0901982	0.417623	0.0254536	0.0540913	0.0170911	0.307297	8	1	8.5728e-07	0.00201136	8.33878	0.30367	0.704527	0.0207376	1.00021	-2.20396	0.0275268	0.4374
192218	81601	81601_192218	Kat5	K(lysine) acetyltransferase 5	Kat5	lysine acetyltransferase 5	0.051429	0.0248315	0.0383478	0.00276011	0.100098	0.417623	0.0319776	0.0640392	0.0106298	0.198008	8	1	0.000550236	0.00253764	7.52181	0.37664	0.767799	11.131	1.12525	0.140979	0.887887	0.991247
100362805	105245	105245_100362805	Txndc5	thioredoxin domain containing 5	Txndc5	thioredoxin domain containing 5	0.0694843	0.0335517	0.0383622	0.00372422	0.135244	0.417623	0.0401411	0.0841231	0.0189533	0.179948	8	1	0.00286021	0.00458758	9.66998	0.20806	0.59463	33.1756	1.49646	-0.2528	0.800423	0.980297
287924	70120	70120_287924	Yars2	tyrosyl-tRNA synthetase 2 (mitochondrial)	Yars2	tyrosyl-tRNA synthetase 2	-0.100891	0.048725	0.0383947	-0.19639	-0.00539153	0.417623	-0.127293	-0.0735455	0.0125193	0.18671	8	1	4.53253e-06	0.00952411	7.32247	0.396094	0.78163	0.0229316	1.00023	0.193593	0.846495	0.985509
500226	75659	75659_500226	Wdr54	WD repeat domain 54	Wdr54	WD repeat domain 54	0.0560544	0.0270765	0.0384319	0.00298532	0.109123	0.417656	0.0357209	0.0637333	0.0290992	0.233965	8	1	0	0.00289562	2.85155	0.898387	0.998707	0	1	-0.630295	0.528501	0.931422
24886	21391	21391_24886	Tbxas1	thromboxane A synthase 1, platelet	Tbxas1	thromboxane A synthase 1	0.10846	0.0524096	0.0385024	0.00573896	0.211181	0.417687	0.0727913	0.118456	0.0265935	0.217257	8	1	0	0.010327	2.69852	0.911422	1	0	1	-0.545556	0.585371	0.948307
25283	14629	14629_25283	Gclc	glutamate-cysteine ligase, catalytic subunit	Gclc	glutamate-cysteine ligase, catalytic subunit	0.0493126	0.0238287	0.0385031	0.00260911	0.0960161	0.417687	0.0404079	0.0613517	0.0189509	0.11654	8	1	0	0.00228833	2.80481	0.902452	0.99963	0	1	0.561658	0.574349	0.945435
291921	80750	80750_291921	N4bp1	NEDD4 binding protein 1	N4bp1	Nedd4 binding protein 1	-0.0693121	0.0335443	0.0388014	-0.135058	-0.00356654	0.420177	-0.0839171	-0.0557902	0.0213567	0.13155	8	1	0	0.00422733	3.45946	0.839501	0.990215	0	1	0.536271	0.591771	0.949411
66025	65086	65086_66025	Lpar3	lysophosphatidic acid receptor 3	Lpar3	lysophosphatidic acid receptor 3	-0.0751558	0.0363732	0.0388056	-0.146446	-0.00386568	0.420177	-0.0883365	-0.0596497	0.0294534	0.119656	7	1	0	0.00427607	4.78245	0.572003	0.897381	0	1	0.485703	0.627178	0.955313
308406	20475	20475_308406	Six5	sine oculis-related homeobox 5	Six5	SIX homeobox 5	0.10321	0.0499582	0.0388358	0.00529349	0.201126	0.420177	0.071995	0.125253	0.0185325	0.200903	8	1	0	0.00935728	3.88485	0.792941	0.979866	0	1	0.514755	0.606724	0.951268
362993	223881	223881_362993	Rnd1	Rho family GTPase 1	Rnd1	Rho family GTPase 1	-0.0896951	0.0434444	0.0389612	-0.174845	-0.0045457	0.420693	-0.119821	-0.0556975	0.00400433	0.252525	8	1	0.00183653	0.00720262	6.2292	0.513257	0.86344	11.956	1.1358	1.52335	0.127672	0.701805
29162	241201	241201_29162	Cdh7	cadherin 7, type 2	Cdh7	cadherin 7	-0.0850244	0.0411857	0.0389783	-0.165747	-0.00430194	0.420693	-0.110603	-0.0681374	0.0173562	0.159579	7	1	2.30216e-06	0.00607897	5.89487	0.435069	0.811601	0.0176352	1.00018	-0.389762	0.696712	0.969153
681578	24017	24017_681578	Rnf13	ring finger protein 13	Rnf13	ring finger protein 13	0.0726435	0.0351899	0.0389868	0.00367249	0.141614	0.420693	0.0475332	0.0868513	0.0208399	0.228503	8	1	0	0.00489499	3.68902	0.814818	0.983218	0	1	0.362249	0.717166	0.971485
25147	13075	13075_25147	Cyp19a1	cytochrome P450, family 19, subfamily a, polypeptide 1	Cyp19a1	cytochrome P450, family 19, subfamily a, polypeptide 1	0.0748513	0.0362821	0.0391091	0.00373971	0.145963	0.420932	0.0558916	0.0969305	0.0207799	0.164182	7	1	0	0.00449429	6.50248	0.369313	0.763051	0	1	-1.14731	0.251255	0.822679
25507	18553	18553_25507	Pcsk6	proprotein convertase subtilisin/kexin type 6	Pcsk6	proprotein convertase subtilisin/kexin type 6	0.0826855	0.0400855	0.0391386	0.00411932	0.161252	0.420932	0.0639747	0.118002	0.000506358	0.141013	8	1	0.00455075	0.00655539	10.3835	0.167864	0.545045	37.1038	1.58992	0.28872	0.772796	0.976932
54404	16427	16427_54404	Itih4	inter alpha-trypsin inhibitor, heavy chain 4	Itih4	inter-alpha-trypsin inhibitor heavy chain 4	-0.0955759	0.0463356	0.0391422	-0.186392	-0.0047598	0.420932	-0.109162	-0.0605248	0.020692	0.621433	7	1	1.34297e-07	0.00702768	10.3271	0.111537	0.450091	0.000676809	1.00001	0.328271	0.742707	0.972735
286990	268741	268741_286990	Tox4	TOX high mobility group box family member 4	Tox4	TOX high mobility group box family member 4	-0.0525019	0.0254619	0.0392099	-0.102406	-0.00259745	0.420932	-0.0649064	-0.0408004	0.0236777	0.141489	8	1	0	0.00250942	4.20891	0.755426	0.968159	0	1	0.671362	0.50199	0.926388
293953	52013	52013_293953	R3hcc1l	R3H domain and coiled-coil containing 1 like	R3hcc1l	R3H domain and coiled-coil containing 1-like	0.0804469	0.0390204	0.0392398	0.00396835	0.156925	0.420932	0.05336	0.0956937	0.0204665	0.255668	7	1	0	0.00596258	2.20059	0.900357	0.999134	0	1	-1.19297	0.232881	0.810565
314856	17246	17246_314856	Mdm2	transformed mouse 3T3 cell double minute 2	Mdm2	MDM2 proto-oncogene	0.0600627	0.0291386	0.0392765	0.00295214	0.117173	0.420932	0.0504715	0.0787933	0.0172598	0.106648	8	1	0	0.00339718	3.32985	0.852905	0.993409	0	1	0.0277012	0.9779	1
25721	14719	14719_25721	Got2	glutamatic-oxaloacetic transaminase 2, mitochondrial	Got2	glutamic-oxaloacetic transaminase 2	0.0737352	0.035773	0.0392846	0.00362129	0.143849	0.420932	0.047076	0.0905249	0.00343051	0.111315	8	1	0.00289406	0.00513111	10.1801	0.178595	0.558825	29.6145	1.42075	1.12816	0.259252	0.827717
291991	66269	66269_291991	Tmed6	transmembrane p24 trafficking protein 6	Tmed6	transmembrane p24 trafficking protein 6	-0.0720707	0.0349693	0.039306	-0.140609	-0.00353208	0.420932	-0.102115	-0.0554135	0.0114146	0.17022	7	1	0	0.00402183	3.48384	0.746118	0.965073	0	1	-0.355737	0.722037	0.971485
362737	320487	320487_362737	Heatr5a	HEAT repeat containing 5A	Heatr5a	HEAT repeat containing 5A	-0.0803564	0.0389952	0.0393343	-0.156786	-0.00392714	0.420932	-0.0960163	-0.0603847	0.0264778	0.147873	7	1	0	0.00594459	2.46791	0.872042	0.996425	0	1	-0.468262	0.639597	0.958666
83567	207911	207911_83567	Mchr1	melanin-concentrating hormone receptor 1	Mchr1	melanin-concentrating hormone receptor 1	-0.0742884	0.0360573	0.0393709	-0.144959	-0.00361745	0.420932	-0.0876609	-0.0598749	0.027349	0.113679	8	1	0	0.00519651	4.82275	0.681584	0.945052	0	1	0.332363	0.739615	0.97266
79222	14919	14919_79222	Gucy2e	guanylate cyclase 2e	Gucy2d	guanylate cyclase 2D, retinal	0.0763222	0.0370476	0.0393881	0.00371015	0.148934	0.420932	0.0460363	0.10519	0.0188209	0.160013	8	1	0.00191236	0.00501061	6.39789	0.494132	0.852459	17.9853	1.21929	1.32929	0.183752	0.761344
246097	14102	14102_246097	Fas	Fas cell surface death receptor	Fas	Fas cell surface death receptor	-0.174785	0.0848895	0.0394974	-0.341165	-0.00840435	0.421184	-0.231768	-0.0991905	0.00733619	0.138246	8	1	0.0259709	0.0258355	18.1156	0.0114594	0.126676	65.2408	2.87693	0.0651462	0.948058	0.999697
24952	14526	14526_24952	Gcg	glucagon	Gcg	glucagon	0.103298	0.0501776	0.0395278	0.0049518	0.201644	0.421184	0.0751321	0.15475	0.0213495	0.195258	7	1	0	0.00855806	3.14521	0.790413	0.979086	0	1	0.817059	0.413895	0.894262
308318	232855	232855_308318	Zfp772	zinc finger protein 772	Zfp772	zinc finger protein 772	0.0729753	0.0354572	0.0395783	0.00348044	0.14247	0.421184	0.0430918	0.100544	0.0110167	0.265509	8	1	0.000983386	0.00452341	5.50641	0.598411	0.910737	9.32999	1.1029	-0.80607	0.420202	0.897327
313770	74761	74761_313770	Mxra8	matrix-remodelling associated 8	Mxra8	matrix remodeling associated 8	0.104877	0.0509652	0.0396072	0.00498735	0.204767	0.421184	0.0660192	0.134617	0.00286021	0.191041	8	1	0.00430701	0.0101404	18.2577	0.0108598	0.122296	21.3352	1.27122	2.57484	0.0100286	0.328418
171525	27015	27015_171525	Polk	polymerase (DNA directed), kappa	Polk	DNA polymerase kappa	-0.0722131	0.0350953	0.0396259	-0.140999	-0.00342753	0.421184	-0.0814914	-0.0585804	0.0302357	0.196022	8	1	5.77459e-07	0.00461028	2.97758	0.887068	0.997759	0.00510931	1.00005	0.507588	0.611742	0.951391
84406	15476	15476_84406	Hs3st1	heparan sulfate (glucosamine) 3-O-sulfotransferase 1	Hs3st1	heparan sulfate-glucosamine 3-sulfotransferase 1	0.140129	0.0681095	0.0396474	0.00663658	0.273621	0.421184	0.109173	0.18967	0.00142144	0.123319	8	1	0.0229336	0.019284	22.5376	0.00205104	0.0397044	67.0739	3.03711	0.306887	0.758929	0.9741
367072	69632	69632_367072	Arhgef12	Rho guanine nucleotide exchange factor 12	Arhgef12	Rho guanine nucleotide exchange factor 12	0.061666	0.0299736	0.039653	0.00291887	0.120413	0.421184	0.0509212	0.081031	0.0134043	0.142484	8	1	0	0.00323683	5.11656	0.645741	0.930267	0	1	0.139684	0.88891	0.991247
360546	13643	13643_360546	Efnb3	ephrin B3	Efnb3	ephrin B3	0.131971	0.0641633	0.0397052	0.0062135	0.257729	0.421372	0.0835313	0.166592	0.0117164	0.141043	8	1	0.0136656	0.0163039	11.6413	0.112988	0.452951	46.7519	1.878	0.0164272	0.986894	1
306055	219228	219228_306055	Pcdh17	protocadherin 17	Pcdh17	protocadherin 17	-0.081182	0.0394841	0.039776	-0.158569	-0.00379458	0.421757	-0.0946258	-0.0560503	0.0252881	0.236777	8	1	0	0.00591785	3.54132	0.83083	0.9884	0	1	1.05433	0.291734	0.847248
29403	11890	11890_29403	Asgr2	asialoglycoprotein receptor 2	Asgr2	asialoglycoprotein receptor 2	0.11264	0.0548032	0.039844	0.00522812	0.220053	0.422112	0.107598	0.119285	0.0377712	0.118657	7	1	0	0.0104994	0.402486	0.998831	1	0	1	-0.277011	0.781771	0.97871
84484	54403	54403_84484	Slc4a4	solute carrier family 4 (anion exchanger), member 4	Slc4a4	solute carrier family 4 member 4	0.093483	0.045523	0.040021	0.00425952	0.182706	0.423619	0.0647476	0.123724	0.0110654	0.175879	8	1	0.00134017	0.00810812	8.42173	0.296878	0.695276	7.9421	1.08627	-1.77368	0.0761164	0.61329
29625	12919	12919_29625	Crhbp	corticotropin releasing hormone binding protein	Crhbp	corticotropin releasing hormone binding protein	-0.113941	0.0555268	0.0401702	-0.222771	-0.00511014	0.424199	-0.147982	-0.0834128	0.00109106	0.231578	8	1	0.00888004	0.0126068	12.3768	0.0888292	0.400758	38.1188	1.616	2.34499	0.0190276	0.389164
81662	14672	14672_81662	Gna11	guanine nucleotide binding protein, alpha 11	Gna11	G protein subunit alpha 11	-0.0558374	0.0272129	0.0401816	-0.109174	-0.00250121	0.424199	-0.0615228	-0.0485619	0.0292068	0.111435	8	1	5.59092e-06	0.00283759	3.28224	0.857723	0.993409	0.0879988	1.00088	1.60901	0.107615	0.677238
25433	15200	15200_25433	Hbegf	heparin-binding EGF-like growth factor	Hbegf	heparin-binding EGF-like growth factor	-0.0895547	0.0436473	0.0401907	-0.175102	-0.00400768	0.424199	-0.102081	-0.0758854	0.0297147	0.137377	8	1	5.38463e-06	0.00759433	3.97239	0.782952	0.976491	0.0331733	1.00033	-0.638253	0.523309	0.931422
289582	66899	66899_289582	Fip1l1	factor interacting with PAPOLA and CPSF1	Fip1l1	factor interacting with PAPOLA and CPSF1	-0.0756341	0.0368688	0.040224	-0.147896	-0.00337266	0.424199	-0.101955	-0.0479939	0.000755543	0.301952	8	1	0.00317664	0.00532029	10.8713	0.144332	0.510281	31.5788	1.46153	2.96561	0.00302087	0.23961
79129	13057	13057_79129	Cyba	cytochrome b-245, alpha polypeptide	Cyba	cytochrome b-245 alpha chain	0.0942058	0.0459276	0.0402494	0.00418934	0.184222	0.424199	0.0709602	0.108948	0.0333686	0.136837	8	1	0	0.00747749	4.40331	0.732326	0.961557	0	1	0.344745	0.730286	0.971928
308992	244216	244216_308992	Zfp771	zinc finger protein 771	Zfp771	zinc finger protein 771	0.070684	0.0344667	0.0402873	0.0031305	0.138237	0.424233	0.0613378	0.0837314	0.0304561	0.0819488	7	1	2.17687e-06	0.00425555	5.68737	0.459105	0.829108	0.0240716	1.00024	1.82081	0.0686353	0.591531
310775	321000	321000_310775	Lrif1	ligand dependent nuclear receptor interacting factor 1	Lrif1	ligand dependent nuclear receptor interacting factor 1	-0.142143	0.0693606	0.0404302	-0.278087	-0.00619823	0.42537	-0.203248	-0.105046	0.00388708	0.200312	8	1	0.00629677	0.0184523	7.3125	0.397083	0.782541	16.5701	1.19861	0.291146	0.77094	0.9764
29251	14061	14061_29251	F2	coagulation factor II	F2	coagulation factor II, thrombin	0.0809181	0.0395053	0.040532	0.00348917	0.158347	0.425831	0.0631107	0.106472	0.0144587	0.167861	7	1	4.25041e-06	0.00521421	4.53234	0.605029	0.912454	0.0332785	1.00033	0.0163424	0.986961	1
114555	12363	12363_114555	Casp4	caspase 4, apoptosis-related cysteine peptidase	Casp4	caspase 4	0.111335	0.0543598	0.0405496	0.00479141	0.217878	0.425831	0.0881032	0.135126	0.0243335	0.178266	8	1	0	0.0107272	2.39677	0.934667	1	0	1	-0.350153	0.726224	0.971506
29708	14399	14399_29708	Gabra6	gamma-aminobutyric acid type A receptor subunit alpha 6	Gabra6	gamma-aminobutyric acid type A receptor subunit alpha6	-0.158299	0.0773127	0.0406071	-0.309829	-0.00676912	0.425831	-0.172562	-0.136394	0.0314238	0.110481	7	1	0	0.0220476	1.57054	0.954672	1	0	1	-0.0165677	0.986781	1
361170	353188	353188_361170	Adam32	a disintegrin and metallopeptidase domain 32	Adam32	ADAM metallopeptidase domain 32	-0.0852267	0.0416257	0.0406134	-0.166812	-0.00364188	0.425831	-0.0990787	-0.0768071	0.0313411	0.14472	7	1	0	0.00699743	2.84178	0.828427	0.9879	0	1	0.274233	0.783905	0.97878
307302	225523	225523_307302	Cep120	centrosomal protein 120	Cep120	centrosomal protein 120	-0.0639834	0.0312564	0.0406533	-0.125245	-0.00272197	0.425883	-0.0726753	-0.0516036	0.0286224	0.166898	8	1	0	0.0035614	2.59601	0.919696	1	0	1	0.81029	0.417773	0.896274
304275	22757	22757_304275	Zkscan5	zinc finger with KRAB and SCAN domains 5	Zkscan5	zinc finger with KRAB and SCAN domains 5	0.0513492	0.0251094	0.0408535	0.00213556	0.100563	0.427579	0.0431395	0.0615567	0.0306543	0.119021	8	1	0	0.00234148	1.79943	0.970103	1	0	1	0.543628	0.586698	0.948307
246358	57349	57349_246358	Ppbp	pro-platelet basic protein	Ppbp	pro-platelet basic protein	0.16149	0.0789801	0.0408852	0.00669187	0.316288	0.427579	0.103333	0.183194	0.017853	0.247425	7	1	0.0129205	0.0212071	10.0311	0.123347	0.47279	43.0914	1.7572	-1.51489	0.129801	0.702492
314157	70611	70611_314157	Fbxo33	F-box protein 33	Fbxo33	F-box protein 33	-0.118048	0.0577457	0.0409269	-0.231227	-0.00486829	0.427649	-0.145237	-0.077177	0.0142088	0.143412	8	1	0.0139878	0.0138561	15.6144	0.0288819	0.222302	55.6628	2.25544	0.841624	0.399999	0.889978
24780	20535	20535_24780	Slc4a2	solute carrier family 4 (anion exchanger), member 2	Slc4a2	solute carrier family 4 member 2	0.0859746	0.0420812	0.0410461	0.00349697	0.168452	0.428068	0.0712103	0.0966416	0.0241935	0.11362	8	1	0	0.00678914	3.18593	0.867286	0.995143	0	1	-0.772617	0.439749	0.902172
309147	67689	67689_309147	Aldh3b1	aldehyde dehydrogenase 3 family, member B1	Aldh3b1	aldehyde dehydrogenase 3 family, member B1	-0.0711346	0.034818	0.0410484	-0.139377	-0.00289256	0.428068	-0.0819772	-0.0385817	0.0209988	0.359148	8	1	0	0.00442071	5.91979	0.549145	0.882955	0	1	1.31772	0.187598	0.765367
170920	225028	225028_170920	Map4k3	mitogen-activated protein kinase kinase kinase kinase 3	Map4k3	mitogen-activated protein kinase kinase kinase kinase 3	-0.0610712	0.0298963	0.0410753	-0.119667	-0.00247557	0.428068	-0.0785139	-0.0419509	0.0213091	0.229506	8	1	0	0.00337332	4.22642	0.75336	0.967863	0	1	0.697896	0.485242	0.919807
65190	58185	58185_65190	Rsad2	radical S-adenosyl methionine domain containing 2	Rsad2	radical S-adenosyl methionine domain containing 2	0.134125	0.0656689	0.0411072	0.00541659	0.262834	0.428068	0.0939487	0.18274	0.00109759	0.135613	8	1	0.0108932	0.0176734	10.338	0.170214	0.547135	32.7165	1.48625	-0.461817	0.644213	0.959409
687739	71254	71254_687739	Naif1	nuclear apoptosis inducing factor 1	Naif1	nuclear apoptosis inducing factor 1	-0.0783498	0.0384022	0.0413261	-0.153617	-0.00308291	0.429981	-0.0870098	-0.0484321	0.0326572	0.346482	7	1	0	0.00514249	1.39591	0.966107	1	0	1	0.196909	0.843899	0.984361
192348	14269	14269_192348	Fnbp1	formin binding protein 1	Fnbp1	formin binding protein 1	0.0808684	0.0396548	0.041419	0.00314647	0.15859	0.430239	0.062831	0.102184	0.0390061	0.132162	8	1	0	0.00618781	3.31377	0.854539	0.993409	0	1	0.886429	0.375387	0.883705
312382	26357	26357_312382	Abcg2	ATP binding cassette subfamily G member 2 (Junior blood group)	Abcg2	ATP binding cassette subfamily G member 2	-0.124591	0.0610981	0.0414297	-0.244342	-0.00484138	0.430239	-0.16478	-0.0932271	0.0116795	0.128335	8	1	0.00156954	0.0153775	7.948	0.337202	0.734318	5.19017	1.05474	-2.09495	0.0361751	0.486116
64043	14537	14537_64043	Gcnt1	glucosaminyl (N-acetyl) transferase 1, core 2	Gcnt1	glucosaminyl (N-acetyl) transferase 1	0.130342	0.0639627	0.0415713	0.00497775	0.255707	0.430239	0.097211	0.158824	0.00297836	0.18298	8	1	0.0102993	0.0161779	14.419	0.0442111	0.280341	34.4823	1.5263	-0.123531	0.901686	0.994292
500199	69956	69956_500199	Ptcd3	pentatricopeptide repeat domain 3	Ptcd3	Pentatricopeptide repeat domain 3	0.0485116	0.0238082	0.0415901	0.00184835	0.0951749	0.430239	0.0349666	0.0589937	0.0216371	0.164	8	1	0	0.00227714	4.80762	0.683427	0.945052	0	1	0.141501	0.887474	0.991247
54319	22350	22350_54319	Ezr	ezrin	Ezr	ezrin	0.0818497	0.040175	0.0416169	0.00310822	0.160591	0.430239	0.0471265	0.105532	0.00509618	0.128823	8	1	0.00406906	0.00642332	11.5225	0.117397	0.462732	33.8192	1.51101	2.59396	0.00948788	0.321929
499422	103140	103140_499422	Gstt3	glutathione S-transferase, theta 3	Gstt3	glutathione S-transferase, theta 3	0.0863394	0.0423816	0.0416308	0.00327306	0.169406	0.430239	0.0590493	0.108621	0.0301048	0.197092	8	1	0	0.00692072	5.7623	0.567762	0.894866	0	1	0.535399	0.592374	0.949419
305310	75991	75991_305310	Slain2	SLAIN motif family, member 2	Slain2	SLAIN motif family, member 2	-0.0640342	0.0314389	0.0416717	-0.125653	-0.00241514	0.430239	-0.0886091	-0.0488604	0.00880115	0.150508	8	1	0	0.00389179	6.01203	0.538346	0.876786	0	1	-0.311321	0.755556	0.973545
89791	26562	26562_89791	Ncdn	neurochondrin	Ncdn	neurochondrin	0.0661295	0.0324694	0.0416833	0.00249055	0.129768	0.430239	0.03199	0.0775198	0.0193608	0.391223	7	1	0.000459459	0.00391451	4.87915	0.559404	0.889148	5.88991	1.06259	-0.955508	0.339321	0.870209
361991	67860	67860_361991	S100a16	S100 calcium binding protein A16	S100a16	S100 calcium binding protein A16	0.131247	0.0644527	0.0417167	0.00492235	0.257572	0.430239	0.0892271	0.164838	0.00925215	0.143465	8	1	0.0229155	0.0174067	28.1912	0.000203021	0.00815759	74.1117	3.86275	-0.708123	0.478869	0.9171
292792	69804	69804_292792	Tmem147	transmembrane protein 147	Tmem147	transmembrane protein 147	0.0603751	0.0296541	0.0417524	0.00225419	0.118496	0.430239	0.0366126	0.0788088	0.00496779	0.178309	8	1	0.00193038	0.00361764	8.79076	0.26803	0.66558	28.2038	1.39283	-0.955746	0.339201	0.870209
25548	20505	20505_25548	Slc34a1	solute carrier family 34 (sodium phosphate), member 1	Slc34a1	solute carrier family 34 member 1	-0.175202	0.0860644	0.0417801	-0.343885	-0.00651854	0.430239	-0.226687	-0.13835	0.00185309	0.131276	7	1	0.0210957	0.0267855	10.9864	0.0887981	0.400758	49.1337	1.96594	-2.28423	0.0223583	0.407859
363464	18700	18700_363464	Piga	phosphatidylinositol glycan anchor biosynthesis, class A	Piga	phosphatidylinositol glycan anchor biosynthesis, class A	-0.0929537	0.0456646	0.0417929	-0.182455	-0.00345279	0.430239	-0.108901	-0.0800164	0.0345751	0.0851726	8	1	1.13426e-06	0.00717164	5.26344	0.627849	0.921998	0.0054338	1.00005	-0.817121	0.41386	0.894262
295230	12462	12462_295230	Cct3	chaperonin containing TCP1 subunit 3	Cct3	chaperonin containing TCP1 subunit 3	0.0407946	0.0200423	0.0418088	0.00151229	0.0800768	0.430239	0.0306021	0.0514049	0.0161661	0.169909	8	1	0	0.00163264	5.34139	0.618378	0.918208	0	1	-0.937561	0.34847	0.874935
50719	20539	20539_50719	Slc7a5	solute carrier family 7 (cationic amino acid transporter, y+ system), member 5	Slc7a5	solute carrier family 7 member 5	0.0807112	0.0396618	0.0418523	0.00297552	0.158447	0.430324	0.055763	0.109921	0.0293773	0.163563	8	1	0.000394602	0.00614215	9.99308	0.188966	0.570918	3.01391	1.03108	1.72388	0.0847297	0.633787
114106	63857	63857_114106	Bco1	beta-carotene oxygenase 1	Bco1	beta-carotene oxygenase 1	0.0805045	0.039581	0.0419597	0.00292722	0.158082	0.431067	0.0693766	0.135752	0.0292183	0.179153	7	1	0	0.00493139	6.28445	0.392092	0.778258	0	1	1.35951	0.173985	0.749376
690043	70238	70238_690043	Rnf168	ring finger protein 168	Rnf168	ring finger protein 168	0.0704506	0.0346459	0.0420071	0.00254598	0.138355	0.431089	0.0377064	0.0854503	0.0315364	0.250398	8	1	0.00188016	0.00485722	7.59619	0.369543	0.763383	19.8436	1.24756	0.228858	0.818979	0.980542
56777	280668	280668_56777	Adam1a	a disintegrin and metallopeptidase domain 1a	Adam1a	ADAM metallopeptidase domain 1a	0.0809236	0.0398011	0.0420325	0.00291481	0.158932	0.431089	0.0568816	0.0899961	0.0291101	0.216683	8	1	0	0.00634279	1.93156	0.963531	1	0	1	-1.15847	0.246672	0.818555
641315	212632	212632_641315	Iffo2	intermediate filament family orphan 2	Iffo2	intermediate filament family orphan 2	-0.0913683	0.0449516	0.0420939	-0.179472	-0.00326469	0.431356	-0.132233	-0.0648297	0.000445926	0.280833	8	1	0.00322756	0.00718338	11.8281	0.106355	0.438896	21.3881	1.27207	0.138751	0.889647	0.991247
683007	338366	338366_683007	Mia3	MIA SH3 domain ER export factor 3	Mia3	MIA SH3 domain ER export factor 3	-0.0570361	0.0280657	0.0421303	-0.112044	-0.00202822	0.431368	-0.0685113	-0.0399424	0.0170401	0.268639	7	1	1.36272e-06	0.00283662	6.49567	0.37001	0.763846	0.022469	1.00022	1.83492	0.0665177	0.586662
81677	228550	228550_81677	Itpka	inositol 1,4,5-trisphosphate 3-kinase A	Itpka	inositol-trisphosphate 3-kinase A	-0.0540305	0.0266156	0.0423537	-0.106196	-0.0018648	0.432894	-0.0673464	-0.0454247	0.0167637	0.118373	8	1	0	0.00287293	3.28381	0.857565	0.993409	0	1	0.593335	0.552957	0.936887
266758	66286	66286_266758	Sec11c	SEC11 homolog C, signal peptidase complex subunit	Sec11c	SEC11 homolog C, signal peptidase complex subunit	0.0538933	0.0265516	0.0423816	0.00185304	0.105934	0.432894	0.041626	0.0730791	0.0165379	0.209446	8	1	1.14037e-05	0.00269138	8.67987	0.276464	0.674175	0.18939	1.0019	-1.51687	0.129299	0.701805
171102	12530	12530_171102	Cdc25a	cell division cycle 25A	Cdc25a	cell division cycle 25A	0.09055	0.0446122	0.0423856	0.00311169	0.177988	0.432894	0.0636891	0.102689	0.0256451	0.256919	8	1	0	0.00700037	3.53948	0.831026	0.9884	0	1	-1.47329	0.140673	0.711223
140595	14608	14608_140595	Gpr83	G protein-coupled receptor 83	Gpr83	G protein-coupled receptor 83	-0.0969617	0.0477981	0.0425023	-0.190644	-0.00327916	0.433658	-0.129109	-0.0771244	0.0103591	0.108512	8	1	0.00596942	0.00914713	9.38969	0.225875	0.615037	35.1703	1.5425	-2.1766	0.0295107	0.448698
89829	12702	12702_89829	Socs3	suppressor of cytokine signaling 3	Socs3	suppressor of cytokine signaling 3	-0.121265	0.0597872	0.0425315	-0.238446	-0.0040845	0.433658	-0.183658	-0.0775349	0.00152066	0.289747	8	1	0.00439745	0.0123238	5.17696	0.638378	0.927564	15.7121	1.18641	-0.321679	0.747696	0.973016
24770	20296	20296_24770	Ccl2	C-C motif chemokine ligand 2	Ccl2	C-C motif chemokine ligand 2	0.0924224	0.0455939	0.0426544	0.00306003	0.181785	0.434548	0.0506447	0.125012	0.0243708	0.37866	7	1	0	0.00687829	4.88603	0.558512	0.888056	0	1	1.17044	0.241823	0.813672
79252	11504	11504_79252	Adamts1	ADAM metallopeptidase with thrombospondin type 1 motif 1	Adamts1	ADAM metallopeptidase with thrombospondin type 1 motif, 1	-0.234893	0.115916	0.042724	-0.462084	-0.00770081	0.434693	-0.278123	-0.139187	0.0251801	0.108116	8	1	0.0848729	0.0573935	36.4091	6.068e-06	0.00063351	79.7357	4.93478	0.279424	0.779919	0.978504
310635	16800	16800_310635	Arhgef2	Rho/Rac guanine nucleotide exchange factor 2	Arhgef2	Rho/Rac guanine nucleotide exchange factor 2	0.0514446	0.0253891	0.0427397	0.0016828	0.101206	0.434693	0.0430933	0.0617754	0.0239425	0.111964	8	1	8.55508e-07	0.00250489	5.35016	0.617313	0.917951	0.0158298	1.00016	1.62936	0.103237	0.666157
306582	52123	52123_306582	Agpat5	1-acylglycerol-3-phosphate O-acyltransferase 5	Agpat5	1-acylglycerol-3-phosphate O-acyltransferase 5	-0.0597605	0.0295022	0.0428024	-0.117584	-0.00193739	0.434967	-0.0840501	-0.0442599	0.00982994	0.170628	8	1	6.63078e-07	0.00350025	5.65024	0.581129	0.902197	0.00928932	1.00009	0.85614	0.39192	0.888296
308850	72184	72184_308850	Klhl35	kelch-like 35	Klhl35	kelch-like family member 35	0.0888037	0.0438637	0.0429147	0.0028325	0.174775	0.435681	0.0506499	0.1164	0.0141022	0.322305	7	1	0.00108782	0.00674063	6.57099	0.362348	0.756501	7.40068	1.07992	0.844462	0.398411	0.889978
50555	22239	22239_50555	Ugt8a	UDP galactosyltransferase 8A	Ugt8	UDP glycosyltransferase 8	0.119369	0.0589972	0.0430419	0.00373684	0.235002	0.435681	0.088141	0.144979	0.027517	0.189108	8	1	0	0.0126116	3.83787	0.798251	0.980426	0	1	-0.331138	0.740541	0.97266
24747	14991	14991_24747	H2-M3	histocompatibility 2, M region locus 3	RT1-M3-1	RT1 class Ib, locus M3, gene 1	0.0895257	0.0442483	0.0430465	0.00280068	0.176251	0.435681	0.0689456	0.118942	0.00357759	0.150562	8	1	0.00863556	0.0080311	17.5969	0.0139274	0.141416	60.3007	2.51894	-0.194271	0.845964	0.985452
54231	12349	12349_54231	Car2	carbonic anhydrase 2	Car2	carbonic anhydrase 2	0.116177	0.0574218	0.0430495	0.00363284	0.228722	0.435681	0.0596041	0.151902	0.0113428	0.187413	8	1	0.0105097	0.0136661	11.2179	0.129392	0.482246	41.8676	1.72021	0.142915	0.886357	0.991247
25685	16006	16006_25685	Igfbp1	insulin-like growth factor binding protein 1	Igfbp1	insulin-like growth factor binding protein 1	0.119013	0.0588236	0.0430509	0.00372069	0.234305	0.435681	0.071923	0.172826	0.000474275	0.23561	7	1	0.00539978	0.0115719	6.23133	0.397781	0.782719	24.0769	1.31712	-1.27052	0.2039	0.782392
362965	19387	19387_362965	Rangap1	RAN GTPase activating protein 1	Rangap1	RAN GTPase activating protein 1	0.0645902	0.031934	0.0431128	0.00200072	0.12718	0.435946	0.0377235	0.0896885	0.0179983	0.321203	8	1	0	0.00356621	3.40378	0.845309	0.992567	0	1	-0.49828	0.618287	0.95178
84605	84543	84543_84605	Sval2	seminal vesicle antigen-like 2	Sval2	seminal vesicle antigen-like 2	0.0853109	0.0421936	0.0431876	0.00261293	0.168009	0.436019	0.0565319	0.118321	0.00312493	0.184953	7	1	0.00271702	0.00585937	5.02963	0.540019	0.877806	23.5595	1.30821	-0.183359	0.854516	0.987037
308067	105246	105246_308067	Brd9	bromodomain containing 9	Brd9	bromodomain containing 9	0.052354	0.0258981	0.0432243	0.00159461	0.103113	0.436019	0.0484016	0.0614648	0.0266617	0.104523	8	1	0	0.00251208	1.67661	0.975559	1	0	1	0.431671	0.665981	0.965573
60337	54615	54615_60337	Npff	neuropeptide FF-amide peptide precursor	Npff	neuropeptide FF-amide peptide precursor	0.0854113	0.0422512	0.0432271	0.00260037	0.168222	0.436019	0.0461485	0.106145	0.0148045	0.369249	7	1	0.000394405	0.00653724	4.79218	0.57073	0.897113	2.90152	1.02988	-0.734315	0.462756	0.911081
317163	13664	13664_317163	Eif1a	eukaryotic translation initiation factor 1A	Eif1a	eukaryotic translation initiation factor 1A	-0.0801301	0.0396598	0.0433383	-0.157862	-0.00239826	0.436735	-0.109469	-0.0661296	0.0255231	0.123656	8	1	0	0.00618816	3.41921	0.843707	0.991886	0	1	-0.408305	0.683049	0.968956
361388	14388	14388_361388	Gab1	growth factor receptor bound protein 2-associated protein 1	Gab1	GRB2-associated binding protein 1	0.108116	0.0535329	0.0434231	0.00319344	0.213038	0.436735	0.0737126	0.135499	0.0117658	0.170552	8	1	0.00759819	0.0116433	9.69425	0.206572	0.592876	34.8828	1.53569	-0.523027	0.600955	0.951268
362884	68212	68212_362884	Tmbim4	transmembrane BAX inhibitor motif containing 4	Tmbim4	transmembrane BAX inhibitor motif containing 4	0.0564302	0.0279435	0.043442	0.00166183	0.111198	0.436735	0.0437419	0.069157	0.0192702	0.16003	8	1	0	0.00311363	3.79222	0.803374	0.98101	0	1	-0.504108	0.614185	0.951391
100362676	546611	546611_100362676	Klhl33	kelch-like 33	Klhl33	kelch-like family member 33	0.0811703	0.0401963	0.0434513	0.00238694	0.159954	0.436735	0.0497877	0.0951464	0.0355833	0.335812	7	1	0	0.00582836	1.48015	0.960802	1	0	1	-0.706923	0.479614	0.917252
308445	74134	74134_308445	Cyp2s1	cytochrome P450, family 2, subfamily s, polypeptide 1	Cyp2s1	cytochrome P450, family 2, subfamily s, polypeptide 1	0.0877057	0.043439	0.0434815	0.00256686	0.172844	0.436735	0.0696704	0.112208	0.0140383	0.128361	8	1	0	0.00707116	6.31759	0.503194	0.858178	0	1	0.717056	0.47334	0.914311
303132	93736	93736_303132	Aff4	AF4/FMR2 family, member 4	Aff4	ALF transcription elongation factor 4	-0.0605784	0.0300078	0.0435126	-0.119393	-0.00176423	0.436735	-0.0821821	-0.0433846	0.00879465	0.235042	8	1	0.000717936	0.00344498	9.63656	0.210121	0.597725	9.82976	1.10901	1.27518	0.202244	0.7812
312213	243743	243743_312213	Plxna4	plexin A4	Plxna4	plexin A4	0.0950729	0.0471124	0.0435912	0.00273423	0.187412	0.436873	0.0742839	0.111097	0.0197542	0.151822	8	1	4.01269e-08	0.0085557	6.77389	0.452796	0.825385	0.000212162	1	-1.21081	0.225967	0.805213
24283	18776	18776_24283	Prl3b1	prolactin family 3, subfamily b, member 1	Prl3b1	prolactin family 3, subfamily B, member 1	0.07394	0.0366414	0.0435979	0.0021242	0.145756	0.436873	0.0395857	0.0955704	0.0144451	0.465674	7	1	1.54478e-07	0.00470905	5.97217	0.426315	0.805994	0.00128196	1.00001	0.0732259	0.941626	0.998418
289456	114664	114664_289456	Hsd17b11	hydroxysteroid (17-beta) dehydrogenase 11	Hsd17b11	hydroxysteroid (17-beta) dehydrogenase 11	0.10259	0.05087	0.0437262	0.00288649	0.202293	0.437468	0.0657288	0.118742	0.0230729	0.116115	8	1	0.00938111	0.0102816	13.7121	0.0565462	0.318888	51.4608	2.06019	-0.821309	0.41147	0.894262
303637	27404	27404_303637	Abca8b	ATP-binding cassette, sub-family A member 8b	Abca8	ATP binding cassette subfamily A member 8	-0.0859873	0.0426452	0.0437642	-0.16957	-0.00240427	0.437468	-0.109091	-0.0712708	0.0154585	0.12852	7	1	0	0.00647902	3.83696	0.698729	0.949874	0	1	0.263226	0.792376	0.979062
64532	224129	224129_64532	Adcy5	adenylate cyclase 5	Adcy5	adenylate cyclase 5	-0.0723878	0.0359007	0.0437647	-0.142752	-0.00202386	0.437468	-0.082387	-0.0670857	0.0425735	0.0775326	8	1	0	0.00437926	1.8899	0.965682	1	0	1	-0.898293	0.369029	0.882427
362631	67025	67025_362631	Rpl11	ribosomal protein L11	Rpl11	ribosomal protein L11	0.0603583	0.0299525	0.0438905	0.0016525	0.119064	0.438049	0.0342033	0.0778311	0.0124207	0.144336	8	1	0.00282704	0.0036629	11.1346	0.132855	0.487628	41.9908	1.72386	-0.224233	0.822576	0.980542
291978	66369	66369_291978	Dus2	dihydrouridine synthase 2	Dus2	dihydrouridine synthase 2	0.0819283	0.0406573	0.0438945	0.00224154	0.161615	0.438049	0.0634704	0.119887	0.00098392	0.141039	8	1	0.00430415	0.00676824	9.35207	0.228357	0.618625	33.7055	1.50842	0.446178	0.655469	0.963542
685890	58212	58212_685890	Srrm3	serine/arginine repetitive matrix 3	Srrm3	serine/arginine repetitive matrix 3	0.0617348	0.0306453	0.0439579	0.00167102	0.121799	0.438323	0.041606	0.0844446	0.0250964	0.214346	8	1	0	0.00351227	5.15851	0.640627	0.928594	0	1	0.213145	0.831214	0.981244
361594	68048	68048_361594	Aen	apoptosis enhancing nuclease	Aen	apoptosis enhancing nuclease	0.0774403	0.038455	0.0440314	0.00206995	0.152811	0.438698	0.0692787	0.0893499	0.0345013	0.134717	8	1	0	0.00505004	4.53592	0.716388	0.955997	0	1	0.898588	0.368872	0.882427
297096	71982	71982_297096	Snx10	sorting nexin 10	Snx10	sorting nexin 10	-0.0792371	0.0393605	0.0441029	-0.156382	-0.00209191	0.438868	-0.103709	-0.0432291	0.0235743	0.302729	8	1	0.000893798	0.00575208	6.43509	0.48996	0.849881	6.92792	1.07444	-0.139027	0.889428	0.991247
361778	94281	94281_361778	Sfxn4	sideroflexin 4	Sfxn4	sideroflexin 4	-0.0655345	0.0325609	0.0441484	-0.129353	-0.00171644	0.438868	-0.090439	-0.0498925	0.00600495	0.142099	8	1	0.000855897	0.00441113	7.41274	0.387206	0.774983	10.0565	1.11181	0.296224	0.767059	0.975393
791259	23831	23831_791259	Car14	carbonic anhydrase 14	Car14	carbonic anhydrase 14	0.141089	0.0701047	0.0441622	0.0036864	0.278492	0.438868	0.0967006	0.192174	0.00138444	0.155329	8	1	0.0164544	0.0205988	11.7708	0.108351	0.443143	43.0529	1.75602	0.197552	0.843396	0.984361
290214	67272	67272_290214	Cmtm5	CKLF-like MARVEL transmembrane domain containing 5	Cmtm5	CKLF-like MARVEL transmembrane domain containing 5	0.0591547	0.0293971	0.0441922	0.00153744	0.116772	0.438868	0.0470679	0.0807643	0.0217717	0.128591	8	1	0	0.00336599	5.72296	0.572445	0.897499	0	1	1.64539	0.0998898	0.658475
361812	433091	433091_361812	Pnpla1	patatin-like phospholipase domain containing 1	Pnpla1	patatin-like phospholipase domain containing 1	-0.103721	0.0515536	0.044229	-0.204765	-0.00267819	0.438877	-0.138412	-0.0670529	0.0240488	0.274201	7	1	0	0.00926159	3.84094	0.698191	0.949817	0	1	-0.244956	0.806491	0.980297
295245	19729	19729_295245	Slc50a1	solute carrier family 50 (sugar transporter), member 1	Slc50a1	solute carrier family 50 member 1	0.0664759	0.0330532	0.0443067	0.00169279	0.131259	0.439025	0.0529616	0.0840772	0.0158595	0.17264	8	1	0	0.00420172	4.70449	0.695974	0.948954	0	1	0.0600723	0.952098	0.999911
362783	68519	68519_362783	Eml1	echinoderm microtubule associated protein like 1	Eml1	EMAP like 1	0.112263	0.0558286	0.0443402	0.00284148	0.221685	0.439025	0.0779283	0.161267	0.00252032	0.159187	8	1	0.00759118	0.0123909	9.07755	0.247136	0.640794	32.4328	1.48001	2.02545	0.042821	0.517368
29151	22226	22226_29151	Ucn	urocortin	Ucn	urocortin	-0.0871534	0.0433437	0.0443518	-0.172106	-0.0022013	0.439025	-0.100736	-0.0575082	0.0292837	0.279249	7	1	1.85809e-06	0.00682831	5.18305	0.520559	0.866829	0.0129289	1.00013	2.04784	0.0405759	0.509912
65207	19743	19743_65207	Rhag	Rhesus blood group-associated A glycoprotein	Rhag	Rh-associated glycoprotein	-0.132436	0.0659173	0.0445245	-0.261631	-0.00324018	0.440208	-0.179987	-0.0679163	0.00781745	0.259068	7	1	0.00752211	0.0155625	5.97083	0.426465	0.806139	26.1833	1.35471	-0.555531	0.578532	0.946553
307170	74159	74159_307170	Acbd5	acyl-Coenzyme A binding domain containing 5	Acbd5	acyl-CoA binding domain containing 5	-0.0636391	0.0316779	0.0445434	-0.125727	-0.00155149	0.440208	-0.0832439	-0.0352755	0.0166901	0.341663	7	1	0	0.00361228	3.85006	0.696959	0.949093	0	1	-0.138986	0.889461	0.991247
50645	11891	11891_50645	Rab27a	RAB27A, member RAS oncogene family	Rab27a	RAB27A, member RAS oncogene family	0.0877905	0.0437216	0.0446491	0.00209783	0.173483	0.440721	0.0586658	0.110482	0.0154605	0.224599	8	1	0	0.00751264	7.82884	0.347928	0.744058	0	1	-0.831878	0.405478	0.891536
361560	58188	58188_361560	Vstm2b	V-set and transmembrane domain containing 2B	Vstm2b	V-set and transmembrane domain containing 2B	0.0482355	0.0240244	0.0446675	0.00114857	0.0953224	0.440721	0.0338742	0.057197	0.0239608	0.261668	8	1	0	0.00205759	6.24847	0.511055	0.862587	0	1	-0.55543	0.578601	0.946553
100909598	66364	66364_100909598	Pigbos1	Pigb opposite strand 1	Pigbos1	PIGB opposite strand 1	-0.0897873	0.0447465	0.0447948	-0.177489	-0.00208575	0.441104	-0.111058	-0.0658208	0.0163075	0.183897	8	1	0	0.00775179	7.73853	0.356214	0.751478	0	1	0.777258	0.437007	0.901946
362247	56407	56407_362247	Trpc4ap	transient receptor potential cation channel, subfamily C, member 4 associated protein	Trpc4ap	transient receptor potential cation channel, subfamily C, member 4 associated protein	0.0502366	0.0250361	0.0447956	0.0011668	0.0993063	0.441104	0.0336541	0.0652719	0.0137105	0.169118	8	1	0.000759006	0.00250186	6.90295	0.439054	0.816065	15.2031	1.17929	-0.571211	0.567857	0.943042
304689	66957	66957_304689	Serpinb11	serine (or cysteine) peptidase inhibitor, clade B (ovalbumin), member 11	Serpinb11	serpin family B member 11	0.106481	0.0530787	0.0448449	0.00244919	0.210514	0.441104	0.0819859	0.132848	0.0295095	0.222727	7	1	2.95831e-07	0.00914312	4.78534	0.571625	0.897323	0.00115009	1.00001	-0.358462	0.719998	0.971485
304074	338467	338467_304074	Morc3	microrchidia 3	Morc3	MORC family CW-type zinc finger 3	-0.0746986	0.0372457	0.0449027	-0.147699	-0.00169844	0.441104	-0.0896314	-0.0347947	0.0167928	0.40293	8	1	0.00149679	0.00551789	6.24048	0.511967	0.862997	13.3483	1.15404	1.02299	0.306314	0.854958
54410	209558	209558_54410	Enpp3	ectonucleotide pyrophosphatase/phosphodiesterase 3	Enpp3	ectonucleotide pyrophosphatase/phosphodiesterase 3	-0.0781404	0.0389628	0.0449082	-0.154506	-0.00177472	0.441104	-0.106921	-0.0541748	0.00862306	0.351784	8	1	5.59377e-06	0.00561645	10.6561	0.154341	0.526761	0.0410387	1.00041	1.55963	0.118848	0.692661
24311	13195	13195_24311	Ddc	dopa decarboxylase	Ddc	dopa decarboxylase	0.162102	0.0808662	0.045009	0.00360715	0.320597	0.441104	0.112673	0.201189	0.00933347	0.185107	8	1	0.0165151	0.0263811	11.7065	0.110634	0.447836	34.0326	1.5159	-1.00234	0.316177	0.85955
114513	19418	19418_114513	Rasgrf2	RAS protein-specific guanine nucleotide-releasing factor 2	Rasgrf2	RAS protein-specific guanine nucleotide-releasing factor 2	0.0716828	0.0357666	0.0450504	0.0015816	0.141784	0.441104	0.0613636	0.0880776	0.03543	0.114866	8	1	3.45912e-06	0.00436941	9.92793	0.192695	0.576918	0.0287643	1.00029	2.24117	0.0250151	0.424489
316639	227377	227377_316639	Farp2	FERM, RhoGEF and pleckstrin domain protein 2	Farp2	FERM, ARH/RhoGEF and pleckstrin domain protein 2	0.088037	0.0439275	0.0450547	0.00194068	0.174133	0.441104	0.0605291	0.113978	0.00390413	0.198132	8	1	0.00451194	0.00760402	9.9061	0.193958	0.578457	31.5612	1.46116	-0.910573	0.36252	0.881217
307503	225363	225363_307503	Etf1	eukaryotic translation termination factor 1	Etf1	eukaryotic translation termination factor 1	0.0535383	0.0267156	0.0450688	0.00117675	0.1059	0.441104	0.0371622	0.0611376	0.0286151	0.179196	8	1	3.4184e-06	0.00284105	7.03743	0.424993	0.805715	0.0573937	1.00057	0.867091	0.385892	0.885862
78979	57254	57254_78979	Tas2r119	taste receptor, type 2, member 119	Tas2r119	taste receptor, type 2, member 119	-0.125967	0.0628657	0.0450971	-0.249181	-0.00275247	0.441104	-0.133603	-0.109714	0.0393378	0.121119	7	1	0	0.0138348	1.04265	0.983944	1	0	1	0.0597122	0.952385	0.999911
310552	20319	20319_310552	Sfrp2	secreted frizzled-related protein 2	Sfrp2	secreted frizzled-related protein 2	0.108103	0.0539707	0.0451778	0.00232241	0.213884	0.441104	0.0909806	0.128021	0.0340554	0.127602	8	1	0	0.010608	2.55876	0.922608	1	0	1	0.621502	0.534269	0.933574
362441	101142	101142_362441	Itfg2	integrin alpha FG-GAP repeat containing 2	Itfg2	integrin alpha FG-GAP repeat containing 2	0.0976394	0.0487477	0.0451822	0.00209568	0.193183	0.441104	0.0516576	0.131104	0.00839436	0.247212	8	1	0.00421302	0.00912604	8.00679	0.331996	0.731217	23.2267	1.30254	1.02024	0.307612	0.855335
306734	74386	74386_306734	Rmi1	RecQ mediated genome instability 1	Rmi1	RecQ mediated genome instability 1	-0.063064	0.0314886	0.0452036	-0.124781	-0.00134744	0.441104	-0.0752184	-0.0496158	0.0231576	0.155088	7	1	0	0.00391682	2.97167	0.812395	0.983131	0	1	0.0408087	0.967448	1
100361884	19112	19112_100361884	Prl8a6	prolactin family 8, subfamily a, member 6	Prl8a3	prolactin family 8, subfamily A, member 3	0.0771892	0.038543	0.0452118	0.00164635	0.152732	0.441104	0.044546	0.106513	0.0468013	0.260424	7	1	0.00050055	0.00493085	4.40238	0.622395	0.920235	4.21307	1.04398	0.579827	0.562032	0.939891
84428	67665	67665_84428	Dctn4	dynactin 4	Dctn4	dynactin subunit 4	-0.0558602	0.0279005	0.0452713	-0.110544	-0.00117631	0.441332	-0.0659883	-0.0499035	0.0365477	0.110385	7	1	0	0.002781	0.841804	0.990906	1	0	1	-0.250149	0.802472	0.980297
303924	22268	22268_303924	Upk1b	uroplakin 1B	Upk1b	uroplakin 1B	-0.105576	0.0527412	0.0453087	-0.208947	-0.0022053	0.441344	-0.126901	-0.088171	0.0251116	0.130127	8	1	9.54298e-07	0.0102815	10.2876	0.172852	0.551173	0.00387963	1.00004	0.274489	0.783709	0.97878
299194	77219	77219_299194	Ptgr2	prostaglandin reductase 2	Ptgr2	prostaglandin reductase 2	0.0694971	0.034731	0.0453909	0.0014257	0.137569	0.441532	0.0485565	0.0932408	0.0104208	0.196822	8	1	0.000660121	0.00477487	6.57748	0.474156	0.839607	6.71359	1.07197	-0.92289	0.356065	0.878806
24210	11889	11889_24210	Asgr1	asialoglycoprotein receptor 1	Asgr1	asialoglycoprotein receptor 1	0.240371	0.12013	0.0454002	0.00492089	0.475821	0.441532	0.165626	0.312803	0.0184161	0.162629	8	1	0.0693258	0.0567981	33.6859	1.97193e-05	0.00147774	82.3378	5.66181	2.02468	0.0429001	0.517671
64192	110391	110391_64192	Qdpr	quinoid dihydropteridine reductase	Qdpr	quinoid dihydropteridine reductase	0.118017	0.0590711	0.0457286	0.0022403	0.233795	0.443654	0.0852284	0.1497	0.0136562	0.147229	8	1	0.0158713	0.0144506	18.5083	0.00987562	0.114018	61.5936	2.60373	0.728765	0.466145	0.911081
192223	30044	30044_192223	Opn4	opsin 4 (melanopsin)	Opn4	opsin 4	-0.0846397	0.0423757	0.0457857	-0.167695	-0.00158485	0.443654	-0.108114	-0.0723517	0.0510881	0.104181	7	1	0	0.00591179	3.21164	0.781853	0.976076	0	1	-1.63609	0.10182	0.664386
114108	53318	53318_114108	Pdlim3	PDZ and LIM domain 3	Pdlim3	PDZ and LIM domain 3	0.0698949	0.0350048	0.0458551	0.00128679	0.138503	0.443654	0.0543602	0.0800023	0.0357577	0.148496	8	1	0	0.00474939	3.32349	0.853553	0.993409	0	1	-0.774435	0.438674	0.901946
286996	71131	71131_286996	Zfp689	zinc finger protein 689	Zfp689	zinc finger protein 689	0.0899427	0.0450601	0.0459273	0.00162652	0.178259	0.443654	0.0690435	0.106361	0.0350996	0.158499	8	1	0	0.0079087	3.05275	0.88008	0.997759	0	1	0.481822	0.629933	0.956144
300084	56438	56438_300084	Rbx1	ring-box 1	Rbx1	ring-box 1	0.0548697	0.0274894	0.045931	0.000991352	0.108748	0.443654	0.0453374	0.0676036	0.0352247	0.129303	8	1	0	0.00297684	3.28259	0.857688	0.993409	0	1	-0.208098	0.835153	0.982698
308875	56212	56212_308875	Rhog	ras homolog family member G	Rhog	ras homolog family member G	0.119574	0.0599066	0.0459329	0.00215935	0.236989	0.443654	0.0816597	0.147702	0.0159506	0.142796	8	1	0.0147363	0.0146772	14.8564	0.0378843	0.25666	55.3705	2.24067	-0.36306	0.71656	0.971485
297570	74043	74043_297570	Pex26	peroxisomal biogenesis factor 26	Pex26	peroxisomal biogenesis factor 26	0.074427	0.037289	0.0459392	0.00134195	0.147512	0.443654	0.0488041	0.0993217	0.0111985	0.276953	8	1	0.00069477	0.00523453	5.87952	0.553885	0.885792	5.90844	1.06279	-1.26918	0.204378	0.782542
25230	27360	27360_25230	Add3	adducin 3	Add3	adducin 3	0.0738311	0.036993	0.0459543	0.00132615	0.146336	0.443654	0.046514	0.0925858	0.0121709	0.141043	8	1	0.0041627	0.00546663	12.3075	0.0908893	0.405776	40.9664	1.69395	-1.83952	0.0658388	0.586595
362994	105833	105833_362994	Ccdc65	coiled-coil domain containing 65	Ccdc65	coiled-coil domain containing 65	-0.067772	0.0339639	0.0459979	-0.13434	-0.00120398	0.443654	-0.0905603	-0.0503495	0.012146	0.182732	8	1	0	0.00459342	6.66874	0.464166	0.831826	0	1	-0.113703	0.909474	0.995827
305055	226823	226823_305055	Kctd3	potassium channel tetramerisation domain containing 3	Kctd3	potassium channel tetramerization domain containing 3	-0.0719285	0.0360487	0.0460088	-0.142583	-0.00127426	0.443654	-0.0822938	-0.0521913	0.0336119	0.230556	8	1	0	0.00506398	1.86948	0.96671	1	0	1	0.753666	0.45105	0.908251
289034	57439	57439_289034	Tmem183a	transmembrane protein 183A	Tmem183a	transmembrane protein 183A	0.050384	0.0252529	0.0460238	0.000889171	0.0998789	0.443654	0.0346712	0.0602875	0.0268777	0.228743	8	1	0	0.00250469	3.7696	0.805899	0.981574	0	1	-0.754823	0.450355	0.90807
287042	26425	26425_287042	Nubp1	nucleotide binding protein 1	Nubp1	NUBP iron-sulfur cluster assembly factor 1	0.0623029	0.0312312	0.0460543	0.00109093	0.123515	0.443654	0.0508834	0.0735622	0.0339354	0.175519	8	1	3.06001e-06	0.00359411	3.96683	0.783589	0.976607	0.0353841	1.00035	-0.0213067	0.983001	1
310849	74442	74442_310849	Sgms2	sphingomyelin synthase 2	Sgms2	sphingomyelin synthase 2	-0.176809	0.0886838	0.0461844	-0.350626	-0.00299217	0.444274	-0.224392	-0.130229	0.00179453	0.126991	8	1	0.022894	0.0291307	12.3618	0.0892717	0.401492	51.7823	2.07393	-1.83007	0.0672392	0.586662
363259	98733	98733_363259	Obsl1	obscurin-like 1	Obsl1	obscurin like cytoskeletal adaptor 1	-0.091268	0.0457849	0.0462166	-0.181005	-0.00153131	0.444274	-0.142307	-0.0638957	0.0154101	0.202942	8	1	0.000170729	0.0072806	5.58671	0.588747	0.904983	0.857867	1.00865	-0.583822	0.55934	0.938846
680751	228598	228598_680751	Ebf4	early B cell factor 4	Ebf4	EBF family member 4	0.107134	0.0537468	0.0462278	0.00179211	0.212476	0.444274	0.0685716	0.140777	0.0263143	0.131103	8	1	0.00508183	0.0111716	9.22558	0.236864	0.628839	23.0145	1.29895	-0.178483	0.858343	0.98798
29344	12192	12192_29344	Zfp36l1	zinc finger protein 36, C3H type-like 1	Zfp36l1	zinc finger protein 36, C3H type-like 1	0.0852852	0.042797	0.0462851	0.0014046	0.169166	0.444475	0.0571699	0.101553	0.0212671	0.24777	8	1	0	0.00722216	5.14006	0.642875	0.929338	0	1	-1.67003	0.0949138	0.649508
298676	76866	76866_298676	Morn1	MORN repeat containing 1	Morn1	MORN repeat containing 1	0.134804	0.0676733	0.0463733	0.0021666	0.267441	0.44458	0.0883479	0.193473	0.000529848	0.279927	8	1	0.0136826	0.0176399	12.2777	0.0917872	0.407554	46.8598	1.88182	-2.10876	0.0349649	0.481135
309651	68816	68816_309651	Ppil1	peptidylprolyl isomerase (cyclophilin)-like 1	Ppil1	peptidylprolyl isomerase like 1	0.0707641	0.0355253	0.0463782	0.00113578	0.140392	0.44458	0.0540555	0.0926172	0.014925	0.164715	8	1	2.90282e-06	0.00506677	6.58767	0.473035	0.838502	0.0280098	1.00028	-1.01437	0.310406	0.857683
116510	21857	21857_116510	Timp1	tissue inhibitor of metalloproteinase 1	Timp1	TIMP metallopeptidase inhibitor 1	0.115556	0.0580278	0.0464379	0.00182365	0.229289	0.44458	0.0677451	0.133965	0.0273114	0.321377	8	1	7.12543e-07	0.0126325	8.23214	0.31257	0.714588	0.00245761	1.00002	0.163178	0.870378	0.989092
303968	73916	73916_303968	Ift57	intraflagellar transport 57	Ift57	intraflagellar transport 57	-0.0478954	0.0240516	0.0464416	-0.0950358	-0.000755071	0.44458	-0.0593959	-0.035756	0.0203532	0.1978	8	1	0	0.00224576	4.30462	0.744098	0.964856	0	1	0.728553	0.466275	0.911081
313453	245386	245386_313453	Tmem255a	transmembrane protein 255A	Tmem255a	transmembrane protein 255A	-0.0898266	0.0451211	0.0465041	-0.178262	-0.00139085	0.444726	-0.104355	-0.0433615	0.0286438	0.528179	7	1	0	0.00788618	1.81609	0.935812	1	0	1	0.568904	0.569421	0.943852
300066	106039	106039_300066	Gga1	golgi associated, gamma adaptin ear containing, ARF binding protein 1	Gga1	golgi associated, gamma adaptin ear containing, ARF binding protein 1	0.0514404	0.0258455	0.0465577	0.00078409	0.102097	0.444726	0.0426262	0.0735772	0.0147172	0.1428	8	1	0	0.00251054	3.79307	0.80328	0.98101	0	1	0.842382	0.399574	0.889978
29374	12464	12464_29374	Cct4	chaperonin containing TCP1 subunit 4	Cct4	chaperonin containing TCP1 subunit 4	0.0537391	0.0270015	0.0465661	0.000817116	0.106661	0.444726	0.0389719	0.0665277	0.0297738	0.200665	8	1	0	0.0027584	4.98538	0.661747	0.935885	0	1	-1.15271	0.24903	0.820306
293674	66556	66556_293674	Drap1	DR1 associated protein 1	Drap1	Dr1 associated protein 1	0.0580783	0.029195	0.0466658	0.000857073	0.115299	0.444995	0.0411841	0.0689386	0.0197134	0.273184	8	1	3.50628e-06	0.00333148	11.1202	0.133461	0.489412	0.0487537	1.00049	-2.27882	0.0226776	0.409168
24689	110639	110639_24689	Prps2	phosphoribosyl pyrophosphate synthetase 2	Prps2	phosphoribosyl pyrophosphate synthetase 2	-0.0693846	0.0348787	0.0466671	-0.137746	-0.00102351	0.444995	-0.100255	-0.0602538	0.0130216	0.0956934	8	1	0	0.00470298	5.93584	0.547261	0.881782	0	1	-2.27886	0.0226751	0.409168
83708	53311	53311_83708	Mybph	myosin binding protein H	Mybph	myosin binding protein H	0.113782	0.0572523	0.0468807	0.00156943	0.225994	0.446439	0.0724337	0.207016	0.0352894	0.128673	8	1	0.00501883	0.0113356	13.3854	0.0632565	0.338152	20.6412	1.2601	1.66524	0.0958645	0.64962
29640	13481	13481_29640	Dpm2	dolichyl-phosphate mannosyltransferase subunit 2, regulatory	Dpm2	dolichyl-phosphate mannosyltransferase subunit 2, regulatory	-0.0542778	0.027326	0.046999	-0.107836	-0.0007199	0.446439	-0.0714429	-0.031918	0.00576697	0.173662	8	1	0.00206721	0.00299347	10.3056	0.171909	0.549559	36.8119	1.58258	-0.315153	0.752645	0.973306
304280	243339	243339_304280	Tmem130	transmembrane protein 130	Tmem130	transmembrane protein 130	0.0594881	0.0299505	0.0470098	0.000786145	0.11819	0.446439	0.0432019	0.0677794	0.0379954	0.177126	8	1	0	0.00342563	2.86431	0.897265	0.998494	0	1	-0.225956	0.821236	0.980542
363799	268880	268880_363799	Xxylt1	xyloside xylosyltransferase 1	Xxylt1	xyloside xylosyltransferase 1	0.0708717	0.035684	0.0470231	0.000932354	0.140811	0.446439	0.0541595	0.103299	0.00885973	0.182417	7	1	0.00016941	0.00477462	4.44634	0.616507	0.917475	1.83018	1.01864	0.332469	0.739535	0.97266
315949	74125	74125_315949	Armc8	armadillo repeat containing 8	Armc8	armadillo repeat containing 8	-0.0690585	0.0347758	0.0470532	-0.137218	-0.000899208	0.446439	-0.0789847	-0.0618867	0.0355424	0.0875954	8	1	0	0.00469966	1.52018	0.981603	1	0	1	-0.40938	0.682261	0.968956
313021	52174	52174_313021	Tmem222	transmembrane protein 222	Tmem222	transmembrane protein 222	0.0677806	0.0341348	0.0470694	0.000877654	0.134684	0.446439	0.0379553	0.0875933	0.012773	0.147269	8	1	0.00405428	0.00470644	12.5042	0.0851488	0.39234	47.4488	1.90291	-0.536415	0.591672	0.949411
287722	217203	217203_287722	Tmem106a	transmembrane protein 106A	Tmem106a	transmembrane protein 106A	0.0894362	0.0450417	0.0470744	0.00115606	0.177716	0.446439	0.0521226	0.102943	0.0232283	0.349293	8	1	4.53962e-06	0.00695766	9.42315	0.223686	0.612766	0.0229349	1.00023	-0.750168	0.453154	0.908251
58856	30959	30959_58856	Ddx25	DEAD box helicase 25	Ddx25	DEAD-box helicase 25	0.0576142	0.0290209	0.0471152	0.000734195	0.114494	0.44648	0.0341173	0.0711262	0.018781	0.230389	8	1	0.00103438	0.00339204	7.37208	0.391193	0.777991	15.4109	1.18219	-0.423096	0.672225	0.967109
24209	17173	17173_24209	Ascl2	achaete-scute family bHLH transcription factor 2	Ascl2	achaete-scute family bHLH transcription factor 2	-0.088696	0.0446868	0.0471628	-0.176281	-0.00111141	0.446584	-0.116073	-0.0533461	0.0130861	0.341741	7	1	0	0.00728665	5.75802	0.450835	0.824024	0	1	0.280809	0.778857	0.978175
260321	14228	14228_260321	Fkbp4	FK506 binding protein 4	Fkbp4	FKBP prolyl isomerase 4	0.0515042	0.0259847	0.0474684	0.000575116	0.102433	0.448712	0.0393888	0.0639967	0.0210575	0.168317	8	1	0	0.00269705	3.52352	0.832728	0.988895	0	1	-0.474963	0.634813	0.957787
309684	16415	16415_309684	Itgb2l	integrin beta 2-like	Itgb2	integrin subunit beta 2	0.0868323	0.0438106	0.0474799	0.000965162	0.1727	0.448712	0.0674839	0.111571	0.01929	0.197452	7	1	0	0.007255	4.45221	0.615723	0.916979	0	1	0.648687	0.516541	0.930474
24530	16816	16816_24530	Lcat	lecithin cholesterol acyltransferase	Lcat	lecithin cholesterol acyltransferase	0.138501	0.0699039	0.0475573	0.00149168	0.27551	0.448712	0.0925267	0.17484	0.0104506	0.129383	8	1	0.022284	0.0202143	17.2529	0.0158364	0.154136	61.7284	2.6129	1.11966	0.262858	0.829929
303754	217371	217371_303754	Rab40b	Rab40B, member RAS oncogene family	Rab40b	Rab40b, member RAS oncogene family	-0.0718289	0.036262	0.0476105	-0.142901	-0.000756597	0.448712	-0.0931179	-0.0586715	0.0247704	0.135223	8	1	0	0.00519774	3.32961	0.85293	0.993409	0	1	-1.4105	0.158392	0.738286
293522	170812	170812_293522	Ahsp	alpha hemoglobin stabilizing protein	Ahsp	alpha hemoglobin stabilizing protein	-0.129886	0.0655739	0.047619	-0.258408	-0.00136319	0.448712	-0.160904	-0.0376847	0.0151853	0.864848	7	1	3.71087e-06	0.0148205	13.89	0.0308898	0.230635	0.0108478	1.00011	1.10773	0.267979	0.830881
300075	223696	223696_300075	Tomm22	translocase of outer mitochondrial membrane 22	Tomm22	translocase of outer mitochondrial membrane 22	0.0478528	0.0241607	0.0476356	0.000498699	0.0952068	0.448712	0.0271298	0.0559465	0.0280682	0.320855	8	1	0	0.00236173	5.08028	0.650167	0.931808	0	1	-0.843655	0.398862	0.889978
295333	329727	329727_295333	Dennd2c	DENN domain containing 2C	Dennd2c	DENN domain containing 2C	0.0715725	0.0361382	0.0476447	0.000742994	0.142402	0.448712	0.0392269	0.0872033	0.0229998	0.372372	8	1	3.03072e-07	0.00471292	7.55347	0.373608	0.766351	0.00255951	1.00003	0.0109098	0.991295	1
498341	20599	20599_498341	Smr3a	submaxillary gland androgen regulated protein 3A	Smr3a	submaxillary gland androgen regulated protein 3A	-0.0798268	0.0403236	0.0477424	-0.15886	-0.000793985	0.449259	-0.0899211	-0.0415703	0.0344002	0.340206	7	1	0.000953175	0.0052822	3.26367	0.7751	0.974921	6.97027	1.07493	0.236855	0.812769	0.980542
29747	16533	16533_29747	Kcnmb1	potassium large conductance calcium-activated channel, subfamily M, beta member 1	Kcnmb1	potassium calcium-activated channel subfamily M regulatory beta subunit 1	0.0780653	0.0394398	0.0477763	0.000764698	0.155366	0.449259	0.065188	0.102352	0.0409728	0.255895	8	1	0	0.00489142	2.24253	0.945207	1	0	1	0.383067	0.70167	0.969803
313575	56198	56198_313575	Heyl	hairy/enhancer-of-split related with YRPW motif-like	Heyl	hes-related family bHLH transcription factor with YRPW motif-like	0.0774435	0.0391644	0.0479972	0.000682601	0.154204	0.450789	0.0606501	0.0908548	0.029821	0.201056	8	1	0	0.00564988	2.5221	0.925424	1	0	1	0.460706	0.64501	0.959616
303790	77626	77626_303790	Smpd4	sphingomyelin phosphodiesterase 4	Smpd4	sphingomyelin phosphodiesterase 4	0.0666348	0.0337068	0.0480531	0.000570809	0.132699	0.450789	0.0478463	0.0838555	0.0305741	0.173011	8	1	0	0.00441242	5.49766	0.599466	0.910754	0	1	0.350899	0.725664	0.971485
24588	18040	18040_24588	Nefm	neurofilament, medium polypeptide	Nefm	neurofilament medium chain	-0.0670317	0.0339093	0.048065	-0.133493	-0.000570679	0.450789	-0.0777751	-0.051771	0.0331096	0.140985	8	1	2.41304e-06	0.00456173	5.5889	0.588483	0.904936	0.0251827	1.00025	0.523678	0.600503	0.951268
362242	20648	20648_362242	Snta1	syntrophin, acidic 1	Snta1	syntrophin, alpha 1	0.0613819	0.0310584	0.0481168	0.000508471	0.122255	0.450789	0.0511825	0.0749504	0.023473	0.119282	8	1	0	0.003936	2.94618	0.889936	0.997759	0	1	-0.31147	0.755443	0.973545
308692	14296	14296_308692	Frat1	frequently rearranged in advanced T cell lymphomas	Peg12	paternally expressed 12	0.132422	0.0670057	0.0481236	0.00109297	0.263751	0.450789	0.0838052	0.18468	0.00227534	0.182488	8	1	0.0166294	0.0163086	19.3874	0.00705654	0.0920894	60.7373	2.54695	-0.482818	0.629225	0.956115
293052	57444	57444_293052	Isg20	interferon-stimulated protein	Isg20	interferon stimulated exonuclease gene 20	-0.0943108	0.0477333	0.048179	-0.187866	-0.000755255	0.450822	-0.106628	-0.0835609	0.0305869	0.101944	8	1	1.93134e-06	0.00766617	12.9529	0.0732633	0.366017	0.00847786	1.00008	0.0337097	0.973109	1
54293	50780	50780_54293	Rgs3	regulator of G-protein signaling 3	Rgs3	regulator of G-protein signaling 3	0.0928695	0.0470084	0.0482008	0.000734722	0.185004	0.450822	0.0643175	0.118816	0.00907825	0.213012	8	1	0.00282404	0.0089097	7.89658	0.341802	0.73915	16.0562	1.19127	-1.80427	0.0711885	0.599073
116675	233575	233575_116675	Pgap2	post-GPI attachment to proteins 2	Pgap2	post-GPI attachment to proteins 2	0.076985	0.0389799	0.0482687	0.000585926	0.153384	0.450968	0.0647529	0.0846453	0.0333163	0.114184	8	1	0	0.00577076	3.34041	0.851829	0.993409	0	1	-0.0109919	0.99123	1
83477	12042	12042_83477	Bcl10	B cell leukemia/lymphoma 10	Bcl10	BCL10, immune signaling adaptor	0.0627	0.03175	0.0482903	0.000471192	0.124929	0.450968	0.0466889	0.0858457	0.0192586	0.182246	8	1	6.18475e-05	0.00401997	7.56014	0.372972	0.76565	0.736284	1.00742	0.234781	0.814379	0.980542
117054	23833	23833_117054	Cd52	CD52 antigen	Cd52	CD52 molecule	-0.0803001	0.0406883	0.0484338	-0.160048	-0.000552478	0.45176	-0.0949812	-0.0443724	0.0321602	0.451599	8	1	1.82342e-06	0.00516052	5.8805	0.55377	0.885774	0.00899447	1.00009	1.01919	0.308111	0.855746
170633	14174	14174_170633	Fgf3	fibroblast growth factor 3	Fgf3	fibroblast growth factor 3	0.0951814	0.048232	0.0484491	0.000648418	0.189714	0.45176	0.0806364	0.147756	0.0320275	0.133432	8	1	7.16792e-07	0.00771622	10.1469	0.1804	0.560012	0.00273972	1.00003	1.02028	0.307594	0.855335
308667	93790	93790_308667	Nipa2	non imprinted in Prader-Willi/Angelman syndrome 2 homolog (human)	Nipa2	NIPA magnesium transporter 2	-0.0525341	0.0266538	0.0487263	-0.104775	-0.000293582	0.453514	-0.0603122	-0.0421355	0.0302778	0.146865	8	1	0	0.00289233	3.02553	0.88263	0.997759	0	1	0.368013	0.712863	0.971485
29336	18391	18391_29336	Sigmar1	sigma non-opioid intracellular receptor 1	Sigmar1	sigma non-opioid intracellular receptor 1	-0.0552741	0.028047	0.0487506	-0.110245	-0.000302965	0.453514	-0.0706253	-0.0412721	0.0254262	0.169164	8	1	0	0.00312712	5.39715	0.611616	0.914654	0	1	-0.611848	0.540638	0.934532
305880	65107	65107_305880	Lrp10	low-density lipoprotein receptor-related protein 10	Lrp10	LDL receptor related protein 10	0.0673476	0.034183	0.0488144	0.000350202	0.134345	0.453514	0.0565542	0.0838913	0.0223281	0.126002	8	1	0	0.00470259	3.56165	0.828653	0.9879	0	1	-0.817083	0.413881	0.894262
304578	231642	231642_304578	Alkbh2	alkB homolog 2, alpha-ketoglutarate-dependent dioxygenase	Alkbh2	alkB homolog 2, alpha-ketoglutarate-dependent dioxygenase	0.0929312	0.0471743	0.0488436	0.000471278	0.185391	0.453514	0.0578709	0.123847	0.0158637	0.226355	8	1	0.0029452	0.00848708	7.93678	0.338202	0.735601	16.773	1.20153	-0.571089	0.567939	0.943042
29131	27220	27220_29131	Cartpt	CART prepropeptide	Cartpt	CART prepropeptide	0.213436	0.108358	0.0488683	0.00105916	0.425813	0.453514	0.164657	0.313535	0.00831564	0.116989	8	1	0.00681422	0.0470364	8.08164	0.32545	0.724808	7.11762	1.07663	2.6998	0.00693809	0.295292
679713	78783	78783_679713	Brpf1	bromodomain and PHD finger containing, 1	Brpf1	bromodomain and PHD finger containing, 1	0.0486095	0.0246823	0.0489063	0.000233101	0.0969858	0.453514	0.0333043	0.0639118	0.0145804	0.225774	8	1	2.72138e-05	0.00238065	5.5348	0.59499	0.908679	0.535571	1.00538	-0.0477997	0.961876	1
288309	67768	67768_288309	N6amt1	N-6 adenine-specific DNA methyltransferase 1 (putative)	N6amt1	N-6 adenine-specific DNA methyltransferase 1	0.064116	0.0325596	0.0489317	0.00030027	0.127932	0.453514	0.0439308	0.0879933	0.00304349	0.160611	8	1	0.00339936	0.00436143	12.6731	0.080485	0.383547	42.9513	1.75289	-0.321796	0.747607	0.973016
266733	171286	171286_266733	Slc12a8	solute carrier family 12 (potassium/chloride transporters), member 8	Slc12a8	solute carrier family 12, member 8	0.106002	0.0538385	0.0489662	0.000480318	0.211523	0.453514	0.0459914	0.130317	0.0120656	0.421189	8	1	0.00451196	0.0101193	7.19368	0.408996	0.792014	21.383	1.27199	-0.613438	0.539587	0.933583
363627	320040	320040_363627	Rnf222	ring finger protein 222	Rnf222	ring finger protein 222	0.0810653	0.0411745	0.0489733	0.000364802	0.161766	0.453514	0.0422739	0.0923301	0.0323043	0.48309	7	1	5.24141e-07	0.00567323	5.6219	0.466848	0.833097	0.00312106	1.00003	-1.69264	0.0905238	0.641386
290652	14232	14232_290652	Fkbp8	FK506 binding protein 8	Fkbp8	FKBP prolyl isomerase 8	0.0596107	0.030282	0.0490085	0.000259032	0.118962	0.453514	0.0332055	0.0790424	0.0341753	0.33502	8	1	0	0.00322867	5.59802	0.587388	0.904889	0	1	-1.39487	0.163056	0.741199
245986	14709	14709_245986	Gng8	guanine nucleotide binding protein (G protein), gamma 8	Gng8	G protein subunit gamma 8	0.109068	0.0554221	0.0490741	0.000442441	0.217693	0.453778	0.0617164	0.137712	0.00973312	0.254886	8	1	0.00455075	0.0121216	7.26153	0.402167	0.786819	18.8329	1.23203	-1.08317	0.278732	0.837397
29542	23980	23980_29542	Pebp1	phosphatidylethanolamine binding protein 1	Pebp1	phosphatidylethanolamine binding protein 1	0.0382178	0.0194239	0.049118	0.000147663	0.076288	0.45384	0.0265376	0.0522568	0.0148902	0.199929	8	1	0	0.00147986	5.49294	0.600036	0.910754	0	1	-0.207322	0.835758	0.982748
25485	338367	338367_25485	Myo1d	myosin ID	Myo1d	myosin ID	0.147119	0.0748061	0.0492216	0.000501432	0.293736	0.453849	0.106271	0.180442	0.0127147	0.217287	8	1	0.018331	0.0220757	15.9368	0.0257002	0.208058	45.6556	1.84012	-2.45001	0.0142852	0.361338
361041	268747	268747_361041	Carmil3	capping protein regulator and myosin 1 linker 3	Carmil3	capping protein regulator and myosin 1 linker 3	0.0939069	0.0477554	0.0492506	0.000308124	0.187506	0.453849	0.0671393	0.125187	0.0164408	0.141048	8	1	0.00431822	0.00913602	7.96312	0.335857	0.733766	24.4353	1.32337	0.9107	0.362454	0.881217
25114	14186	14186_25114	Fgfr4	fibroblast growth factor receptor 4	Fgfr4	fibroblast growth factor receptor 4	-0.0665375	0.0338375	0.0492543	-0.132858	-0.000217226	0.453849	-0.0747361	-0.0349033	0.0355844	0.432655	7	1	5.66907e-07	0.00369125	6.98961	0.321809	0.721928	0.00544073	1.00005	2.27258	0.0230514	0.412459
29290	11539	11539_29290	Adora1	adenosine A1 receptor	Adora1	adenosine A1 receptor	0.0687989	0.0349896	0.0492676	0.000220594	0.137377	0.453849	0.0443138	0.0923439	0.00408025	0.187203	8	1	0.00254241	0.00473169	10.2589	0.174372	0.552516	27.5665	1.38058	0.894763	0.370914	0.882663
252889	66676	66676_252889	Tmed7	transmembrane p24 trafficking protein 7	Tmed7	transmembrane p24 trafficking protein 7	0.056988	0.0290059	0.0494484	0.000137521	0.113838	0.454972	0.0427451	0.0598814	0.0419355	0.202878	8	1	0	0.00307775	2.33173	0.939226	1	0	1	-1.20876	0.226753	0.805213
365548	108705	108705_365548	Pttg1ip	pituitary tumor-transforming 1 interacting protein	Pttg1ip	PTTG1 interacting protein	0.0698982	0.0355875	0.0495162	0.000147882	0.139649	0.454972	0.0555621	0.0936172	0.0213537	0.14735	8	1	0	0.00485351	5.69699	0.575542	0.899446	0	1	1.1722	0.241115	0.813672
363707	217337	217337_363707	Srp68	signal recognition particle 68	Srp68	signal recognition particle 68	0.0552218	0.0281169	0.0495293	0.000113682	0.11033	0.454972	0.0360893	0.0736376	0.00446752	0.159872	8	1	0.0020941	0.00326748	9.71946	0.205037	0.591209	33.9337	1.51363	0.428799	0.668069	0.965804
364902	100502841	100502841_364902	Epg5	ectopic P-granules 5 autophagy tethering factor	Epg5	ectopic P-granules 5 autophagy tethering factor	-0.0509592	0.0259522	0.0495786	-0.101825	-9.38823e-05	0.454972	-0.0658401	-0.0332718	0.0213671	0.250786	7	1	0	0.00262994	4.76043	0.574886	0.899248	0	1	-0.169823	0.86515	0.988857
29213	22153	22153_29213	Tubb4a	tubulin, beta 4A class IVA	Tubb4a	tubulin, beta 4A class IVa	0.0864279	0.0440225	0.0496152	0.000145373	0.17271	0.454972	0.0446783	0.127177	0.00204213	0.228923	8	1	0.00441211	0.00767848	8.25569	0.310588	0.712324	30.3878	1.43653	-0.0175046	0.986034	1
360776	66096	66096_360776	Lamtor4	late endosomal/lysosomal adaptor, MAPK and MTOR activator 4	Lamtor4	late endosomal/lysosomal adaptor, MAPK and MTOR activator 4	0.0603969	0.0307656	0.0496311	9.73849e-05	0.120696	0.454972	0.0423006	0.076686	0.0107452	0.185751	8	1	0.0022749	0.00388227	9.68435	0.207178	0.593638	30.8972	1.44712	-1.41348	0.157514	0.737075
292898	68845	68845_292898	Pih1d1	PIH1 domain containing 1	Pih1d1	PIH1 domain containing 1	0.0688447	0.0350718	0.0496502	0.000105263	0.137584	0.454972	0.0346257	0.0846844	0.0198588	0.270098	8	1	0.00336793	0.00498278	9.93145	0.192492	0.576845	36.0685	1.56417	-0.0420009	0.966498	1
360568	67493	67493_360568	Mettl16	methyltransferase 16, N6-methyladenosine	Mettl16	methyltransferase 16, RNA N6-adenosine	0.0616466	0.0314171	0.0497397	7.01085e-05	0.123223	0.455016	0.0455576	0.075176	0.0270931	0.182323	7	1	0	0.00383329	3.88185	0.692661	0.948207	0	1	-0.776996	0.437161	0.901946
289635	100532	100532_289635	Rell1	RELT-like 1	Rell1	RELT-like 1	-0.124398	0.0634037	0.0497634	-0.248667	-0.000128603	0.455016	-0.177188	-0.0886433	2.2687e-05	0.169218	7	1	0.015483	0.0160336	13.2636	0.0390355	0.26127	57.5048	2.35321	0.832549	0.405099	0.891536
64515	107995	107995_64515	Cdc20	cell division cycle 20	Cdc20	cell division cycle 20	0.0824452	0.0420267	0.0497932	7.44753e-05	0.164816	0.455016	0.0710171	0.0889115	0.0365046	0.238682	8	1	0	0.00589093	2.84905	0.898606	0.998769	0	1	-0.947982	0.343138	0.871312
296290	66557	66557_296290	Bpifb2	BPI fold containing family B, member 2	Bpifb2	BPI fold containing family B, member 2	-0.155258	0.0791522	0.0498195	-0.310393	-0.000122442	0.455016	-0.194478	-0.0745565	0.0375726	0.10439	7	1	0.0194877	0.0213295	14.6007	0.0236004	0.198403	61.3148	2.58497	0.378785	0.704847	0.971202
114768	22262	22262_114768	Uox	urate oxidase	Uox	urate oxidase	0.168069	0.0856918	0.0498413	0.000116463	0.336022	0.455016	0.0838894	0.204117	0.0165682	0.237203	8	1	0.0190571	0.0272871	14.9176	0.0370704	0.254215	43.9207	1.78319	0.32437	0.745658	0.972958
300965	20818	20818_300965	Srprb	signal recognition particle receptor, B subunit	Srprb	SRP receptor subunit beta	0.0621787	0.0317144	0.0499279	1.95833e-05	0.124338	0.455408	0.0497739	0.082795	0.0216215	0.150656	8	1	0	0.00385667	3.07466	0.878011	0.997759	0	1	-0.697971	0.485195	0.919807
314617	216156	216156_314617	Wdr18	WD repeat domain 18	Wdr18	WD repeat domain 18	0.0683945	0.0348895	0.0499588	1.2302e-05	0.136777	0.455408	0.0392135	0.0929629	0.00710206	0.233384	8	1	0.0020515	0.00480454	7.26315	0.402004	0.786798	21.6168	1.27578	-0.59648	0.550855	0.936435
314843	19263	19263_314843	Ptprb	protein tyrosine phosphatase receptor type B	Ptprb	protein tyrosine phosphatase, receptor type, B	-0.0876021	0.0446987	0.0500149	-0.17521	5.71144e-06	0.455479	-0.114178	-0.0551542	0.0205505	0.202952	8	1	0.0020121	0.00816565	7.88543	0.342805	0.739971	12.544	1.14343	-1.05252	0.292562	0.848847
361927	14359	14359_361927	Fxr1	FMR1 autosomal homolog 1	Fxr1	FMR1 autosomal homolog 1	-0.0665967	0.0339846	0.0500412	-0.133205	1.19606e-05	0.455479	-0.0903995	-0.0409586	0.00427566	0.156	8	1	0.00328291	0.00460046	10.0774	0.184229	0.563538	38.2317	1.61895	0.140988	0.88788	0.991247
500057	627049	627049_500057	Zfp800	zinc finger protein 800	Zfp800	zinc finger protein 800	-0.0753421	0.0384678	0.0501626	-0.150738	5.34298e-05	0.455929	-0.0856099	-0.064089	0.0285346	0.112191	7	1	0	0.00545615	3.21288	0.781693	0.976076	0	1	0.408203	0.683125	0.968956
362683	320473	320473_362683	Heatr5b	HEAT repeat containing 5B	Heatr5b	HEAT repeat containing 5B	-0.0651767	0.033278	0.0501652	-0.1304	4.69786e-05	0.455929	-0.0802912	-0.0561865	0.0196048	0.137457	8	1	4.77003e-07	0.00435398	5.16755	0.639524	0.928296	0.00510454	1.00005	0.503845	0.614371	0.951391
29524	16886	16886_29524	Limk2	LIM domain kinase 2	Limk2	LIM domain kinase 2	0.0561945	0.028697	0.0502067	-5.06464e-05	0.11244	0.455966	0.045251	0.0755701	0.0156372	0.145155	8	1	0	0.00332884	4.08792	0.769597	0.97325	0	1	0.736254	0.461576	0.911081
282844	67338	67338_282844	Rffl	ring finger and FYVE like domain containing protein	Rffl	ring finger and FYVE-like domain containing E3 ubiquitin protein ligase	0.114128	0.0583171	0.0503455	-0.000171885	0.228427	0.456333	0.0698609	0.151761	0.0264323	0.317217	8	1	0	0.0127905	4.021	0.777355	0.97511	0	1	0.134311	0.893157	0.991571
79126	12630	12630_79126	Cfi	complement component factor i	Cfi	complement factor I	-0.0860702	0.043982	0.0503543	-0.172273	0.000132921	0.456333	-0.101909	-0.0719485	0.0268725	0.198129	7	1	0	0.00643215	3.10017	0.796173	0.979866	0	1	0.23641	0.813115	0.980542
313108	212377	212377_313108	Mms22l	MMS22-like, DNA repair protein	Mms22l	MMS22-like, DNA repair protein	-0.0647797	0.0331071	0.0503862	-0.129668	0.000109018	0.456333	-0.0848764	-0.0567883	0.0405739	0.170736	8	1	0	0.00360812	1.53397	0.98111	1	0	1	-0.781452	0.434537	0.900444
309165	19697	19697_309165	Rela	v-rel reticuloendotheliosis viral oncogene homolog A (avian)	Rela	RELA proto-oncogene, NF-kB subunit	0.0637755	0.0325975	0.0504116	-0.000114399	0.127665	0.456333	0.0309935	0.0838278	0.0355194	0.218623	8	1	0.00247668	0.00407888	9.06498	0.248025	0.641269	32.2081	1.4751	1.51737	0.129173	0.701805
50690	102857	102857_50690	Slc6a8	solute carrier family 6 (neurotransmitter transporter, creatine), member 8	Slc6a8	solute carrier family 6 member 8	0.0556531	0.0284487	0.0504339	-0.000105222	0.111411	0.456333	0.0428304	0.0754483	0.0226402	0.159103	8	1	5.92543e-06	0.00323167	7.63842	0.365554	0.759014	0.088003	1.00088	2.05323	0.0400498	0.508916
362417	57890	57890_362417	Il17re	interleukin 17 receptor E	Il17re	interleukin 17 receptor E	0.126721	0.0648797	0.0507987	-0.000440389	0.253883	0.459294	0.0703799	0.182529	0.000680697	0.473083	8	1	0.00577821	0.0144341	8.08199	0.325419	0.724808	18.0913	1.22087	-1.02169	0.306929	0.854958
170916	74142	74142_170916	Lonp1	lon peptidase 1, mitochondrial	Lonp1	lon peptidase 1, mitochondrial	0.0621595	0.0318599	0.0510539	-0.000284748	0.124604	0.46126	0.0494251	0.0787331	0.0304593	0.150588	8	1	8.96932e-07	0.00363956	7.73795	0.356268	0.751478	0.0100718	1.0001	-2.13186	0.033018	0.470064
305351	71778	71778_305351	Klhl5	kelch-like 5	Klhl5	kelch-like family member 5	-0.0744201	0.0381619	0.0511624	-0.149216	0.000375866	0.461357	-0.0814829	-0.0571222	0.0422095	0.213589	8	1	0	0.00573354	1.97563	0.961177	1	0	1	0.0403737	0.967795	1
685462	140703	140703_685462	Emid1	EMI domain containing 1	Emid1	EMI domain containing 1	-0.07109	0.0364544	0.0511632	-0.142539	0.000359294	0.461357	-0.0904522	-0.0545969	0.0230339	0.198931	8	1	0	0.00516136	3.5497	0.829934	0.988076	0	1	-0.825342	0.409177	0.892916
360839	72160	72160_360839	Tmem163	transmembrane protein 163	Tmem163	transmembrane protein 163	0.117716	0.0603689	0.0511824	-0.000604688	0.236037	0.461357	0.0856882	0.132423	0.0324135	0.210785	8	1	0	0.0139967	2.73359	0.908506	1	0	1	-0.661535	0.508269	0.926693
293012	94222	94222_293012	Olig3	oligodendrocyte transcription factor 3	Olig3	oligodendrocyte transcription factor 3	-0.0621291	0.0318743	0.0512727	-0.124602	0.000343411	0.461357	-0.0807016	-0.0367023	0.0181918	0.361656	7	1	3.19188e-07	0.00335712	4.98272	0.546031	0.88084	0.00370329	1.00004	-0.436019	0.662823	0.964728
298376	67305	67305_298376	Gpx7	glutathione peroxidase 7	Gpx7	glutathione peroxidase 7	0.091474	0.0469322	0.0512875	-0.00051146	0.183459	0.461357	0.0477686	0.113344	0.0107943	0.24736	8	1	0.00572639	0.0087256	11.3999	0.122103	0.471246	35.635	1.55364	-1.35069	0.176795	0.753047
294287	21652	21652_294287	Phf1	PHD finger protein 1	Phf1	PHD finger protein 1	0.0778328	0.039934	0.0512912	-0.000436434	0.156102	0.461357	0.0486536	0.0939166	0.00832355	0.351636	8	1	0.00191832	0.00613199	15.5325	0.029748	0.226422	15.1223	1.17817	-3.12551	0.00177495	0.183814
116557	15223	15223_116557	Foxj1	forkhead box J1	Foxj1	forkhead box J1	0.0744802	0.038225	0.0513585	-0.000439284	0.1494	0.461622	-0.0393638	0.0856947	0.0285007	0.662708	8	1	0	0.00469262	7.60875	0.368354	0.76173	0	1	-2.52201	0.0116687	0.340385
362594	70088	70088_362594	Meaf6	MYST/Esa1-associated factor 6	Meaf6	MYST/Esa1-associated factor 6	0.0487956	0.0250616	0.0515314	-0.00032421	0.0979154	0.462658	0.0395083	0.0666015	0.0178307	0.144802	8	1	0	0.00236838	5.65729	0.580286	0.90172	0	1	1.51526	0.129706	0.702458
64521	70747	70747_64521	Tspan2	tetraspanin 2	Tspan2	tetraspanin 2	0.116418	0.0597971	0.0515495	-0.000782571	0.233618	0.462658	0.0574627	0.149415	0.0192236	0.228148	8	1	0.01034	0.0147882	10.471	0.163415	0.539781	37.6503	1.60386	1.89308	0.0583472	0.566093
64302	67891	67891_64302	Rpl4	ribosomal protein L4	Rpl4	ribosomal protein L4	0.0531358	0.027301	0.0516192	-0.000373157	0.106645	0.462943	0.0216648	0.0660495	0.0268396	0.225634	8	1	0.00316439	0.00310082	15.953	0.0255496	0.207539	57.1689	2.33475	0.105145	0.916261	0.996454
298186	69863	69863_298186	Ttc39b	tetratricopeptide repeat domain 39B	Ttc39b	tetratricopeptide repeat domain 39B	-0.0815235	0.0419005	0.0516976	-0.163647	0.000600036	0.463267	-0.105198	-0.0492765	0.0170697	0.304729	8	1	1.82603e-06	0.00665132	6.87885	0.441602	0.817228	0.0120907	1.00012	1.80043	0.071793	0.601428
295455	67547	67547_295455	Slc39a8	solute carrier family 39 (metal ion transporter), member 8	Slc39a8	solute carrier family 39 member 8	-0.0922017	0.0474029	0.051767	-0.18511	0.00070618	0.463267	-0.110392	-0.0587898	0.0301182	0.307205	8	1	4.93023e-07	0.00862059	9.81654	0.199211	0.585448	0.0025779	1.00003	2.71728	0.0065821	0.294207
83500	19879	19879_83500	Slc22a8	solute carrier family 22 (organic anion transporter), member 8	Slc22a8	solute carrier family 22 member 8	-0.0881398	0.045315	0.0517691	-0.176956	0.000675874	0.463267	-0.119305	-0.0536357	0.0114642	0.294851	8	1	0.0001257	0.00805283	6.79657	0.450364	0.823813	0.729725	1.00735	0.932876	0.350884	0.876815
116499	14175	14175_116499	Fgf4	fibroblast growth factor 4	Fgf4	fibroblast growth factor 4	-0.0951888	0.0489571	0.0518557	-0.191143	0.000765393	0.463351	-0.120066	-0.0396499	0.0141042	0.481263	7	1	0.00248305	0.00803405	5.07438	0.534309	0.874546	14.4719	1.16921	1.54098	0.123323	0.698332
25024	381853	381853_25024	Gipr	gastric inhibitory polypeptide receptor	Gipr	gastric inhibitory polypeptide receptor	0.108889	0.0560059	0.0518672	-0.00088096	0.218658	0.463351	0.0809031	0.129096	0.0302114	0.250718	8	1	0	0.0123604	2.93342	0.891093	0.997857	0	1	0.177106	0.859425	0.98823
289014	17164	17164_289014	Mapkapk2	MAP kinase-activated protein kinase 2	Mapkapk2	MAPK activated protein kinase 2	-0.0609034	0.0313298	0.0519025	-0.122309	0.000501971	0.463351	-0.085384	-0.0435187	0.0153768	0.190987	8	1	0.000409532	0.0038108	6.77716	0.452445	0.825162	5.03518	1.05302	0.691254	0.489406	0.921718
306805	66695	66695_306805	Aspn	asporin	Aspn	asporin	-0.0874682	0.0450006	0.0519303	-0.175668	0.000731377	0.463351	-0.100651	-0.0717628	0.0309887	0.224814	8	1	0	0.00699193	3.09296	0.876271	0.997759	0	1	0.913844	0.360799	0.880431
499429	65971	65971_499429	Tbata	thymus, brain and testes associated	Tbata	thymus, brain and testes associated	0.0857861	0.0441474	0.051995	-0.000741178	0.172313	0.46359	0.0485996	0.131921	0.0118992	0.381715	7	1	0.000663913	0.00634272	3.5772	0.733672	0.962186	4.01407	1.04182	1.12171	0.261984	0.82905
315264	78895	78895_315264	Pus7l	pseudouridylate synthase 7-like	Pus7l	pseudouridine synthase 7 like	-0.103673	0.053387	0.0521472	-0.20831	0.000963498	0.464608	-0.131874	-0.0603749	0.0206621	0.341761	7	1	0	0.0107181	3.9915	0.677826	0.943227	0	1	1.51804	0.129005	0.701805
361242	105352	105352_361242	Dusp22	dual specificity phosphatase 22	Dusp22	dual specificity phosphatase 22	0.0500569	0.0257853	0.0522223	-0.000481339	0.100595	0.464938	0.0400643	0.0617257	0.0263962	0.170502	8	1	0	0.00257217	3.65254	0.818815	0.98385	0	1	0.105943	0.915627	0.996454
361015	246103	246103_361015	Atxn7	ataxin 7	Atxn7	ataxin 7	-0.0828899	0.0427083	0.0522779	-0.166597	0.000816836	0.465095	-0.103813	-0.0571625	0.0141157	0.225566	7	1	0.00269148	0.0072533	7.40681	0.284857	0.682396	21.1547	1.26831	2.03013	0.0423437	0.515995
683463	18733	18733_683463	Pirb	paired Ig-like receptor B	Pirb	paired Ig-like receptor B	-0.0643139	0.0331594	0.052436	-0.129305	0.000677362	0.465978	-0.0812522	-0.037419	0.0293143	0.230116	8	1	0.00242664	0.00363902	13.1355	0.0688752	0.354834	34.8033	1.53382	1.92159	0.054657	0.553203
117559	64051	64051_117559	Sv2a	synaptic vesicle glycoprotein 2a	Sv2a	synaptic vesicle glycoprotein 2a	0.051137	0.0263726	0.0524992	-0.000552407	0.102826	0.465978	0.0427121	0.0713512	0.00818937	0.131858	8	1	0.000729393	0.0028512	8.42116	0.296924	0.695276	13.079	1.15047	1.56405	0.117806	0.691468
25715	18174	18174_25715	Slc11a2	solute carrier family 11 (proton-coupled divalent metal ion transporters), member 2	Slc11a2	solute carrier family 11 member 2	0.0621764	0.0320662	0.0525009	-0.000672122	0.125025	0.465978	0.0422517	0.0774803	0.0263573	0.232776	8	1	0	0.00389991	4.62738	0.705329	0.95242	0	1	0.628193	0.529877	0.932337
502525	67713	67713_502525	Dnajc19	DnaJ heat shock protein family (Hsp40) member C19	Dnajc19	DnaJ heat shock protein family (Hsp40) member C19	0.0528303	0.0272534	0.0525644	-0.000585452	0.106246	0.465978	0.0425911	0.0671011	0.0325614	0.157452	8	1	0	0.00282006	3.33711	0.852166	0.993409	0	1	-0.462238	0.643911	0.959409
317181	68792	68792_317181	Srpx2	sushi-repeat-containing protein, X-linked 2	Srpx2	sushi-repeat-containing protein, X-linked 2	0.0763711	0.039398	0.052568	-0.000847487	0.15359	0.465978	0.0489425	0.0983326	0.0292011	0.292714	8	1	0	0.00523172	2.2411	0.9453	1	0	1	0.105015	0.916364	0.996454
304278	71799	71799_304278	Ptcd1	pentatricopeptide repeat domain 1	Ptcd1	pentatricopeptide repeat domain 1	0.0551698	0.0284776	0.0527078	-0.000645215	0.110985	0.466538	0.0270066	0.0633455	0.0242803	0.381402	8	1	0.000645571	0.00312458	6.21458	0.514929	0.86451	9.7503	1.10804	-1.81535	0.0694709	0.593198
54355	54354	54354_54355	Rassf5	Ras association (RalGDS/AF-6) domain family member 5	Rassf5	Ras association domain family member 5	-0.0601326	0.0310426	0.0527332	-0.120975	0.000709766	0.466538	-0.0853898	-0.043444	0.0152327	0.179191	8	1	0.000341659	0.00387703	7.04028	0.424698	0.805664	4.30768	1.04502	-0.151511	0.879573	0.990447
296371	18830	18830_296371	Pltp	phospholipid transfer protein	Pltp	phospholipid transfer protein	0.0848815	0.0438366	0.0528289	-0.00103661	0.1708	0.466538	0.0577928	0.116937	0.0193841	0.201061	8	1	8.82798e-05	0.00768414	7.91847	0.339838	0.737074	0.554183	1.00557	1.25053	0.211107	0.792454
292872	18050	18050_292872	Klk1b3	kallikrein 1-related peptidase b3	Klk1c3	kallikrein 1-related peptidase C3	0.0599695	0.0309727	0.0528428	-0.000735941	0.120675	0.466538	0.0511285	0.0788381	0.0482236	0.118165	7	1	0	0.00311106	2.03366	0.916577	1	0	1	0.272484	0.78525	0.978856
314360	14420	14420_314360	Galc	galactosylceramidase	Galc	galactosylceramidase	0.0728924	0.0376532	0.0528817	-0.00090661	0.146691	0.466538	0.0429059	0.104874	0.00281537	0.279447	7	1	0.00186554	0.00518161	5.82945	0.442564	0.817963	19.0643	1.23555	-0.287491	0.773736	0.977418
295543	329777	329777_295543	Pigk	phosphatidylinositol glycan anchor biosynthesis, class K	Pigk	phosphatidylinositol glycan anchor biosynthesis, class K	0.0519157	0.0268185	0.0528903	-0.000647623	0.104479	0.466538	0.0367164	0.0608873	0.0329527	0.231014	8	1	0	0.00284062	4.8097	0.683174	0.945052	0	1	-0.880851	0.378398	0.883705
362812	72002	72002_362812	Slc39a5	solute carrier family 39 (metal ion transporter), member 5	Slc39a5	solute carrier family 39 member 5	-0.0941339	0.0486324	0.0529141	-0.189452	0.00118385	0.466538	-0.122668	-0.0547672	0.034286	0.361938	8	1	0	0.00790305	2.37959	0.935888	1	0	1	0.518698	0.603972	0.951268
84599	68581	68581_84599	Tmed10	transmembrane p24 trafficking protein 10	Tmed10	transmembrane p24 trafficking protein 10	0.0756173	0.0390699	0.0529367	-0.000958265	0.152193	0.466538	0.053479	0.0993976	0.0102247	0.19322	8	1	0.00507459	0.00594534	13.0643	0.0705564	0.358654	47.439	1.90255	-0.00592272	0.995274	1
303478	268470	268470_303478	Ube2z	ubiquitin-conjugating enzyme E2Z	Ube2z	ubiquitin-conjugating enzyme E2Z	0.0605691	0.0313433	0.0533049	-0.000862598	0.122001	0.469444	0.0272307	0.069114	0.0318496	0.52444	8	1	0	0.00351556	2.89544	0.894503	0.998494	0	1	-0.684263	0.493809	0.922065
24375	71665	71665_24375	Fuca1	fucosidase, alpha-L- 1, tissue	Fuca1	alpha-L-fucosidase 1	0.0461215	0.0238729	0.053365	-0.000668642	0.0929116	0.469635	0.0360332	0.056057	0.032264	0.181839	8	1	0	0.0021654	3.87842	0.793669	0.979866	0	1	-0.461718	0.644283	0.959409
29298	13097	13097_29298	Cyp2c38	cytochrome P450, family 2, subfamily c, polypeptide 38	Cyp2c7	cytochrome P450, family 2, subfamily c, polypeptide 7	-0.0770766	0.0399339	0.0535939	-0.155346	0.0011924	0.47131	-0.0841486	-0.0590223	0.0365999	0.252827	7	1	0	0.00507071	4.04768	0.670224	0.940253	0	1	1.18273	0.236916	0.812513
288353	106143	106143_288353	Cggbp1	CGG triplet repeat binding protein 1	Cggbp1	CGG triplet repeat binding protein 1	0.0582766	0.0301993	0.05364	-0.000912984	0.117466	0.471376	0.0461187	0.0744633	0.0200936	0.173711	8	1	0	0.00360995	3.83698	0.798351	0.980426	0	1	0.0830432	0.933817	0.997724
288532	17220	17220_288532	Mcm7	minichromosome maintenance complex component 7	Mcm7	minichromosome maintenance complex component 7	0.12495	0.0647703	0.0537151	-0.00199735	0.251897	0.471697	0.0823826	0.148785	0.0285268	0.17455	8	1	0.0230133	0.0177868	27.2948	0.000294909	0.0106053	71.8892	3.55735	-2.49151	0.0127203	0.350948
59077	14772	14772_59077	Grk4	G protein-coupled receptor kinase 4	Grk4	G protein-coupled receptor kinase 4	0.0921438	0.0477899	0.0538425	-0.00152271	0.18581	0.472476	0.0722503	0.100111	0.0380637	0.261358	8	1	0	0.00787188	3.12296	0.873399	0.997145	0	1	-1.4792	0.139087	0.708897
499380	13797	13797_499380	Emx2	empty spiracles homeobox 2	Emx2	empty spiracles homeobox 2	-0.0999604	0.0519073	0.0541358	-0.201697	0.00177603	0.474546	-0.13924	-0.0787611	0.0104989	0.186543	8	1	0.00337447	0.0105352	7.21761	0.40658	0.790069	15.7494	1.18694	-0.354379	0.723055	0.971485
296884	170772	170772_296884	Glcci1	glucocorticoid induced transcript 1	Glcci1	glucocorticoid induced 1	-0.102515	0.0532631	0.054269	-0.206908	0.00187917	0.474546	-0.116921	-0.0621084	0.026954	0.158464	8	1	0.0117124	0.0114916	17.7971	0.0129195	0.135034	57.4063	2.34776	1.69806	0.0894961	0.640139
300186	105827	105827_300186	Amigo2	adhesion molecule with Ig like domain 2	Amigo2	adhesion molecule with Ig like domain 2	0.0826039	0.04292	0.054279	-0.00151767	0.166726	0.474546	0.066596	0.0969627	0.0379008	0.173486	8	1	0	0.00689595	4.44316	0.727551	0.960186	0	1	0.429778	0.667357	0.965804
310392	26570	26570_310392	Slc7a11	solute carrier family 7 (cationic amino acid transporter, y+ system), member 11	Slc7a11	solute carrier family 7 member 11	0.064746	0.0336413	0.0542798	-0.00118979	0.130682	0.474546	0.0485121	0.0798072	0.0218655	0.217451	8	1	3.7848e-06	0.00437335	8.64142	0.279436	0.677632	0.0391449	1.00039	0.152995	0.878402	0.990447
84407	12552	12552_84407	Cdh11	cadherin 11	Cdh11	cadherin 11	-0.0730105	0.0379358	0.0542816	-0.147363	0.00134222	0.474546	-0.103451	-0.040114	0.0109235	0.35196	8	1	0.000786964	0.00572839	5.22869	0.632078	0.924847	6.62501	1.07095	0.457391	0.64739	0.960206
353233	18201	18201_353233	Nsmaf	neutral sphingomyelinase (N-SMase) activation associated factor	Nsmaf	neutral sphingomyelinase activation associated factor	0.0572982	0.0297836	0.0543778	-0.00107666	0.115673	0.474546	0.0468897	0.073979	0.0219235	0.137532	8	1	1.84645e-06	0.00343216	8.5768	0.284484	0.682396	0.0246458	1.00025	1.87558	0.0607132	0.572556
296750	72772	72772_296750	Rint1	RAD50 interactor 1	Rint1	RAD50 interactor 1	-0.086998	0.0452227	0.0543834	-0.175633	0.00163678	0.474546	-0.116434	-0.0567523	0.00602408	0.217377	7	1	0.00266422	0.00814221	7.43374	0.282589	0.680565	18.6361	1.22905	2.54678	0.0108722	0.336399
114111	22341	22341_114111	Vegfc	vascular endothelial growth factor C	Vegfc	vascular endothelial growth factor C	-0.0855694	0.0444904	0.0544393	-0.172769	0.00163009	0.474546	-0.120713	-0.0628775	0.013329	0.249559	8	1	0.00186958	0.00708479	8.237	0.31216	0.713918	11.3919	1.12857	-1.18605	0.235603	0.812513
29311	17695	17695_29311	Msmb	beta-microseminoprotein	Msmb	microseminoprotein, beta	0.0624883	0.0324948	0.0544773	-0.00120044	0.126177	0.474546	0.0590929	0.0650017	0.0455975	0.158446	7	1	2.52569e-06	0.00327878	4.56559	0.600607	0.910754	0.0240942	1.00024	-1.50176	0.133158	0.706066
306760	27261	27261_306760	Dok3	docking protein 3	Dok3	docking protein 3	0.0911444	0.0474008	0.0544995	-0.00175945	0.184048	0.474546	0.0705499	0.111464	0.0220512	0.208964	8	1	0	0.00799429	4.31195	0.743227	0.964742	0	1	-0.547726	0.58388	0.948068
362762	73828	73828_362762	Dcaf4	DDB1 and CUL4 associated factor 4	Dcaf4	DDB1 and CUL4 associated factor 4	0.0577388	0.0300286	0.0545058	-0.00111614	0.116594	0.474546	0.0409121	0.0754197	0.014805	0.305839	8	1	0	0.00344033	9.26931	0.233894	0.626527	0	1	-0.973279	0.330414	0.864782
24962	107869	107869_24962	Cth	cystathionine gamma lyase	Cth	cystathionine gamma-lyase	-0.10541	0.0548528	0.0546449	-0.212919	0.00209947	0.475299	-0.137559	-0.063782	0.0224148	0.326059	8	1	0	0.0106623	3.35967	0.849858	0.993409	0	1	0.499998	0.617076	0.951684
266609	107242	107242_266609	AI837181	expressed sequence AI837181	Bles03	basophilic leukemia expressed protein BLES03	0.0552848	0.0287801	0.0547399	-0.00112325	0.111693	0.475299	0.0275394	0.0679776	0.0236736	0.398401	8	1	0	0.00322527	6.25977	0.509767	0.862182	0	1	-1.83162	0.067008	0.586662
690374	217333	217333_690374	Trim47	tripartite motif-containing 47	Trim47	tripartite motif-containing 47	0.0868564	0.0452237	0.0547827	-0.0017804	0.175493	0.475299	0.062642	0.0947704	0.0404262	0.239739	8	1	0	0.00760908	1.91039	0.964633	1	0	1	-0.842182	0.399686	0.889978
498366	68303	68303_498366	Fam114a1	family with sequence similarity 114, member A1	Fam114a1	family with sequence similarity 114, member A1	0.0612279	0.0318805	0.054789	-0.00125667	0.123712	0.475299	0.045685	0.0816153	0.0220873	0.232713	7	1	0	0.00369317	4.38496	0.62473	0.920914	0	1	-0.590043	0.555162	0.937629
362267	20945	20945_362267	Svs6	seminal vesicle secretory protein 6	Svs6	seminal vesicle secretory protein 6	-0.066277	0.0345146	0.0548249	-0.133924	0.00137032	0.475299	-0.0971501	-0.0395695	0.0285766	0.38036	7	1	0	0.0038194	4.43838	0.617573	0.917951	0	1	-1.40278	0.160683	0.739778
305178	50926	50926_305178	Hnrnpdl	heterogeneous nuclear ribonucleoprotein D-like	Hnrnpdl	heterogeneous nuclear ribonucleoprotein D-like	0.0718248	0.0374038	0.0548257	-0.00148527	0.145135	0.475299	0.045075	0.090399	0.010868	0.22405	8	1	0.0017051	0.0055833	8.86069	0.262813	0.658621	15.2708	1.18023	0.0251489	0.979936	1
29150	17184	17184_29150	Matr3	matrin 3	Matr3	matrin 3	0.05756	0.0299894	0.054941	-0.00121822	0.116338	0.475925	0.0257571	0.0667716	0.0381894	0.402787	8	1	0.00124128	0.0037622	6.4287	0.490676	0.850324	17.2962	1.20913	-1.96973	0.0488697	0.535856
315055	105841	105841_315055	Dennd3	DENN domain containing 3	Dennd3	DENN domain containing 3	-0.0857199	0.0446675	0.0549759	-0.173267	0.00182678	0.475925	-0.112921	-0.0551956	0.00769617	0.235961	7	1	0.00452174	0.0077085	8.36514	0.212554	0.600303	33.9549	1.51412	1.21356	0.224915	0.805213
684111	242705	242705_684111	E2f2	E2F transcription factor 2	E2f2	E2F transcription factor 2	-0.100656	0.052459	0.0550163	-0.203473	0.00216218	0.475938	-0.132352	-0.0692622	0.0190368	0.161866	7	1	0.0037412	0.0104275	7.68768	0.261889	0.657641	19.634	1.24431	-1.44983	0.147105	0.723096
315500	67484	67484_315500	Eepd1	endonuclease/exonuclease/phosphatase family domain containing 1	Eepd1	endonuclease/exonuclease/phosphatase family domain containing 1	0.119852	0.0624982	0.0551511	-0.00264241	0.242346	0.47621	0.0526904	0.147818	0.029436	0.275449	8	1	0.0132872	0.0157796	14.1243	0.0490135	0.295591	46.3189	1.86285	0.8384	0.401806	0.891092
286918	17858	17858_286918	Mx2	MX dynamin-like GTPase 2	Mx2	MX dynamin like GTPase 2	0.0966005	0.0503736	0.0551513	-0.00212987	0.195331	0.47621	0.0736701	0.133359	0.0298157	0.179492	8	1	0	0.00868413	4.33514	0.740467	0.963622	0	1	1.49325	0.135373	0.70837
292820	243937	243937_292820	Zfp536	zinc finger protein 536	Zfp536	zinc finger protein 536	0.0910601	0.0474871	0.0551647	-0.00201286	0.184133	0.47621	0.0640196	0.1123	0.0301726	0.257199	7	1	0	0.00834131	4.03715	0.671649	0.941076	0	1	-0.522978	0.600989	0.951268
294027	12821	12821_294027	Col17a1	collagen, type XVII, alpha 1	Col17a1	collagen type XVII alpha 1 chain	-0.0797709	0.0416137	0.0552455	-0.161332	0.00179036	0.476468	-0.0959666	-0.0581143	0.0461218	0.33558	8	1	0	0.00539096	1.94329	0.962912	1	0	1	0.413195	0.679464	0.968418
25037	17433	17433_25037	Mobp	myelin-associated oligodendrocytic basic protein	Mobp	myelin-associated oligodendrocyte basic protein	0.131962	0.0688478	0.0552726	-0.00297678	0.266902	0.476468	0.0884858	0.177048	0.0109782	0.176438	8	1	0.00637925	0.0186453	6.76815	0.453413	0.825401	17.0184	1.20509	1.10155	0.270659	0.831021
170843	170771	170771_170843	Khdrbs2	KH domain containing, RNA binding, signal transduction associated 2	Khdrbs2	KH RNA binding domain containing, signal transduction associated 2	-0.0852636	0.0444918	0.0553157	-0.172466	0.00193877	0.476503	-0.10047	-0.0701273	0.0297928	0.129689	8	1	0	0.00777106	4.20772	0.755565	0.968159	0	1	-0.420648	0.674012	0.967122
690333	329641	329641_690333	Sertm1	serine rich and transmembrane domain containing 1	Sertm1	serine-rich and transmembrane domain containing 1	-0.0619235	0.0323244	0.0554048	-0.125278	0.00143119	0.476873	-0.0853341	-0.0560707	0.0195551	0.131057	8	1	0	0.0040264	3.23796	0.862151	0.993409	0	1	-1.24031	0.214859	0.796739
291044	18003	18003_291044	Nedd9	neural precursor cell expressed, developmentally down-regulated gene 9	Nedd9	neural precursor cell expressed, developmentally down-regulated 9	-0.0764339	0.0399042	0.0554367	-0.154645	0.00177678	0.476873	-0.105828	-0.0421351	0.0124686	0.336183	8	1	0.000565816	0.00629502	5.01365	0.658297	0.934281	4.32614	1.04522	0.302595	0.762198	0.97507
85419	17101	17101_85419	Lyst	lysosomal trafficking regulator	Lyst	lysosomal trafficking regulator	-0.0576941	0.0301324	0.0555325	-0.116752	0.00136431	0.47726	-0.072616	-0.0336007	0.0226787	0.33962	8	1	0	0.00344578	7.08988	0.419582	0.800197	0	1	0.686587	0.492343	0.921718
170908	230661	230661_170908	Tesk2	testis-specific kinase 2	Tesk2	testis associated actin remodelling kinase 2	0.071378	0.0372875	0.0555871	-0.00170423	0.14446	0.47726	0.0466037	0.0827834	0.0319464	0.273646	8	1	0	0.00524538	4.045	0.77458	0.974921	0	1	-1.08128	0.279572	0.838073
363676	69376	69376_363676	Zpbp2	zona pellucida binding protein 2	Zpbp2	zona pellucida binding protein 2	-0.0722068	0.0377223	0.055599	-0.146141	0.00172761	0.47726	-0.0972339	-0.0405895	0.0270082	0.340983	7	1	7.61217e-05	0.00472707	7.46741	0.279773	0.677632	0.678979	1.00684	1.2584	0.208246	0.788753
171126	55946	55946_171126	Ap3m1	adaptor-related protein complex 3, mu 1 subunit	Ap3m1	adaptor related protein complex 3 subunit mu 1	0.0552099	0.0288608	0.0557519	-0.0013563	0.111776	0.478019	0.0384678	0.0697836	0.0178565	0.199722	8	1	0.000578021	0.00341053	7.35159	0.393213	0.779277	8.60854	1.09419	-1.00124	0.316708	0.85955
85255	56794	56794_85255	Hacl1	2-hydroxyacyl-CoA lyase 1	Hacl1	2-hydroxyacyl-CoA lyase 1	-0.0680618	0.0355813	0.0557672	-0.1378	0.00167637	0.478019	-0.0768305	-0.0593918	0.0495538	0.113185	8	1	0	0.00499908	1.04208	0.994121	1	0	1	-0.381392	0.702912	0.970237
308584	69217	69217_308584	Plekha4	pleckstrin homology domain containing, family A (phosphoinositide binding specific) member 4	Plekha4	pleckstrin homology domain containing A4	0.0757077	0.0395864	0.055816	-0.00188014	0.153296	0.478019	0.058762	0.0932648	0.0284533	0.277617	8	1	0	0.00500413	5.2352	0.631285	0.924376	0	1	0.0940327	0.925083	0.996959
500501	67770	67770_500501	Caap1	caspase activity and apoptosis inhibitor 1	Caap1	caspase activity and apoptosis inhibitor 1	-0.0805402	0.042118	0.0558439	-0.16309	0.00200955	0.478019	-0.102285	-0.0737223	0.0457114	0.153085	8	1	0	0.00622983	2.29337	0.941837	1	0	1	-0.444214	0.656888	0.963632
500943	71544	71544_500943	Arhgap42	Rho GTPase activating protein 42	Arhgap42	Rho GTPase activating protein 42	0.0971672	0.0508258	0.0559058	-0.00244954	0.196784	0.478214	0.0654811	0.118773	0.0147623	0.188449	7	1	0.00697051	0.0101817	10.4413	0.107255	0.441118	39.8608	1.66281	-0.84971	0.395486	0.889895
311412	17222	17222_311412	Anapc1	anaphase promoting complex subunit 1	Anapc1	anaphase promoting complex subunit 1	0.0637568	0.0333628	0.0560027	-0.0016331	0.129147	0.478708	0.0474213	0.0799361	0.0266793	0.217373	8	1	0	0.004332	2.02508	0.958439	1	0	1	-0.234714	0.814431	0.980542
501664	66294	66294_501664	Fam3a	FAM3 metabolism regulating signaling molecule A	Fam3a	FAM3 metabolism regulating signaling molecule A	0.070503	0.0369003	0.0560514	-0.00182023	0.142826	0.478789	0.0581157	0.0816367	0.0358785	0.140811	8	1	0	0.00539675	2.97707	0.887115	0.997759	0	1	-0.69232	0.488736	0.921718
59086	21803	21803_59086	Tgfb1	transforming growth factor, beta 1	Tgfb1	transforming growth factor, beta 1	0.105628	0.0553172	0.0561973	-0.00279141	0.214048	0.4797	0.0893868	0.133038	0.0530293	0.12889	8	1	0	0.0106596	2.52884	0.92491	1	0	1	0.759399	0.447614	0.906729
84588	18417	18417_84588	Cldn11	claudin 11	Cldn11	claudin 11	0.118796	0.0622274	0.0562538	-0.00316734	0.24076	0.479846	0.071538	0.156715	0.0271329	0.189289	8	1	0.00644633	0.0152047	8.38015	0.300269	0.699849	21.4591	1.27322	1.36523	0.172182	0.746708
54292	71729	71729_54292	Rgs12	regulator of G-protein signaling 12	Rgs12	regulator of G-protein signaling 12	0.0776956	0.0407101	0.0563256	-0.00209478	0.157486	0.480123	0.0590921	0.0891681	0.0458461	0.254567	8	1	0	0.00579609	1.13042	0.992442	1	0	1	-0.41184	0.680456	0.968418
494192	104601	104601_494192	Mycbpap	MYCBP associated protein	Mycbpap	Mycbp associated protein	0.416935	0.218507	0.0563774	-0.0113312	0.845202	0.480215	0.0720304	0.506725	0.0402568	0.180949	8	1	0.308652	0.200888	36.5069	5.81511e-06	0.000617665	95.4275	21.8698	3.79035	0.000150433	0.0471165
499669	78784	78784_499669	Celf3	CUGBP, Elav-like family member 3	Celf3	CUGBP, Elav-like family member 3	-0.0931689	0.0488401	0.0564389	-0.188894	0.00255595	0.480215	-0.117782	-0.0501403	0.0116485	0.319979	7	1	0.00333146	0.00896885	7.47071	0.279499	0.677632	20.2542	1.25399	0.403245	0.686768	0.969153
266689	170716	170716_266689	Cyp4f13	cytochrome P450, family 4, subfamily f, polypeptide 13	Cyp4f6	cytochrome P450, family 4, subfamily f, polypeptide 6	0.120031	0.0629347	0.0564907	-0.00331877	0.243381	0.480215	0.0823722	0.158858	0.0197089	0.15351	8	1	0.0149547	0.0162581	14.3754	0.0448933	0.281953	53.7941	2.16423	3.14471	0.00166251	0.179713
100361133	56309	56309_100361133	Mycbp	MYC binding protein	Mycbp	Myc binding protein	-0.0969349	0.0508255	0.0564936	-0.196551	0.00268132	0.480215	-0.128275	-0.0806409	0.0189456	0.128159	8	1	0	0.0103328	5.2777	0.626115	0.920972	0	1	-1.15408	0.248467	0.820306
500964	382066	382066_500964	Prdm10	PR domain containing 10	Prdm10	PR/SET domain 10	-0.0688428	0.0361038	0.056546	-0.139605	0.00191927	0.480326	-0.0851875	-0.0586563	0.033222	0.176678	7	1	0	0.00473071	1.83404	0.934311	1	0	1	0.283122	0.777083	0.978119
292994	21872	21872_292994	Tjp1	tight junction protein 1	Tjp1	tight junction protein 1	-0.0545814	0.0286457	0.0567284	-0.110726	0.0015631	0.481361	-0.0627414	-0.0415596	0.0394561	0.183797	8	1	0	0.00321073	1.61705	0.977979	1	0	1	0.261366	0.793811	0.979574
140726	140723	140723_140726	Cacng5	calcium channel, voltage-dependent, gamma subunit 5	Cacng5	calcium voltage-gated channel auxiliary subunit gamma 5	0.124027	0.0651019	0.0567644	-0.00357042	0.251625	0.481361	0.0744253	0.151083	0.0335767	0.282646	8	1	2.2785e-06	0.0167887	11.7238	0.110015	0.447033	0.00647284	1.00006	-2.21697	0.0266252	0.434215
363616	71520	71520_363616	Grap	GRB2-related adaptor protein	Grap	GRB2-related adaptor protein	-0.11902	0.0624854	0.0568099	-0.24149	0.00344878	0.481361	-0.156364	-0.0718175	0.00598409	0.157807	8	1	0.0109017	0.0157674	10.5476	0.159606	0.534173	36.8307	1.58305	-0.529075	0.596753	0.950793
361060	13592	13592_361060	Ebf2	early B cell factor 2	Ebf2	EBF transcription factor 2	-0.0732698	0.0384689	0.0568255	-0.148667	0.00212783	0.481361	-0.110383	-0.0683622	0.0450223	0.149486	8	1	1.42628e-07	0.00468513	5.5937	0.587908	0.904889	0.000814503	1.00001	-2.15321	0.0313022	0.462189
308865	73683	73683_308865	Atg16l2	autophagy related 16 like 2	Atg16l2	autophagy related 16-like 2	0.0622959	0.0327324	0.0570159	-0.00185839	0.12645	0.48264	0.0459607	0.0838245	0.015757	0.233079	8	1	0	0.0037703	4.37554	0.735648	0.963178	0	1	0.231431	0.81698	0.980542
360475	208211	208211_360475	Alg1	ALG1 chitobiosyldiphosphodolichol beta-mannosyltransferase	Alg1	ALG1, chitobiosyldiphosphodolichol beta-mannosyltransferase	0.0867963	0.0456318	0.0571577	-0.00264031	0.176233	0.482855	0.0647417	0.121738	0.0246888	0.181753	8	1	0	0.00811709	5.85137	0.557208	0.88781	0	1	1.1014	0.270724	0.831021
682937	245880	245880_682937	Wasf3	WASP family, member 3	Wasf3	WASP family member 3	0.0756297	0.0397653	0.0571841	-0.0023089	0.153568	0.482855	0.0466202	0.117087	0.0123987	0.221037	7	1	0.00144321	0.00540676	5.0331	0.539575	0.877618	12.4426	1.14211	0.271067	0.78634	0.978856
316348	68833	68833_316348	Pdcl3	phosducin-like 3	Pdcl3	phosducin-like 3	0.052653	0.0276911	0.0572442	-0.00162055	0.106926	0.482855	0.0409272	0.0678605	0.036947	0.162589	8	1	0	0.0027815	5.9174	0.549427	0.883059	0	1	1.68917	0.0911867	0.642356
288240	110948	110948_288240	Hlcs	holocarboxylase synthetase (biotin- [propriony-Coenzyme A-carboxylase (ATP-hydrolysing)] ligase)	Hlcs	holocarboxylase synthetase	-0.0679897	0.0357595	0.057262	-0.138077	0.00209759	0.482855	-0.0849451	-0.0529061	0.0243414	0.174879	7	1	0	0.00503414	3.7515	0.710263	0.953078	0	1	1.16083	0.245712	0.817712
29517	20393	20393_29517	Sgk1	serum/glucocorticoid regulated kinase 1	Sgk1	serum/glucocorticoid regulated kinase 1	-0.0891588	0.0469001	0.0572974	-0.181081	0.00276375	0.482855	-0.126502	-0.0711662	0.0305523	0.240654	8	1	0	0.00757105	4.94261	0.666967	0.93827	0	1	-0.498368	0.618225	0.95178
298081	69934	69934_298081	Trmt10b	tRNA methyltransferase 10B	Trmt10b	tRNA methyltransferase 10B	0.0561461	0.0295369	0.0573176	-0.00174514	0.114037	0.482855	0.027559	0.0674128	0.0230933	0.389147	8	1	0.000307761	0.00350594	6.40033	0.493858	0.852459	4.31126	1.04506	-0.847369	0.39679	0.889931
316064	108737	108737_316064	Oxsr1	oxidative-stress responsive 1	Oxsr1	oxidative stress responsive kinase 1	0.055826	0.029379	0.0574069	-0.0017558	0.113408	0.482855	0.0392715	0.0689577	0.0320168	0.213611	8	1	0	0.00350341	4.53164	0.716904	0.956152	0	1	0.659366	0.509661	0.927657
361615	320100	320100_361615	Relt	RELT tumor necrosis factor receptor	Relt	RELT, TNF receptor	0.12568	0.0661403	0.057407	-0.00395287	0.255312	0.482855	0.0879112	0.159736	0.0121466	0.202789	8	1	0.0145722	0.0176632	13.3003	0.0651213	0.344072	45.6505	1.83994	-1.83801	0.0660606	0.586662
316275	74229	74229_316275	Paqr8	progestin and adipoQ receptor family member VIII	Paqr8	progestin and adipoQ receptor family member 8	-0.0591483	0.0311345	0.057464	-0.120171	0.00187428	0.482855	-0.0745045	-0.0394962	0.0188775	0.251219	8	1	0	0.00362897	8.41272	0.29761	0.695753	0	1	1.39064	0.164335	0.741199
29331	12950	12950_29331	Hapln1	hyaluronan and proteoglycan link protein 1	Hapln1	hyaluronan and proteoglycan link protein 1	-0.0893227	0.0470183	0.0574669	-0.181477	0.00283152	0.482855	-0.100477	-0.0567385	0.0390693	0.276772	8	1	0	0.00870371	3.7974	0.802795	0.98101	0	1	1.11617	0.26435	0.830739
296571	75454	75454_296571	Phpt1	phosphohistidine phosphatase 1	Phpt1	phosphohistidine phosphatase 1	0.0566698	0.0298314	0.0574761	-0.00179857	0.115138	0.482855	0.0315871	0.0664792	0.0286012	0.277258	8	1	0.00140205	0.00346073	7.66026	0.363503	0.757404	20.2424	1.2538	-1.42581	0.153924	0.735596
500837	117599	117599_500837	Helb	helicase (DNA) B	Helb	DNA helicase B	0.0748504	0.0394243	0.0576191	-0.00241985	0.152121	0.483384	0.0512147	0.105744	0.0195654	0.285558	7	1	0	0.00577851	4.68355	0.584992	0.904173	0	1	-0.415008	0.678136	0.968418
84408	12564	12564_84408	Cdh8	cadherin 8	Cdh8	cadherin 8	-0.117227	0.0617494	0.0576401	-0.238253	0.00380001	0.483384	-0.143006	-0.0556225	0.0230919	0.335444	7	1	0.00994346	0.0148555	9.86634	0.130395	0.483417	40.3207	1.67562	1.40879	0.158898	0.738842
171501	73469	73469_171501	Rnf38	ring finger protein 38	Rnf38	ring finger protein 38	-0.0820376	0.0432244	0.0577034	-0.166756	0.00268074	0.483384	-0.126676	-0.0568867	0.0268337	0.244645	8	1	0	0.00697972	2.13917	0.951738	1	0	1	-0.397349	0.69111	0.969153
315523	235134	235134_315523	Nfrkb	nuclear factor related to kappa B binding protein	Nfrkb	nuclear factor related to kappa B binding protein	-0.0655223	0.0345255	0.0577235	-0.133191	0.00214652	0.483384	-0.0744499	-0.0382031	0.0420631	0.324438	8	1	0	0.00450385	3.38411	0.847344	0.992797	0	1	0.629442	0.52906	0.931863
296710	74192	74192_296710	Arpc5l	actin related protein 2/3 complex, subunit 5-like	Arpc5l	actin related protein 2/3 complex, subunit 5-like	-0.0621097	0.0327292	0.0577375	-0.126258	0.00203832	0.483384	-0.0727012	-0.0363861	0.0366899	0.338009	8	1	1.26686e-06	0.00388345	7.19062	0.409306	0.792014	0.0134162	1.00013	1.4875	0.136883	0.708761
25513	18708	18708_25513	Pik3r1	phosphoinositide-3-kinase regulatory subunit 1	Pik3r1	phosphoinositide-3-kinase regulatory subunit 1	0.081802	0.043116	0.0577943	-0.00270375	0.166308	0.483384	0.0273115	0.107605	0.01489	0.776074	8	1	1.0582e-06	0.00796102	11.9733	0.10144	0.428378	0.00463746	1.00005	-0.46464	0.64219	0.958666
84485	12460	12460_84485	Ccs	copper chaperone for superoxide dismutase	Ccs	copper chaperone for superoxide dismutase	0.076138	0.040137	0.057834	-0.00252903	0.154805	0.483384	0.0516611	0.0947765	0.0139665	0.264026	8	1	0.004089	0.00661236	10.4982	0.162053	0.537382	33.1055	1.49489	-2.66453	0.0077095	0.303778
307956	52202	52202_307956	Rbm34	RNA binding motif protein 34	Rbm34	RNA binding motif protein 34	-0.0717546	0.0378295	0.0578557	-0.145899	0.00238986	0.483384	-0.0833501	-0.0292319	0.0333555	0.523951	8	1	0	0.00532182	4.17404	0.759528	0.969011	0	1	1.21444	0.224581	0.805213
498559	66200	66200_498559	Commd6	COMM domain containing 6	Commd6	COMM domain containing 6	-0.0570128	0.0300652	0.0579195	-0.11594	0.00191386	0.483586	-0.0700022	-0.0420383	0.0172901	0.249509	8	1	0.00155757	0.0036303	10.1311	0.181268	0.560553	21.9885	1.28186	1.5558	0.119756	0.695051
304010	271377	271377_304010	Zbtb11	zinc finger and BTB domain containing 11	Zbtb11	zinc finger and BTB domain containing 11	-0.0787442	0.0415637	0.0581532	-0.160208	0.00271919	0.485205	-0.11745	-0.063021	0.00762218	0.225141	8	1	0.00110196	0.00633744	6.94928	0.434179	0.810628	7.59142	1.08215	-0.668804	0.503621	0.926388
306141	24064	24064_306141	Spry2	sprouty RTK signaling antagonist 2	Spry2	sprouty RTK signaling antagonist 2	-0.0691424	0.036506	0.0582252	-0.140693	0.00240813	0.485248	-0.094552	-0.0526105	0.0278644	0.212171	8	1	0	0.00489402	3.31242	0.854676	0.993409	0	1	0.37669	0.706404	0.971485
65130	12739	12739_65130	Cldn3	claudin 3	Cldn3	claudin 3	0.0986659	0.0520966	0.0582378	-0.0034415	0.200773	0.485248	0.0706361	0.129609	0.0177454	0.364864	8	1	0	0.00958104	6.89709	0.439673	0.816221	0	1	0.293552	0.7691	0.975652
360739	19385	19385_360739	Ranbp1	RAN binding protein 1	Ranbp1	RAN binding protein 1	0.0918798	0.0485563	0.0584598	-0.00328872	0.187048	0.486767	0.050319	0.132597	0.0188681	0.323616	7	1	0.00154252	0.00823528	5.74835	0.451962	0.824726	8.78484	1.09631	-0.705378	0.480575	0.917419
682010	66765	66765_682010	4933411K16Rik	RIKEN cDNA 4933411K16 gene	MGC93861	hypothetical protein LOC682010	0.197564	0.104441	0.0585389	-0.00713573	0.402264	0.487093	0.074912	0.244659	0.0545768	0.138884	7	1	0.0401424	0.0406827	13.7933	0.0320326	0.235284	68.1946	3.14412	0.328286	0.742695	0.972735
83527	13169	13169_83527	Dbnl	drebrin-like	Dbnl	drebrin-like	0.060448	0.0319683	0.058641	-0.00220865	0.123105	0.487212	0.0396315	0.0772731	0.00859247	0.28034	8	1	0.0016457	0.00394704	8.53435	0.287837	0.684167	20.7957	1.26256	-0.748482	0.45417	0.908251
64523	21745	21745_64523	Tep1	telomerase associated protein 1	Tep1	telomerase associated protein 1	0.0662321	0.0350391	0.0587268	-0.0024433	0.134907	0.487212	0.0406024	0.0822843	0.0228675	0.332338	8	1	0	0.00465327	5.59503	0.587748	0.904889	0	1	-1.1891	0.2344	0.812513
24247	12374	12374_24247	Casr	calcium-sensing receptor	Casr	calcium-sensing receptor	0.096308	0.050955	0.05875	-0.00356198	0.196178	0.487212	0.0613232	0.108802	0.0340814	0.340726	7	1	5.8876e-06	0.00884767	6.92861	0.3275	0.726643	0.027942	1.00028	-2.29175	0.0219201	0.407089
293504	67375	67375_293504	Qprt	quinolinate phosphoribosyltransferase	Qprt	quinolinate phosphoribosyltransferase	0.148667	0.0786653	0.0587764	-0.00551457	0.302848	0.487212	0.0897582	0.216367	0.0019712	0.263674	8	1	0.0184655	0.0241898	10.948	0.140905	0.504588	42.3027	1.73318	-0.319813	0.74911	0.973016
60356	246277	246277_60356	Csad	cysteine sulfinic acid decarboxylase	Csad	cysteine sulfinic acid decarboxylase	0.0516962	0.0273658	0.0588814	-0.00193986	0.105332	0.487212	0.0350434	0.0699321	0.0251161	0.228721	8	1	0	0.00290211	5.44542	0.605776	0.912914	0	1	0.277299	0.781551	0.97871
314906	16572	16572_314906	Kif5a	kinesin family member 5A	Kif5a	kinesin family member 5A	0.0707801	0.0374683	0.0588827	-0.00265636	0.144217	0.487212	0.045756	0.0885198	0.0267674	0.29393	7	1	0	0.00515641	3.00606	0.808086	0.982001	0	1	-0.349044	0.727057	0.971928
687575	108121	108121_687575	U2af1	U2 small nuclear ribonucleoprotein auxiliary factor (U2AF) 1	U2af1	U2 small nuclear RNA auxiliary factor 1	0.0576843	0.0305405	0.0589209	-0.00217389	0.117543	0.487212	0.0335023	0.0767286	0.0242918	0.239792	8	1	0.00154193	0.0037834	8.55372	0.286303	0.683497	21.0112	1.266	0.842805	0.399338	0.889978
116670	17931	17931_116670	Ppp1r12a	protein phosphatase 1, regulatory subunit 12A	Ppp1r12a	protein phosphatase 1, regulatory subunit 12A	-0.0649725	0.0344002	0.0589291	-0.132396	0.00245075	0.487212	-0.0898514	-0.0443149	0.00273083	0.249143	8	1	0.00262592	0.00459519	9.07992	0.246969	0.640794	29.5698	1.41984	1.84651	0.0648179	0.58217
24931	12526	12526_24931	Cd8b1	CD8 subunit beta 1	Cd8b	CD8 subunit beta	0.0877714	0.0464718	0.0589317	-0.00331167	0.178855	0.487212	0.0682894	0.103836	0.0508499	0.16498	7	1	0	0.00722654	3.20466	0.782756	0.976413	0	1	1.19588	0.231743	0.809754
498297	226744	226744_498297	Cnst	consortin, connexin sorting protein	Cnst	consortin, connexin sorting protein	-0.0529796	0.0280546	0.0589663	-0.107966	0.00200645	0.487212	-0.0660745	-0.0349911	0.0301424	0.271549	7	1	0	0.00294488	3.17283	0.786863	0.977848	0	1	-0.0641069	0.948885	0.999697
246116	19258	19258_246116	Ptpn4	protein tyrosine phosphatase, non-receptor type 4	Ptpn4	protein tyrosine phosphatase, non-receptor type 4	0.0962309	0.0509629	0.0589919	-0.00365457	0.196116	0.487212	0.0440743	0.117835	0.0289586	0.515752	8	1	0	0.0101849	4.64832	0.702792	0.952046	0	1	-0.335204	0.737471	0.972325
501621	170722	170722_501621	Nxf7	nuclear RNA export factor 7	Nxf7	nuclear RNA export factor 7	-0.0662418	0.0350926	0.0590763	-0.135022	0.00253856	0.487579	-0.0801268	-0.0478796	0.0331807	0.280297	8	1	0	0.00426712	3.69241	0.814445	0.983218	0	1	0.54127	0.588322	0.948307
362129	227835	227835_362129	Gtdc1	glycosyltransferase-like domain containing 1	Gtdc1	glycosyltransferase-like domain containing 1	-0.0513425	0.0272117	0.0591897	-0.104676	0.0019914	0.488185	-0.0611912	-0.0400904	0.039681	0.173293	8	1	0	0.00293995	3.90889	0.790209	0.979045	0	1	-0.512208	0.608505	0.951268
313913	101023	101023_313913	Zfp513	zinc finger protein 513	Zfp513	zinc finger protein 513	0.0530574	0.0281324	0.0592962	-0.00208105	0.108196	0.488319	0.0439515	0.0704796	0.0166448	0.139072	8	1	0	0.00307905	5.36798	0.615152	0.916352	0	1	0.168007	0.866578	0.988857
680591	210297	210297_680591	Lrch2	leucine-rich repeats and calponin homology (CH) domain containing 2	Lrch2	leucine rich repeats and calponin homology domain containing 2	-0.10195	0.0540716	0.059368	-0.207928	0.00402863	0.488319	-0.147033	-0.0700288	0.00882815	0.237824	7	1	0.00230399	0.0112278	5.44975	0.487551	0.847689	11.1549	1.12555	0.487269	0.626068	0.955313
289443	100604	100604_289443	Lrrc8c	leucine rich repeat containing 8 family, member C	Lrrc8c	leucine rich repeat containing 8 VRAC subunit C	-0.0873917	0.0463516	0.0593748	-0.178239	0.0034558	0.488319	-0.106146	-0.0593844	0.0199264	0.262577	8	1	0.00587338	0.00850688	13.3738	0.0635078	0.338607	37.4449	1.59859	-0.398005	0.690627	0.969153
289440	384214	384214_289440	Ephx4	epoxide hydrolase 4	Ephx4	epoxide hydrolase 4	-0.0554179	0.0293934	0.0593774	-0.113028	0.00219201	0.488319	-0.0690484	-0.0440689	0.0237239	0.157875	8	1	0	0.00342135	4.18973	0.757683	0.968411	0	1	0.946101	0.344097	0.871312
25181	12111	12111_25181	Bgn	biglycan	Bgn	biglycan	0.0782916	0.0415301	0.0594059	-0.00310588	0.159689	0.488319	0.0604773	0.105629	0.0318875	0.165214	8	1	0	0.00679368	4.13697	0.763873	0.970786	0	1	0.574848	0.565394	0.941682
300721	58233	58233_300721	Dnaja4	DnaJ heat shock protein family (Hsp40) member A4	Dnaja4	DnaJ heat shock protein family (Hsp40) member A4	-0.0692111	0.0367547	0.059693	-0.141249	0.00282678	0.490313	-0.101992	-0.0453335	0.00104701	0.199365	8	1	0.00419545	0.00553155	10.8997	0.143052	0.508259	40.5834	1.68303	-0.243892	0.807314	0.980297
361568	20130	20130_361568	Rras	related RAS viral (r-ras) oncogene	Rras	RAS related	0.0722413	0.0383728	0.0597526	-0.0029681	0.147451	0.490313	0.0602494	0.0903395	0.029886	0.146125	8	1	0	0.00590405	2.455	0.930448	1	0	1	0.145603	0.884235	0.991247
81766	19899	19899_81766	Rpl18	ribosomal protein L18	Rpl18	ribosomal protein L18	0.0828001	0.0439842	0.0597689	-0.00340742	0.169008	0.490313	0.0598039	0.103719	0.0124913	0.157881	8	1	0.00995984	0.0081674	21.5706	0.00301138	0.0525636	67.1624	3.04529	-2.49536	0.0125828	0.350948
24504	16322	16322_24504	Inha	inhibin alpha	Inha	inhibin subunit alpha	-0.0754231	0.0400803	0.0598634	-0.153979	0.00313291	0.490759	-0.119814	-0.0628302	0.0308635	0.160259	8	1	1.94914e-06	0.00572463	7.55893	0.373086	0.765667	0.0118064	1.00012	-0.741366	0.458472	0.909689
304579	100756	100756_304579	Usp30	ubiquitin specific peptidase 30	Usp30	ubiquitin specific peptidase 30	0.0483204	0.0256847	0.0599319	-0.0020206	0.0986614	0.490991	0.0391005	0.0570434	0.0351251	0.159563	8	1	0	0.00247961	4.17946	0.758891	0.968949	0	1	-1.3134	0.189047	0.76667
60357	19126	19126_60357	Prom1	prominin 1	Prom1	prominin 1	-0.109787	0.0583853	0.0600554	-0.22422	0.00464614	0.491673	-0.139518	-0.0692921	0.00776223	0.149042	8	1	0.0152571	0.0144679	16.1989	0.0233604	0.197609	57.5507	2.35575	-0.0707649	0.943585	0.998508
50568	29873	29873_50568	Cspg5	chondroitin sulfate proteoglycan 5	Cspg5	chondroitin sulfate proteoglycan 5	0.0645841	0.0343746	0.0602673	-0.00278884	0.131957	0.492549	0.049183	0.0763516	0.0347001	0.24054	8	1	4.82919e-07	0.00426068	7.08983	0.419587	0.800197	0.00445716	1.00004	-0.996276	0.319116	0.861363
315218	105847	105847_315218	Lmf2	lipase maturation factor 2	Lmf2	lipase maturation factor 2	0.0847544	0.0451117	0.0602761	-0.00366287	0.173172	0.492549	0.0269132	0.110139	0.022099	0.3813	8	1	0.00824019	0.0082406	18.9494	0.00834736	0.103201	57.8334	2.37155	0.863528	0.387847	0.887422
81744	18583	18583_81744	Pde7a	phosphodiesterase 7A	Pde7a	phosphodiesterase 7A	0.0732778	0.0390075	0.060305	-0.00317547	0.149731	0.492549	0.0609458	0.0904582	0.0293511	0.1723	8	1	0	0.00601749	3.82183	0.800055	0.9809	0	1	0.247252	0.804713	0.980297
290356	105653	105653_290356	Phyhip	phytanoyl-CoA hydroxylase interacting protein	Phyhip	phytanoyl-CoA 2-hydroxylase interacting protein	-0.0482243	0.0256782	0.0603777	-0.0985526	0.00210403	0.492549	-0.0710785	-0.0417041	0.0312019	0.168496	8	1	0	0.00238352	1.64799	0.97674	1	0	1	-0.528812	0.596936	0.950793
259243	80334	80334_259243	Kcnip4	Kv channel interacting protein 4	Kcnip4	potassium voltage-gated channel interacting protein 4	-0.0619954	0.0330243	0.0604821	-0.126722	0.00273115	0.492549	-0.0756975	-0.0492734	0.030785	0.156034	8	1	0	0.00433771	3.38247	0.847513	0.992797	0	1	0.446997	0.654877	0.962995
316351	18143	18143_316351	Npas2	neuronal PAS domain protein 2	Npas2	neuronal PAS domain protein 2	-0.0988721	0.0526773	0.0605263	-0.202118	0.00437346	0.492549	-0.123663	-0.067481	0.0177776	0.214493	8	1	0.00967737	0.0112962	12.4014	0.0881074	0.399628	47.0687	1.88924	1.19807	0.230889	0.809505
299647	328801	328801_299647	Zfp414	zinc finger protein 414	Zfp414	zinc finger protein 414	0.0576905	0.0307392	0.0605495	-0.00255729	0.117938	0.492549	0.0458691	0.0711613	0.0254775	0.158049	8	1	2.7694e-06	0.00367494	7.79323	0.351179	0.748109	0.034372	1.00034	0.283923	0.77647	0.977993
27150	16512	16512_27150	Kcnh3	potassium voltage-gated channel, subfamily H (eag-related), member 3	Kcnh3	potassium voltage-gated channel subfamily H member 3	0.0586563	0.0312577	0.0605813	-0.00260768	0.11992	0.492549	0.0456844	0.0719965	0.0421016	0.180793	8	1	0	0.00369208	3.07538	0.877943	0.997759	0	1	0.56447	0.572435	0.945306
83792	20250	20250_83792	Scd2	stearoyl-Coenzyme A desaturase 2	Scd2	stearoyl-Coenzyme A desaturase 2	0.0753068	0.0401393	0.0606367	-0.00336484	0.153979	0.492549	0.0449221	0.0954836	0.0262041	0.3473	7	1	0	0.0057707	4.2366	0.644692	0.929961	0	1	-0.489111	0.624763	0.95513
303612	50776	50776_303612	Polg2	polymerase (DNA directed), gamma 2, accessory subunit	Polg2	DNA polymerase gamma 2, accessory subunit	0.0962182	0.0512926	0.0606734	-0.00431349	0.19675	0.492549	0.0755066	0.144955	0.00458796	0.19677	8	1	0.0055268	0.0102059	11.3055	0.125838	0.477079	28.8192	1.40487	1.47148	0.141161	0.712273
305031	71678	71678_305031	Brox	BRO1 domain and CAAX motif containing	Brox	BRO1 domain and CAAX motif containing	0.0520661	0.0277571	0.0606858	-0.00233676	0.106469	0.492549	0.036557	0.0686769	0.00400417	0.177441	8	1	0.00214791	0.00319041	10.7497	0.149915	0.520083	35.7986	1.5576	-0.351721	0.725048	0.971485
171435	66939	66939_171435	Aagab	alpha- and gamma-adaptin binding protein	Aagab	alpha- and gamma-adaptin binding protein	-0.0526283	0.0280608	0.0607227	-0.107626	0.00236988	0.492549	-0.0649147	-0.0393842	0.03658	0.233841	8	1	0	0.00303453	4.19606	0.756938	0.968241	0	1	-0.423512	0.671922	0.966999
64300	108156	108156_64300	Mthfd1	methylenetetrahydrofolate dehydrogenase (NADP+ dependent), methenyltetrahydrofolate cyclohydrolase, formyltetrahydrofolate synthase	Mthfd1	methylenetetrahydrofolate dehydrogenase, cyclohydrolase and formyltetrahydrofolate synthetase 1	-0.0502113	0.0267721	0.0607233	-0.102684	0.00226114	0.492549	-0.0601117	-0.0361812	0.0398167	0.21567	8	1	0	0.0029185	4.3722	0.736047	0.963178	0	1	1.11954	0.262909	0.829929
85271	22786	22786_85271	Zp1	zona pellucida glycoprotein 1	Zp1	zona pellucida glycoprotein 1	-0.0871526	0.0464695	0.0607269	-0.178231	0.003926	0.492549	-0.129256	-0.0696434	0.0177323	0.211605	7	1	0	0.00751164	3.16632	0.787701	0.977848	0	1	-0.720729	0.471077	0.91322
25458	14854	14854_25458	Gss	glutathione synthetase	Gss	glutathione synthetase	0.0716756	0.0382357	0.0608513	-0.00326492	0.146616	0.49323	0.0509303	0.0843867	0.0324109	0.265211	8	1	0	0.00547906	4.11965	0.765898	0.97134	0	1	-0.914301	0.360559	0.880431
305987	68813	68813_305987	Dock5	dedicator of cytokinesis 5	Dock5	dedicator of cytokinesis 5	0.0838317	0.0447356	0.0609389	-0.0038484	0.171512	0.493535	0.0532574	0.103614	0.0351327	0.230534	8	1	0.00146668	0.00798468	8.53537	0.287757	0.684167	9.04465	1.09944	0.930108	0.352315	0.877546
317627	407823	407823_317627	Baz2b	bromodomain adjacent to zinc finger domain, 2B	Baz2b	bromodomain adjacent to zinc finger domain, 2B	-0.0691494	0.0369085	0.0609945	-0.141489	0.00318996	0.493535	-0.0793759	-0.0599097	0.042647	0.116428	8	1	6.96159e-07	0.00532109	4.02415	0.776992	0.97511	0.00599031	1.00006	-0.99247	0.320968	0.862434
311536	69698	69698_311536	Slc52a3	solute carrier protein family 52, member 3	Slc52a3	solute carrier family 52 member 3	-0.0722622	0.0385723	0.0610101	-0.147863	0.00333811	0.493535	-0.094448	-0.0469493	0.0339163	0.306876	8	1	1.72522e-06	0.00514006	12.7059	0.0796075	0.381841	0.012329	1.00012	-0.61787	0.536661	0.933574
311703	252966	252966_311703	Cables2	CDK5 and Abl enzyme substrate 2	Cables2	Cdk5 and Abl enzyme substrate 2	-0.0523466	0.0279475	0.0610638	-0.107123	0.00242949	0.493643	-0.0608709	-0.0414797	0.0325825	0.207192	7	1	0	0.00288873	3.4104	0.75585	0.968159	0	1	1.07602	0.281919	0.839911
83575	242939	242939_83575	Cpz	carboxypeptidase Z	Cpz	carboxypeptidase Z	0.102956	0.054993	0.0611847	-0.0048287	0.21074	0.494251	0.0838726	0.120496	0.0418949	0.219749	8	1	0	0.0106195	2.81132	0.901891	0.99963	0	1	-0.893573	0.371551	0.883319
362759	97827	97827_362759	Exd2	exonuclease 3'-5' domain containing 2	Exd2	exonuclease 3'-5' domain containing 2	-0.0856184	0.0457387	0.06122	-0.175264	0.00402778	0.494251	-0.110089	-0.0555956	0.0188031	0.17914	8	1	0.00746095	0.00861722	13.1608	0.0682859	0.352588	47.4645	1.90347	1.38717	0.16539	0.741199
361680	16985	16985_361680	Lsp1	lymphocyte specific 1	Lsp1	lymphocyte-specific protein 1	-0.0962815	0.0514591	0.0613409	-0.197139	0.00457645	0.494331	-0.110915	-0.0776623	0.0405815	0.181353	8	1	0	0.00939296	2.92865	0.891524	0.997857	0	1	0.862348	0.388496	0.887499
25231	15379	15379_25231	Onecut1	one cut domain, family member 1	Onecut1	one cut homeobox 1	0.132881	0.0710221	0.0613471	-0.00631946	0.272082	0.494331	0.0726726	0.185759	0.0156728	0.2143	7	1	0.0140504	0.0170333	11.6052	0.0713774	0.360448	53.5808	2.15428	-0.724702	0.468635	0.912833
315330	105988	105988_315330	Espl1	extra spindle pole bodies 1, separase	Espl1	extra spindle pole bodies like 1, separase	0.146061	0.0780674	0.0613512	-0.00694864	0.29907	0.494331	0.0875648	0.215677	0.000191585	0.29441	8	1	0.013362	0.0219657	9.13432	0.243156	0.636415	32.5224	1.48197	-0.299855	0.764288	0.975336
310685	74414	74414_310685	Polr3c	polymerase (RNA) III (DNA directed) polypeptide C	Polr3c	RNA polymerase III subunit C	-0.0586964	0.0313846	0.0614519	-0.120209	0.00281628	0.494816	-0.0784949	-0.047672	0.016229	0.162434	8	1	3.16542e-07	0.00398469	6.93229	0.435964	0.812651	0.00388747	1.00004	0.426236	0.669936	0.966375
24323	13614	13614_24323	Edn1	endothelin 1	Edn1	endothelin 1	-0.0910357	0.0486976	0.0615663	-0.186481	0.00440993	0.49541	-0.117034	-0.0458799	0.0119749	0.363364	8	1	0.00257899	0.00913092	6.81309	0.448597	0.82236	13.4808	1.15581	1.14455	0.252397	0.823871
316226	74764	74764_316226	Klc4	kinesin light chain 4	Klc4	kinesin light chain 4	0.0571349	0.0305694	0.0616202	-0.00278015	0.11705	0.495518	0.0387587	0.0725737	0.0304289	0.248297	8	1	0	0.00363874	3.0635	0.879066	0.997759	0	1	-0.197517	0.843423	0.984361
293649	16973	16973_293649	Lrp5	low density lipoprotein receptor-related protein 5	Lrp5	LDL receptor related protein 5	-0.0755577	0.0404416	0.0617178	-0.154822	0.00370633	0.495976	-0.0827457	-0.0661616	0.0417141	0.154089	8	1	4.90104e-06	0.00585294	7.03902	0.424829	0.805664	0.0338227	1.00034	2.41846	0.0155862	0.37317
79227	386612	386612_79227	Thoc6	THO complex 6	Thoc6	THO complex subunit 6	0.0677621	0.0362747	0.0617585	-0.00333504	0.138859	0.495976	0.0578256	0.0895337	0.0241812	0.129097	8	1	0	0.00508983	4.00512	0.779187	0.975678	0	1	1.08404	0.278347	0.837397
687208	194309	194309_687208	Vps37d	vacuolar protein sorting 37D	Vps37d	VPS37D subunit of ESCRT-I	0.0632582	0.0338737	0.0618354	-0.00313297	0.129649	0.496268	0.0474803	0.0929394	0.0023853	0.171646	8	1	0.00266753	0.00468247	10.1106	0.182394	0.561664	30.0672	1.42994	0.094139	0.924999	0.996959
286888	67701	67701_286888	Wfdc2	WAP four-disulfide core domain 2	Wfdc2	WAP four-disulfide core domain 2	-0.143938	0.0770962	0.0619029	-0.295044	0.00716789	0.496483	-0.211954	-0.104527	0.0188849	0.140932	7	1	0.0151736	0.0218097	9.2711	0.158896	0.533554	44.0834	1.78838	-2.82821	0.00468096	0.268676
288106	212153	212153_288106	Ccdc191	coiled-coil domain containing 191	Ccdc191	coiled-coil domain containing 191	0.0641552	0.0343859	0.0620772	-0.00323983	0.13155	0.4973	-0.0197252	0.0755555	0.0301332	0.840345	7	1	5.05073e-06	0.00391439	13.1164	0.0412237	0.269421	0.046998	1.00047	-2.36103	0.0182243	0.385792
295663	73373	73373_295663	Phospho2	phosphatase, orphan 2	Phospho2	phosphatase, orphan 2	-0.0673928	0.0361266	0.0621167	-0.1382	0.00341406	0.4973	-0.101813	-0.0505093	0.00115048	0.194481	8	1	0.00364703	0.00533794	9.87881	0.195546	0.58046	36.5293	1.57553	-0.197322	0.843576	0.984361
362084	227624	227624_362084	Rabl6	RAB, member RAS oncogene family-like 6	Rabl6	RAB, member RAS oncogene family-like 6	0.0536013	0.0287347	0.0621269	-0.00271757	0.10992	0.4973	0.0442096	0.0734199	0.0441723	0.139918	8	1	0	0.00320686	3.0046	0.884576	0.997759	0	1	1.00166	0.316507	0.85955
360663	217331	217331_360663	Unk	unkempt family zinc finger	Unk	unk zinc finger	0.0937697	0.0502889	0.0622347	-0.00479476	0.192334	0.497541	0.0522873	0.124863	0.0133017	0.220011	7	1	0.0055001	0.00966814	7.8807	0.246974	0.640794	32.3876	1.47902	0.71933	0.471938	0.913725
293184	22083	22083_293184	Ctr9	CTR9 homolog, Paf1/RNA polymerase II complex component	Ctr9	CTR9 homolog, Paf1/RNA polymerase II complex component	-0.051401	0.0275699	0.0622671	-0.105437	0.002635	0.497541	-0.0617874	-0.0388429	0.041597	0.226453	8	1	0	0.00300285	2.17005	0.949832	1	0	1	0.577386	0.563679	0.94096
29141	14419	14419_29141	Gal	galanin and GMAP prepropeptide	Gal	galanin and GMAP prepropeptide	0.225939	0.121192	0.0622792	-0.0115934	0.463472	0.497541	0.161438	0.31797	0.00306849	0.218367	7	1	0.0622552	0.0564135	23.4561	0.000657262	0.0186708	72.3767	3.62013	0.455784	0.648546	0.960706
29231	26371	26371_29231	Ciao1	cytosolic iron-sulfur protein assembly 1	Ciao1	cytosolic iron-sulfur assembly component 1	0.0556188	0.0298481	0.0624072	-0.00288251	0.11412	0.497945	0.0385417	0.0705462	0.015919	0.221032	8	1	0.000823724	0.00365427	8.77553	0.269177	0.666669	11.5149	1.13013	0.361441	0.71777	0.971485
688272	217340	217340_688272	Rnf157	ring finger protein 157	Rnf157	ring finger protein 157	-0.0536993	0.0288185	0.0624112	-0.110183	0.0027839	0.497945	-0.0645027	-0.0392825	0.0349247	0.215483	7	1	0	0.00305713	3.35199	0.763546	0.970786	0	1	0.547174	0.584259	0.948068
302812	208968	208968_302812	Zfp280c	zinc finger protein 280C	Zfp280c	zinc finger protein 280C	-0.0712851	0.0382858	0.0626144	-0.146324	0.00375371	0.49924	-0.0940088	-0.0433871	0.0134883	0.226628	7	1	0.00373678	0.00557231	9.0113	0.172944	0.551254	39.402	1.65022	0.914397	0.360508	0.880431
257651	381832	381832_257651	Prb1b	proline-rich protein BstNI subfamily 1B	Prpmp5	proline-rich protein MP5	-0.0732717	0.0393638	0.0626885	-0.150423	0.00388007	0.499504	-0.106074	-0.0635425	0.0550567	0.163716	7	1	0	0.00528587	3.06202	0.801024	0.980918	0	1	-0.247522	0.804504	0.980297
289175	116914	116914_289175	Slc19a2	solute carrier family 19 (thiamine transporter), member 2	Slc19a2	solute carrier family 19 member 2	-0.088185	0.0473932	0.0627852	-0.181074	0.004704	0.499949	-0.113771	-0.0665079	0.0102936	0.198846	8	1	0.00777461	0.00924405	13.2543	0.0661502	0.346346	47.1591	1.89247	-0.621034	0.534577	0.933574
408217	236733	236733_408217	Usp11	ubiquitin specific peptidase 11	Usp11	ubiquitin specific peptidase 11	-0.0609684	0.0327894	0.0629716	-0.125234	0.0032977	0.501106	-0.0873054	-0.0467222	0.0149607	0.226411	8	1	0	0.00402269	5.41573	0.609367	0.914654	0	1	1.09897	0.271783	0.831193
286896	20397	20397_286896	Sgpl1	sphingosine phosphate lyase 1	Sgpl1	sphingosine-1-phosphate lyase 1	-0.0696481	0.0374803	0.0631323	-0.143108	0.00381195	0.502058	-0.096849	-0.0497284	0.00821	0.239577	8	1	0.0020937	0.00549159	11.4793	0.119036	0.466033	18.9998	1.23456	-0.443683	0.657272	0.963632
365872	226548	226548_365872	Aph1a	aph1 homolog A, gamma secretase subunit	Aph1a	aph-1 homolog A, gamma secretase subunit	0.0552909	0.0297621	0.0632028	-0.00304173	0.113623	0.502136	0.0441682	0.0780781	0.0197495	0.20354	8	1	0	0.00334557	3.67995	0.815814	0.983218	0	1	1.10334	0.26988	0.830881
305882	219072	219072_305882	Haus4	HAUS augmin-like complex, subunit 4	Haus4	HAUS augmin-like complex, subunit 4	0.0919553	0.0495095	0.0632647	-0.00508151	0.188992	0.502136	0.0607117	0.125436	0.00432186	0.256314	8	1	0.00384827	0.00941059	6.98844	0.430085	0.808353	20.2272	1.25356	-0.348916	0.727153	0.971928
295052	12427	12427_295052	Ccna1	cyclin A1	Ccna1	cyclin A1	0.0801713	0.043165	0.0632654	-0.00443056	0.164773	0.502136	0.0504191	0.0959396	0.0344367	0.336554	8	1	0	0.00706265	3.20059	0.865846	0.994581	0	1	-0.782839	0.433721	0.900231
79243	15486	15486_79243	Hsd17b2	hydroxysteroid (17-beta) dehydrogenase 2	Hsd17b2	hydroxysteroid (17-beta) dehydrogenase 2	0.108725	0.0585511	0.0633224	-0.00603329	0.223483	0.502146	0.072351	0.160199	0.00494398	0.258599	8	1	0.00579573	0.0116656	9.22017	0.237233	0.629547	24.4544	1.3237	-0.517929	0.604508	0.951268
313067	329795	329795_313067	Tmem67	transmembrane protein 67	Tmem67	transmembrane protein 67	-0.0633243	0.0341052	0.0633489	-0.130169	0.00352065	0.502146	-0.0712979	-0.0405808	0.046431	0.293625	8	1	0	0.0045071	2.30756	0.940878	1	0	1	0.337191	0.735973	0.972302
25393	12032	12032_25393	Bcan	brevican	Bcan	brevican	0.0583004	0.0314158	0.0634868	-0.00327344	0.119874	0.502488	0.0485475	0.0724539	0.0360606	0.168499	8	1	0	0.00369623	3.69184	0.814508	0.983218	0	1	0.0838491	0.933176	0.997724
305506	16418	16418_305506	Eif6	eukaryotic translation initiation factor 6	Eif6	eukaryotic translation initiation factor 6	0.0534181	0.0287889	0.0635231	-0.00300705	0.109843	0.502488	0.0432235	0.0602297	0.0417931	0.167659	8	1	0	0.00328201	2.54289	0.923833	1	0	1	-0.0507778	0.959503	1
64618	22771	22771_64618	Zic1	zinc finger protein of the cerebellum 1	Zic1	Zic family member 1	0.082262	0.044335	0.0635301	-0.00463303	0.169157	0.502488	0.0585947	0.0999428	0.0362269	0.310964	8	1	0	0.00725657	4.45875	0.725678	0.959376	0	1	-1.11698	0.264004	0.830739
306081	219257	219257_306081	Pcdh20	protocadherin 20	Pcdh20	protocadherin 20	-0.0645726	0.0348082	0.0635822	-0.132795	0.00365018	0.502488	-0.076608	-0.0441704	0.0306495	0.246349	8	1	0	0.00447083	5.81201	0.561864	0.89073	0	1	1.03423	0.301028	0.853271
64562	108097	108097_64562	Prkab2	protein kinase, AMP-activated, beta 2 non-catalytic subunit	Prkab2	protein kinase AMP-activated non-catalytic subunit beta 2	-0.0731692	0.0394445	0.0635978	-0.150479	0.00414068	0.502488	-0.0933476	-0.0354733	0.0255987	0.450043	8	1	2.71404e-05	0.0055471	4.27796	0.747263	0.96543	0.196067	1.00196	0.434039	0.66426	0.965333
116498	14065	14065_116498	F2rl3	F2R like thrombin or trypsin receptor 3	F2rl3	F2R like thrombin or trypsin receptor 3	-0.0863936	0.0465839	0.0636561	-0.177696	0.00490917	0.502591	-0.108701	-0.0688217	0.0588685	0.159899	8	1	0	0.00707179	4.27266	0.747891	0.96543	0	1	-0.722151	0.470201	0.91322
361070	65246	65246_361070	Xpo7	exportin 7	Xpo7	exportin 7	-0.0570996	0.0307994	0.0637505	-0.117465	0.00326608	0.502591	-0.0693252	-0.0434013	0.0302357	0.204079	8	1	0	0.00366192	3.60584	0.823891	0.986254	0	1	0.146248	0.883725	0.991247
24397	237213	237213_24397	Glra2	glycine receptor, alpha 2 subunit	Glra2	glycine receptor, alpha 2	0.128317	0.0692183	0.063767	-0.00734812	0.263983	0.502591	0.0926523	0.154061	0.049273	0.199887	8	1	0	0.0177628	3.83291	0.79881	0.980649	0	1	0.615933	0.537939	0.933574
300455	73230	73230_300455	Bmper	BMP-binding endothelial regulator	Bmper	BMP-binding endothelial regulator	-0.167154	0.0901706	0.0637754	-0.343885	0.00957765	0.502591	-0.230633	-0.0932416	0.00539884	0.232213	8	1	0.0387009	0.0339666	22.8307	0.00182425	0.0373253	66.489	2.9841	-0.00744229	0.994062	1
367038	11768	11768_367038	Ap1m2	adaptor protein complex AP-1, mu 2 subunit	Ap1m2	adaptor related protein complex 1 subunit mu 2	-0.0666292	0.0359543	0.0638589	-0.137098	0.00383992	0.502681	-0.08518	-0.0404298	0.038602	0.325281	8	1	4.3105e-07	0.0043264	5.97642	0.542506	0.879219	0.00360536	1.00004	-1.46906	0.141817	0.71341
304786	13714	13714_304786	Elk4	ELK4, member of ETS oncogene family	Elk4	ETS transcription factor ELK4	-0.0709479	0.038296	0.0639369	-0.146007	0.00411087	0.502681	-0.0883521	-0.0452049	0.0272946	0.325769	8	1	0	0.00553037	6.38112	0.496018	0.85336	0	1	1.11913	0.263085	0.830168
316425	68549	68549_316425	Sgo2a	shugoshin 2A	Sgo2	shugoshin 2	-0.0851165	0.0459441	0.0639383	-0.175165	0.0049323	0.502681	-0.0986898	-0.0102924	0.0333278	0.931305	8	1	0	0.00642972	5.97773	0.542352	0.879219	0	1	1.09617	0.273005	0.832007
293700	67674	67674_293700	Trmt112	tRNA methyltransferase 11-2	Trmt112	tRNA methyltransferase activator subunit 11-2	0.0475908	0.0256898	0.0639513	-0.00276024	0.0979419	0.502681	0.0282944	0.060927	0.0402984	0.340675	8	1	0	0.00250214	4.46976	0.724355	0.958454	0	1	-0.704868	0.480893	0.917419
689248	68545	68545_689248	Ecscr	endothelial cell surface expressed chemotaxis and apoptosis regulator	Ecscr	endothelial cell surface expressed chemotaxis and apoptosis regulator	-0.110944	0.059898	0.0639951	-0.228342	0.00645402	0.502701	-0.125409	-0.0625418	0.039012	0.408689	7	1	0	0.0123848	4.62524	0.592694	0.907413	0	1	2.01359	0.0440529	0.521926
365567	216001	216001_365567	Micu1	mitochondrial calcium uptake 1	Micu1	mitochondrial calcium uptake 1	0.0549135	0.0296567	0.0640777	-0.00321256	0.11304	0.502938	0.0332035	0.064793	0.0372938	0.349146	8	1	0	0.00347354	3.36052	0.84977	0.993409	0	1	-1.42128	0.155236	0.735819
192275	13135	13135_192275	Dad1	defender against cell death 1	Dad1	defender against cell death 1	0.0451512	0.0243872	0.0641076	-0.00264683	0.0929493	0.502938	0.0341217	0.0588474	0.0379723	0.221736	8	1	0	0.0022986	2.2524	0.944561	1	0	1	-0.189103	0.850012	0.986226
499076	232807	232807_499076	Ppp1r12c	protein phosphatase 1, regulatory subunit 12C	Ppp1r12c	protein phosphatase 1, regulatory subunit 12C	-0.0485935	0.0262612	0.0642569	-0.100064	0.00287745	0.503435	-0.0635015	-0.0301233	0.0387067	0.308006	8	1	0	0.00257068	3.67052	0.816848	0.983373	0	1	-0.0782357	0.937641	0.997767
307855	338521	338521_307855	Fa2h	fatty acid 2-hydroxylase	Fa2h	fatty acid 2-hydroxylase	0.127048	0.0686639	0.0642725	-0.007531	0.261627	0.503435	0.0775433	0.185061	0.00219326	0.209607	8	1	0.0127616	0.0188197	9.90006	0.194308	0.578553	36.6919	1.57958	0.653017	0.513745	0.92976
24315	13529	13529_24315	Prl8a2	prolactin family 8, subfamily a, member 2	Prl8a2	prolactin family 8, subfamily A, member 2	-0.0870733	0.0470633	0.0642946	-0.179316	0.00516908	0.503435	-0.138647	-0.0594388	0.0251567	0.225146	7	1	0.000336103	0.00744557	4.17241	0.653357	0.933094	1.78761	1.0182	-0.824484	0.409665	0.892943
304299	231858	231858_304299	Radil	Ras association and DIL domains	Radil	Rap associating with DIL domain	-0.0695862	0.0376191	0.0643484	-0.143318	0.00414583	0.503533	-0.10299	-0.0325511	0.00843028	0.394133	8	1	0.00190361	0.00531495	6.25675	0.51011	0.862182	17.1406	1.20686	0.270148	0.787047	0.978856
301009	80987	80987_301009	Nckipsd	NCK interacting protein with SH3 domain	Nckipsd	NCK interacting protein with SH3 domain	-0.0475803	0.0257287	0.0644137	-0.0980077	0.0028471	0.503722	-0.0614926	-0.0316417	0.022056	0.255741	8	1	8.21666e-07	0.0026611	7.44401	0.384157	0.772875	0.0150616	1.00015	0.409241	0.682363	0.968956
84350	13433	13433_84350	Dnmt1	DNA methyltransferase 1	Dnmt1	DNA methyltransferase 1	0.0786719	0.0425743	0.0646211	-0.0047723	0.162116	0.50502	0.0563394	0.112091	0.00112339	0.212959	8	1	0.00675357	0.00751444	13.5734	0.0593108	0.327375	49.2156	1.96911	-0.289046	0.772546	0.976868
362557	72787	72787_362557	Ndc1	NDC1 transmembrane nucleoporin	Ndc1	NDC1 transmembrane nucleoporin	0.0581476	0.0314903	0.0648159	-0.0035722	0.119867	0.505913	0.0469289	0.0778839	0.0199682	0.168824	7	1	0	0.00389689	4.9922	0.544813	0.88084	0	1	0.262493	0.792941	0.97945
308173	16553	16553_308173	Kif13a	kinesin family member 13A	Kif13a	kinesin family member 13A	0.0837799	0.045372	0.0648182	-0.00514763	0.172707	0.505913	0.0456247	0.113995	0.021537	0.331283	8	1	0.00153557	0.00790256	10.5597	0.15901	0.533601	9.1178	1.10033	1.16901	0.242401	0.813689
140584	22411	22411_140584	Wnt11	wingless-type MMTV integration site family, member 11	Wnt11	Wnt family member 11	0.0872861	0.0472909	0.0649319	-0.00540239	0.179975	0.50626	0.0578571	0.125344	0.0308456	0.289618	8	1	0	0.00804282	4.60845	0.707622	0.953029	0	1	0.534684	0.592868	0.949699
100912012	21922	21922_100912012	Clec3b	C-type lectin domain family 3, member b	Clec3b	C-type lectin domain family 3, member B	0.117939	0.0639121	0.0649893	-0.00732638	0.243205	0.50626	0.0924584	0.132922	0.0465848	0.194183	7	1	3.02126e-07	0.0141491	4.46106	0.614539	0.916086	0.000958441	1.00001	-1.03634	0.300046	0.853271
308064	74470	74470_308064	Cep72	centrosomal protein 72	Cep72	centrosomal protein 72	-0.0728842	0.0395021	0.0650269	-0.150307	0.00453843	0.50626	-0.0794192	-0.0620847	0.0486785	0.236809	7	1	0	0.00479999	3.67405	0.720688	0.957838	0	1	0.884498	0.376428	0.883705
83568	381204	381204_83568	Naaladl1	N-acetylated alpha-linked acidic dipeptidase-like 1	Naaladl1	N-acetylated alpha-linked acidic dipeptidase-like 1	0.123187	0.0667767	0.0650719	-0.00769269	0.254067	0.50626	0.101485	0.196568	0.000236125	0.465863	8	1	0.0113219	0.0152929	21.143	0.00356413	0.0592324	41.3316	1.70449	0.828406	0.40744	0.892075
117018	16511	16511_117018	Kcnh2	potassium voltage-gated channel, subfamily H (eag-related), member 2	Kcnh2	potassium voltage-gated channel subfamily H member 2	0.104861	0.0568475	0.0650945	-0.00655768	0.21628	0.50626	0.063554	0.15925	0.0014803	0.245471	8	1	0.0110082	0.0129238	12.9086	0.0743678	0.36867	46.6157	1.87321	-0.796503	0.42574	0.897856
362834	17192	17192_362834	Mbd3	methyl-CpG binding domain protein 3	Mbd3	methyl-CpG binding domain protein 3	0.0518757	0.0281255	0.0651197	-0.0032493	0.107001	0.50626	0.042829	0.0566526	0.0484742	0.160425	8	1	0	0.00312146	1.97655	0.961127	1	0	1	-1.11058	0.266747	0.830881
315611	399548	399548_315611	Scn4b	sodium channel, type IV, beta	Scn4b	sodium voltage-gated channel beta subunit 4	-0.0949525	0.0514972	0.0652068	-0.195885	0.00598019	0.50626	-0.146072	-0.0670288	0.0132675	0.228429	8	1	0.000762013	0.0102198	5.09417	0.648472	0.931437	3.42644	1.03548	-1.44696	0.147909	0.724947
295270	107701	107701_295270	Sf3b4	splicing factor 3b, subunit 4	Sf3b4	splicing factor 3B subunit 4	0.0699991	0.0379642	0.0652097	-0.00440939	0.144408	0.50626	0.0471143	0.0871282	0.019428	0.236114	8	1	0.00383488	0.00589277	10.5683	0.15859	0.533218	34.9623	1.53757	-0.869991	0.384305	0.88488
292907	20174	20174_292907	Ruvbl2	RuvB-like AAA ATPase 2	Ruvbl2	RuvB-like AAA ATPase 2	0.0743845	0.0403543	0.0652873	-0.00470848	0.153477	0.50626	0.0461046	0.0905903	0.0319922	0.205937	8	1	0.00737774	0.00673462	19.1347	0.00777559	0.0985257	61.1148	2.57167	0.297998	0.765705	0.975336
652955	59044	59044_652955	Rnf130	ring finger protein 130	Rnf130	ring finger protein 130	0.0625968	0.033966	0.0653396	-0.00397526	0.129169	0.50626	0.0391515	0.0767042	0.0407483	0.173861	8	1	0.00250805	0.00466803	9.76133	0.202507	0.589379	28.283	1.39437	0.448272	0.653957	0.962377
291703	13872	13872_291703	Ercc3	excision repair cross-complementing rodent repair deficiency, complementation group 3	Ercc3	ERCC excision repair 3, TFIIH core complex helicase subunit	-0.0404468	0.0219487	0.0653596	-0.0834655	0.00257181	0.50626	-0.0536831	-0.0278483	0.0228835	0.235945	8	1	0	0.0019678	5.68379	0.577117	0.900177	0	1	0.747478	0.454775	0.908251
246756	71609	71609_246756	Tradd	TNFRSF1A-associated via death domain	Tradd	TNFRSF1A-associated via death domain	-0.263684	0.14309	0.06536	-0.544135	0.0167667	0.50626	-0.332115	-0.167106	0.0419183	0.159744	8	1	0.129565	0.0859038	35.3323	9.68545e-06	0.000895014	88.7577	8.89501	-4.6482	3.34843e-06	0.00681685
171136	208650	208650_171136	Cblb	Casitas B-lineage lymphoma b	Cblb	Cbl proto-oncogene B	-0.0861005	0.0467336	0.0654213	-0.177697	0.00549567	0.506414	-0.120868	-0.0605482	0.00267055	0.242688	8	1	0.00793089	0.00885749	13.0859	0.0700438	0.357985	49.5957	1.98396	2.58849	0.00963982	0.325277
367384	210004	210004_367384	B3gntl1	UDP-GlcNAc:betaGal beta-1,3-N-acetylglucosaminyltransferase-like 1	B3gntl1	UDP-GlcNAc:betaGal beta-1,3-N-acetylglucosaminyltransferase-like 1	-0.122355	0.0664281	0.0654871	-0.252552	0.00784157	0.506603	-0.162801	-0.0857172	0.011391	0.239535	7	1	0.0130543	0.0173575	10.8954	0.0916646	0.407305	44.8113	1.81196	-0.2199	0.825949	0.980542
501101	224813	224813_501101	Lrrc73	leucine rich repeat containing 73	Lrrc73	leucine rich repeat containing 73	-0.0626558	0.0340372	0.0656504	-0.129368	0.0040559	0.507544	-0.078769	-0.0406063	0.022917	0.211514	8	1	0.00290142	0.00473811	9.45656	0.221517	0.610403	32.3801	1.47885	0.323916	0.746001	0.973016
291733	106957	106957_291733	Slc39a6	solute carrier family 39 (metal ion transporter), member 6	Slc39a6	solute carrier family 39 member 6	0.0681934	0.0370531	0.065706	-0.00442932	0.140816	0.507653	0.0555544	0.0752217	0.0511577	0.191165	8	1	0	0.00492863	1.24221	0.989922	1	0	1	-0.0838551	0.933172	0.997724
315308	207785	207785_315308	Csrnp2	cysteine-serine-rich nuclear protein 2	Csrnp2	cysteine and serine rich nuclear protein 2	-0.0641965	0.0349091	0.0659205	-0.132617	0.00422399	0.508337	-0.0807452	-0.03479	0.0352143	0.360651	8	1	0.00033746	0.00449827	5.56981	0.590778	0.906349	3.28388	1.03395	1.18954	0.234226	0.812513
315435	55991	55991_315435	Panx1	pannexin 1	Panx1	Pannexin 1	-0.107965	0.0587157	0.0659487	-0.223045	0.00711584	0.508337	-0.123819	-0.0605053	0.0559717	0.171251	8	1	0.00843499	0.0127665	8.64687	0.279013	0.677632	35.5366	1.55127	0.834499	0.404	0.89114
295586	26372	26372_295586	Clcn6	chloride channel, voltage-sensitive 6	Clcn6	chloride voltage-gated channel 6	0.0514855	0.028006	0.0660077	-0.00340532	0.106376	0.508337	0.0325409	0.0674212	0.0355841	0.297241	8	1	3.05586e-06	0.00305633	8.35897	0.302007	0.701648	0.0464176	1.00046	-1.34068	0.180025	0.756453
303226	52712	52712_303226	Zkscan6	zinc finger with KRAB and SCAN domains 6	Zfp18	zinc finger protein 18	0.0777672	0.042306	0.0660315	-0.00515094	0.160685	0.508337	0.0397734	0.106887	0.00971686	0.335927	8	1	0.00293845	0.00681612	7.24793	0.40353	0.787776	21.3637	1.27168	-0.199859	0.841591	0.983924
24596	18053	18053_24596	Ngfr	nerve growth factor receptor (TNFR superfamily, member 16)	Ngfr	nerve growth factor receptor	-0.0787384	0.0428343	0.0660316	-0.162692	0.0052153	0.508337	-0.124175	-0.0410749	0.0338452	0.440015	8	1	0.000146554	0.00591792	2.99867	0.885125	0.997759	0.728653	1.00734	-0.464981	0.641945	0.958666
290291	69008	69008_290291	Cab39l	calcium binding protein 39-like	Cab39l	calcium binding protein 39-like	-0.0570324	0.0310278	0.0660468	-0.117846	0.00378099	0.508337	-0.0743976	-0.0321307	0.0188301	0.339634	8	1	0.000376993	0.00388924	9.73538	0.204071	0.590587	4.80135	1.05044	2.52766	0.0114824	0.339607
296306	66366	66366_296306	Ergic3	ERGIC and golgi 3	Ergic3	ERGIC and golgi 3	0.0482196	0.0262371	0.0660859	-0.00320417	0.0996433	0.508337	0.0245289	0.0594261	0.0417405	0.373837	8	1	0.000385351	0.002844	6.12144	0.525643	0.869796	6.9395	1.07457	0.211889	0.832194	0.981391
100912286	243813	243813_100912286	Leng9	leukocyte receptor cluster (LRC) member 9	Leng9	leukocyte receptor cluster member 9	0.0846513	0.0461241	0.0664624	-0.00575036	0.175053	0.510743	0.0749017	0.118319	0.0241173	0.16425	7	1	0	0.00781482	3.48486	0.745983	0.965073	0	1	1.24763	0.212165	0.793751
79558	11477	11477_79558	Acvr1	activin A receptor, type 1	Acvr1	activin A receptor type 1	-0.0644369	0.0351148	0.0665006	-0.133261	0.00438688	0.510743	-0.0774082	-0.0339405	0.0407099	0.315114	8	1	0.00140217	0.00464062	6.88906	0.440521	0.816221	14.23	1.16591	-0.119028	0.905253	0.99464
140936	19674	19674_140936	Rcvrn	recoverin	Rcvrn	recoverin	0.0972316	0.0529915	0.0665277	-0.00662989	0.201093	0.510743	0.060385	0.139736	0.00178249	0.31931	7	1	0.00445894	0.00952905	5.78626	0.447554	0.821566	24.4444	1.32353	0.127684	0.898399	0.993617
309533	58178	58178_309533	Sorcs1	sortilin-related VPS10 domain containing receptor 1	Sorcs1	sortilin-related VPS10 domain containing receptor 1	-0.091657	0.0499604	0.0665659	-0.189578	0.00626354	0.510743	-0.132083	-0.0474167	0.0147194	0.323097	7	1	0.00285712	0.00911152	6.14609	0.407026	0.790684	16.3347	1.19524	-1.09455	0.273712	0.832932
63878	20856	20856_63878	Stc2	stanniocalcin 2	Stc2	stanniocalcin 2	-0.089518	0.0488169	0.0666911	-0.185197	0.00616139	0.511382	-0.100939	-0.0688849	0.0553546	0.200796	8	1	6.18265e-06	0.00813095	4.92319	0.669337	0.939885	0.0280454	1.00028	-0.532317	0.594506	0.95051
288447	231915	231915_288447	Uspl1	ubiquitin specific peptidase like 1	Uspl1	ubiquitin specific peptidase like 1	-0.0417847	0.0227925	0.0667624	-0.0864571	0.00288766	0.511607	-0.0530926	-0.0303659	0.0298686	0.2071	8	1	4.86491e-07	0.00206603	7.57817	0.371255	0.764863	0.011282	1.00011	-0.313004	0.754277	0.973306
312563	243548	243548_312563	Prickle2	prickle planar cell polarity protein 2	Prickle2	prickle planar cell polarity protein 2	-0.0415977	0.0227018	0.0668996	-0.0860925	0.00289712	0.512113	-0.0496908	-0.0312299	0.038073	0.1917	8	1	0	0.00209249	4.25552	0.749921	0.966602	0	1	-0.309953	0.756597	0.973952
293148	277939	277939_293148	C2cd3	C2 calcium-dependent domain containing 3	C2cd3	C2 domain containing 3 centriole elongation regulator	-0.0699939	0.0382068	0.066955	-0.144878	0.00489002	0.512113	-0.0895645	-0.0410337	0.0197258	0.253933	7	1	0.00244457	0.00586069	7.84958	0.249332	0.642258	23.9861	1.31555	0.212198	0.831952	0.981377
305831	100504663	100504663_305831	Atg14	autophagy related 14	Atg14	autophagy related 14	-0.0846703	0.0462216	0.066976	-0.175263	0.00592232	0.512113	-0.110946	-0.0555824	0.013731	0.200814	8	1	0.00788094	0.00882133	13.7154	0.0564816	0.318818	49.3644	1.9749	2.90919	0.00362369	0.247282
171366	56420	56420_171366	Ppp4c	protein phosphatase 4, catalytic subunit	Ppp4c	protein phosphatase 4, catalytic subunit	0.0564134	0.0307984	0.066996	-0.0039503	0.116777	0.512113	0.0317707	0.0671436	0.0379099	0.363363	8	1	0	0.00347295	6.1085	0.52714	0.870843	0	1	-0.689965	0.490216	0.921718
362980	328580	328580_362980	Tubgcp6	tubulin, gamma complex component 6	Tubgcp6	tubulin gamma complex component 6	-0.0643982	0.0351631	0.0670386	-0.133317	0.00452016	0.512118	-0.092761	-0.0370364	0.00215805	0.237386	8	1	0.00361308	0.0049391	10.3276	0.170758	0.547555	39.2596	1.64635	-0.343748	0.731035	0.971928
361807	224640	224640_361807	Lemd2	LEM domain containing 2	Lemd2	LEM domain nuclear envelope protein 2	0.114958	0.0628044	0.0671883	-0.00813639	0.238052	0.51294	0.0640425	0.14714	0.0255434	0.182102	8	1	0.016729	0.0154815	15.6938	0.0280662	0.218827	63.7608	2.75944	0.108576	0.913539	0.996389
287368	103850	103850_287368	Nt5m	5',3'-nucleotidase, mitochondrial	Nt5m	5',3'-nucleotidase, mitochondrial	0.0567752	0.0310254	0.0672557	-0.00403337	0.117584	0.512971	0.0387051	0.0614787	0.0552896	0.29015	7	1	0	0.00373824	1.58168	0.953886	1	0	1	-1.02643	0.30469	0.853473
29527	19225	19225_29527	Ptgs2	prostaglandin-endoperoxide synthase 2	Ptgs2	prostaglandin-endoperoxide synthase 2	-0.319674	0.174702	0.0672763	-0.662083	0.0227357	0.512971	-0.373322	-0.190552	0.0495445	0.194218	7	1	0.170435	0.122838	49.7229	5.34229e-09	2.92264e-06	84.1452	6.30723	3.29774	0.000974676	0.146984
315840	17920	17920_315840	Myo6	myosin VI	Myo6	myosin VI	0.0643331	0.0351816	0.0674596	-0.00462161	0.133288	0.514048	0.0502807	0.0749291	0.0530637	0.209893	7	1	0	0.00463764	1.13906	0.979788	1	0	1	-0.44356	0.65736	0.963632
408223	78787	78787_408223	Usp54	ubiquitin specific peptidase 54	Usp54	ubiquitin specific peptidase 54	0.065091	0.0356104	0.0675701	-0.00470417	0.134886	0.514332	0.0523112	0.0861061	0.0259729	0.197951	8	1	7.75469e-07	0.00515881	6.46717	0.486377	0.846791	0.00743737	1.00007	1.19657	0.231475	0.809618
25059	15277	15277_25059	Hk2	hexokinase 2	Hk2	hexokinase 2	0.0782048	0.0427884	0.067593	-0.0056589	0.162069	0.514332	0.0607219	0.101103	0.0227077	0.189929	8	1	0	0.00689066	5.73038	0.57156	0.897323	0	1	-0.386224	0.699331	0.969153
683687	66616	66616_683687	Snx9	sorting nexin 9	Snx9	sorting nexin 9	0.0537574	0.0294166	0.0676319	-0.00389808	0.111413	0.514332	0.0439269	0.0628696	0.0394236	0.162379	8	1	2.51703e-06	0.00331486	4.59387	0.709386	0.953029	0.0339552	1.00034	0.646825	0.517745	0.930799
295461	99683	99683_295461	Sec24b	SEC24 homolog B, COPII coat complex component	Sec24b	SEC24 homolog B, COPII coat complex component	-0.0576313	0.0315419	0.0676794	-0.119452	0.00418965	0.514332	-0.0730272	-0.0431168	0.0393015	0.184745	8	1	0	0.00385669	5.8245	0.560384	0.88958	0	1	-0.729097	0.465942	0.911081
303856	268878	268878_303856	Atp13a5	ATPase type 13A5	Atp13a5	ATPase 13A5	-0.119994	0.0656799	0.0677074	-0.248724	0.00873641	0.514332	-0.14485	-0.0782278	0.0350805	0.2214	8	1	0.00931007	0.0175726	8.83082	0.265032	0.661497	27.8173	1.38537	0.257896	0.796487	0.980297
312480	69837	69837_312480	Pcgf1	polycomb group ring finger 1	Pcgf1	polycomb group ring finger 1	0.071637	0.0392348	0.0678726	-0.00526186	0.148536	0.515266	0.0483097	0.108851	0.01839	0.309165	8	1	0.000138409	0.00563143	4.50633	0.719955	0.957669	1.00303	1.01013	0.600424	0.548224	0.936016
362943	268822	268822_362943	Adck5	aarF domain containing kinase 5	Adck5	aarF domain containing kinase 5	0.0737236	0.0403866	0.0679336	-0.00543269	0.15288	0.515409	0.0550912	0.0983205	0.0058233	0.217546	8	1	0.00658071	0.00667086	15.0569	0.0352765	0.249098	55.3946	2.24188	-0.412238	0.680165	0.968418
312649	381802	381802_312649	Tsen2	tRNA splicing endonuclease subunit 2	Tsen2	tRNA splicing endonuclease subunit 2	-0.0549727	0.030126	0.068037	-0.114019	0.00407311	0.515874	-0.0752649	-0.0382957	0.0291091	0.225854	8	1	0	0.00360161	4.61892	0.706354	0.952717	0	1	-0.560332	0.575253	0.945462
54254	14463	14463_54254	Gata4	GATA binding protein 4	Gata4	GATA binding protein 4	0.0736045	0.0403576	0.0681815	-0.00549504	0.152704	0.516648	0.0401414	0.0829419	0.0541227	0.416163	7	1	6.65422e-07	0.00543521	5.55332	0.475036	0.84022	0.00510259	1.00005	-2.20069	0.0277577	0.439767
298596	67680	67680_298596	Sdhb	succinate dehydrogenase complex, subunit B, iron sulfur (Ip)	Sdhb	succinate dehydrogenase complex iron sulfur subunit B	0.0407649	0.0223635	0.0683283	-0.00306667	0.0845965	0.51744	0.0260393	0.0525093	0.0204774	0.243094	8	1	0.000471699	0.00206503	7.86608	0.344551	0.740473	11.7692	1.13339	1.30864	0.190655	0.768851
291705	73473	73473_291705	Iws1	IWS1, SUPT6 interacting protein	Iws1	interacts with SUPT6H, CTD assembly factor 1	-0.0658157	0.0361254	0.0684753	-0.13662	0.00498885	0.517455	-0.0807447	-0.0448618	0.0308108	0.292254	8	1	0	0.00477419	5.1421	0.642627	0.929287	0	1	0.719752	0.471678	0.913486
494320	434130	434130_494320	Ccdc8	coiled-coil domain containing 8	Ccdc8	coiled-coil domain containing 8	0.0675824	0.0371012	0.0685208	-0.00513473	0.140299	0.517455	0.0491858	0.0785865	0.0404707	0.201897	8	1	0	0.0049219	6.61685	0.469832	0.835978	0	1	0.486441	0.626654	0.955313
309381	74580	74580_309381	Pyroxd2	pyridine nucleotide-disulphide oxidoreductase domain 2	Pyroxd2	pyridine nucleotide-disulphide oxidoreductase domain 2	0.0873372	0.0479519	0.0685537	-0.00664683	0.181321	0.517455	0.0467671	0.101804	0.0391936	0.396686	8	1	1.50288e-08	0.00844589	6.7201	0.458593	0.829108	6.61164e-05	1	-1.18896	0.234454	0.812513
85259	12788	12788_85259	Cnga1	cyclic nucleotide gated channel alpha 1	Cnga1	cyclic nucleotide gated channel subunit alpha 1	0.0647517	0.0355533	0.0685677	-0.00493145	0.134435	0.517455	0.0587074	0.0799992	0.0651262	0.11586	7	1	0	0.00401633	1.89479	0.929116	1	0	1	0.92614	0.354373	0.878806
310806	229776	229776_310806	Cdc14a	CDC14 cell division cycle 14A	Cdc14a	cell division cycle 14A	-0.0778832	0.0427645	0.0685745	-0.1617	0.00593362	0.517455	-0.0955942	-0.0372488	0.0264092	0.462899	8	1	0.000230081	0.00686441	12.8592	0.0756146	0.373034	1.45981	1.01481	3.30659	0.000944387	0.146388
296350	26943	26943_296350	Serinc3	serine incorporator 3	Serinc3	serine incorporator 3	-0.0434656	0.0238671	0.0685844	-0.0902443	0.00331315	0.517455	-0.0488051	-0.0353441	0.044695	0.19119	8	1	0	0.00218631	2.3648	0.936929	1	0	1	1.23657	0.216248	0.798026
303685	60441	60441_303685	Mrpl38	mitochondrial ribosomal protein L38	Mrpl38	mitochondrial ribosomal protein L38	0.0604678	0.0332092	0.0686348	-0.00462098	0.125557	0.517515	0.0445968	0.0725307	0.0402821	0.222097	8	1	0	0.00441563	3.79805	0.802722	0.98101	0	1	-1.32023	0.186757	0.764527
499818	75276	75276_499818	Ppp1r1c	protein phosphatase 1, regulatory inhibitor subunit 1C	Ppp1r1c	protein phosphatase 1, regulatory (inhibitor) subunit 1C	0.109953	0.0604099	0.0687421	-0.00844853	0.228354	0.518005	0.0721083	0.16013	0.00420037	0.236187	7	1	0.0103252	0.0130598	10.9796	0.08901	0.400758	49.3759	1.97534	0.676902	0.498468	0.923944
79224	15160	15160_79224	Serpind1	serine (or cysteine) peptidase inhibitor, clade D, member 1	Serpind1	serpin family D member 1	0.0681771	0.0375084	0.0691175	-0.00533793	0.141692	0.520384	0.0475416	0.0768369	0.0424496	0.388355	8	1	1.39009e-06	0.00493124	11.5157	0.117654	0.463298	0.0088453	1.00009	1.28741	0.19795	0.777979
361383	26364	26364_361383	Adgre5	adhesion G protein-coupled receptor E5	Adgre5	adhesion G protein-coupled receptor E5	-0.0736759	0.0405496	0.0692272	-0.153152	0.00579982	0.520384	-0.0889695	-0.0325049	0.037942	0.497864	8	1	0	0.00633259	4.59789	0.7089	0.953029	0	1	1.22293	0.221356	0.803037
293485	12752	12752_293485	Cln3	CLN3 lysosomal/endosomal transmembrane protein, battenin	Cln3	CLN3 lysosomal/endosomal transmembrane protein, battenin	0.0926478	0.0510081	0.0693191	-0.00732629	0.192622	0.520384	0.0665247	0.134604	0.00410459	0.267121	8	1	0.00438514	0.0104054	6.85404	0.444234	0.819431	21.549	1.27468	-1.66507	0.0958992	0.64962
290627	67023	67023_290627	Use1	unconventional SNARE in the ER 1 homolog (S. cerevisiae)	Use1	unconventional SNARE in the ER 1	0.0561129	0.0309049	0.0694218	-0.00445954	0.116685	0.520384	0.0376577	0.0673254	0.0340255	0.1947	8	1	0.00327941	0.00400253	12.843	0.0760285	0.374079	44.0456	1.78717	-1.249	0.211665	0.793096
367743	54637	54637_367743	Praf2	PRA1 domain family 2	Praf2	PRA1 domain family, member 2	-0.0462988	0.0255042	0.0694711	-0.0962861	0.00368843	0.520384	-0.0588777	-0.0419996	0.0321264	0.131387	8	1	0	0.00253293	2.46419	0.92977	1	0	1	-0.638932	0.522867	0.931422
64012	19360	19360_64012	Rad50	RAD50 double strand break repair protein	Rad50	RAD50 double strand break repair protein	-0.0627469	0.034569	0.069505	-0.130501	0.00500701	0.520384	-0.0763682	-0.0350041	0.0240503	0.251286	8	1	0.00248805	0.00428925	7.64313	0.365111	0.758947	29.7937	1.42437	0.779045	0.435953	0.901654
114208	20482	20482_114208	Skil	SKI-like	Skil	SKI-like proto-oncogene	-0.0653425	0.0360038	0.0695425	-0.135909	0.00522361	0.520384	-0.0895639	-0.0375773	0.00614235	0.27346	7	1	0.00193524	0.00490731	6.44032	0.375713	0.76746	21.7066	1.27725	0.899032	0.368636	0.882427
362078	77683	77683_362078	Ehmt1	euchromatic histone methyltransferase 1	Ehmt1	euchromatic histone lysine methyltransferase 1	0.0607897	0.0334969	0.0695571	-0.00486308	0.126443	0.520384	0.0465549	0.0834106	0.021874	0.191099	8	1	6.20337e-06	0.00415497	10.0379	0.186435	0.566428	0.0639471	1.00064	2.53911	0.0111135	0.338964
287447	67181	67181_287447	Ctdnep1	CTD nuclear envelope phosphatase 1	Ctdnep1	CTD nuclear envelope phosphatase 1	0.0901502	0.0496763	0.0695618	-0.0072135	0.187514	0.520384	0.0467209	0.129927	0.00446527	0.292323	8	1	0.00897212	0.010232	14.1014	0.0494068	0.296854	48.6056	1.94574	0.464438	0.642334	0.958666
292228	70544	70544_292228	Tmem242	transmembrane protein 242	Tmem242	transmembrane protein 242	0.0526566	0.0290183	0.0695858	-0.0042183	0.109532	0.520384	0.0360364	0.0747186	0.018685	0.256504	8	1	4.53508e-06	0.00328222	6.75876	0.454422	0.826206	0.0643179	1.00064	-0.917917	0.358662	0.879192
65187	57249	57249_65187	Gabrq	gamma-aminobutyric acid type A receptor subunit theta	Gabrq	gamma-aminobutyric acid type A receptor subunit theta	0.119464	0.0658352	0.0695862	-0.00957042	0.248499	0.520384	0.0506467	0.165919	0.0276955	0.169542	8	1	0.0131691	0.0159449	10.8189	0.146715	0.514093	50.0069	2.00028	1.52942	0.126159	0.701805
619579	192292	192292_619579	Nrbp1	nuclear receptor binding protein 1	Nrbp1	nuclear receptor binding protein 1	0.0748439	0.0412463	0.0695913	-0.0059973	0.155685	0.520384	0.0552369	0.111701	0.000591867	0.204644	8	1	0.00834656	0.00701549	22.6514	0.00195991	0.038864	66.1556	2.9547	-1.36312	0.172846	0.747368
498957	234796	234796_498957	Klhl36	kelch-like 36	Klhl36	kelch-like family member 36	0.119383	0.0657967	0.0696118	-0.00957574	0.248343	0.520384	0.0393479	0.181202	0.00435718	0.469737	8	1	0.0106849	0.0164284	9.17534	0.240311	0.633821	35.4965	1.5503	0.616428	0.537612	0.933574
313790	210808	210808_313790	Lacc1	laccase domain containing 1	Lacc1	laccase domain containing 1	-0.0849636	0.0468513	0.069759	-0.176791	0.00686331	0.520945	-0.143824	-0.0724524	0.0175574	0.218564	7	1	0.000593607	0.00734378	4.9566	0.549392	0.883059	3.15666	1.0326	-1.34812	0.177621	0.75387
171071	17872	17872_171071	Ppp1r15a	protein phosphatase 1, regulatory subunit 15A	Ppp1r15a	protein phosphatase 1, regulatory subunit 15A	0.0634567	0.0349982	0.0698098	-0.00513847	0.132052	0.520945	0.0383539	0.0777979	0.0546306	0.280522	8	1	0.000897893	0.00485715	7.94878	0.337132	0.734318	9.04022	1.09939	-0.389382	0.696993	0.969153
313478	319965	319965_313478	Cc2d1b	coiled-coil and C2 domain containing 1B	Cc2d1b	coiled-coil and C2 domain containing 1B	0.0587039	0.0323775	0.0698147	-0.00475473	0.122163	0.520945	0.0511296	0.0682495	0.0490547	0.13775	8	1	3.16557e-06	0.00390399	6.39862	0.49405	0.852459	0.0338187	1.00034	-1.00545	0.31468	0.859246
308751	71968	71968_308751	Wdr73	WD repeat domain 73	Wdr73	WD repeat domain 73	0.0438107	0.0241759	0.0699603	-0.00357311	0.0911946	0.521279	0.0317222	0.0521535	0.0384982	0.233991	8	1	0	0.00229512	3.68371	0.815402	0.983218	0	1	-1.14849	0.250768	0.822317
289780	52513	52513_289780	Ddx56	DEAD box helicase 56	Ddx56	DEAD-box helicase 56	0.0625475	0.0345162	0.0699673	-0.00510292	0.130198	0.521279	0.05487	0.0710299	0.0531405	0.132114	8	1	0	0.00453293	1.8861	0.965875	1	0	1	0.630419	0.528421	0.931422
309069	214764	214764_309069	Edrf1	erythroid differentiation regulatory factor 1	Edrf1	erythroid differentiation regulatory factor 1	-0.0524187	0.0289288	0.0699876	-0.109118	0.00428067	0.521279	-0.066703	-0.0354537	0.0317717	0.283395	8	1	0	0.00317363	3.10702	0.874928	0.997249	0	1	-0.291713	0.770506	0.9764
64018	11416	11416_64018	Slc33a1	solute carrier family 33 (acetyl-CoA transporter), member 1	Slc33a1	solute carrier family 33 member 1	-0.0710065	0.0391963	0.0700538	-0.14783	0.00581677	0.521454	-0.109007	-0.0513152	0.0220482	0.248125	8	1	0	0.00544598	5.56628	0.591202	0.906658	0	1	-1.55305	0.120412	0.695423
100361684	319719	319719_100361684	Simc1	SUMO-interacting motifs containing 1	Simc1	SUMO-interacting motifs containing 1	-0.0638828	0.0352756	0.070147	-0.133022	0.00525621	0.521831	-0.0789056	-0.0477751	0.0320463	0.212238	7	1	0	0.00490063	4.13029	0.65905	0.934298	0	1	0.0735466	0.941371	0.998418
24592	18015	18015_24592	Nf1	neurofibromin 1	Nf1	neurofibromin 1	0.0816522	0.0450993	0.0702182	-0.00674069	0.170045	0.522042	0.0514401	0.0993963	0.0374301	0.34997	8	1	3.86556e-06	0.00759935	6.65044	0.46616	0.832721	0.0215863	1.00022	-1.82723	0.0676658	0.587865
302822	209268	209268_302822	Igsf1	immunoglobulin superfamily, member 1	Igsf1	immunoglobulin superfamily, member 1	0.127821	0.0706247	0.0703174	-0.010601	0.266243	0.522424	0.085792	0.171489	0.0120758	0.240633	8	1	0.0163834	0.0204535	13.0683	0.0704607	0.358429	43.5294	1.77083	-2.2121	0.0269598	0.434535
25080	11808	11808_25080	Apoa4	apolipoprotein A-IV	Apoa4	apolipoprotein A4	-0.0736572	0.0407074	0.0703843	-0.153442	0.00612788	0.522424	-0.0952254	-0.0561525	0.0474789	0.237009	7	1	0	0.00561768	7.29171	0.294711	0.693099	0	1	-0.884459	0.376449	0.883705
316435	77951	77951_316435	Cyp20a1	cytochrome P450, family 20, subfamily a, polypeptide 1	Cyp20a1	cytochrome P450, family 20, subfamily a, polypeptide 1	-0.0724455	0.0400397	0.0703979	-0.150922	0.00603086	0.522424	-0.0856856	-0.0640114	0.0379364	0.181176	8	1	0	0.00600558	2.60609	0.918898	1	0	1	0.466796	0.640646	0.958666
300250	16678	16678_300250	Krt1	keratin 1	Krt1	keratin 1	0.0756998	0.0418648	0.0705758	-0.00635369	0.157753	0.523427	0.0402558	0.0894781	0.0379581	0.513857	8	1	2.77929e-06	0.00603613	8.27084	0.309319	0.710926	0.013912	1.00014	-1.65109	0.0987201	0.654669
360922	16069	16069_360922	Jchain	immunoglobulin joining chain	Jchain	joining chain of multimeric IgA and IgM	0.0895126	0.049525	0.0706964	-0.00755462	0.18658	0.524003	0.0728112	0.103946	0.0389953	0.225181	7	1	0	0.00861826	3.11486	0.794299	0.979866	0	1	-0.889555	0.373705	0.883705
304293	54201	54201_304293	Zfp316	zinc finger protein 316	Zfp316	zinc finger protein 316	0.0804111	0.0444986	0.0707548	-0.00680455	0.167627	0.524118	0.0515697	0.127059	0.00219024	0.287935	8	1	0.00379414	0.00747394	8.15928	0.318759	0.719445	25.84	1.34844	-1.09734	0.272491	0.831496
114562	12539	12539_114562	Cdc37	cell division cycle 37	Cdc37	cell division cycle 37, HSP90 cochaperone	0.0402842	0.0222986	0.070828	-0.00342028	0.0839886	0.524318	0.0184683	0.0489295	0.061007	0.431427	8	1	0.000241851	0.00189768	5.52825	0.595778	0.909452	5.89621	1.06266	-0.479899	0.631299	0.956146
303214	94092	94092_303214	Trim16	tripartite motif-containing 16	Trim16	tripartite motif-containing 16	-0.0838641	0.046428	0.0708678	-0.174861	0.00713321	0.524318	-0.0938755	-0.0669992	0.0540455	0.214545	8	1	0	0.0081733	2.52871	0.92492	1	0	1	0.919115	0.358036	0.879137
363502	23947	23947_363502	Mid2	midline 2	Mid2	midline 2	0.0747074	0.041367	0.0709237	-0.00637044	0.155785	0.524414	-0.0246097	0.0887183	0.0344487	0.848253	7	1	2.96915e-06	0.00568985	8.79087	0.185686	0.565201	0.0206324	1.00021	-2.45967	0.0139064	0.359178
296985	665180	665180_296985	Clec2l	C-type lectin domain family 2, member L	Clec2l	C-type lectin domain family 2, member L	-0.052548	0.0291029	0.0709818	-0.109589	0.00449263	0.524527	-0.0658938	-0.036964	0.0279127	0.244105	8	1	3.20682e-06	0.0034043	6.24554	0.51139	0.862997	0.045847	1.00046	1.34402	0.178942	0.75521
170944	245474	245474_170944	Dkc1	dyskeratosis congenita 1, dyskerin	Dkc1	dyskerin pseudouridine synthase 1	0.0830058	0.0459997	0.0711548	-0.00715183	0.173163	0.525326	0.0567218	0.0987666	0.0400762	0.249861	8	1	1.51935e-06	0.00825781	8.06501	0.326896	0.726377	0.00855951	1.00009	1.49119	0.135911	0.708558
298066	76299	76299_298066	Erp44	endoplasmic reticulum protein 44	Erp44	endoplasmic reticulum protein 44	-0.0608644	0.033732	0.071176	-0.126978	0.00524908	0.525326	-0.0705932	-0.0485135	0.0428698	0.195387	8	1	0	0.00442025	2.83888	0.899496	0.99885	0	1	1.41114	0.158204	0.738286
108348076	16706	16706_108348076	Ksr1	kinase suppressor of ras 1	Ksr1	kinase suppressor of ras 1	0.091334	0.0506414	0.0713028	-0.00792132	0.190589	0.525944	0.0440748	0.11526	0.03605	0.342308	8	1	0.00547588	0.0102454	7.83074	0.347756	0.743929	27.7785	1.38463	-0.526187	0.598758	0.951268
311573	16328	16328_311573	Cep250	centrosomal protein 250	Cep250	centrosomal protein 250	0.0817379	0.0453458	0.0714594	-0.00713821	0.170614	0.526782	0.0638493	0.115528	0.00906042	0.187496	7	1	0.00388711	0.00807748	7.25689	0.297743	0.695929	27.4646	1.37864	1.49171	0.135774	0.708558
501454	18247	18247_501454	Oaz2	ornithine decarboxylase antizyme 2	Oaz2	ornithine decarboxylase antizyme 2	0.0492011	0.027309	0.0716015	-0.00432357	0.102726	0.526915	0.0250908	0.0698913	0.00873939	0.381414	8	1	0.000798203	0.00293703	6.10124	0.527979	0.871713	13.358	1.15417	-0.583409	0.559618	0.938846
686506	75530	75530_686506	Lyrm7	LYR motif containing 7	Lyrm7	LYR motif containing 7	0.151743	0.0842267	0.0716076	-0.0133381	0.316825	0.526915	0.0864193	0.211215	0.00674346	0.258008	8	1	0.0314776	0.0290966	18.7987	0.00884187	0.107423	60.8993	2.5575	0.69878	0.48469	0.919807
494345	56426	56426_494345	Pdcd10	programmed cell death 10	Pdcd10	programmed cell death 10	-0.0540259	0.029991	0.0716398	-0.112807	0.00475549	0.526915	-0.0777498	-0.0459156	0.0165844	0.155635	8	1	0	0.00361264	5.38508	0.613079	0.915764	0	1	-0.666518	0.50508	0.926388
292267	73419	73419_292267	Armt1	acidic residue methyltransferase 1	Armt1	acidic residue methyltransferase 1	-0.0764092	0.0424181	0.0716501	-0.159547	0.00672875	0.526915	-0.118822	-0.0619471	0.00272466	0.21749	8	1	0.00305938	0.00703577	6.98084	0.430878	0.808537	21.8855	1.28017	0.0777933	0.937992	0.997898
501145	212712	212712_501145	Satb2	special AT-rich sequence binding protein 2	Satb2	SATB homeobox 2	-0.0876032	0.048665	0.0718405	-0.182985	0.00777844	0.527998	-0.115629	-0.0584189	0.0109967	0.20367	7	1	0.00783558	0.0092555	11.6782	0.0695459	0.356784	50.6466	2.0262	0.267732	0.788905	0.979018
81750	19128	19128_81750	Pros1	protein S (alpha)	Pros1	protein S	0.0615621	0.0342042	0.0718859	-0.00547692	0.128601	0.528014	0.0332789	0.0813106	0.0452961	0.379111	8	1	0	0.00447736	5.62097	0.584635	0.903965	0	1	-0.844667	0.398297	0.889978
688555	66795	66795_688555	Atg10	autophagy related 10	Atg10	autophagy related 10	-0.12851	0.071416	0.0719464	-0.268483	0.0114627	0.52814	-0.164672	-0.0664096	0.0284201	0.323875	8	1	0.0110573	0.020232	10.4159	0.166206	0.543853	28.3762	1.39618	-1.52089	0.128288	0.701805
362911	105853	105853_362911	Mal2	mal, T cell differentiation protein 2	Mal2	mal, T-cell differentiation protein 2	-0.115931	0.0644419	0.0720191	-0.242235	0.010373	0.528356	-0.179585	-0.105121	0.00339039	0.139359	8	1	0.0153444	0.0172025	16.4183	0.0215581	0.189175	51.6177	2.06687	-0.305412	0.760052	0.9741
64026	12369	12369_64026	Casp7	caspase 7	Casp7	caspase 7	0.0732611	0.040739	0.0721289	-0.00658589	0.153108	0.528844	0.0576556	0.0825421	0.0476278	0.269885	8	1	0	0.00579897	4.43571	0.728444	0.960426	0	1	-0.908877	0.363415	0.88134
64557	12021	12021_64557	Bard1	BRCA1 associated RING domain 1	Bard1	BRCA1 associated RING domain 1	-0.136207	0.0757582	0.0721909	-0.28469	0.0122768	0.528982	-0.189064	-0.0684529	0.0106322	0.242663	8	1	0.0181287	0.0200877	14.2061	0.047635	0.293006	56.0172	2.27361	-0.80521	0.420699	0.897327
171400	68801	68801_171400	Elovl5	ELOVL fatty acid elongase 5	Elovl5	ELOVL fatty acid elongase 5	0.0523824	0.0291493	0.0723294	-0.00474913	0.109514	0.529423	0.0397639	0.0645018	0.036933	0.226032	8	1	2.42441e-06	0.0032366	5.83989	0.558565	0.888056	0.0332727	1.00033	-1.30063	0.193384	0.77221
366205	71436	71436_366205	Flrt3	fibronectin leucine rich transmembrane protein 3	Flrt3	fibronectin leucine rich transmembrane protein 3	-0.0692306	0.0385283	0.0723549	-0.144745	0.00628339	0.529423	-0.104538	-0.0475903	0.0119043	0.201695	8	1	0.00135077	0.00595786	5.98874	0.541065	0.878567	11.2448	1.12669	-1.32082	0.186562	0.764527
498803	71198	71198_498803	Otud1	OTU domain containing 1	Otud1	OTU deubiquitinase 1	-0.113648	0.0632655	0.0724363	-0.237646	0.0103501	0.529423	-0.144577	-0.0788908	0.0272482	0.241597	7	1	0.0170929	0.0159324	17.2855	0.00828946	0.102693	65.3851	2.88893	0.280671	0.778963	0.978208
24686	19122	19122_24686	Prnp	prion protein	Prnp	prion protein	0.0324367	0.0180588	0.0724683	-0.00295803	0.0678314	0.529423	0.0203355	0.0380203	0.0425093	0.310805	8	1	1.06182e-07	0.00132662	5.90925	0.550385	0.883579	0.00397939	1.00004	-2.04083	0.0412675	0.51317
313069	72397	72397_313069	Rbm12b1	RNA binding motif protein 12 B1	Rbm12b	RNA binding motif protein 12B	-0.10036	0.0558783	0.0724872	-0.209879	0.00915945	0.529423	-0.129073	-0.0499591	0.0146777	0.388166	7	1	0.00441789	0.0114194	8.67767	0.192533	0.576845	20.7373	1.26163	-0.696399	0.486179	0.920534
310846	229801	229801_310846	Tram1l1	translocation associated membrane protein 1-like 1	Tram1l1	translocation associated membrane protein 1-like 1	0.0431118	0.0240097	0.0725584	-0.00394637	0.0901699	0.529423	0.021028	0.046691	0.0552362	0.487419	8	1	0	0.00198409	3.34415	0.851446	0.993409	0	1	-1.5337	0.125103	0.701541
25263	17153	17153_25263	Mal	myelin and lymphocyte protein, T cell differentiation protein	Mal	mal, T-cell differentiation protein	0.104548	0.0582307	0.0725899	-0.00958264	0.218678	0.529423	0.0740515	0.13799	0.0350862	0.221808	8	1	0	0.0125475	4.70453	0.695969	0.948954	0	1	1.09673	0.272759	0.831971
84426	22417	22417_84426	Wnt4	wingless-type MMTV integration site family, member 4	Wnt4	Wnt family member 4	-0.123077	0.0685619	0.0726337	-0.257456	0.0113017	0.529423	-0.151561	-0.0612162	0.032876	0.157371	8	1	0.022296	0.0197376	20.2299	0.00509387	0.0752377	63.4441	2.73554	0.754744	0.450403	0.90807
171371	16963	16963_171371	Xcl1	chemokine (C motif) ligand 1	Xcl1	X-C motif chemokine ligand 1	0.136562	0.0760759	0.0726412	-0.0125438	0.285668	0.529423	0.0848366	0.203392	2.74945e-05	0.398491	7	1	0.0132067	0.0200565	8.79408	0.185494	0.565041	40.4238	1.67852	0.452725	0.650747	0.961169
80878	80879	80879_80878	Slc16a3	solute carrier family 16 (monocarboxylic acid transporters), member 3	Slc16a3	solute carrier family 16 member 3	0.0819497	0.045674	0.0727765	-0.00756973	0.171469	0.53002	0.0545372	0.0998501	0.0413952	0.300482	8	1	3.12052e-06	0.00743712	7.49137	0.379569	0.76966	0.0168578	1.00017	-1.18355	0.236591	0.812513
305865	75288	75288_305865	Slc35f4	solute carrier family 35, member F4	Slc35f4	solute carrier family 35, member F4	0.0820091	0.0457175	0.072841	-0.00759542	0.171614	0.53002	0.0566314	0.112968	0.0125518	0.224116	7	1	0.00156582	0.00824698	7.283	0.295467	0.693796	10.5656	1.11814	-0.654064	0.51307	0.92976
311483	81910	81910_311483	Rrbp1	ribosome binding protein 1	Rrbp1	ribosome binding protein 1	0.0605079	0.0337327	0.0728533	-0.00560688	0.126623	0.53002	0.0509435	0.0795531	0.042812	0.16308	7	1	0	0.00407329	2.41309	0.878065	0.997759	0	1	1.15713	0.247218	0.819253
308565	259277	259277_308565	Klk8	kallikrein related-peptidase 8	Klk8	kallikrein related-peptidase 8	-0.0849679	0.0473869	0.0729623	-0.177845	0.00790877	0.530323	-0.0921341	-0.0713605	0.0553888	0.168875	8	1	0	0.00740574	4.56701	0.712634	0.954017	0	1	0.63485	0.525526	0.931422
114020	69049	69049_114020	Nat8f5	N-acetyltransferase 8 (GCN5-related) family member 5	Nat8f5	N-acetyltransferase 8 (GCN5-related) family member 5	-0.13706	0.0764443	0.0729819	-0.286889	0.0127677	0.530323	-0.162815	-0.10659	0.0651376	0.20018	8	1	0	0.0227724	1.56126	0.980113	1	0	1	-0.466184	0.641084	0.958666
64369	19012	19012_64369	Plpp1	phospholipid phosphatase 1	Plpp1	phospholipid phosphatase 1	-0.0580258	0.0323752	0.0730867	-0.12148	0.00542851	0.530769	-0.0727368	-0.0309242	0.0308359	0.37237	8	1	0.000263694	0.0043112	7.13312	0.415153	0.795926	3.10677	1.03206	1.39538	0.162902	0.74113
170912	69865	69865_170912	A1cf	APOBEC1 complementation factor	A1cf	APOBEC1 complementation factor	0.0604475	0.033734	0.0731511	-0.0056699	0.126565	0.530801	0.032212	0.0813866	0.0231646	0.375615	7	1	0.000689978	0.00387555	6.65038	0.354392	0.749682	8.275	1.09022	-1.84198	0.0654784	0.584808
113912	65079	65079_113912	Rtn4r	reticulon 4 receptor	Rtn4r	reticulon 4 receptor	-0.0808817	0.0451432	0.0731859	-0.169361	0.00759735	0.530801	-0.120501	-0.0563589	0.00110908	0.225596	8	1	0.00605793	0.00816091	11.1398	0.132636	0.48725	40.8522	1.69068	2.32672	0.01998	0.395935
116546	64143	64143_116546	Ralb	v-ral simian leukemia viral oncogene B	Ralb	RAS like proto-oncogene B	0.0514981	0.0287467	0.0732214	-0.00484427	0.107841	0.530801	0.0311127	0.0681832	0.0316304	0.321542	8	1	0	0.0031644	4.85628	0.677497	0.943117	0	1	-0.754133	0.450769	0.908251
84352	12843	12843_84352	Col1a2	collagen, type I, alpha 2	Col1a2	collagen type I alpha 2 chain	0.116092	0.0648338	0.0733552	-0.0109796	0.243164	0.531456	0.0720476	0.150786	0.0261164	0.31096	8	1	6.69757e-07	0.0165096	6.64836	0.466386	0.83276	0.00190177	1.00002	0.145865	0.884028	0.991247
297698	69187	69187_297698	Erp27	endoplasmic reticulum protein 27	Erp27	endoplasmic reticulum protein 27	0.12061	0.0673873	0.0734847	-0.0114663	0.252687	0.531782	0.0500261	0.178722	0.0369791	0.15838	7	1	0.0112033	0.0155928	8.43909	0.207666	0.594569	49.2702	1.97123	1.43348	0.151721	0.731939
117256	269643	269643_117256	Ppp2r2c	protein phosphatase 2, regulatory subunit B, gamma	Ppp2r2c	protein phosphatase 2, regulatory subunit B, gamma	-0.0549583	0.0307065	0.0734874	-0.115142	0.00522539	0.531782	-0.0665097	-0.014881	0.0468939	0.753898	8	1	0	0.00361655	4.20452	0.755942	0.968159	0	1	0.319066	0.749677	0.973016
288700	77407	77407_288700	Rab35	RAB35, member RAS oncogene family	Rab35	RAB35, member RAS oncogene family	0.0473673	0.0264772	0.0736179	-0.00452716	0.0992617	0.532149	0.0416501	0.0576136	0.0417645	0.160818	8	1	0	0.0028019	1.79852	0.970146	1	0	1	0.0415315	0.966872	1
246327	19075	19075_246327	Prim1	DNA primase, p49 subunit	Prim1	DNA primase subunit 1	-0.102555	0.057331	0.073642	-0.214922	0.00981121	0.532149	-0.135499	-0.070369	0.0190078	0.23939	8	1	0.00306004	0.0131387	11.0505	0.136431	0.495994	11.5632	1.13075	-0.24574	0.805883	0.980297
79032	380836	380836_79032	Mrs2	MRS2 magnesium transporter	Mrs2	magnesium transporter MRS2	0.0605654	0.0338606	0.0736687	-0.00580028	0.126931	0.532149	0.0416324	0.0748087	0.0513371	0.26472	8	1	0	0.00408431	4.54997	0.714692	0.955	0	1	-0.946121	0.344087	0.871312
85241	18968	18968_85241	Pola1	polymerase (DNA directed), alpha 1	Pola1	DNA polymerase alpha 1, catalytic subunit	0.0805881	0.0450651	0.0737344	-0.00773796	0.168914	0.53216	0.0649848	0.108983	0.0500455	0.171447	8	1	0	0.00740927	3.13977	0.871778	0.996423	0	1	0.0459731	0.963332	1
29540	15490	15490_29540	Hsd17b7	hydroxysteroid (17-beta) dehydrogenase 7	Hsd17b7	hydroxysteroid (17-beta) dehydrogenase 7	0.0830559	0.0464488	0.0737574	-0.00798217	0.174094	0.53216	0.0420051	0.103293	0.0317062	0.285121	8	1	0.00532495	0.00866987	12.8125	0.0768097	0.375879	32.2298	1.47557	1.65565	0.0977929	0.654043
364388	12684	12684_364388	Cideb	cell death-inducing DNA fragmentation factor, alpha subunit-like effector B	Cideb	cell death-inducing DFFA-like effector b	-0.0843295	0.0471732	0.0738314	-0.176787	0.00812829	0.532379	-0.116626	-0.0375786	0.0172779	0.377207	8	1	0.00406351	0.00784122	6.97313	0.431683	0.809287	25.2506	1.3378	-0.355115	0.722504	0.971485
287989	13845	13845_287989	Ephb3	Eph receptor B3	Ephb3	Eph receptor B3	-0.0682901	0.0382089	0.0738918	-0.143178	0.00659796	0.5325	-0.099104	-0.0470147	0.0124426	0.241897	8	1	0.00170475	0.00579554	6.52377	0.480087	0.843205	14.6381	1.17148	0.0850377	0.932231	0.997678
685545	68241	68241_685545	Mcrip2	MAPK regulated corepressor interacting protein 2	Mcrip2	MAPK regulated co-repressor interacting protein 2	-0.0506149	0.0283306	0.0740047	-0.106142	0.00491195	0.532722	-0.0703877	-0.038311	0.0227902	0.211765	8	1	0	0.00314201	4.91225	0.670671	0.940556	0	1	-0.387396	0.698463	0.969153
24835	21926	21926_24835	Tnf	tumor necrosis factor	Tnf	tumor necrosis factor	0.0876858	0.049081	0.0740097	-0.00851118	0.183883	0.532722	0.0812142	0.0997022	0.0562434	0.163331	7	1	0	0.00805381	1.90105	0.92857	1	0	1	0.691409	0.489309	0.921718
81646	12912	12912_81646	Creb1	cAMP responsive element binding protein 1	Creb1	cAMP responsive element binding protein 1	-0.0698797	0.039131	0.0741336	-0.146575	0.00681567	0.533239	-0.0988839	-0.0368978	0.0333139	0.429838	8	1	0	0.00537915	4.0291	0.776419	0.974962	0	1	0.165611	0.868463	0.988857
360994	68044	68044_360994	Chac2	ChaC, cation transport regulator 2	Chac2	ChaC glutathione specific gamma-glutamylcyclotransferase 2	-0.0951787	0.0533056	0.0741756	-0.199656	0.00929839	0.533239	-0.118027	-0.0565217	0.0314643	0.424227	8	1	0	0.0106426	4.68763	0.698021	0.949698	0	1	0.307025	0.758824	0.9741
25724	192897	192897_25724	Itgb4	integrin beta 4	Itgb4	integrin subunit beta 4	-0.0769954	0.0431274	0.0742126	-0.161523	0.00753278	0.533239	-0.0980564	-0.0546559	0.0408634	0.272374	8	1	3.39472e-06	0.00681195	6.98705	0.430229	0.808376	0.0205573	1.00021	1.3568	0.174845	0.749904
683713	53897	53897_683713	Gal3st1	galactose-3-O-sulfotransferase 1	Gal3st1	galactose-3-O-sulfotransferase 1	0.120975	0.0677867	0.0743196	-0.0118846	0.253835	0.533608	0.0904284	0.178002	3.52368e-05	0.204121	8	1	0.0215373	0.0190176	17.3217	0.0154357	0.151336	62.3585	2.65664	-0.0405768	0.967633	1
292684	83434	83434_292684	Rsph6a	radial spoke head 6 homolog A (Chlamydomonas)	Rsph6a	radial spoke head 6 homolog A	0.0719131	0.0403	0.0743512	-0.00707338	0.1509	0.533608	0.0309963	0.0953927	0.0402223	0.601235	8	1	5.9031e-06	0.00573717	6.44215	0.48917	0.849167	0.0327417	1.00033	-1.1143	0.265152	0.830739
361402	214572	214572_361402	Prmt7	protein arginine N-methyltransferase 7	Prmt7	protein arginine methyltransferase 7	0.050108	0.0280869	0.0744178	-0.00494126	0.105157	0.533772	0.029387	0.0643198	0.0252956	0.274478	8	1	0.00171886	0.00314671	8.94358	0.256732	0.65116	28.5144	1.39888	0.148228	0.882163	0.990849
362902	223499	223499_362902	Dcaf13	DDB1 and CUL4 associated factor 13	Dcaf13	DDB1 and CUL4 associated factor 13	-0.0455052	0.025514	0.0744981	-0.0955117	0.00450123	0.534034	-0.0635136	-0.0316467	0.0215691	0.268341	8	1	0	0.00261768	5.37487	0.614317	0.916001	0	1	-0.170254	0.86481	0.988857
502414	381085	381085_502414	Tbc1d22b	TBC1 domain family, member 22B	Tbc1d22b	TBC1 domain family, member 22B	0.0579891	0.0325407	0.0747412	-0.00578946	0.121768	0.534847	0.0358193	0.0712387	0.0424439	0.291781	8	1	0	0.0041303	6.25552	0.51025	0.862182	0	1	0.497182	0.61906	0.952443
679937	71712	71712_679937	Dram1	DNA-damage regulated autophagy modulator 1	Dram1	DNA-damage regulated autophagy modulator 1	-0.064257	0.0360658	0.0748045	-0.134945	0.00643062	0.534847	-0.0817949	-0.0515331	0.0276617	0.215079	8	1	0	0.0047827	5.55292	0.592808	0.907413	0	1	1.16959	0.242165	0.813689
300191	67739	67739_300191	Slc48a1	solute carrier family 48 (heme transporter), member 1	Slc48a1	solute carrier family 48 member 1	0.0500584	0.0280996	0.0748374	-0.00501591	0.105133	0.534847	0.0370135	0.0608022	0.0366124	0.229964	8	1	0	0.00317347	5.26704	0.627411	0.921686	0	1	-1.28622	0.198365	0.778047
64701	20014	20014_64701	Rpn2	ribophorin II	Rpn2	ribophorin II	0.0562051	0.0315526	0.0748617	-0.00563697	0.118047	0.534847	0.0412009	0.0714014	0.0232976	0.226513	8	1	0.00317491	0.00407987	15.0597	0.0352423	0.249098	41.659	1.71406	-1.76151	0.0781527	0.619089
301415	329154	329154_301415	Ankrd44	ankyrin repeat domain 44	Ankrd44	ankyrin repeat domain 44	0.074995	0.0421092	0.0749178	-0.00753741	0.157527	0.534847	0.0542435	0.0991181	0.0227314	0.248119	8	1	7.90807e-06	0.00720557	8.34144	0.303451	0.704151	0.0543167	1.00054	-1.63947	0.101116	0.663096
170704	225192	225192_170704	Hrh4	histamine receptor H4	Hrh4	histamine receptor H4	-0.088521	0.0497106	0.0749568	-0.185952	0.00890989	0.534847	-0.120916	-0.0748105	0.0541217	0.151998	7	1	3.40709e-06	0.00853242	4.72068	0.580104	0.90172	0.0147164	1.00015	0.0271493	0.978341	1
310363	106052	106052_310363	Fbxo4	F-box protein 4	Fbxo4	F-box protein 4	0.0759931	0.0426826	0.075007	-0.00766333	0.159649	0.534847	0.0618319	0.0928593	0.0323342	0.193501	8	1	6.6727e-07	0.00730321	8.55396	0.286285	0.683497	0.0040446	1.00004	-0.881496	0.378049	0.883705
361324	20358	20358_361324	Sema6a	sema domain, transmembrane domain (TM), and cytoplasmic domain, (semaphorin) 6A	Sema6a	semaphorin 6A	0.0826736	0.0464372	0.0750215	-0.00834155	0.173689	0.534847	0.0724989	0.0925571	0.05646	0.179408	8	1	0	0.0079846	1.04566	0.994058	1	0	1	-0.592027	0.553832	0.937176
680201	218100	218100_680201	Zfp322a	zinc finger protein 322A	Zfp322a	zinc finger protein 322a	-0.0910813	0.0511712	0.0750868	-0.191375	0.00921234	0.534847	-0.122259	-0.0414382	0.0188223	0.304925	8	1	0.00840595	0.0107401	11.5048	0.118066	0.464022	42.4445	1.73745	0.305703	0.75983	0.9741
25023	18751	18751_25023	Prkcb	protein kinase C, beta	Prkcb	protein kinase C, beta	-0.0583702	0.0327944	0.075095	-0.122646	0.00590563	0.534847	-0.0702727	-0.0332664	0.0406902	0.337347	8	1	0	0.00425292	7.44983	0.383591	0.772559	0	1	-0.0528792	0.957828	1
64157	69219	69219_64157	Ddah1	dimethylarginine dimethylaminohydrolase 1	Ddah1	dimethylarginine dimethylaminohydrolase 1	0.0892101	0.0501252	0.0751178	-0.00903356	0.187454	0.534847	0.0558564	0.131791	0.00191636	0.271019	8	1	0.00939045	0.0101532	14.3877	0.0447004	0.281596	52.321	2.09736	-0.0233906	0.981339	1
303155	67726	67726_303155	Fam114a2	family with sequence similarity 114, member A2	Fam114a2	family with sequence similarity 114, member A2	0.0436531	0.0245293	0.0751369	-0.00442353	0.0917297	0.534847	0.0275504	0.0549779	0.0400232	0.307345	7	1	6.50035e-05	0.00238211	5.47524	0.484454	0.845977	1.52644	1.0155	-1.21981	0.222537	0.803037
311936	56874	56874_311936	Rnf32	ring finger protein 32	Rnf32	ring finger protein 32	-0.0902985	0.0507554	0.0752245	-0.189777	0.00918017	0.535159	-0.114778	-0.0428219	0.0198661	0.398853	7	1	0.00398788	0.0100436	6.91823	0.328475	0.727661	22.3507	1.28784	2.09124	0.0365067	0.486291
81734	54003	54003_81734	Nell2	NEL-like 2	Nell2	neural EGFL like 2	-0.0472977	0.0266035	0.0754248	-0.0994396	0.00484428	0.535704	-0.0537666	-0.0318201	0.0448998	0.285699	8	1	9.53567e-07	0.00249944	5.67627	0.578017	0.900597	0.0144218	1.00014	1.17085	0.241661	0.813672
246246	241274	241274_246246	Pnpla7	patatin-like phospholipase domain containing 7	Pnpla7	patatin-like phospholipase domain containing 7	0.0678355	0.038164	0.0754904	-0.00696458	0.142636	0.535704	0.0570237	0.0816794	0.0355113	0.226917	8	1	8.59247e-07	0.00551904	7.56148	0.372844	0.76565	0.00630494	1.00006	-0.172032	0.863412	0.988857
29412	11549	11549_29412	Adra1a	adrenergic receptor, alpha 1a	Adra1a	adrenoceptor alpha 1A	0.0656398	0.0369303	0.0755026	-0.00674218	0.138022	0.535704	0.0462756	0.0951183	0.00468228	0.221837	8	1	0.00262841	0.00490949	10.3602	0.169065	0.546065	26.2879	1.35663	-0.352731	0.72429	0.971485
316687	252876	252876_316687	Gin1	gypsy retrotransposon integrase 1	Gin1	gypsy retrotransposon integrase 1	-0.0894438	0.0503311	0.0755506	-0.188091	0.00920339	0.535704	-0.102791	-0.0612219	0.0482439	0.337166	8	1	0	0.00975025	2.65666	0.914846	1	0	1	1.0365	0.299968	0.853271
300963	28135	28135_300963	Cep63	centrosomal protein 63	Cep63	centrosomal protein 63	0.0716342	0.0403098	0.0755536	-0.00737165	0.15064	0.535704	0.0581598	0.0846952	0.0555666	0.191385	8	1	0	0.00640267	2.96892	0.887863	0.997759	0	1	0.497299	0.618978	0.952443
292868	18050	18050_292868	Klk1b3	kallikrein 1-related peptidase b3	Klk1c9	kallikrein 1-related peptidase C9	0.058559	0.032954	0.0755697	-0.00602969	0.123148	0.535704	0.0482235	0.0642265	0.0515065	0.168891	7	1	5.72652e-06	0.00352502	14.046	0.0291268	0.223666	0.0602276	1.0006	-2.50984	0.0120787	0.348797
497978	56077	56077_497978	Dgke	diacylglycerol kinase, epsilon	Dgke	diacylglycerol kinase epsilon	-0.0707637	0.0398274	0.0756082	-0.148824	0.00729665	0.535704	-0.107922	-0.052004	0.000293851	0.218117	7	1	0.00557073	0.00630117	12.5635	0.0505152	0.30085	52.2508	2.09428	0.511939	0.608693	0.951268
361435	14087	14087_361435	Fanca	Fanconi anemia, complementation group A	Fanca	FA complementation group A	-0.0674122	0.0379554	0.0757181	-0.141803	0.006979	0.535912	-0.071792	-0.056928	0.0711399	0.242047	8	1	0	0.00500931	0.744206	0.997973	1	0	1	0.232671	0.816017	0.980542
170909	13876	13876_170909	Erg	ETS transcription factor	Erg	ETS transcription factor ERG	-0.112085	0.0631334	0.0758378	-0.235824	0.0116544	0.535912	-0.135932	-0.0664868	0.0307917	0.293467	8	1	0.00843811	0.0154404	7.62175	0.367126	0.76104	28.5549	1.39968	2.02888	0.0424709	0.515995
399489	13555	13555_399489	E2f1	E2F transcription factor 1	E2f1	E2F transcription factor 1	0.0683385	0.038494	0.0758482	-0.00710842	0.143785	0.535912	0.0358338	0.0851625	0.0338486	0.45523	8	1	0	0.00563366	5.01038	0.658696	0.934281	0	1	-1.45853	0.144696	0.71932
25546	20429	20429_25546	Shox2	SHOX homeobox 2	Shox2	SHOX homeobox 2	0.0700512	0.0394597	0.0758548	-0.00728832	0.147391	0.535912	0.0535665	0.0888569	0.0672214	0.218157	7	1	0	0.0051585	3.20253	0.783031	0.976491	0	1	0.113193	0.909877	0.995872
314694	58250	58250_314694	Chst11	carbohydrate sulfotransferase 11	Chst11	carbohydrate sulfotransferase 11	0.10723	0.0604105	0.0758931	-0.011172	0.225633	0.535912	0.0825206	0.14139	0.000497453	0.193457	7	1	0.0143193	0.0141279	15.8137	0.0147896	0.147435	62.6432	2.67689	1.41793	0.156211	0.736855
306790	20354	20354_306790	Sema4d	sema domain, immunoglobulin domain (Ig), transmembrane domain (TM) and short cytoplasmic domain, (semaphorin) 4D	Sema4d	semaphorin 4D	0.0729413	0.0410943	0.075902	-0.00760198	0.153485	0.535912	0.0465373	0.0990934	0.0299265	0.306718	7	1	0	0.00651132	3.79517	0.704373	0.952164	0	1	0.313254	0.754088	0.973306
60669	14747	14747_60669	Cmklr1	chemerin chemokine-like receptor 1	Cmklr1	chemerin chemokine-like receptor 1	0.0775452	0.0436948	0.0759469	-0.00809493	0.163185	0.535912	0.06267	0.0828117	0.0599199	0.252617	8	1	0	0.0064162	1.47324	0.983222	1	0	1	-0.75792	0.448499	0.907473
301059	17874	17874_301059	Myd88	myeloid differentiation primary response gene 88	Myd88	MYD88, innate immune signal transduction adaptor	0.0512065	0.0288648	0.0760612	-0.00536746	0.10778	0.535912	0.0355166	0.0691463	0.043577	0.246447	8	1	0	0.00324626	5.07343	0.651003	0.932011	0	1	0.616685	0.537442	0.933574
310178	17909	17909_310178	Myo10	myosin X	Myo10	myosin X	0.0619121	0.0349127	0.0761728	-0.00651564	0.13034	0.535912	0.0342504	0.0892506	0.0351182	0.386626	8	1	0	0.00434026	4.55618	0.713942	0.954649	0	1	0.217086	0.828141	0.981181
287212	74315	74315_287212	Rnf145	ring finger protein 145	Rnf145	ring finger protein 145	-0.0331675	0.0187036	0.0761756	-0.0698259	0.0034909	0.535912	-0.0432158	-0.0182347	0.0293658	0.43215	8	1	0	0.00121777	3.96578	0.783711	0.97664	0	1	0.675816	0.499158	0.924776
25306	12874	12874_25306	Cpd	carboxypeptidase D	Cpd	carboxypeptidase D	0.065097	0.0367157	0.0762286	-0.0068645	0.137058	0.535912	0.0604309	0.0689032	0.0697066	0.207706	8	1	0	0.00471035	0.29426	0.999906	1	0	1	-0.0384134	0.969358	1
257648	12287	12287_257648	Cacna1b	calcium channel, voltage-dependent, N type, alpha 1B subunit	Cacna1b	calcium voltage-gated channel subunit alpha1 B	-0.0507408	0.0286188	0.0762303	-0.106833	0.00535096	0.535912	-0.0626033	-0.0398186	0.0469289	0.180661	8	1	0	0.00315038	2.9589	0.888778	0.997759	0	1	0.124238	0.901126	0.994213
29409	17136	17136_29409	Mag	myelin-associated glycoprotein	Mag	myelin-associated glycoprotein	0.131982	0.0744438	0.0762434	-0.0139249	0.27789	0.535912	0.0718185	0.176074	0.0149189	0.220382	8	1	0.0184809	0.0229459	11.9572	0.101975	0.428971	44.0317	1.78673	0.501229	0.61621	0.951567
314273	320808	320808_314273	Dcaf5	DDB1 and CUL4 associated factor 5	Dcaf5	DDB1 and CUL4 associated factor 5	-0.0661256	0.0373009	0.0762687	-0.139234	0.00698293	0.535912	-0.0733464	-0.054653	0.0574799	0.246943	8	1	0	0.00537724	1.18221	0.991331	1	0	1	0.562215	0.573969	0.945435
291133	214579	214579_291133	Aldh5a1	aldhehyde dehydrogenase family 5, subfamily A1	Aldh5a1	aldehyde dehydrogenase 5 family, member A1	0.0611976	0.0345243	0.0762956	-0.00646874	0.128864	0.535912	0.0345513	0.0697472	0.0478016	0.438374	8	1	0	0.00413948	3.02482	0.882696	0.997759	0	1	-0.966296	0.333896	0.866086
24182	11609	11609_24182	Agtr2	angiotensin II receptor, type 2	Agtr2	angiotensin II receptor, type 2	-0.0691271	0.0390106	0.076393	-0.145586	0.00733222	0.536288	-0.0846395	-0.0572666	0.0526654	0.20646	7	1	9.11388e-08	0.00509091	4.00126	0.676506	0.943117	0.000758518	1.00001	-0.577443	0.56364	0.94096
361866	209462	209462_361866	Hace1	HECT domain and ankyrin repeat containing, E3 ubiquitin protein ligase 1	Hace1	HECT domain and ankyrin repeat containing, E3 ubiquitin protein ligase 1	-0.0877866	0.049569	0.0765611	-0.18494	0.00936688	0.536587	-0.116677	-0.0509388	0.0188299	0.243777	8	1	0.00625515	0.00993023	9.58791	0.213153	0.601084	33.9231	1.51339	1.04369	0.296631	0.851887
362012	229707	229707_362012	Strip1	striatin interacting protein 1	Strip1	striatin interacting protein 1	0.0570047	0.032192	0.0765989	-0.00609052	0.1201	0.536587	0.0381506	0.0738851	0.0130376	0.1962	7	1	0.0038642	0.00417224	12.927	0.0442101	0.280341	53.8968	2.16905	0.30835	0.757816	0.9741
170670	97212	97212_170670	Hadha	hydroxyacyl-CoA dehydrogenase trifunctional multienzyme complex subunit alpha	Hadha	hydroxyacyl-CoA dehydrogenase trifunctional multienzyme complex subunit alpha	0.0541288	0.030571	0.0766286	-0.0057893	0.114047	0.536587	0.0326908	0.0644515	0.0449819	0.33652	8	1	0	0.00333507	5.24946	0.629549	0.923163	0	1	-1.07674	0.281596	0.839911
407784	54197	54197_407784	Rnf5	ring finger protein 5	Rnf5	ring finger protein 5	0.08049	0.0454694	0.0766935	-0.00862835	0.169608	0.536587	0.0522368	0.0952598	0.0370385	0.271952	8	1	0.00721635	0.00840381	13.0699	0.070424	0.358429	47.8876	1.91893	-1.46456	0.143041	0.716659
64831	64602	64602_64831	Ireb2	iron responsive element binding protein 2	Ireb2	iron responsive element binding protein 2	0.0434275	0.0245341	0.0767127	-0.00465847	0.0915135	0.536587	0.0342396	0.0553695	0.0472117	0.183335	7	1	0	0.00234731	3.55362	0.736823	0.963178	0	1	0.748828	0.453961	0.908251
362376	67138	67138_362376	Herc6	hect domain and RLD 6	Herc6	HECT and RLD domain containing E3 ubiquitin protein ligase family member 6	-0.129159	0.0729813	0.0767689	-0.2722	0.0138821	0.536587	-0.180825	-0.0849425	0.00247932	0.268113	7	1	0.0165676	0.0204317	12.2137	0.057368	0.322163	50.5377	2.02174	-0.86467	0.38722	0.887238
302705	270669	270669_302705	Mbtps2	membrane-bound transcription factor peptidase, site 2	Mbtps2	membrane-bound transcription factor peptidase, site 2	-0.0544834	0.0307867	0.0767759	-0.114824	0.00585737	0.536587	-0.0781477	-0.0409792	0.0250336	0.244394	7	1	0	0.00350601	3.3573	0.762848	0.970321	0	1	-0.858522	0.390604	0.888002
29155	12335	12335_29155	Capn3	calpain 3	Capn3	calpain 3	-0.0619631	0.0350145	0.0767871	-0.13059	0.0066641	0.536587	-0.0915557	-0.0518105	0.0342574	0.159785	8	1	2.8595e-06	0.00410424	7.30084	0.398243	0.782719	0.0230532	1.00023	-2.2878	0.0221492	0.407458
366697	20773	20773_366697	Sptlc2	serine palmitoyltransferase, long chain base subunit 2	Sptlc2	serine palmitoyltransferase, long chain base subunit 2	0.0506789	0.028649	0.0769005	-0.00547206	0.10683	0.536937	0.0253596	0.0554448	0.0635514	0.452383	8	1	0	0.0031202	2.60821	0.918731	1	0	1	-1.05772	0.290184	0.845966
317580	19337	19337_317580	Rab33a	RAB33A, member RAS oncogene family	Rab33a	RAB33A, member RAS oncogene family	-0.0669569	0.0378552	0.0769332	-0.141152	0.00723788	0.536937	-0.0836858	-0.0358575	0.0379082	0.251547	8	1	0.0042405	0.00600932	11.686	0.11137	0.449564	37.7546	1.60655	-1.77124	0.0765208	0.61329
94342	224727	224727_94342	Bag6	BCL2-associated athanogene 6	Bag6	BAG cochaperone 6	0.0449047	0.0253947	0.0770156	-0.00486799	0.0946773	0.536937	0.039034	0.0557476	0.0561551	0.196067	8	1	0	0.00239204	0.959956	0.995449	1	0	1	0.338988	0.734619	0.972206
288917	66590	66590_288917	Farsa	phenylalanyl-tRNA synthetase, alpha subunit	Farsa	phenylalanyl-tRNA synthetase subunit alpha	0.0495358	0.0280193	0.0770752	-0.00538109	0.104453	0.536937	0.0319223	0.0635671	0.0420947	0.276576	8	1	0	0.00310229	7.93469	0.338388	0.73569	0	1	0.698227	0.485035	0.919807
305493	72046	72046_305493	Urgcp	upregulator of cell proliferation	Urgcp	upregulator of cell proliferation	0.0524731	0.0296832	0.0770998	-0.00570502	0.110651	0.536937	0.0336251	0.0728305	0.00912388	0.362106	8	1	0.00101254	0.00346689	7.61017	0.368219	0.76173	14.3939	1.16814	-1.70734	0.087758	0.638788
362599	27096	27096_362599	Trappc3	trafficking protein particle complex 3	Trappc3	trafficking protein particle complex subunit 3	0.0425418	0.0240654	0.0771009	-0.00462544	0.089709	0.536937	0.0287306	0.0524163	0.0366435	0.288535	8	1	0	0.00230456	4.24208	0.75151	0.967506	0	1	-1.68806	0.0914003	0.64272
317599	320940	320940_317599	Atp11c	ATPase, class VI, type 11C	Atp11c	ATPase phospholipid transporting 11C	-0.0871095	0.0493132	0.0773198	-0.183762	0.00954263	0.537204	-0.0971024	-0.0694723	0.0588904	0.220354	7	1	0	0.00940012	1.65058	0.948873	1	0	1	0.353361	0.723818	0.971485
362860	216190	216190_362860	Appl2	adaptor protein, phosphotyrosine interaction, PH domain and leucine zipper containing 2	Appl2	adaptor protein, phosphotyrosine interacting with PH domain and leucine zipper 2	0.0576839	0.0326614	0.0773756	-0.00633118	0.121699	0.537204	0.0416334	0.0776336	0.0264693	0.224379	8	1	0	0.00433083	6.28897	0.506442	0.860632	0	1	0.613671	0.539433	0.933574
363781	433022	433022_363781	Plcxd2	phosphatidylinositol-specific phospholipase C, X domain containing 2	Plcxd2	phosphatidylinositol-specific phospholipase C, X domain containing 2	-0.0746524	0.0422693	0.0773768	-0.157499	0.00819393	0.537204	-0.0919	-0.0545542	0.0342369	0.237681	8	1	3.88719e-06	0.00718158	5.90132	0.551318	0.884586	0.0262987	1.00026	1.93158	0.0534112	0.550785
500364	16651	16651_500364	Sspn	sarcospan	Sspn	sarcospan	0.0861179	0.0487636	0.0773912	-0.00945704	0.181693	0.537204	0.0678799	0.0988324	0.0585141	0.222924	8	1	0	0.00882702	2.97125	0.887649	0.997759	0	1	-0.312712	0.7545	0.973306
83730	22320	22320_83730	Vamp8	vesicle-associated membrane protein 8	Vamp8	vesicle-associated membrane protein 8	0.0704528	0.0398941	0.0773968	-0.00773825	0.148644	0.537204	0.0447768	0.096198	0.0205102	0.382129	8	1	0	0.00608994	7.02913	0.425853	0.805994	0	1	-0.414098	0.678802	0.968418
310512	97112	97112_310512	Nmd3	NMD3 ribosome export adaptor	Nmd3	NMD3 ribosome export adaptor	0.053749	0.0304419	0.0774593	-0.00591615	0.113414	0.537204	0.0395992	0.0834685	0.0244545	0.2194	8	1	0	0.00372617	4.24739	0.750883	0.96716	0	1	0.716846	0.473469	0.914311
81825	12696	12696_81825	Cirbp	cold inducible RNA binding protein	Cirbp	cold inducible RNA binding protein	0.0936206	0.0530334	0.0775112	-0.010323	0.197564	0.537204	0.0603593	0.135251	0.00382272	0.416632	8	1	0.00398929	0.010825	9.47624	0.220247	0.609823	18.0122	1.21969	-1.05779	0.290153	0.845966
499689	14865	14865_499689	Gstm4	glutathione S-transferase, mu 4	Gstm4	glutathione S-transferase mu 4	-0.106094	0.0601086	0.0775574	-0.223905	0.0117167	0.537204	-0.133502	-0.0730203	0.0266932	0.245696	8	1	0.0137122	0.0149109	13.7836	0.0551671	0.314597	50.5407	2.02187	1.60017	0.109562	0.680393
84473	53975	53975_84473	Ddx20	DEAD box helicase 20	Ddx20	DEAD-box helicase 20	0.0602463	0.0341338	0.0775628	-0.00665465	0.127147	0.537204	0.0412281	0.0756007	0.0411122	0.28395	8	1	0	0.00470273	4.16227	0.760909	0.969486	0	1	-1.07485	0.282444	0.839997
315047	114128	114128_315047	Laptm4b	lysosomal-associated protein transmembrane 4B	Laptm4b	lysosomal protein transmembrane 4 beta	0.0695199	0.0394051	0.0776919	-0.00771258	0.146752	0.537204	0.0449145	0.0964623	0.004382	0.224369	8	1	0.00386885	0.00625825	10.1418	0.18068	0.560012	32.7874	1.48782	-0.292952	0.769559	0.97593
361025	70561	70561_361025	Txndc16	thioredoxin domain containing 16	Txndc16	thioredoxin domain containing 16	0.0805985	0.0456847	0.0776923	-0.00894177	0.170139	0.537204	0.0559632	0.105261	0.0228303	0.21705	7	1	0.0100131	0.00842076	19.5067	0.00338826	0.0570864	69.186	3.24528	0.285286	0.775425	0.977553
363133	59092	59092_363133	Pcbp4	poly(rC) binding protein 4	Pcbp4	poly(rC) binding protein 4	0.0499369	0.0283053	0.0776942	-0.00554046	0.105414	0.537204	0.030806	0.0762195	0.0176397	0.327612	8	1	0.000307806	0.00302402	4.6472	0.702927	0.952091	4.55411	1.04771	0.438029	0.661365	0.964491
300652	20660	20660_300652	Sorl1	sortilin-related receptor, LDLR class A repeats-containing	Sorl1	sortilin related receptor 1	-0.0710108	0.0402527	0.077711	-0.149905	0.00788305	0.537204	-0.0921208	-0.0483764	0.0176063	0.326579	8	1	0.00178618	0.0063042	8.54071	0.287333	0.684167	13.7426	1.15932	0.731978	0.464182	0.911081
79119	11841	11841_79119	Arf2	ADP-ribosylation factor 2	Arf2	ADP-ribosylation factor 2	-0.0576865	0.0327108	0.0778115	-0.121799	0.0064256	0.537595	-0.0696065	-0.0321652	0.0481637	0.354962	8	1	0.000460208	0.00400174	6.29736	0.505488	0.860203	5.16626	1.05448	0.949001	0.34262	0.871312
360533	108660	108660_360533	Rnf187	ring finger protein 187	Rnf187	ring finger protein 187	0.0460093	0.026094	0.0778646	-0.00513403	0.0971526	0.537658	0.0373218	0.0538848	0.0498435	0.199112	8	1	0	0.00265975	1.70293	0.974443	1	0	1	-0.40191	0.68775	0.969153
305135	433926	433926_305135	Lrrc8b	leucine rich repeat containing 8 family, member B	Lrrc8b	leucine rich repeat containing 8 VRAC subunit B	-0.0920653	0.0522239	0.0779177	-0.194422	0.0102915	0.537677	-0.127083	-0.0559999	0.00886624	0.225687	7	1	0.00850146	0.0108459	11.4346	0.0758388	0.373586	46.3146	1.8627	-2.57895	0.0099101	0.326956
361799	112403	112403_361799	Dxo	decapping exoribonuclease	Dxo	decapping exoribonuclease	0.0826689	0.0468997	0.0779555	-0.00925284	0.174591	0.537677	0.0530553	0.112457	0.00680569	0.275208	8	1	0.00650661	0.00814834	12.0143	0.10009	0.426056	44.0948	1.78874	-0.688846	0.49092	0.921718
192189	110058	110058_192189	Syt17	synaptotagmin XVII	Syt17	synaptotagmin 17	-0.0564986	0.0320652	0.078071	-0.119345	0.00634808	0.53817	-0.0734953	-0.0350732	0.0435478	0.297565	8	1	0	0.00391616	5.19063	0.636712	0.926216	0	1	-0.609858	0.541956	0.934623
314329	238330	238330_314329	Irf2bpl	interferon regulatory factor 2 binding protein-like	Irf2bpl	interferon regulatory factor 2 binding protein-like	0.0624503	0.0354578	0.0781951	-0.00704575	0.131946	0.538721	0.0445389	0.0809419	0.0284559	0.2869	8	1	0	0.00465233	4.35732	0.737823	0.963178	0	1	-0.00619168	0.99506	1
286910	106878	106878_286910	Smim3	small integral membrane protein 3	Smim3	small integral membrane protein 3	0.0693094	0.0393601	0.0782547	-0.00783504	0.146454	0.538742	0.0363968	0.0914511	0.0242356	0.275712	8	1	0.0039324	0.00612013	11.1348	0.132848	0.487628	34.4213	1.52489	-0.874966	0.381592	0.884501
361857	103213	103213_361857	Traf3ip2	TRAF3 interacting protein 2	Traf3ip2	Traf3 interacting protein 2	0.0806265	0.0457967	0.0783179	-0.0091334	0.170386	0.538742	0.061013	0.106726	0.0401515	0.225808	8	1	0	0.00718658	3.81983	0.80028	0.9809	0	1	0.69412	0.487607	0.921344
289125	72482	72482_289125	Acbd6	acyl-Coenzyme A binding domain containing 6	Acbd6	acyl-CoA binding domain containing 6	0.0494472	0.0280992	0.0784528	-0.00562629	0.104521	0.538742	0.0236147	0.061799	0.0419034	0.39568	8	1	0.000868122	0.00326745	7.922	0.339523	0.736994	13.7433	1.15933	-0.750433	0.452994	0.908251
363153	74100	74100_363153	Arpp21	cyclic AMP-regulated phosphoprotein, 21	Arpp21	cAMP regulated phosphoprotein 21	-0.0739061	0.0419986	0.0784541	-0.156222	0.00840968	0.538742	-0.0978129	-0.0287327	0.0283489	0.402026	8	1	0.00528072	0.00683503	11.1674	0.131483	0.484486	42.3312	1.73404	0.342981	0.731613	0.971928
305795	66082	66082_305795	Abhd6	abhydrolase domain containing 6	Abhd6	abhydrolase domain containing 6, acylglycerol lipase	-0.0597769	0.0339699	0.0784586	-0.126357	0.00680294	0.538742	-0.0797954	-0.0431636	0.026369	0.317442	8	1	0.000243958	0.00456827	9.67484	0.207761	0.594569	2.49096	1.02555	-1.18833	0.234702	0.812513
246302	66881	66881_246302	Pcyox1	prenylcysteine oxidase 1	Pcyox1	prenylcysteine oxidase 1	-0.130881	0.0743784	0.0784646	-0.27666	0.0148979	0.538742	-0.168534	-0.0431205	0.0425507	0.29616	7	1	0.0253285	0.0215891	21.5483	0.00146146	0.0319924	74.5341	3.92682	-0.876637	0.380684	0.884377
60353	11451	11451_60353	Acrv1	acrosomal vesicle protein 1	Acrv1	acrosomal vesicle protein 1	0.0788731	0.0448374	0.0785619	-0.00900658	0.166753	0.538742	0.0533876	0.103782	0.0569517	0.278055	7	1	0	0.00663704	3.50489	0.743319	0.964742	0	1	-0.629827	0.528808	0.931687
291885	17218	17218_291885	Mcm5	minichromosome maintenance complex component 5	Mcm5	minichromosome maintenance complex component 5	0.078379	0.0445611	0.0785928	-0.00895919	0.165717	0.538742	0.0575895	0.0954182	0.0396698	0.269034	8	1	0	0.0072585	3.1201	0.873674	0.997145	0	1	-0.316805	0.751392	0.973306
305386	231225	231225_305386	Tapt1	transmembrane anterior posterior transformation 1	Tapt1	transmembrane anterior posterior transformation 1	0.044026	0.0250305	0.078595	-0.0050328	0.0930849	0.538742	0.0364698	0.0545331	0.0514431	0.173543	7	1	0	0.00243896	2.22451	0.897936	0.998494	0	1	1.26448	0.206057	0.786312
308236	24132	24132_308236	Zfp53	zinc finger protein 53	Zfp53	zinc finger protein 53	0.0876712	0.0498678	0.0787351	-0.0100679	0.18541	0.539322	0.0701388	0.13382	0.0177763	0.270347	8	1	0.00217224	0.00870557	8.53694	0.287632	0.684167	10.358	1.11555	1.59533	0.110638	0.682942
85496	18605	18605_85496	Enpp1	ectonucleotide pyrophosphatase/phosphodiesterase 1	Enpp1	ectonucleotide pyrophosphatase/phosphodiesterase 1	0.0967306	0.0550329	0.0788008	-0.0111319	0.204593	0.539322	0.0512556	0.121077	0.0316104	0.288943	8	1	0.00484224	0.011861	8.35204	0.302577	0.702657	20.4759	1.25748	-0.500348	0.61683	0.951684
25331	11720	11720_25331	Mat1a	methionine adenosyltransferase 1A	Mat1a	methionine adenosyltransferase 1A	0.0918663	0.0522674	0.0788121	-0.010576	0.194309	0.539322	0.0321721	0.118348	0.0414024	0.591244	7	1	0.00202963	0.0095183	3.4227	0.754224	0.967863	10.1579	1.11306	-0.593758	0.552674	0.936887
287615	22344	22344_287615	Vezf1	vascular endothelial zinc finger 1	Vezf1	vascular endothelial zinc finger 1	0.0675887	0.038471	0.0789394	-0.0078131	0.14299	0.53961	0.0590713	0.0842581	0.0628317	0.185857	8	1	0	0.00530337	3.00416	0.884617	0.997759	0	1	1.10011	0.271286	0.831021
64826	15220	15220_64826	Foxq1	forkhead box Q1	Foxq1	forkhead box Q1	0.0842003	0.0479284	0.078953	-0.00973764	0.178138	0.53961	0.0643133	0.101505	0.0618448	0.202545	8	1	0	0.00818274	3.87629	0.793911	0.979866	0	1	-0.0693387	0.94472	0.998508
314713	70683	70683_314713	Utp20	UTP20 small subunit processome component	Utp20	UTP20 small subunit processome component	-0.0642266	0.0365631	0.0789867	-0.135889	0.00743576	0.53961	-0.0737145	-0.0458869	0.0616292	0.258404	8	1	0	0.00513804	1.95536	0.96227	1	0	1	0.380292	0.703728	0.970317
293678	71711	71711_293678	Mus81	MUS81 structure-specific endonuclease subunit	Mus81	MUS81 structure-specific endonuclease subunit	0.0522538	0.0297603	0.0791185	-0.00607527	0.110583	0.540208	0.0428142	0.0611573	0.0450455	0.211141	8	1	0	0.00337444	4.512	0.719272	0.957383	0	1	-0.587372	0.556954	0.938113
116839	116838	116838_116839	Rims2	regulating synaptic membrane exocytosis 2	Rims2	regulating synaptic membrane exocytosis 2	-0.105286	0.059973	0.079164	-0.222831	0.0122589	0.540217	-0.137696	-0.0550747	0.0226294	0.243746	8	1	0.01678	0.0149132	19.9055	0.00577736	0.0809295	64.5297	2.81926	-0.0320961	0.974395	1
414784	15042	15042_414784	H2-T24	histocompatibility 2, T region locus 24	RT1-T24-4	RT1 class I, locus T24, gene 4	0.105736	0.060259	0.0793113	-0.0123692	0.223842	0.540278	0.0659322	0.139642	0.0376591	0.340987	8	1	0	0.0136232	5.70615	0.574448	0.898947	0	1	0.439832	0.660059	0.963632
727679	57028	57028_727679	Pdxp	pyridoxal (pyridoxine, vitamin B6) phosphatase	Pdxp	pyridoxal phosphatase	0.0409656	0.0233501	0.0793612	-0.00479984	0.0867311	0.540278	0.0297882	0.0508326	0.03949	0.262932	8	1	0	0.00213199	3.41991	0.843634	0.991886	0	1	-0.0866872	0.93092	0.997638
25417	26757	26757_25417	Dpysl4	dihydropyrimidinase-like 4	Dpysl4	dihydropyrimidinase-like 4	0.0560691	0.0319601	0.0793709	-0.00657149	0.11871	0.540278	0.0401483	0.0769497	0.0264393	0.27071	8	1	0	0.00406493	5.2877	0.624899	0.920914	0	1	-1.01118	0.311929	0.858239
25549	214084	214084_25549	Slc18a2	solute carrier family 18 (vesicular monoamine), member 2	Slc18a2	solute carrier family 18 member A2	-0.244711	0.139497	0.0793882	-0.518119	0.0286968	0.540278	-0.327553	-0.117054	0.0275292	0.29892	8	1	0.0917035	0.0782394	25.7419	0.000560041	0.0165239	76.096	4.1834	-0.503186	0.614834	0.951391
361442	244668	244668_361442	Sipa1l2	signal-induced proliferation-associated 1 like 2	Sipa1l2	signal-induced proliferation-associated 1 like 2	-0.0792439	0.0451735	0.0793942	-0.167782	0.00929452	0.540278	-0.10225	-0.0445192	0.0268163	0.27219	8	1	0.00508267	0.00798119	9.27166	0.233736	0.626527	33.6723	1.50767	0.742014	0.458079	0.909689
29298	13095	13095_29298	Cyp2c29	cytochrome P450, family 2, subfamily c, polypeptide 29	Cyp2c7	cytochrome P450, family 2, subfamily c, polypeptide 7	-0.0710613	0.0405195	0.0794729	-0.150478	0.0083556	0.540513	-0.0782445	-0.0478608	0.0554934	0.36559	7	1	0	0.00514182	3.59952	0.730685	0.960744	0	1	1.37974	0.167666	0.742403
363002	83797	83797_363002	Smarcd1	SWI/SNF related, matrix associated, actin dependent regulator of chromatin, subfamily d, member 1	Smarcd1	SWI/SNF related, matrix associated, actin dependent regulator of chromatin, subfamily d, member 1	0.0505634	0.0288447	0.0796103	-0.0059712	0.107098	0.541146	0.0382922	0.0787432	0.0126128	0.249311	8	1	0.0002349	0.00295994	4.78029	0.686756	0.946433	3.26767	1.03378	-0.0225362	0.98202	1
140473	59289	59289_140473	Ackr2	atypical chemokine receptor 2	Ackr2	atypical chemokine receptor 2	-0.0687423	0.0392387	0.0797906	-0.145649	0.00816406	0.541868	-0.0972313	-0.0568351	0.0287166	0.19547	8	1	1.48786e-07	0.00581605	8.26921	0.309455	0.710926	0.00113089	1.00001	1.0811	0.279651	0.838073
305571	53625	53625_305571	B3gnt2	UDP-GlcNAc:betaGal beta-1,3-N-acetylglucosaminyltransferase 2	B3gnt2	UDP-GlcNAc:betaGal beta-1,3-N-acetylglucosaminyltransferase 2	-0.0634588	0.0362246	0.0798053	-0.134458	0.00754003	0.541868	-0.071147	-0.05618	0.06823	0.135948	8	1	0	0.0045367	1.83082	0.968608	1	0	1	-0.00633405	0.994946	1
360505	17168	17168_360505	Nprl3	nitrogen permease regulator-like 3	Nprl3	NPR3-like, GATOR1 complex subunit	-0.0467983	0.0267229	0.0799034	-0.0991742	0.00557752	0.541996	-0.0679964	-0.0289441	0.0102904	0.261165	7	1	0.000970224	0.00282968	6.587	0.360733	0.754901	19.4668	1.24172	-0.24717	0.804777	0.980297
303533	66720	66720_303533	Klhl10	kelch-like 10	Klhl10	kelch-like family member 10	0.109759	0.0626765	0.0799128	-0.0130851	0.232602	0.541996	0.0496505	0.163527	0.00189252	0.538121	8	1	0.00525716	0.0132449	7.70834	0.359013	0.753199	17.4797	1.21182	-1.7951	0.0726373	0.603465
316326	214854	214854_316326	Neurl3	neuralized E3 ubiquitin protein ligase 3	Neurl3	neuralized E3 ubiquitin protein ligase 3	-0.12434	0.0710445	0.0800879	-0.263585	0.0149043	0.542528	-0.174997	-0.0942842	0.00830162	0.234679	8	1	0.00798559	0.0179486	8.71985	0.2734	0.671273	21.0577	1.26675	-1.00753	0.313682	0.859246
78951	56534	56534_78951	Hspb3	heat shock protein 3	Hspb3	heat shock protein family B (small) member 3	0.0934697	0.0534128	0.080127	-0.0112174	0.198157	0.542528	0.05763	0.105093	0.0596305	0.359646	8	1	0	0.0102343	2.01773	0.958853	1	0	1	-0.720752	0.471062	0.91322
319110	74326	74326_319110	Hnrnpr	heterogeneous nuclear ribonucleoprotein R	Hnrnpr	heterogeneous nuclear ribonucleoprotein R	0.0505917	0.0289155	0.0801804	-0.00608161	0.107265	0.542528	0.0348812	0.069805	0.0187616	0.276606	8	1	0.000477577	0.00315323	7.32746	0.395599	0.781592	6.91839	1.07433	-0.163953	0.869768	0.988857
117537	228003	228003_117537	Klhl41	kelch-like 41	Klhl41	kelch-like family member 41	-0.101268	0.0578838	0.0802054	-0.214718	0.0121827	0.542528	-0.114089	-0.0816735	0.0644846	0.276632	7	1	1.20142e-06	0.0113372	4.15264	0.656028	0.934211	0.00425296	1.00004	1.20419	0.228517	0.80613
84009	545156	545156_84009	Kalrn	kalirin, RhoGEF kinase	Kalrn	kalirin, RhoGEF kinase	0.0992324	0.0567221	0.0802133	-0.0119408	0.210406	0.542528	0.0398953	0.135797	0.0159159	0.395852	8	1	0.012624	0.0130899	17.11	0.0167003	0.160373	54.9243	2.21849	-0.183564	0.854356	0.986945
289222	27045	27045_289222	Nit1	nitrilase 1	Nit1	nitrilase 1	-0.0677374	0.0387319	0.0803121	-0.14365	0.00817576	0.542673	-0.0857631	-0.0556491	0.0357123	0.205407	8	1	0	0.00601846	3.72195	0.811188	0.982905	0	1	-0.360226	0.718678	0.971485
117045	13684	13684_117045	Eif4e	eukaryotic translation initiation factor 4E	Eif4e	eukaryotic translation initiation factor 4E	0.0520119	0.0297429	0.0803396	-0.00628303	0.110307	0.542673	0.039982	0.0586571	0.0570987	0.217516	8	1	0	0.00324643	3.11395	0.874264	0.997249	0	1	0.0413696	0.967001	1
24163	11434	11434_24163	Acr	acrosin prepropeptide	Acr	acrosin	0.0751734	0.0429963	0.0803998	-0.0090977	0.159445	0.542673	0.0390769	0.0984072	0.032779	0.500941	8	1	0	0.00629731	4.98201	0.662159	0.936251	0	1	0.548223	0.583539	0.947989
64566	22418	22418_64566	Wnt5a	wingless-type MMTV integration site family, member 5A	Wnt5a	Wnt family member 5A	0.10642	0.0608865	0.0804907	-0.0129151	0.225755	0.542673	0.0693882	0.143039	0.002773	0.345286	8	1	0.00561631	0.0138861	7.84428	0.346526	0.743027	19.3619	1.24011	-0.55092	0.581689	0.947315
498229	74626	74626_498229	Tmem81	transmembrane protein 81	Tmem81	transmembrane protein 81	-0.0923687	0.0528495	0.0805043	-0.195952	0.0112145	0.542673	-0.124489	-0.062611	0.0115376	0.235787	8	1	0.00591834	0.0105525	9.65107	0.209224	0.596563	28.8033	1.40456	-2.28483	0.0223226	0.407859
298748	73694	73694_298748	Ndufaf7	NADH:ubiquinone oxidoreductase complex assembly factor 7	Ndufaf7	NADH:ubiquinone oxidoreductase complex assembly factor 7	-0.0468472	0.026805	0.0805153	-0.0993839	0.00568962	0.542673	-0.0541141	-0.0334516	0.0585931	0.264269	8	1	0	0.00292741	1.58356	0.979275	1	0	1	0.203623	0.838648	0.983166
24188	11668	11668_24188	Aldh1a1	aldehyde dehydrogenase family 1, subfamily A1	Aldh1a1	aldehyde dehydrogenase 1 family, member A1	-0.0667583	0.0382015	0.0805457	-0.141632	0.00811536	0.542673	-0.0850566	-0.0521209	0.0397087	0.195783	8	1	0	0.00580414	3.29936	0.855998	0.993409	0	1	-0.658085	0.510483	0.928186
25620	12916	12916_25620	Crem	cAMP responsive element modulator	Crem	cAMP responsive element modulator	-0.0955872	0.0547184	0.080656	-0.202833	0.0116589	0.542781	-0.116449	-0.053415	0.0629009	0.232439	8	1	0.00721626	0.0117097	10.0643	0.184958	0.564534	32.3221	1.47759	0.842363	0.399585	0.889978
171160	74318	74318_171160	Hopx	HOP homeobox	Hopx	HOP homeobox	-0.0585278	0.0335102	0.0807128	-0.124207	0.00715104	0.542781	-0.0673229	-0.040388	0.055143	0.298233	8	1	0	0.00410508	4.71207	0.695053	0.948954	0	1	1.23429	0.217096	0.799224
361425	18117	18117_361425	Emc8	ER membrane protein complex subunit 8	Emc8	ER membrane protein complex subunit 8	0.0713386	0.0408468	0.0807258	-0.00871973	0.151397	0.542781	0.0360092	0.0897407	0.0254387	0.283925	8	1	0.00485398	0.00678731	11.0786	0.135229	0.493086	38.7358	1.63227	-0.776194	0.437635	0.901946
689593	56812	56812_689593	Dnajb2	DnaJ heat shock protein family (Hsp40) member B2	Dnajb2	DnaJ heat shock protein family (Hsp40) member B2	0.054322	0.0311088	0.0807775	-0.00665018	0.115294	0.542781	0.0369184	0.0731288	0.025563	0.280648	8	1	0	0.00370957	4.54953	0.714745	0.955	0	1	-0.142405	0.88676	0.991247
102554884	217864	217864_102554884	Rcor1	REST corepressor 1	Rcor1	REST corepressor 1	-0.0748942	0.0428925	0.0807952	-0.158962	0.00917355	0.542781	-0.110176	-0.0496475	0.0119487	0.382597	8	1	0.000410334	0.00725223	10.0321	0.186763	0.566933	2.69707	1.02772	0.423616	0.671846	0.966999
308942	19347	19347_308942	Dennd5a	DENN domain containing 5A	Dennd5a	DENN domain containing 5A	0.0282868	0.0162038	0.0808657	-0.00347214	0.0600457	0.542781	0.0244524	0.0334339	0.0659401	0.20186	8	1	0	0.000961159	2.0154	0.958983	1	0	1	-0.0230726	0.981592	1
24594	16612	16612_24594	Klk1	kallikrein 1	Klk1b3	kallikrein 1-related peptidase B3	0.0787846	0.0451321	0.0808728	-0.00967269	0.167242	0.542781	0.0391879	0.119287	0.0198807	0.476327	7	1	0.000661505	0.00679669	6.93616	0.326792	0.726303	4.09921	1.04274	1.45463	0.145771	0.720765
361232	68083	68083_361232	Pak1ip1	PAK1 interacting protein 1	Pak1ip1	PAK1 interacting protein 1	0.0488162	0.0279756	0.0809928	-0.00601502	0.103647	0.54312	0.0403915	0.0549038	0.0617099	0.177587	8	1	3.65026e-07	0.00311871	3.33623	0.852255	0.993409	0.00564796	1.00006	-1.50142	0.133247	0.706123
295528	209601	209601_295528	Erich3	glutamate rich 3	Erich3	glutamate-rich 3	0.106485	0.0610284	0.0810123	-0.0131285	0.226098	0.54312	0.0571335	0.142306	0.0279637	0.264617	7	1	0.0126563	0.0147148	12.1485	0.0587366	0.32553	51.0804	2.04417	1.9904	0.0465469	0.526991
64362	13346	13346_64362	Des	desmin	Des	desmin	-0.09465	0.054259	0.0810876	-0.200996	0.0116957	0.543217	-0.134279	-0.0596708	0.00924273	0.287556	8	1	0.00791678	0.0117963	10.4028	0.166872	0.544773	36.1534	1.56625	-1.11463	0.265007	0.830739
501167	69080	69080_501167	Gmppa	GDP-mannose pyrophosphorylase A	Gmppa	GDP-mannose pyrophosphorylase A	0.055382	0.0317512	0.0811156	-0.00684919	0.117613	0.543217	0.0443849	0.0626853	0.0601817	0.242094	8	1	7.97384e-06	0.0037718	3.49336	0.835928	0.989253	0.0901875	1.0009	-0.807168	0.41957	0.897014
293725	67160	67160_293725	Eef1g	eukaryotic translation elongation factor 1 gamma	Eef1g	eukaryotic translation elongation factor 1 gamma	0.0452152	0.0259295	0.0811982	-0.00560564	0.096036	0.543422	0.0299197	0.0657366	0.0205626	0.330282	7	1	0	0.00258541	4.17149	0.653481	0.933163	0	1	0.108983	0.913216	0.996389
25049	20238	20238_25049	Atxn1	ataxin 1	Atxn1	ataxin 1	-0.0866992	0.0497308	0.0812692	-0.18417	0.0107714	0.543422	-0.131684	-0.0516939	0.0062835	0.357232	8	1	0.00321533	0.00905319	8.26531	0.309781	0.711194	16.591	1.19891	0.370597	0.710937	0.971485
312510	21841	21841_312510	Tia1	cytotoxic granule-associated RNA binding protein 1	Tia1	TIA1 cytotoxic granule-associated RNA binding protein	0.0846381	0.0485503	0.0812797	-0.0105187	0.179795	0.543422	0.0754169	0.115286	0.0403213	0.144039	8	1	0	0.00903038	2.95343	0.889276	0.997759	0	1	1.47855	0.13926	0.709071
293704	107328	107328_293704	Trpt1	tRNA phosphotransferase 1	Trpt1	tRNA phosphotransferase 1	0.0539651	0.0309668	0.0813899	-0.00672864	0.114659	0.543629	0.0365579	0.064803	0.0505974	0.307999	8	1	0	0.00364758	2.9394	0.890551	0.997759	0	1	0.217028	0.828187	0.981181
80977	80976	80976_80977	Syt13	synaptotagmin XIII	Syt13	synaptotagmin 13	-0.110324	0.0633093	0.0813997	-0.234408	0.0137598	0.543629	-0.149131	-0.0729891	0.00450574	0.346676	8	1	0.0160589	0.015588	21.1767	0.00351724	0.0587194	61.7413	2.61378	0.733045	0.463531	0.911081
308587	243967	243967_308587	Ntn5	netrin 5	Ntn5	netrin 5	-0.0957791	0.0549812	0.0815023	-0.20354	0.011982	0.543696	-0.127702	-0.0502734	0.016323	0.396742	7	1	0.00360257	0.0112874	6.9104	0.329213	0.728126	17.028	1.20523	2.38698	0.0169874	0.377444
171101	225642	225642_171101	Grp	gastrin releasing peptide	Grp	gastrin releasing peptide	0.118414	0.0679833	0.0815429	-0.0148313	0.251658	0.543696	0.0773478	0.160958	0.026168	0.329714	8	1	0	0.018209	4.58849	0.710037	0.953029	0	1	-0.610597	0.541467	0.934623
102551085	74335	74335_102551085	Xrcc3	X-ray repair complementing defective repair in Chinese hamster cells 3	Xrcc3	X-ray repair cross complementing 3	0.0784693	0.0450572	0.0815875	-0.00984119	0.16678	0.543696	0.0407224	0.105813	0.0451554	0.490558	7	1	0	0.00642953	5.26717	0.510032	0.862182	0	1	-0.774263	0.438775	0.901946
59315	104079	104079_59315	Nxph3	neurexophilin 3	Nxph3	neurexophilin 3	0.0831074	0.0477205	0.0815878	-0.010423	0.176638	0.543696	0.0697629	0.121155	0.0180476	0.165923	8	1	2.55551e-06	0.00879967	6.6686	0.464181	0.831826	0.013201	1.00013	-0.304955	0.7604	0.9741
288779	19344	19344_288779	Rab5b	RAB5B, member RAS oncogene family	Rab5b	RAB5B, member RAS oncogene family	0.098197	0.0563947	0.0816406	-0.0123346	0.208729	0.543751	0.0547792	0.122301	0.0503309	0.1849	8	1	0.0117055	0.0124903	13.4316	0.0622652	0.334611	55.7057	2.25763	0.474406	0.635211	0.957892
259229	14208	14208_259229	Ppm1g	protein phosphatase 1G (formerly 2C), magnesium-dependent, gamma isoform	Ppm1g	protein phosphatase, Mg2+/Mn2+ dependent, 1G	0.0441448	0.0253606	0.0817387	-0.00556103	0.0938507	0.54386	0.0233181	0.057188	0.0397631	0.414105	8	1	0	0.00241276	6.05809	0.532983	0.874229	0	1	-0.0085723	0.99316	1
361358	65115	65115_361358	Bean1	brain expressed, associated with Nedd4, 1	Bean1	brain expressed, associated with NEDD4, 1	-0.0716162	0.0411494	0.0817902	-0.152268	0.00903526	0.54386	-0.0909719	-0.0395379	0.041663	0.385384	7	1	0	0.00647693	4.96054	0.548885	0.882652	0	1	0.100233	0.920159	0.996959
497975	448850	448850_497975	Znhit3	zinc finger, HIT type 3	Znhit3	zinc finger, HIT-type containing 3	-0.119002	0.0683768	0.0817906	-0.253018	0.0150138	0.54386	-0.146081	-0.0389841	0.0725819	0.26231	7	1	0.0203499	0.0185741	16.3552	0.0119693	0.129202	69.474	3.27589	-0.811687	0.416971	0.896086
498709	66197	66197_498709	Cks2	CDC28 protein kinase regulatory subunit 2	Cks2	CDC28 protein kinase regulatory subunit 2	0.0963626	0.0553787	0.0818474	-0.0121777	0.204903	0.543942	0.0773707	0.118259	0.0400918	0.240382	8	1	0	0.010949	2.68004	0.912941	1	0	1	-0.00230157	0.998164	1
299899	68135	68135_299899	Eif3h	eukaryotic translation initiation factor 3, subunit H	Eif3h	eukaryotic translation initiation factor 3, subunit H	0.056167	0.0322846	0.081903	-0.00710952	0.119444	0.544016	0.0361527	0.075537	0.0170091	0.284065	8	1	0.000994096	0.00385869	6.12137	0.525652	0.869796	11.8435	1.13435	-0.737661	0.46072	0.910189
680111	19650	19650_680111	Rbl1	RB transcriptional corepressor like 1	Rbl1	RB transcriptional corepressor like 1	-0.0661556	0.0380419	0.0820319	-0.140716	0.00840527	0.544576	-0.0764213	-0.0572106	0.0614549	0.279181	7	1	0	0.00559091	1.89158	0.929395	1	0	1	0.574038	0.565942	0.942208
497863	66690	66690_497863	Tmem186	transmembrane protein 186	Tmem186	transmembrane protein 186	0.0722229	0.0415467	0.0821484	-0.00920714	0.153653	0.545053	0.0484065	0.094474	0.0130804	0.267781	8	1	0.00545137	0.00697889	11.8977	0.103974	0.43344	44.1566	1.79072	-1.9533	0.0507843	0.544238
306695	238673	238673_306695	Zfp367	zinc finger protein 367	Zfp367	zinc finger protein 367	-0.0694566	0.0399685	0.0822488	-0.147793	0.00888019	0.545423	-0.0957783	-0.0547634	0.025053	0.210974	8	1	0	0.00606638	3.72872	0.810439	0.98277	0	1	0.269446	0.787587	0.978856
408201	104002	104002_408201	Ctsq	cathepsin Q	Ctsql2	cathepsin Q-like 2	-0.0799839	0.0460445	0.0823699	-0.17023	0.0102618	0.54593	-0.0863194	-0.0651761	0.066896	0.286347	7	1	0	0.0068382	2.26581	0.893701	0.998494	0	1	0.675598	0.499296	0.924776
502348	170460	170460_502348	Stard5	StAR related lipid transfer domain containing 5	Stard5	StAR-related lipid transfer domain containing 5	0.0915111	0.0526939	0.0824481	-0.011767	0.194789	0.545956	0.0781995	0.143519	0.00697983	0.205496	8	1	0.00317451	0.010622	11.4561	0.119923	0.467586	14.3553	1.16761	1.77252	0.0763082	0.61329
116693	19159	19159_116693	Cyth3	cytohesin 3	Cyth3	cytohesin 3	-0.0640367	0.0368757	0.0824654	-0.136312	0.00823829	0.545956	-0.0938193	-0.0440914	0.0154357	0.236006	8	1	0.001091	0.00557757	6.45591	0.487634	0.847689	9.97723	1.11083	-0.727648	0.466829	0.911081
691835	67516	67516_691835	Kctd4	potassium channel tetramerisation domain containing 4	Kctd4	potassium channel tetramerization domain containing 4	-0.0899088	0.0517814	0.082508	-0.191399	0.0115808	0.545956	-0.110747	-0.0651488	0.0432624	0.304338	8	1	0	0.0107924	2.63155	0.91687	1	0	1	0.776294	0.437575	0.901946
290833	69742	69742_290833	Tm2d2	TM2 domain containing 2	Tm2d2	TM2 domain containing 2	-0.0542508	0.0312748	0.0828031	-0.115548	0.00704671	0.547612	-0.072126	-0.0306216	0.0328106	0.287915	8	1	0.00275147	0.00394484	11.4993	0.118272	0.46461	37.2061	1.59251	-2.00102	0.0453898	0.524241
360477	74022	74022_360477	Glyr1	glyoxylate reductase 1 homolog (Arabidopsis)	Glyr1	glyoxylate reductase 1 homolog	-0.063922	0.0368703	0.082972	-0.136186	0.00834256	0.548432	-0.0896986	-0.0454705	0.00380578	0.227213	7	1	0.00456986	0.00528197	12.4072	0.0534778	0.308728	51.9488	2.08111	-1.29753	0.19445	0.774186
292699	80794	80794_292699	Cblc	Casitas B-lineage lymphoma c	Cblc	Cbl proto-oncogene C	-0.0776885	0.0448461	0.0832142	-0.165585	0.0102084	0.549502	-0.0929579	-0.0581761	0.053864	0.218593	7	1	0	0.00669625	5.64859	0.463683	0.831826	0	1	-1.53591	0.124561	0.701541
303259	50932	50932_303259	Mink1	misshapen-like kinase 1 (zebrafish)	Mink1	misshapen-like kinase 1	-0.0589893	0.0340619	0.0833045	-0.125749	0.00777081	0.549502	-0.0701201	-0.0198781	0.0325365	0.608489	8	1	0.00126281	0.00429492	6.04777	0.534183	0.874546	13.3712	1.15435	1.6341	0.102239	0.66499
306007	219158	219158_306007	Ccar2	cell cycle activator and apoptosis regulator 2	Ccar2	cell cycle and apoptosis regulator 2	0.0483092	0.0279	0.0833604	-0.00637378	0.102992	0.549502	0.0288787	0.0629352	0.0436672	0.354568	8	1	0	0.00288214	4.87988	0.674619	0.942448	0	1	-0.714381	0.474991	0.915723
309962	218461	218461_309962	Pde8b	phosphodiesterase 8B	Pde8b	phosphodiesterase 8B	-0.115906	0.0669523	0.0834208	-0.24713	0.015318	0.549502	-0.18606	-0.075645	0.000202132	0.254844	8	1	0.0176584	0.0181585	15.7464	0.0275368	0.21631	53.6551	2.15774	0.158581	0.873999	0.990041
306307	57811	57811_306307	Rgr	retinal G protein coupled receptor	Rgr	retinal G protein coupled receptor	-0.0846948	0.0489277	0.0834483	-0.180591	0.0112017	0.549502	-0.116239	-0.0458169	0.0334613	0.405071	7	1	0.003902	0.00801741	14.5828	0.0237615	0.199346	25.3071	1.33882	2.79304	0.00522153	0.277186
299699	216188	216188_299699	Aldh1l2	aldehyde dehydrogenase 1 family, member L2	Aldh1l2	aldehyde dehydrogenase 1 family, member L2	0.0917029	0.052978	0.0834589	-0.0121322	0.195538	0.549502	0.0509935	0.164011	0.0434565	0.228787	8	1	0.00383411	0.00957264	8.5584	0.285934	0.683232	18.1135	1.2212	1.65265	0.0984015	0.654669
315670	270162	270162_315670	Elmod1	ELMO/CED-12 domain containing 1	Elmod1	ELMO domain containing 1	-0.0837228	0.0483714	0.0834816	-0.178529	0.0110834	0.549502	-0.130541	-0.0448469	0.00153172	0.320973	8	1	0.00964887	0.00958332	18.6807	0.0092487	0.110125	57.9162	2.37621	-0.0230884	0.98158	1
24472	193740	193740_24472	Hspa1a	heat shock protein 1A	Hspa1a	heat shock protein family A (Hsp70) member 1A	-0.348226	0.201198	0.0834937	-0.742567	0.0461144	0.549502	-0.42415	-0.129433	0.0372984	0.124959	8	1	0.255331	0.168446	28.9032	0.000150689	0.006645	92.1394	12.7216	-3.0189	0.00253697	0.233734
100910536	207393	207393_100910536	Elfn2	leucine rich repeat and fibronectin type III, extracellular 2	Elfn2	extracellular leucine-rich repeat and fibronectin type III domain containing 2	-0.0645711	0.0373319	0.0836929	-0.13774	0.00859806	0.55036	-0.0848624	-0.0349248	0.0300154	0.381753	7	1	0.000186137	0.00551893	6.1917	0.402063	0.786798	1.87452	1.0191	0.16404	0.8697	0.988857
499779	72931	72931_499779	Swi5	SWI5 recombination repair homolog (yeast)	Swi5	SWI5 homologous recombination repair protein	0.056681	0.0327724	0.0837141	-0.00755186	0.120914	0.55036	0.0266051	0.0707409	0.0636475	0.286662	8	1	0.00346962	0.00434943	11.507	0.117982	0.463991	42.7398	1.74641	1.29594	0.194996	0.774721
155192	67470	67470_155192	Abcg8	ATP binding cassette subfamily G member 8	Abcg8	ATP binding cassette subfamily G member 8	-0.085689	0.0495521	0.0837603	-0.182809	0.0114312	0.550367	-0.12253	-0.0565755	0.0113392	0.235822	7	1	0.0031666	0.00862681	9.07469	0.169421	0.546065	18.8017	1.23155	-2.04156	0.0411949	0.51317
314586	73451	73451_314586	Zfp763	zinc finger protein 763	Zfp763	zinc finger protein 763	-0.061567	0.0356099	0.0838214	-0.131361	0.00822704	0.550472	-0.0763814	-0.0516176	0.0442388	0.176942	8	1	0	0.00530286	3.3774	0.848035	0.992978	0	1	0.37307	0.709097	0.971485
361212	105239	105239_361212	Rnf44	ring finger protein 44	Rnf44	ring finger protein 44	-0.0434987	0.0251935	0.0842423	-0.092877	0.00587964	0.552784	-0.0601871	-0.0302622	0.0214433	0.271391	7	1	2.918e-06	0.00247537	6.9267	0.327679	0.72682	0.0640378	1.00064	1.62063	0.105097	0.670371
681371	68564	68564_681371	Nufip2	nuclear FMR1 interacting protein 2	Nufip2	nuclear FMR1 interacting protein 2	-0.0677661	0.0392514	0.0842639	-0.144697	0.00916519	0.552784	-0.0783646	-0.043536	0.0549539	0.321638	7	1	0	0.00571021	2.75158	0.839318	0.990215	0	1	0.461244	0.644623	0.959616
297173	67653	67653_297173	4930544G11Rik	RIKEN cDNA 4930544G11 gene	RSA-14-44	RSA-14-44 protein	0.0528033	0.0305949	0.0843676	-0.00716153	0.112768	0.552888	0.0353781	0.0733631	0.0354112	0.293014	7	1	5.34179e-07	0.00307963	7.06541	0.314841	0.716694	0.00707856	1.00007	-2.0298	0.0423774	0.515995
308589	56632	56632_308589	Sphk2	sphingosine kinase 2	Sphk2	sphingosine kinase 2	0.0548796	0.0317982	0.0843702	-0.00744366	0.117203	0.552888	0.0320031	0.0667995	0.048914	0.350647	8	1	0	0.00373706	5.02064	0.657445	0.934211	0	1	0.194789	0.845558	0.985324
291394	66054	66054_291394	Cndp2	CNDP dipeptidase 2	Cndp2	carnosine dipeptidase 2	0.0542131	0.0314205	0.0844544	-0.00736994	0.115796	0.553011	0.0320958	0.0691799	0.0278772	0.238764	8	1	0.00298223	0.00405351	11.3106	0.125632	0.476729	39.385	1.64976	-2.45327	0.0141562	0.361338
292878	69683	69683_292878	Emc10	ER membrane protein complex subunit 10	Emc10	ER membrane protein complex subunit 10	0.0497258	0.0288259	0.0845203	-0.0067719	0.106224	0.553011	0.0399185	0.0559953	0.0693462	0.181722	8	1	0	0.0031968	2.32066	0.939986	1	0	1	0.864318	0.387413	0.887353
497961	18099	18099_497961	Nlk	nemo like kinase	Nlk	nemo like kinase	-0.100422	0.05822	0.0845498	-0.214531	0.0136868	0.553011	-0.126801	-0.0675614	0.0336793	0.219522	8	1	0.01301	0.0141071	13.4575	0.0617148	0.334516	51.2317	2.05051	1.03563	0.300376	0.853271
117523	20450	20450_117523	St8sia2	ST8 alpha-N-acetyl-neuraminide alpha-2,8-sialyltransferase 2	St8sia2	ST8 alpha-N-acetyl-neuraminide alpha-2,8-sialyltransferase 2	-0.083944	0.0486791	0.0846294	-0.179353	0.0114654	0.553011	-0.101695	-0.0756507	0.0454409	0.20309	8	1	0	0.00840843	2.80437	0.902491	0.99963	0	1	0.0394483	0.968533	1
287134	214505	214505_287134	Gnptg	N-acetylglucosamine-1-phosphotransferase, gamma subunit	Gnptg	N-acetylglucosamine-1-phosphate transferase subunit gamma	0.0381287	0.0221135	0.0846667	-0.00521295	0.0814703	0.553011	0.0256834	0.0533862	0.0268364	0.258812	8	1	2.50997e-07	0.00190504	9.57913	0.213704	0.601335	0.00611532	1.00006	2.05285	0.0400869	0.508916
171163	14412	14412_171163	Slc6a13	solute carrier family 6 (neurotransmitter transporter, GABA), member 13	Slc6a13	solute carrier family 6 member 13	0.087088	0.0505118	0.0846881	-0.0119134	0.186089	0.553011	0.0735107	0.114221	0.0303279	0.205057	8	1	0	0.00922076	6.46132	0.487029	0.847324	0	1	0.951523	0.341339	0.871312
25035	109754	109754_25035	Cyb5r3	cytochrome b5 reductase 3	Cyb5r3	cytochrome b5 reductase 3	0.0546445	0.0316962	0.084706	-0.00747883	0.116768	0.553011	0.0321315	0.0715518	0.0279701	0.27072	8	1	0.00163642	0.00384643	7.10212	0.418326	0.799038	21.0477	1.26659	0.136478	0.891443	0.991289
294429	19386	19386_294429	Ranbp2	RAN binding protein 2	Ranbp2	RAN binding protein 2	-0.0749875	0.0435075	0.0847886	-0.160261	0.0102857	0.553218	-0.117779	-0.0500969	0.014347	0.350326	8	1	0.00232229	0.00647604	7.42003	0.386494	0.774295	15.6029	1.18488	0.359608	0.71914	0.971485
58838	16923	16923_58838	Sh2b3	SH2B adaptor protein 3	Sh2b3	SH2B adaptor protein 3	-0.0553182	0.0321023	0.084855	-0.118238	0.00760113	0.553218	-0.0659466	-0.027753	0.0436569	0.42903	8	1	2.96048e-08	0.00412701	6.87554	0.441953	0.817328	0.00034742	1	1.455	0.145669	0.720765
24693	19224	19224_24693	Ptgs1	prostaglandin-endoperoxide synthase 1	Ptgs1	prostaglandin-endoperoxide synthase 1	0.0744043	0.0431809	0.0848736	-0.0102288	0.159037	0.553218	0.0478584	0.0860622	0.0576857	0.315462	8	1	0	0.00716727	3.32995	0.852896	0.993409	0	1	-0.965426	0.334331	0.866325
54321	71994	71994_54321	Cnn3	calponin 3, acidic	Cnn3	calponin 3	0.088649	0.0514625	0.0849623	-0.0122157	0.189514	0.553501	0.0534665	0.113836	0.0377304	0.239996	8	1	0.0118658	0.0106888	17.4175	0.0148936	0.148148	65.004	2.85747	0.0515293	0.958904	1
54227	11867	11867_54227	Arpc1b	actin related protein 2/3 complex, subunit 1B	Arpc1b	actin related protein 2/3 complex, subunit 1B	0.0449089	0.0260743	0.0850078	-0.00619587	0.0960137	0.553502	0.0317859	0.0557307	0.0457454	0.284404	8	1	8.36913e-07	0.00261395	8.53632	0.287681	0.684167	0.0144809	1.00014	-1.41696	0.156494	0.736855
360900	215243	215243_360900	Traf3ip3	TRAF3 interacting protein 3	Traf3ip3	TRAF3 interacting protein 3	0.0949216	0.0551392	0.0851619	-0.0131492	0.202992	0.554053	0.0609185	0.135409	0.0357977	0.414589	8	1	0	0.0109047	4.76968	0.688046	0.946453	0	1	1.06651	0.286195	0.842738
29518	16858	16858_29518	Lgals7	lectin, galactose binding, soluble 7	Lgals7	galectin 7	0.05615	0.0326262	0.085249	-0.00779616	0.120096	0.554053	0.0421653	0.0821639	0.0475667	0.26438	7	1	0	0.00351515	2.58688	0.858621	0.993409	0	1	-0.462235	0.643913	0.959409
84024	18979	18979_84024	Pon1	paraoxonase 1	Pon1	paraoxonase 1	-0.110591	0.0642592	0.0852494	-0.236536	0.0153551	0.554053	-0.165602	-0.05911	0.00291405	0.262874	7	1	0.00980129	0.0139348	8.56553	0.199527	0.585448	41.1023	1.69786	0.697427	0.485536	0.920077
311742	66953	66953_311742	Cdca7	cell division cycle associated 7	Cdca7	cell division cycle associated 7	0.224344	0.130396	0.0853451	-0.0312277	0.479916	0.554053	0.101662	0.297848	0.032774	0.309384	8	1	0.0740915	0.0677047	19.4617	0.00685759	0.0903536	66.4907	2.98424	0.795804	0.426146	0.898059
24567	17748	17748_24567	Mt1	metallothionein 1	Mt1	metallothionein 1	-0.0695946	0.0404531	0.0853639	-0.148881	0.00969201	0.554053	-0.100702	-0.0388658	0.00994934	0.422536	8	1	0.0017778	0.00607234	6.56239	0.475818	0.840511	13.4565	1.15549	0.429749	0.667378	0.965804
685882	627191	627191_685882	Syndig1l	synapse differentiation inducing 1 like	Syndig1l	synapse differentiation inducing 1-like	0.109153	0.0634475	0.0853646	-0.0152014	0.233508	0.554053	0.0476764	0.134555	0.0391809	0.587581	7	1	0	0.0145775	6.57334	0.362111	0.756358	0	1	-2.14823	0.0316958	0.462189
288515	231830	231830_288515	Micall2	MICAL-like 2	Micall2	MICAL-like 2	0.105484	0.0613235	0.0854102	-0.0147079	0.225676	0.554055	0.0871896	0.179002	0.0106667	0.162392	7	1	0.00469422	0.0141479	5.2442	0.512895	0.863284	17.6656	1.21456	2.10913	0.0349334	0.481135
363286	74019	74019_363286	Traf3ip1	TRAF3 interacting protein 1	Traf3ip1	TRAF3 interacting protein 1	0.0601355	0.0349662	0.0854649	-0.00839687	0.128668	0.554116	0.0411982	0.0746168	0.0500502	0.272243	7	1	0	0.00486465	3.40476	0.756595	0.968236	0	1	0.350281	0.726128	0.971485
287726	66599	66599_287726	Rdm1	RAD52 motif 1	Rdm1	RAD52 motif containing 1	0.0760053	0.0442083	0.0855679	-0.0106413	0.162652	0.554466	0.0452999	0.102112	0.0296381	0.397265	8	1	0	0.00715115	6.69099	0.461747	0.831036	0	1	0.157093	0.875171	0.990251
364380	105501	105501_364380	Abhd4	abhydrolase domain containing 4	Abhd4	abhydrolase domain containing 4, N-acyl phospholipase B	0.0878224	0.0510892	0.0856145	-0.0123107	0.187955	0.554466	0.0544185	0.106948	0.0572245	0.278982	8	1	0.0115091	0.0104011	20.322	0.00491454	0.0732731	65.9449	2.93641	-0.764287	0.444696	0.904598
307376	225631	225631_307376	Onecut2	one cut domain, family member 2	Onecut2	one cut homeobox 2	-0.0934182	0.0543644	0.0857291	-0.19997	0.0131341	0.554466	-0.110806	-0.0789466	0.0467238	0.228271	7	1	0	0.0103012	3.03745	0.804131	0.981448	0	1	0.645947	0.518314	0.930799
171040	16156	16156_171040	Il11	interleukin 11	Il11	interleukin 11	0.0801752	0.0466593	0.0857398	-0.0112753	0.171626	0.554466	0.030547	0.0908812	0.0550478	0.631041	8	1	0	0.00734528	5.35743	0.616432	0.917475	0	1	-1.98129	0.0475588	0.528105
65054	64008	64008_65054	Aqp9	aquaporin 9	Aqp9	aquaporin 9	-0.0848313	0.0493699	0.0857459	-0.181595	0.011932	0.554466	-0.125306	-0.0549882	0.0145432	0.254719	8	1	0.00305517	0.009768	8.72911	0.272694	0.67096	15.7372	1.18676	-1.44536	0.148358	0.725458
406164	18515	18515_406164	Pbx2	pre B cell leukemia homeobox 2	Pbx2	PBX homeobox 2	0.0491874	0.0286446	0.0859495	-0.00695496	0.10533	0.555287	0.0319314	0.0682301	0.0148101	0.28589	8	1	0.00101549	0.0032231	6.94102	0.435047	0.811601	15.5713	1.18443	-0.637336	0.523906	0.931422
81024	15893	15893_81024	Ica1	islet cell autoantigen 1	Ica1	islet cell autoantigen 1	-0.0528283	0.0307706	0.0860081	-0.113138	0.00748102	0.555287	-0.0665261	-0.036341	0.0313221	0.26417	8	1	0.000276569	0.00371903	8.58473	0.283861	0.681751	3.5138	1.03642	0.646192	0.518155	0.930799
266764	73174	73174_266764	Tbkbp1	TBK1 binding protein 1	Tbkbp1	TBK1 binding protein 1	0.0680015	0.0396086	0.0860092	-0.00962998	0.145633	0.555287	0.052972	0.0854664	0.0499797	0.306769	8	1	0	0.00558583	3.17869	0.867995	0.995235	0	1	-0.489589	0.624425	0.955017
500789	209047	209047_500789	Gipc3	GIPC PDZ domain containing family, member 3	Gipc3	GIPC PDZ domain containing family, member 3	-0.0680833	0.0396725	0.086138	-0.14584	0.00967345	0.555494	-0.0812334	-0.0385231	0.0468145	0.443298	7	1	0	0.00548656	2.57932	0.859487	0.993409	0	1	0.827144	0.408155	0.892504
24779	20533	20533_24779	Slc4a1	solute carrier family 4 (anion exchanger), member 1	Slc4a1	solute carrier family 4 member 1 (Diego blood group)	-0.0820333	0.0478068	0.0861746	-0.175733	0.0116664	0.555494	-0.109234	-0.056097	0.0655304	0.337952	7	1	0	0.00767439	1.13224	0.980099	1	0	1	-0.337344	0.735857	0.972256
64016	60507	60507_64016	Qtrt1	queuine tRNA-ribosyltransferase catalytic subunit 1	Qtrt1	queuine tRNA-ribosyltransferase catalytic subunit 1	0.0630266	0.0367309	0.08618	-0.00896463	0.135018	0.555494	0.0511275	0.0755007	0.0493726	0.18741	8	1	0	0.00502331	2.89913	0.894174	0.998494	0	1	0.264005	0.791776	0.979062
362303	52323	52323_362303	Klhl7	kelch-like 7	Klhl7	kelch-like family member 7	-0.0743159	0.0433161	0.0862233	-0.159214	0.010582	0.555494	-0.115268	-0.0452084	0.00183567	0.291676	8	1	0.00686321	0.00780038	14.411	0.0443364	0.280572	48.8819	1.95625	-0.0965905	0.923052	0.996959
303008	13650	13650_303008	Rhbdf1	rhomboid 5 homolog 1	Rhbdf1	rhomboid 5 homolog 1	0.0927846	0.054102	0.0863466	-0.0132534	0.198823	0.555995	0.0554828	0.123469	0.0345237	0.358182	8	1	0	0.0108605	6.67097	0.463923	0.831826	0	1	-1.85955	0.0629495	0.577877
291797	225160	225160_291797	Thoc1	THO complex 1	Thoc1	THO complex subunit 1	-0.055806	0.0325478	0.0864208	-0.119599	0.00798645	0.55618	-0.0665109	-0.0437401	0.0458078	0.225017	8	1	0	0.00391597	4.2871	0.746179	0.965073	0	1	0.559949	0.575514	0.945515
299805	72068	72068_299805	Cnot2	CCR4-NOT transcription complex, subunit 2	Cnot2	CCR4-NOT transcription complex, subunit 2	-0.0542245	0.0316324	0.0864912	-0.116223	0.00777397	0.556222	-0.0710052	-0.0315825	0.0302505	0.314441	7	1	0.00107582	0.00384423	7.0741	0.314048	0.716091	15.3572	1.18143	1.35292	0.17608	0.751245
64529	13030	13030_64529	Ctsb	cathepsin B	Ctsb	cathepsin B	0.0335427	0.0195692	0.0865184	-0.00481221	0.0718976	0.556222	0.0253976	0.0427371	0.0437855	0.232575	8	1	0	0.00144633	2.72837	0.908942	1	0	1	0.140619	0.888171	0.991247
65168	24044	24044_65168	Scamp2	secretory carrier membrane protein 2	Scamp2	secretory carrier membrane protein 2	0.0684371	0.0399338	0.0865722	-0.00983171	0.146706	0.556275	0.0420972	0.0958147	0.0100125	0.303808	8	1	0.00346699	0.00642017	8.20204	0.315116	0.717082	28.2368	1.39347	-1.53601	0.124537	0.701541
24448	15465	15465_24448	Hrh1	histamine receptor H1	Hrh1	histamine receptor H 1	-0.0860402	0.0502229	0.0866818	-0.184475	0.0123948	0.556687	-0.123832	-0.0500656	0.0257485	0.267191	8	1	0.00346968	0.00928468	6.33393	0.501344	0.856345	17.6608	1.21449	-0.222914	0.823603	0.980542
64119	210741	210741_64119	Kcnk12	potassium channel, subfamily K, member 12	Kcnk12	potassium two pore domain channel subfamily K member 12	-0.077704	0.0453786	0.0868325	-0.166644	0.0112365	0.557031	-0.104279	-0.0377513	0.0132101	0.414443	8	1	0.00335969	0.00806717	10.9342	0.141514	0.505437	20.9806	1.26551	-0.566531	0.571033	0.944571
361736	225929	225929_361736	Patl1	protein associated with topoisomerase II homolog 1 (yeast)	Patl1	PAT1 homolog 1, processing body mRNA decay factor	-0.058891	0.0344	0.0869058	-0.126314	0.00853166	0.557031	-0.0727504	-0.040246	0.055437	0.268875	8	1	0	0.00465956	4.51332	0.719112	0.957275	0	1	-0.897475	0.369466	0.882427
299628	66047	66047_299628	Mrpl54	mitochondrial ribosomal protein L54	Mrpl54	mitochondrial ribosomal protein L54	0.0757339	0.0442429	0.0869377	-0.0109805	0.162448	0.557031	0.0487886	0.104544	0.011826	0.21795	8	1	0.00737901	0.008011	14.9298	0.0369098	0.25343	50.9914	2.04046	-1.66024	0.0968652	0.65188
29154	12334	12334_29154	Capn2	calpain 2	Capn2	calpain 2	0.0422577	0.0246879	0.0869564	-0.00612971	0.0906452	0.557031	0.0343428	0.046842	0.0765362	0.185141	8	1	0	0.00250622	1.73667	0.972969	1	0	1	0.446966	0.6549	0.962995
497967	66983	66983_497967	Zfp830	zinc finger protein 830	Zfp830	zinc finger protein 830	-0.0569708	0.0332844	0.0869634	-0.122207	0.00826537	0.557031	-0.0718416	-0.0371042	0.0616922	0.30934	8	1	0	0.00433801	3.77674	0.805104	0.981448	0	1	0.331254	0.740453	0.97266
313840	381110	381110_313840	Rmdn2	regulator of microtubule dynamics 2	Rmdn2	regulator of microtubule dynamics 2	-0.116031	0.0678258	0.0871323	-0.248967	0.016905	0.557105	-0.140183	-0.0533399	0.0422323	0.371786	8	1	0.014465	0.0189852	11.8726	0.104826	0.434789	42.5543	1.74077	2.90343	0.00369094	0.247795
29680	13070	13070_29680	Cyp11a1	cytochrome P450, family 11, subfamily a, polypeptide 1	Cyp11a1	cytochrome P450, family 11, subfamily a, polypeptide 1	-0.291857	0.170605	0.0871342	-0.626237	0.0425236	0.557105	-0.40133	0.0438618	0.04901	0.368536	8	1	0.141815	0.115665	32.029	4.01157e-05	0.00260645	85.2886	6.79746	-2.85914	0.00424794	0.259443
24523	18048	18048_24523	Klk1b4	kallikrein 1-related pepidase b4	Klk1	kallikrein 1	0.0759587	0.0444029	0.0871424	-0.0110695	0.162987	0.557105	0.0569718	0.10522	0.0409825	0.26874	7	1	0	0.00682274	1.51137	0.958736	1	0	1	0.08742	0.930338	0.997638
58815	30926	30926_58815	Glrx3	glutaredoxin 3	Glrx3	glutaredoxin 3	-0.0473674	0.0276907	0.0871573	-0.10164	0.00690543	0.557105	-0.0663042	-0.0304892	0.0305454	0.330141	8	1	0	0.00284606	4.0666	0.772075	0.973764	0	1	-0.650121	0.515614	0.929783
81821	104418	104418_81821	Dgkz	diacylglycerol kinase zeta	Dgkz	diacylglycerol kinase zeta	-0.0575293	0.0336726	0.0875455	-0.123526	0.00846779	0.558759	-0.0737794	-0.024507	0.0369365	0.477476	8	1	0.00197543	0.00460941	8.47163	0.292846	0.690243	22.1914	1.28521	-0.295141	0.767886	0.975652
315795	68178	68178_315795	Cgnl1	cingulin-like 1	Cgnl1	cingulin-like 1	-0.0698399	0.0408789	0.0875512	-0.149961	0.0102812	0.558759	-0.0927081	-0.0419128	0.0360074	0.365571	8	1	0	0.00648714	4.94149	0.667104	0.938288	0	1	0.0892678	0.928869	0.997638
310019	105372	105372_310019	Utp15	UTP15 small subunit processome component	Utp15	UTP15, small subunit processome component	-0.0674813	0.0395043	0.087599	-0.144908	0.0099457	0.558759	-0.0970716	-0.0396549	0.0240817	0.355176	8	1	0.000360125	0.0062004	6.39877	0.494033	0.852459	2.80887	1.0289	1.11509	0.26481	0.830739
310743	99543	99543_310743	Olfml3	olfactomedin-like 3	Olfml3	olfactomedin-like 3	0.0638936	0.0374047	0.0876048	-0.00941829	0.137206	0.558759	0.0452447	0.0884897	0.0258753	0.268906	8	1	4.17182e-06	0.00558463	12.3299	0.0902196	0.403971	0.03616	1.00036	2.1171	0.0342518	0.475581
314642	56371	56371_314642	Fzr1	fizzy and cell division cycle 20 related 1	Fzr1	fizzy and cell division cycle 20 related 1	0.0566094	0.0331446	0.0876449	-0.00835277	0.121572	0.558759	0.030122	0.0720213	0.055149	0.416753	8	1	0	0.00424116	5.30182	0.623182	0.920456	0	1	-1.10548	0.268953	0.830881
292935	53415	53415_292935	Htatip2	HIV-1 Tat interactive protein 2	Htatip2	HIV-1 Tat interactive protein 2	-0.0523926	0.0306815	0.0877048	-0.112527	0.00774195	0.55885	-0.0654193	-0.0432499	0.0378973	0.1896	8	1	0	0.00369329	5.60388	0.586686	0.904889	0	1	1.15328	0.248796	0.820306
313535	140546	140546_313535	Eri3	exoribonuclease 3	Eri3	ERI1 exoribonuclease family member 3	0.0427616	0.0250706	0.0880732	-0.00637579	0.0918991	0.560222	0.0231152	0.0542267	0.0450519	0.342912	7	1	0.000825296	0.00243462	6.33885	0.386322	0.774295	18.8673	1.23255	-0.381924	0.702517	0.969979
29253	17161	17161_29253	Maoa	monoamine oxidase A	Maoa	monoamine oxidase A	0.0429106	0.0251602	0.0881023	-0.00640251	0.0922236	0.560222	0.0342267	0.0557815	0.0419068	0.21829	8	1	0	0.00253348	4.50654	0.71993	0.957669	0	1	-0.684768	0.49349	0.922065
305600	67030	67030_305600	Fancl	Fanconi anemia, complementation group L	Fancl	FA complementation group L	0.0539733	0.0316576	0.0882122	-0.00807457	0.116021	0.560222	0.0314264	0.0720091	0.0233782	0.323476	8	1	0.000706539	0.00391465	8.07401	0.326113	0.725454	8.52356	1.09318	0.595108	0.551771	0.936649
641316	212647	212647_641316	Aldh4a1	aldehyde dehydrogenase 4 family, member A1	Aldh4a1	aldehyde dehydrogenase 4 family, member A1	0.0450066	0.0263995	0.0882268	-0.00673552	0.0967487	0.560222	0.023094	0.0597955	0.0323636	0.420312	8	1	0.000101007	0.00286819	5.96584	0.543744	0.879854	1.78407	1.01816	-0.487097	0.62619	0.955313
25694	15117	15117_25694	Has2	hyaluronan synthase 2	Has2	hyaluronan synthase 2	0.0796016	0.0466982	0.0882699	-0.0119253	0.171128	0.560222	0.0569003	0.0909359	0.0583619	0.281279	7	1	0	0.00791631	3.01243	0.807285	0.981839	0	1	-0.988952	0.322686	0.86277
289307	15278	15278_289307	Tfb2m	transcription factor B2, mitochondrial	Tfb2m	transcription factor B2, mitochondrial	-0.0457319	0.0268318	0.0883087	-0.0983213	0.00685759	0.560222	-0.0599131	-0.0279297	0.028073	0.358311	8	1	0.000283092	0.00274706	8.97177	0.254689	0.64933	4.69125	1.04922	0.0524827	0.958144	1
259271	66408	66408_259271	Aptx	aprataxin	Aptx	aprataxin	-0.0594465	0.0348829	0.0883484	-0.127816	0.00892266	0.560222	-0.0801221	-0.0339251	0.0330133	0.35183	8	1	0.000342095	0.00488142	7.01754	0.427056	0.806508	3.43798	1.0356	0.313043	0.754248	0.973306
500046	214642	214642_500046	Cped1	cadherin-like and PC-esterase domain containing 1	Cped1	cadherin-like and PC-esterase domain containing 1	0.0890165	0.0522404	0.0883854	-0.0133729	0.191406	0.560222	0.0499073	0.123407	0.0296348	0.321614	7	1	0.00443458	0.0105794	8.16685	0.226132	0.615054	23.6124	1.30911	0.289937	0.771864	0.976758
309650	240058	240058_309650	Cpne5	copine V	Cpne5	copine 5	-0.0744898	0.0437168	0.0883968	-0.160173	0.0111936	0.560222	-0.102331	-0.053384	0.00999173	0.279752	8	1	0.00373836	0.00772405	8.92998	0.257723	0.651515	25.0352	1.33396	1.02286	0.306372	0.854958
362171	72446	72446_362171	Prr5l	proline rich 5 like	Prr5l	proline rich 5 like	0.133887	0.0785772	0.088401	-0.0201213	0.287896	0.560222	0.0815986	0.174847	0.0408851	0.243379	8	1	0.0203986	0.0258432	12.1246	0.0965342	0.418288	43.0876	1.75709	1.38665	0.165549	0.741199
117051	76688	76688_117051	Arfrp1	ADP-ribosylation factor related protein 1	Arfrp1	ADP-ribosylation factor related protein 1	0.0430834	0.0252872	0.0884247	-0.00647851	0.0926454	0.560222	0.029022	0.0573311	0.0334399	0.299566	8	1	0	0.00256464	4.71369	0.694855	0.948954	0	1	0.436877	0.662201	0.964558
296706	16870	16870_296706	Lhx2	LIM homeobox protein 2	Lhx2	LIM homeobox 2	-0.0512257	0.0300723	0.0884897	-0.110166	0.0077149	0.560343	-0.0769646	-0.0381551	0.0246301	0.223807	8	1	0	0.00357627	6.00996	0.538587	0.876944	0	1	-2.14815	0.0317019	0.462189
366381	66440	66440_366381	Cdc26	cell division cycle 26	Cdc26	cell division cycle 26	0.0608547	0.0357391	0.0886154	-0.0091927	0.130902	0.560386	0.0347168	0.0845871	0.0200376	0.336288	8	1	0.000906787	0.00490152	10.1617	0.179596	0.559809	8.6484	1.09467	1.12558	0.260343	0.827717
116641	56048	56048_116641	Lgals8	lectin, galactose binding, soluble 8	Lgals8	galectin 8	0.0769017	0.0451688	0.0886544	-0.0116276	0.165431	0.560386	0.0420284	0.103358	0.0113631	0.246392	8	1	0.00860902	0.00838501	15.3127	0.0321934	0.235784	57.1695	2.33478	0.660957	0.50864	0.926931
24221	11998	11998_24221	Avp	arginine vasopressin	Avp	arginine vasopressin	-0.0738281	0.0433641	0.0886587	-0.15882	0.011164	0.560386	-0.117595	-0.0391631	0.0474232	0.434867	7	1	0.000352954	0.00641212	3.52118	0.74115	0.963921	2.11726	1.02163	0.428985	0.667934	0.965804
361262	217995	217995_361262	Heatr1	HEAT repeat containing 1	Heatr1	HEAT repeat containing 1	0.0635779	0.0373462	0.0886815	-0.00961925	0.136775	0.560386	0.0461068	0.0874698	0.0279022	0.264785	8	1	0	0.00549266	5.05719	0.652984	0.932998	0	1	-0.638038	0.523449	0.931422
499935	75425	75425_499935	Tti1	TELO2 interacting protein 1	Tti1	TELO2 interacting protein 1	-0.0686132	0.0403188	0.0887991	-0.147636	0.0104102	0.560386	-0.0952041	-0.0359456	0.0126935	0.329999	8	1	0.00355108	0.00664301	9.47302	0.220455	0.609823	28.019	1.38926	1.08554	0.277681	0.837397
102555183	26465	26465_102555183	Zfp146	zinc finger protein 146	Zfp146	zinc finger protein 146	0.0642619	0.037762	0.0888003	-0.00975028	0.138274	0.560386	0.0541009	0.0997401	0.0028961	0.217367	7	1	0.00322247	0.00510024	12.2803	0.0560006	0.317718	35.5229	1.55094	2.22475	0.0260978	0.431957
304201	213027	213027_304201	Evi5l	ecotropic viral integration site 5 like	Evi5l	ecotropic viral integration site 5-like	0.0454195	0.0267021	0.0889485	-0.00691566	0.0977546	0.560386	0.037889	0.0560012	0.0486441	0.208532	7	1	0	0.00278004	3.13574	0.791627	0.979609	0	1	-0.509545	0.61037	0.951268
304978	12847	12847_304978	Copa	coatomer protein complex subunit alpha	Copa	COPI coat complex subunit alpha	0.0350812	0.0206269	0.088989	-0.00534667	0.0755091	0.560386	0.0221345	0.0425844	0.0490994	0.313219	8	1	0.000675233	0.00170068	7.78201	0.352208	0.748872	20.1865	1.25292	-1.34669	0.178081	0.754775
361532	64383	64383_361532	Sirt2	sirtuin 2	Sirt2	sirtuin 2	0.0621703	0.0365643	0.0890747	-0.00949447	0.133835	0.560386	0.028704	0.0791233	0.0515521	0.323667	8	1	0.0039933	0.00540248	10.7769	0.148649	0.517971	39.6333	1.65654	0.952616	0.340785	0.871219
293671	319322	319322_293671	Sf3b2	splicing factor 3b, subunit 2	Sf3b2	splicing factor 3b, subunit 2	0.0441084	0.0259435	0.0890993	-0.00674002	0.0949567	0.560386	0.0300186	0.0535964	0.0562791	0.32168	8	1	0	0.00255037	3.04675	0.880644	0.997759	0	1	-0.687525	0.491752	0.921718
366376	230235	230235_366376	Frrs1l	ferric-chelate reductase 1 like	Frrs1l	ferric-chelate reductase 1-like	-0.0561712	0.0330462	0.0891726	-0.12094	0.00859813	0.560386	-0.0701298	-0.0386572	0.0528894	0.265779	7	1	0	0.00395084	4.61499	0.594052	0.90852	0	1	-0.638941	0.522861	0.931422
310782	68753	68753_310782	Mybphl	myosin binding protein H-like	Mybphl	myosin binding protein H-like	0.0606322	0.0356739	0.089202	-0.00928741	0.130552	0.560386	0.0368816	0.0791152	0.0538083	0.398719	7	1	2.41543e-06	0.00420207	8.2362	0.221304	0.610403	0.0234409	1.00023	1.70987	0.0872902	0.638788
60391	18189	18189_60391	Nrxn1	neurexin I	Nrxn1	neurexin 1	0.0433045	0.0254799	0.0892137	-0.00663506	0.0932441	0.560386	0.0273558	0.0572279	0.0416315	0.330744	8	1	0	0.0024736	3.1919	0.866701	0.994807	0	1	-0.465716	0.641419	0.958666
287525	319822	319822_287525	Smyd4	SET and MYND domain containing 4	Smyd4	SET and MYND domain containing 4	0.0750497	0.0441586	0.089216	-0.0114996	0.161599	0.560386	0.0476539	0.099405	0.0126704	0.358303	8	1	0.00396805	0.00779004	9.77189	0.201873	0.588234	26.4271	1.3592	-2.5729	0.0100851	0.329383
293142	66624	66624_293142	Spcs2	signal peptidase complex subunit 2 homolog (S. cerevisiae)	Spcs2	signal peptidase complex subunit 2	0.0390638	0.0229863	0.0892364	-0.00598849	0.0841161	0.560386	0.0349112	0.0448983	0.0585835	0.169562	8	1	2.85547e-06	0.00212704	2.84212	0.899213	0.998808	0.0656403	1.00066	-1.22992	0.218726	0.801442
366466	215090	215090_366466	Maneal	mannosidase, endo-alpha-like	Maneal	mannosidase, endo-alpha-like	0.0607279	0.0357405	0.0892942	-0.00932223	0.130778	0.560386	0.0463862	0.0786316	0.0394507	0.274411	7	1	0	0.0049354	2.58648	0.858666	0.993409	0	1	-0.394516	0.6932	0.969153
362696	225049	225049_362696	Ttc7	tetratricopeptide repeat domain 7	Ttc7a	tetratricopeptide repeat domain 7A	-0.0721504	0.042468	0.0893312	-0.155386	0.0110853	0.560386	-0.104261	-0.0375668	0.0240328	0.422549	8	1	0.000843555	0.00714342	7.1389	0.414562	0.795598	5.69631	1.0604	1.05116	0.293183	0.849597
297516	211232	211232_297516	Cpne9	copine family member IX	Cpne9	copine family member 9	-0.0772779	0.0455341	0.0896693	-0.166523	0.0119672	0.560386	-0.106912	-0.0451535	0.0132863	0.280424	8	1	0.00838998	0.00871889	15.4711	0.0304133	0.228649	53.413	2.14652	1.61516	0.106275	0.670878
114101	110911	110911_114101	Cds2	CDP-diacylglycerol synthase 2	Cds2	CDP-diacylglycerol synthase 2	0.0517437	0.0304966	0.0897525	-0.0080285	0.111516	0.560386	0.0230734	0.0595673	0.05764	0.658477	8	1	0	0.00444329	4.2771	0.747365	0.96543	0	1	-1.3	0.1936	0.772567
24717	212541	212541_24717	Rho	rhodopsin	Rho	rhodopsin	-0.0735813	0.0433689	0.0897652	-0.158583	0.0114202	0.560386	-0.0905108	-0.0508514	0.0472522	0.333409	8	1	0	0.00634751	3.83308	0.79879	0.980649	0	1	0.245885	0.805771	0.980297
305472	216505	216505_305472	Pik3ip1	phosphoinositide-3-kinase interacting protein 1	Pik3ip1	phosphoinositide-3-kinase interacting protein 1	0.0857449	0.0505441	0.0898035	-0.0133198	0.18481	0.560386	0.0538143	0.119188	0.00470443	0.396389	8	1	0.00525023	0.00916875	8.60119	0.282571	0.680565	29.7171	1.42282	-1.17865	0.238536	0.813595
246144	16188	16188_246144	Il3ra	interleukin 3 receptor, alpha chain	Il3ra	interleukin 3 receptor subunit alpha	0.0651274	0.0383923	0.0898168	-0.0101202	0.140375	0.560386	0.0509846	0.0778211	0.0716813	0.199103	8	1	0	0.00543465	2.69276	0.911896	1	0	1	-0.0952683	0.924102	0.996959
499749	97031	97031_499749	Tprn	taperin	Tprn	taperin	0.0991499	0.0584491	0.0898204	-0.0154082	0.213708	0.560386	0.068991	0.132327	0.0212191	0.25304	8	1	0.0131909	0.0143454	13.9312	0.0524195	0.305926	50.0562	2.00225	-0.601994	0.547178	0.935908
362291	17932	17932_362291	Myt1	myelin transcription factor 1	Myt1	myelin transcription factor 1	0.0914682	0.053935	0.0899054	-0.0142424	0.197179	0.560386	0.052581	0.129824	0.0114459	0.327039	8	1	0.00430882	0.0119479	7.88455	0.342885	0.739971	18.6644	1.22947	-0.598349	0.549607	0.936435
362404	20917	20917_362404	Suclg2	succinate-Coenzyme A ligase, GDP-forming, beta subunit	Suclg2	succinate-CoA ligase GDP-forming subunit beta	0.0732669	0.0432055	0.089928	-0.0114143	0.157948	0.560386	0.0449405	0.10584	0.00502825	0.266463	8	1	0.00482117	0.00724478	9.14498	0.242414	0.635144	36.1314	1.56572	0.751235	0.452512	0.908251
364835	67158	67158_364835	Sft2d3	SFT2 domain containing 3	Sft2d3	SFT2 domain containing 3	0.0726934	0.0428744	0.0899809	-0.0113388	0.156726	0.560386	0.0510187	0.0944709	0.0630671	0.335339	8	1	3.77723e-07	0.00631079	5.76366	0.567601	0.894866	0.00207052	1.00002	-0.0771573	0.938498	0.997914
311202	228366	228366_311202	Large2	LARGE xylosyl- and glucuronyltransferase 2	Large2	LARGE xylosyl- and glucuronyltransferase 2	-0.0822707	0.0485326	0.0900446	-0.177393	0.0128515	0.560386	-0.0893482	-0.0769401	0.0912217	0.184773	7	1	0	0.0075633	0.5831	0.996675	1	0	1	-0.440237	0.659766	0.963632
499015	321007	321007_499015	Serac1	serine active site containing 1	Serac1	serine active site containing 1	-0.0540796	0.0319171	0.0901938	-0.116636	0.00847679	0.560386	-0.064128	-0.043349	0.0552256	0.195587	7	1	0	0.00384815	2.83936	0.828722	0.9879	0	1	-0.620489	0.534936	0.933574
363869	24109	24109_363869	Ubl3	ubiquitin-like 3	Ubl3	ubiquitin-like 3	0.0397632	0.023468	0.0901967	-0.00623316	0.0857595	0.560386	0.027204	0.0467599	0.0651753	0.283884	8	1	0	0.00224134	3.09073	0.876484	0.997759	0	1	-0.458435	0.64664	0.959865
59300	66116	66116_59300	Nat8f1	N-acetyltransferase 8 (GCN5-related) family member 1	Nat8f1	N-acetyltransferase 8 (GCN5-related) family member 1	0.0808902	0.0477477	0.0902431	-0.0126936	0.174474	0.560386	0.0495793	0.120642	0.0258618	0.260406	8	1	0.00300077	0.00894879	8.87709	0.261601	0.657097	16.4183	1.19643	-0.308971	0.757344	0.9741
307858	52815	52815_307858	Ldhd	lactate dehydrogenase D	Ldhd	lactate dehydrogenase D	0.0923347	0.0545127	0.0902995	-0.0145082	0.199178	0.560386	0.0377861	0.120231	0.0332948	0.472397	8	1	0.00568756	0.0116095	10.7645	0.149227	0.519319	25.0477	1.33418	-2.19731	0.0279982	0.440988
314046	217473	217473_314046	Ankmy2	ankyrin repeat and MYND domain containing 2	Ankmy2	ankyrin repeat and MYND domain containing 2	-0.049028	0.0289463	0.0903111	-0.105762	0.00770565	0.560386	-0.0662939	-0.0250369	0.0392266	0.427256	8	1	0	0.00331478	5.41635	0.609292	0.914654	0	1	0.572618	0.566904	0.942492
50664	14681	14681_50664	Gnao1	guanine nucleotide binding protein, alpha O	Gnao1	G protein subunit alpha o1	-0.057172	0.0337549	0.090315	-0.123331	0.00898643	0.560386	-0.0790268	-0.0279743	0.0444742	0.330737	8	1	0.00189464	0.00438284	8.71516	0.273758	0.671474	21.608	1.27564	0.831049	0.405946	0.891536
500040	21753	21753_500040	Tes	testin LIM domain protein	Tes	testin LIM domain protein	-0.107815	0.0636578	0.0903286	-0.232582	0.0169519	0.560386	-0.15275	-0.0720135	0.0360587	0.304389	8	1	0	0.0155754	4.07904	0.77063	0.973705	0	1	0.421874	0.673117	0.967109
361753	57753	57753_361753	Noc3l	NOC3 like DNA replication regulator	Noc3l	NOC3-like DNA replication regulator	0.0573813	0.0338822	0.0903506	-0.00902666	0.123789	0.560386	0.0294539	0.0859439	0.0388624	0.466214	8	1	0.000187001	0.00397324	8.1593	0.318757	0.719445	1.7471	1.01778	1.48594	0.137295	0.708761
292486	66253	66253_292486	Aig1	androgen-induced 1	Aig1	androgen-induced 1	0.0665433	0.0392943	0.0903682	-0.0104721	0.143559	0.560386	0.0506016	0.103047	0.00836093	0.266995	8	1	0.00186841	0.0058885	8.58609	0.283754	0.681751	15.2627	1.18012	-0.513419	0.607659	0.951268
313647	15441	15441_313647	Hp1bp3	heterochromatin protein 1, binding protein 3	Hp1bp3	heterochromatin protein 1, binding protein 3	0.0403243	0.0238127	0.0903808	-0.00634779	0.0869964	0.560386	0.0327986	0.0460609	0.0621213	0.23826	8	1	0	0.00210427	1.83366	0.968471	1	0	1	-1.1246	0.260758	0.827958
116553	16163	16163_116553	Il13	interleukin 13	Il13	interleukin 13	0.0893073	0.0527488	0.0904426	-0.0140785	0.192693	0.560386	0.032905	0.11606	0.0665156	0.639713	7	1	0	0.00928487	6.02847	0.420009	0.80075	0	1	-2.04925	0.0404379	0.50943
311111	329416	329416_311111	Nostrin	nitric oxide synthase trafficker	Nostrin	nitric oxide synthase trafficking	-0.182362	0.107718	0.0904637	-0.393484	0.0287614	0.560386	-0.215244	-0.0379521	0.0723987	0.402893	8	1	0.0675099	0.0485484	50.168	1.33882e-08	5.84059e-06	82.9448	5.86333	-0.0605094	0.95175	0.999911
362836	70248	70248_362836	Dazap1	DAZ associated protein 1	Dazap1	DAZ associated protein 1	-0.0563141	0.0332638	0.0904638	-0.12151	0.00888169	0.560386	-0.0739819	-0.0315941	0.0271411	0.241119	8	1	0.00281132	0.00432899	11.2616	0.12761	0.479244	34.3863	1.52407	-0.983202	0.325508	0.86278
366274	18216	18216_366274	Ntsr1	neurotensin receptor 1	Ntsr1	neurotensin receptor 1	0.103634	0.0612523	0.0906604	-0.016418	0.223687	0.560386	0.0415206	0.132821	0.0121425	0.569568	8	1	0.00391007	0.0124671	7.06589	0.422052	0.802517	12.6475	1.14479	-1.23997	0.214986	0.796739
65026	66568	66568_65026	Rwdd3	RWD domain containing 3	Rwdd3	RWD domain containing 3	-0.104877	0.06199	0.0906773	-0.226375	0.0166213	0.560386	-0.128908	-0.0499197	0.0326334	0.413103	8	1	0.00706567	0.0156207	9.46861	0.220738	0.610161	23.5197	1.30753	1.1755	0.239795	0.813672
305918	21821	21821_305918	Ift88	intraflagellar transport 88	Ift88	intraflagellar transport 88	-0.0532231	0.0314605	0.0906954	-0.114885	0.00843844	0.560386	-0.0743058	-0.0403943	0.0220475	0.282602	8	1	0.000465562	0.00400109	7.19037	0.409331	0.792014	5.79485	1.06151	0.793139	0.427697	0.898111
288652	80291	80291_288652	Rilpl2	Rab interacting lysosomal protein-like 2	Rilpl2	Rab interacting lysosomal protein-like 2	-0.084551	0.0499882	0.0907567	-0.182526	0.013424	0.560386	-0.110228	-0.0585364	0.0130869	0.233106	8	1	0.0114383	0.0104887	17.7075	0.0133618	0.137719	60.1138	2.50713	1.62193	0.104819	0.670233
499090	232934	232934_499090	Mypop	Myb-related transcription factor, partner of profilin	Mypop	Myb-related transcription factor, partner of profilin	0.0633448	0.0374584	0.0908236	-0.0100724	0.136762	0.560386	0.0289451	0.0792889	0.0272305	0.438604	8	1	0.00233517	0.00524417	7.46338	0.382276	0.771455	22.0173	1.28234	-1.61735	0.105804	0.670878
362837	75406	75406_362837	Ndufs7	NADH:ubiquinone oxidoreductase core subunit S7	Ndufs7	NADH:ubiquinone oxidoreductase core subunit S7	0.0652899	0.0386117	0.0908491	-0.0103876	0.140967	0.560386	0.0451787	0.0873742	0.0205245	0.269852	8	1	0.00589787	0.00610708	15.5505	0.0295562	0.225568	53.4933	2.15023	-2.69702	0.00699632	0.29571
298584	12345	12345_298584	Capzb	capping actin protein of muscle Z-line subunit beta	Capzb	capping actin protein of muscle Z-line subunit beta	0.0507478	0.0300136	0.0908702	-0.00807784	0.109573	0.560386	0.0361991	0.0611229	0.065589	0.347892	8	1	0	0.00333097	4.47236	0.724043	0.958454	0	1	0.612827	0.539991	0.933879
60325	18788	18788_60325	Serpinb2	serine (or cysteine) peptidase inhibitor, clade B, member 2	Serpinb2	serpin family B member 2	0.0709605	0.0419771	0.0909406	-0.0113131	0.153234	0.560386	0.0333895	0.102083	0.0209608	0.33135	7	1	0.00313748	0.00579626	6.81026	0.338751	0.735792	28.6465	1.40147	0.610505	0.541527	0.934623
25544	20339	20339_25544	Sele	selectin, endothelial cell	Sele	selectin E	0.0742475	0.0439355	0.091043	-0.0118644	0.160359	0.560386	-0.00984926	0.0934335	0.0384703	0.975109	7	1	6.17733e-06	0.00600714	8.24099	0.220974	0.610161	0.0322911	1.00032	0.102486	0.918371	0.996959
58946	19876	19876_58946	Robo1	roundabout guidance receptor 1	Robo1	roundabout guidance receptor 1	-0.0607941	0.0359752	0.0910496	-0.131304	0.00971608	0.560386	-0.0751245	-0.0464608	0.0398361	0.232158	8	1	3.70761e-07	0.00488765	7.16853	0.411546	0.79362	0.0033288	1.00003	0.749826	0.45336	0.908251
81523	17926	17926_81523	Myoc	myocilin	Myoc	myocilin	-0.0685037	0.0405536	0.0911787	-0.147987	0.0109799	0.560386	-0.0848054	-0.0517629	0.0431787	0.322866	8	1	0	0.00532889	3.50037	0.835186	0.989188	0	1	0.129102	0.897277	0.993073
303518	57376	57376_303518	Smarce1	SWI/SNF related, matrix associated, actin dependent regulator of chromatin, subfamily e, member 1	Smarce1	SWI/SNF related, matrix associated, actin dependent regulator of chromatin, subfamily e, member 1	0.0448145	0.0265313	0.0911968	-0.0071859	0.096815	0.560386	0.0338868	0.0527363	0.0602718	0.242481	8	1	0	0.00280918	2.49656	0.927356	1	0	1	-0.517989	0.604466	0.951268
363674	217154	217154_363674	Stac2	SH3 and cysteine rich domain 2	Stac2	SH3 and cysteine rich domain 2	0.0699962	0.0414419	0.0912157	-0.0112285	0.151221	0.560386	0.0447981	0.0834389	0.0465098	0.301255	8	1	4.42784e-06	0.0066723	8.47523	0.292557	0.690015	0.0266036	1.00027	-0.612968	0.539898	0.93385
295323	229644	229644_295323	Trim45	tripartite motif-containing 45	Trim45	tripartite motif-containing 45	0.0790145	0.0467854	0.0912446	-0.0126833	0.170712	0.560386	0.0496253	0.0996476	0.0544271	0.338343	8	1	0	0.00860648	3.91016	0.790065	0.978966	0	1	-0.875023	0.381561	0.884501
364050	98193	98193_364050	Dcaf8	DDB1 and CUL4 associated factor 8	Dcaf8	DDB1 and CUL4 associated factor 8	0.0431417	0.025545	0.0912471	-0.00692546	0.093209	0.560386	0.0370357	0.0531562	0.0587121	0.197965	8	1	0	0.00246453	2.29212	0.941921	1	0	1	0.522401	0.601391	0.951268
365948	242248	242248_365948	Bank1	B cell scaffold protein with ankyrin repeats 1	Bank1	B-cell scaffold protein with ankyrin repeats 1	0.0693161	0.0410457	0.0912666	-0.011132	0.149764	0.560386	0.0594219	0.084918	0.0843316	0.207873	8	1	0	0.00578795	4.73712	0.692008	0.947826	0	1	1.38183	0.167024	0.741622
295401	229791	229791_295401	Plppr4	phospholipid phosphatase related 4	Plppr4	phospholipid phosphatase related 4	-0.0629937	0.0373069	0.0913099	-0.136114	0.0101264	0.560386	-0.0795957	-0.0245096	0.0402735	0.507922	8	1	0.00286754	0.00549039	7.42842	0.385675	0.773624	27.1953	1.37354	1.06663	0.28614	0.842738
60395	22065	22065_60395	Trpc3	transient receptor potential cation channel, subfamily C, member 3	Trpc3	transient receptor potential cation channel, subfamily C, member 3	-0.0712559	0.0422035	0.0913369	-0.153973	0.0114615	0.560386	-0.105753	-0.0485695	0.00213033	0.251284	8	1	0.00644189	0.00724274	13.8119	0.0546302	0.31329	49.6648	1.98668	0.312635	0.754558	0.973306
50551	26462	26462_50551	Txnrd2	thioredoxin reductase 2	Txnrd2	thioredoxin reductase 2	-0.0585249	0.03467	0.0914007	-0.126477	0.0094271	0.560386	-0.0919444	-0.0448812	0.010388	0.260448	8	1	0.00150652	0.00472467	7.86694	0.344473	0.740473	15.7636	1.18713	0.898494	0.368922	0.882427
286953	13094	13094_286953	Cyp2b9	cytochrome P450, family 2, subfamily b, polypeptide 9	Cyp2b3	cytochrome P450, family 2, subfamily b, polypeptide 3	-0.0986057	0.0584171	0.0914191	-0.213101	0.0158897	0.560386	-0.1682	-0.0755797	0.01199	0.248487	7	1	0.0042607	0.0115853	4.98992	0.545106	0.88084	17.9912	1.21938	-0.390326	0.696295	0.969153
366998	18022	18022_366998	Nfe2	nuclear factor, erythroid derived 2	Nfe2	nuclear factor, erythroid 2	-0.0635713	0.0376619	0.0914215	-0.137387	0.0102447	0.560386	-0.114075	-0.0540539	0.0705202	0.165529	7	1	0	0.0045606	6.54219	0.365264	0.759014	0	1	-1.4359	0.151031	0.729474
362358	77827	77827_362358	Krba1	KRAB-A domain containing 1	Krba1	KRAB-A domain containing 1	0.0617809	0.0366014	0.0914228	-0.00995645	0.133518	0.560386	0.0468023	0.075376	0.0462263	0.243989	7	1	0	0.00522921	3.61527	0.728575	0.960426	0	1	-1.58798	0.112291	0.682942
361436	114896	114896_361436	Afg3l1	AFG3-like AAA ATPase 1	Afg3l1	AFG3 (ATPase family gene 3)-like 1	0.0762612	0.0451916	0.0915057	-0.0123127	0.164835	0.560386	0.0344849	0.110165	0.010297	0.368034	8	1	0.00549103	0.00807629	9.62255	0.210991	0.598526	36.4532	1.57364	-0.512022	0.608636	0.951268
307801	70575	70575_307801	Gfod2	glucose-fructose oxidoreductase domain containing 2	Gfod2	Gfo/Idh/MocA-like oxidoreductase domain containing 2	-0.0564391	0.0334455	0.0915081	-0.121991	0.00911285	0.560386	-0.0902744	-0.0352675	0.00598485	0.348663	8	1	0.00177835	0.00414118	6.77014	0.453199	0.825401	20.8714	1.26377	0.487054	0.62622	0.955313
25408	12519	12519_25408	Cd80	CD80 antigen	Cd80	Cd80 molecule	0.0749532	0.0444213	0.0915404	-0.0121109	0.162017	0.560386	0.0580913	0.10493	0.0427995	0.212525	8	1	2.37415e-07	0.00684348	7.00689	0.428162	0.807449	0.00130922	1.00001	-0.813214	0.416095	0.895669
499360	226151	226151_499360	Slf2	SMC5-SMC6 complex localization factor 2	Slf2	SMC5-SMC6 complex localization factor 2	0.0711094	0.0421437	0.0915437	-0.0114906	0.15371	0.560386	0.0492058	0.0916844	0.05128	0.278582	8	1	0	0.00717479	4.88514	0.673978	0.94227	0	1	-0.169192	0.865646	0.988857
24594	16622	16622_24594	Klk1b5	kallikrein 1-related peptidase b5	Klk1b3	kallikrein 1-related peptidase B3	0.0930756	0.055174	0.0916136	-0.0150635	0.201215	0.560386	0.0504596	0.148488	0.011003	0.453317	7	1	0.0025029	0.0100894	6.82587	0.337251	0.734318	10.8944	1.12226	1.43889	0.150183	0.727393
25737	18538	18538_25737	Pcna	proliferating cell nuclear antigen	Pcna	proliferating cell nuclear antigen	0.0698859	0.041435	0.0916728	-0.0113252	0.151097	0.560386	0.0446784	0.0901732	0.0343356	0.225337	8	1	0.00846629	0.00725084	18.8762	0.00858407	0.10517	64.0604	2.78245	-0.416596	0.676974	0.968002
287094	449521	449521_287094	Zfp213	zinc finger protein 213	Zfp213	zinc finger protein 213	-0.0669516	0.0397032	0.0917376	-0.144768	0.0108652	0.560386	-0.100477	-0.0442556	0.02111	0.264326	8	1	0.000849429	0.00583783	6.48239	0.484682	0.845977	6.40624	1.06845	-1.87363	0.060982	0.572556
302248	18074	18074_302248	Nid2	nidogen 2	Nid2	nidogen 2	0.0821957	0.0487437	0.0917415	-0.0133403	0.177732	0.560386	0.0667407	0.099681	0.0648957	0.2499	8	1	8.04848e-06	0.00894445	6.35399	0.499077	0.85525	0.0388692	1.00039	0.872889	0.382724	0.884648
297073	71660	71660_297073	Rarres2	retinoic acid receptor responder (tazarotene induced) 2	Rarres2	retinoic acid receptor responder 2	0.062439	0.037029	0.0917537	-0.0101365	0.135014	0.560386	0.0405902	0.0741024	0.0689516	0.331581	8	1	0	0.00534314	2.77668	0.904864	0.999812	0	1	-0.0507678	0.959511	1
25265	18441	18441_25265	P2ry1	purinergic receptor P2Y, G-protein coupled 1	P2ry1	purinergic receptor P2Y1	0.0618392	0.0366893	0.0918954	-0.0100705	0.133749	0.560885	0.0503664	0.0778636	0.0819343	0.19379	8	1	0	0.00448775	2.36757	0.936735	1	0	1	0.14094	0.887917	0.991247
311715	277353	277353_311715	Tcfl5	transcription factor-like 5 (basic helix-loop-helix)	Tcfl5	transcription factor like 5	0.156793	0.0930345	0.0919273	-0.0255516	0.339137	0.560885	0.0813679	0.206765	0.0353932	0.262525	7	1	0.0310493	0.0328189	14.1779	0.0277106	0.217204	58.8276	2.42881	0.146372	0.883628	0.991247
360518	14584	14584_360518	Gfpt2	glutamine fructose-6-phosphate transaminase 2	Gfpt2	glutamine-fructose-6-phosphate transaminase 2	0.112276	0.0666488	0.092069	-0.0183538	0.242905	0.561274	0.0598362	0.142892	0.0373371	0.22785	8	1	0.021963	0.018494	20.4903	0.00460251	0.0699249	67.6272	3.08901	0.228084	0.819581	0.980542
292866	16615	16615_292866	Klk1b16	kallikrein 1-related peptidase b16	Klk1c8	kallikrein 1-related peptidase C8	-0.0992962	0.0589466	0.092083	-0.214829	0.016237	0.561274	-0.127072	-0.0569745	0.016305	0.508963	7	1	0.0057662	0.0120306	7.46792	0.279731	0.677632	25.7827	1.3474	1.96422	0.0495042	0.537505
64455	19416	19416_64455	Rasd1	RAS, dexamethasone-induced 1	Rasd1	ras related dexamethasone induced 1	0.0546428	0.0324547	0.0922468	-0.00896726	0.118253	0.561801	0.032649	0.0731746	0.0390381	0.37346	8	1	8.95743e-07	0.0038687	9.3188	0.23057	0.621829	0.00967462	1.0001	-0.527579	0.597792	0.951268
25448	102920	102920_25448	Cenpi	centromere protein I	Cenpi	centromere protein I	0.0668374	0.0397003	0.0922684	-0.0109737	0.144649	0.561801	0.0347436	0.0855575	0.0656015	0.437996	8	1	6.01661e-06	0.00579441	5.69239	0.576091	0.89975	0.0438964	1.00044	-1.10369	0.269729	0.830881
363563	237730	237730_363563	Fbll1	fibrillarin-like 1	Fbll1	fibrillarin-like 1	0.0547215	0.0325102	0.092335	-0.00899743	0.11844	0.561801	0.0388078	0.0780125	0.0256169	0.280705	7	1	0	0.00381751	4.41123	0.621208	0.919876	0	1	0.241604	0.809087	0.980309
115771	53376	53376_115771	Usp2	ubiquitin specific peptidase 2	Usp2	ubiquitin specific peptidase 2	-0.0774446	0.0460129	0.0923547	-0.167628	0.0127391	0.561801	-0.104503	-0.0530898	0.0155008	0.228584	8	1	0.00787188	0.0085126	14.8331	0.0381997	0.257511	50.9635	2.0393	-1.62938	0.103233	0.666157
313838	260409	260409_313838	Cdc42ep3	CDC42 effector protein 3	Cdc42ep3	CDC42 effector protein 3	-0.0808855	0.0480639	0.0923993	-0.175089	0.013318	0.561801	-0.116333	-0.0637409	0.00115019	0.229013	8	1	0.00733941	0.00963298	11.7193	0.110177	0.447046	41.9114	1.72151	0.0817477	0.934847	0.997724
680427	21375	21375_680427	Tbr1	T-box brain transcription factor 1	Tbr1	T-box brain transcription factor 1	0.0731487	0.0434751	0.0924636	-0.0120609	0.158358	0.561912	0.0643174	0.0852064	0.0595388	0.199408	8	1	8.00658e-07	0.00820136	4.32943	0.741147	0.963921	0.00389447	1.00004	0.749144	0.45377	0.908251
289395	12902	12902_289395	Cr2	complement receptor 2	Cr2	complement C3d receptor 2	0.0586442	0.0348639	0.092552	-0.00968788	0.126976	0.562028	0.0353238	0.0741323	0.069925	0.387385	7	1	0	0.00399446	1.34413	0.969169	1	0	1	-0.154274	0.877394	0.990447
24795	20716	20716_24795	Serpina3n	serine (or cysteine) peptidase inhibitor, clade A, member 3N	Serpina3n	serine (or cysteine) peptidase inhibitor, clade A, member 3N	-0.0608248	0.0361629	0.0925748	-0.131703	0.0100531	0.562028	-0.0703797	-0.047145	0.0526416	0.240021	8	1	0	0.00436047	9.51145	0.21799	0.607174	0	1	1.96115	0.0498618	0.53947
364681	218215	218215_364681	Rnf144b	ring finger protein 144B	Rnf144b	ring finger protein 144B	-0.069354	0.0412463	0.0926737	-0.150195	0.0114873	0.562154	-0.106323	-0.0492587	0.00227948	0.262445	7	1	0.0043793	0.00670138	9.38932	0.152838	0.524133	37.983	1.61246	0.567139	0.57062	0.944571
314818	52679	52679_314818	E2f7	E2F transcription factor 7	E2f7	E2F transcription factor 7	-0.074862	0.0445239	0.0926875	-0.162127	0.0124033	0.562154	-0.092972	-0.0571536	0.0673587	0.336612	7	1	0	0.00664948	5.03883	0.538842	0.877002	0	1	0.874619	0.381781	0.884501
298003	14430	14430_298003	Galt	galactose-1-phosphate uridyl transferase	Galt	galactose-1-phosphate uridylyltransferase	-0.0704869	0.0419342	0.0927839	-0.152676	0.0117027	0.562357	-0.0831651	-0.042344	0.0623117	0.285789	8	1	0.00708133	0.00736423	14.8363	0.0381565	0.257426	52.6756	2.11308	0.726047	0.46781	0.911808
364653	244484	244484_364653	Wdr17	WD repeat domain 17	Wdr17	WD repeat domain 17	-0.0537928	0.0320054	0.0928131	-0.116522	0.00893663	0.562357	-0.0747413	-0.0366644	0.0294596	0.285514	7	1	0	0.00409371	5.428	0.490201	0.850061	0	1	-0.561925	0.574167	0.945435
304577	22256	22256_304577	Ung	uracil DNA glycosylase	Ung	uracil-DNA glycosylase	0.0673267	0.0400699	0.0929127	-0.0112089	0.145862	0.562681	0.0379782	0.0818204	0.0472195	0.461543	8	1	0	0.00592064	4.07707	0.770859	0.973705	0	1	-1.45663	0.145218	0.71932
29216	14725	14725_29216	Lrp2	low density lipoprotein receptor-related protein 2	Lrp2	LDL receptor related protein 2	0.090694	0.0539975	0.0930359	-0.0151391	0.196527	0.563148	0.0367584	0.113798	0.0262204	0.541726	7	1	0.0016521	0.0100871	7.99989	0.238111	0.63037	7.65687	1.08292	-1.23275	0.217668	0.800365
114093	19143	19143_114093	St14	suppression of tumorigenicity 14 (colon carcinoma)	St14	ST14 transmembrane serine protease matriptase	0.0745462	0.0444153	0.0932709	-0.0125062	0.161599	0.564291	0.0515956	0.0850682	0.0626116	0.33862	8	1	2.90103e-07	0.007119	7.88262	0.343058	0.739971	0.00160511	1.00002	-2.07383	0.0380954	0.49702
307811	330836	330836_307811	Slc7a6	solute carrier family 7 (cationic amino acid transporter, y+ system), member 6	Slc7a6	solute carrier family 7 member 6	-0.0517496	0.0308378	0.0933228	-0.11219	0.0086913	0.564326	-0.0718468	-0.0326156	0.0379193	0.331466	8	1	0	0.00382193	3.98749	0.781217	0.976076	0	1	-0.473399	0.635929	0.958053
363109	109785	109785_363109	Pgm3	phosphoglucomutase 3	Pgm3	phosphoglucomutase 3	-0.0762484	0.0454658	0.0935326	-0.16536	0.0128629	0.564766	-0.118358	-0.0390232	0.00306171	0.328986	7	1	0.00422935	0.00744601	7.54537	0.273337	0.671252	31.5308	1.46051	1.0302	0.302917	0.853271
305848	69890	69890_305848	Zfp219	zinc finger protein 219	Zfp219	zinc finger protein 219	0.0767382	0.0457699	0.0936189	-0.0129691	0.166446	0.564766	0.0463564	0.103544	0.0128692	0.219895	8	1	0.00818658	0.00868446	13.8138	0.0545942	0.31329	51.1718	2.048	-0.256709	0.797404	0.980297
361970	80890	80890_361970	Trim2	tripartite motif-containing 2	Trim2	tripartite motif-containing 2	-0.0447243	0.0266761	0.0936266	-0.0970085	0.00755985	0.564766	-0.0544126	-0.0236998	0.0666472	0.407602	8	1	0	0.00278071	6.04596	0.534393	0.874546	0	1	-0.283697	0.776643	0.978076
29577	15205	15205_29577	Hes1	hes family bHLH transcription factor 1	Hes1	hes family bHLH transcription factor 1	-0.0603551	0.0360008	0.0936419	-0.130915	0.0102052	0.564766	-0.0724081	-0.0511617	0.0540959	0.237874	8	1	0	0.00493979	3.25118	0.860834	0.993409	0	1	0.0854357	0.931915	0.997678
360420	54150	54150_360420	Rdh7	retinol dehydrogenase 7	Rdh7	retinol dehydrogenase 7	0.087449	0.0521699	0.0936924	-0.0148022	0.1897	0.564766	0.035097	0.116404	0.0596433	0.452899	7	1	0.0046121	0.00909057	6.74198	0.345369	0.74103	26.5408	1.3613	0.657	0.511181	0.928625
313906	269639	269639_313906	Zfp512	zinc finger protein 512	Zfp512	zinc finger protein 512	0.039948	0.0238336	0.093715	-0.00676507	0.0866611	0.564766	0.0246422	0.0519112	0.0421337	0.353684	7	1	0	0.0022709	5.54425	0.476125	0.840685	0	1	-1.31554	0.188327	0.766203
303248	216860	216860_303248	Neurl4	neuralized E3 ubiquitin protein ligase 4	Neurl4	neuralized E3 ubiquitin protein ligase 4	0.0417633	0.024917	0.0937192	-0.00707311	0.0905997	0.564766	0.0306905	0.0497402	0.0574435	0.253442	8	1	0	0.0024574	2.91286	0.892945	0.998383	0	1	-0.747704	0.454639	0.908251
361323	69456	69456_361323	Commd10	COMM domain containing 10	Commd10	COMM domain containing 10	-0.0519384	0.0310057	0.0939095	-0.112708	0.00883159	0.565308	-0.0606838	-0.0380581	0.0675514	0.247292	8	1	3.46922e-06	0.00391038	5.04164	0.654882	0.933892	0.0438094	1.00044	-1.08068	0.279837	0.838073
246279	210135	210135_246279	Zfp180	zinc finger protein 180	Zfp180	zinc finger protein 180	-0.0537728	0.0321016	0.0939185	-0.116691	0.00914523	0.565308	-0.0759904	-0.0327265	0.0361692	0.405686	8	1	0	0.00378316	4.99696	0.660334	0.934744	0	1	0.572168	0.567208	0.942517
361195	218294	218294_361195	Cdc14b	CDC14 cell division cycle 14B	Cdc14b	cell division cycle 14B	0.0724147	0.0432344	0.093948	-0.0123233	0.157153	0.565308	0.0475136	0.0812717	0.0690609	0.378693	8	1	0	0.00646214	1.66764	0.975932	1	0	1	-0.978645	0.327755	0.863513
685076	70974	70974_685076	Pgm2l1	phosphoglucomutase 2-like 1	Pgm2l1	phosphoglucomutase 2-like 1	-0.0756717	0.0451891	0.0940218	-0.164241	0.0128974	0.565473	-0.0934722	-0.0334264	0.0519903	0.44863	8	1	0.00320151	0.00865925	7.79373	0.351133	0.748109	19.6358	1.24434	0.153333	0.878136	0.990447
679357	270110	270110_679357	Irf2bp2	interferon regulatory factor 2 binding protein 2	Irf2bp2	interferon regulatory factor 2 binding protein 2	0.0732633	0.043773	0.0941873	-0.0125301	0.159057	0.565929	0.0589434	0.0881131	0.0526238	0.210949	7	1	0	0.00750534	2.70427	0.844943	0.992509	0	1	-0.84262	0.399441	0.889978
362339	208647	208647_362339	Creb3l2	cAMP responsive element binding protein 3-like 2	Creb3l2	cAMP responsive element binding protein 3-like 2	-0.0983141	0.0587407	0.0941903	-0.213444	0.0168155	0.565929	-0.136069	-0.0501527	0.00689374	0.305942	8	1	0.0109167	0.0136942	11.4469	0.12028	0.468201	45.6909	1.84131	-1.0167	0.309298	0.857683
682105	225362	225362_682105	Reep2	receptor accessory protein 2	Reep2	receptor accessory protein 2	0.0469937	0.0280935	0.0943753	-0.00806868	0.102056	0.566307	0.0400222	0.0510851	0.0890209	0.189379	8	1	0	0.00315986	0.685652	0.998444	1	0	1	-0.216438	0.828646	0.981181
362251	170791	170791_362251	Rbm39	RNA binding motif protein 39	Rbm39	RNA binding motif protein 39	0.0589737	0.0352567	0.0943873	-0.0101281	0.128076	0.566307	0.0360188	0.0692701	0.0656177	0.370746	8	1	0	0.00478143	2.09102	0.954631	1	0	1	-0.253815	0.799639	0.980297
294667	67463	67463_294667	Poc5	POC5 centriolar protein	Poc5	POC5 centriolar protein	0.0576193	0.0344475	0.0943923	-0.00989656	0.125135	0.566307	0.030897	0.0715681	0.0616551	0.425304	8	1	0	0.00483435	3.70951	0.812562	0.983131	0	1	-0.736187	0.461617	0.911081
360681	67608	67608_360681	Narf	nuclear prelamin A recognition factor	Narf	nuclear prelamin A recognition factor	-0.0564261	0.0337439	0.0944872	-0.122563	0.00971068	0.566548	-0.0799916	-0.0374975	0.0250464	0.370251	8	1	0	0.00427382	5.37995	0.613701	0.915917	0	1	0.92508	0.354924	0.878806
302915	54128	54128_302915	Pmm2	phosphomannomutase 2	Pmm2	phosphomannomutase 2	-0.0768287	0.0459595	0.0945913	-0.166908	0.0132503	0.566548	-0.0991977	-0.041693	0.0326046	0.317779	8	1	0.00559623	0.00856362	11.4477	0.120246	0.468201	34.743	1.5324	-1.19408	0.232445	0.810565
114087	23825	23825_114087	Banf1	BAF nuclear assembly factor 1	Banf1	BAF nuclear assembly factor 1	0.0670586	0.0401186	0.0946209	-0.0115724	0.14569	0.566548	0.0299094	0.0788276	0.0790084	0.260364	8	1	0.00720088	0.00670074	18.6892	0.00921887	0.110077	60.3821	2.52411	-0.841099	0.400292	0.889978
502020	380916	380916_502020	Lrch1	leucine-rich repeats and calponin homology (CH) domain containing 1	Lrch1	leucine rich repeats and calponin homology domain containing 1	-0.0819941	0.049055	0.0946284	-0.17814	0.014152	0.566548	-0.114813	-0.0532267	0.0220679	0.402287	8	1	0.00126725	0.00918734	7.9964	0.332911	0.732045	6.25039	1.06667	-0.327708	0.743132	0.972735
362044	229841	229841_362044	Cenpe	centromere protein E	Cenpe	centromere protein E	-0.0756928	0.0452934	0.0946886	-0.164466	0.0130806	0.566548	-0.0844032	-0.0530704	0.0641046	0.37528	7	1	0	0.00661385	3.61435	0.728699	0.960426	0	1	1.29493	0.195345	0.774721
361974	229487	229487_361974	Gatb	glutamyl-tRNA amidotransferase subunit B	Gatb	glutamyl-tRNA amidotransferase subunit B	0.0652421	0.0390424	0.0947106	-0.0112797	0.141764	0.566548	0.0450934	0.0846447	0.0366389	0.299722	7	1	1.13693e-06	0.00585382	5.32276	0.503131	0.858178	0.00997533	1.0001	-1.46888	0.141864	0.71341
680172	17191	17191_680172	Mbd2	methyl-CpG binding domain protein 2	Mbd2	methyl-CpG binding domain protein 2	0.0436984	0.026167	0.0949228	-0.00758794	0.0949847	0.567372	0.0352357	0.0518259	0.0614836	0.204167	8	1	0	0.00280608	2.52087	0.925517	1	0	1	0.207421	0.835681	0.982748
266682	13112	13112_266682	Cyp3a11	cytochrome P450, family 3, subfamily a, polypeptide 11	Cyp3a2	cytochrome P450, family 3, subfamily a, polypeptide 2	-0.0712438	0.0426638	0.0949413	-0.154863	0.0123757	0.567372	-0.101845	-0.0347613	0.0463457	0.400348	7	1	0.00163529	0.00601666	5.9583	0.427877	0.807449	12.5683	1.14375	-0.286379	0.774587	0.977418
299334	67236	67236_299334	Cinp	cyclin dependent kinase 2 interacting protein	Cinp	cyclin-dependent kinase 2-interacting protein	-0.0685644	0.0410911	0.0951976	-0.149101	0.0119726	0.568368	-0.0896252	-0.0360635	0.0588867	0.470836	8	1	0	0.00632648	5.1658	0.639738	0.928296	0	1	1.29567	0.195088	0.774721
291132	14756	14756_291132	Gpld1	glycosylphosphatidylinositol specific phospholipase D1	Gpld1	glycosylphosphatidylinositol specific phospholipase D1	0.0610924	0.0366174	0.0952364	-0.0106763	0.132861	0.568368	0.0515964	0.0723284	0.0620141	0.182695	8	1	0	0.00529179	2.91237	0.892989	0.998383	0	1	0.145079	0.884648	0.991247
316628	65247	65247_316628	Asb1	ankyrin repeat and SOCS box-containing 1	Asb1	ankyrin repeat and SOCS box-containing 1	-0.0562877	0.0337387	0.0952475	-0.122414	0.00983889	0.568368	-0.0634336	-0.0497793	0.0912288	0.175891	8	1	0	0.00430799	0.813896	0.9973	1	0	1	-0.22905	0.81883	0.980542
83506	207565	207565_83506	Camkk2	calcium/calmodulin-dependent protein kinase kinase 2, beta	Camkk2	calcium/calmodulin-dependent protein kinase kinase 2	-0.0613166	0.0367619	0.0953278	-0.133369	0.0107354	0.568569	-0.0716331	-0.0429202	0.0609908	0.273942	8	1	0	0.00576671	4.57989	0.711077	0.953953	0	1	0.11995	0.904523	0.99464
299208	320244	320244_299208	Ttll5	tubulin tyrosine ligase-like family, member 5	Ttll5	tubulin tyrosine ligase like 5	0.055176	0.0331108	0.0956327	-0.00971996	0.120072	0.570109	0.0274302	0.0783886	0.0427779	0.459389	7	1	0	0.00425134	4.21417	0.647718	0.931437	0	1	-0.295349	0.767727	0.975652
313842	72692	72692_313842	Hnrnpll	heterogeneous nuclear ribonucleoprotein L-like	Hnrnpll	heterogeneous nuclear ribonucleoprotein L-like	-0.046928	0.0281856	0.0959203	-0.102171	0.0083148	0.570879	-0.0599406	-0.0261021	0.0495118	0.394119	7	1	0	0.00300913	4.21891	0.647079	0.931316	0	1	0.538728	0.590074	0.949013
304758	72949	72949_304758	Ccnt2	cyclin T2	Ccnt2	cyclin T2	-0.0681965	0.0409618	0.0959364	-0.14848	0.0120871	0.570879	-0.0853401	-0.0410191	0.048505	0.391046	8	1	0	0.00639502	6.25055	0.510817	0.862423	0	1	2.2594	0.0238585	0.420657
499800	17076	17076_499800	Ly75	lymphocyte antigen 75	Ly75	lymphocyte antigen 75	-0.126696	0.0761175	0.0960158	-0.275884	0.0224912	0.570879	-0.160792	-0.0596409	0.0246872	0.485579	7	1	0.00444572	0.0220312	6.07076	0.41531	0.795926	10.6955	1.11976	2.44776	0.0143747	0.361338
361929	76295	76295_361929	Atp11b	ATPase, class VI, type 11B	Atp11b	ATPase phospholipid transporting 11B (putative)	0.0435893	0.0261894	0.0960346	-0.00774091	0.0949195	0.570879	0.0277857	0.0641257	0.0525891	0.317606	7	1	2.12316e-07	0.00247671	6.93287	0.3271	0.726377	0.00404905	1.00004	1.99483	0.0460609	0.524748
304799	108954	108954_304799	Ppp1r15b	protein phosphatase 1, regulatory subunit 15B	Ppp1r15b	protein phosphatase 1, regulatory subunit 15B	0.0558807	0.0335779	0.0960707	-0.00993084	0.121692	0.570879	0.0254365	0.0715991	0.0277864	0.629779	8	1	0.00058282	0.00396469	7.2003	0.408327	0.791741	6.02091	1.06407	-1.6749	0.0939533	0.64583
307643	101985	101985_307643	Usb1	U6 snRNA biogenesis 1	Usb1	U6 snRNA biogenesis phosphodiesterase 1	0.108864	0.0654187	0.096089	-0.0193539	0.237083	0.570879	0.0685753	0.134741	0.0625605	0.228299	8	1	0.0221065	0.0181159	19.9878	0.00559611	0.0798316	67.8507	3.11048	1.0907	0.275404	0.835646
308394	26436	26436_308394	Psg16	pregnancy specific beta-1-glycoprotein 16	Psg16	pregnancy specific glycoprotein 16	0.0803212	0.0482814	0.0961912	-0.0143086	0.174951	0.570879	0.0494208	0.120336	0.0556027	0.419765	8	1	1.19656e-06	0.00776146	11.3853	0.122675	0.47237	0.00488472	1.00005	0.390937	0.695844	0.969153
306238	320234	320234_306238	Ccdc66	coiled-coil domain containing 66	Ccdc66	coiled-coil domain containing 66	-0.0812324	0.0488298	0.0961956	-0.176937	0.0144722	0.570879	-0.101154	-0.0473938	0.0555019	0.313633	7	1	0.00845752	0.00952099	12.6961	0.0481237	0.294305	52.6357	2.1113	2.53509	0.0112418	0.339294
299864	55960	55960_299864	Ebag9	estrogen receptor-binding fragment-associated gene 9	Ebag9	estrogen receptor binding site associated antigen 9	-0.0524157	0.0315092	0.0962115	-0.114173	0.00934121	0.570879	-0.0711048	-0.035178	0.0342467	0.310495	8	1	0	0.00402836	4.60411	0.708147	0.953029	0	1	0.797409	0.425214	0.897856
689997	210998	210998_689997	Fam91a1	family with sequence similarity 91, member A1	Fam91a1	family with sequence similarity 91, member A1	-0.0497531	0.0299154	0.0962864	-0.108386	0.00887989	0.570879	-0.0579436	-0.0431422	0.0668619	0.160636	8	1	0	0.00363292	2.01248	0.959146	1	0	1	-0.673385	0.500702	0.925697
288161	93961	93961_288161	B3galt5	UDP-Gal:betaGlcNAc beta 1,3-galactosyltransferase, polypeptide 5	B3galt5	Beta-1,3-galactosyltransferase 5	0.0720668	0.0433347	0.0963069	-0.0128677	0.157001	0.570879	0.0521034	0.0859336	0.0545821	0.313584	8	1	0	0.00719363	3.39928	0.845776	0.992751	0	1	-0.680767	0.496019	0.922833
308361	67230	67230_308361	Zfp329	zinc finger protein 329	Zfp329	zinc finger protein 329	-0.0630005	0.0378848	0.0963227	-0.137253	0.0112524	0.570879	-0.0700639	-0.0520828	0.0834244	0.258497	8	1	0	0.00514971	0.545674	0.999261	1	0	1	0.153195	0.878244	0.990447
361925	56456	56456_361925	Actl6a	actin-like 6A	Actl6a	actin-like 6A	0.0560701	0.033731	0.0964583	-0.0100415	0.122182	0.571223	0.0306498	0.0706123	0.0540367	0.46428	8	1	0	0.00416323	3.76022	0.806944	0.981657	0	1	-1.33975	0.180328	0.756685
293690	66406	66406_293690	Sac3d1	SAC3 domain containing 1	Sac3d1	SAC3 domain containing 1	0.0587808	0.0353664	0.0965029	-0.0105362	0.128098	0.571223	0.0465868	0.0855033	0.0356856	0.206765	7	1	0	0.00463795	4.3201	0.633445	0.925362	0	1	0.828976	0.407118	0.892075
292788	66340	66340_292788	Psenen	presenilin enhancer gamma secretase subunit	Psenen	presenilin enhancer gamma secretase subunit	0.0397741	0.023935	0.0965615	-0.00713758	0.0866859	0.571223	0.0214641	0.0508355	0.0596051	0.42009	8	1	0	0.0022641	4.0499	0.774012	0.974798	0	1	0.507922	0.611508	0.951391
685888	68002	68002_685888	Sdhaf4	succinate dehydrogenase complex assembly factor 4	Sdhaf4	succinate dehydrogenase complex assembly factor 4	-0.0768475	0.0462531	0.0966219	-0.167502	0.0138069	0.571223	-0.0976816	-0.0455984	0.0470861	0.273189	7	1	0.00863785	0.00857592	14.8051	0.0218277	0.190856	59.1881	2.45026	1.2305	0.21851	0.801442
305025	209456	209456_305025	Trp53bp2	transformation related protein 53 binding protein 2	Tp53bp2	tumor protein p53 binding protein, 2	-0.0686766	0.0413361	0.0966295	-0.149694	0.0123407	0.571223	-0.0897857	-0.0475537	0.0432199	0.273385	7	1	0	0.00675528	4.44456	0.616746	0.917607	0	1	-0.703875	0.481511	0.917431
117050	75423	75423_117050	Arl5a	ADP-ribosylation factor-like 5A	Arl5a	ADP-ribosylation factor like GTPase 5A	-0.0408631	0.0245977	0.0966614	-0.0890737	0.00734744	0.571223	-0.0453191	-0.0316246	0.0871768	0.222863	7	1	0	0.00240812	1.46697	0.961658	1	0	1	-0.297292	0.766244	0.975393
367039	319899	319899_367039	Dock6	dedicator of cytokinesis 6	Dock6	dedicator of cytokinesis 6	-0.101671	0.0612225	0.0967776	-0.221665	0.0183229	0.571384	-0.136212	-0.0742353	0.0327372	0.24944	8	1	0.016446	0.0151357	17.3352	0.015358	0.150802	60.4011	2.52533	-1.2605	0.207489	0.787105
305886	59049	59049_305886	Slc22a17	solute carrier family 22 (organic cation transporter), member 17	Slc22a17	solute carrier family 22, member 17	-0.0420425	0.025319	0.0968118	-0.0916669	0.00758187	0.571384	-0.0469113	-0.0374461	0.0795378	0.173001	8	1	0	0.00233344	1.78762	0.970655	1	0	1	0.0894287	0.928741	0.997638
84511	58807	58807_84511	Slco1c1	solute carrier organic anion transporter family, member 1c1	Slco1c1	solute carrier organic anion transporter family, member 1c1	-0.0792862	0.0477506	0.0968289	-0.172876	0.0143031	0.571384	-0.106592	-0.041112	0.0258339	0.290549	8	1	0.00907963	0.00936429	14.9339	0.0368567	0.25343	54.109	2.17908	-2.80036	0.0051046	0.274718
24523	16622	16622_24523	Klk1b5	kallikrein 1-related peptidase b5	Klk1	kallikrein 1	0.0927619	0.0558824	0.0969245	-0.0167655	0.202289	0.571672	0.0890921	0.0969337	0.092587	0.204006	7	1	0	0.0110391	0.165896	0.999911	1	0	1	-0.0186032	0.985158	1
25701	17859	17859_25701	Mxi1	MAX interactor 1, dimerization protein	Mxi1	MAX interactor 1, dimerization protein	0.0456817	0.0275282	0.0970256	-0.00827268	0.0996361	0.571992	0.0319493	0.0591674	0.0525687	0.282091	8	1	0	0.00300283	3.90085	0.791124	0.979384	0	1	0.22978	0.818263	0.980542
315863	70348	70348_315863	Ube3d	ubiquitin protein ligase E3D	Ube3d	ubiquitin protein ligase E3D	0.0865709	0.0521836	0.0971224	-0.0157071	0.188849	0.572119	0.0638571	0.12135	0.00879762	0.303005	8	1	0.00511385	0.0109881	9.96165	0.190757	0.573723	24.0632	1.31688	-0.164439	0.869386	0.988857
498256	15939	15939_498256	Ier5	immediate early response 5	Ier5	immediate early response 5	-0.113924	0.0686756	0.0971408	-0.248526	0.0206774	0.572119	-0.168347	-0.0645631	0.00210569	0.513513	8	1	0.0118504	0.0173395	10.6645	0.153936	0.525671	39.1838	1.6443	2.65958	0.00782391	0.303778
301525	74577	74577_301525	Glb1l	galactosidase, beta 1-like	Glb1l	galactosidase, beta 1-like	0.0812085	0.0489844	0.0973485	-0.0147991	0.177216	0.57247	0.0397647	0.123363	0.0169726	0.474619	8	1	0.00207342	0.00903112	8.59759	0.282852	0.680796	10.4215	1.11634	1.17489	0.24004	0.813672
81755	69908	69908_81755	Rab3b	RAB3B, member RAS oncogene family	Rab3b	RAB3B, member RAS oncogene family	0.0560051	0.0337828	0.0973578	-0.0102079	0.122218	0.57247	0.0332495	0.0762361	0.0274947	0.228155	8	1	0.00251437	0.00450953	11.4624	0.119682	0.467215	28.9463	1.40739	1.86866	0.0616701	0.574662
140734	68097	68097_140734	Dynll2	dynein light chain LC8-type 2	Dynll2	dynein light chain LC8-type 2	0.048416	0.0292086	0.0973992	-0.00883176	0.105664	0.57247	0.0249157	0.0684272	0.0182409	0.37611	8	1	0.00208759	0.00350935	9.14414	0.242473	0.635144	31.5886	1.46174	0.492551	0.62233	0.95346
291983	19171	19171_291983	Psmb10	proteasome (prosome, macropain) subunit, beta type 10	Psmb10	proteasome 20S subunit beta 10	0.058168	0.0351063	0.0975371	-0.010639	0.126975	0.57247	0.0365469	0.084003	0.00303333	0.236626	8	1	0.00359454	0.00497372	12.7211	0.0792017	0.381322	38.5868	1.62831	-1.36606	0.17192	0.746537
171061	27397	27397_171061	Mrpl17	mitochondrial ribosomal protein L17	Mrpl17	mitochondrial ribosomal protein L17	-0.0405746	0.0244895	0.0975559	-0.0885731	0.00742384	0.57247	-0.0494646	-0.0308498	0.0516547	0.270426	8	1	0	0.00227374	3.95891	0.784498	0.977023	0	1	1.33906	0.18055	0.757097
24626	18578	18578_24626	Pde4b	phosphodiesterase 4B, cAMP specific	Pde4b	phosphodiesterase 4B	0.0454819	0.0274557	0.09761	-0.00833039	0.0992941	0.57247	0.0243414	0.0646653	0.0208487	0.412088	8	1	0.000424077	0.00289239	7.38627	0.389799	0.776863	6.82296	1.07323	-1.87269	0.0611106	0.572804
295357	68576	68576_295357	Lamtor5	late endosomal/lysosomal adaptor, MAPK and MTOR activator 5	Lamtor5	late endosomal/lysosomal adaptor, MAPK and MTOR activator 5	0.0414459	0.0250226	0.0976528	-0.00759743	0.0904893	0.57247	0.0245378	0.0521453	0.0607442	0.360256	8	1	0	0.00235551	6.34925	0.499612	0.855447	0	1	-1.12974	0.258584	0.827717
64193	30939	30939_64193	Pttg1	pituitary tumor-transforming gene 1	Pttg1	PTTG1 regulator of sister chromatid separation, securin	0.083579	0.0504615	0.0976629	-0.0153238	0.182482	0.57247	0.0425577	0.123205	0.0260832	0.55842	8	1	0.0013794	0.00849983	9.25985	0.234534	0.627016	6.13824	1.0654	-1.65094	0.0987507	0.654669
681315	70612	70612_681315	Tmem230	transmembrane protein 230	Tmem230	transmembrane protein 230	-0.0485002	0.029283	0.0976693	-0.105894	0.00889336	0.57247	-0.0521344	-0.0443588	0.0815326	0.167069	8	1	0	0.00341242	0.688193	0.998425	1	0	1	0.251863	0.801147	0.980297
64524	21881	21881_64524	Tkt	transketolase	Tkt	transketolase	0.0495778	0.0299389	0.097728	-0.00910125	0.108257	0.57247	0.0226046	0.0616476	0.0446198	0.504503	8	1	0	0.00340441	7.02696	0.426078	0.805994	0	1	-2.08808	0.0367902	0.48741
287701	16664	16664_287701	Krt14	keratin 14	Krt14	keratin 14	-0.111986	0.0676428	0.0978139	-0.244563	0.0205917	0.57247	-0.13886	-0.0574539	0.0325147	0.434315	7	1	0.00591678	0.0156458	8.53615	0.201393	0.587819	19.015	1.2348	1.12752	0.259525	0.827717
304486	654470	654470_304486	Tctn1	tectonic family member 1	Tctn1	tectonic family member 1	0.125769	0.0759711	0.097826	-0.0231316	0.27467	0.57247	0.0630401	0.165968	0.0478763	0.29518	8	1	0.020947	0.0229425	13.5552	0.0596823	0.328387	52.291	2.09604	-0.00787066	0.99372	1
364534	76900	76900_364534	Ssbp4	single stranded DNA binding protein 4	Ssbp4	single stranded DNA binding protein 4	-0.0594505	0.0359116	0.0978295	-0.129836	0.0109349	0.57247	-0.080179	-0.035769	0.0278007	0.419296	8	1	0.000618028	0.00466471	5.94277	0.546448	0.881054	5.61445	1.05948	0.299092	0.76487	0.975336
499271	16411	16411_499271	Itgax	integrin alpha X	Itgax	integrin subunit alpha X	0.363471	0.219584	0.09787	-0.0669062	0.793848	0.57247	0.133033	0.459494	0.0197475	0.146787	7	1	0.240009	0.188303	18.6189	0.00485804	0.07299	88.0946	8.39958	2.34399	0.0190789	0.389164
102555672	67607	67607_102555672	Zfp788	zinc finger protein 788	Zfp788	zinc finger protein 788	-0.0812547	0.0490992	0.0979434	-0.177487	0.0149781	0.57247	-0.124074	-0.0615603	0.000989029	0.274287	7	1	0.00625695	0.0087842	8.89822	0.179383	0.559809	41.7014	1.71531	-0.165733	0.868367	0.988857
291171	19720	19720_291171	Trim27	tripartite motif-containing 27	Trim27	tripartite motif-containing 27	0.0541056	0.0326947	0.0979503	-0.00997487	0.118186	0.57247	0.0345777	0.071923	0.0193248	0.315093	8	1	0.0029617	0.00432863	10.5254	0.1607	0.53501	36.8069	1.58245	-1.18249	0.237009	0.812513
29553	16527	16527_29553	Kcnk3	potassium channel, subfamily K, member 3	Kcnk3	potassium two pore domain channel subfamily K member 3	0.0642023	0.0388078	0.0980531	-0.0118596	0.140264	0.572522	0.0432466	0.0885284	0.0643473	0.32555	8	1	0	0.00524951	3.1231	0.873386	0.997145	0	1	-0.264118	0.791689	0.979062
25104	18563	18563_25104	Pcx	pyruvate carboxylase	Pc	pyruvate carboxylase	0.0501675	0.0303254	0.0980653	-0.00926918	0.109604	0.572522	0.0214337	0.0621716	0.0400769	0.532992	8	1	0.000397508	0.00347677	7.44648	0.383917	0.772875	5.13091	1.05408	-2.37482	0.0175577	0.381341
314621	20869	20869_314621	Stk11	serine/threonine kinase 11	Stk11	serine/threonine kinase 11	0.0626633	0.0378884	0.09815	-0.0115967	0.136923	0.572522	0.0414103	0.0799386	0.0588668	0.418595	8	1	7.51103e-07	0.00504022	4.80682	0.683524	0.945052	0.0052741	1.00005	-0.372184	0.709756	0.971485
300033	66656	66656_300033	Eef1d	eukaryotic translation elongation factor 1 delta	Eef1d	eukaryotic translation elongation factor 1 delta	0.0658901	0.0398445	0.0981927	-0.0122038	0.143984	0.572522	0.0368187	0.0808713	0.0398225	0.247733	8	1	0.00534576	0.00649949	12.7343	0.0788541	0.380713	45.3861	1.83103	-1.79363	0.0728725	0.604713
29260	21898	21898_29260	Tlr4	toll-like receptor 4	Tlr4	toll-like receptor 4	0.0769428	0.0465284	0.0981934	-0.0142511	0.168137	0.572522	0.0372811	0.10035	0.0424231	0.561083	8	1	3.0753e-07	0.00852548	5.39928	0.611359	0.914654	0.00146882	1.00001	-1.58555	0.112841	0.682942
24615	20198	20198_24615	S100a4	S100 calcium binding protein A4	S100a4	S100 calcium-binding protein A4	0.176035	0.106477	0.0982763	-0.0326561	0.384727	0.572731	0.105003	0.210108	0.0729607	0.280551	8	1	0.0544453	0.0458307	22.7128	0.00191236	0.0382942	68.3269	3.15725	0.486093	0.626901	0.955313
298573	230861	230861_298573	Eif4g3	eukaryotic translation initiation factor 4 gamma, 3	Eif4g3	eukaryotic translation initiation factor 4 gamma, 3	0.0494981	0.0299579	0.0984819	-0.00921821	0.108214	0.573656	0.0401552	0.0554937	0.0733096	0.274131	8	1	0	0.00314072	1.21995	0.99046	1	0	1	-0.0361291	0.971179	1
299488	52635	52635_299488	Esyt2	extended synaptotagmin-like protein 2	Esyt2	extended synaptotagmin 2	-0.0481264	0.029133	0.0985442	-0.105226	0.0089733	0.573745	-0.0659543	-0.0351298	0.0313339	0.278931	8	1	0	0.00320414	5.00312	0.659583	0.934298	0	1	0.44933	0.653193	0.962339
360757	70717	70717_360757	Medag	mesenteric estrogen dependent adipogenesis	Medag	mesenteric estrogen-dependent adipogenesis	-0.0807992	0.0489304	0.0986758	-0.176701	0.0151027	0.574238	-0.100121	-0.0452534	0.0450758	0.420198	7	1	6.89516e-06	0.00858354	5.53964	0.476679	0.840817	0.0374803	1.00037	1.56381	0.117863	0.691468
305438	81840	81840_305438	Sorcs2	sortilin-related VPS10 domain containing receptor 2	Sorcs2	sortilin-related VPS10 domain containing receptor 2	0.0584244	0.0353921	0.0987843	-0.0109428	0.127792	0.574595	0.0424802	0.0862058	0.0270591	0.253187	8	1	0	0.00490276	5.8664	0.555433	0.88651	0	1	0.601037	0.547816	0.936016
79239	15369	15369_79239	Hmox2	heme oxygenase 2	Hmox2	heme oxygenase 2	-0.0392256	0.0237656	0.0988368	-0.0858054	0.00735415	0.574627	-0.0472837	-0.0291834	0.0696909	0.22284	8	1	3.3447e-06	0.00225612	13.0244	0.0715151	0.36077	0.0716763	1.00072	-3.06547	0.00217326	0.214389
308854	69121	69121_308854	Chrdl2	chordin-like 2	Chrdl2	chordin-like 2	-0.0685515	0.0415565	0.0990252	-0.150001	0.0128977	0.574637	-0.0930591	-0.0520397	0.0823739	0.330417	7	1	3.96462e-06	0.0055098	3.89627	0.690711	0.947826	0.0236398	1.00024	-0.732992	0.463563	0.911081
297076	231931	231931_297076	Gimap6	GTPase, IMAP family member 6	Gimap6	GTPase, IMAP family member 6	0.0748907	0.0454068	0.0990804	-0.014105	0.163886	0.574637	0.0129796	0.094766	0.0638296	0.835537	7	1	0	0.00755763	3.58989	0.731975	0.961326	0	1	-1.3156	0.188307	0.766203
304204	102209	102209_304204	Snapc2	small nuclear RNA activating complex, polypeptide 2	Snapc2	small nuclear RNA activating complex, polypeptide 2	0.0652279	0.0395515	0.0991093	-0.0122917	0.142747	0.574637	0.0429379	0.0868349	0.0167326	0.309075	8	1	0.00516356	0.0065416	12.684	0.0801919	0.38266	42.7709	1.74736	-2.92617	0.0034316	0.242295
296462	52856	52856_296462	Mtg2	mitochondrial ribosome associated GTPase 2	Mtg2	mitochondrial ribosome-associated GTPase 2	0.0510704	0.0309696	0.0991371	-0.00962883	0.11177	0.574637	0.0328568	0.0666887	0.045031	0.326941	8	1	0	0.00378236	6.0043	0.539247	0.877239	0	1	-0.652221	0.514259	0.929783
299284	192119	192119_299284	Dicer1	dicer 1, ribonuclease type III	Dicer1	dicer 1 ribonuclease III	-0.0549824	0.033348	0.0991995	-0.120343	0.0103785	0.574637	-0.0669029	-0.0430345	0.0598263	0.259314	7	1	0	0.00434821	2.30101	0.890039	0.997759	0	1	0.161489	0.871709	0.989492
294270	14969	14969_294270	H2-Eb1	histocompatibility 2, class II antigen E beta	RT1-Db1	RT1 class II, locus Db1	-0.127452	0.0773042	0.0992075	-0.278965	0.0240614	0.574637	-0.187911	-0.0863719	0.0105386	0.274927	8	1	0.0153343	0.0218467	9.21879	0.237327	0.62966	38.9879	1.63902	-1.1321	0.257594	0.827717
298765	12193	12193_298765	Zfp36l2	zinc finger protein 36, C3H type-like 2	Zfp36l2	zinc finger protein 36, C3H type-like 2	0.0700024	0.0424626	0.0992365	-0.0132228	0.153227	0.574637	0.0550255	0.0788083	0.0665606	0.317316	8	1	0	0.00659015	3.15834	0.869978	0.995788	0	1	-1.04617	0.295484	0.851285
361472	270685	270685_361472	Mthfd1l	methylenetetrahydrofolate dehydrogenase (NADP+ dependent) 1-like	Mthfd1l	methylenetetrahydrofolate dehydrogenase (NADP+ dependent) 1-like	-0.0867232	0.0526131	0.0992869	-0.189843	0.0163965	0.574637	-0.133505	-0.0596346	0.0211571	0.289265	8	1	0.0015731	0.0109985	5.88444	0.553306	0.885681	6.96336	1.07485	-0.017477	0.986056	1
688811	246696	246696_688811	Slc25a28	solute carrier family 25, member 28	Slc25a28	solute carrier family 25 member 28	0.0468718	0.0284362	0.099288	-0.0088621	0.102606	0.574637	0.0382564	0.0661233	0.0346945	0.203205	8	1	0	0.00332298	2.8556	0.898031	0.998494	0	1	0.608485	0.542866	0.934623
298859	217378	217378_298859	Dnajc27	DnaJ heat shock protein family (Hsp40) member C27	Dnajc27	DnaJ heat shock protein family (Hsp40) member C27	0.0350288	0.0212541	0.0993334	-0.00662852	0.0766861	0.574637	0.0265233	0.0450276	0.0507604	0.262005	8	1	0	0.00172129	4.80584	0.683644	0.945052	0	1	-0.794892	0.426677	0.898059
296259	68738	68738_296259	Acss1	acyl-CoA synthetase short-chain family member 1	Acss1	acyl-CoA synthetase short-chain family member 1	0.122703	0.0744566	0.099356	-0.023229	0.268635	0.574637	0.0830728	0.175507	0.0110677	0.281198	8	1	0.0259852	0.0225368	21.4877	0.0031115	0.0538343	67.4262	3.06995	-0.0464467	0.962954	1
25753	11449	11449_25753	Chrng	cholinergic receptor, nicotinic, gamma polypeptide	Chrng	cholinergic receptor nicotinic gamma subunit	0.0769978	0.0467353	0.0994489	-0.0146016	0.168597	0.574807	0.0534792	0.0907025	0.0792727	0.288025	7	1	0	0.00795895	2.79657	0.833913	0.988974	0	1	0.00199542	0.998408	1
362843	216136	216136_362843	Ilvbl	ilvB (bacterial acetolactate synthase)-like	Ilvbl	ilvB acetolactate synthase like	0.0731571	0.0444081	0.0994795	-0.0138812	0.160195	0.574807	0.0285345	0.091338	0.0465796	0.480353	8	1	0.004563	0.00800893	8.62694	0.280561	0.678251	30.1618	1.43188	-0.846451	0.397301	0.889978
24248	12359	12359_24248	Cat	catalase	Cat	catalase	-0.0618708	0.0375887	0.0997646	-0.135543	0.0118016	0.575789	-0.0839599	-0.0395689	0.0416133	0.382352	8	1	0	0.00557389	2.3296	0.939373	1	0	1	0.229237	0.818684	0.980542
361795	16994	16994_361795	Ltb	lymphotoxin B	Ltb	lymphotoxin beta	-0.0884168	0.0537271	0.099833	-0.19372	0.0168864	0.575789	-0.11222	-0.0393859	0.0335648	0.431756	8	1	0.00521453	0.0105516	7.95827	0.336288	0.733766	25.0625	1.33445	0.571132	0.56791	0.943042
171415	67841	67841_171415	Atg3	autophagy related 3	Atg3	autophagy related 3	-0.0449199	0.0273011	0.0998966	-0.098429	0.00858916	0.575789	-0.0563316	-0.0248775	0.0540916	0.416919	8	1	0	0.00293258	4.98046	0.662348	0.936335	0	1	0.56462	0.572332	0.945306
307540	108013	108013_307540	Celf4	CUGBP, Elav-like family member 4	Celf4	CUGBP, Elav-like family member 4	0.0425357	0.0258533	0.0999137	-0.00813583	0.0932072	0.575789	0.0273792	0.0551335	0.045666	0.33768	8	1	0	0.00258578	4.80851	0.683318	0.945052	0	1	-0.522128	0.601581	0.951268
316620	171531	171531_316620	Mlph	melanophilin	Mlph	melanophilin	0.069462	0.04223	0.100001	-0.0133073	0.152231	0.575789	0.0257165	0.103246	0.0358817	0.63591	8	1	0.000623693	0.0059018	5.96055	0.544363	0.880621	3.5393	1.03669	-0.368359	0.712605	0.971485
313583	75062	75062_313583	Sf3a3	splicing factor 3a, subunit 3	Sf3a3	splicing factor 3a, subunit 3	0.0483635	0.0294046	0.100019	-0.00926846	0.105995	0.575789	0.0287209	0.0655461	0.0222677	0.346941	8	1	0.000922776	0.00343216	8.27978	0.308571	0.710403	13.3311	1.15382	-1.31542	0.188367	0.766203
100360412	13418	13418_100360412	Dnajc1	DnaJ heat shock protein family (Hsp40) member C1	Dnajc1	DnaJ heat shock protein family (Hsp40) member C1	-0.0723444	0.0439913	0.10007	-0.158566	0.013877	0.575789	-0.0938735	-0.0438574	0.0718542	0.350415	7	1	0	0.00684209	5.60087	0.46935	0.835541	0	1	0.406889	0.68409	0.968977
296368	68612	68612_296368	Ube2c	ubiquitin-conjugating enzyme E2C	Ube2c	ubiquitin-conjugating enzyme E2C	0.0594405	0.0361555	0.100171	-0.011423	0.130304	0.575789	0.0248646	0.0715654	0.0562617	0.745666	7	1	3.25504e-07	0.00456028	10.9948	0.0885388	0.40026	0.00291451	1.00003	-0.0295544	0.976422	1
56010	22628	22628_56010	Ywhag	tyrosine 3-monooxygenase/tryptophan 5-monooxygenase activation protein, gamma polypeptide	Ywhag	tyrosine 3-monooxygenase/tryptophan 5-monooxygenase activation protein, gamma	-0.0364919	0.0221981	0.100192	-0.0799993	0.0070155	0.575789	-0.0450247	-0.0219818	0.076723	0.358307	8	1	0	0.00183202	5.82775	0.56	0.889519	0	1	0.829143	0.407024	0.892075
500316	54137	54137_500316	Acrbp	proacrosin binding protein	Acrbp	acrosin binding protein	0.0679187	0.0413206	0.100238	-0.0130682	0.148906	0.575789	0.0377565	0.0984846	0.0414693	0.453402	8	1	6.40879e-06	0.00607118	7.30824	0.397507	0.782636	0.0413854	1.00041	-0.56666	0.570945	0.944571
314288	54604	54604_314288	Pcnx1	pecanex 1	Pcnx1	pecanex 1	-0.0421297	0.0256327	0.10026	-0.0923689	0.00810939	0.575789	-0.0584416	-0.0214965	0.0357055	0.413152	8	1	0.000295735	0.00265216	6.63592	0.467745	0.834211	5.52364	1.05847	-0.680954	0.495901	0.922833
315723	71599	71599_315723	Senp8	SUMO peptidase family member, NEDD8 specific	Senp8	SUMO peptidase family member, NEDD8 specific	0.134612	0.0819015	0.100262	-0.0259118	0.295136	0.575789	0.0670719	0.193642	0.0234931	0.302924	7	1	0.0146623	0.0240907	9.78619	0.13395	0.489754	36.285	1.56949	1.4305	0.152573	0.732498
60355	18195	18195_60355	Nsf	N-ethylmaleimide sensitive fusion protein	Nsf	N-ethylmaleimide sensitive factor, vesicle fusing ATPase	-0.0520565	0.0316725	0.100262	-0.114134	0.0100206	0.575789	-0.0856879	-0.041287	0.0124394	0.221686	8	1	0.00107154	0.00390969	5.50598	0.598462	0.910737	13.2882	1.15325	-0.231734	0.816744	0.980542
498194	433938	433938_498194	Mn1	meningioma 1	Mn1	MN1 proto-oncogene, transcriptional regulator	-0.0882494	0.0537113	0.100376	-0.193522	0.0170228	0.575817	-0.132102	-0.0562563	0.00292919	0.368768	7	1	0.00807416	0.0108911	9.43057	0.150772	0.521848	44.1637	1.79095	1.42233	0.15493	0.735819
114511	13723	13723_114511	Emb	embigin	Emb	embigin	0.057785	0.0351711	0.10039	-0.0111492	0.126719	0.575817	0.0368153	0.0814389	0.0424122	0.333825	8	1	0	0.00469179	5.93149	0.547771	0.881906	0	1	-0.560929	0.574846	0.945435
25110	16643	16643_25110	Klrd1	killer cell lectin-like receptor, subfamily D, member 1	Klrd1	killer cell lectin like receptor D1	-0.0629066	0.0382905	0.100408	-0.137955	0.0121415	0.575817	-0.0695074	-0.0538475	0.0792683	0.286146	7	1	0	0.00473353	2.44429	0.874649	0.997249	0	1	0.65021	0.515557	0.929783
114102	22295	22295_114102	Cdh23	cadherin related 23 (otocadherin)	Cdh23	cadherin-related 23	0.0881771	0.0536799	0.100456	-0.0170335	0.193388	0.575817	0.0712305	0.120846	0.0396378	0.193713	8	1	0	0.0113251	4.85208	0.678009	0.943295	0	1	1.48367	0.137896	0.708761
246240	56532	56532_246240	Ripk3	receptor-interacting serine-threonine kinase 3	Ripk3	receptor-interacting serine-threonine kinase 3	-0.0697014	0.0424515	0.100609	-0.152905	0.013502	0.576426	-0.0997047	-0.0428025	0.0693968	0.373804	8	1	0	0.00638861	4.78173	0.68658	0.946433	0	1	-0.902252	0.366923	0.882427
298441	50927	50927_298441	Nasp	nuclear autoantigenic sperm protein (histone-binding)	Nasp	nuclear autoantigenic sperm protein	0.0618388	0.0376719	0.100691	-0.0119967	0.135674	0.576627	0.047627	0.0832833	0.0431451	0.248074	8	1	0	0.00575232	4.22607	0.753402	0.967863	0	1	0.137444	0.89068	0.991273
309570	76306	76306_309570	Slc18b1	solute carrier family 18, subfamily B, member 1	Slc18b1	solute carrier family 18 member B1	-0.044095	0.0268751	0.100853	-0.0967693	0.00857934	0.576937	-0.0577801	-0.0302697	0.041272	0.307822	7	1	0	0.00258379	4.565	0.600685	0.910754	0	1	0.0172919	0.986204	1
84427	14786	14786_84427	Grb7	growth factor receptor bound protein 7	Grb7	growth factor receptor bound protein 7	-0.0964631	0.0588042	0.100919	-0.211717	0.018791	0.576937	-0.161393	-0.0281005	0.00255972	0.591233	8	1	0.00606899	0.0118804	8.81298	0.266364	0.663196	25.5494	1.34317	-0.838093	0.401978	0.891092
25636	18747	18747_25636	Prkaca	protein kinase, cAMP dependent, catalytic, alpha	Prkaca	protein kinase cAMP-activated catalytic subunit alpha	0.0821424	0.0500755	0.100928	-0.0160037	0.180288	0.576937	0.063485	0.133378	0.00195715	0.241535	8	1	0.00691895	0.00964791	11.2032	0.13	0.483247	41.3871	1.70611	0.840985	0.400356	0.889978
192153	233919	233919_192153	Gpr26	G protein-coupled receptor 26	Gpr26	G protein-coupled receptor 26	-0.0649975	0.0396265	0.100952	-0.142664	0.0126689	0.576937	-0.0819684	-0.0445744	0.0540004	0.374742	8	1	0	0.00606846	3.26736	0.859217	0.993409	0	1	0.899631	0.368317	0.882427
311670	67337	67337_311670	Cstf1	cleavage stimulation factor, 3' pre-RNA, subunit 1	Cstf1	cleavage stimulation factor subunit 1	0.0503903	0.0307356	0.101114	-0.00985044	0.110631	0.576937	0.0321613	0.0763031	0.00933249	0.274287	8	1	0.00166629	0.00372873	7.61089	0.368151	0.76173	22.6807	1.29334	0.220147	0.825757	0.980542
287432	216853	216853_287432	Wrap53	WD repeat containing, antisense to Trp53	Wrap53	WD repeat containing, antisense to TP53	0.0588928	0.0359222	0.101118	-0.0115134	0.129299	0.576937	0.0333737	0.0760755	0.0542186	0.441147	8	1	0	0.00485071	5.70726	0.574316	0.898947	0	1	0.860705	0.3894	0.887499
24256	26437	26437_24256	Psg17	pregnancy specific beta-1-glycoprotein 17	Psg19	pregnancy specific glycoprotein 19	0.0628767	0.0383597	0.101185	-0.0123068	0.13806	0.576937	0.0464036	0.0942337	0.0378818	0.336906	7	1	0	0.0049108	2.8149	0.831694	0.9884	0	1	-0.552959	0.580291	0.946923
306655	50916	50916_306655	Irx4	Iroquois homeobox 4	Irx4	iroquois homeobox 4	0.0812687	0.0495866	0.101229	-0.0159193	0.178457	0.576937	0.0614863	0.105831	0.0818033	0.295675	7	1	0	0.00845843	1.48217	0.96067	1	0	1	0.0230783	0.981588	1
688698	76722	76722_688698	Ckmt2	creatine kinase, mitochondrial 2	Ckmt2	creatine kinase, mitochondrial 2	-0.0659184	0.0402285	0.101297	-0.144765	0.0129281	0.576937	-0.0898587	-0.0393453	0.035718	0.537409	7	1	3.79293e-06	0.00536903	6.54721	0.364755	0.758509	0.026395	1.00026	0.647758	0.517142	0.930592
361363	234582	234582_361363	Ccdc102a	coiled-coil domain containing 102A	Ccdc102a	coiled-coil domain containing 102A	0.0686226	0.0418857	0.101353	-0.0134719	0.150717	0.576937	0.0397542	0.0760229	0.0707201	0.469882	8	1	2.79846e-07	0.00609868	4.47918	0.723223	0.958454	0.00160484	1.00002	-1.18386	0.236467	0.812513
171566	171567	171567_171566	Nme7	NME/NM23 family member 7	Nme7	NME/NM23 family member 7	-0.0562385	0.0343275	0.10136	-0.123519	0.0110421	0.576937	-0.0859361	-0.0434709	0.00355442	0.243985	8	1	0.00319966	0.00469438	9.62358	0.210927	0.598484	35.8869	1.55974	-0.924081	0.355444	0.878806
501049	436090	436090_501049	Gpr62	G protein-coupled receptor 62	Gpr62	G protein-coupled receptor 62	0.0985575	0.0601647	0.101395	-0.0193631	0.216478	0.576937	0.0485894	0.122998	0.0509342	0.35558	7	1	0.00787847	0.012952	8.24171	0.220924	0.610161	35.5437	1.55144	-1.73378	0.0829574	0.629094
140914	108078	108078_140914	Olr1	oxidized low density lipoprotein (lectin-like) receptor 1	Olr1	oxidized low density lipoprotein receptor 1	0.0597048	0.0364495	0.101419	-0.0117349	0.131145	0.576937	0.0467995	0.0652187	0.0767346	0.375622	7	1	1.55465e-06	0.00448025	6.16622	0.40483	0.788424	0.0117751	1.00012	-1.99249	0.0463174	0.525318
300982	68644	68644_300982	Abhd14a	abhydrolase domain containing 14A	Abhd14a	abhydrolase domain containing 14A	-0.0691968	0.0422593	0.10154	-0.152024	0.0136299	0.576937	-0.0845	-0.0455276	0.0661353	0.325052	8	1	0	0.00714013	4.0336	0.7759	0.974921	0	1	0.853893	0.393164	0.888529
64507	14264	14264_64507	Fmod	fibromodulin	Fmod	fibromodulin	-0.115183	0.0703468	0.101555	-0.25306	0.0226941	0.576937	-0.167055	-0.0694122	0.00451582	0.415901	8	1	0.00981603	0.0190915	10.0044	0.188322	0.569959	26.2488	1.35591	1.89846	0.057635	0.563209
302495	72065	72065_302495	Rap2c	RAP2C, member of RAS oncogene family	Rap2c	RAP2C, member of RAS oncogene family	-0.0660823	0.0403594	0.101558	-0.145185	0.0130206	0.576937	-0.0976773	-0.0406289	0.0392053	0.359864	8	1	0	0.00616433	4.59506	0.709242	0.953029	0	1	0.649184	0.516219	0.930223
499883	14391	14391_499883	Gabpb1	GA repeat binding protein, beta 1	Gabpb1	GA binding protein transcription factor subunit beta 1	-0.0437065	0.0266956	0.101585	-0.0960289	0.00861591	0.576937	-0.0527489	-0.0309633	0.0531729	0.338805	8	1	0	0.00265549	3.46408	0.839016	0.990215	0	1	1.17263	0.240945	0.813672
296086	69702	69702_296086	Ndufaf1	NADH:ubiquinone oxidoreductase complex assembly factor 1	Ndufaf1	NADH:ubiquinone oxidoreductase complex assembly factor 1	-0.0824277	0.0503501	0.101611	-0.181112	0.0162567	0.576937	-0.111864	-0.0549966	0.0403836	0.299643	8	1	0	0.00990476	7.30154	0.398173	0.782719	0	1	-0.607645	0.543423	0.934623
25152	17754	17754_25152	Map1a	microtubule-associated protein 1 A	Map1a	microtubule-associated protein 1A	0.0604479	0.0369288	0.101656	-0.0119313	0.132827	0.576937	0.0305612	0.0748114	0.0535017	0.463984	8	1	0	0.00545923	4.73748	0.691963	0.947826	0	1	-1.33954	0.180394	0.756699
309774	94221	94221_309774	Gopc	golgi associated PDZ and coiled-coil motif containing	Gopc	golgi associated PDZ and coiled-coil motif containing	-0.044089	0.0269526	0.101882	-0.0969151	0.00873709	0.576937	-0.0575201	-0.036424	0.0520936	0.206441	8	1	0	0.00291826	3.86222	0.795503	0.979866	0	1	-1.65081	0.0987765	0.654669
362895	237611	237611_362895	Stac3	SH3 and cysteine rich domain 3	Stac3	SH3 and cysteine rich domain 3	0.108536	0.0663514	0.101886	-0.0215102	0.238583	0.576937	-0.000281219	0.167649	0.000503295	0.998204	8	1	0.00811959	0.0156138	11.9572	0.101975	0.428971	26.2204	1.35539	-2.84483	0.00444348	0.264638
299075	78232	78232_299075	Trappc6b	trafficking protein particle complex 6B	Trappc6b	trafficking protein particle complex subunit 6B	-0.0798172	0.0487951	0.101889	-0.175454	0.0158195	0.576937	-0.110806	-0.0422371	0.0118815	0.290144	8	1	0.0118569	0.0100448	19.9339	0.00571422	0.0808469	66.2575	2.96362	-0.628961	0.529374	0.932027
25062	14571	14571_25062	Gpd2	glycerol phosphate dehydrogenase 2, mitochondrial	Gpd2	glycerol-3-phosphate dehydrogenase 2	-0.067375	0.0411903	0.101902	-0.148107	0.0133566	0.576937	-0.0731027	-0.0408324	0.0904735	0.462594	8	1	0	0.00672036	1.10431	0.992966	1	0	1	0.839972	0.400924	0.890415
313581	67205	67205_313581	Utp11	UTP11 small subunit processome component	Utp11	UTP11, small subunit processome component	-0.0527342	0.0322446	0.101957	-0.115933	0.0104641	0.576937	-0.0833422	-0.0304439	0.000686755	0.410539	8	1	0.00218134	0.00364516	12.5951	0.0826113	0.387928	30.7868	1.44481	-1.07583	0.282004	0.839911
297029	76263	76263_297029	Gstk1	glutathione S-transferase kappa 1	Gstk1	glutathione S-transferase kappa 1	0.0535001	0.0327139	0.101967	-0.010618	0.117618	0.576937	0.0284776	0.0644139	0.0653416	0.454552	8	1	0	0.00415157	4.56954	0.712328	0.953962	0	1	-1.35713	0.17474	0.749841
365748	59058	59058_365748	Bhlhe22	basic helix-loop-helix family, member e22	Bhlhe22	basic helix-loop-helix family, member e22	-0.0491564	0.0300585	0.101974	-0.10807	0.00975723	0.576937	-0.0707508	-0.0348191	0.0261728	0.28913	8	1	0	0.00355511	5.47022	0.602778	0.911434	0	1	0.270657	0.786654	0.978856
299811	432508	432508_299811	Cpsf6	cleavage and polyadenylation specific factor 6	Cpsf6	cleavage and polyadenylation specific factor 6	-0.056443	0.0345259	0.10209	-0.124113	0.0112264	0.576937	-0.0737845	-0.0379324	0.0524013	0.317598	8	1	0	0.00470604	5.59885	0.587289	0.904889	0	1	0.172453	0.863081	0.988857
691318	26931	26931_691318	Ppp2r5c	protein phosphatase 2, regulatory subunit B', gamma	Ppp2r5c	protein phosphatase 2, regulatory subunit B', gamma	-0.041869	0.0256177	0.102179	-0.0920787	0.00834067	0.576937	-0.0538968	-0.0298068	0.0517489	0.315969	8	1	0	0.00259874	4.74725	0.690776	0.947826	0	1	0.0124626	0.990057	1
690308	76265	76265_690308	Tsen54	tRNA splicing endonuclease subunit 54	Tsen54	tRNA splicing endonuclease subunit 54	0.0708771	0.0433667	0.102182	-0.0141201	0.155874	0.576937	0.0514422	0.0967578	0.00951493	0.287358	8	1	0.00452998	0.00751417	12.1163	0.0967995	0.418494	31.936	1.46921	-0.20152	0.840292	0.983252
299142	238266	238266_299142	Syt16	synaptotagmin XVI	Syt16	synaptotagmin 16	-0.123519	0.0755857	0.102226	-0.271664	0.0246264	0.576937	-0.177867	-0.0452707	0.0140608	0.436325	7	1	0.0250834	0.0224958	23.028	0.000787167	0.0209027	70.5284	3.3931	-0.808797	0.418632	0.896887
89811	22340	22340_89811	Vegfb	vascular endothelial growth factor B	Vegfb	vascular endothelial growth factor B	0.0532836	0.0326105	0.102271	-0.0106317	0.117199	0.576937	0.0402343	0.0648096	0.0517893	0.25987	8	1	4.25369e-07	0.00409702	10.7557	0.149637	0.519716	0.00465755	1.00005	-1.12524	0.260486	0.827958
362456	11857	11857_362456	Arhgdib	Rho, GDP dissociation inhibitor beta	Arhgdib	Rho GDP dissociation inhibitor beta	-0.0707763	0.0433242	0.102334	-0.15569	0.0141376	0.576937	-0.0990566	-0.0385529	0.00883857	0.290059	8	1	0.00505498	0.00752608	10.2928	0.172578	0.551173	35.8476	1.55879	-0.93108	0.351812	0.877425
171411	65963	65963_171411	Tmem176b	transmembrane protein 176B	Tmem176b	transmembrane protein 176B	0.0660822	0.0404517	0.102341	-0.0132017	0.145366	0.576937	0.0326013	0.0903121	0.0161161	0.285618	8	1	0.00546939	0.00670298	11.9513	0.102173	0.429175	44.1891	1.79177	0.175851	0.860411	0.988297
56765	84094	84094_56765	Plvap	plasmalemma vesicle associated protein	Plvap	plasmalemma vesicle associated protein	0.0950012	0.0581609	0.102381	-0.0189921	0.208995	0.576937	0.031562	0.160513	0.00162965	0.591552	8	1	0.00576919	0.0122311	8.42562	0.296562	0.695065	23.3752	1.30506	-0.833235	0.404712	0.891214
302970	69814	69814_302970	Prss32	serine protease 32	Prss32	protease, serine, 32	0.0807599	0.0494516	0.102446	-0.0161634	0.177683	0.576937	0.0587095	0.0921697	0.0631768	0.307533	7	1	7.08305e-06	0.00833041	9.6886	0.138393	0.499526	0.0367532	1.00037	-2.65769	0.00786785	0.303778
282587	30785	30785_282587	Cttnbp2	cortactin binding protein 2	Cttnbp2	cortactin binding protein 2	-0.150177	0.0919577	0.102446	-0.330411	0.0300568	0.576937	-0.195144	-0.0429326	0.0448588	0.451563	8	1	0.0427203	0.035062	26.0532	0.000492761	0.0149825	71.8384	3.55094	-0.78599	0.431873	0.900156
293561	320311	320311_293561	Rnf152	ring finger protein 152	Rnf152	ring finger protein 152	0.0911228	0.0558199	0.102586	-0.0182822	0.200528	0.577461	0.0612755	0.116047	0.0514391	0.317562	8	1	4.81941e-07	0.0122891	5.50303	0.598818	0.910737	0.00185317	1.00002	-1.02628	0.30476	0.853473
25700	15925	15925_25700	Ide	insulin degrading enzyme	Ide	insulin degrading enzyme	0.0517927	0.0317398	0.102724	-0.0104162	0.114002	0.577971	0.0362691	0.0598379	0.0736164	0.324412	8	1	0	0.00384862	1.97523	0.961199	1	0	1	-0.719969	0.471544	0.913486
292905	15464	15464_292905	Hrc	histidine rich calcium binding protein	Hrc	histidine rich calcium binding protein	0.0676735	0.0414785	0.102778	-0.0136229	0.14897	0.578009	0.0436912	0.105832	0.0811456	0.323294	8	1	6.16219e-07	0.00585435	11.5773	0.115346	0.457951	0.00361206	1.00004	0.257434	0.796844	0.980297
307403	12978	12978_307403	Csf1r	colony stimulating factor 1 receptor	Csf1r	colony stimulating factor 1 receptor	0.0558967	0.0342714	0.10289	-0.011274	0.123067	0.578372	0.0390237	0.0850045	0.0180896	0.264215	8	1	0.000863285	0.00470226	6.75012	0.455353	0.826496	9.08525	1.09993	1.38571	0.165834	0.741199
116697	54196	54196_116697	Pabpn1	poly(A) binding protein, nuclear 1	Pabpn1	poly(A) binding protein, nuclear 1	0.0618181	0.0379102	0.102965	-0.0124846	0.136121	0.578529	0.0307332	0.0801538	0.0472424	0.475328	8	1	0	0.00565515	4.42099	0.730209	0.960744	0	1	-1.21233	0.225385	0.805213
64672	18821	18821_64672	Pln	phospholamban	Pln	phospholamban	-0.0800408	0.0491027	0.103087	-0.17628	0.0161987	0.578595	-0.113905	-0.0375464	0.0170507	0.483518	8	1	0.00213779	0.00861963	5.47913	0.601703	0.911002	10.8108	1.12121	0.791753	0.428505	0.899033
301373	73122	73122_301373	Tgfbrap1	transforming growth factor, beta receptor associated protein 1	Tgfbrap1	transforming growth factor, beta receptor associated protein 1	0.0478473	0.0293535	0.103094	-0.00968451	0.105379	0.578595	0.0233662	0.0600877	0.057696	0.487957	8	1	0	0.00325014	3.62752	0.82154	0.984994	0	1	-0.683658	0.494191	0.922065
287422	18626	18626_287422	Per1	period circadian clock 1	Per1	period circadian regulator 1	-0.0768528	0.0471514	0.103119	-0.169268	0.0155622	0.578595	-0.0952956	-0.0580666	0.0583973	0.243087	7	1	0	0.00861525	3.64647	0.724392	0.958454	0	1	-0.420181	0.674353	0.967122
310614	229542	229542_310614	Gatad2b	GATA zinc finger domain containing 2B	Gatad2b	GATA zinc finger domain containing 2B	0.0710503	0.043598	0.103172	-0.0144003	0.156501	0.578624	0.0365444	0.0883139	0.0793072	0.340492	8	1	0.00286975	0.007481	9.13797	0.242901	0.636021	19.1973	1.23758	-0.22473	0.82219	0.980542
308905	244178	244178_308905	Ubqln3	ubiquilin 3	Ubqln3	ubiquilin 3	-0.101228	0.0621431	0.103324	-0.223026	0.0205704	0.579049	-0.156053	-0.0603502	0.0270577	0.223683	7	1	0.00642492	0.0133195	8.90621	0.178922	0.558825	26.2884	1.35664	-1.80655	0.070832	0.597833
171049	14275	14275_171049	Folr1	folate receptor alpha	Folr1	folate receptor alpha	-0.369697	0.226966	0.103342	-0.814543	0.075149	0.579049	-0.493152	0.0604096	0.0638883	0.228252	8	1	0.283267	0.211072	24.8807	0.000796652	0.0209614	90.808	10.879	-4.26802	1.97215e-05	0.0169015
361888	67288	67288_361888	Srek1ip1	splicing regulatory glutamine/lysine-rich protein 1interacting protein 1	Srek1ip1	SREK1-interacting protein 1	0.0436599	0.0268132	0.103462	-0.0088931	0.0962128	0.579455	0.0301396	0.0644185	0.0432094	0.343906	8	1	0	0.00253902	5.17052	0.639163	0.928013	0	1	-0.397127	0.691274	0.969153
83582	20017	20017_83582	Polr1b	polymerase (RNA) I polypeptide B	Polr1b	RNA polymerase I subunit B	0.0609001	0.0374344	0.103769	-0.01247	0.13427	0.580644	0.0435168	0.0850047	0.0411734	0.271971	8	1	8.47168e-07	0.00546372	7.30081	0.398245	0.782719	0.00707723	1.00007	1.10549	0.268949	0.830881
311502	228730	228730_311502	Kiz	kizuna centrosomal protein	Kiz	kizuna centrosomal protein	0.057114	0.0351071	0.10377	-0.0116948	0.125923	0.580644	0.0348933	0.0736253	0.048467	0.373979	7	1	9.84166e-07	0.00470039	6.31602	0.388736	0.776138	0.0107457	1.00011	-0.868722	0.384999	0.885143
364081	54139	54139_364081	Irf6	interferon regulatory factor 6	Irf6	interferon regulatory factor 6	-0.0805827	0.0495584	0.103946	-0.177715	0.0165499	0.581327	-0.0930681	-0.0328088	0.0700832	0.61692	8	1	0	0.00944627	1.87335	0.966516	1	0	1	1.04099	0.297878	0.852526
81783	20823	20823_81783	Ssb	small RNA binding exonuclease protection factor La	Ssb	small RNA binding exonuclease protection factor La	0.052195	0.0321057	0.104009	-0.0107311	0.115121	0.581327	0.0318062	0.0637762	0.055905	0.395751	8	1	0	0.00390468	3.5158	0.833549	0.988974	0	1	-0.524367	0.600023	0.951268
29282	65019	65019_29282	Rpl23	ribosomal protein L23	Rpl23	ribosomal protein L23	0.0710167	0.0436989	0.104134	-0.0146316	0.156665	0.581327	0.0439681	0.0933765	0.0285337	0.26721	8	1	0.0107161	0.00805826	24.7268	0.0008482	0.0220442	73.3537	3.75286	1.83744	0.0661452	0.586662
368070	18949	18949_368070	Pnn	pinin	Pnn	pinin, desmosome associated protein	-0.0754197	0.0464189	0.104213	-0.166399	0.0155595	0.581327	-0.0988424	-0.0463762	0.0294246	0.269291	8	1	0.00523838	0.0088466	9.86376	0.196426	0.582083	31.4161	1.45807	0.992477	0.320965	0.862434
84348	12778	12778_84348	Ackr3	atypical chemokine receptor 3	Ackr3	atypical chemokine receptor 3	-0.0614299	0.0378102	0.104229	-0.135537	0.0126768	0.581327	-0.0723357	-0.0534869	0.0813812	0.176604	8	1	1.5962e-06	0.00527126	3.16281	0.869544	0.995553	0.0125409	1.00013	0.153111	0.87831	0.990447
114858	20418	20418_114858	Shc3	src homology 2 domain-containing transforming protein C3	Shc3	SHC adaptor protein 3	-0.1201	0.0739241	0.104239	-0.264989	0.0247882	0.581327	-0.160353	-0.0920167	0.0260161	0.329945	8	1	0.0210082	0.0201567	18.0633	0.0116876	0.128552	67.485	3.07551	1.09027	0.275594	0.835745
310250	80892	80892_310250	Zfhx4	zinc finger homeodomain 4	Zfhx4	zinc finger homeobox 4	-0.0787935	0.0485063	0.104291	-0.173864	0.0162772	0.581327	-0.100694	-0.0582936	0.0493282	0.244459	8	1	0	0.00925637	6.07106	0.531477	0.873872	0	1	-0.370501	0.711009	0.971485
25246	12215	12215_25246	Bsg	basigin	Bsg	basigin (Ok blood group)	0.0355957	0.0219132	0.104292	-0.00735342	0.0785449	0.581327	0.0248957	0.0516544	0.0310325	0.301482	8	1	8.77088e-05	0.00180315	12.8612	0.075563	0.37293	2.16736	1.02215	2.20012	0.0277981	0.439837
292696	56457	56457_292696	Clptm1	cleft lip and palate associated transmembrane protein 1	Clptm1	CLPTM1 regulator of GABA type A receptor forward trafficking	0.0403756	0.0248631	0.104394	-0.00835528	0.0891065	0.581327	0.0238423	0.0500833	0.0628282	0.390544	8	1	2.42532e-06	0.00225738	6.97923	0.431046	0.808538	0.0450171	1.00045	-1.62638	0.103869	0.667766
502531	229317	229317_502531	Eif2a	eukaryotic translation initiation factor 2A	Eif2a	eukaryotic translation initiation factor 2A	-0.0993314	0.0611715	0.104415	-0.219225	0.0205625	0.581327	-0.156779	-0.0762136	0.000975497	0.233463	8	1	0.0122834	0.0152461	12.1315	0.0963159	0.417643	45.1447	1.82298	-0.526406	0.598606	0.951268
309014	381925	381925_309014	Plpp4	phospholipid phosphatase 4	Plpp4	phospholipid phosphatase 4	0.045362	0.0279355	0.104415	-0.00939046	0.100115	0.581327	0.0347479	0.0604985	0.0579664	0.244265	8	1	3.47659e-07	0.00298365	8.96525	0.25516	0.64933	0.00525095	1.00005	1.04524	0.295911	0.851285
362156	228136	228136_362156	Zdhhc5	zinc finger, DHHC domain containing 5	Zdhhc5	zinc finger DHHC-type palmitoyltransferase 5	-0.0809205	0.0498499	0.104529	-0.178624	0.0167834	0.581693	-0.111118	-0.0522741	0.00714299	0.357226	8	1	0.00556628	0.00941443	9.63756	0.21006	0.597689	30.9433	1.44808	-0.222654	0.823805	0.980542
246331	18186	18186_246331	Nrp1	neuropilin 1	Nrp1	neuropilin 1	-0.111719	0.0688615	0.104723	-0.246685	0.023247	0.581732	-0.155184	-0.064682	0.01727	0.292169	8	1	0.0215832	0.0192053	18.6803	0.00924992	0.110125	63.0074	2.70324	-0.0597981	0.952316	0.999911
300235	23994	23994_300235	Dazap2	DAZ associated protein 2	Dazap2	DAZ associated protein 2	0.0354466	0.0218555	0.104833	-0.00738935	0.0782826	0.581732	0.0199901	0.051332	0.0287774	0.41243	8	1	1.74638e-05	0.00189957	5.13253	0.643794	0.929338	0.440814	1.00443	-0.711978	0.476478	0.915914
288264	15975	15975_288264	Ifnar1	interferon (alpha and beta) receptor 1	Ifnar1	interferon alpha and beta receptor subunit 1	-0.0527537	0.0325274	0.104841	-0.116506	0.0109988	0.581732	-0.0645507	-0.026679	0.0729619	0.463209	8	1	0	0.00415739	3.27529	0.858422	0.993409	0	1	0.0857542	0.931662	0.997678
300689	104444	104444_300689	Rexo2	RNA exonuclease 2	Rexo2	RNA exonuclease 2	-0.03954	0.0243856	0.104922	-0.0873349	0.00825501	0.581732	-0.0505596	-0.0264917	0.0506094	0.322729	8	1	0	0.00242558	5.37682	0.61408	0.915917	0	1	1.09964	0.271491	0.831021
64460	56273	56273_64460	Pex14	peroxisomal biogenesis factor 14	Pex14	peroxisomal biogenesis factor 14	0.0575358	0.0354853	0.104933	-0.0120142	0.127086	0.581732	0.0366291	0.0752559	0.027274	0.295486	8	1	0.00272912	0.00510007	10.6069	0.15671	0.530987	28.0284	1.38944	-1.57225	0.115893	0.688204
83574	20183	20183_83574	Rxrg	retinoid X receptor gamma	Rxrg	retinoid X receptor gamma	0.0985407	0.0607755	0.104934	-0.020577	0.217658	0.581732	-0.0192007	0.118265	0.0560334	0.943272	8	1	0	0.0127074	9.59187	0.212905	0.600884	0	1	-2.29845	0.0215361	0.404712
64185	12331	12331_64185	Cap1	cyclase associated actin cytoskeleton regulatory protein 1	Cap1	cyclase associated actin cytoskeleton regulatory protein 1	-0.0466805	0.0287981	0.105026	-0.103124	0.00976265	0.581732	-0.0674546	-0.0290192	0.0289753	0.348153	8	1	0.000426433	0.00306512	9.58666	0.213231	0.601084	6.19732	1.06607	0.647638	0.517219	0.930592
266730	105355	105355_266730	Slc17a3	solute carrier family 17 (sodium phosphate), member 3	Slc17a3	solute carrier family 17 member 3	0.0575987	0.0355408	0.105096	-0.01206	0.127257	0.581732	0.0545349	0.0642983	0.079057	0.274983	7	1	6.96121e-06	0.00408322	4.54334	0.603565	0.911534	0.0547256	1.00055	1.00564	0.314589	0.859246
305012	269152	269152_305012	Kif26b	kinesin family member 26B	Kif26b	kinesin family member 26B	-0.0946156	0.0583899	0.105144	-0.209058	0.0198265	0.581732	-0.118402	-0.0511784	0.0420025	0.35351	8	1	0.00505228	0.0128912	8.72609	0.272924	0.67096	19.0787	1.23577	-0.00498634	0.996021	1
100359595	544696	544696_100359595	Tbc1d32	TBC1 domain family, member 32	Tbc1d32	TBC1 domain family, member 32	-0.121828	0.0751952	0.105198	-0.269208	0.0255517	0.581732	-0.162852	-0.0851506	0.00954084	0.244163	7	1	0.0280982	0.0225837	21.8808	0.00127257	0.0290198	76.5806	4.26996	-1.08635	0.277323	0.837397
117103	17274	17274_117103	Rab8a	RAB8A, member RAS oncogene family	Rab8a	RAB8A, member RAS oncogene family	0.039242	0.0242247	0.105251	-0.00823761	0.0867216	0.581732	0.0280037	0.0494028	0.0677336	0.307951	8	1	4.26416e-06	0.00220668	6.24055	0.511959	0.862997	0.0838692	1.00084	-1.34404	0.178934	0.75521
315405	76863	76863_315405	Dcun1d5	defective in cullin neddylation 1 domain containing 5	Dcun1d5	defective in cullin neddylation 1 domain containing 5	-0.0908073	0.0560579	0.105257	-0.200679	0.019064	0.581732	-0.121759	-0.0423901	0.0415438	0.351785	8	1	0.0129783	0.0132365	15.4711	0.0304133	0.228649	54.3573	2.19093	-0.859932	0.389827	0.887499
361598	29875	29875_361598	Iqgap1	IQ motif containing GTPase activating protein 1	Iqgap1	IQ motif containing GTPase activating protein 1	-0.0612261	0.037798	0.10527	-0.135309	0.0128566	0.581732	-0.0781776	-0.0382793	0.0677749	0.358317	8	1	0	0.00556084	3.80165	0.802319	0.98101	0	1	1.07261	0.283446	0.840771
65029	76507	76507_65029	Aoc1	amine oxidase, copper-containing 1	Aoc1	amine oxidase, copper containing 1	-0.110692	0.0683443	0.105313	-0.244645	0.0232601	0.581732	-0.177314	-0.0361825	0.00512693	0.600143	7	1	0.00622886	0.0153956	5.73462	0.453565	0.825554	20.4341	1.25682	-0.449334	0.653191	0.962339
691556	382639	382639_691556	Zbtb42	zinc finger and BTB domain containing 42	Zbtb42	zinc finger and BTB domain containing 42	0.0783112	0.0483539	0.105331	-0.0164608	0.173083	0.581732	0.0409955	0.120158	0.00937454	0.401434	7	1	0.00455384	0.0089254	8.3158	0.215868	0.604637	28.9937	1.40832	1.17125	0.241496	0.813672
60393	53315	53315_60393	Sult1d1	sulfotransferase family 1D, member 1	Sult1d1	sulfotransferase family 1D, member 1	-0.0766634	0.0473382	0.105344	-0.169445	0.0161178	0.581732	-0.0927615	-0.0596172	0.059866	0.216223	7	1	1.05798e-06	0.00804975	5.04732	0.537759	0.876425	0.00594538	1.00006	-0.70507	0.480767	0.917419
362344	68198	68198_362344	Ndufb2	NADH:ubiquinone oxidoreductase subunit B2	Ndufb2	NADH:ubiquinone oxidoreductase subunit B2	0.0363098	0.0224207	0.105345	-0.00763403	0.0802537	0.581732	0.0215476	0.0473269	0.0556758	0.367447	8	1	0	0.00201137	5.42283	0.608507	0.914033	0	1	0.0470983	0.962435	1
303653	56699	56699_303653	Cdc42ep4	CDC42 effector protein 4	Cdc42ep4	CDC42 effector protein 4	0.0582535	0.0360044	0.105672	-0.0123139	0.128821	0.583275	0.0425594	0.071822	0.054458	0.255951	8	1	0	0.00530876	4.35033	0.738656	0.96326	0	1	0.140706	0.888102	0.991247
680415	23850	23850_680415	Pappa2	pappalysin 2	Pappa2	pappalysin 2	-0.0942858	0.0583049	0.105853	-0.208561	0.0199897	0.58401	-0.14252	-0.0477442	0.0395763	0.477603	7	1	0	0.0124781	3.79411	0.704516	0.952164	0	1	-0.738568	0.46017	0.909689
289094	545370	545370_289094	Hmcn1	hemicentin 1	Hmcn1	hemicentin 1	-0.162628	0.100609	0.106	-0.359818	0.034562	0.584556	-0.198304	-0.0876674	0.0538211	0.203853	8	1	0.0481001	0.0420321	18.133	0.0113843	0.126074	67.1887	3.04773	0.0792011	0.936873	0.997724
292060	15900	15900_292060	Irf8	interferon regulatory factor 8	Irf8	interferon regulatory factor 8	0.0728341	0.0450649	0.10605	-0.0154915	0.16116	0.584568	0.0561088	0.084917	0.0697307	0.275422	7	1	0	0.00766222	1.53525	0.957119	1	0	1	-0.526007	0.598883	0.951268
306871	109620	109620_306871	Dsp	desmoplakin	Dsp	desmoplakin	0.0744751	0.046093	0.106147	-0.0158655	0.164816	0.584628	0.0643136	0.0831456	0.089293	0.255201	7	1	1.00205e-06	0.00712348	2.13848	0.906532	1	0.00570717	1.00006	-0.834675	0.403901	0.89114
306096	13134	13134_306096	Dach1	dachshund family transcription factor 1	Dach1	dachshund family transcription factor 1	-0.104815	0.0648849	0.106224	-0.231987	0.022357	0.584628	-0.13086	-0.0726714	0.052042	0.396428	7	1	0	0.0165913	4.20623	0.64879	0.931448	0	1	0.824677	0.409555	0.892916
58808	227157	227157_58808	Mpp4	membrane protein, palmitoylated 4 (MAGUK p55 subfamily member 4)	Mpp4	MAGUK p55 scaffold protein 4	-0.0610598	0.0378001	0.106238	-0.135147	0.0130271	0.584628	-0.0822222	-0.0415035	0.0861903	0.402561	8	1	0	0.00475028	4.01294	0.778286	0.975253	0	1	-0.771465	0.440432	0.902815
25639	14225	14225_25639	Fkbp1a	FK506 binding protein 1a	Fkbp1a	FKBP prolyl isomerase 1A	-0.0359843	0.0222776	0.106252	-0.0796475	0.00767896	0.584628	-0.0432258	-0.0273206	0.0747396	0.255926	8	1	0	0.00197419	3.26373	0.859581	0.993409	0	1	0.974439	0.329838	0.864782
311287	228432	228432_311287	Ano3	anoctamin 3	Ano3	anoctamin 3	-0.101433	0.0628139	0.106349	-0.224546	0.0216797	0.584684	-0.162809	-0.0762236	0.000114683	0.255544	7	1	0.0175573	0.0158348	21.8377	0.00129566	0.0293627	66.1295	2.95242	-2.10586	0.0352168	0.482144
308765	70420	70420_308765	Arpin	actin-related protein 2/3 complex inhibitor	Arpin	actin-related protein 2/3 complex inhibitor	0.0654002	0.0405108	0.106443	-0.0139995	0.1448	0.584684	0.0353308	0.0806049	0.0551149	0.443615	8	1	0	0.00644531	4.98009	0.662394	0.936335	0	1	-0.865554	0.386735	0.88663
54309	53420	53420_54309	Syt5	synaptotagmin V	Syt5	synaptotagmin 5	0.04869	0.0301613	0.106459	-0.0104252	0.107805	0.584684	0.0351562	0.0617268	0.0527884	0.279256	8	1	0	0.00364427	3.98587	0.781404	0.976076	0	1	0.464173	0.642524	0.958666
361662	12237	12237_361662	Bub3	BUB3 mitotic checkpoint protein	Bub3	BUB3 mitotic checkpoint protein	0.0515392	0.0319387	0.106594	-0.0110595	0.114138	0.584684	0.0286559	0.071529	0.0134847	0.341997	8	1	0.00185196	0.00421118	8.81564	0.266165	0.662893	23.0005	1.29871	0.0162789	0.987012	1
100361444	624219	624219_100361444	Angptl8	angiopoietin-like 8	Angptl8	angiopoietin-like 8	0.0776614	0.0481338	0.106647	-0.016679	0.172002	0.584684	0.0607584	0.103642	0.0921198	0.224199	7	1	0	0.00763638	2.62921	0.853736	0.993409	0	1	0.581995	0.56057	0.939224
54237	12534	12534_54237	Cdk1	cyclin dependent kinase 1	Cdk1	cyclin-dependent kinase 1	0.15057	0.0933329	0.106689	-0.0323592	0.333499	0.584684	0.0784569	0.241629	0.000149038	0.477698	7	1	0.0213938	0.0311237	8.50654	0.20329	0.589968	42.8324	1.74924	-1.61851	0.105553	0.670878
306810	66329	66329_306810	Susd3	sushi domain containing 3	Susd3	sushi domain containing 3	0.0790029	0.0489851	0.106789	-0.017006	0.175012	0.584684	0.0516602	0.104865	0.0622951	0.33084	8	1	0	0.0083315	6.12262	0.525507	0.869796	0	1	-0.237241	0.81247	0.980542
361228	109254	109254_361228	Adtrp	androgen dependent TFPI regulating protein	Adtrp	androgen-dependent TFPI-regulating protein	-0.066746	0.0413916	0.106843	-0.147872	0.0143801	0.584684	-0.0906515	-0.0480421	0.0557749	0.275663	8	1	0	0.00639483	4.81294	0.682779	0.945052	0	1	0.327969	0.742935	0.972735
59312	58234	58234_59312	Shank3	SH3 and multiple ankyrin repeat domains 3	Shank3	SH3 and multiple ankyrin repeat domains 3	-0.0701386	0.0435054	0.106922	-0.155408	0.0151303	0.584684	-0.0862753	-0.0231062	0.0583948	0.681897	7	1	0	0.00725123	4.83798	0.564755	0.893469	0	1	1.47805	0.139395	0.709166
25420	12955	12955_25420	Cryab	crystallin, alpha B	Cryab	crystallin, alpha B	0.0652032	0.0404458	0.106937	-0.0140691	0.144476	0.584684	0.0493214	0.0981005	0.0265385	0.298404	8	1	0	0.00642789	4.74664	0.69085	0.947826	0	1	0.296638	0.766743	0.975393
679845	271849	271849_679845	Shc4	SHC (Src homology 2 domain containing) family, member 4	Shc4	SHC adaptor protein 4	0.0735554	0.0456307	0.106968	-0.0158791	0.16299	0.584684	0.0373604	0.109259	0.0143401	0.576579	7	1	0.00120752	0.00806822	10.3876	0.109249	0.44505	8.1602	1.08885	-2.65329	0.00797108	0.303778
25542	20302	20302_25542	Ccl3	C-C motif chemokine ligand 3	Ccl3	C-C motif chemokine ligand 3	0.106025	0.0657759	0.106982	-0.0228936	0.234943	0.584684	0.0329932	0.148988	0.041219	0.668298	7	1	0.00212817	0.0154771	3.33581	0.76567	0.971301	6.56458	1.07026	-0.526956	0.598224	0.951268
316062	102570	102570_316062	Slc22a13	solute carrier family 22 (organic cation transporter), member 13	Slc22a13	solute carrier family 22 member 13	-0.30385	0.188518	0.10701	-0.673339	0.0656389	0.584684	-0.406082	-0.0880454	0.0685398	0.292329	7	1	0.188157	0.140142	24.6584	0.000394928	0.0130569	91.8068	12.2053	-3.29285	0.000991762	0.147736
50689	26417	26417_50689	Mapk3	mitogen-activated protein kinase 3	Mapk3	mitogen activated protein kinase 3	0.0781263	0.0484736	0.107021	-0.0168802	0.173133	0.584684	0.0482554	0.0968788	0.0405681	0.33657	8	1	0.0070522	0.00904079	11.3736	0.123133	0.47279	44.0697	1.78794	-1.48283	0.138121	0.708897
294809	239337	239337_294809	Adamts12	ADAM metallopeptidase with thrombospondin type 1 motif 12	Adamts12	ADAM metallopeptidase with thrombospondin type 1 motif, 12	-0.0630299	0.0391094	0.107042	-0.139683	0.0136231	0.584684	-0.0773985	-0.043926	0.0722929	0.321909	8	1	0	0.00558069	2.21617	0.946914	1	0	1	0.351071	0.725535	0.971485
171572	69737	69737_171572	Ttl	tubulin tyrosine ligase	Ttl	tubulin tyrosine ligase	-0.0494618	0.0306907	0.107045	-0.109615	0.0106909	0.584684	-0.0623919	-0.0356576	0.0509266	0.295317	8	1	0	0.0037033	4.04258	0.77486	0.974921	0	1	0.11534	0.908176	0.995523
295692	69482	69482_295692	Nup35	nucleoporin 35	Nup35	nucleoporin 35	0.0823636	0.0511107	0.107076	-0.0178116	0.182539	0.584684	0.055609	0.120597	0.00290772	0.396353	8	1	0.00693151	0.0107921	13.0074	0.0719284	0.361566	34.4235	1.52494	-2.58376	0.00977298	0.326633
56227	56226	56226_56227	Espn	espin	Espn	espin	0.0897354	0.0556968	0.107149	-0.0194283	0.198899	0.584819	0.0774592	0.11233	0.0762786	0.202794	8	1	2.9142e-06	0.0106303	7.2494	0.403382	0.787615	0.00890966	1.00009	1.92211	0.0545924	0.553203
29416	23923	23923_29416	Aadat	aminoadipate aminotransferase	Aadat	aminoadipate aminotransferase	0.0865103	0.0537034	0.107204	-0.0187465	0.191767	0.584857	0.0369435	0.112806	0.0664746	0.538377	7	1	0	0.0106839	4.56647	0.60049	0.910754	0	1	-0.73733	0.460922	0.910293
287707	71966	71966_287707	Nkiras2	NFKB inhibitor interacting Ras-like protein 2	Nkiras2	NFKB inhibitor interacting Ras-like 2	0.0863739	0.0536523	0.107423	-0.0187826	0.19153	0.585686	0.0517342	0.135346	0.000232046	0.326635	8	1	0.0129063	0.0115304	21.8957	0.00264777	0.0474231	64.5292	2.81922	1.31988	0.186874	0.764527
66020	14447	14447_66020	Gapdhs	glyceraldehyde-3-phosphate dehydrogenase, spermatogenic	Gapdhs	glyceraldehyde-3-phosphate dehydrogenase, spermatogenic	-0.119268	0.0740908	0.107452	-0.264483	0.0259474	0.585686	-0.180603	-0.0639632	0.00165181	0.35902	8	1	0.0167268	0.0210835	11.4229	0.121208	0.469538	43.7882	1.77898	0.0250244	0.980036	1
497915	13495	13495_497915	Drg2	developmentally regulated GTP binding protein 2	Drg2	developmentally regulated GTP binding protein 2	0.0432322	0.0268629	0.107536	-0.00941808	0.0958825	0.585886	0.0201142	0.0574156	0.0302302	0.459856	7	1	0.00100724	0.00278575	6.41749	0.378082	0.76907	20.1071	1.25168	-0.730449	0.465116	0.911081
171045	17392	17392_171045	Mmp3	matrix metallopeptidase 3	Mmp3	matrix metallopeptidase 3	-0.0659408	0.0409935	0.10771	-0.146287	0.0144049	0.586513	-0.0775601	-0.0582668	0.0829062	0.238636	7	1	2.73517e-06	0.00553627	4.68976	0.584174	0.903709	0.0201423	1.0002	0.800934	0.42317	0.897856
682914	54367	54367_682914	Zfp326	zinc finger protein 326	Zfp326	zinc finger protein 326	-0.0499496	0.0310608	0.107808	-0.110828	0.0109284	0.586513	-0.0607551	-0.0363993	0.0710599	0.32477	7	1	0	0.00360403	1.37951	0.967093	1	0	1	0.43326	0.664826	0.965381
286965	223513	223513_286965	Abra	actin-binding Rho activating protein	Abra	actin-binding Rho activating protein	0.22109	0.137483	0.107808	-0.0483723	0.490552	0.586513	0.0604124	0.313203	0.0718809	0.300493	8	1	0.0857393	0.0739215	17.6229	0.0137923	0.140746	75.6279	4.10304	2.33648	0.0194664	0.393679
290561	21924	21924_290561	Tnnc1	troponin C, cardiac/slow skeletal	Tnnc1	troponin C1, slow skeletal and cardiac type	-0.219191	0.136316	0.107843	-0.486365	0.0479834	0.586513	-0.287252	-0.0015913	0.0693128	0.976263	8	1	0.0992475	0.0771189	21.0086	0.0037575	0.0611917	79.3957	4.85336	-3.74606	0.00017963	0.0548546
303687	14027	14027_303687	Evpl	envoplakin	Evpl	envoplakin	0.0729909	0.0454203	0.108052	-0.0160312	0.162013	0.587384	0.0250297	0.100413	0.032152	0.791777	8	1	0	0.00685908	8.62214	0.280935	0.678722	0	1	-0.25779	0.796569	0.980297
362667	69876	69876_362667	Thap3	THAP domain containing, apoptosis associated protein 3	Thap3	THAP domain containing 3	0.0848985	0.0528499	0.108184	-0.0186853	0.188482	0.587507	0.0534467	0.116728	0.0163545	0.341469	8	1	0.00917211	0.0109552	12.6025	0.0824057	0.387928	48.1692	1.92936	0.391749	0.695243	0.969153
301517	104086	104086_301517	Cyp27a1	cytochrome P450, family 27, subfamily a, polypeptide 1	Cyp27a1	cytochrome P450, family 27, subfamily a, polypeptide 1	-0.0647532	0.0403135	0.10822	-0.143766	0.0142597	0.587507	-0.0903846	-0.0406123	0.0421283	0.385676	8	1	0	0.00652961	6.14532	0.522887	0.868398	0	1	0.891142	0.372853	0.883705
25357	21835	21835_25357	Thrsp	thyroid hormone responsive	Thrsp	thyroid hormone responsive	-0.0615911	0.0383483	0.108253	-0.136752	0.0135702	0.587507	-0.0692611	-0.0395538	0.0885697	0.357641	8	1	1.7576e-06	0.00568499	3.37519	0.848263	0.993	0.0142475	1.00014	1.41299	0.15766	0.737075
363675	59045	59045_363675	Stard3	StAR related lipid transfer domain containing 3	Stard3	StAR-related lipid transfer domain containing 3	0.0419553	0.026124	0.108273	-0.00924686	0.0931574	0.587507	0.0251762	0.0625474	0.0164012	0.324872	8	1	0.000851333	0.00270014	6.53123	0.47926	0.842689	15.6959	1.18618	-0.592595	0.553452	0.936918
24800	20905	20905_24800	Sts	steroid sulfatase	Sts	steroid sulfatase	0.0710109	0.0442271	0.108363	-0.0156726	0.157694	0.587507	0.0471662	0.0987193	0.0166016	0.360174	7	1	0.00304892	0.00746955	7.77387	0.255142	0.64933	22.6378	1.29262	0.064469	0.948597	0.999697
304740	76707	76707_304740	Clasp1	CLIP associating protein 1	Clasp1	cytoplasmic linker associated protein 1	0.0433466	0.0269972	0.108363	-0.00956698	0.0962602	0.587507	0.0274051	0.0533133	0.0640725	0.401716	7	1	0	0.00273422	3.19219	0.784367	0.97696	0	1	-1.10725	0.268187	0.830881
29223	11639	11639_29223	Ak4	adenylate kinase 4	Ak4	adenylate kinase 4	0.140376	0.0874554	0.108469	-0.0310336	0.311785	0.587764	0.0496498	0.182112	0.057598	0.263653	8	1	0.0383248	0.0315764	18.7599	0.00897368	0.108207	71.2556	3.47894	1.98841	0.0467663	0.527112
289717	231151	231151_289717	Tada2b	transcriptional adaptor 2B	Tada2b	transcriptional adaptor 2B	-0.0454049	0.0282907	0.108507	-0.100854	0.0100438	0.587764	-0.0581181	-0.0321275	0.0760793	0.271894	8	1	1.07196e-06	0.00301033	5.6196	0.5848	0.90399	0.0153131	1.00015	-0.362701	0.716828	0.971485
311545	14950	14950_311545	H13	histocompatibility 13	Hm13	histocompatibility minor 13	-0.0682601	0.0425464	0.108633	-0.15165	0.0151293	0.588187	-0.0843936	-0.0475175	0.0760993	0.40274	8	1	0	0.00656585	2.5428	0.92384	1	0	1	0.721771	0.470435	0.91322
312474	330361	330361_312474	Gcfc2	GC-rich sequence DNA binding factor 2	Gcfc2	GC-rich sequence DNA-binding factor 2	-0.0819139	0.0510673	0.108706	-0.182004	0.0181762	0.588322	-0.102691	-0.050739	0.0445909	0.317351	8	1	0.00783613	0.010243	10.8778	0.144037	0.509674	43.0546	1.75607	0.389606	0.696828	0.969153
690139	666794	666794_690139	Rbm24	RNA binding motif protein 24	Rbm24	RNA binding motif protein 24	-0.059707	0.0372357	0.108827	-0.132688	0.0132736	0.588716	-0.0779434	-0.0377642	0.0465664	0.381332	8	1	0	0.0051522	3.2163	0.864298	0.99364	0	1	0.377984	0.705443	0.971356
361054	68177	68177_361054	Ebpl	emopamil binding protein-like	Ebpl	EBP like	-0.0675473	0.0421374	0.108929	-0.150135	0.0150405	0.588772	-0.10202	-0.037307	0.00449755	0.358943	8	1	0.00439319	0.00685287	8.7057	0.274482	0.672449	33.9871	1.51486	0.44527	0.656124	0.963632
24253	12608	12608_24253	Cebpb	CCAAT/enhancer binding protein beta	Cebpb	CCAAT/enhancer binding protein beta	-0.113179	0.07061	0.108964	-0.251572	0.0252145	0.588772	-0.17558	-0.0713386	0.00419367	0.356093	8	1	0.0140976	0.0197854	12.518	0.084759	0.391408	38.5101	1.62628	2.05185	0.040184	0.508916
81741	18555	18555_81741	Cdk16	cyclin dependent kinase 16	Cdk16	cyclin-dependent kinase 16	0.0523437	0.0326643	0.109051	-0.0116771	0.116364	0.588772	0.0449478	0.0655075	0.0890845	0.216501	8	1	0	0.00420515	1.21295	0.990626	1	0	1	0.500899	0.616442	0.951567
24841	16623	16623_24841	Klk1b1	kallikrein 1-related peptidase b1	Klk1c2	kallikrein 1-related peptidase C2	0.0680734	0.0424802	0.109051	-0.0151863	0.151333	0.588772	0.0401591	0.106448	0.0294328	0.369191	7	1	0.000863385	0.0059752	6.64134	0.355292	0.750458	6.3268	1.06754	-1.06086	0.288756	0.844422
25378	11705	11705_25378	Amh	anti-Mullerian hormone	Amh	anti-Mullerian hormone	0.0733746	0.0457967	0.109115	-0.0163852	0.163135	0.588772	0.0518628	0.115978	0.0375273	0.265045	8	1	0.00041904	0.00772724	7.50005	0.378732	0.769178	2.3211	1.02376	2.17615	0.0295442	0.448698
170724	67628	67628_170724	Anp32b	acidic nuclear phosphoprotein 32 family member B	Anp32b	acidic nuclear phosphoprotein 32 family member B	0.0649759	0.0405559	0.109126	-0.0145122	0.144464	0.588772	0.041511	0.0865184	0.0343594	0.308413	8	1	0.00548705	0.0067681	12.1002	0.0973126	0.419285	44.1674	1.79107	-1.74482	0.0810156	0.624948
81751	19165	19165_81751	Psen2	presenilin 2	Psen2	presenilin 2	0.0695932	0.0434579	0.10929	-0.0155828	0.154769	0.589394	0.0490765	0.101198	0.0096148	0.329151	8	1	0.00381857	0.00757539	11.1699	0.131379	0.484388	26.0728	1.35268	1.3574	0.174653	0.749841
306022	319448	319448_306022	Fndc3a	fibronectin type III domain containing 3A	Fndc3a	fibronectin type III domain containing 3a	-0.0875753	0.0547042	0.109402	-0.194794	0.019643	0.589738	-0.114709	-0.0326089	0.0398104	0.554942	7	1	0.00457442	0.0109091	7.08611	0.312957	0.714784	22.5342	1.29089	-0.695001	0.487055	0.921241
500892	110115	110115_500892	Cyp11b1	cytochrome P450, family 11, subfamily b, polypeptide 1	Cyp11b1	cytochrome P450, family 11, subfamily b, polypeptide 1	-0.0987062	0.0616772	0.109517	-0.219591	0.0221787	0.590095	-0.133616	-0.0547573	0.0456302	0.438892	7	1	3.32627e-06	0.0143696	9.97881	0.125547	0.476729	0.0120142	1.00012	2.23896	0.0251583	0.425046
295647	227960	227960_295647	Gca	grancalcin	Gca	grancalcin	-0.0855478	0.0534821	0.109696	-0.190371	0.0192752	0.590617	-0.12271	-0.0358235	0.0257472	0.529814	7	1	0.00236333	0.0104698	5.15231	0.524432	0.869516	11.5427	1.13049	0.198014	0.843034	0.984361
312654	330401	330401_312654	Tmcc1	transmembrane and coiled coil domains 1	Tmcc1	transmembrane and coiled-coil domain family 1	-0.0702732	0.0439356	0.109719	-0.156385	0.015839	0.590617	-0.102644	-0.0449427	0.00752548	0.31083	7	1	0.00484485	0.00710235	10.2901	0.112957	0.452951	39.3088	1.64768	-1.7259	0.0843662	0.633006
292872	18048	18048_292872	Klk1b4	kallikrein 1-related pepidase b4	Klk1c3	kallikrein 1-related peptidase C3	0.0485321	0.0303479	0.109777	-0.0109486	0.108013	0.590617	0.0373014	0.0583521	0.0814646	0.248914	7	1	0	0.00300498	2.35427	0.884407	0.997759	0	1	0.0241949	0.980697	1
83725	22393	22393_83725	Wfs1	wolframin ER transmembrane glycoprotein	Wfs1	wolframin ER transmembrane glycoprotein	-0.0898033	0.05616	0.109807	-0.199875	0.0202683	0.590617	-0.150147	-0.0664134	0.000861374	0.299157	8	1	0.0098445	0.012369	12.6033	0.082385	0.387928	44.9664	1.81707	-0.544662	0.585986	0.948307
619549	74411	74411_619549	Plpp6	phospholipid phosphatase 6	Plpp6	phospholipid phosphatase 6	-0.0454057	0.0283995	0.10986	-0.101068	0.0102563	0.590645	-0.0706592	-0.0315504	0.0250157	0.310327	8	1	0	0.00326207	5.01886	0.657661	0.934281	0	1	-0.897446	0.369481	0.882427
81022	78808	78808_81022	Stxbp5	syntaxin binding protein 5 (tomosyn)	Stxbp5	syntaxin binding protein 5	-0.0366767	0.0229531	0.110066	-0.0816639	0.00831057	0.59149	-0.0500772	-0.0291153	0.0504647	0.244594	8	1	9.86492e-07	0.00210105	4.5388	0.716041	0.955997	0.0227288	1.00023	1.27175	0.203461	0.782255
315936	245007	245007_315936	Zbtb38	zinc finger and BTB domain containing 38	Zbtb38	zinc finger and BTB domain containing 38	-0.119381	0.0748143	0.110555	-0.266015	0.0272518	0.593855	-0.173076	-0.0781714	0.0123772	0.296599	7	1	0.0233902	0.0223628	17.7776	0.00681256	0.0899847	63.9302	2.7724	-0.626805	0.530787	0.932544
690163	67041	67041_690163	Oxct1	3-oxoacid CoA transferase 1	Oxct1	3-oxoacid CoA transferase 1	0.0341667	0.0214163	0.110631	-0.0078084	0.0761419	0.593912	0.0240847	0.0409228	0.0628651	0.313528	8	1	0	0.00179633	5.04242	0.654786	0.933892	0	1	-1.27281	0.203085	0.782255
25368	11534	11534_25368	Adk	adenosine kinase	Adk	adenosine kinase	0.07075	0.0443537	0.110683	-0.0161817	0.157682	0.593912	0.0426625	0.094092	0.0343505	0.25815	8	1	0.00820723	0.00815767	14.9197	0.0370423	0.254197	56.5932	2.30378	-0.274962	0.783346	0.97878
362401	74122	74122_362401	Tmem43	transmembrane protein 43	Tmem43	transmembrane protein 43	0.0484671	0.0303868	0.110711	-0.0110899	0.108024	0.593912	0.0251401	0.0655729	0.0343234	0.363629	8	1	0.00193002	0.00376821	9.12839	0.243569	0.636679	26.7146	1.36453	-0.299448	0.764598	0.975336
65157	56332	56332_65157	Amotl2	angiomotin-like 2	Amotl2	angiomotin like 2	0.0535607	0.0335899	0.110813	-0.0122742	0.119396	0.594034	0.0340159	0.0720155	0.0376723	0.364233	8	1	3.269e-06	0.00443661	7.68775	0.360931	0.755185	0.0345817	1.00035	-0.638858	0.522915	0.931422
303212	170740	170740_303212	Zfp287	zinc finger protein 287	Zfp287	zinc finger protein 287	0.0685827	0.0430131	0.110833	-0.0157215	0.152887	0.594034	0.0461297	0.0964412	0.0424888	0.339016	8	1	0	0.00716955	4.09611	0.768643	0.972447	0	1	0.442679	0.657998	0.963632
313678	110593	110593_313678	Prdm2	PR domain containing 2, with ZNF domain	Prdm2	PR/SET domain 2	-0.0559058	0.0350671	0.11088	-0.124636	0.0128245	0.594034	-0.0671757	-0.0199985	0.0616838	0.660695	8	1	0	0.00462607	3.49243	0.836026	0.989253	0	1	1.03868	0.298953	0.853108
287595	67487	67487_287595	Dhx40	DEAH-box helicase 40	Dhx40	DEAH-box helicase 40	-0.0471794	0.0295982	0.110937	-0.105191	0.0108319	0.594077	-0.0642448	-0.0302895	0.0374897	0.343453	8	1	0	0.00364977	5.87832	0.554028	0.885792	0	1	1.15561	0.247839	0.820306
24791	20692	20692_24791	Sparc	secreted acidic cysteine rich glycoprotein	Sparc	secreted protein acidic and cysteine rich	0.0806058	0.0505817	0.111031	-0.0185325	0.179744	0.594322	0.0641365	0.128182	0.00327963	0.233828	8	1	0.00768497	0.0107781	10.6832	0.153045	0.524242	38.2227	1.61872	1.06346	0.287575	0.843215
313304	20843	20843_313304	Stag2	STAG2 cohesin complex component	Stag2	STAG2 cohesin complex component	0.057144	0.035869	0.11113	-0.0131579	0.127446	0.594444	0.0389685	0.0829156	0.0586151	0.327101	8	1	0	0.00462158	3.6714	0.816752	0.983373	0	1	-0.767701	0.442665	0.903946
353304	228812	228812_353304	Pigu	phosphatidylinositol glycan anchor biosynthesis, class U	Pigu	phosphatidylinositol glycan anchor biosynthesis, class U	-0.0450364	0.0282739	0.111191	-0.100452	0.0103794	0.594444	-0.0706204	-0.0362029	0.0252638	0.228548	8	1	2.90559e-07	0.00320758	7.0181	0.426998	0.806508	0.00437121	1.00004	-2.24507	0.0247635	0.423885
315327	223918	223918_315327	Spryd3	SPRY domain containing 3	Spryd3	SPRY domain containing 3	0.0488023	0.0306427	0.111244	-0.0112563	0.108861	0.594444	0.0292515	0.0564894	0.0791877	0.418167	8	1	0	0.00359722	2.45632	0.93035	1	0	1	-0.8085	0.418803	0.896887
83581	20019	20019_83581	Polr1a	polymerase (RNA) I polypeptide A	Polr1a	RNA polymerase I subunit A	0.0521422	0.0327402	0.111248	-0.0120273	0.116312	0.594444	0.0370264	0.0656821	0.0564046	0.284591	8	1	0	0.00402468	4.84715	0.67861	0.94366	0	1	0.692752	0.488465	0.921718
310621	404710	404710_310621	Iqgap3	IQ motif containing GTPase activating protein 3	Iqgap3	IQ motif containing GTPase activating protein 3	-0.0824914	0.0518147	0.111374	-0.184046	0.0190635	0.594857	-0.122335	-0.057693	0.0584981	0.401682	8	1	0	0.00885916	1.90837	0.964737	1	0	1	-0.226382	0.820904	0.980542
361233	107513	107513_361233	Ssr1	signal sequence receptor, alpha	Ssr1	signal sequence receptor subunit 1	0.0460029	0.0289022	0.111458	-0.0106444	0.10265	0.59503	0.0335155	0.0735501	0.0327504	0.276731	8	1	0	0.00319874	3.73433	0.809818	0.98259	0	1	1.13739	0.255376	0.826771
25287	11363	11363_25287	Acadl	acyl-Coenzyme A dehydrogenase, long-chain	Acadl	acyl-CoA dehydrogenase, long chain	0.0524776	0.0329871	0.111643	-0.012176	0.117131	0.59503	0.0324188	0.0689066	0.0484724	0.334312	8	1	0.000915537	0.00421127	6.98583	0.430356	0.80849	10.3759	1.11577	-0.341427	0.732782	0.971928
689639	71981	71981_689639	Tdrd12	tudor domain containing 12	Tdrd12	tudor domain containing 12	0.0817473	0.0513903	0.111674	-0.0189758	0.18247	0.59503	0.0621568	0.103783	0.0628777	0.329796	7	1	0	0.00888169	2.4838	0.870276	0.995788	0	1	-0.18419	0.853865	0.986945
294010	54130	54130_294010	Actr1a	ARP1 actin-related protein 1A, centractin alpha	Actr1a	actin related protein 1A	0.043255	0.0271936	0.111692	-0.0100434	0.0965535	0.59503	0.0293049	0.0568404	0.0552168	0.326894	8	1	0	0.00288484	2.74286	0.907728	1	0	1	0.316369	0.751723	0.973306
502715	74511	74511_502715	Lrrc17	leucine rich repeat containing 17	Lrrc17	leucine rich repeat containing 17	-0.0837811	0.0526722	0.111696	-0.187017	0.0194544	0.59503	-0.118085	-0.0592487	0.0392574	0.289498	7	1	0	0.0103568	3.96241	0.681764	0.945052	0	1	-0.487697	0.625764	0.955313
24214	11932	11932_24214	Atp1b2	ATPase, Na+/K+ transporting, beta 2 polypeptide	Atp1b2	ATPase Na+/K+ transporting subunit beta 2	0.0652967	0.0410516	0.111699	-0.0151629	0.145756	0.59503	0.0447048	0.113089	0.0391196	0.268543	8	1	0.000457353	0.00646193	6.99652	0.429242	0.807909	2.89624	1.02983	0.408811	0.682679	0.968956
84607	216233	216233_84607	Socs2	suppressor of cytokine signaling 2	Socs2	suppressor of cytokine signaling 2	-0.0968293	0.0609106	0.111903	-0.216212	0.0225533	0.595598	-0.13905	-0.0578522	0.0111247	0.298376	8	1	0.00685551	0.0140437	9.52815	0.216926	0.606546	24.2956	1.32093	-0.413837	0.678994	0.968418
310969	99899	99899_310969	Ifi44	interferon-induced protein 44	Ifi44	interferon-induced protein 44	-0.124292	0.0782067	0.111999	-0.277574	0.0289908	0.595598	-0.165135	-0.0735808	0.0192537	0.4483	8	1	0.0122226	0.0234917	9.81415	0.199353	0.585448	26.6509	1.36334	2.46096	0.0138564	0.359178
619385	27057	27057_619385	Ncoa4	nuclear receptor coactivator 4	Ncoa4	nuclear receptor coactivator 4	-0.0460379	0.0289691	0.112013	-0.102816	0.0107404	0.595598	-0.0560933	-0.0306958	0.0742076	0.358033	8	1	0	0.00335876	3.38276	0.847483	0.992797	0	1	0.623446	0.532992	0.933574
64022	12223	12223_64022	Btc	betacellulin, epidermal growth factor family member	Btc	betacellulin	-0.0592783	0.037308	0.112085	-0.132401	0.0138441	0.595598	-0.0961697	-0.0477964	0.0368276	0.365856	8	1	2.33396e-06	0.00459968	6.6057	0.471054	0.836327	0.0151109	1.00015	-1.34329	0.179178	0.75521
315165	17939	17939_315165	Naga	N-acetyl galactosaminidase, alpha	Naga	alpha-N-acetylgalactosaminidase	0.0769796	0.0484532	0.112119	-0.017987	0.171946	0.595598	0.046772	0.10972	0.0193919	0.361194	8	1	0.00768811	0.00920464	16.8704	0.0182512	0.169149	45.8425	1.84646	-2.7036	0.00685922	0.294207
366859	74782	74782_366859	Glt8d2	glycosyltransferase 8 domain containing 2	Glt8d2	glycosyltransferase 8 domain containing 2	-0.101091	0.063637	0.11216	-0.225817	0.0236351	0.595598	-0.137524	-0.0778414	0.0547136	0.246375	7	1	0	0.0154251	4.07838	0.66607	0.938089	0	1	-1.48808	0.136729	0.708761
305105	67948	67948_305105	Fbxo28	F-box protein 28	Fbxo28	F-box protein 28	-0.0594358	0.0374193	0.112203	-0.132776	0.0139048	0.595598	-0.105103	-0.0468156	0.0259105	0.229315	8	1	8.28669e-06	0.00543223	5.13862	0.643051	0.929338	0.0668537	1.00067	-0.415095	0.678072	0.968418
309911	76563	76563_309911	Qrsl1	glutaminyl-tRNA synthase (glutamine-hydrolyzing)-like 1	Qrsl1	glutaminyl-tRNA amidotransferase subunit QRSL1	0.0653877	0.0411827	0.112344	-0.0153289	0.146104	0.595598	0.0253058	0.0996367	0.0309282	0.568333	8	1	0.00147099	0.00594158	8.93204	0.257573	0.651515	10.3234	1.11512	-1.53364	0.125118	0.701541
114027	13142	13142_114027	Dao	D-amino acid oxidase	Dao	D-amino-acid oxidase	-0.0757512	0.0477254	0.112461	-0.169291	0.017789	0.595598	-0.0904853	-0.0462765	0.0902671	0.444884	7	1	0	0.00752835	1.42181	0.964518	1	0	1	0.117237	0.906673	0.99497
684830	75516	75516_684830	Ttc32	tetratricopeptide repeat domain 32	Ttc32	tetratricopeptide repeat domain 32	0.0900199	0.0567157	0.112465	-0.0211409	0.201181	0.595598	0.0532431	0.117003	0.0679748	0.366318	7	1	1.8345e-06	0.0119217	6.7623	0.343391	0.740296	0.00755474	1.00008	0.595792	0.551314	0.93649
29333	17221	17221_29333	Cd46	CD46 antigen, complement regulatory protein	Cd46	CD46 molecule	0.0636812	0.0401235	0.112483	-0.0149593	0.142322	0.595598	0.0428877	0.101405	0.0398939	0.31007	8	1	4.81238e-07	0.00563948	6.47526	0.485475	0.846244	0.00311049	1.00003	1.90077	0.057332	0.561146
170567	105727	105727_170567	Slc38a1	solute carrier family 38, member 1	Slc38a1	solute carrier family 38, member 1	0.0479941	0.0302437	0.112532	-0.0112824	0.107271	0.595598	0.0349735	0.0771877	0.0585643	0.265144	8	1	4.16965e-08	0.00342899	24.1044	0.00109221	0.0261594	0.000512711	1.00001	4.1627	3.14504e-05	0.0199379
305502	103694	103694_305502	Tmed4	transmembrane p24 trafficking protein 4	Tmed4	transmembrane p24 trafficking protein 4	0.0528601	0.0333113	0.112546	-0.0124287	0.118149	0.595598	0.0290057	0.0722047	0.0481749	0.280152	8	1	0.0027329	0.00443431	11.3844	0.122707	0.47237	32.4451	1.48028	2.32557	0.0200414	0.395935
298074	22590	22590_298074	Xpa	xeroderma pigmentosum, complementation group A	Xpa	XPA, DNA damage recognition and repair factor	0.0823433	0.0518984	0.112598	-0.0193757	0.184062	0.595598	0.0398722	0.110897	0.0594431	0.395004	8	1	0.00518055	0.0104957	9.5114	0.217993	0.607174	25.1525	1.33605	1.24303	0.213857	0.796374
364137	21982	21982_364137	Tmem165	transmembrane protein 165	Tmem165	transmembrane protein 165	-0.057208	0.0360573	0.112606	-0.127879	0.013463	0.595598	-0.0760911	-0.0263557	0.0343292	0.326225	8	1	0.00619289	0.00539394	19.445	0.00690194	0.0906202	63.5635	2.7445	-0.25259	0.800585	0.980297
266706	14615	14615_266706	Gjc1	gap junction protein, gamma 1	Gjc1	gap junction protein, gamma 1	-0.0824859	0.0519927	0.112628	-0.18439	0.0194179	0.595598	-0.115497	-0.0567342	0.0158697	0.320826	8	1	0.00729137	0.0106269	12.5072	0.0850667	0.392257	36.7622	1.58133	-1.34425	0.178867	0.75521
691610	228491	228491_691610	Zfp770	zinc finger protein 770	Zfp770	zinc finger protein 770	-0.0714924	0.045064	0.112635	-0.159816	0.0168315	0.595598	-0.0967471	-0.0363776	0.028456	0.51776	7	1	0.00130199	0.0078094	5.90103	0.434368	0.810628	8.87014	1.09734	1.84985	0.0643345	0.581247
309686	80294	80294_309686	Pofut2	protein O-fucosyltransferase 2	Pofut2	protein O-fucosyltransferase 2	0.0712863	0.0449499	0.112761	-0.0168139	0.159386	0.595982	0.0610096	0.111565	0.0055907	0.226993	8	1	0.00482808	0.00823299	8.74883	0.271196	0.669626	30.8038	1.44517	0.537711	0.590777	0.949411
287656	67036	67036_287656	Mrpl45	mitochondrial ribosomal protein L45	Mrpl45	mitochondrial ribosomal protein L45	0.0452235	0.0285231	0.112851	-0.0106807	0.101128	0.595982	0.0326201	0.0660424	0.00372451	0.265803	8	1	0.00273879	0.0033183	11.9927	0.100798	0.427072	44.8521	1.8133	1.64379	0.100221	0.659943
29616	19274	19274_29616	Ptprm	protein tyrosine phosphatase receptor type M	Ptprm	protein tyrosine phosphatase, receptor type, M	0.046075	0.0290603	0.112854	-0.0108821	0.103032	0.595982	0.0172618	0.0553231	0.0713305	0.58475	8	1	0.000400914	0.00335219	7.37721	0.390689	0.777331	5.81527	1.06174	-1.21071	0.226006	0.805213
113937	93694	93694_113937	Clec2d	C-type lectin domain family 2, member d	Clec2d	C-type lectin domain family 2, member D	0.102779	0.0648529	0.113012	-0.0243305	0.229888	0.596134	0.0590389	0.17099	0.00022234	0.36699	7	1	0.0134356	0.0149527	15.0964	0.0195202	0.177015	57.1025	2.33114	-1.70592	0.0880222	0.638788
311876	18516	18516_311876	Pbx3	pre B cell leukemia homeobox 3	Pbx3	PBX homeobox 3	0.0964073	0.0608335	0.113018	-0.0228242	0.215639	0.596134	0.0750857	0.240031	0.0733344	0.256678	8	1	2.75454e-06	0.012521	15.8446	0.0265746	0.212197	0.00761429	1.00008	1.67035	0.0948503	0.649437
81663	14673	14673_81663	Gna12	guanine nucleotide binding protein, alpha 12	Gna12	G protein subunit alpha 12	0.0814891	0.0514287	0.113079	-0.0193094	0.182288	0.596134	0.041937	0.117748	0.0106595	0.380008	8	1	0.00880583	0.0109512	12.1592	0.0954432	0.416182	43.7588	1.77806	0.691404	0.489312	0.921718
288369	69129	69129_288369	Pex11g	peroxisomal biogenesis factor 11 gamma	Pex11g	peroxisomal biogenesis factor 11 gamma	0.0653513	0.0412493	0.113125	-0.0154958	0.146198	0.596134	0.0425037	0.0916588	0.0526092	0.338653	8	1	0	0.00636032	3.87502	0.794055	0.979866	0	1	0.831036	0.405954	0.891536
681023	227638	227638_681023	Qsox2	quiescin Q6 sulfhydryl oxidase 2	Qsox2	quiescin sulfhydryl oxidase 2	0.0486737	0.0307238	0.11314	-0.0115438	0.108891	0.596134	0.0186854	0.0590882	0.066718	0.627214	8	1	0	0.00357071	3.18273	0.8676	0.995143	0	1	-0.433217	0.664857	0.965381
310688	27371	27371_310688	Sh2d2a	SH2 domain containing 2A	Sh2d2a	SH2 domain containing 2A	-0.058296	0.0368113	0.113275	-0.130445	0.0138528	0.596134	-0.0856954	-0.0434801	0.0815494	0.26169	7	1	0	0.00441197	8.37772	0.211716	0.599202	0	1	-2.15843	0.0308941	0.460832
315217	140570	140570_315217	Plxnb2	plexin B2	Plxnb2	plexin B2	0.0591334	0.0373432	0.113305	-0.0140579	0.132325	0.596134	0.0293491	0.0864011	0.0112953	0.374566	8	1	0.00418298	0.00560217	11.2321	0.12881	0.481754	39.692	1.65816	0.927455	0.35369	0.878806
309031	67143	67143_309031	Ikzf5	IKAROS family zinc finger 5	Ikzf5	IKAROS family zinc finger 5	-0.0582215	0.0367677	0.113309	-0.130285	0.013842	0.596134	-0.0732371	-0.0457246	0.0654616	0.280814	8	1	0	0.00521002	3.74264	0.808898	0.982252	0	1	0.907491	0.364147	0.881435
64365	21452	21452_64365	Tcn2	transcobalamin 2	Tcn2	transcobalamin 2	0.0451381	0.0285105	0.113374	-0.0107415	0.101018	0.596134	0.0269538	0.0577956	0.0584374	0.391502	8	1	8.76275e-07	0.00324238	17.9633	0.0121368	0.130388	0.0130905	1.00013	-3.80959	0.0001392	0.0447455
290641	76808	76808_290641	Rpl18a	ribosomal protein L18A	Rpl18a	ribosomal protein L18A	0.0351352	0.0221948	0.113412	-0.00836572	0.0786362	0.596134	0.0232615	0.0550325	0.00477121	0.28764	8	1	0.00129631	0.00197677	9.61676	0.211351	0.598985	35.1918	1.54301	1.1822	0.237126	0.812513
64086	214897	214897_64086	Csnk1g1	casein kinase 1, gamma 1	Csnk1g1	casein kinase 1, gamma 1	-0.0601642	0.0380068	0.113424	-0.134656	0.0143277	0.596134	-0.0851167	-0.028094	0.0259963	0.427896	8	1	0.00364772	0.00550959	10.1652	0.179403	0.559809	34.9022	1.53615	-1.08194	0.27928	0.838073
287299	216760	216760_287299	Mfap3	microfibrillar-associated protein 3	Mfap3	microfibril associated protein 3	-0.0639182	0.0403882	0.113513	-0.143078	0.0152412	0.596134	-0.0780798	-0.0277267	0.066629	0.561438	8	1	0	0.00586305	5.27906	0.62595	0.920972	0	1	1.87577	0.0606869	0.572556
24223	12010	12010_24223	B2m	beta-2 microglobulin	B2m	beta-2 microglobulin	0.0529057	0.03343	0.113517	-0.0126159	0.118427	0.596134	0.0341704	0.0749201	0.050165	0.345028	8	1	0	0.00437124	5.02787	0.656562	0.934211	0	1	-0.488438	0.62524	0.955141
361120	13859	13859_361120	Eps15l1	epidermal growth factor receptor pathway substrate 15-like 1	Eps15l1	epidermal growth factor receptor pathway substrate 15-like 1	0.0500016	0.0316074	0.113659	-0.0119477	0.111951	0.596283	0.0397125	0.0595775	0.0969631	0.222548	8	1	0	0.00364571	3.22598	0.86334	0.99364	0	1	0.537065	0.591223	0.949411
292724	52132	52132_292724	Ccdc97	coiled-coil domain containing 97	Ccdc97	coiled-coil domain containing 97	0.0481506	0.0304383	0.113671	-0.0115074	0.107809	0.596283	0.0322334	0.060873	0.0650029	0.308605	8	1	0	0.00369352	6.61094	0.47048	0.836036	0	1	0.284134	0.776308	0.977975
305464	277854	277854_305464	Depdc5	DEP domain containing 5	Depdc5	DEP domain containing 5, GATOR1 subcomplex subunit	0.0421231	0.0266307	0.113706	-0.010072	0.0943183	0.596283	0.0366181	0.0469194	0.102931	0.220802	8	1	0	0.00261885	0.932417	0.995846	1	0	1	-0.707327	0.479363	0.9171
81785	20833	20833_81785	Ssrp1	structure specific recognition protein 1	Ssrp1	structure specific recognition protein 1	0.0393911	0.0249092	0.113789	-0.00942992	0.0882122	0.596283	0.0235031	0.0569227	0.0401037	0.417978	8	1	4.79049e-05	0.00241338	5.42525	0.608215	0.913923	0.913735	1.00922	-0.472667	0.636451	0.958057
25260	14871	14871_25260	Gstt1	glutathione S-transferase, theta 1	Gstt1	glutathione S-transferase theta 1	0.05541	0.0350388	0.113789	-0.0132649	0.124085	0.596283	0.0334785	0.0852817	0.0718817	0.367546	8	1	1.25058e-07	0.00432475	10.5566	0.159164	0.533825	0.00109434	1.00001	1.40304	0.160606	0.739778
117059	12308	12308_117059	Calb2	calbindin 2	Calb2	calbindin 2	0.206346	0.130565	0.114014	-0.0495568	0.462249	0.597202	0.119039	0.268406	0.0315246	0.261535	8	1	0.0763637	0.0711112	16.4645	0.0211953	0.186528	60.9228	2.55904	1.30433	0.19212	0.769811
171099	75141	75141_171099	Rasd2	RASD family, member 2	Rasd2	RASD family, member 2	-0.128896	0.081593	0.114165	-0.288815	0.0310232	0.597741	-0.160812	-0.0293994	0.0777843	0.509761	8	1	0.0299306	0.026388	28.527	0.000176426	0.0072882	70.2639	3.36291	-0.0852657	0.93205	0.997678
363152	20840	20840_363152	Stac	src homology three (SH3) and cysteine rich domain	Stac	SH3 and cysteine rich domain	-0.0745444	0.0472095	0.114333	-0.167073	0.0179845	0.598137	-0.100776	-0.0688473	0.100691	0.187931	7	1	3.3903e-07	0.0076206	5.70012	0.457607	0.82855	0.00179305	1.00002	-1.30662	0.191342	0.7693
691774	67168	67168_691774	Lpar6	lysophosphatidic acid receptor 6	Lpar6	lysophosphatidic acid receptor 6	0.161475	0.102265	0.114339	-0.0389606	0.361911	0.598137	0.120534	0.212904	0.0144861	0.273921	8	1	0.0526718	0.0429353	23.195	0.00157627	0.0336292	77.1591	4.37811	0.94864	0.342804	0.871312
290381	219189	219189_290381	Vwa8	von Willebrand factor A domain containing 8	Vwa8	von Willebrand factor A domain containing 8	-0.0662486	0.0419654	0.114416	-0.148499	0.016002	0.598286	-0.100825	-0.0269374	0.0165154	0.509447	7	1	0.00263478	0.00684381	6.08742	0.413469	0.794835	21.5914	1.27537	-0.284046	0.776375	0.977975
24710	19660	19660_24710	Rbp2	retinol binding protein 2, cellular	Rbp2	retinol binding protein 2	-0.0671043	0.0425163	0.114492	-0.150435	0.0162261	0.598427	-0.0950553	-0.0327152	0.0421552	0.414152	7	1	0.00197098	0.00598106	4.78408	0.57179	0.897323	15.6991	1.18623	0.432288	0.665532	0.965381
366980	77044	77044_366980	Arid2	AT-rich interaction domain 2	Arid2	AT-rich interaction domain 2	-0.043895	0.0278184	0.114586	-0.0984181	0.0106281	0.598429	-0.0501981	-0.0345478	0.0868266	0.273312	7	1	0	0.0030241	1.71378	0.944053	1	0	1	0.960622	0.336742	0.868421
24356	23871	23871_24356	Ets1	E26 avian leukemia oncogene 1, 5' domain	Ets1	ETS proto-oncogene 1, transcription factor	-0.0887017	0.0562153	0.114591	-0.198882	0.0214784	0.598429	-0.113387	-0.0320036	0.057661	0.431877	8	1	0.0119786	0.0131208	13.3058	0.0649988	0.343984	49.8739	1.99497	-0.781496	0.434511	0.900444
302991	71840	71840_302991	Tekt4	tektin 4	Tekt4	tektin 4	0.111762	0.0708629	0.11476	-0.0271269	0.250651	0.598982	0.0839068	0.151248	0.076548	0.284243	8	1	2.865e-07	0.0175023	7.89446	0.341992	0.739239	0.00057911	1.00001	-1.21945	0.222672	0.803037
360721	70186	70186_360721	Fam162a	family with sequence similarity 162, member A	Fam162a	family with sequence similarity 162, member A	-0.0665998	0.0422361	0.114831	-0.149381	0.0161814	0.598982	-0.114352	-0.0348456	3.19171e-07	0.500812	7	1	0.00514988	0.00642096	10.0421	0.122889	0.472485	54.1778	2.18235	1.70693	0.0878343	0.638788
140922	53382	53382_140922	Txnl1	thioredoxin-like 1	Txnl1	thioredoxin-like 1	-0.0635151	0.0402813	0.114844	-0.142465	0.0154347	0.598982	-0.105873	-0.0621666	0.0176514	0.145154	8	1	0.00194368	0.00627574	5.19491	0.636191	0.926057	14.9293	1.17549	0.165586	0.868483	0.988857
114481	74330	74330_114481	Dnajc14	DnaJ heat shock protein family (Hsp40) member C14	Dnajc14	DnaJ heat shock protein family (Hsp40) member C14	-0.0442182	0.0280585	0.115042	-0.0992119	0.0107755	0.599701	-0.0611234	-0.0223205	0.0483924	0.479072	8	1	0.000183433	0.00304042	5.2036	0.635132	0.925639	2.79157	1.02872	0.922751	0.356137	0.878806
315554	67049	67049_315554	Pus3	pseudouridine synthase 3	Pus3	pseudouridine synthase 3	-0.0836282	0.0530714	0.11508	-0.187646	0.0203899	0.599701	-0.113335	-0.0485105	0.0463898	0.391883	8	1	0	0.0115294	5.78953	0.564528	0.893343	0	1	-0.653454	0.513464	0.92976
303277	276846	276846_303277	Pigs	phosphatidylinositol glycan anchor biosynthesis, class S	Pigs	phosphatidylinositol glycan anchor biosynthesis, class S	-0.0391842	0.0248775	0.115236	-0.0879431	0.00957473	0.60026	-0.0456548	-0.033502	0.0891197	0.220041	8	1	0	0.00235958	1.39339	0.985773	1	0	1	-0.243297	0.807775	0.980297
114214	13347	13347_114214	Dffa	DNA fragmentation factor, alpha subunit	Dffa	DNA fragmentation factor subunit alpha	-0.0410155	0.0260459	0.115316	-0.0920646	0.0100335	0.600371	-0.0458557	-0.0356534	0.110788	0.214378	8	1	0	0.00245324	0.555103	0.999219	1	0	1	0.219394	0.826343	0.980542
299139	625098	625098_299139	Slc38a6	solute carrier family 38, member 6	Slc38a6	solute carrier family 38, member 6	0.0855383	0.0543304	0.115392	-0.0209472	0.192024	0.600371	0.0673358	0.115975	0.0410099	0.269928	8	1	0	0.0116432	4.36432	0.736988	0.963178	0	1	-0.473	0.636213	0.958053
25013	53878	53878_25013	Semg1	semenogelin 1	Semg1	semenogelin 1	0.0615481	0.0390941	0.115405	-0.015075	0.138171	0.600371	0.052526	0.0923359	0.0836089	0.181839	7	1	0	0.00536895	6.75797	0.343811	0.740329	0	1	2.37221	0.0176823	0.381341
289218	226646	226646_289218	Ndufs2	NADH:ubiquinone oxidoreductase core subunit S2	Ndufs2	NADH:ubiquinone oxidoreductase core subunit S2	0.0386796	0.0245731	0.115473	-0.00948279	0.0868419	0.600469	0.0232998	0.055526	0.0148058	0.315615	8	1	0.00102886	0.00243922	8.93134	0.257623	0.651515	21.6712	1.27667	-1.47349	0.14062	0.711223
25623	232493	232493_25623	Gys2	glycogen synthase 2	Gys2	glycogen synthase 2	-0.0676198	0.0429824	0.115673	-0.151864	0.0166241	0.601049	-0.104316	-0.0474766	0.0372089	0.332716	7	1	0	0.00613904	2.73832	0.840901	0.99067	0	1	-0.385121	0.700148	0.969582
310689	74485	74485_310689	Lrrc71	leucine rich repeat containing 71	Lrrc71	leucine rich repeat containing 71	-0.0724562	0.0460579	0.115683	-0.162728	0.0178156	0.601049	-0.101635	-0.0320545	0.026695	0.470705	8	1	0.00373036	0.00794824	8.37696	0.30053	0.699996	23.2409	1.30278	0.172734	0.86286	0.988857
361503	67425	67425_361503	Eps8l1	EPS8-like 1	Eps8l1	EPS8-like 1	0.0817812	0.0519963	0.115759	-0.0201296	0.183692	0.601187	0.0598394	0.107152	0.0615878	0.318571	8	1	0	0.00981015	5.08144	0.650025	0.931808	0	1	1.29555	0.195131	0.774721
353256	14886	14886_353256	Gtf2i	general transcription factor II I	Gtf2i	general transcription factor II I	0.0406678	0.0258603	0.115812	-0.0100174	0.091353	0.60121	0.0328624	0.0510674	0.0581298	0.302549	8	1	0	0.00258349	3.38936	0.846801	0.992768	0	1	-0.950498	0.341859	0.871312
302661	237222	237222_302661	Ofd1	OFD1, centriole and centriolar satellite protein	Ofd1	Ofd1 centriole and centriolar satellite protein	-0.0928453	0.0590565	0.115917	-0.208594	0.0229033	0.6015	-0.142283	-0.0303746	0.00873847	0.608429	8	1	0.00717372	0.0133155	7.93694	0.338187	0.735601	27.689	1.38292	0.805187	0.420712	0.897327
114492	56838	56838_114492	Ccl28	C-C motif chemokine ligand 28	Ccl28	C-C motif chemokine ligand 28	0.264928	0.168544	0.115983	-0.0654128	0.595269	0.601585	0.0929283	0.344939	0.0850092	0.198142	8	1	0.135964	0.114266	18.0176	0.011891	0.12911	81.6606	5.45275	1.84899	0.0644593	0.581884
315166	69029	69029_315166	Smdt1	single-pass membrane protein with aspartate rich tail 1	Smdt1	single-pass membrane protein with aspartate-rich tail 1	0.0403783	0.0256994	0.116142	-0.00999168	0.0907482	0.602102	0.0220327	0.0521095	0.0425554	0.424331	7	1	0.000354521	0.00259794	5.97262	0.426264	0.805994	7.56715	1.08187	-2.00366	0.0451062	0.523254
498564	223272	223272_498564	Itgbl1	integrin, beta-like 1	Itgbl1	integrin subunit beta like 1	0.0932933	0.0593881	0.116204	-0.0231052	0.209692	0.602102	0.0507963	0.122294	0.0311859	0.365533	8	1	0.00562968	0.0146705	8.82574	0.265411	0.661631	20.094	1.25147	-0.690882	0.489639	0.921718
102556119	27274	27274_102556119	Zfp354b	zinc finger protein 354B	Znf354b	zinc finger protein 354B	-0.15848	0.100892	0.116231	-0.356225	0.0392641	0.602102	-0.220977	-0.100628	0.00421073	0.290161	7	1	0.0520413	0.0409218	22.4559	0.00100079	0.0247204	77.844	4.51346	-0.861607	0.388904	0.887499
408244	260408	260408_408244	Prss45	serine protease 45	Prss45	serine protease 45	-0.0881912	0.0561595	0.116329	-0.198262	0.0218794	0.602215	-0.140385	-0.0437516	0.0295058	0.553426	8	1	0.00119499	0.0103637	11.6094	0.11416	0.455259	3.75342	1.039	-2.46321	0.0137698	0.359178
57301	12768	12768_57301	Ccr1	C-C motif chemokine receptor 1	Ccr1	C-C motif chemokine receptor 1	0.0957757	0.0609945	0.116361	-0.0237714	0.215323	0.602215	-0.030698	0.10858	0.0818878	0.823668	8	1	0	0.011806	6.0925	0.528991	0.872133	0	1	-1.90036	0.0573853	0.561218
360667	69900	69900_360667	Mfsd11	major facilitator superfamily domain containing 11	Mfsd11	major facilitator superfamily domain containing 11	0.0415941	0.0264984	0.116489	-0.0103418	0.09353	0.602215	0.0365353	0.0630266	0.0507008	0.238482	8	1	0	0.00249438	2.58155	0.920832	1	0	1	1.19248	0.233073	0.810565
291005	23882	23882_291005	Gadd45g	growth arrest and DNA-damage-inducible 45 gamma	Gadd45g	growth arrest and DNA-damage-inducible, gamma	-0.123589	0.0787368	0.116496	-0.277911	0.0307319	0.602215	-0.164784	-0.0742017	0.038376	0.287966	8	1	0.0323256	0.0262556	20.2302	0.00509344	0.0752377	68.3896	3.16352	-4.00308	6.25221e-05	0.0259471
293566	55987	55987_293566	Cpxm2	carboxypeptidase X, M14 family member 2	Cpxm2	carboxypeptidase X (M14 family), member 2	-0.0923683	0.0588468	0.116499	-0.207706	0.0229693	0.602215	-0.107897	-0.0770637	0.0711509	0.289713	8	1	0	0.0123706	4.13018	0.764667	0.970892	0	1	0.89618	0.370156	0.882481
360834	20479	20479_360834	Vps4b	vacuolar protein sorting 4B	Vps4b	vacuolar protein sorting 4 homolog B	-0.0411304	0.0262141	0.116644	-0.0925091	0.0102483	0.602438	-0.050287	-0.0319296	0.0628713	0.250722	8	1	0	0.00276311	3.20757	0.865159	0.994104	0	1	0.347482	0.728229	0.971928
299604	216151	216151_299604	Polrmt	polymerase (RNA) mitochondrial (DNA directed)	Polrmt	RNA polymerase mitochondrial	0.0548947	0.0349902	0.116681	-0.0136848	0.123474	0.602438	0.0388422	0.0659147	0.0818446	0.282553	8	1	0	0.00489319	4.3632	0.737121	0.963178	0	1	1.22287	0.22138	0.803037
113894	18412	18412_113894	Sqstm1	sequestosome 1	Sqstm1	sequestosome 1	0.0443364	0.0282808	0.116947	-0.011093	0.0997658	0.602438	0.0394564	0.0528181	0.0658944	0.197467	8	1	0	0.00307268	3.74877	0.808217	0.982032	0	1	-0.356155	0.721724	0.971485
25499	230598	230598_25499	Nrdc	nardilysin convertase	Nrdc	nardilysin convertase	-0.0337337	0.0215198	0.116984	-0.0759118	0.00844446	0.602438	-0.0462741	-0.0189571	0.0460753	0.428897	8	1	0	0.00179908	4.16213	0.760925	0.969486	0	1	-0.0165842	0.986768	1
363760	56297	56297_363760	Arl6	ADP-ribosylation factor-like 6	Arl6	ADP-ribosylation factor like GTPase 6	-0.050781	0.0324007	0.117049	-0.114285	0.0127232	0.602438	-0.0605182	-0.0430317	0.0909227	0.224493	7	1	0	0.00406298	1.62687	0.950627	1	0	1	-0.609562	0.542152	0.934623
29300	14465	14465_29300	Gata6	GATA binding protein 6	Gata6	GATA binding protein 6	-0.0756174	0.0482483	0.117056	-0.170182	0.0189477	0.602438	-0.101552	-0.0370678	0.0961504	0.562253	7	1	0	0.00748882	1.96276	0.923092	1	0	1	0.31933	0.749476	0.973016
499528	218630	218630_499528	Ccno	cyclin O	Ccno	cyclin O	0.070086	0.0447251	0.117106	-0.0175737	0.157746	0.602438	0.0609026	0.185695	0.0624951	0.175882	8	1	0	0.00622809	7.33335	0.395016	0.781523	0	1	1.86068	0.0627895	0.577877
116560	16524	16524_116560	Kcnj9	potassium inwardly-rectifying channel, subfamily J, member 9	Kcnj9	potassium inwardly-rectifying channel, subfamily J, member 9	-0.0619124	0.0395179	0.117186	-0.139366	0.0155412	0.602438	-0.0875512	-0.0350639	0.0344487	0.433846	8	1	0	0.00614333	7.20806	0.407543	0.791178	0	1	1.52561	0.127107	0.701805
314743	237459	237459_314743	Cdk17	cyclin dependent kinase 17	Cdk17	cyclin-dependent kinase 17	-0.0347462	0.0221868	0.11733	-0.0782315	0.00873903	0.602438	-0.043697	-0.0250995	0.0716261	0.300901	8	1	0	0.00200482	2.77836	0.904721	0.999812	0	1	0.29851	0.765314	0.975336
24784	105243	105243_24784	Slc9a3	solute carrier family 9 (sodium/hydrogen exchanger), member 3	Slc9a3	solute carrier family 9 member A3	0.0613878	0.0391998	0.117343	-0.0154423	0.138218	0.602438	0.029988	0.0757873	0.0658653	0.579098	8	1	0	0.00520678	3.73932	0.809265	0.982295	0	1	0.00237193	0.998107	1
83525	72075	72075_83525	Ogfr	opioid growth factor receptor	Ogfr	opioid growth factor receptor	0.0680549	0.0434575	0.117346	-0.0171202	0.15323	0.602438	0.0357509	0.112873	0.00148458	0.430926	8	1	0.00428241	0.00733491	8.7474	0.271304	0.669626	30.7005	1.44301	0.372942	0.709191	0.971485
287772	66997	66997_287772	Psmd12	proteasome (prosome, macropain) 26S subunit, non-ATPase, 12	Psmd12	proteasome 26S subunit, non-ATPase 12	-0.0493532	0.0315231	0.117437	-0.111137	0.0124309	0.602438	-0.0583855	-0.0304711	0.0761059	0.373633	8	1	0	0.0040603	4.22812	0.753159	0.967863	0	1	0.214021	0.830531	0.981244
24523	16612	16612_24523	Klk1	kallikrein 1	Klk1	kallikrein 1	0.0774917	0.0495026	0.117487	-0.0195316	0.174515	0.602438	0.0692769	0.0866123	0.113613	0.241871	7	1	0	0.00860485	0.283887	0.999571	1	0	1	0.00725668	0.99421	1
308511	68947	68947_308511	Chst8	carbohydrate sulfotransferase 8	Chst8	carbohydrate sulfotransferase 8	0.0842063	0.0537935	0.117498	-0.021227	0.18964	0.602438	0.0500601	0.127864	0.0117675	0.314051	8	1	0.00584091	0.0115282	9.81259	0.199445	0.585448	26.3782	1.35829	-1.04047	0.298122	0.852684
289168	16579	16579_289168	Kifap3	kinesin-associated protein 3	Kifap3	kinesin-associated protein 3	-0.0503488	0.0321653	0.11751	-0.113392	0.0126941	0.602438	-0.0785224	-0.0397762	0.00514911	0.24985	8	1	0.00299111	0.0042561	10.423	0.165841	0.543643	37.4466	1.59863	-1.23178	0.218031	0.801442
684035	108657	108657_684035	Rnpepl1	arginyl aminopeptidase (aminopeptidase B)-like 1	Rnpepl1	arginyl aminopeptidase like 1	0.0794478	0.0507558	0.117513	-0.0200317	0.178927	0.602438	0.0539391	0.122624	0.00143294	0.317499	8	1	0.00858947	0.0102797	12.373	0.0889403	0.400758	45.9879	1.85144	0.836025	0.403141	0.89114
291463	19038	19038_291463	Ppic	peptidylprolyl isomerase C	Ppic	peptidylprolyl isomerase C	0.0906559	0.0579275	0.117585	-0.0228798	0.204192	0.602438	0.0665597	0.143687	0.0359871	0.347167	8	1	0.000368158	0.0121461	8.16746	0.31806	0.71893	1.23139	1.01247	0.664209	0.506557	0.92654
299626	17873	17873_299626	Gadd45b	growth arrest and DNA-damage-inducible 45 beta	Gadd45b	growth arrest and DNA-damage-inducible, beta	-0.121984	0.0779551	0.11763	-0.274773	0.0308052	0.602438	-0.174526	-0.0764922	0.00960679	0.287906	8	1	0.0345222	0.0254249	26.2697	0.000450724	0.0143749	78.0207	4.54973	0.695307	0.486863	0.921241
24232	12266	12266_24232	C3	complement component 3	C3	complement C3	0.114903	0.0734311	0.117637	-0.0290195	0.258825	0.602438	0.0509734	0.154362	0.0509699	0.32333	8	1	0.025223	0.021724	19.8817	0.00583086	0.0813059	70.2072	3.35652	1.3048	0.191962	0.769811
94189	53334	53334_94189	Gosr1	golgi SNAP receptor complex member 1	Gosr1	golgi SNAP receptor complex member 1	-0.0561372	0.0358769	0.117649	-0.126455	0.0141802	0.602438	-0.0778314	-0.0499989	0.0517454	0.230199	8	1	0	0.00483784	2.30252	0.941219	1	0	1	-0.387951	0.698053	0.969153
289632	66681	66681_289632	Pgm2	phosphoglucomutase 2	Pgm2	phosphoglucomutase 2	0.0602563	0.0385128	0.117682	-0.0152274	0.13574	0.602438	0.0235054	0.075342	0.0824842	0.462512	8	1	0.00418927	0.00602878	9.84245	0.197679	0.583672	37.2622	1.59394	-0.219996	0.825874	0.980542
362495	68493	68493_362495	Ndufaf4	NADH:ubiquinone oxidoreductase complex assembly factor 4	Ndufaf4	NADH:ubiquinone oxidoreductase complex assembly factor 4	-0.0518	0.0331095	0.117699	-0.116693	0.0130934	0.602438	-0.0632479	-0.0431069	0.0623658	0.248918	8	1	0	0.00418724	4.01766	0.777741	0.97511	0	1	1.18589	0.235666	0.812513
311029	17996	17996_311029	Neb	nebulin	Neb	nebulin	-0.0738791	0.0472276	0.117742	-0.166443	0.0186852	0.602438	-0.0886787	-0.064588	0.100245	0.215575	7	1	3.85141e-07	0.00725357	4.71983	0.580216	0.90172	0.00188189	1.00002	-0.981341	0.326425	0.862824
292750	101497	101497_292750	Plekhg2	pleckstrin homology domain containing, family G (with RhoGef domain) member 2	Plekhg2	pleckstrin homology and RhoGEF domain containing G2	-0.0657907	0.0420576	0.117747	-0.148222	0.0166406	0.602438	-0.0948783	-0.043309	0.0667845	0.342505	8	1	0.000272858	0.00632048	6.38603	0.495465	0.852818	1.73037	1.01761	0.0928667	0.926009	0.997109
289664	16826	16826_289664	Ldb2	LIM domain binding 2	Ldb2	LIM domain binding 2	-0.116462	0.0744558	0.117775	-0.262393	0.0294683	0.602438	-0.163278	-0.066861	0.0193297	0.38453	7	1	0.0207113	0.0219955	13.7605	0.0324286	0.236488	58.0092	2.38147	3.58659	0.000335034	0.0771968
361526	55942	55942_361526	Sertad1	SERTA domain containing 1	Sertad1	SERTA domain containing 1	-0.260643	0.166679	0.117877	-0.587328	0.0660413	0.602709	-0.321024	-0.101112	0.00968024	0.18661	8	1	0.201118	0.118157	33.5454	2.09476e-05	0.00155076	95.4476	21.9664	-3.96729	7.26944e-05	0.0284256
287827	276905	276905_287827	Armc7	armadillo repeat containing 7	Armc7	armadillo repeat containing 7	-0.0874892	0.0559704	0.118021	-0.197189	0.0222108	0.603075	-0.122285	-0.0493079	0.024271	0.334634	8	1	0.0138804	0.0126948	17.5409	0.0142224	0.143457	61.3275	2.58582	-0.558023	0.576828	0.9463
54294	19737	19737_54294	Rgs5	regulator of G-protein signaling 5	Rgs5	regulator of G-protein signaling 5	-0.0807723	0.051677	0.118048	-0.182057	0.0205128	0.603075	-0.123286	-0.0473094	0.0259601	0.364098	8	1	0.00145499	0.00995164	5.61025	0.585921	0.904807	6.57757	1.07041	-0.35206	0.724793	0.971485
298559	21401	21401_298559	Tcea3	transcription elongation factor A (SII), 3	Tcea3	transcription elongation factor A3	0.0717545	0.0459287	0.118216	-0.018264	0.161773	0.603496	0.0637753	0.0825498	0.10144	0.178708	8	1	0	0.00744808	1.62492	0.977667	1	0	1	0.363403	0.716304	0.971485
291840	234595	234595_291840	Slc38a7	solute carrier family 38, member 7	Slc38a7	solute carrier family 38, member 7	0.0584227	0.0373965	0.118229	-0.0148731	0.131718	0.603496	0.0435753	0.0726904	0.0627284	0.291393	8	1	0	0.00542791	5.01757	0.657818	0.934281	0	1	-1.33997	0.180255	0.756685
289233	19298	19298_289233	Pex19	peroxisomal biogenesis factor 19	Pex19	peroxisomal biogenesis factor 19	0.039473	0.0252761	0.118364	-0.0100672	0.0890132	0.603935	0.0287395	0.0538758	0.0560193	0.301867	8	1	0	0.00244936	3.33924	0.851948	0.993409	0	1	0.973299	0.330405	0.864782
291464	67804	67804_291464	Snx2	sorting nexin 2	Snx2	sorting nexin 2	0.0541289	0.0346671	0.118431	-0.0138173	0.122075	0.604023	0.0342929	0.0717044	0.0307655	0.420701	8	1	0.0018258	0.00471804	8.3677	0.30129	0.700658	19.3797	1.24038	-1.71893	0.0856263	0.634657
365381	57740	57740_365381	Stk32c	serine/threonine kinase 32C	Stk32c	serine/threonine kinase 32C	-0.0610365	0.0391078	0.118589	-0.137686	0.0156134	0.604315	-0.0760914	-0.0331605	0.0544861	0.477188	8	1	2.85815e-07	0.00551592	11.9396	0.102563	0.430221	0.0020295	1.00002	1.1711	0.24156	0.813672
29628	53623	53623_29628	Gria3	glutamate receptor, ionotropic, AMPA3 (alpha 3)	Gria3	glutamate ionotropic receptor AMPA type subunit 3	-0.0895715	0.0573973	0.118629	-0.202068	0.0229251	0.604315	-0.116071	-0.0462806	0.0582255	0.307739	8	1	0.0168058	0.0138224	23.8249	0.00122293	0.0282757	69.3029	3.25763	0.482281	0.629606	0.956144
302328	69693	69693_302328	Pof1b	premature ovarian failure 1B	Pof1b	POF1B, actin binding protein	0.0615542	0.0394474	0.118663	-0.0157614	0.13887	0.604315	0.0457677	0.0699891	0.0835744	0.394103	8	1	0	0.00483475	1.57445	0.97962	1	0	1	-0.667377	0.504531	0.926388
29609	18742	18742_29609	Pitx3	paired-like homeodomain transcription factor 3	Pitx3	paired-like homeodomain 3	0.0911227	0.0584003	0.118686	-0.0233398	0.205585	0.604315	0.0614926	0.15342	0.0163528	0.264894	7	1	0.00678576	0.0122842	13.2995	0.0385185	0.258991	30.662	1.44221	1.44295	0.149034	0.725815
286758	66333	66333_286758	Aqp11	aquaporin 11	Aqp11	aquaporin 11	-0.0552332	0.0354123	0.118826	-0.12464	0.0141736	0.604777	-0.0683757	-0.0507248	0.0872957	0.184142	8	1	0	0.00480456	1.61078	0.978225	1	0	1	-1.02892	0.303517	0.853271
680133	54610	54610_680133	Tbc1d8	TBC1 domain family, member 8	Tbc1d8	TBC1 domain family, member 8	0.0666363	0.0427378	0.118951	-0.0171282	0.150401	0.604978	0.045441	0.0869677	0.0972561	0.333733	8	1	0	0.00627932	2.05832	0.956542	1	0	1	-0.50696	0.612183	0.951391
29471	19065	19065_29471	Npy4r	neuropeptide Y receptor Y4	Npy4r	neuropeptide Y receptor Y4	0.22761	0.145985	0.118965	-0.0585154	0.513735	0.604978	0.080952	0.355012	0.0745423	0.324353	7	1	0.0954082	0.0806041	23.7216	0.000587546	0.0171286	86.0153	7.15066	2.98731	0.00281442	0.238209
25196	16324	16324_25196	Inhbb	inhibin beta-B	Inhbb	inhibin subunit beta B	-0.0899485	0.0577029	0.119039	-0.203044	0.0231471	0.605101	-0.116245	-0.0472004	0.0561488	0.345123	8	1	0.0100507	0.0139411	11.0378	0.136978	0.496937	38.8473	1.63525	0.338066	0.735314	0.972256
287721	26949	26949_287721	Vat1	vesicle amine transport 1	Vat1	vesicle amine transport 1	0.0966227	0.062004	0.119155	-0.0249029	0.218148	0.605417	0.0550427	0.158365	0.00105887	0.388582	8	1	0.0149322	0.0154978	15.7074	0.0279279	0.21812	56.6759	2.30819	-0.191238	0.848339	0.985529
85239	56690	56690_85239	Mlycd	malonyl-CoA decarboxylase	Mlycd	malonyl-CoA decarboxylase	0.0461758	0.0296352	0.1192	-0.0119081	0.10426	0.605417	0.0310991	0.0612612	0.0529153	0.323358	8	1	2.43181e-06	0.00347354	7.8322	0.347622	0.743929	0.0331211	1.00033	-1.74576	0.0808526	0.624948
289089	117198	117198_289089	Ivns1abp	influenza virus NS1A binding protein	Ivns1abp	influenza virus NS1A binding protein	-0.0450683	0.0289348	0.119333	-0.101779	0.011643	0.605842	-0.060642	-0.0273367	0.0514797	0.404003	7	1	0	0.00305989	3.16697	0.787617	0.977848	0	1	-0.155176	0.876683	0.990447
245977	224792	224792_245977	Adgrf5	adhesion G protein-coupled receptor F5	Adgrf5	adhesion G protein-coupled receptor F5	-0.0619764	0.0398037	0.119458	-0.13999	0.0160374	0.606225	-0.0849159	-0.0339635	0.0598441	0.423922	8	1	0	0.00605209	5.44233	0.606149	0.913186	0	1	0.142005	0.887076	0.991247
304971	641376	641376_304971	Tomm40l	translocase of outer mitochondrial membrane 40-like	Tomm40l	translocase of outer mitochondrial membrane 40 like	-0.0499232	0.0320712	0.119557	-0.112782	0.0129353	0.606226	-0.0700259	-0.0317422	0.0835724	0.381119	8	1	3.41547e-07	0.00378222	8.53999	0.28739	0.684167	0.00364788	1.00004	-1.39242	0.163794	0.741199
298767	213575	213575_298767	Dync2li1	dynein cytoplasmic 2 light intermediate chain 1	Dync2li1	dynein cytoplasmic 2 light intermediate chain 1	-0.048333	0.0310521	0.119586	-0.109194	0.0125279	0.606226	-0.0659981	-0.0355855	0.0183792	0.318882	8	1	0.0017346	0.00379102	9.42429	0.223611	0.612699	23.2641	1.30317	0.00378361	0.996981	1
304050	52793	52793_304050	Fam3b	FAM3 metabolism regulating signaling molecule B	Fam3b	FAM3 metabolism regulating signaling molecule B	0.0759978	0.0488285	0.119607	-0.0197043	0.1717	0.606226	0.0420274	0.119285	0.105056	0.27689	7	1	0.0036405	0.00829965	9.96663	0.126065	0.477434	23.3678	1.30494	0.965974	0.334057	0.866122
406170	78376	78376_406170	Sapcd1	suppressor APC domain containing 1	Sapcd1	suppressor APC domain containing 1	0.0902531	0.0580203	0.119817	-0.0234646	0.203971	0.607035	0.0470599	0.154105	9.20422e-05	0.507222	7	1	0.00775609	0.0115761	9.78885	0.13383	0.489754	39.5568	1.65445	-1.11127	0.266454	0.830881
361275	209645	209645_361275	Bend7	BEN domain containing 7	Bend7	BEN domain containing 7	0.0863563	0.0555362	0.119957	-0.0224927	0.195205	0.607493	0.05243	0.14261	0.0175912	0.438499	8	1	0.00267751	0.0111633	5.67299	0.578409	0.900657	10.294	1.11475	0.938923	0.34777	0.874586
306288	105450	105450_306288	Mmrn2	multimerin 2	Mmrn2	multimerin 2	-0.118799	0.076421	0.120057	-0.268582	0.0309833	0.607747	-0.152288	-0.0846172	0.0406952	0.322137	8	1	0.0228917	0.0246032	14.3801	0.04482	0.281953	51.0285	2.042	1.24245	0.214071	0.796374
685179	68094	68094_685179	Smarcc2	SWI/SNF related, matrix associated, actin dependent regulator of chromatin, subfamily c, member 2	Smarcc2	SWI/SNF related, matrix associated, actin dependent regulator of chromatin, subfamily c, member 2	0.0525722	0.0338258	0.120135	-0.0137251	0.118869	0.607867	0.0185755	0.0735222	0.0331311	0.636033	7	1	0.00093115	0.00416466	5.14275	0.525639	0.869796	11.1611	1.12563	0.455047	0.649076	0.960839
307805	320394	320394_307805	Cenpt	centromere protein T	Cenpt	centromere protein T	0.0578321	0.0372145	0.12018	-0.0151071	0.130771	0.607867	0.0358862	0.0901315	0.0485302	0.393491	8	1	0.000454912	0.00484083	17.6299	0.013756	0.140493	3.62391	1.0376	-2.62258	0.00872663	0.311295
24413	14815	14815_24413	Nr3c1	nuclear receptor subfamily 3, group C, member 1	Nr3c1	nuclear receptor subfamily 3, group C, member 1	-0.0715378	0.0460527	0.12033	-0.161799	0.0187238	0.607972	-0.120587	-0.0564972	0.00200881	0.308208	8	1	0.00517414	0.00822376	8.73481	0.272261	0.670767	33.7447	1.50931	-0.210922	0.832948	0.982091
679221	212307	212307_679221	Mapre2	microtubule-associated protein, RP/EB family, member 2	Mapre2	microtubule-associated protein, RP/EB family, member 2	0.0601837	0.0387451	0.120346	-0.0157553	0.136123	0.607972	0.043664	0.0920574	0.00864719	0.300178	8	1	0.00598379	0.00610586	16.5819	0.0203008	0.181533	55.9894	2.27218	0.472622	0.636483	0.958057
362280	21420	21420_362280	Tfap2c	transcription factor AP-2, gamma	Tfap2c	transcription factor AP-2 gamma	0.0665241	0.0428367	0.120431	-0.0174344	0.150483	0.607972	0.0355905	0.104283	0.0544813	0.473232	7	1	0	0.0061882	3.42255	0.754244	0.967863	0	1	-0.161048	0.872056	0.989557
29188	12994	12994_29188	Csn3	casein kappa	Csn3	casein kappa	-0.114658	0.0738343	0.120443	-0.259371	0.0300541	0.607972	-0.178033	-0.0743756	0.00670734	0.243949	7	1	0.0113377	0.0191267	11.2454	0.0810811	0.384769	37.1734	1.59168	-1.8512	0.0641406	0.580788
300947	211586	211586_300947	Tfdp2	transcription factor Dp 2	Tfdp2	transcription factor Dp-2	-0.0582186	0.0374905	0.12045	-0.131699	0.0152614	0.607972	-0.0768439	-0.0482553	0.0774267	0.238732	8	1	0	0.00528312	3.74472	0.808667	0.982188	0	1	-0.424006	0.671561	0.966999
312398	13990	13990_312398	Smarcad1	SWI/SNF-related, matrix-associated actin-dependent regulator of chromatin, subfamily a, containing DEAD/H box 1	Smarcad1	SWI/SNF-related, matrix-associated actin-dependent regulator of chromatin, subfamily a, containing DEAD/H box 1`	0.0582268	0.0375023	0.120515	-0.0152765	0.13173	0.60805	0.0289029	0.0834233	0.0557643	0.45249	8	1	0.000959136	0.00529689	7.99386	0.333136	0.732408	8.25196	1.08994	1.7003	0.0890742	0.640139
363278	77040	77040_363278	Atg16l1	autophagy related 16 like 1	Atg16l1	autophagy related 16-like 1	-0.0382887	0.0246654	0.120585	-0.086632	0.0100546	0.608151	-0.0459148	-0.0304929	0.0898166	0.22347	8	1	4.04902e-06	0.00235984	4.79688	0.684735	0.945624	0.0784573	1.00079	-0.58389	0.559294	0.938846
361993	66198	66198_361993	Them5	thioesterase superfamily member 5	Them5	thioesterase superfamily member 5	-0.0655607	0.0422538	0.12076	-0.148377	0.0172553	0.608612	-0.0881973	-0.0556779	0.0580529	0.190015	7	1	4.26318e-06	0.00597132	14.3375	0.0260851	0.210039	0.029547	1.0003	-1.02873	0.303607	0.853271
291877	68219	68219_291877	Nudt21	nudix hydrolase 21	Nudt21	nudix hydrolase 21	-0.0432502	0.0278759	0.120776	-0.0978861	0.0113856	0.608612	-0.0638354	-0.0245635	0.0339873	0.410584	8	1	0	0.00312715	6.06733	0.53191	0.874092	0	1	0.165665	0.868421	0.988857
60566	55925	55925_60566	Syt8	synaptotagmin VIII	Syt8	synaptotagmin 8	0.0781241	0.0503735	0.120927	-0.0206062	0.176854	0.609115	0.0534719	0.126677	0.000127709	0.339786	7	1	0.00783228	0.00892194	13.5252	0.0354138	0.249098	56.477	2.29764	0.21491	0.829838	0.981244
287644	237928	237928_287644	Phospho1	phosphatase, orphan 1	Phospho1	phosphoethanolamine/phosphocholine phosphatase 1	0.0685914	0.0442366	0.121008	-0.0181108	0.155294	0.609115	0.0399525	0.090798	0.0525345	0.411335	8	1	1.77449e-06	0.00762711	7.4213	0.386369	0.774295	0.0107587	1.00011	0.173185	0.862506	0.988857
79463	56322	56322_79463	Timm22	translocase of inner mitochondrial membrane 22	Timm22	translocase of inner mitochondrial membrane 22	0.04919	0.0317255	0.121025	-0.0129909	0.111371	0.609115	0.0362534	0.0578946	0.0822233	0.299427	8	1	0	0.00404872	2.95068	0.889527	0.997759	0	1	-0.139261	0.889244	0.991247
171409	21955	21955_171409	Tnnt1	troponin T1, skeletal, slow	Tnnt1	troponin T1, slow skeletal type	-0.124534	0.0803609	0.121218	-0.282038	0.0329706	0.609715	-0.174737	-0.068589	0.041611	0.228614	8	1	0.0193671	0.024935	12.242	0.0928768	0.410304	48.7991	1.95309	-1.06773	0.285643	0.842582
361653	233912	233912_361653	Armc5	armadillo repeat containing 5	Armc5	armadillo repeat containing 5	-0.061454	0.0396587	0.121244	-0.139184	0.0162756	0.609715	-0.0845246	-0.0256229	0.0390627	0.489602	8	1	0.00368937	0.0062443	12.3552	0.0894672	0.402224	30.9065	1.44731	2.75939	0.00579091	0.289902
315762	70784	70784_315762	Rasl12	RAS-like, family 12	Rasl12	RAS-like, family 12	0.0569356	0.0367558	0.121376	-0.0151045	0.128976	0.609881	0.0410628	0.0823173	0.0632467	0.297443	8	1	0	0.0046846	6.8198	0.44788	0.821653	0	1	0.052078	0.958467	1
689613	194126	194126_689613	Mtmr11	myotubularin related protein 11	Mtmr11	myotubularin related protein 11	0.0863672	0.055756	0.121377	-0.0229127	0.195647	0.609881	0.061767	0.118829	0.0195908	0.285885	8	1	0.0112585	0.0129675	13.3359	0.0643349	0.341526	47.6212	1.90917	0.59275	0.553349	0.936918
309103	212974	212974_309103	Pgghg	protein glucosylgalactosylhydroxylysine glucosidase	Pgghg	protein-glucosylgalactosylhydroxylysine glucosidase	0.0579091	0.0373984	0.121517	-0.0153905	0.131209	0.610336	0.0449265	0.074548	0.0588002	0.293377	7	1	0	0.00521734	3.23162	0.779264	0.975678	0	1	-0.0970966	0.92265	0.996959
378947	69550	69550_378947	Bst2	bone marrow stromal cell antigen 2	Bst2	bone marrow stromal cell antigen 2	0.0885058	0.057179	0.121653	-0.023563	0.200575	0.610387	0.0546766	0.127109	0.0228685	0.304199	8	1	0.0044788	0.0132957	8.79666	0.267586	0.664884	17.2438	1.20837	0.413381	0.679328	0.968418
25573	22196	22196_25573	Ube2i	ubiquitin-conjugating enzyme E2I	Ube2i	ubiquitin-conjugating enzyme E2I	0.03427	0.0221455	0.121745	-0.0091344	0.0776745	0.610387	0.0197938	0.041707	0.0681882	0.416597	7	1	0	0.00189861	4.66149	0.587902	0.904889	0	1	-1.52106	0.128246	0.701805
364995	71986	71986_364995	Ddx28	DEAD box helicase 28	Ddx28	DEAD-box helicase 28	0.0568749	0.0367551	0.121767	-0.0151639	0.128914	0.610387	0.0300961	0.0792741	0.0440946	0.450892	8	1	0	0.00532025	6.78187	0.451939	0.824726	0	1	-0.248992	0.803367	0.980297
303882	51789	51789_303882	Tnk2	tyrosine kinase, non-receptor, 2	Tnk2	tyrosine kinase, non-receptor, 2	0.0456704	0.0295174	0.121806	-0.0121826	0.103523	0.610387	0.0257769	0.0692871	0.0650176	0.416197	8	1	3.52732e-06	0.00352796	7.65766	0.363747	0.757404	0.0415993	1.00042	-0.498401	0.618202	0.95178
192351	50762	50762_192351	Fbxo6	F-box protein 6	Fbxo6	F-box protein 6	0.0430734	0.0278395	0.121814	-0.011491	0.0976378	0.610387	0.0257406	0.0581517	0.0334926	0.394201	8	1	0.000730866	0.00307907	6.39695	0.494238	0.852459	11.7296	1.13288	-0.230338	0.817829	0.980542
296654	227753	227753_296654	Gsn	gelsolin	Gsn	gelsolin	0.121288	0.0783944	0.121828	-0.0323625	0.274938	0.610387	0.0744718	0.169419	0.0329483	0.306263	8	1	0.0231793	0.0244672	14.6221	0.0411611	0.269156	55.3482	2.23955	1.90734	0.0564766	0.559605
64508	104111	104111_64508	Adcy3	adenylate cyclase 3	Adcy3	adenylate cyclase 3	-0.0422167	0.0272915	0.121892	-0.095707	0.0112736	0.610459	-0.0515341	-0.0231019	0.0750707	0.423337	8	1	0	0.00302391	6.71885	0.458728	0.829108	0	1	0.0320177	0.974458	1
60575	16541	16541_60575	Napsa	napsin A aspartic peptidase	Napsa	napsin A aspartic peptidase	0.0649674	0.0420287	0.122156	-0.0174074	0.147342	0.611532	0.0480169	0.137339	0.0698371	0.268015	8	1	0	0.00601078	7.13225	0.415242	0.795926	0	1	1.74516	0.0809567	0.624948
297393	56174	56174_297393	Nagk	N-acetylglucosamine kinase	Nagk	N-acetylglucosamine kinase	-0.0358561	0.0232007	0.122231	-0.0813286	0.00961634	0.611654	-0.0477243	-0.0247549	0.0549079	0.328955	8	1	1.8342e-07	0.00219025	8.72176	0.273255	0.671233	0.00417314	1.00004	2.44771	0.0143766	0.361338
680423	11993	11993_680423	Aup1	ancient ubiquitous protein 1	Aup1	AUP1, lipid droplet regulating VLDL assembly factor	0.0532463	0.034464	0.12235	-0.0143019	0.120795	0.611875	0.0341593	0.074758	0.0182446	0.320763	8	1	0.00442051	0.0049461	13.5293	0.0602157	0.329836	48.4003	1.938	0.914388	0.360513	0.880431
64364	67801	67801_64364	Pllp	plasma membrane proteolipid	Pllp	plasmolipin	0.0878513	0.0568661	0.122375	-0.0236042	0.199307	0.611875	0.0213902	0.118048	0.0584351	0.54149	8	1	0.013133	0.0131834	14.5386	0.0423902	0.273705	57.0118	2.32622	1.29762	0.194418	0.774186
252918	54141	54141_252918	Spag5	sperm associated antigen 5	Spag5	sperm associated antigen 5	-0.0818273	0.0529854	0.122507	-0.185677	0.0220221	0.612282	-0.123612	-0.0497084	0.0166914	0.413779	8	1	0.00417319	0.0106619	8.02605	0.330302	0.728484	19.1268	1.2365	0.0875304	0.93025	0.997638
500446	230085	230085_500446	Phf24	PHD finger protein 24	Phf24	PHD finger protein 24	-0.0414951	0.0268783	0.122634	-0.0941757	0.0111855	0.612539	-0.051844	-0.0279977	0.0704847	0.323665	7	1	0	0.00276535	3.50724	0.743007	0.964742	0	1	-0.046501	0.962911	1
679110	212398	212398_679110	Frat2	frequently rearranged in advanced T cell lymphomas 2	Frat2	FRAT regulator of WNT signaling pathway 2	0.0755077	0.0489131	0.122658	-0.0203602	0.171376	0.612539	0.0330797	0.101848	0.0532418	0.399888	7	1	0.00681364	0.00957326	10.0751	0.121524	0.469723	41.3716	1.70566	2.045	0.0408552	0.510916
304817	226432	226432_304817	Ipo9	importin 9	Ipo9	importin 9	-0.0369652	0.0239504	0.122732	-0.0839072	0.00997675	0.612612	-0.0471843	-0.0269602	0.0785503	0.307425	7	1	0	0.00220885	3.94053	0.684724	0.945624	0	1	0.680708	0.496056	0.922833
304785	212980	212980_304785	Slc45a3	solute carrier family 45, member 3	Slc45a3	solute carrier family 45, member 3	0.0870366	0.0564011	0.122789	-0.0235075	0.197581	0.612612	0.0262091	0.120245	0.0836581	0.581765	8	1	0.00595226	0.0112958	7.58837	0.370285	0.764145	27.4775	1.37888	0.200489	0.841098	0.983535
81647	11909	11909_81647	Atf2	activating transcription factor 2	Atf2	activating transcription factor 2	-0.0464627	0.030113	0.122845	-0.105483	0.0125578	0.612612	-0.0585771	-0.031888	0.0788485	0.326047	8	1	1.99712e-06	0.00349629	6.52609	0.479829	0.843083	0.0253327	1.00025	-1.22577	0.220287	0.802943
300120	73225	73225_300120	Fam118a	family with sequence similarity 118, member A	Fam118a	family with sequence similarity 118, member A	-0.07408	0.0480205	0.12291	-0.168199	0.0200385	0.612612	-0.0957676	-0.0314196	0.0642153	0.344303	8	1	0.0120245	0.00958528	23.9078	0.00118267	0.027675	70.845	3.42994	-0.168706	0.866028	0.988857
361338	14151	14151_361338	Fech	ferrochelatase	Fech	ferrochelatase	0.0428269	0.0277642	0.122947	-0.01159	0.0972437	0.612612	0.0275685	0.0638577	0.00991217	0.350945	8	1	0.0014458	0.00301121	7.5044	0.378313	0.769178	24.4025	1.32279	-0.357344	0.720835	0.971485
366170	211499	211499_366170	Tmem87a	transmembrane protein 87A	Tmem87a	transmembrane protein 87A	0.044153	0.0286279	0.122999	-0.0119567	0.100263	0.612612	0.0262398	0.0543471	0.0840755	0.391871	7	1	0	0.0032329	3.63157	0.72639	0.959618	0	1	0.492774	0.622172	0.953435
294421	56442	56442_294421	Serinc1	serine incorporator 1	Serinc1	serine incorporator 1	-0.105224	0.0682298	0.123024	-0.238952	0.0285037	0.612612	-0.139602	-0.0157305	0.0601619	0.657471	7	1	0.0221168	0.0186499	21.8793	0.0012734	0.0290198	72.5524	3.6433	-0.783555	0.433301	0.900156
310533	76089	76089_310533	Rapgef2	Rap guanine nucleotide exchange factor (GEF) 2	Rapgef2	Rap guanine nucleotide exchange factor 2	-0.0362019	0.0234806	0.123127	-0.082223	0.00981919	0.612767	-0.0427053	-0.0294763	0.0851537	0.249194	8	1	0	0.00212832	2.13631	0.951912	1	0	1	-0.275757	0.782735	0.97878
360920	68473	68473_360920	Mob1b	MOB kinase activator 1B	Mob1b	MOB kinase activator 1B	-0.091771	0.0595272	0.123155	-0.208442	0.0249003	0.612767	-0.147384	-0.0583451	0.00328244	0.362785	8	1	0.007969	0.0127717	8.92821	0.257851	0.651515	31.8243	1.4668	0.428894	0.668001	0.965804
498489	70646	70646_498489	Naa30	N(alpha)-acetyltransferase 30, NatC catalytic subunit	Naa30	N(alpha)-acetyltransferase 30, NatC catalytic subunit	-0.0533494	0.0346206	0.123323	-0.121205	0.0145056	0.612836	-0.0628964	-0.0273832	0.0976111	0.477471	8	1	3.58442e-06	0.00457543	6.47018	0.486041	0.84657	0.0354252	1.00035	-0.678214	0.497636	0.923326
287738	75689	75689_287738	Higd1b	HIG1 domain family, member 1B	Higd1b	HIG1 hypoxia inducible domain family, member 1B	-0.0591056	0.038356	0.123324	-0.134282	0.0160709	0.612836	-0.0662885	-0.049338	0.101924	0.222618	8	1	0	0.0057036	3.12623	0.873085	0.997145	0	1	-0.812338	0.416598	0.895948
29455	23886	23886_29455	Gdf15	growth differentiation factor 15	Gdf15	growth differentiation factor 15	-0.117735	0.0764094	0.123355	-0.267495	0.0320249	0.612836	-0.181709	-0.0273397	0.0471142	0.533536	7	1	0.0155308	0.0199462	13.6201	0.0341805	0.243876	50.4612	2.01862	-2.72838	0.00636458	0.292155
58958	54563	54563_58958	Nup210	nucleoporin 210	Nup210	nucleoporin 210	0.0473532	0.0307338	0.123377	-0.012884	0.10759	0.612836	0.0321841	0.0659738	0.064901	0.329934	8	1	0	0.00365746	5.45498	0.60462	0.912232	0	1	0.113018	0.910016	0.995872
360773	77053	77053_360773	Sun1	Sad1 and UNC84 domain containing 1	Sun1	Sad1 and UNC84 domain containing 1	-0.0412458	0.026773	0.12342	-0.0937198	0.0112283	0.612836	-0.0620036	-0.0249807	0.0105307	0.455422	7	1	0.00114343	0.00280174	8.4237	0.208675	0.59588	23.046	1.29948	2.61	0.00905415	0.313375
64030	16590	16590_64030	Kit	KIT proto-oncogene receptor tyrosine kinase	Kit	KIT proto-oncogene receptor tyrosine kinase	0.0649263	0.0421572	0.123536	-0.0177003	0.147553	0.612938	0.0492782	0.0708916	0.112758	0.275072	8	1	0	0.0071019	2.13451	0.952022	1	0	1	-0.783216	0.4335	0.900156
500006	71382	71382_500006	Pex1	peroxisomal biogenesis factor 1	Pex1	peroxisomal biogenesis factor 1	0.0573985	0.0372716	0.123559	-0.0156524	0.130449	0.612938	0.0263532	0.0929012	0.0245316	0.513734	8	1	0.00113256	0.00531018	4.96254	0.664535	0.9369	9.87905	1.10962	0.32759	0.743221	0.972735
252919	76257	76257_252919	Slc38a3	solute carrier family 38, member 3	Slc38a3	solute carrier family 38, member 3	0.0863515	0.0560826	0.123629	-0.0235684	0.196271	0.612938	0.0400128	0.107226	0.0523954	0.300637	8	1	0.0124084	0.0125647	15.7049	0.0279533	0.218179	55.0202	2.22322	-0.342177	0.732218	0.971928
361301	66648	66648_361301	Tpgs2	tubulin polyglutamylase complex subunit 2	Tpgs2	tubulin polyglutamylase complex subunit 2	0.0501518	0.0325758	0.123672	-0.0136955	0.113999	0.612938	0.0302916	0.059149	0.0815519	0.423938	8	1	1.46391e-07	0.00379382	8.00476	0.332175	0.731479	0.00153149	1.00002	0.589864	0.555282	0.937629
363269	20684	20684_363269	Sp100	nuclear antigen Sp100	Sp100	SP100 nuclear antigen	0.0675742	0.0439018	0.123752	-0.0184717	0.15362	0.612938	0.0382955	0.0835386	0.0896337	0.483255	7	1	6.69446e-07	0.00690666	4.54087	0.603893	0.911699	0.00446082	1.00004	-0.0345171	0.972465	1
25096	18805	18805_25096	Pld1	phospholipase D1	Pld1	phospholipase D1	0.0629586	0.0409135	0.123848	-0.0172304	0.143148	0.612938	0.0381732	0.072096	0.085295	0.397581	8	1	0	0.00602213	3.78255	0.804455	0.981448	0	1	-0.763259	0.445309	0.905217
296466	76425	76425_296466	Gid8	GID complex subunit 8	Gid8	GID complex subunit 8 homolog	0.052769	0.0342987	0.123923	-0.0144552	0.119993	0.612938	0.0272785	0.0647233	0.0519396	0.336341	8	1	0.00363312	0.00482428	12.2435	0.0928299	0.410304	40.6321	1.68441	-2.24577	0.024719	0.423885
306375	234356	234356_306375	Csgalnact1	chondroitin sulfate N-acetylgalactosaminyltransferase 1	Csgalnact1	chondroitin sulfate N-acetylgalactosaminyltransferase 1	-0.0638443	0.0414978	0.123927	-0.145179	0.01749	0.612938	-0.0884272	-0.0335036	0.0364109	0.456748	8	1	0.00139307	0.00697392	7.37806	0.390605	0.777331	10.009	1.11122	-1.03779	0.299366	0.853108
289997	218977	218977_289997	Dlgap5	DLG associated protein 5	Dlgap5	DLG associated protein 5	0.0675244	0.0438931	0.123955	-0.0185044	0.153553	0.612938	0.0492688	0.0934747	0.082522	0.327927	7	1	2.09935e-06	0.00640611	7.49451	0.277522	0.675286	0.0120675	1.00012	-0.753425	0.451194	0.908251
298653	66454	66454_298653	Nmnat1	nicotinamide nucleotide adenylyltransferase 1	Nmnat1	nicotinamide nucleotide adenylyltransferase 1	-0.0850102	0.0552687	0.124018	-0.193335	0.0233145	0.612938	-0.138238	-0.0476299	0.0112749	0.400395	8	1	0.00418687	0.011852	6.03774	0.535349	0.875031	17.3982	1.21063	0.261557	0.793663	0.979549
54284	18741	18741_54284	Pitx2	paired-like homeodomain transcription factor 2	Pitx2	paired-like homeodomain 2	0.0596757	0.0387992	0.124033	-0.0163693	0.135721	0.612938	0.0286218	0.0857433	0.104713	0.519658	7	1	0	0.00510849	3.65052	0.723848	0.958454	0	1	-0.308457	0.757735	0.9741
298410	66588	66588_298410	Cmpk1	cytidine/uridine monophosphate kinase 1	Cmpk1	cytidine/uridine monophosphate kinase 1	-0.02742	0.0178303	0.12409	-0.0623668	0.00752673	0.612938	-0.0404911	-0.0128706	0.0118351	0.546463	8	1	0.000344227	0.00113794	6.65539	0.46562	0.832379	13.4058	1.15481	0.636115	0.524701	0.931422
363735	14390	14390_363735	Gabpa	GA repeat binding protein, alpha	Gabpa	GA binding protein transcription factor subunit alpha	-0.0627745	0.040821	0.124097	-0.142782	0.0172331	0.612938	-0.0842682	-0.0394904	0.0608455	0.398649	8	1	0	0.00606946	3.59546	0.825014	0.986668	0	1	-0.0542643	0.956725	1
683980	69815	69815_683980	Krtcap3	keratinocyte associated protein 3	Krtcap3	keratinocyte associated protein 3	0.301341	0.19598	0.124143	-0.0827721	0.685455	0.612938	-0.0147149	0.388539	0.0838959	0.762227	8	1	0.226505	0.158733	29.694	0.000108049	0.00527926	89.8367	9.83931	2.736	0.00621915	0.292155
295645	94229	94229_295645	Slc4a10	solute carrier family 4, sodium bicarbonate cotransporter-like, member 10	Slc4a10	solute carrier family 4 member 10	-0.0997855	0.0649147	0.124249	-0.227016	0.0274449	0.61302	-0.172473	-0.0505404	0.000520353	0.417894	7	1	0.0170639	0.0166265	22.7001	0.000903411	0.0229276	65.7768	2.92199	-0.346093	0.729273	0.971928
362826	16467	16467_362826	Atcay	ataxia, cerebellar, Cayman type	Atcay	ATCAY kinesin light chain interacting caytaxin	-0.0352872	0.0229565	0.12426	-0.0802811	0.00970666	0.61302	-0.0415127	-0.0126573	0.0915551	0.639877	8	1	0	0.00196282	3.91198	0.789858	0.978966	0	1	1.2693	0.204333	0.782542
365361	73919	73919_365361	Lyrm1	LYR motif containing 1	Lyrm1	LYR motif containing 1	-0.0667979	0.0434646	0.124334	-0.151987	0.0183913	0.613139	-0.086653	-0.0466961	0.0811666	0.312259	8	1	0	0.00763429	3.35334	0.850507	0.993409	0	1	-0.268171	0.788568	0.979018
114845	16599	16599_114845	Klf3	Kruppel-like transcription factor 3 (basic)	Klf3	KLF transcription factor 3	0.0503318	0.0327671	0.124527	-0.0138905	0.114554	0.613841	0.0346865	0.0636284	0.0666148	0.364699	8	1	0	0.00408934	2.39239	0.93498	1	0	1	-0.784588	0.432695	0.900156
314648	103425	103425_314648	Ncln	nicalin	Ncln	nicalin	0.0652955	0.0425155	0.124586	-0.0180333	0.148624	0.613884	0.048779	0.114561	0.0029126	0.300967	8	1	0.0046446	0.00727247	9.34094	0.229096	0.619802	34.5446	1.52776	-0.369628	0.71166	0.971485
50558	19155	19155_50558	Npepps	aminopeptidase puromycin sensitive	Npepps	aminopeptidase puromycin sensitive	0.0381865	0.0248793	0.124816	-0.0105761	0.086949	0.614529	0.0220996	0.0535046	0.0440497	0.439581	8	1	5.78075e-06	0.00237505	7.32415	0.395928	0.781592	0.108938	1.00109	-1.72187	0.0850932	0.634657
311338	68925	68925_311338	Rpap1	RNA polymerase II associated protein 1	Rpap1	RNA polymerase II associated protein 1	0.0698191	0.0454888	0.124818	-0.0193374	0.158976	0.614529	0.0484295	0.0956513	0.0261514	0.348997	8	1	0.004627	0.00800153	8.57283	0.284796	0.682396	30.4111	1.43701	0.11295	0.91007	0.995872
297432	80283	80283_297432	Abtb1	ankyrin repeat and BTB domain containing 1	Abtb1	ankyrin repeat and BTB domain containing 1	0.0489853	0.0319243	0.124926	-0.0135851	0.111556	0.614814	0.0252893	0.0710496	0.0182527	0.428566	8	1	0.00136761	0.00390503	6.84226	0.445487	0.819598	17.0386	1.20538	-0.798357	0.424663	0.897856
690285	66836	66836_690285	Tmem223	transmembrane protein 223	Tmem223	transmembrane protein 223	-0.0462026	0.0301194	0.125035	-0.105236	0.0128304	0.615102	-0.0597702	-0.0203261	0.0438808	0.46111	8	1	0.00198848	0.00367479	10.4007	0.166981	0.544773	28.2628	1.39398	-0.373921	0.708463	0.971485
289323	67459	67459_289323	Nvl	nuclear VCP-like	Nvl	nuclear VCP-like	0.0513431	0.0334755	0.125092	-0.0142678	0.116954	0.615134	0.038055	0.0640485	0.0793838	0.326593	8	1	0	0.00423136	3.37554	0.848227	0.993	0	1	-1.08023	0.280039	0.838073
360720	67657	67657_360720	Rabl3	RAB, member RAS oncogene family-like 3	Rabl3	RAB, member of RAS oncogene family-like 3	0.0612467	0.0399547	0.1253	-0.0170631	0.139556	0.615905	0.0302406	0.0815565	0.0669263	0.488538	7	1	0	0.00621183	4.61592	0.593929	0.908474	0	1	0.0293074	0.976619	1
303611	21763	21763_303611	Tex2	testis expressed gene 2	Tex2	testis expressed 2	-0.0397587	0.0259409	0.125358	-0.0906018	0.0110845	0.615905	-0.0474834	-0.0306963	0.100171	0.285829	7	1	0	0.00265625	1.41344	0.965036	1	0	1	0.390291	0.696322	0.969153
296060	228482	228482_296060	Arhgap11a	Rho GTPase activating protein 11A	Arhgap11a	Rho GTPase activating protein 11A	0.0677878	0.0442467	0.125512	-0.0189341	0.15451	0.615905	0.04893	0.0911692	0.0531477	0.313644	8	1	0	0.00765077	5.1532	0.641274	0.92879	0	1	0.28603	0.774855	0.977463
296627	72323	72323_296627	Asb6	ankyrin repeat and SOCS box-containing 6	Asb6	ankyrin repeat and SOCS box-containing 6	0.0435441	0.0284233	0.125526	-0.0121646	0.0992527	0.615905	0.0198274	0.0588322	0.0468093	0.548993	8	1	7.13081e-05	0.00303784	14.5604	0.0420653	0.272443	1.02178	1.01032	-2.38782	0.0169488	0.377444
307395	319713	319713_307395	Ablim3	actin binding LIM protein family, member 3	Ablim3	actin binding LIM protein family, member 3	0.0980912	0.0640311	0.125539	-0.0274074	0.22359	0.615905	0.0588029	0.128881	0.0338897	0.27767	8	1	0.0130387	0.0166009	12.1874	0.0945629	0.414158	42.702	1.74526	0.923374	0.355813	0.878806
691041	74490	74490_691041	Mamstr	MEF2 activating motif and SAP domain containing transcriptional regulator	Mamstr	MEF2 activating motif and SAP domain containing transcriptional regulator	0.0669093	0.0436778	0.125551	-0.0186975	0.152516	0.615905	0.0283367	0.0898606	0.0320163	0.509975	7	1	0.00233025	0.00714355	6.03754	0.418998	0.799697	17.4594	1.21152	-0.554833	0.579009	0.946673
360840	14270	14270_360840	Srgap2	SLIT-ROBO Rho GTPase activating protein 2	Srgap2	SLIT-ROBO Rho GTPase activating protein 2	-0.0479781	0.0313277	0.125648	-0.109379	0.0134231	0.616135	-0.0548252	-0.0423595	0.091554	0.244164	8	1	0	0.00361141	0.88793	0.99644	1	0	1	0.0350683	0.972025	1
289036	72674	72674_289036	Adipor1	adiponectin receptor 1	Adipor1	adiponectin receptor 1	0.0328249	0.021442	0.125801	-0.00920056	0.0748504	0.616385	0.0222688	0.0433108	0.0727195	0.344352	8	1	0	0.00178217	4.1856	0.75817	0.968784	0	1	-0.223632	0.823044	0.980542
684516	99738	99738_684516	Kcnc4	potassium voltage gated channel, Shaw-related subfamily, member 4	Kcnc4	potassium voltage-gated channel subfamily C member 4	0.0570736	0.0372824	0.125807	-0.0159985	0.130146	0.616385	0.019079	0.070662	0.0870921	0.663975	8	1	0	0.00500457	4.69131	0.697574	0.9494	0	1	-1.5491	0.121358	0.696613
60341	55984	55984_60341	Camkk1	calcium/calmodulin-dependent protein kinase kinase 1, alpha	Camkk1	calcium/calmodulin-dependent protein kinase kinase 1	-0.057393	0.0374953	0.12585	-0.130882	0.0160964	0.616385	-0.0766961	-0.0363316	0.0249875	0.316218	8	1	0.0052786	0.00579532	14.7533	0.0392945	0.262046	50.4561	2.01841	0.540572	0.588802	0.948458
266709	18769	18769_266709	Pkig	protein kinase inhibitor, gamma	Pkig	cAMP-dependent protein kinase inhibitor gamma	-0.0579857	0.0378963	0.125989	-0.132261	0.0162897	0.616461	-0.0818234	-0.0352118	0.0177752	0.346734	8	1	0.0044099	0.00586109	11.2509	0.128044	0.479623	40.7115	1.68667	-0.926662	0.354102	0.878806
306492	18983	18983_306492	Cnot7	CCR4-NOT transcription complex, subunit 7	Cnot7	CCR4-NOT transcription complex, subunit 7	-0.079695	0.0520883	0.126017	-0.181786	0.0223962	0.616461	-0.111319	-0.0304908	0.0418756	0.456145	8	1	0.0101494	0.0112631	14.1145	0.0491819	0.29628	50.4126	2.01664	-0.848437	0.396195	0.889931
315272	105722	105722_315272	Ano6	anoctamin 6	Ano6	anoctamin 6	0.058662	0.0383412	0.126017	-0.0164855	0.133809	0.616461	0.0465271	0.07273	0.0823731	0.255507	8	1	0	0.00578995	4.14777	0.762608	0.970321	0	1	0.531796	0.594868	0.950793
25470	16493	16493_25470	Kcna5	potassium voltage-gated channel, shaker-related subfamily, member 5	Kcna5	potassium voltage-gated channel subfamily A member 5	0.156851	0.102564	0.12619	-0.0441704	0.357873	0.61689	0.0403651	0.30585	1.96543e-05	0.645207	7	1	0.0286356	0.0373256	13.2362	0.0394341	0.262351	51.476	2.06084	-0.551357	0.581389	0.947315
290946	69577	69577_290946	Fastkd3	FAST kinase domains 3	Fastkd3	FAST kinase domains 3	-0.0531463	0.0347564	0.126238	-0.121268	0.014975	0.61689	-0.0712935	-0.0248457	0.0337267	0.439345	8	1	0.00252755	0.00475891	9.74829	0.203292	0.589968	27.7327	1.38375	0.12922	0.897183	0.993073
113970	50791	50791_113970	Magi2	membrane associated guanylate kinase, WW and PDZ domain containing 2	Magi2	membrane associated guanylate kinase, WW and PDZ domain containing 2	0.0503838	0.0329515	0.126257	-0.0141999	0.114967	0.61689	0.0308031	0.0633602	0.0645133	0.317108	8	1	0.00293538	0.00443885	10.2296	0.175929	0.554145	35.1188	1.54128	-0.180695	0.856607	0.987761
79433	77579	77579_79433	Myh10	myosin, heavy polypeptide 10, non-muscle	Myh10	myosin heavy chain 10	-0.0450141	0.02945	0.12639	-0.102735	0.0127068	0.617161	-0.0692009	-0.0259627	0.00716422	0.335481	8	1	0.0022556	0.00359907	9.78733	0.200949	0.58732	33.3612	1.50063	-0.531339	0.595184	0.950793
363603	69125	69125_363603	Cnot8	CCR4-NOT transcription complex, subunit 8	Cnot8	CCR4-NOT transcription complex, subunit 8	0.0493686	0.0323035	0.126444	-0.013945	0.112682	0.617161	0.0280416	0.0719901	0.0288128	0.380633	8	1	0.000970962	0.00419204	6.93268	0.435922	0.812651	11.5966	1.13118	-0.0557688	0.955526	1
679578	52662	52662_679578	Ldlrad4	low density lipoprotein receptor class A domain containing 4	Ldlrad4	low density lipoprotein receptor class A domain containing 4	-0.0614801	0.0402312	0.126471	-0.140332	0.0173716	0.617161	-0.0875465	-0.0437949	0.0424891	0.314031	8	1	5.23987e-06	0.00653852	6.12607	0.525109	0.869646	0.0392018	1.00039	-1.03567	0.300357	0.853271
114113	18476	18476_114113	Pafah1b3	platelet-activating factor acetylhydrolase, isoform 1b, subunit 3	Pafah1b3	platelet-activating factor acetylhydrolase 1b, catalytic subunit 3	0.12099	0.0791908	0.126555	-0.0342212	0.276201	0.617161	0.075211	0.161506	0.0223897	0.277369	8	1	0.0285952	0.0255513	16.6406	0.0198663	0.179223	63.1513	2.7138	0.510377	0.609788	0.951268
79011	235604	235604_79011	Camkv	CaM kinase-like vesicle-associated	Camkv	CaM kinase-like vesicle-associated	-0.0356537	0.0233421	0.126652	-0.0814034	0.0100961	0.617161	-0.0490679	-0.0153542	0.0522199	0.549853	8	1	0	0.00206732	5.04375	0.654624	0.933892	0	1	0.0304152	0.975736	1
113886	16562	16562_113886	Kif1c	kinesin family member 1C	Kif1c	kinesin family member 1C	0.056289	0.0368526	0.12666	-0.0159408	0.128519	0.617161	0.0385403	0.0845758	0.0448549	0.357606	7	1	0	0.00510243	3.54331	0.738199	0.963178	0	1	0.941826	0.346282	0.873592
362597	230752	230752_362597	Eva1b	eva-1 homolog B	Eva1b	eva-1 homolog B	0.0750764	0.0491536	0.126666	-0.0212629	0.171416	0.617161	0.032203	0.0941062	0.0587785	0.575578	8	1	8.25243e-06	0.00883505	10.949	0.140861	0.504579	0.0386506	1.00039	0.0639753	0.94899	0.999697
304479	208104	208104_304479	Mlxip	MLX interacting protein	Mlxip	MLX interacting protein	-0.0725849	0.0475411	0.126815	-0.165764	0.0205938	0.617563	-0.0946271	-0.0460705	0.0338512	0.359293	7	1	0.00376281	0.0087373	8.51057	0.203031	0.589968	24.2479	1.32009	0.834967	0.403736	0.89114
679155	207259	207259_679155	Zbtb7c	zinc finger and BTB domain containing 7C	Zbtb7c	zinc finger and BTB domain containing 7C	0.0753052	0.0493273	0.126849	-0.0213745	0.171985	0.617563	0.0399288	0.101827	0.0335676	0.429466	8	1	0.00220689	0.00960282	6.95615	0.43346	0.810407	11.1938	1.12605	-0.348163	0.727718	0.971928
361034	268739	268739_361034	Arhgef40	Rho guanine nucleotide exchange factor 40	Arhgef40	Rho guanine nucleotide exchange factor 40	0.0526528	0.0344984	0.12695	-0.0149628	0.120268	0.617807	0.0197291	0.0751552	0.0360019	0.617733	8	1	0.000802811	0.00458535	6.5698	0.475001	0.84022	8.14184	1.08863	-1.49246	0.13558	0.70837
315134	74158	74158_315134	Josd1	Josephin domain containing 1	Josd1	Josephin domain containing 1	-0.0362028	0.0237283	0.127079	-0.0827093	0.0103038	0.618188	-0.049043	-0.0235788	0.0594166	0.375572	8	1	0	0.00222236	4.53657	0.716309	0.955997	0	1	0.412602	0.679898	0.968418
25377	11699	11699_25377	Ambp	alpha 1 microglobulin/bikunin precursor	Ambp	alpha-1-microglobulin/bikunin precursor	-0.0711702	0.046674	0.1273	-0.16265	0.0203092	0.619017	-0.083774	-0.0425354	0.103811	0.452373	7	1	0	0.00722957	2.95746	0.814167	0.983218	0	1	1.40146	0.161078	0.739778
246760	17135	17135_246760	Mafk	v-maf musculoaponeurotic fibrosarcoma oncogene family, protein K (avian)	Mafk	MAF bZIP transcription factor K	0.0763306	0.0500714	0.1274	-0.0218075	0.174469	0.619256	0.0502887	0.118992	0.000937626	0.337954	8	1	0.0082818	0.00993677	11.5287	0.117164	0.462405	45.7487	1.84327	-0.417151	0.676568	0.967941
298496	60613	60613_298496	Kcnq4	potassium voltage-gated channel, subfamily Q, member 4	Kcnq4	potassium voltage-gated channel subfamily Q member 4	-0.0726648	0.047681	0.127514	-0.166118	0.0207882	0.619328	-0.104097	-0.0333174	0.0479575	0.509572	7	1	0.00122724	0.00839523	5.29758	0.506251	0.860632	7.44965	1.08049	0.229933	0.818143	0.980542
79213	243616	243616_79213	Slc6a11	solute carrier family 6 (neurotransmitter transporter, GABA), member 11	Slc6a11	solute carrier family 6 member 11	0.0722858	0.0474325	0.127516	-0.0206803	0.165252	0.619328	0.0614678	0.0941778	0.0787007	0.203387	8	1	0	0.00849363	2.44394	0.931259	1	0	1	1.06678	0.28607	0.842738
295985	76894	76894_295985	Mettl15	methyltransferase like 15	Mettl15	methyltransferase 15, mitochondrial 12S rRNA N4-cytidine	-0.0774655	0.0508467	0.127631	-0.177123	0.0221922	0.619347	-0.125187	-0.0470468	0.00471911	0.422672	7	1	0.00507678	0.00961468	7.91232	0.244598	0.637372	29.8346	1.4252	0.853964	0.393125	0.888529
299206	53314	53314_299206	Batf	basic leucine zipper transcription factor, ATF-like	Batf	basic leucine zipper ATF-like transcription factor	-0.101056	0.0663323	0.127639	-0.231065	0.0289532	0.619347	-0.188513	-0.033805	0.0372036	0.511673	8	1	0.0159585	0.0155033	23.9244	0.00117472	0.0275415	77.107	4.36814	-3.4997	0.000465785	0.0948261
316526	22420	22420_316526	Wnt6	wingless-type MMTV integration site family, member 6	Wnt6	Wnt family member 6	0.0707976	0.0464751	0.127672	-0.0202919	0.161887	0.619347	0.0544635	0.1077	0.0588515	0.252834	8	1	0	0.00737501	5.93336	0.547552	0.881854	0	1	1.16806	0.242781	0.814024
25695	12609	12609_25695	Cebpd	CCAAT/enhancer binding protein delta	Cebpd	CCAAT/enhancer binding protein delta	0.0901293	0.059176	0.127741	-0.0258536	0.206112	0.619434	0.0684383	0.107749	0.0728752	0.294216	8	1	1.88754e-06	0.0117522	7.82681	0.348113	0.744173	0.00515927	1.00005	-0.79734	0.425254	0.897856
688750	70192	70192_688750	Cd209g	CD209g antigen	Cd209f	CD209f molecule	-0.103977	0.0682785	0.1278	-0.2378	0.0298465	0.619475	-0.146545	-0.0535948	0.0593299	0.39848	7	1	0.0128718	0.0156974	11.1173	0.0848185	0.391408	50.9552	2.03895	0.467186	0.640367	0.958666
64516	22365	22365_64516	Vps45	vacuolar protein sorting 45	Vps45	vacuolar protein sorting 45 homolog	0.0392846	0.025805	0.127919	-0.0112924	0.0898616	0.619792	0.0229993	0.0484432	0.0846823	0.372561	8	1	0.000897372	0.00255958	9.56664	0.21449	0.602574	17.0853	1.20606	-0.0170928	0.986363	1
362219	74182	74182_362219	Gpcpd1	glycerophosphocholine phosphodiesterase 1	Gpcpd1	glycerophosphocholine phosphodiesterase 1	-0.0985321	0.0647314	0.127967	-0.225403	0.0283391	0.619792	-0.136106	-0.0461437	0.0433765	0.359826	8	1	0.0152378	0.0171072	14.4963	0.0430268	0.275457	50.3607	2.01453	1.24241	0.214085	0.796374
114107	84035	84035_114107	Kremen1	kringle containing transmembrane protein 1	Kremen1	kringle containing transmembrane protein 1	-0.0557752	0.0366548	0.128101	-0.127617	0.0160669	0.620044	-0.070086	-0.0407576	0.101534	0.328249	8	1	7.04444e-09	0.00477578	4.10844	0.767206	0.971837	5.85571e-05	1	0.52927	0.596618	0.950793
290673	170759	170759_290673	Atp13a1	ATPase type 13A1	Atp13a1	ATPase 13A1	0.0515452	0.0338766	0.12812	-0.0148518	0.117942	0.620044	0.0388035	0.0832158	0.00720568	0.350001	8	1	0.00186287	0.00451976	7.40994	0.38748	0.775023	20.8324	1.26314	-0.196573	0.844162	0.984461
114483	12571	12571_114483	Cdk6	cyclin dependent kinase 6	Cdk6	cyclin-dependent kinase 6	0.0643649	0.0423161	0.128247	-0.0185731	0.147303	0.620321	0.0407658	0.0695631	0.105618	0.456727	7	1	0	0.00604321	1.07419	0.982643	1	0	1	-0.776255	0.437599	0.901946
306270	218885	218885_306270	Oxnad1	oxidoreductase NAD-binding domain containing 1	Oxnad1	oxidoreductase NAD-binding domain containing 1	0.0634734	0.0417389	0.128329	-0.0183334	0.14528	0.620321	0.0371804	0.091993	0.010903	0.503669	8	1	0.00267259	0.00693779	8.10025	0.323837	0.724298	19.4533	1.24152	-1.41294	0.157673	0.737075
287703	20918	20918_287703	Eif1	eukaryotic translation initiation factor 1	Eif1	eukaryotic translation initiation factor 1	0.0316338	0.0208044	0.128377	-0.00914211	0.0724096	0.620321	0.0250947	0.0400824	0.0652905	0.258806	8	1	0	0.00173813	2.64101	0.91611	1	0	1	-0.453833	0.649949	0.9609
100363276	11856	11856_100363276	Arhgap6	Rho GTPase activating protein 6	Arhgap6	Rho GTPase activating protein 6	-0.0965839	0.063531	0.128445	-0.221102	0.0279346	0.620321	-0.1301	-0.0449387	0.0350412	0.498939	7	1	0.00262301	0.0154461	7.03093	0.317996	0.71893	9.01381	1.09907	0.499617	0.617345	0.951746
306110	16597	16597_306110	Klf12	Kruppel-like transcription factor 12	Klf12	KLF transcription factor 12	0.0634557	0.0417414	0.128458	-0.018356	0.145267	0.620321	0.0566512	0.0780463	0.0978018	0.205343	8	1	0	0.00631447	3.7142	0.812044	0.983131	0	1	0.797698	0.425046	0.897856
360204	59057	59057_360204	Zfp24	zinc finger protein 24	Zfp24	zinc finger protein 24	0.0553198	0.0363975	0.128541	-0.016018	0.126658	0.620321	0.0467824	0.0617565	0.105447	0.254128	7	1	0	0.00495053	0.771772	0.992809	1	0	1	-0.213617	0.830846	0.981244
362890	67125	67125_362890	Tspan31	tetraspanin 31	Tspan31	tetraspanin 31	0.0359619	0.0236631	0.128575	-0.0104169	0.0823406	0.620321	0.027645	0.0445163	0.0971539	0.28143	8	1	0	0.0022901	2.14923	0.951121	1	0	1	0.65897	0.509915	0.927843
292072	11821	11821_292072	Aprt	adenine phosphoribosyl transferase	Aprt	adenine phosphoribosyl transferase	0.0490834	0.0323011	0.128622	-0.0142256	0.112392	0.620321	0.0275827	0.0592952	0.093355	0.348138	8	1	0.00284593	0.0042981	10.0198	0.187453	0.56779	35.3679	1.54722	-0.39303	0.694297	0.969153
293939	226144	226144_293939	Erlin1	ER lipid raft associated 1	Erlin1	ER lipid raft associated 1	-0.0842241	0.0554337	0.12867	-0.192872	0.024424	0.620321	-0.114338	-0.0484524	0.0416158	0.340373	8	1	0.01814	0.0128252	38.5431	2.3885e-06	0.000308088	80.1824	5.04603	0.517357	0.604907	0.951268
25708	22229	22229_25708	Ucp3	uncoupling protein 3 (mitochondrial, proton carrier)	Ucp3	uncoupling protein 3	0.0731432	0.0481425	0.128686	-0.0212144	0.167501	0.620321	0.0522079	0.108085	0.0777429	0.34232	8	1	8.29391e-07	0.00815272	6.70533	0.460192	0.829705	0.0037934	1.00004	-0.391828	0.695185	0.969153
25365	11468	11468_25365	Actg2	actin, gamma 2, smooth muscle, enteric	Actg2	actin gamma 2, smooth muscle	-0.059542	0.0392108	0.128885	-0.136394	0.0173097	0.620934	-0.0837858	-0.0225037	0.0837854	0.649287	7	1	7.26519e-06	0.00518489	5.76861	0.449603	0.823127	0.0562695	1.00056	-1.04111	0.297822	0.852526
362842	71709	71709_362842	Syde1	synapse defective 1, Rho GTPase, homolog 1 (C. elegans)	Syde1	synapse defective Rho GTPase homolog 1	0.0660149	0.0434984	0.129105	-0.0192404	0.15127	0.620934	0.0474233	0.0835299	0.11716	0.288597	8	1	0	0.00646876	3.91625	0.789371	0.9789	0	1	0.553857	0.579677	0.946812
81008	16404	16404_81008	Itga7	integrin alpha 7	Itga7	integrin subunit alpha 7	0.101296	0.0667558	0.129164	-0.0295432	0.232135	0.620934	0.0687201	0.138389	0.00988528	0.364112	8	1	0.0141921	0.0176933	12.0048	0.100402	0.426315	44.6207	1.80573	-0.99004	0.322155	0.86277
58982	13004	13004_58982	Ncan	neurocan	Ncan	neurocan	-0.0503163	0.0331602	0.129174	-0.115309	0.0146765	0.620934	-0.0734811	-0.0402456	0.0423218	0.336778	8	1	0	0.004188	4.50631	0.719957	0.957669	0	1	0.0900808	0.928223	0.997638
293654	60425	60425_293654	Doc2g	double C2, gamma	Doc2g	double C2-like domains, gamma	0.150081	0.0989153	0.129198	-0.0437892	0.343952	0.620934	0.0903961	0.207411	0.0383956	0.301108	8	1	0.0232631	0.0391893	10.1321	0.181213	0.560553	31.4561	1.45892	1.47167	0.141111	0.712273
291987	21771	21771_291987	Utp4	UTP4 small subunit processome component	Utp4	UTP4 small subunit processome component	-0.0419845	0.0276722	0.129214	-0.0962209	0.012252	0.620934	-0.0652806	-0.0318776	0.0132462	0.326704	8	1	0.0011178	0.00304457	8.12924	0.321336	0.721702	18.5142	1.22721	-0.498551	0.618096	0.95178
287961	12544	12544_287961	Cdc45	cell division cycle 45	Cdc45	cell division cycle 45	0.0584701	0.0385402	0.129236	-0.0170673	0.134008	0.620934	0.0282907	0.0780489	0.0853607	0.533427	8	1	0	0.00507159	5.04141	0.65491	0.933892	0	1	-0.845869	0.397626	0.889978
140720	118452	118452_140720	Baalc	brain and acute leukemia, cytoplasmic	Baalc	BAALC binder of MAP3K1 and KLF4	-0.0401342	0.0264555	0.129255	-0.091986	0.0117176	0.620934	-0.0533731	-0.0288854	0.0778926	0.366781	8	1	0	0.00253451	2.14124	0.951611	1	0	1	0.227181	0.820283	0.980542
299514	66410	66410_299514	Mterf3	mitochondrial transcription termination factor 3	Mterf3	mitochondrial transcription termination factor 3	-0.0468965	0.0309142	0.12927	-0.107487	0.0136943	0.620934	-0.063484	-0.0385966	0.0658099	0.299596	8	1	0	0.00355527	2.30394	0.941124	1	0	1	0.234343	0.814719	0.980542
171178	11529	11529_171178	Adh7	alcohol dehydrogenase 7 (class IV), mu or sigma polypeptide	Adh7	alcohol dehydrogenase 7 (class IV), mu or sigma polypeptide	-0.072022	0.0475025	0.129475	-0.165125	0.0210811	0.621152	-0.0952225	-0.053423	0.0996935	0.380349	7	1	2.31813e-06	0.00744056	5.15229	0.524434	0.869516	0.0120709	1.00012	-1.90966	0.0561773	0.558345
84382	21413	21413_84382	Tcf4	transcription factor 4	Tcf4	transcription factor 4	0.0376983	0.0248648	0.129487	-0.0110359	0.0864325	0.621152	0.0252302	0.0526583	0.0497557	0.397623	8	1	0	0.00236285	4.32783	0.741337	0.964062	0	1	0.120689	0.903937	0.994634
170911	18706	18706_170911	Pik3ca	phosphatidylinositol-4,5-bisphosphate 3-kinase catalytic subunit alpha	Pik3ca	phosphatidylinositol-4,5-bisphosphate 3-kinase, catalytic subunit alpha	-0.0616967	0.0406969	0.129518	-0.141461	0.0180677	0.621152	-0.0854181	-0.0188318	0.0527743	0.554019	8	1	0.00483078	0.00638434	10.885	0.143714	0.509418	42.2714	1.73224	0.162759	0.870708	0.989092
366518	230979	230979_366518	Tnfrsf14	tumor necrosis factor receptor superfamily, member 14 (herpesvirus entry mediator)	Tnfrsf14	TNF receptor superfamily member 14	0.0693312	0.045739	0.12957	-0.0203156	0.158978	0.621152	0.0473933	0.114408	0.0396825	0.298448	8	1	0.00105377	0.00708735	6.97225	0.431774	0.809287	5.67567	1.06017	1.69646	0.0897997	0.640139
140589	14632	14632_140589	Gli1	GLI-Kruppel family member GLI1	Gli1	GLI family zinc finger 1	0.0787383	0.0519513	0.129616	-0.0230844	0.180561	0.621152	0.0218355	0.0940547	0.0959733	0.782375	8	1	0	0.00937542	4.33041	0.741031	0.963921	0	1	-0.683574	0.494244	0.922065
307487	93892	93892_307487	Pcdhb21	protocadherin beta 21	Pcdhb21	protocadherin beta 21	0.101621	0.0670501	0.129621	-0.0297947	0.233037	0.621152	0.0322845	0.128802	0.0808365	0.467131	8	1	0.0152339	0.0168394	15.7211	0.0277906	0.217325	54.526	2.19906	-0.739213	0.459778	0.909689
29380	21664	21664_29380	Phlda1	pleckstrin homology like domain, family A, member 1	Phlda1	pleckstrin homology-like domain, family A, member 1	-0.0714063	0.0471287	0.129738	-0.163777	0.0209642	0.621472	-0.0969564	-0.0461989	0.0593711	0.36553	8	1	0.00586806	0.00830157	17.6657	0.013573	0.13903	37.8379	1.6087	-0.432502	0.665377	0.965381
117055	14621	14621_117055	Gjb4	gap junction protein, beta 4	Gjb4	gap junction protein, beta 4	-0.0815842	0.0538595	0.129833	-0.187147	0.0239785	0.621529	-0.0904626	-0.0653237	0.107834	0.31755	7	1	0	0.00973193	1.15757	0.978929	1	0	1	0.67845	0.497487	0.923326
308596	72088	72088_308596	Ush1c	USH1 protein network component harmonin	Ush1c	USH1 protein network component harmonin	-0.066137	0.0436642	0.129855	-0.151717	0.0194433	0.621529	-0.103957	-0.0336607	0.0174028	0.519745	7	1	0.00219186	0.00654555	6.57733	0.361707	0.756094	16.5005	1.19761	0.88055	0.378561	0.883705
81675	27357	27357_81675	Gyg1	glycogenin 1	Gyg1	glycogenin 1	0.0422238	0.027883	0.129945	-0.0124259	0.0968734	0.621529	0.0202344	0.0539864	0.0562036	0.505702	8	1	4.89582e-05	0.00299504	9.78231	0.201249	0.587555	0.746533	1.00752	-1.48748	0.136889	0.708761
29711	12040	12040_29711	Bckdhb	branched chain ketoacid dehydrogenase E1, beta polypeptide	Bckdhb	branched chain keto acid dehydrogenase E1 subunit beta	0.0571035	0.0377099	0.129954	-0.0168065	0.131014	0.621529	0.0322847	0.0748215	0.0572271	0.335191	8	1	0.00425672	0.0058474	10.9812	0.139439	0.502286	38.9891	1.63905	-0.148285	0.882118	0.990849
192271	238405	238405_192271	Adam6b	a disintegrin and metallopeptidase domain 6B	Adam6	ADAM metallopeptidase domain 6A	-0.0663487	0.0438261	0.130049	-0.152246	0.0195488	0.621547	-0.0775244	0.0216087	0.0803933	0.923472	7	1	1.23483e-06	0.00572591	6.62993	0.35643	0.751561	0.00593716	1.00006	0.852047	0.394188	0.889006
29502	20516	20516_29502	Slc20a2	solute carrier family 20, member 2	Slc20a2	solute carrier family 20 member 2	0.053765	0.0355183	0.130095	-0.0158496	0.12338	0.621547	0.0341927	0.0733233	0.0275495	0.38369	8	1	0.00154439	0.00503586	8.03479	0.329536	0.728126	15.3785	1.18173	-1.34633	0.178196	0.754962
81644	12057	12057_81644	Opn1sw	opsin 1 (cone pigments), short-wave-sensitive (color blindness, tritan)	Opn1sw	opsin 1, short wave sensitive	0.0486064	0.0321117	0.13011	-0.0143314	0.111544	0.621547	0.0274761	0.0689473	0.059855	0.45768	7	1	3.59857e-06	0.00339647	5.53745	0.476942	0.840935	0.0437917	1.00044	-0.605895	0.544585	0.934718
685374	433667	433667_685374	Ankrd13c	ankyrin repeat domain 13c	Ankrd13c	ankyrin repeat domain 13C	-0.0727819	0.0481113	0.130335	-0.167078	0.0215145	0.622039	-0.0923458	-0.0281759	0.0733822	0.501186	8	1	0.00544363	0.00921851	8.65772	0.278173	0.676465	31.0436	1.45019	0.0828524	0.933969	0.997724
290637	234407	234407_290637	Colgalt1	collagen beta(1-O)galactosyltransferase 1	Colgalt1	collagen beta(1-O)galactosyltransferase 1	0.0472321	0.0312235	0.130354	-0.0139649	0.108429	0.622039	0.0367104	0.0537916	0.110236	0.284756	8	1	0	0.00372088	1.63876	0.977113	1	0	1	-0.170638	0.864509	0.988857
365410	76303	76303_365410	Osbp	oxysterol binding protein	Osbp	oxysterol binding protein	0.0442737	0.0292738	0.130432	-0.0131019	0.101649	0.622039	0.0142408	0.0571904	0.0791157	0.678797	8	1	0	0.00316541	3.27644	0.858307	0.993409	0	1	-0.661856	0.508063	0.926601
362039	66350	66350_362039	Pla2g12a	phospholipase A2, group XIIA	Pla2g12a	phospholipase A2, group XIIA	0.0463396	0.0306483	0.130539	-0.0137299	0.106409	0.622039	0.0342147	0.0546403	0.0843013	0.36982	8	1	3.25164e-06	0.00348934	4.84593	0.678759	0.943665	0.038382	1.00038	-1.75993	0.0784196	0.620344
313085	209212	209212_313085	Osgin2	oxidative stress induced growth inhibitor family member 2	Osgin2	oxidative stress induced growth inhibitor family member 2	-0.0456141	0.0301694	0.130552	-0.104745	0.0135169	0.622039	-0.0665035	-0.0302226	0.055289	0.351244	7	1	0	0.0034578	3.43835	0.752153	0.967753	0	1	-0.371819	0.710027	0.971485
309628	57315	57315_309628	Wdr46	WD repeat domain 46	Wdr46	WD repeat domain 46	-0.056885	0.0376264	0.130575	-0.130631	0.0168614	0.622039	-0.0701912	-0.0439497	0.0946299	0.263389	8	1	0	0.00557829	3.31563	0.85435	0.993409	0	1	-0.611888	0.540612	0.934532
293614	101489	101489_293614	Ric8a	RIC8 guanine nucleotide exchange factor A	Ric8a	RIC8 guanine nucleotide exchange factor A	0.0442023	0.0292439	0.13066	-0.0131147	0.101519	0.622039	0.0141506	0.0566893	0.0657543	0.694698	8	1	0	0.00319565	4.17701	0.759179	0.969001	0	1	-1.50785	0.131592	0.704417
29363	12145	12145_29363	Cxcr5	C-X-C motif chemokine receptor 5	Cxcr5	C-X-C motif chemokine receptor 5	0.0747791	0.0494738	0.130664	-0.0221877	0.171746	0.622039	0.0382315	0.104996	0.0530902	0.583668	7	1	0	0.00824969	6.16127	0.40537	0.788618	0	1	-1.76057	0.078311	0.619941
311414	57432	57432_311414	Zc3h8	zinc finger CCCH type containing 8	Zc3h8	zinc finger CCCH type containing 8	0.0507878	0.0336019	0.130671	-0.0150706	0.116646	0.622039	0.0288128	0.07269	0.0536506	0.438561	8	1	0	0.00430802	4.4205	0.730268	0.960744	0	1	-0.139263	0.889243	0.991247
289949	18300	18300_289949	Fam3d	FAM3 metabolism regulating signaling molecule D	Fam3d	FAM3 metabolism regulating signaling molecule D	0.183341	0.12136	0.130861	-0.0545208	0.421203	0.622506	0.107359	0.269165	0.0627756	0.324388	7	1	0.0568537	0.0543684	18.6667	0.00476521	0.0718605	74.1732	3.87195	3.38325	0.000716335	0.12324
25014	110446	110446_25014	Acat1	acetyl-Coenzyme A acetyltransferase 1	Acat1	acetyl-CoA acetyltransferase 1	0.0414406	0.0274329	0.130886	-0.0123269	0.095208	0.622506	0.0280207	0.0570911	0.0565742	0.33851	8	1	0	0.002881	6.45402	0.487844	0.847689	0	1	-0.611176	0.541083	0.934532
304951	66977	66977_304951	Nuf2	NUF2, NDC80 kinetochore complex component	Nuf2	NUF2 component of NDC80 kinetochore complex	-0.158117	0.10469	0.130958	-0.363305	0.0470715	0.622506	-0.235164	-0.108003	0.010871	0.328184	8	1	0.0599389	0.0442564	38.3872	2.5574e-06	0.000319137	82.5373	5.7265	0.541053	0.588471	0.948307
287954	94223	94223_287954	Dgcr8	DGCR8, microprocessor complex subunit	Dgcr8	DGCR8 microprocessor complex subunit	0.0609212	0.0403378	0.130973	-0.0181395	0.139982	0.622506	0.03372	0.101619	0.00185067	0.385185	8	1	0.00493251	0.00662771	12.6646	0.0807133	0.383932	40.7633	1.68814	-1.13934	0.254562	0.82658
309457	71041	71041_309457	Pcgf6	polycomb group ring finger 6	Pcgf6	polycomb group ring finger 6	-0.0541526	0.0358631	0.131048	-0.124443	0.0161377	0.622618	-0.0682366	-0.032602	0.0836051	0.442342	8	1	0	0.00484496	2.84596	0.898877	0.998769	0	1	0.990872	0.321748	0.86277
79128	13132	13132_79128	Dab2	disabled 2, mitogen-responsive phosphoprotein	Dab2	DAB adaptor protein 2	0.0645783	0.042781	0.131169	-0.019271	0.148428	0.622952	0.0340763	0.080823	0.0694553	0.437383	8	1	0.000780986	0.0070536	7.19127	0.40924	0.792014	5.10707	1.05382	-0.445471	0.65598	0.963632
308212	240025	240025_308212	Dact2	dishevelled-binding antagonist of beta-catenin 2	Dact2	dishevelled-binding antagonist of beta-catenin 2	-0.0587547	0.0389394	0.131331	-0.135075	0.0175652	0.622976	-0.0765229	-0.030831	0.0611654	0.475336	8	1	0	0.00624349	5.1088	0.646688	0.931191	0	1	1.22024	0.222373	0.803037
301016	78709	78709_301016	Spink8	serine peptidase inhibitor, Kazal type 8	Spink8	serine peptidase inhibitor, Kazal type 8	0.0582493	0.0386051	0.131337	-0.0174153	0.133914	0.622976	0.0180569	0.0798465	0.0462869	0.8429	8	1	2.85177e-07	0.00475724	13.9809	0.051522	0.303443	0.00173967	1.00002	1.98909	0.0466918	0.527112
84487	140919	140919_84487	Slc17a6	solute carrier family 17 (sodium-dependent inorganic phosphate cotransporter), member 6	Slc17a6	solute carrier family 17 member 6	0.17113	0.113427	0.131369	-0.051183	0.393444	0.622976	0.106269	0.229082	0.065396	0.320489	8	1	0.0637462	0.0536772	18.4437	0.0101206	0.116078	68.9997	3.22578	3.23295	0.00122517	0.152951
24331	109901	109901_24331	Cela1	chymotrypsin-like elastase family, member 1	Cela1	chymotrypsin like elastase 1	-0.141663	0.0938985	0.13138	-0.325701	0.0423746	0.622976	-0.203839	-0.0882489	0.0125673	0.29338	8	1	0.0193786	0.0345428	10.4648	0.163728	0.540523	29.7966	1.42443	0.45119	0.651853	0.96198
314459	93835	93835_314459	Amn	amnionless	Amn	amnion associated transmembrane protein	0.0712335	0.0472236	0.131444	-0.021323	0.16379	0.622976	0.0470229	0.0852614	0.0801369	0.450177	8	1	0	0.00753993	2.17302	0.949647	1	0	1	-0.539846	0.589303	0.948458
299313	22294	22294_299313	Uxt	ubiquitously expressed prefoldin like chaperone	Uxt	ubiquitously-expressed, prefoldin-like chaperone	-0.0800588	0.0530801	0.131487	-0.184094	0.0239763	0.622976	-0.114663	-0.0361193	0.00798337	0.427863	8	1	0.00940369	0.0114703	13.108	0.06952	0.356784	44.9572	1.81677	-2.09016	0.036603	0.486513
81818	22352	22352_81818	Vim	vimentin	Vim	vimentin	0.0746743	0.0495158	0.131531	-0.0223749	0.171723	0.622976	0.0407218	0.10116	0.0812544	0.373401	8	1	0.00314687	0.0100588	11.9289	0.10292	0.430684	16.1042	1.19195	1.95739	0.050302	0.541594
288371	94178	94178_288371	Mcoln1	mucolipin 1	Mcoln1	mucolipin TRP cation channel 1	0.0530877	0.0352144	0.131668	-0.0159312	0.122107	0.623381	0.0399542	0.0768779	0.0113067	0.350473	8	1	0.00290728	0.00497956	13.7327	0.0561451	0.317947	30.8147	1.44539	-0.922345	0.356348	0.878806
116477	232341	232341_116477	Wnk1	WNK lysine deficient protein kinase 1	Wnk1	WNK lysine deficient protein kinase 1	0.0533981	0.0354284	0.131757	-0.0160403	0.122836	0.623519	0.0399355	0.0730913	0.0602509	0.28787	8	1	0	0.00451591	5.86374	0.555747	0.886569	0	1	1.57675	0.114852	0.684896
29627	14800	14800_29627	Gria2	glutamate receptor, ionotropic, AMPA2 (alpha 2)	Gria2	glutamate ionotropic receptor AMPA type subunit 2	0.0358319	0.0237781	0.131828	-0.0107722	0.082436	0.623519	0.0302188	0.0481615	0.0647569	0.21565	8	1	0	0.00225045	3.05445	0.87992	0.997759	0	1	1.19164	0.233401	0.811325
314388	68734	68734_314388	Ppp4r3a	protein phosphatase 4 regulatory subunit 3A	Ppp4r3a	protein phosphatase 4, regulatory subunit 3A	0.0755006	0.050105	0.13185	-0.0227035	0.173705	0.623519	0.0551605	0.122208	0.00192764	0.315848	8	1	0.00748527	0.00957662	11.4068	0.121834	0.470653	43.3341	1.76473	0.0555279	0.955718	1
316530	69171	69171_316530	Cnppd1	cyclin Pas1/PHO80 domain containing 1	Cnppd1	cyclin Pas1/PHO80 domain containing 1	0.0425754	0.028276	0.132142	-0.0128445	0.0979952	0.624545	0.0260926	0.061679	0.0305913	0.407969	8	1	0.000662303	0.0031769	8.7085	0.274268	0.672187	10.2617	1.11435	-1.69712	0.0896745	0.640139
315423	74360	74360_315423	Cep57	centrosomal protein 57	Cep57	centrosomal protein 57	0.0558112	0.0370718	0.132198	-0.0168482	0.128471	0.624545	0.0372219	0.0708277	0.0703415	0.380147	8	1	0	0.0056645	4.57347	0.711853	0.953954	0	1	-1.12249	0.261656	0.828872
501688	72290	72290_501688	Lsm11	U7 snRNP-specific Sm-like protein LSM11	Lsm11	LSM11, U7 small nuclear RNA associated	-0.14615	0.0970837	0.132221	-0.336431	0.0441305	0.624545	-0.19411	-0.0903809	0.0510725	0.32565	7	1	0.0572171	0.0380788	44.2332	6.64534e-08	1.76463e-05	87.2583	7.84822	-0.346145	0.729234	0.971928
292160	229937	229937_292160	Znhit6	zinc finger, HIT type 6	Znhit6	zinc finger, HIT-type containing 6	-0.0420255	0.0279352	0.13248	-0.0967775	0.0127265	0.62553	-0.053733	-0.0299754	0.0689762	0.315961	8	1	0	0.00307989	4.16732	0.760317	0.969204	0	1	0.0550059	0.956134	1
303002	215445	215445_303002	Rab11fip3	RAB11 family interacting protein 3 (class II)	Rab11fip3	RAB11 family interacting protein 3	-0.0854247	0.0567966	0.13257	-0.196744	0.0258947	0.625711	-0.113254	-0.0593882	0.0336173	0.327593	7	1	0.0131274	0.0127558	15.2231	0.0185905	0.171254	64.708	2.8335	1.29269	0.196117	0.775516
315567	208098	208098_315567	Panx3	pannexin 3	Panx3	pannexin 3	-0.0718978	0.0478217	0.132722	-0.165627	0.021831	0.625981	-0.111004	-0.0333116	0.0505645	0.594595	7	1	0	0.00773806	2.76758	0.837402	0.990179	0	1	-0.246628	0.805196	0.980297
29674	26444	26444_29674	Psma7	proteasome subunit alpha 7	Psma7	proteasome 20S subunit alpha 7	0.0365645	0.024324	0.132781	-0.0111098	0.0842387	0.625981	0.0230878	0.0540081	0.0430132	0.386791	8	1	4.26349e-06	0.00242783	6.19254	0.517456	0.86491	0.088489	1.00089	1.47559	0.140053	0.711223
365345	320635	320635_365345	Cyb5r2	cytochrome b5 reductase 2	Cyb5r2	cytochrome b5 reductase 2	0.118155	0.0786022	0.132786	-0.0359022	0.272213	0.625981	0.0664295	0.163345	0.0241106	0.301032	7	1	0.0262384	0.0245451	15.4975	0.0167211	0.160446	64.0025	2.77797	0.251627	0.801329	0.980297
362474	76187	76187_362474	Adhfe1	alcohol dehydrogenase, iron containing, 1	Adhfe1	alcohol dehydrogenase, iron containing, 1	0.0598694	0.0398331	0.132837	-0.0182019	0.137941	0.625981	0.0465721	0.0768677	0.0699825	0.257969	8	1	3.51472e-06	0.00615958	5.21642	0.633571	0.925362	0.0259706	1.00026	-0.31763	0.750765	0.973306
689765	381694	381694_689765	B3glct	beta-3-glucosyltransferase	B3glct	beta 3-glucosyltransferase	0.0566971	0.0377308	0.132923	-0.0172539	0.130648	0.625981	0.0292471	0.0823425	0.0717527	0.477264	7	1	0	0.00524662	4.22964	0.645632	0.930219	0	1	-0.226471	0.820835	0.980542
24614	18406	18406_24614	Orm2	orosomucoid 2	Orm1	orosomucoid 1	0.0579	0.0385336	0.132946	-0.0176245	0.133425	0.625981	0.029587	0.074437	0.0653616	0.631732	7	1	2.83508e-06	0.00486815	10.1141	0.11993	0.467586	0.0214859	1.00021	-1.82045	0.0686903	0.591531
170848	16536	16536_170848	Kcnq2	potassium voltage-gated channel, subfamily Q, member 2	Kcnq2	potassium voltage-gated channel subfamily Q member 2	-0.0551099	0.0366805	0.132986	-0.127002	0.0167825	0.625981	-0.0707671	-0.0239119	0.0741293	0.55558	8	1	3.2711e-08	0.00513315	8.71722	0.273601	0.671474	0.000284363	1	1.90485	0.0567994	0.559605
362524	545622	545622_362524	Ptpn3	protein tyrosine phosphatase, non-receptor type 3	Ptpn3	protein tyrosine phosphatase, non-receptor type 3	-0.0956142	0.0636506	0.133053	-0.220367	0.0291387	0.626055	-0.127609	-0.0559364	0.0552783	0.3592	7	1	0.0176634	0.0160437	17.79	0.00677903	0.0898111	67.5695	3.08352	0.37859	0.704992	0.97128
304020	78749	78749_304020	Filip1l	filamin A interacting protein 1-like	Filip1l	filamin A interacting protein 1-like	0.0900213	0.0599456	0.13317	-0.0274698	0.207513	0.626356	0.0489908	0.130492	0.0125745	0.405075	7	1	0.00681764	0.0136095	8.21195	0.222983	0.612351	28.4091	1.39683	-1.4983	0.134054	0.707333
25121	18549	18549_25121	Pcsk2	proprotein convertase subtilisin/kexin type 2	Pcsk2	proprotein convertase subtilisin/kexin type 2	-0.056454	0.0375994	0.133237	-0.130148	0.0172395	0.626356	-0.0927949	-0.0408455	0.00309348	0.278282	8	1	0.00467764	0.00579416	12.6646	0.0807153	0.383932	44.5156	1.80231	-1.62228	0.104744	0.670233
685646	252967	252967_685646	Ropn1l	ropporin 1-like	Ropn1l	rhophilin associated tail protein 1-like	0.0696427	0.0463874	0.13327	-0.0212749	0.16056	0.626356	0.0569137	0.289189	0.0207266	0.320566	8	1	0.00179697	0.00703301	19.9001	0.00578957	0.0809336	9.65342	1.10685	1.85009	0.0643012	0.581247
362265	245866	245866_362265	Ift52	intraflagellar transport 52	Ift52	intraflagellar transport 52	0.0516896	0.034438	0.133369	-0.0158076	0.119187	0.626578	0.0234644	0.071622	0.0556509	0.480715	8	1	0.00205835	0.00468431	9.4618	0.221178	0.610403	22.3562	1.28793	-0.888949	0.37403	0.883705
117035	57279	57279_117035	Slc25a20	solute carrier family 25 (mitochondrial carnitine/acylcarnitine translocase), member 20	Slc25a20	solute carrier family 25 member 20	-0.0439083	0.0292635	0.133499	-0.101264	0.0134471	0.626947	-0.0587094	-0.037606	0.0629187	0.268721	8	1	0	0.00311017	1.82057	0.969101	1	0	1	-0.275317	0.783073	0.97878
282826	68626	68626_282826	Elac2	elaC ribonuclease Z 2	Elac2	elaC ribonuclease Z 2	-0.0400161	0.0266867	0.133749	-0.092321	0.0122888	0.627882	-0.0526088	-0.0235457	0.0524576	0.423883	8	1	0.000389541	0.00285148	7.25986	0.402334	0.786825	6.72383	1.07209	1.51214	0.130498	0.702991
289950	68263	68263_289950	Pdhb	pyruvate dehydrogenase (lipoamide) beta	Pdhb	pyruvate dehydrogenase E1 subunit beta	-0.0292161	0.0194973	0.134012	-0.0674302	0.00899795	0.62868	-0.0354651	-0.0260617	0.119981	0.210246	8	1	0	0.00142314	0.926515	0.995928	1	0	1	-0.553531	0.5799	0.946812
292758	24030	24030_292758	Mrps12	mitochondrial ribosomal protein S12	Mrps12	mitochondrial ribosomal protein S12	0.034348	0.0229259	0.134077	-0.010586	0.079282	0.62868	0.0134055	0.0470807	0.0660697	0.540324	8	1	0.000961394	0.00199394	8.72151	0.273274	0.671233	24.5909	1.3261	0.299321	0.764695	0.975336
24631	18617	18617_24631	Rhox5	reproductive homeobox 5	Rhox5	Rhox homeobox family member 5	-0.112681	0.0752133	0.134094	-0.260096	0.0347345	0.62868	-0.158391	-0.0332641	0.0461817	0.524367	7	1	0.0178817	0.0209521	12.4309	0.0530186	0.307513	52.8675	2.12168	-0.744437	0.456612	0.908557
64310	11840	11840_64310	Arf1	ADP-ribosylation factor 1	Arf1	ADP-ribosylation factor 1	0.032969	0.0220104	0.134165	-0.0101707	0.0761087	0.62868	0.0217599	0.0447631	0.0662783	0.354346	8	1	8.27931e-09	0.00189344	5.589	0.588472	0.904936	0.000203757	1	-1.2015	0.229557	0.807759
291773	72504	72504_291773	Taf4b	TATA-box binding protein associated factor 4b	Taf4b	TATA-box binding protein associated factor 4b	-0.0677255	0.0452192	0.134207	-0.156353	0.0209025	0.62868	-0.0940067	-0.0511443	0.0534504	0.304212	7	1	1.29244e-06	0.00788529	4.7201	0.580181	0.90172	0.00876539	1.00009	1.07516	0.282302	0.839911
79248	11305	11305_79248	Abca2	ATP-binding cassette, sub-family A member 2	Abca2	ATP binding cassette subfamily A member 2	0.0606124	0.0404721	0.134228	-0.0187114	0.139936	0.62868	0.0448381	0.0977365	0.01949	0.304169	8	1	0.00178824	0.0063873	6.82629	0.447188	0.821492	13.6165	1.15763	0.00608737	0.995143	1
290651	71780	71780_290651	Isyna1	myo-inositol 1-phosphate synthase A1	Isyna1	inositol-3-phosphate synthase 1	0.0607432	0.0405699	0.134329	-0.0187723	0.140259	0.628851	0.0477266	0.0774836	0.0761601	0.283977	8	1	0	0.0063361	2.53988	0.924064	1	0	1	0.188509	0.850478	0.986226
286928	329165	329165_286928	Abi2	abl interactor 2	Abi2	abl-interactor 2	-0.0330613	0.0220836	0.134368	-0.0763444	0.0102217	0.628851	-0.0429063	-0.0215889	0.0713586	0.376371	8	1	0	0.00194455	2.91785	0.892496	0.998383	0	1	0.023717	0.981078	1
171039	19894	19894_171039	Rph3a	rabphilin 3A	Rph3a	rabphilin 3A	-0.0649102	0.0433695	0.134477	-0.149913	0.0200925	0.629107	-0.0852598	-0.0398006	0.0550048	0.544291	8	1	0	0.00736391	7.86075	0.345033	0.740712	0	1	0.955891	0.339127	0.870209
362178	228410	228410_362178	Cstf3	cleavage stimulation factor, 3' pre-RNA, subunit 3	Cstf3	cleavage stimulation factor subunit 3	0.0503304	0.0336338	0.134543	-0.0155906	0.116251	0.629107	0.0341733	0.0646678	0.065235	0.348408	8	1	3.72365e-07	0.00430771	7.02855	0.425914	0.805994	0.00376222	1.00004	-0.631188	0.527917	0.931422
304822	18772	18772_304822	Pkp1	plakophilin 1	Pkp1	plakophilin 1	0.101869	0.0680832	0.134589	-0.0315713	0.23531	0.629107	0.0459007	0.136343	0.0365105	0.506333	8	1	0.00621924	0.0158041	7.00745	0.428104	0.807449	17.6363	1.21413	-1.41983	0.155658	0.736833
25662	16008	16008_25662	Igfbp2	insulin-like growth factor binding protein 2	Igfbp2	insulin-like growth factor binding protein 2	0.0832591	0.0556549	0.134657	-0.0258225	0.192341	0.629107	0.0616453	0.105227	0.0801589	0.302504	8	1	0	0.0116221	4.71045	0.69525	0.948954	0	1	0.764636	0.444488	0.904598
295928	68427	68427_295928	Slc39a13	solute carrier family 39 (metal ion transporter), member 13	Slc39a13	solute carrier family 39 member 13	0.0412033	0.0275506	0.134771	-0.0127948	0.0952014	0.629107	0.0180117	0.0592924	0.0267727	0.455854	8	1	0.00163261	0.00308164	8.42829	0.296345	0.694924	27.709	1.3833	1.26255	0.206751	0.786503
311093	77771	77771_311093	Csrnp3	cysteine-serine-rich nuclear protein 3	Csrnp3	cysteine and serine rich nuclear protein 3	-0.109295	0.0730803	0.134771	-0.25253	0.0339396	0.629107	-0.180294	-0.068892	0.0034237	0.36811	8	1	0.0278703	0.02221	36.3486	6.22966e-06	0.000634128	75.0395	4.00633	0.882973	0.377251	0.883705
301130	224897	224897_301130	Dpp9	dipeptidylpeptidase 9	Dpp9	dipeptidyl peptidase 9	0.0489424	0.0327279	0.134802	-0.0152032	0.113088	0.629107	0.028646	0.0639004	0.0669023	0.483193	8	1	0	0.00404488	3.89812	0.791434	0.979491	0	1	0.377911	0.705497	0.971356
498922	12404	12404_498922	Cbln1	cerebellin 1 precursor protein	Cbln1	cerebellin 1 precursor	0.177427	0.118677	0.134904	-0.0551757	0.41003	0.629107	0.109032	0.230929	0.00978371	0.317351	8	1	0.0517018	0.0582647	13.2567	0.0660962	0.346346	48.3356	1.93557	1.91862	0.0550318	0.553203
24842	22059	22059_24842	Trp53	transformation related protein 53	Tp53	tumor protein p53	0.0570355	0.0381584	0.134992	-0.0177536	0.131825	0.629107	0.0373895	0.0728867	0.0910977	0.426369	8	1	0	0.00533726	2.92913	0.89148	0.997857	0	1	0.377674	0.705673	0.971356
293645	233977	233977_293645	Ppfia1	protein tyrosine phosphatase, receptor type, f polypeptide (PTPRF), interacting protein (liprin), alpha 1	Ppfia1	PTPRF interacting protein alpha 1	0.067375	0.0450823	0.135048	-0.0209847	0.155735	0.629107	0.0449231	0.0927362	0.0220111	0.283752	8	1	0.00406113	0.00771377	8.04111	0.328983	0.728126	26.9857	1.36959	1.33	0.183517	0.760919
170849	56707	56707_170849	Zfp111	zinc finger protein 111	Zfp111	zinc finger protein 111	0.0573236	0.0383649	0.135132	-0.0178703	0.132517	0.629107	0.043631	0.0909501	0.0606276	0.300538	8	1	0	0.00548239	3.37485	0.848298	0.993	0	1	0.512431	0.608349	0.951268
363112	244958	244958_363112	Mrap2	melanocortin 2 receptor accessory protein 2	Mrap2	melanocortin 2 receptor accessory protein 2	0.077694	0.0520018	0.135159	-0.0242277	0.179616	0.629107	0.065679	0.0952948	0.0833694	0.270478	7	1	0	0.0103543	2.10075	0.910203	1	0	1	0.071285	0.943171	0.998508
296981	140494	140494_296981	Atp6v0a4	ATPase, H+ transporting, lysosomal V0 subunit A4	Atp6v0a4	ATPase H+ transporting V0 subunit a4	-0.0720807	0.0482454	0.135165	-0.16664	0.0224786	0.629107	-0.0828198	-0.0476398	0.0928583	0.357444	8	1	3.05183e-08	0.00843474	7.22887	0.405446	0.788618	0.00014447	1	0.20909	0.834378	0.982489
293989	13095	13095_293989	Cyp2c29	cytochrome P450, family 2, subfamily c, polypeptide 29	Cyp2c6v1	cytochrome P450, family 2, subfamily C, polypeptide 6, variant 1	0.0683043	0.04572	0.135184	-0.0213053	0.157914	0.629107	0.0472252	0.080416	0.0868184	0.445641	7	1	2.2171e-06	0.00652081	4.48556	0.611267	0.914654	0.0107226	1.00011	-1.27099	0.203732	0.782392
24213	232975	232975_24213	Atp1a3	ATPase, Na+/K+ transporting, alpha 3 polypeptide	Atp1a3	ATPase Na+/K+ transporting subunit alpha 3	0.0797909	0.0534146	0.135227	-0.0248999	0.184482	0.629107	0.0609679	0.0951718	0.0891645	0.264088	7	1	0	0.0104879	4.05084	0.669797	0.940095	0	1	0.96458	0.334755	0.866482
684972	69134	69134_684972	Fam25a	family with sequence similarity 25, member A	Fam25a	family with sequence similarity 25, member A	0.108046	0.0723406	0.135288	-0.0337393	0.249831	0.629107	0.0692549	0.202131	0.0181428	0.257287	7	1	0.0120803	0.0180805	12.6935	0.0481701	0.294305	38.4843	1.6256	2.67976	0.00736754	0.301995
299714	320091	320091_299714	Ano4	anoctamin 4	Ano4	anoctamin 4	0.0563106	0.037703	0.135298	-0.0175859	0.130207	0.629107	0.0402274	0.0843988	0.0340848	0.325856	8	1	0	0.00566075	6.79926	0.450076	0.823623	0	1	0.695865	0.486514	0.92093
282843	20410	20410_282843	Sorbs3	sorbin and SH3 domain containing 3	Sorbs3	sorbin and SH3 domain containing 3	0.0957725	0.0641738	0.135596	-0.0300058	0.221551	0.630253	0.0488134	0.146604	0.0061986	0.42245	8	1	0.0100013	0.0155265	11.1616	0.131722	0.485072	34.8611	1.53518	0.0458482	0.963431	1
297336	28035	28035_297336	Usp39	ubiquitin specific peptidase 39	Usp39	ubiquitin specific peptidase 39	0.0649244	0.0435308	0.135841	-0.0203944	0.150243	0.631153	0.0420903	0.0939765	0.00181978	0.350637	8	1	0.00817375	0.00773379	16.5907	0.020235	0.181173	60.7712	2.54915	0.782306	0.434035	0.900257
50560	27399	27399_50560	Ip6k1	inositol hexaphosphate kinase 1	Ip6k1	inositol hexakisphosphate kinase 1	0.0339305	0.0227595	0.136006	-0.0106773	0.0785383	0.631325	0.0188292	0.0450037	0.0655348	0.480184	7	1	0	0.00197759	3.50242	0.743647	0.964806	0	1	-0.326635	0.743944	0.972735
360847	67196	67196_360847	Ube2t	ubiquitin-conjugating enzyme E2T	Ube2t	ubiquitin-conjugating enzyme E2T	0.0744822	0.0499805	0.136165	-0.0234778	0.172442	0.631325	0.0610678	0.31954	0.0752446	0.226886	8	1	0	0.00779772	14.0528	0.0502493	0.300291	0	1	2.3075	0.0210269	0.402576
311115	68795	68795_311115	Ubr3	ubiquitin protein ligase E3 component n-recognin 3	Ubr3	ubiquitin protein ligase E3 component n-recognin 3	-0.0569101	0.0381894	0.13617	-0.13176	0.0179398	0.631325	-0.099008	-0.0475236	0.00307784	0.270407	8	1	0.00434038	0.00592472	10.6935	0.15256	0.524061	40.0235	1.66732	-0.271501	0.786005	0.978856
24159	104112	104112_24159	Acly	ATP citrate lyase	Acly	ATP citrate lyase	0.0335834	0.0225368	0.136183	-0.010588	0.0777548	0.631325	0.0259121	0.0417543	0.0963409	0.297841	8	1	0	0.00190385	1.51729	0.981705	1	0	1	-0.307622	0.75837	0.9741
314961	13196	13196_314961	Asap1	ArfGAP with SH3 domain, ankyrin repeat and PH domain1	Asap1	ArfGAP with SH3 domain, ankyrin repeat and PH domain 1	-0.0845694	0.0567637	0.136264	-0.195824	0.0266854	0.631325	-0.101719	-0.0568684	0.0849371	0.306943	8	1	0.0140859	0.0129398	17.0433	0.0171191	0.162985	62.5332	2.66903	0.97022	0.331937	0.865378
24896	14683	14683_24896	Gnas	GNAS complex locus	Gnas	GNAS complex locus	-0.0581677	0.0390445	0.136282	-0.134693	0.0183581	0.631325	-0.0868146	-0.0293719	0.0260751	0.524532	7	1	0.000762422	0.00578858	6.70943	0.348557	0.7446	6.84836	1.07352	0.99189	0.321251	0.862441
361326	68857	68857_361326	Dtwd2	DTW domain containing 2	Dtwd2	DTW domain containing 2	0.0744068	0.0499457	0.13629	-0.0234851	0.172299	0.631325	0.0320612	0.100771	0.0929902	0.515391	7	1	0.00313479	0.00961284	6.57353	0.362091	0.756358	17.958	1.21889	0.0654541	0.947812	0.999697
170933	68592	68592_170933	Syf2	SYF2 homolog, RNA splicing factor (S. cerevisiae)	Syf2	SYF2 pre-mRNA-splicing factor	0.0474523	0.031853	0.136295	-0.0149784	0.109883	0.631325	0.0368016	0.0657514	0.0714084	0.306256	8	1	0	0.0037048	5.97539	0.542626	0.879219	0	1	0.509956	0.610082	0.951268
303638	217258	217258_303638	Abca8a	ATP-binding cassette, sub-family A member 8a	Abca8a	ATP-binding cassette, subfamily A (ABC1), member 8a	0.134647	0.090409	0.136405	-0.042551	0.311846	0.631325	0.063859	0.17773	0.0739177	0.414748	8	1	0.0315177	0.0342226	13.7105	0.0565759	0.318909	50.5729	2.02318	0.69061	0.489811	0.921718
680747	66448	66448_680747	Mrpl20	mitochondrial ribosomal protein L20	Mrpl20	mitochondrial ribosomal protein L20	0.0369968	0.0248436	0.136439	-0.0116959	0.0856894	0.631325	0.0231273	0.0491575	0.0525365	0.394543	8	1	1.64485e-06	0.00255046	9.45825	0.221407	0.610403	0.0328168	1.00033	-2.15142	0.0314432	0.462189
680110	67874	67874_680110	Rprm	reprimo, TP53 dependent G2 arrest mediator candidate	Rprm	reprimo, TP53 dependent G2 arrest mediator homolog	0.19191	0.128872	0.136447	-0.0606741	0.444494	0.631325	0.0805368	0.236582	0.0819343	0.268869	8	1	0.100458	0.070628	31.7497	4.51926e-05	0.00282227	81.0729	5.28343	-0.426076	0.670053	0.96643
171441	68090	68090_171441	Yif1a	Yip1 interacting factor homolog A (S. cerevisiae)	Yif1a	Yip1 interacting factor homolog A, membrane trafficking protein	0.0425612	0.0286	0.13671	-0.0134937	0.0986161	0.632126	0.0169533	0.0565809	0.0807344	0.597461	8	1	0	0.00317462	4.17754	0.759116	0.969001	0	1	-0.515644	0.606103	0.951268
311324	214240	214240_311324	Disp2	dispatched RND transporter family member 2	Disp2	dispatched RND transporter family member 2	-0.0506945	0.0340665	0.136724	-0.117464	0.0160746	0.632126	-0.0615191	-0.0391617	0.113682	0.296467	8	1	0	0.00453057	1.33109	0.987589	1	0	1	-0.136135	0.891715	0.99129
361569	233210	233210_361569	Prr12	proline rich 12	Prr12	proline rich 12	0.0545168	0.0366483	0.136864	-0.0173124	0.126346	0.632267	0.0372455	0.0868803	0.0520247	0.379004	7	1	0	0.00481646	2.66008	0.85014	0.993409	0	1	0.561824	0.574236	0.945435
498230	68338	68338_498230	Golt1a	golgi transport 1A	Golt1a	golgi transport 1A	-0.115813	0.0778702	0.136945	-0.268436	0.0368093	0.632267	-0.176401	-0.0668504	0.0050175	0.405305	8	1	0.0183888	0.0212996	13.8865	0.053237	0.308195	51.022	2.04173	-0.0598823	0.952249	0.999911
294673	15212	15212_294673	Hexb	hexosaminidase B	Hexb	hexosaminidase subunit beta	0.0477305	0.0320936	0.136954	-0.0151717	0.110633	0.632267	0.0215598	0.0666042	0.0602366	0.548249	8	1	0.00025505	0.0038796	7.03558	0.425185	0.805715	2.91857	1.03006	-0.846878	0.397063	0.889931
361682	56844	56844_361682	Tssc4	tumor-suppressing subchromosomal transferable fragment 4	Tssc4	tumor suppressing subtransferable candidate 4	0.047106	0.0316742	0.136961	-0.0149743	0.109186	0.632267	0.0319963	0.0604328	0.0802662	0.343425	8	1	0	0.00391119	5.37131	0.614749	0.916086	0	1	-0.344603	0.730393	0.971928
288038	30060	30060_288038	Meltf	melanotransferrin	Meltf	melanotransferrin	-0.043995	0.0296145	0.137387	-0.102038	0.0140483	0.633995	-0.0656291	-0.031565	0.00659582	0.447475	8	1	0.00147317	0.00317008	11.6539	0.112531	0.452161	22.8269	1.29579	0.68964	0.49042	0.921718
367846	20687	20687_367846	Sp3	trans-acting transcription factor 3	Sp3	Sp3 transcription factor	0.058301	0.0392544	0.137489	-0.0186363	0.135238	0.634019	0.0471268	0.0738061	0.1132	0.289036	7	1	0	0.00540149	2.01292	0.918507	1	0	1	1.17983	0.238069	0.813595
266773	236193	236193_266773	Zfp709	zinc finger protein 709	Zfp709	zinc finger protein 709	0.082154	0.0553226	0.137544	-0.0262763	0.190584	0.634019	0.0497909	0.121648	0.0378665	0.378811	8	1	0.000487899	0.0116756	7.81167	0.349493	0.745818	1.85	1.01885	1.20652	0.227615	0.805213
314917	192190	192190_314917	Pkhd1l1	polycystic kidney and hepatic disease 1-like 1	Pkhd1l1	PKHD1 like 1	0.350814	0.236241	0.137548	-0.11221	0.813839	0.634019	0.00761864	0.448747	0.107237	0.875756	8	1	0.353171	0.232387	27.431	0.000278695	0.0102816	94.0713	16.867	3.95474	7.66167e-05	0.0284256
313375	74519	74519_313375	Cyp2j9	cytochrome P450, family 2, subfamily j, polypeptide 9	Cyp2j3	cytochrome P450, family 2, subfamily j, polypeptide 3	0.0568673	0.0383045	0.137647	-0.0182081	0.131943	0.634127	0.033358	0.0807321	0.0451879	0.412313	8	1	0	0.00578233	6.64871	0.466349	0.83276	0	1	-0.28511	0.77556	0.977553
290880	234072	234072_290880	Adprhl1	ADP-ribosylhydrolase like 1	Adprhl1	ADP-ribosylhydrolase like 1	0.0580071	0.0390751	0.137675	-0.0185787	0.134593	0.634127	0.0431654	0.0694746	0.0981843	0.343408	8	1	0	0.00566667	1.75948	0.971947	1	0	1	-0.980472	0.326853	0.862845
83781	16854	16854_83781	Lgals3	lectin, galactose binding, soluble 3	Lgals3	galectin 3	0.0953481	0.0642485	0.137796	-0.0305768	0.221273	0.634129	0.00630571	0.140924	0.00539972	0.948226	8	1	0.00567674	0.0147013	7.71332	0.358551	0.753199	18.0065	1.21961	-2.17978	0.0292735	0.447529
294674	13803	13803_294674	Enc1	ectodermal-neural cortex 1	Enc1	ectodermal-neural cortex 1	-0.0845079	0.056946	0.137809	-0.19612	0.0271041	0.634129	-0.108861	-0.0509791	0.0574469	0.43526	8	1	0.0105926	0.0130051	11.8478	0.105678	0.437281	45.6255	1.8391	2.64432	0.00818542	0.30776
406866	70274	70274_406866	Ly6g6e	lymphocyte antigen 6 family member G6E	Ly6g6e	lymphocyte antigen 6 family member G6E	0.0614707	0.0414247	0.137832	-0.0197202	0.142662	0.634129	0.046976	0.0831163	0.0897895	0.342289	8	1	0	0.00586687	4.32015	0.742252	0.964533	0	1	0.285719	0.775094	0.977469
65241	71787	71787_65241	Trnau1ap	tRNA selenocysteine 1 associated protein 1	Trnau1ap	tRNA selenocysteine 1 associated protein 1	0.0490964	0.0330984	0.137982	-0.0157752	0.113968	0.634583	0.0197989	0.0634912	0.0546718	0.555534	8	1	0.00109992	0.00443356	6.96063	0.432991	0.810173	12.5255	1.14319	-0.967939	0.333075	0.865378
298377	69893	69893_298377	Coa7	cytochrome c oxidase assembly factor 7	Coa7	cytochrome c oxidase assembly factor 7	-0.0574996	0.0387722	0.138071	-0.133492	0.0184924	0.634751	-0.0748971	-0.0344915	0.0742924	0.39579	8	1	0	0.00584221	5.59587	0.587647	0.904889	0	1	-0.654281	0.512931	0.92976
25326	16453	16453_25326	Jak3	Janus kinase 3	Jak3	Janus kinase 3	-0.0701123	0.0473031	0.138289	-0.162825	0.0226	0.635495	-0.111023	-0.0457791	0.00854168	0.330898	8	1	0.00598139	0.00884357	9.75224	0.203054	0.589968	36.0267	1.56315	-0.851898	0.394271	0.889006
299197	68497	68497_299197	Arel1	apoptosis resistant E3 ubiquitin protein ligase 1	Arel1	apoptosis resistant E3 ubiquitin protein ligase 1	-0.0388966	0.0262458	0.138337	-0.0903374	0.0125442	0.635495	-0.0459442	-0.0321481	0.089955	0.314885	8	1	0	0.00261709	2.63525	0.916573	1	0	1	0.381907	0.70253	0.969979
64076	231583	231583_64076	Slc26a1	solute carrier family 26 (sulfate transporter), member 1	Slc26a1	solute carrier family 26 member 1	0.0508118	0.0343104	0.138622	-0.0164354	0.118059	0.636566	0.027562	0.069784	0.0522939	0.480642	8	1	0	0.00449644	6.09786	0.52837	0.871866	0	1	-1.0764	0.281748	0.839911
294258	27632	27632_294258	Nelfe	negative elongation factor complex member E, Rdbp	Nelfe	negative elongation factor complex member E	0.0524489	0.0354562	0.139071	-0.017044	0.121942	0.638297	0.0294235	0.0858301	0.0049385	0.415805	8	1	0.00296342	0.00499121	9.24558	0.235502	0.62769	31.0949	1.45127	-0.850808	0.394876	0.889435
502084	192174	192174_502084	Rwdd4a	RWD domain containing 4A	Rwdd4	RWD domain containing 4	-0.0422961	0.0285951	0.139103	-0.0983415	0.0137493	0.638297	-0.0545772	-0.0184695	0.0860622	0.572458	8	1	2.28543e-06	0.0031326	7.12749	0.415728	0.796318	0.0329232	1.00033	-1.13622	0.255866	0.826771
171403	75469	75469_171403	Spata19	spermatogenesis associated 19	Spata19	spermatogenesis associated 19	0.0911803	0.0616549	0.139172	-0.029661	0.212022	0.638371	0.059259	0.157657	0.00331397	0.426033	7	1	0.00739947	0.0133904	7.23852	0.299351	0.698486	31.4208	1.45817	0.383427	0.701403	0.969803
364674	212937	212937_364674	Tifab	TRAF-interacting protein with forkhead-associated domain, family member B	Tifab	TIFA inhibitor	0.104733	0.0708306	0.139236	-0.0340923	0.243559	0.638427	0.0538938	0.135954	0.0722264	0.52012	8	1	1.27331e-06	0.020381	7.45047	0.383529	0.772559	0.00304551	1.00003	-1.75625	0.0790451	0.622525
298655	100198	100198_298655	H6pd	hexose-6-phosphate dehydrogenase (glucose 1-dehydrogenase)	H6pd	hexose-6-phosphate dehydrogenase (glucose 1-dehydrogenase)	0.0617633	0.0417909	0.139431	-0.0201453	0.143672	0.638735	0.0434633	0.075938	0.083727	0.434062	8	1	7.84207e-07	0.0058115	4.99654	0.660386	0.934744	0.00429113	1.00004	-0.103158	0.917838	0.996959
291129	22360	22360_291129	Nrsn1	neurensin 1	Nrsn1	neurensin 1	-0.0349989	0.023685	0.139492	-0.0814207	0.0114228	0.638735	-0.0547089	-0.0198974	0.118163	0.416219	7	1	1.98064e-06	0.00197543	8.61221	0.19659	0.582254	0.045601	1.00046	-0.778317	0.436382	0.901946
307614	12556	12556_307614	Cdh16	cadherin 16	Cdh16	cadherin 16	0.0560338	0.0379222	0.139515	-0.0182924	0.13036	0.638735	0.0491353	0.0629525	0.0986497	0.266192	7	1	1.85089e-06	0.0047833	7.68327	0.262238	0.658289	0.0152718	1.00015	-2.36884	0.0178442	0.381728
114596	22373	22373_114596	Wap	whey acidic protein	Wap	whey acidic protein	0.077725	0.0526026	0.139517	-0.0253741	0.180824	0.638735	0.0522753	0.124215	0.00141965	0.388919	7	1	0.00718414	0.00948889	11.2428	0.0811569	0.384833	45.7259	1.8425	1.70006	0.0891188	0.640139
288599	22384	22384_288599	Eif4h	eukaryotic translation initiation factor 4H	Eif4h	eukaryotic translation initiation factor 4H	0.0301141	0.0203834	0.139574	-0.00983671	0.0700649	0.638735	0.0211603	0.0358233	0.109	0.33765	8	1	0	0.00163225	2.0949	0.954401	1	0	1	-0.504854	0.613661	0.951391
363229	227059	227059_363229	Slc39a10	solute carrier family 39 (zinc transporter), member 10	Slc39a10	solute carrier family 39 member 10	-0.075093	0.0508408	0.13967	-0.174739	0.0245532	0.638735	-0.09673	-0.0358512	0.0739069	0.332458	8	1	0.0156091	0.0109414	32.9041	2.75877e-05	0.00194175	80.1393	5.03507	-0.137067	0.890978	0.991273
29606	18554	18554_29606	Pcsk7	proprotein convertase subtilisin/kexin type 7	Pcsk7	proprotein convertase subtilisin/kexin type 7	-0.048845	0.0330699	0.13967	-0.113661	0.0159709	0.638735	-0.0708334	-0.0384596	0.0558168	0.272851	8	1	0	0.00440076	3.58921	0.825689	0.986733	0	1	-1.31896	0.187183	0.764527
296313	98932	98932_296313	Myl9	myosin, light polypeptide 9, regulatory	Myl9	myosin light chain 9	-0.0599481	0.0405925	0.139722	-0.139508	0.0196117	0.638735	-0.0772625	-0.0249891	0.0518589	0.56651	8	1	0.000658225	0.0061709	9.98253	0.189566	0.572162	4.75494	1.04992	1.03075	0.30266	0.853271
298504	76574	76574_298504	Mfsd2a	MFSD2 lysolipid transporter A, lysophospholipid	Mfsd2a	MFSD2 lysolipid transporter A, lysophospholipid	-0.0996895	0.0675249	0.139854	-0.232036	0.0326569	0.639099	-0.147573	-0.0630828	0.00800299	0.330953	8	1	0.0202493	0.0187496	18.1638	0.0112526	0.125182	60.5554	2.5352	1.56535	0.1175	0.691468
316237	66591	66591_316237	Mad2l1bp	MAD2L1 binding protein	Mad2l1bp	MAD2L1 binding protein	-0.0470411	0.0318695	0.139929	-0.109504	0.015422	0.639206	-0.0694703	-0.0324916	0.0474315	0.331977	8	1	5.98467e-06	0.00398804	5.44307	0.606059	0.913163	0.0705712	1.00071	0.516571	0.605455	0.951268
293669	70445	70445_293669	Cd248	CD248 antigen, endosialin	Cd248	CD248 molecule	-0.0998349	0.0676603	0.14007	-0.232447	0.0327769	0.639609	-0.141831	-0.0384128	0.0459675	0.505025	8	1	0.015012	0.0172766	13.0582	0.0707034	0.358902	50.1667	2.00669	-0.212734	0.831535	0.981372
25149	13983	13983_25149	Esr2	estrogen receptor 2 (beta)	Esr2	estrogen receptor 2	-0.125696	0.0852074	0.140165	-0.2927	0.0413073	0.639802	-0.229672	-0.0211513	0.000846733	0.788058	7	1	0.0123135	0.0243865	5.18676	0.520093	0.866466	28.9288	1.40704	0.342368	0.732074	0.971928
113906	80888	80888_113906	Hspb8	heat shock protein 8	Hspb8	heat shock protein family B (small) member 8	0.0662637	0.0449352	0.140307	-0.0218077	0.154335	0.640211	0.034593	0.0832532	0.0893823	0.502942	8	1	0	0.00739435	3.55762	0.829085	0.9879	0	1	0.784215	0.432914	0.900156
297561	19365	19365_297561	Rad52	RAD52 homolog, DNA repair protein	Rad52	RAD52 homolog, DNA repair protein	-0.0543321	0.0368589	0.140467	-0.126574	0.0179101	0.640552	-0.0705938	-0.0406538	0.0656191	0.310095	8	1	0	0.00551906	5.45888	0.604148	0.911971	0	1	1.10544	0.268968	0.830881
25051	14652	14652_25051	Glp1r	glucagon-like peptide 1 receptor	Glp1r	glucagon-like peptide 1 receptor	-0.0535195	0.0363094	0.140486	-0.124685	0.0176457	0.640552	-0.0832049	-0.0224393	0.0314065	0.56482	7	1	0.000897234	0.00438813	7.91824	0.244155	0.63734	9.29157	1.10243	1.42992	0.15274	0.732498
362231	13013	13013_362231	Cst9	cystatin 9	Cst9l	cystatin 9-like	-0.0611033	0.0414653	0.140589	-0.142374	0.0201672	0.640782	-0.0823634	-0.0452086	0.0791116	0.411746	7	1	0	0.00580271	2.48259	0.870411	0.995788	0	1	-0.940119	0.347156	0.87446
94167	320769	320769_94167	Prdx6b	peroxiredoxin 6B	Prdx6	peroxiredoxin 6	-0.04805	0.0326202	0.140747	-0.111984	0.0158844	0.641263	-0.0587901	-0.0210355	0.0767988	0.578368	7	1	1.30727e-06	0.00390182	5.04779	0.537698	0.876425	0.0162125	1.00016	1.6304	0.103016	0.665561
80900	108096	108096_80900	Slco1a5	solute carrier organic anion transporter family, member 1a5	Slco1a5	solute carrier organic anion transporter family, member 1A5	0.0662582	0.0450056	0.140961	-0.0219511	0.154467	0.641998	0.0216954	0.0941774	0.0521044	0.683204	7	1	0.000604889	0.00669909	6.39444	0.380485	0.770311	3.84984	1.04004	-0.0915547	0.927052	0.997588
310864	110173	110173_310864	Manba	mannosidase, beta A, lysosomal	Manba	mannosidase beta	-0.052738	0.0358354	0.141109	-0.122974	0.0174981	0.642082	-0.0731065	-0.0398704	0.062058	0.307406	8	1	1.62465e-07	0.00468538	11.1849	0.130756	0.483476	0.00142107	1.00001	-2.11684	0.0342738	0.475581
291540	225659	225659_291540	Cep76	centrosomal protein 76	Cep76	centrosomal protein 76	-0.0631564	0.0429168	0.141129	-0.147272	0.020959	0.642082	-0.0795085	-0.0456599	0.114538	0.311471	8	1	0	0.00645312	3.47625	0.837734	0.990215	0	1	-0.447843	0.654266	0.962377
29185	12493	12493_29185	Cd37	CD37 antigen	Cd37	CD37 molecule	0.0853941	0.0580292	0.141137	-0.0283412	0.199129	0.642082	0.0534309	0.129698	0.00509189	0.460354	8	1	0.0080328	0.0132349	12.341	0.0898891	0.402786	31.7178	1.46451	-1.61689	0.105903	0.670878
297758	21749	21749_297758	Terf1	telomeric repeat binding factor 1	Terf1	telomeric repeat binding factor 1	0.0796391	0.0541412	0.141304	-0.0264758	0.185754	0.642133	0.0348477	0.101661	0.0818242	0.435404	8	1	0.00848115	0.0120245	10.4747	0.163228	0.539482	37.6344	1.60345	-0.47308	0.636156	0.958053
25515	18817	18817_25515	Plk1	polo like kinase 1	Plk1	polo-like kinase 1	0.0648028	0.0440551	0.141305	-0.0215436	0.151149	0.642133	0.0456011	0.0874573	0.0748955	0.362125	8	1	0	0.00702472	4.64975	0.702617	0.951916	0	1	-0.217426	0.827877	0.981181
29153	12333	12333_29153	Capn1	calpain 1	Capn1	calpain 1	0.0720706	0.0489961	0.141306	-0.0239601	0.168101	0.642133	0.0416201	0.0958295	0.056564	0.391386	8	1	0.00984176	0.00969433	15.4304	0.0308613	0.230635	56.0148	2.27349	-0.316222	0.751834	0.973306
311088	319876	319876_311088	Cobll1	Cobl-like 1	Cobll1	cordon-bleu WH2 repeat protein-like 1	-0.0866469	0.0589421	0.141552	-0.202171	0.0288774	0.643012	-0.116009	-0.0546556	0.0446227	0.358537	7	1	0.0115752	0.0139948	11.5978	0.071566	0.36077	47.9531	1.92135	0.793508	0.427482	0.898111
311857	277463	277463_311857	Gpr107	G protein-coupled receptor 107	Gpr107	G protein-coupled receptor 107	-0.050735	0.034525	0.141693	-0.118403	0.0169327	0.643411	-0.0658631	-0.0411235	0.0681729	0.293881	8	1	3.1869e-06	0.00468109	5.59564	0.587674	0.904889	0.0319677	1.00032	-0.96956	0.332266	0.865378
361717	57431	57431_361717	Dnajc4	DnaJ heat shock protein family (Hsp40) member C4	Dnajc4	DnaJ heat shock protein family (Hsp40) member C4	0.0399431	0.027188	0.141794	-0.0133444	0.0932306	0.643632	0.0168961	0.0565101	0.0671326	0.580997	8	1	0	0.0029174	4.70106	0.696391	0.949059	0	1	-0.989183	0.322574	0.86277
361555	245886	245886_361555	Ankrd27	ankyrin repeat domain 27	Ankrd27	ankyrin repeat domain 27	-0.0464321	0.0316239	0.142034	-0.108414	0.0155496	0.643767	-0.0564044	-0.0343953	0.10319	0.351892	8	1	0	0.0039507	2.34013	0.938647	1	0	1	0.937954	0.348268	0.874825
293500	67278	67278_293500	Pagr1a	PAXIP1 associated glutamate rich protein 1A	Pagr1	Paxip1-associated glutamate-rich protein 1	0.0486828	0.033157	0.142036	-0.0163038	0.113669	0.643767	0.0308949	0.0639568	0.0725135	0.390305	8	1	0	0.00449619	6.53775	0.478539	0.84227	0	1	0.815396	0.414846	0.895246
85424	13709	13709_85424	Elf1	E74 like ETS transcription factor 1	Elf1	E74 like ETS transcription factor 1	0.0649602	0.0442439	0.142042	-0.0217563	0.151677	0.643767	0.0466606	0.0897404	0.0657085	0.345907	8	1	0	0.00734643	4.7531	0.690064	0.947626	0	1	0.280962	0.778739	0.978175
25631	17127	17127_25631	Smad3	SMAD family member 3	Smad3	SMAD family member 3	-0.142353	0.0969615	0.142066	-0.332394	0.0476877	0.643767	-0.185403	-0.0542524	0.0724386	0.225195	8	1	0.0507202	0.0385488	37.7419	3.39242e-06	0.000387275	79.3864	4.85117	-0.479336	0.6317	0.956368
293042	20352	20352_293042	Sema4b	sema domain, immunoglobulin domain (Ig), transmembrane domain (TM) and short cytoplasmic domain, (semaphorin) 4B	Sema4b	semaphorin 4B	0.0516268	0.0351669	0.142091	-0.0172991	0.120553	0.643767	0.0204308	0.0638667	0.0806856	0.630212	8	1	0	0.00453555	6.19152	0.517573	0.86491	0	1	-0.845283	0.397953	0.889978
360302	19272	19272_360302	Ptprk	protein tyrosine phosphatase receptor type K	Ptprk	protein tyrosine phosphatase, receptor type, K	-0.0552873	0.037665	0.14214	-0.129109	0.0185348	0.643767	-0.0640572	-0.0402869	0.0946392	0.371374	8	1	0	0.00508649	3.94156	0.786483	0.977848	0	1	1.81596	0.0693769	0.593029
292464	23924	23924_292464	Katna1	katanin p60 (ATPase-containing) subunit A1	Katna1	katanin catalytic subunit A1	-0.0764774	0.0521175	0.142267	-0.178626	0.0256711	0.643797	-0.104606	-0.0532371	0.00699353	0.293616	8	1	0.00865488	0.0110929	11.5765	0.115374	0.457951	42.9897	1.75407	-0.973631	0.33024	0.864782
287561	20306	20306_287561	Ccl7	C-C motif chemokine ligand 7	Ccl7	C-C motif chemokine ligand 7	-0.0839258	0.0571947	0.142275	-0.196025	0.0281737	0.643797	-0.151538	-0.0457581	0.0241163	0.465422	7	1	0.0027852	0.0109504	5.25118	0.512025	0.862997	11.4493	1.1293	0.545915	0.585125	0.948307
338458	380698	380698_338458	Obscn	obscurin, cytoskeletal calmodulin and titin-interacting RhoGEF	Obscn	obscurin, cytoskeletal calmodulin and titin-interacting RhoGEF	0.0861058	0.0586847	0.142305	-0.028914	0.201126	0.643797	0.0555027	0.109996	0.0826859	0.409142	7	1	1.53436e-06	0.0121415	7.92771	0.243447	0.636554	0.00550704	1.00006	-1.87917	0.060221	0.572556
685879	231986	231986_685879	Jazf1	JAZF zinc finger 1	Jazf1	JAZF zinc finger 1	-0.0480065	0.0327311	0.14246	-0.112158	0.0161453	0.643874	-0.0602066	-0.0339143	0.0935722	0.345187	7	1	0	0.00407011	2.00205	0.91951	1	0	1	-0.225669	0.821459	0.980542
362798	76044	76044_362798	Ncapg2	non-SMC condensin II complex, subunit G2	Ncapg2	non-SMC condensin II complex, subunit G2	0.0792907	0.054061	0.142461	-0.026667	0.185248	0.643874	0.0423487	0.0975553	0.0905428	0.480725	7	1	1.39238e-06	0.0103825	11.2618	0.0806133	0.383813	0.00620873	1.00006	-2.8161	0.00486102	0.268676
366995	21371	21371_366995	Tbca	tubulin cofactor A	Tbca	tubulin folding cofactor A	0.0332447	0.0226676	0.14248	-0.0111829	0.0776723	0.643874	0.0196842	0.0424934	0.0671876	0.441888	8	1	4.92158e-07	0.00196647	7.54571	0.374349	0.767396	0.0112612	1.00011	-1.4244	0.15433	0.735819
500532	66743	66743_500532	Rnf220	ring finger protein 220	Rnf220	ring finger protein 220	0.0372897	0.0254299	0.142548	-0.0125521	0.0871314	0.643944	0.0241972	0.0540349	0.0695882	0.426518	7	1	0	0.0023058	2.21378	0.899025	0.99878	0	1	-0.142955	0.886326	0.991247
171113	53619	53619_171113	Blcap	bladder cancer associated protein	Blcap	BLCAP, apoptosis inducing factor	0.0539787	0.0368175	0.142617	-0.0181823	0.12614	0.644016	0.0446292	0.0672041	0.0917543	0.258968	8	1	3.87767e-06	0.00504436	4.63242	0.704718	0.952191	0.0330465	1.00033	-0.551773	0.581104	0.947315
24688	19132	19132_24688	Prph	peripherin	Prph	peripherin	0.0698579	0.0476976	0.14303	-0.0236277	0.163344	0.645065	0.036236	0.0871467	0.092004	0.482253	8	1	2.08361e-06	0.00864043	6.74436	0.455973	0.827047	0.0106608	1.00011	-0.653126	0.513675	0.92976
317381	54638	54638_317381	Ccdc22	coiled-coil domain containing 22	Ccdc22	coiled-coil domain containing 22	0.0457885	0.0312758	0.143187	-0.0155109	0.107088	0.645065	0.0306526	0.0699523	0.0359399	0.386998	8	1	0.000118791	0.00376272	6.23983	0.512042	0.862997	1.45123	1.01473	-0.144166	0.885369	0.991247
293050	54608	54608_293050	Abhd2	abhydrolase domain containing 2	Abhd2	abhydrolase domain containing 2, acylglycerol lipase	-0.0552954	0.0377742	0.143238	-0.129332	0.0187407	0.645065	-0.0658637	-0.0432853	0.121658	0.292742	8	1	0	0.00568902	2.1345	0.952022	1	0	1	0.201699	0.840152	0.983252
94338	58994	58994_94338	Smpd3	sphingomyelin phosphodiesterase 3, neutral	Smpd3	sphingomyelin phosphodiesterase 3	-0.057226	0.0390939	0.143246	-0.133849	0.0193966	0.645065	-0.0947417	-0.032318	0.011253	0.397553	8	1	0.00346319	0.00603391	8.03757	0.329292	0.728126	30.1894	1.43245	-0.428865	0.668022	0.965804
685072	19411	19411_685072	Rarg	retinoic acid receptor, gamma	Rarg	retinoic acid receptor, gamma	0.0638592	0.0436282	0.143273	-0.0216506	0.149369	0.645065	0.0538864	0.0822231	0.106218	0.259298	8	1	3.00584e-06	0.00664761	3.2731	0.858642	0.993409	0.0167302	1.00017	1.12501	0.260583	0.827958
296583	67991	67991_296583	Nacc2	nucleus accumbens associated 2, BEN and BTB (POZ) domain containing	Nacc2	NACC family member 2	0.0533445	0.0364484	0.143314	-0.0180931	0.124782	0.645065	0.0404602	0.0606141	0.116135	0.325707	8	1	0	0.00503295	1.6345	0.977285	1	0	1	-0.65947	0.509594	0.927657
292872	16622	16622_292872	Klk1b5	kallikrein 1-related peptidase b5	Klk1c3	kallikrein 1-related peptidase C3	0.0488133	0.0333554	0.14335	-0.0165621	0.114189	0.645065	0.0427656	0.0629011	0.132288	0.328422	7	1	0	0.00342052	1.25365	0.974152	1	0	1	0.175567	0.860634	0.988297
367915	319642	319642_367915	Rab9b	RAB9B, member RAS oncogene family	Rab9b	RAB9B, member RAS oncogene family	-0.0577028	0.0394403	0.143456	-0.135004	0.0195988	0.645065	-0.0756612	-0.0358696	0.0196478	0.301443	8	1	0.00476193	0.00641162	12.571	0.0832777	0.388852	40.1851	1.67182	-2.10521	0.0352734	0.482144
307816	272538	272538_307816	Tango6	transport and golgi organization 6	Tango6	transport and golgi organization 6 homolog	-0.0795338	0.0543728	0.143536	-0.186103	0.027035	0.645065	-0.124661	-0.052232	0.00547946	0.374565	7	1	0.0117023	0.011792	14.6786	0.0229094	0.195965	58.854	2.43037	0.311119	0.75571	0.973545
296050	73024	73024_296050	Emc7	ER membrane protein complex subunit 7	Emc7	ER membrane protein complex subunit 7	-0.049318	0.0337189	0.143571	-0.115406	0.0167699	0.645065	-0.0637851	-0.0288186	0.0660765	0.385143	8	1	0.00649066	0.00477071	35.751	8.07706e-06	0.000764816	79.2285	4.81428	2.35364	0.0185908	0.386314
684304	27393	27393_684304	Mrpl39	mitochondrial ribosomal protein L39	Mrpl39	mitochondrial ribosomal protein L39	-0.037367	0.0255486	0.143581	-0.0874414	0.0127074	0.645065	-0.0495361	-0.0252732	0.0683714	0.391656	7	1	0	0.00253277	4.84437	0.563923	0.892616	0	1	0.681997	0.495241	0.922065
114510	70122	70122_114510	Mllt3	myeloid/lymphoid or mixed-lineage leukemia; translocated to, 3	Mllt3	MLLT3, super elongation complex subunit	-0.0517782	0.0354042	0.143608	-0.121169	0.0176128	0.645065	-0.0796703	-0.0343024	0.0416831	0.351348	8	1	0.000151831	0.00493363	6.68251	0.462668	0.831826	1.45323	1.01475	-0.183644	0.854292	0.986945
306657	16372	16372_306657	Irx2	Iroquois homeobox 2	Irx2	iroquois homeobox 2	-0.0577924	0.039521	0.143653	-0.135252	0.0196673	0.645065	-0.0748148	-0.0171607	0.0712313	0.769952	7	1	0	0.00512496	4.14449	0.65713	0.934211	0	1	0.618266	0.5364	0.933574
54240	11447	11447_54240	Chrnd	cholinergic receptor, nicotinic, delta polypeptide	Chrnd	cholinergic receptor nicotinic delta subunit	0.0690617	0.0472361	0.143727	-0.0235194	0.161643	0.645065	0.0353509	0.111322	0.0261534	0.446989	7	1	0.00199189	0.00745752	5.5221	0.478789	0.84239	12.5153	1.14306	1.17599	0.239598	0.813672
29624	11690	11690_29624	Alox5ap	arachidonate 5-lipoxygenase activating protein	Alox5ap	arachidonate 5-lipoxygenase activating protein	-0.0865764	0.0592187	0.143748	-0.202643	0.0294902	0.645065	-0.125368	-0.0527014	0.009796	0.332742	8	1	0.00974023	0.0139063	9.97323	0.190095	0.573337	37.1279	1.59053	-0.624997	0.531973	0.933455
24171	11519	11519_24171	Add2	adducin 2	Add2	adducin 2	-0.0545675	0.0373259	0.143763	-0.127725	0.01859	0.645065	-0.0650276	-0.0468613	0.100406	0.336985	8	1	3.63492e-06	0.00530296	9.95588	0.191087	0.574061	0.0228698	1.00023	-0.140203	0.888499	0.991247
100360682	20643	20643_100360682	Snrpe	small nuclear ribonucleoprotein E	Snrpe	small nuclear ribonucleoprotein polypeptide E	-0.0389826	0.0266658	0.14377	-0.0912465	0.0132814	0.645065	-0.0534153	-0.0282052	0.0710244	0.353849	8	1	5.65077e-06	0.00273964	5.65205	0.580912	0.902091	0.0938953	1.00094	0.984777	0.324734	0.86277
308857	69387	69387_308857	Dnajb13	DnaJ heat shock protein family (Hsp40) member B13	Dnajb13	DnaJ heat shock protein family (Hsp40) member B13	-0.065936	0.0451073	0.143807	-0.154345	0.0224727	0.645065	-0.0924533	-0.0428722	0.0583173	0.379975	7	1	4.03381e-06	0.00764005	6.24147	0.396691	0.782309	0.0271514	1.00027	-1.53518	0.12474	0.701541
305606	76784	76784_305606	Mtif2	mitochondrial translational initiation factor 2	Mtif2	mitochondrial translational initiation factor 2	-0.0633211	0.0433266	0.143883	-0.14824	0.0215974	0.645065	-0.0869031	-0.0336409	0.0417344	0.479263	8	1	0.00170178	0.00738467	6.57349	0.474595	0.839811	11.2317	1.12653	1.36771	0.171403	0.745957
315668	270160	270160_315668	Rab39	RAB39, member RAS oncogene family	Rab39a	RAB39A, member RAS oncogene family	-0.0596308	0.0408039	0.143905	-0.139605	0.0203433	0.645065	-0.0936993	-0.0483507	0.0775035	0.332664	7	1	0	0.00517254	3.94246	0.684464	0.945624	0	1	-0.276332	0.782293	0.97871
170926	70086	70086_170926	Cysltr2	cysteinyl leukotriene receptor 2	Cysltr2	cysteinyl leukotriene receptor 2	-0.0607223	0.0415859	0.144244	-0.142229	0.0207845	0.646338	-0.080689	-0.0230088	0.109751	0.696859	8	1	0	0.00525819	5.01004	0.658738	0.934281	0	1	1.14198	0.253462	0.825171
288753	66593	66593_288753	Diablo	diablo, IAP-binding mitochondrial protein	Diablo	diablo, IAP-binding mitochondrial protein	0.0428325	0.0293377	0.144295	-0.0146683	0.100333	0.646338	0.0314394	0.0678488	0.010146	0.368232	8	1	0.00148271	0.00352579	11.3736	0.123132	0.47279	21.832	1.2793	-0.417461	0.676341	0.967917
101241893	94094	94094_101241893	Trim34a	tripartite motif-containing 34A	Trim34	tripartite motif-containing 34	-0.0574677	0.0393836	0.144516	-0.134658	0.0197227	0.646777	-0.0673388	-0.0447807	0.101813	0.297402	8	1	0	0.00563393	4.08271	0.770203	0.973705	0	1	-0.0358624	0.971392	1
296285	99311	99311_296285	Commd7	COMM domain containing 7	Commd7	COMM domain containing 7	0.0582069	0.0399002	0.144617	-0.0199961	0.13641	0.646777	0.031854	0.0795074	0.035412	0.478003	8	1	0.00211114	0.00630802	7.26338	0.401981	0.786798	16.7294	1.2009	-1.92535	0.054185	0.552479
292872	16612	16612_292872	Klk1	kallikrein 1	Klk1c3	kallikrein 1-related peptidase C3	0.046411	0.0318357	0.144888	-0.0159859	0.108808	0.646777	0.0397515	0.0563055	0.134256	0.326168	7	1	0	0.00324462	1.08307	0.982266	1	0	1	0.0114342	0.990877	1
29436	21788	21788_29436	Tfpi	tissue factor pathway inhibitor	Tfpi	tissue factor pathway inhibitor	-0.0761714	0.052254	0.14492	-0.178587	0.0262446	0.646777	-0.105541	-0.0401285	0.0470201	0.458258	8	1	0.00581863	0.0107228	9.65476	0.208997	0.596192	28.2822	1.39435	0.899909	0.368169	0.882427
363633	20020	20020_363633	Polr2a	polymerase (RNA) II (DNA directed) polypeptide A	Polr2a	RNA polymerase II subunit A	0.0523511	0.0359209	0.145006	-0.0180525	0.122755	0.646777	0.0213795	0.079103	0.0633092	0.64045	7	1	0	0.00458515	4.02302	0.673561	0.942202	0	1	-0.243505	0.807614	0.980297
170577	17169	17169_170577	Mark3	MAP/microtubule affinity regulating kinase 3	Mark3	microtubule affinity regulating kinase 3	-0.039995	0.0274445	0.145032	-0.0937852	0.0137952	0.646777	-0.0537402	-0.0189176	0.0360803	0.480842	8	1	0.000941769	0.00304394	8.45868	0.293889	0.692087	15.6874	1.18606	1.2101	0.226242	0.805213
297453	232232	232232_297453	Hdac11	histone deacetylase 11	Hdac11	histone deacetylase 11	0.0484281	0.0332318	0.145039	-0.0167051	0.113561	0.646777	0.0231895	0.0643422	0.0342184	0.447011	8	1	0.0022071	0.00424804	10.0602	0.185187	0.56481	26.6603	1.36352	-1.35994	0.173849	0.749053
303673	68572	68572_303673	Mrpl58	mitochondrial ribosomal protein L58	Mrpl58	mitochondrial ribosomal protein L58	0.0470508	0.0322869	0.145042	-0.0162304	0.110332	0.646777	0.0286651	0.0622342	0.0637655	0.400848	8	1	0.0025064	0.00408707	10.178	0.178711	0.558825	32.1503	1.47385	-0.4797	0.63144	0.956242
81756	68328	68328_81756	Rab13	RAB13, member RAS oncogene family	Rab13	RAB13, member RAS oncogene family	0.057168	0.0392305	0.145051	-0.0197223	0.134058	0.646777	0.0233614	0.0800041	0.0321069	0.678487	8	1	0.0012178	0.00591897	8.39847	0.298771	0.697687	9.49642	1.10493	-1.87804	0.0603757	0.572556
361617	69710	69710_361617	Arap1	ArfGAP with RhoGAP domain, ankyrin repeat and PH domain 1	Arap1	ArfGAP with RhoGAP domain, ankyrin repeat and PH domain 1	0.0597241	0.0409916	0.14512	-0.0206179	0.140066	0.646777	0.0345231	0.083318	0.0639381	0.434733	7	1	0	0.00667843	4.90498	0.556057	0.88683	0	1	0.739785	0.45943	0.909689
59103	64292	64292_59103	Ptges	prostaglandin E synthase	Ptges	prostaglandin E synthase	-0.0663181	0.0455261	0.145198	-0.155548	0.0229114	0.646777	-0.0904747	-0.0223036	0.0841836	0.692897	8	1	0	0.00755849	4.2859	0.746322	0.965073	0	1	0.73229	0.463992	0.911081
304582	53890	53890_304582	Sart3	squamous cell carcinoma antigen recognized by T cells 3	Sart3	spliceosome associated factor 3, U4/U6 recycling protein	0.040341	0.0276942	0.14521	-0.0139386	0.0946206	0.646777	0.0294067	0.0498661	0.0809928	0.313664	8	1	3.85871e-07	0.00285444	6.89595	0.439794	0.816221	0.00574237	1.00006	0.166498	0.867765	0.988857
360476	27426	27426_360476	Nagpa	N-acetylglucosamine-1-phosphodiester alpha-N-acetylglucosaminidase	Nagpa	N-acetylglucosamine-1-phosphodiester alpha-N-acetylglucosaminidase	0.0524483	0.0360068	0.145221	-0.0181237	0.12302	0.646777	0.0371394	0.0626819	0.0949913	0.33066	8	1	2.77067e-06	0.004985	5.58595	0.588838	0.904983	0.0233785	1.00023	-0.304992	0.760373	0.9741
300665	102423	102423_300665	Hinfp	histone H4 transcription factor	Hinfp	histone H4 transcription factor	0.0487354	0.0334632	0.145285	-0.0168512	0.114322	0.646777	0.017365	0.0624592	0.0663837	0.649537	7	1	0.000403998	0.00434592	4.83658	0.564937	0.893619	5.02222	1.05288	-1.77361	0.0761281	0.61329
50669	18646	18646_50669	Prf1	perforin 1 (pore forming protein)	Prf1	perforin 1	-0.0734982	0.0504667	0.14529	-0.172411	0.0254146	0.646777	-0.104757	-0.0532128	0.0950819	0.332547	7	1	0	0.00841144	2.74329	0.840308	0.990481	0	1	-0.956347	0.338897	0.870209
498796	66540	66540_498796	Fam107b	family with sequence similarity 107, member B	Fam107b	family with sequence similarity 107, member B	0.0631519	0.0433643	0.145306	-0.0218405	0.148144	0.646777	0.00919031	0.0786908	0.108667	0.856274	8	1	0.00183719	0.00676226	5.08579	0.649495	0.931496	11.7923	1.13369	-1.41301	0.157652	0.737075
365217	72383	72383_365217	Cnfn	cornifelin	Cnfn	cornifelin	0.0946552	0.0650005	0.145331	-0.0327435	0.222054	0.646777	0.0652314	0.12423	0.0501375	0.518411	7	1	0.00722035	0.0151482	9.37596	0.153512	0.525105	26.7805	1.36576	0.0512962	0.959089	1
691042	319934	319934_691042	Sbf2	SET binding factor 2	Sbf2	SET binding factor 2	-0.0571576	0.0392625	0.145453	-0.134111	0.0197954	0.646777	-0.0679562	-0.0270564	0.094986	0.553737	8	1	0	0.00545164	3.77418	0.805389	0.981448	0	1	0.473875	0.635589	0.957892
24264	12709	12709_24264	Ckb	creatine kinase, brain	Ckb	creatine kinase B	0.0419309	0.0288057	0.145491	-0.0145273	0.0983891	0.646777	0.023227	0.0613766	0.0241679	0.443096	7	1	0.00275515	0.00321212	11.5895	0.0717786	0.361429	51.8505	2.07686	-1.48951	0.136352	0.708761
304663	17095	17095_304663	Lyl1	lymphoblastomic leukemia 1	Lyl1	LYL1, basic helix-loop-helix family member	0.0687195	0.0472165	0.145555	-0.023823	0.161262	0.646777	0.0342244	0.107098	0.007629	0.40795	8	1	0.00624061	0.00780572	10.3993	0.16705	0.544773	47.5633	1.90706	-0.646701	0.517826	0.930799
305156	231532	231532_305156	Arhgap24	Rho GTPase activating protein 24	Arhgap24	Rho GTPase activating protein 24	0.069301	0.0476201	0.14559	-0.0240328	0.162635	0.646777	0.0353694	0.102381	0.0464743	0.523363	8	1	0	0.00884123	4.91355	0.670512	0.940515	0	1	-0.624915	0.532027	0.933455
689688	329015	329015_689688	Atg2a	autophagy related 2A	Atg2a	autophagy related 2A	0.0505734	0.0347581	0.145667	-0.0175513	0.118698	0.646777	0.0363969	0.0677896	0.0651282	0.31588	8	1	0	0.00480272	4.36812	0.736535	0.963178	0	1	0.722528	0.46997	0.91322
63851	14169	14169_63851	Fgf14	fibroblast growth factor 14	Fgf14	fibroblast growth factor 14	-0.0615459	0.0423009	0.145682	-0.144454	0.0213623	0.646777	-0.0924192	-0.0413314	0.0255016	0.318173	8	1	0.00262354	0.00707205	8.70337	0.27466	0.672494	18.6251	1.22888	-2.23276	0.025565	0.428364
300948	19823	19823_300948	Rnf7	ring finger protein 7	Rnf7	ring finger protein 7	0.0542598	0.0372951	0.145703	-0.0188372	0.127357	0.646777	0.0313648	0.0813069	0.0138154	0.401344	8	1	0.00461604	0.00563152	11.5098	0.117875	0.463925	44.3656	1.79745	-0.00141965	0.998867	1
361187	76294	76294_361187	Asb5	ankyrin repeat and SOCs box-containing 5	Asb5	ankyrin repeat and SOCS box-containing 5	0.0807508	0.0555054	0.145717	-0.0280377	0.189539	0.646777	0.041706	0.114441	0.106934	0.536488	8	1	0	0.010838	3.22721	0.863218	0.99364	0	1	-0.772851	0.43961	0.902144
293454	28018	28018_293454	Ubfd1	ubiquitin family domain containing 1	Ubfd1	ubiquitin family domain containing 1	-0.0553633	0.0380638	0.145812	-0.129967	0.0192404	0.646963	-0.0659371	-0.0441037	0.116823	0.33649	8	1	0	0.00508531	1.2944	0.988588	1	0	1	-0.140464	0.888293	0.991247
64443	64378	64378_64443	Gpr88	G-protein coupled receptor 88	Gpr88	G-protein coupled receptor 88	-0.12452	0.0856331	0.145916	-0.292358	0.043318	0.647116	-0.180951	-0.0410325	0.04074	0.568933	8	1	0.0293854	0.0289672	17.3214	0.0154371	0.151336	62.082	2.63727	-1.52749	0.126638	0.701805
313488	53614	53614_313488	Reck	reversion-inducing-cysteine-rich protein with kazal motifs	Reck	reversion-inducing-cysteine-rich protein with kazal motifs	-0.0590325	0.0406104	0.14605	-0.138627	0.0205625	0.647116	-0.0734333	-0.0365359	0.0865218	0.38494	8	1	1.84796e-06	0.00628643	7.65446	0.364047	0.757552	0.012763	1.00013	0.174756	0.861271	0.988356
312358	78004	78004_312358	Prr15	proline rich 15	Prr15	proline rich 15	0.086234	0.0593266	0.146072	-0.030044	0.202512	0.647116	0.0361696	0.121081	0.0742204	0.576494	8	1	0	0.0134761	5.42444	0.608313	0.913923	0	1	-0.359466	0.719246	0.971485
654441	333182	333182_654441	Cox6b2	cytochrome c oxidase subunit 6B2	Cox6b2	cytochrome c oxidase subunit 6B2	0.0857449	0.058995	0.146106	-0.0298832	0.201373	0.647116	0.0338455	0.132663	0.0645332	0.625759	8	1	7.32474e-05	0.0131356	3.66334	0.817634	0.983593	0.237014	1.00238	NA	NA	NA
315191	14114	14114_315191	Fbln1	fibulin 1	Fbln1	fibulin 1	0.0657715	0.0452533	0.146111	-0.0229234	0.154466	0.647116	0.0394509	0.0782441	0.0929738	0.423672	8	1	2.74155e-06	0.00767192	10.5724	0.158387	0.532928	0.0152789	1.00015	-1.45883	0.144611	0.719227
100360501	107702	107702_100360501	Rnh1	ribonuclease/angiogenin inhibitor 1	Rnh1	ribonuclease/angiogenin inhibitor 1	-0.054759	0.0376858	0.146212	-0.128622	0.0191038	0.647331	-0.0740289	-0.028266	0.0891064	0.380405	8	1	0.00412722	0.00590456	11.4218	0.121248	0.469538	37.7615	1.60672	-1.54666	0.121945	0.697132
360950	22388	22388_360950	Wdr1	WD repeat domain 1	Wdr1	WD repeat domain 1	0.0501057	0.0344957	0.146357	-0.0175046	0.117716	0.647415	0.0192001	0.0726418	0.0342014	0.479068	8	1	0.00373764	0.00467279	11.1721	0.131285	0.484252	43.5813	1.77246	0.295967	0.767255	0.975439
499431	12817	12817_499431	Col13a1	collagen, type XIII, alpha 1	Col13a1	collagen type XIII alpha 1 chain	-0.065235	0.0449127	0.146367	-0.153262	0.0227922	0.647415	-0.0872941	-0.0202299	0.0633399	0.732798	8	1	0	0.00758104	3.40644	0.845034	0.992509	0	1	0.880175	0.378764	0.883705
81869	68312	68312_81869	Gstm7	glutathione S-transferase, mu 7	Gstm7	glutathione S-transferase, mu 7	0.0605972	0.0417233	0.146402	-0.021179	0.142373	0.647415	0.0332483	0.0860071	0.0214113	0.403425	8	1	0.00308681	0.00678835	8.08667	0.325013	0.724808	22.979	1.29835	-1.39699	0.162416	0.74113
60571	18432	18432_60571	Mybbp1a	MYB binding protein (P160) 1a	Mybbp1a	MYB binding protein 1a	-0.0611224	0.0420903	0.146453	-0.143618	0.021373	0.647415	-0.0839964	-0.0238216	0.0471333	0.440869	8	1	0.00915522	0.00717867	24.4349	0.000955154	0.0238106	71.9997	3.57139	-1.28702	0.198086	0.778012
366142	13711	13711_366142	Elf5	E74-like factor 5	Elf5	E74 like ETS transcription factor 5	-0.0640697	0.0441246	0.146496	-0.150552	0.0224129	0.647415	-0.0977223	-0.015349	0.0414536	0.789748	8	1	0.00109186	0.00632249	11.666	0.112092	0.451386	5.67131	1.06012	-1.69727	0.0896451	0.640139
368062	70797	70797_368062	Ankib1	ankyrin repeat and IBR domain containing 1	Ankib1	ankyrin repeat and IBR domain containing 1	-0.0540674	0.0372423	0.146565	-0.127061	0.0189263	0.647483	-0.0663977	-0.0353382	0.0845142	0.390522	8	1	0	0.00537375	2.94906	0.889675	0.997759	0	1	0.517663	0.604693	0.951268
291796	59025	59025_291796	Usp14	ubiquitin specific peptidase 14	Usp14	ubiquitin specific peptidase 14	-0.0411668	0.0283677	0.146727	-0.0967664	0.0144328	0.647817	-0.0678807	-0.0294526	0.0064491	0.36345	8	1	0.00177437	0.00321931	9.00004	0.252653	0.646858	28.7647	1.4038	-0.679197	0.497013	0.923326
192363	70729	70729_192363	Nos1ap	nitric oxide synthase 1 (neuronal) adaptor protein	Nos1ap	nitric oxide synthase 1 adaptor protein	0.0554203	0.0381914	0.146747	-0.0194335	0.130274	0.647817	0.0386459	0.0707481	0.0721056	0.364596	8	1	0	0.00569423	3.99282	0.780603	0.975813	0	1	0.0202459	0.983847	1
100365921	66268	66268_100365921	Pigyl	phosphatidylinositol glycan anchor biosynthesis, class Y-like	Pigy	phosphatidylinositol glycan anchor biosynthesis, class Y	-0.0445843	0.0307332	0.146866	-0.10482	0.0156516	0.648051	-0.0630494	-0.0302956	0.0531031	0.385647	8	1	0	0.00386001	4.78115	0.68665	0.946433	0	1	0.707292	0.479385	0.9171
60589	13842	13842_60589	Epha8	Eph receptor A8	Epha8	Eph receptor A8	-0.199018	0.137225	0.146973	-0.467974	0.0699375	0.648051	-0.255254	-0.0333054	0.0927485	0.501502	7	1	0.0856992	0.0730169	22.9987	0.000796898	0.0209614	81.0283	5.27102	-0.360819	0.718235	0.971485
362271	140579	140579_362271	Elmo2	engulfment and cell motility 2	Elmo2	engulfment and cell motility 2	-0.0583377	0.0402262	0.146991	-0.13718	0.0205042	0.648051	-0.0827222	-0.0191531	0.0394665	0.678246	8	1	0.000788471	0.00642976	5.9792	0.54218	0.879219	5.88438	1.06252	1.51967	0.128594	0.701805
292683	68188	68188_292683	Sympk	symplekin	Sympk	symplekin scaffold protein	0.0804241	0.0554629	0.147044	-0.0282812	0.189129	0.648051	0.0525142	0.115322	0.0340085	0.349723	7	1	0.0145707	0.0123709	21.0907	0.00176703	0.0365215	70.4611	3.38536	4.23152	2.32121e-05	0.0169015
364136	231326	231326_364136	Aasdh	aminoadipate-semialdehyde dehydrogenase	Aasdh	aminoadipate-semialdehyde dehydrogenase	-0.0499436	0.0344512	0.147145	-0.117467	0.0175796	0.648051	-0.0580626	-0.0281166	0.10277	0.504688	7	1	0	0.00441275	2.05444	0.914625	1	0	1	0.915419	0.359972	0.880431
291060	67797	67797_291060	Snrnp48	small nuclear ribonucleoprotein 48 (U11/U12)	Snrnp48	small nuclear ribonucleoprotein U11/U12 subunit 48	-0.0885695	0.0611201	0.147308	-0.208363	0.0312237	0.648051	-0.12313	-0.0478253	0.0374941	0.386032	8	1	0.0132619	0.0157929	12.5685	0.0833451	0.388989	45.4114	1.83188	2.40517	0.0161648	0.374773
680317	19011	19011_680317	Endou	endonuclease, polyU-specific	Endou	endonuclease, poly(U)-specific	-0.0758065	0.0523255	0.147408	-0.178363	0.0267496	0.648051	-0.125781	-0.0541392	0.0525737	0.337603	7	1	0.000997903	0.0093032	8.56026	0.199861	0.585584	4.42003	1.04624	-1.2429	0.213906	0.796374
297458	232236	232236_297458	Ccdc174	coiled-coil domain containing 174	Ccdc174	coiled-coil domain containing 174	0.0495939	0.0342341	0.14743	-0.0175037	0.116692	0.648051	0.0297688	0.0742366	0.0519057	0.437385	8	1	4.64875e-07	0.00460005	6.9242	0.436815	0.813492	0.00475219	1.00005	-0.54221	0.587674	0.948307
309804	78334	78334_309804	Cdk19	cyclin dependent kinase 19	Cdk19	cyclin-dependent kinase 19	0.0384598	0.0265499	0.147453	-0.0135771	0.0904967	0.648051	0.0296816	0.0457409	0.0959993	0.286493	8	1	0	0.00274324	2.83074	0.900206	0.999094	0	1	-0.206713	0.836234	0.983024
500638	104943	104943_500638	Fam110c	family with sequence similarity 110, member C	Fam110c	family with sequence similarity 110, member C	-0.053511	0.036941	0.147462	-0.125914	0.018892	0.648051	-0.0710801	-0.0457226	0.137439	0.236865	7	1	6.04744e-07	0.00437014	7.40889	0.284682	0.682396	0.00481143	1.00005	-2.38215	0.017212	0.378578
303188	19377	19377_303188	Rai1	retinoic acid induced 1	Rai1	retinoic acid induced 1	-0.0498491	0.034414	0.147474	-0.117299	0.0176011	0.648051	-0.0714002	-0.0252432	0.0311446	0.504404	8	1	0.00112692	0.00465005	6.9873	0.430204	0.808376	11.7783	1.13351	2.33135	0.0197347	0.395935
89776	108114	108114_89776	Slc22a7	solute carrier family 22 (organic anion transporter), member 7	Slc22a7	solute carrier family 22 member 7	-0.0846693	0.0584544	0.147487	-0.199238	0.0298993	0.648051	-0.153185	-0.0577671	0.0242967	0.435602	7	1	0.00341372	0.011403	5.53717	0.476975	0.840935	13.6064	1.15749	-0.454037	0.649802	0.9609
361335	106894	106894_361335	Hmgxb3	HMG box domain containing 3	Hmgxb3	HMG-box containing 3	-0.0411271	0.0283949	0.147507	-0.0967802	0.014526	0.648051	-0.0583115	-0.021663	0.0400393	0.396426	7	1	0.00151257	0.00317945	7.72615	0.258861	0.653168	27.14	1.3725	-0.908509	0.363609	0.88134
25626	16691	16691_25626	Krt8	keratin 8	Krt8	keratin 8	0.110732	0.0764655	0.14758	-0.0391373	0.260602	0.648051	0.0641746	0.173867	0.000241976	0.542352	7	1	0.0162198	0.0217336	11.9792	0.0624346	0.335373	47.2973	1.89744	-1.78682	0.0739664	0.607599
307989	226251	226251_307989	Ablim1	actin-binding LIM protein 1	Ablim1	actin-binding LIM protein 1	0.0582542	0.0402314	0.147623	-0.0205978	0.137106	0.648051	0.0212387	0.0885568	0.0176146	0.499521	8	1	0.00453435	0.00603746	9.45529	0.221599	0.610412	40.1416	1.67061	0.0760195	0.939404	0.997914
303285	22032	22032_303285	Traf4	TNF receptor associated factor 4	Traf4	Tnf receptor associated factor 4	0.0539722	0.0372797	0.147683	-0.0190947	0.127039	0.648051	0.0300107	0.0780771	0.0530775	0.479437	8	1	0	0.00528339	4.22339	0.753717	0.967863	0	1	0.636996	0.524127	0.931422
64527	231887	231887_64527	Pdap1	PDGFA associated protein 1	Pdap1	PDGFA associated protein 1	0.0290027	0.0200406	0.14784	-0.010276	0.0682815	0.648051	0.0182391	0.038016	0.0755348	0.401366	8	1	0	0.00163767	3.49471	0.835785	0.989253	0	1	0.0617113	0.950793	0.999911
25647	16196	16196_25647	Il7	interleukin 7	Il7	interleukin 7	-0.0630166	0.0435463	0.147864	-0.148366	0.0223326	0.648051	-0.0789668	-0.0479791	0.102876	0.386385	7	1	0	0.00638208	1.74997	0.941199	1	0	1	0.395839	0.692223	0.969153
315824	12160	12160_315824	Bmp5	bone morphogenetic protein 5	Bmp5	bone morphogenetic protein 5	-0.0677583	0.0468264	0.147894	-0.159536	0.0240197	0.648051	-0.0834154	-0.0439437	0.0778938	0.446599	8	1	2.54879e-06	0.00753952	7.96448	0.335736	0.733766	0.0119291	1.00012	0.74939	0.453622	0.908251
59115	29862	29862_59115	Ninj2	ninjurin 2	Ninj2	ninjurin 2	0.140388	0.0970201	0.147898	-0.0497682	0.330543	0.648051	0.0735623	0.187813	0.0640745	0.338617	8	1	0.0429605	0.0386233	17.6417	0.0136953	0.139991	62.5215	2.6682	-0.591331	0.554299	0.937259
114632	13722	13722_114632	Aimp1	aminoacyl tRNA synthetase complex-interacting multifunctional protein 1	Aimp1	aminoacyl tRNA synthetase complex-interacting multifunctional protein 1	0.0458337	0.0316763	0.147914	-0.0162507	0.107918	0.648051	0.0326175	0.071884	0.0261998	0.335082	8	1	0.000913448	0.00404816	6.26608	0.509047	0.861826	11.3344	1.12783	0.381027	0.703183	0.970237
316412	381259	381259_316412	Tmem237	transmembrane protein 237	Tmem237	transmembrane protein 237	-0.0539728	0.037314	0.148051	-0.127107	0.0191613	0.648216	-0.0661332	-0.0369057	0.0885078	0.341819	8	1	0	0.00491567	5.02987	0.656318	0.934211	0	1	0.843481	0.398959	0.889978
304298	17425	17425_304298	Foxk1	forkhead box K1	Foxk1	forkhead box K1	-0.0598691	0.041392	0.148067	-0.140996	0.0212577	0.648216	-0.0905502	-0.0307995	0.034796	0.447365	8	1	0.00168512	0.00576711	10.5146	0.161238	0.53608	12.0706	1.13728	-1.17162	0.241351	0.813672
316273	17215	17215_316273	Mcm3	minichromosome maintenance complex component 3	Mcm3	minichromosome maintenance complex component 3	0.0630461	0.0435932	0.148111	-0.022395	0.148487	0.648216	0.0209136	0.0764632	0.0974561	0.722636	8	1	3.13526e-06	0.00638727	6.35019	0.499506	0.855385	0.0157339	1.00016	-1.34577	0.178376	0.75521
313030	100336	100336_313030	Ppp1r8	protein phosphatase 1, regulatory subunit 8	Ppp1r8	protein phosphatase 1, regulatory subunit 8	-0.0509253	0.0352269	0.148279	-0.119969	0.0181182	0.648667	-0.0754272	-0.0307334	0.0113554	0.384474	8	1	0.00355344	0.00483193	9.7336	0.204179	0.590587	39.6171	1.6561	-0.450129	0.652618	0.962339
252892	56839	56839_252892	Lgi1	leucine-rich repeat LGI family, member 1	Lgi1	leucine-rich, glioma inactivated 1	-0.069746	0.0482507	0.14832	-0.164316	0.0248236	0.648667	-0.0948647	-0.037322	0.0619789	0.386745	8	1	0.0112912	0.00986905	18.6042	0.00952186	0.111195	62.9511	2.69914	-2.41147	0.0158882	0.37317
100270678	216892	216892_100270678	Spns2	SPNS lysolipid transporter 2, sphingosine-1-phosphate	Spns2	SPNS lysolipid transporter 2, sphingosine-1-phosphate	-0.0738469	0.0511114	0.148508	-0.174023	0.0263296	0.649138	-0.110919	-0.0512611	0.00341797	0.39647	8	1	0.00844746	0.0105879	12.151	0.0957023	0.416182	43.124	1.75821	1.03524	0.300556	0.853271
116691	19157	19157_116691	Cyth1	cytohesin 1	Cyth1	cytohesin 1	0.0504192	0.0348987	0.148534	-0.017981	0.118819	0.649138	0.0313237	0.0568816	0.123936	0.433517	8	1	0	0.00469443	2.04147	0.957509	1	0	1	-1.17463	0.240144	0.813672
24528	16770	16770_24528	Lalba	lactalbumin, alpha	Lalba	lactalbumin, alpha	-0.131515	0.0910625	0.148676	-0.309994	0.0469646	0.649527	-0.177082	-0.0440549	0.112231	0.245929	7	1	0.0307158	0.0292695	38.8859	7.5358e-07	0.000127847	80.1539	5.03877	-1.45047	0.146926	0.722796
296639	68379	68379_296639	Ciz1	CDKN1A interacting zinc finger protein 1	Ciz1	CDKN1A interacting zinc finger protein 1	-0.0426335	0.0295357	0.148892	-0.100522	0.0152554	0.650237	-0.0538992	-0.021133	0.0809481	0.517655	8	1	0	0.00341182	5.31425	0.621673	0.920235	0	1	1.38731	0.165348	0.741199
79113	14191	14191_79113	Fgr	FGR proto-oncogene, Src family tyrosine kinase	Fgr	FGR proto-oncogene, Src family tyrosine kinase	0.0571546	0.0396072	0.149011	-0.0204741	0.134783	0.650524	0.028945	0.0897684	0.0623285	0.588898	7	1	0	0.00537085	2.62522	0.854199	0.993409	0	1	-0.0665303	0.946956	0.999192
362612	57317	57317_362612	Srsf4	serine and arginine-rich splicing factor 4	Srsf4	serine and arginine rich splicing factor 4	0.0484957	0.0336229	0.149206	-0.017404	0.114395	0.651143	0.0300751	0.0696179	0.0346968	0.378163	8	1	0.00433783	0.00465913	13.9993	0.051193	0.302803	51.417	2.05833	-0.810552	0.417623	0.896274
29634	16833	16833_29634	Ldhc	lactate dehydrogenase C	Ldhc	lactate dehydrogenase C	0.0555112	0.0384999	0.149344	-0.0199473	0.13097	0.651282	0.0461884	0.0653226	0.129808	0.351349	7	1	0	0.00481618	1.57275	0.954516	1	0	1	-0.535014	0.59264	0.949639
29389	21953	21953_29389	Tnni2	troponin I, skeletal, fast 2	Tnni2	troponin I2, fast skeletal type	-0.0683557	0.0474137	0.149391	-0.161285	0.0245734	0.651282	-0.0915537	-0.0423971	0.0986208	0.414606	7	1	5.18158e-07	0.00770443	5.60392	0.468986	0.835326	0.00290677	1.00003	0.734788	0.462468	0.911081
314613	70294	70294_314613	Rnf126	ring finger protein 126	Rnf126	ring finger protein 126	-0.0428568	0.0297359	0.149514	-0.101138	0.0154245	0.651282	-0.0559694	-0.0324742	0.0706996	0.385237	8	1	2.28822e-06	0.00334206	5.16526	0.639803	0.928296	0.0288668	1.00029	0.385277	0.700032	0.969582
296278	68559	68559_296278	Pdrg1	p53 and DNA damage regulated 1	Pdrg1	p53 and DNA damage regulated 1	0.0410879	0.0285101	0.149536	-0.0147908	0.0969667	0.651282	0.0218394	0.050953	0.0774857	0.477572	8	1	4.52405e-06	0.00331709	9.57362	0.21405	0.602032	0.0680772	1.00068	-1.87925	0.060211	0.572556
171121	67857	67857_171121	Ppp6c	protein phosphatase 6, catalytic subunit	Ppp6c	protein phosphatase 6, catalytic subunit	0.0377506	0.0261947	0.149541	-0.0135901	0.0890912	0.651282	0.020921	0.0580929	0.0270186	0.421138	8	1	0.000772306	0.00282647	7.08354	0.420234	0.80093	14.0841	1.16393	0.0809006	0.935521	0.997724
25320	14459	14459_25320	Gast	gastrin	Gast	gastrin	0.0748185	0.0519249	0.149613	-0.0269524	0.176589	0.651282	0.0281845	0.111157	0.016479	0.620773	7	1	0.00272245	0.00902251	5.1166	0.528948	0.872133	14.1485	1.1648	-1.0279	0.303998	0.853271
361227	67046	67046_361227	Tbc1d7	TBC1 domain family, member 7	Tbc1d7	TBC1 domain family, member 7	-0.0519512	0.0360564	0.149633	-0.12262	0.0187181	0.651282	-0.072417	-0.0287674	0.0463836	0.384758	8	1	0.00214168	0.00523773	8.94679	0.256499	0.651109	20.9234	1.2646	0.270098	0.787085	0.978856
294339	54387	54387_294339	Mcm3ap	minichromosome maintenance complex component 3 associated protein	Mcm3ap	minichromosome maintenance complex component 3 associated protein	0.0394951	0.0274167	0.149713	-0.0142407	0.0932309	0.651282	0.0167684	0.0482971	0.0916384	0.552261	8	1	0.000850258	0.0028671	6.06818	0.531811	0.874068	14.1805	1.16524	-1.18707	0.235199	0.812513
292668	69785	69785_292668	Ceacam13	CEA cell adhesion molecule 13	Ceacam11	CEA cell adhesion molecule 11	0.0459609	0.0319066	0.149731	-0.0165748	0.108497	0.651282	0.0254776	0.0683868	0.0423251	0.417438	7	1	0.000936035	0.00333862	5.19497	0.519061	0.865629	12.9437	1.14868	0.63421	0.525944	0.931422
117061	17384	17384_117061	Mmp10	matrix metallopeptidase 10	Mmp10	matrix metallopeptidase 10	0.0748685	0.0519797	0.149771	-0.0270098	0.176747	0.651282	0.066579	0.132671	0.0222027	0.338877	7	1	0.0024347	0.00885417	5.31341	0.50429	0.859343	12.1401	1.13818	1.52916	0.126224	0.701805
59088	19112	19112_59088	Prl8a6	prolactin family 8, subfamily a, member 6	Prl8a4	prolactin family 8, subfamily A, member 4	0.0634814	0.0440885	0.149906	-0.0229305	0.149893	0.651639	0.0252214	0.0966126	0.140486	0.479812	7	1	0.00280619	0.00638387	5.5046	0.480901	0.843584	22.1909	1.2852	-0.0125996	0.989947	1
687813	22029	22029_687813	Traf1	TNF receptor-associated factor 1	Traf1	TNF receptor-associated factor 1	-0.0896128	0.062262	0.150069	-0.211644	0.0324184	0.65178	-0.132232	-0.0468808	0.00813212	0.434356	8	1	0.00987205	0.0130793	14.0956	0.0495073	0.297312	41.5418	1.71062	-1.25641	0.208969	0.790263
312781	16974	16974_312781	Lrp6	low density lipoprotein receptor-related protein 6	Lrp6	LDL receptor related protein 6	0.0671107	0.0466286	0.150077	-0.0242797	0.158501	0.65178	0.0437421	0.0950613	0.0562639	0.319415	7	1	0.0033764	0.00843394	9.04617	0.170998	0.547866	22.4603	1.28966	0.877827	0.380038	0.884188
307797	234695	234695_307797	Carmil2	capping protein regulator and myosin 1 linker 2	Carmil2	capping protein regulator and myosin 1 linker 2	0.049589	0.0344564	0.150099	-0.0179443	0.117122	0.65178	0.0302076	0.0731464	0.0768477	0.413371	7	1	0.000649939	0.00442435	5.6833	0.459584	0.829494	7.50761	1.08117	1.1117	0.266269	0.830881
288665	13048	13048_288665	Cux2	cut-like homeobox 2	Cux2	cut-like homeobox 2	-0.10182	0.0707592	0.150161	-0.240505	0.0368656	0.651819	-0.190971	-0.0717231	1.84539e-06	0.3581	8	1	0.0257004	0.0211511	22.4234	0.00214658	0.0408392	67.965	3.12159	0.355878	0.721932	0.971485
501122	211383	211383_501122	Amer3	APC membrane recruitment 3	Amer3	APC membrane recruitment protein 3	-0.0873056	0.0606997	0.150343	-0.206275	0.0316636	0.652245	-0.118251	-0.0492345	0.0573892	0.387905	7	1	0.021142	0.0148804	36.6099	2.09768e-06	0.000275517	82.7848	5.80881	0.39042	0.696226	0.969153
291377	246102	246102_291377	Rttn	rotatin	Rttn	rotatin	0.0964887	0.0670927	0.150394	-0.0350105	0.227988	0.652245	0.0402431	0.131834	0.0460056	0.631959	8	1	0.0117675	0.0165315	10.9303	0.141688	0.505734	40.5986	1.68346	-2.8456	0.0044328	0.264638
353230	269788	269788_353230	Lhfpl4	lipoma HMGIC fusion partner-like protein 4	Lhfpl4	LHFPL tetraspan subfamily member 4	0.0547293	0.0380841	0.1507	-0.0199142	0.129373	0.652245	0.0438183	0.0694552	0.0899872	0.280066	8	1	0	0.00535813	2.31206	0.940572	1	0	1	0.704607	0.481055	0.917419
304608	58223	58223_304608	Mmp19	matrix metallopeptidase 19	Mmp19	matrix metallopeptidase 19	-0.0613216	0.0426716	0.150701	-0.144956	0.0223132	0.652245	-0.0772732	0.151642	0.061627	0.830429	8	1	0.000680967	0.00623052	19.2558	0.00742255	0.0953935	4.20332	1.04388	3.25714	0.00112542	0.148688
303690	217344	217344_303690	Rhbdf2	rhomboid 5 homolog 2	Rhbdf2	rhomboid 5 homolog 2	-0.0673104	0.0468404	0.150713	-0.159116	0.024495	0.652245	-0.083587	-0.0519792	0.133546	0.294226	8	1	0	0.00735526	2.30535	0.941028	1	0	1	0.0300844	0.976	1
298508	56031	56031_298508	Ppie	peptidylprolyl isomerase E (cyclophilin E)	Ppie	peptidylprolyl isomerase E	0.0620467	0.043181	0.150746	-0.0225864	0.14668	0.652245	0.0314496	0.0749417	0.104146	0.381092	8	1	0.00578059	0.00751719	11.162	0.131706	0.485072	42.7814	1.74768	-1.81699	0.0692185	0.592246
684173	22033	22033_684173	Traf5	TNF receptor-associated factor 5	Traf5	TNF receptor-associated factor 5	0.0547049	0.0380724	0.150756	-0.0199156	0.129325	0.652245	0.0408949	0.0790488	0.0722932	0.295785	7	1	1.29743e-06	0.00521902	5.79969	0.446	0.820218	0.0118762	1.00012	1.03618	0.300118	0.853271
362841	70427	70427_362841	Mier2	MIER family member 2	Mier2	MIER family member 2	0.0602908	0.0419655	0.150811	-0.0219601	0.142542	0.652245	0.0245219	0.0887416	0.0674968	0.569167	8	1	0.00218338	0.00640276	5.97365	0.542829	0.879219	15.7495	1.18694	1.11497	0.264863	0.830739
500108	272347	272347_500108	Zfp398	zinc finger protein 398	Zfp398	zinc finger protein 398	-0.0611408	0.0425575	0.150813	-0.144552	0.0222703	0.652245	-0.0869804	-0.0313377	0.0644839	0.558746	8	1	1.82473e-06	0.00675231	15.2243	0.0332289	0.239605	0.0111806	1.00011	-2.44422	0.0145167	0.361569
294709	66975	66975_294709	Trappc13	trafficking protein particle complex 13	Trappc13	trafficking protein particle complex subunit 13	-0.0483814	0.0336775	0.150829	-0.114388	0.0176252	0.652245	-0.0589589	-0.0436176	0.102299	0.237531	8	1	0	0.00436441	1.52959	0.981267	1	0	1	-0.593665	0.552736	0.936887
54250	14173	14173_54250	Fgf2	fibroblast growth factor 2	Fgf2	fibroblast growth factor 2	-0.0696452	0.048481	0.150847	-0.164666	0.0253758	0.652245	-0.0955075	-0.0529643	0.066741	0.30702	8	1	0	0.00944444	5.1669	0.639604	0.928296	0	1	-0.83646	0.402896	0.89114
24672	19052	19052_24672	Ppp2ca	protein phosphatase 2 (formerly 2A), catalytic subunit, alpha isoform	Ppp2ca	protein phosphatase 2 catalytic subunit alpha	0.0304291	0.0211855	0.150911	-0.0110937	0.0719519	0.652294	0.0172505	0.0452553	0.039077	0.422546	8	1	0.000341571	0.00180965	7.08398	0.420189	0.80093	9.42169	1.10402	0.303946	0.761169	0.974423
361087	105439	105439_361087	Slain1	SLAIN motif family, member 1	Slain1	SLAIN motif family, member 1	0.0555064	0.0386512	0.150978	-0.0202485	0.131261	0.652351	0.0493397	0.0573375	0.138682	0.328873	7	1	0	0.00496198	0.647473	0.995555	1	0	1	-0.518073	0.604407	0.951268
501099	20807	20807_501099	Srf	serum response factor	Srf	serum response factor	-0.0575834	0.0401105	0.151111	-0.136198	0.0210317	0.652693	-0.0781904	-0.0187611	0.123719	0.575812	8	1	0.00315569	0.00609421	7.98136	0.33424	0.732815	26.2341	1.35564	-0.435644	0.663095	0.964728
116777	12560	12560_116777	Cdh3	cadherin 3	Cdh3	cadherin 3	0.0573458	0.0399687	0.151353	-0.0209913	0.135683	0.653365	0.0200568	0.0730986	0.0913065	0.690269	8	1	0	0.00560464	5.4766	0.602008	0.911002	0	1	-0.626284	0.531129	0.932951
361014	59007	59007_361014	Ngly1	N-glycanase 1	Ngly1	N-glycanase 1	-0.0670846	0.0467587	0.151373	-0.15873	0.0245607	0.653365	-0.105564	-0.0479437	0.000457382	0.333523	8	1	0.00968164	0.00902427	15.9088	0.0259625	0.209466	59.0884	2.44429	-0.363307	0.716376	0.971485
500281	74729	74729_500281	Setmar	SET domain without mariner transposase fusion	Setmar	SET domain and mariner transposase fusion gene	0.0586033	0.0408656	0.151558	-0.0214917	0.138698	0.65393	0.0192858	0.0745654	0.100082	0.681039	8	1	4.28954e-06	0.00651011	7.74349	0.355755	0.750915	0.0305212	1.00031	-1.89241	0.0584362	0.566197
367034	235028	235028_367034	Zfp426	zinc finger protein 426	Zfp266	zinc finger protein 266	-0.0391959	0.0273478	0.151789	-0.0927965	0.0144047	0.654698	-0.0528483	-0.0156555	0.0435659	0.50667	8	1	0.0019009	0.00296624	9.92784	0.1927	0.576918	34.2583	1.5211	0.920003	0.357571	0.879137
140674	14405	14405_140674	Gabrg1	gamma-aminobutyric acid type A receptor subunit gamma 1	Gabrg1	gamma-aminobutyric acid type A receptor subunit gamma 1	-0.0772841	0.0539472	0.151976	-0.183019	0.0284506	0.655076	-0.107623	-0.0540813	0.0444408	0.334791	8	1	0.00282298	0.0118781	9.60249	0.212241	0.599844	12.0678	1.13724	-1.43232	0.152052	0.732498
25426	13078	13078_25426	Cyp1b1	cytochrome P450, family 1, subfamily b, polypeptide 1	Cyp1b1	cytochrome P450, family 1, subfamily b, polypeptide 1	0.119594	0.0834933	0.152036	-0.0440501	0.283237	0.655076	0.0608684	0.167225	0.0114955	0.344863	7	1	0.0297251	0.0279771	15.1155	0.0193775	0.175982	63.1365	2.71271	0.964536	0.334777	0.866482
60347	208518	208518_60347	Cep78	centrosomal protein 78	Cep78	centrosomal protein 78	0.0616403	0.0430411	0.152107	-0.0227186	0.145999	0.655076	0.051809	0.0677235	0.125309	0.357219	8	1	0	0.00686974	0.840907	0.997004	1	0	1	-0.61459	0.538825	0.933574
24822	110213	110213_24822	Tmbim6	transmembrane BAX inhibitor motif containing 6	Tmbim6	transmembrane BAX inhibitor motif containing 6	0.0346104	0.0241709	0.152171	-0.0127636	0.0819845	0.655076	0.0278474	0.0423455	0.13113	0.293623	8	1	0	0.00220396	2.45456	0.93048	1	0	1	0.863129	0.388067	0.887499
293452	233826	233826_293452	Palb2	partner and localizer of BRCA2	Palb2	partner and localizer of BRCA2	-0.0515344	0.0359926	0.1522	-0.122079	0.0190099	0.655076	-0.0747223	-0.0370749	0.06792	0.317288	8	1	2.85462e-06	0.0046508	8.13759	0.320618	0.721694	0.0249651	1.00025	-1.33484	0.181928	0.759147
291234	17345	17345_291234	Mki67	antigen identified by monoclonal antibody Ki 67	Mki67	marker of proliferation Ki-67	-0.0841103	0.0587499	0.152239	-0.199258	0.0310374	0.655076	-0.0951965	-0.0785351	0.146414	0.254002	7	1	0	0.010782	1.18871	0.977439	1	0	1	-0.611782	0.540682	0.934532
310785	99512	99512_310785	Wdr47	WD repeat domain 47	Wdr47	WD repeat domain 47	-0.0584535	0.0408303	0.152252	-0.138479	0.0215724	0.655076	-0.10373	-0.0418953	0.00440395	0.342519	8	1	0.0047855	0.00670327	10.405	0.166759	0.544773	38.5195	1.62653	-0.136667	0.891294	0.991273
246060	12577	12577_246060	Cdkn1c	cyclin dependent kinase inhibitor 1C	Cdkn1c	cyclin-dependent kinase inhibitor 1C	0.110433	0.0771509	0.15232	-0.0407803	0.261646	0.655136	0.0650577	0.150594	0.0605063	0.372472	8	1	0.0297081	0.0247451	20.3465	0.00486801	0.0730501	67.321	3.06007	1.56701	0.117111	0.690403
117038	17751	17751_117038	Mt3	metallothionein 3	Mt3	metallothionein 3	0.0354197	0.0247525	0.152444	-0.0130944	0.0839338	0.655438	0.0133952	0.0493654	0.0755772	0.637181	8	1	0	0.0022487	5.13519	0.64347	0.929338	0	1	-0.757294	0.448874	0.90778
140945	20168	20168_140945	Rtn3	reticulon 3	Rtn3	reticulon 3	0.031391	0.0219406	0.152509	-0.0116119	0.0743938	0.65549	0.0193441	0.0440178	0.0622795	0.453326	7	1	0	0.00176861	4.23339	0.645125	0.930219	0	1	-1.42161	0.155139	0.735819
66031	104082	104082_66031	Wdr7	WD repeat domain 7	Wdr7	WD repeat domain 7	-0.0530813	0.0371148	0.152662	-0.125825	0.0196624	0.655882	-0.0882779	-0.0363584	0.00375889	0.376638	8	1	0.00395693	0.00552285	10.2111	0.176923	0.556273	38.079	1.61496	-0.426558	0.669701	0.966283
58960	26396	26396_58960	Map2k2	mitogen-activated protein kinase kinase 2	Map2k2	mitogen activated protein kinase kinase 2	-0.0423963	0.0296471	0.152708	-0.100504	0.015711	0.655882	-0.0531462	-0.0198101	0.0844528	0.561372	8	1	0	0.0035124	3.84858	0.797044	0.979866	0	1	0.54378	0.586593	0.948307
361724	23942	23942_361724	Mta2	metastasis-associated gene family, member 2	Mta2	metastasis associated 1 family, member 2	0.0962571	0.0673338	0.152846	-0.0357146	0.228229	0.656242	0.0461228	0.129876	0.0805257	0.357631	8	1	0.0234615	0.0187166	23.1385	0.00161243	0.0342536	75.704	4.1159	1.562	0.118287	0.691857
307585	63955	63955_307585	Cables1	CDK5 and Abl enzyme substrate 1	Cables1	Cdk5 and Abl enzyme substrate 1	-0.0647182	0.0452924	0.153034	-0.15349	0.0240533	0.656474	-0.102106	-0.0445772	0.0542226	0.350819	8	1	2.16192e-06	0.00759152	6.95643	0.43343	0.810407	0.0120942	1.00012	-1.09385	0.274023	0.833412
64039	72194	72194_64039	Fbxl20	F-box and leucine-rich repeat protein 20	Fbxl20	F-box and leucine-rich repeat protein 20	0.0473847	0.0331619	0.153036	-0.0176115	0.112381	0.656474	0.0335897	0.0588293	0.103904	0.383024	8	1	0	0.0044179	3.45386	0.840088	0.990481	0	1	0.404346	0.685958	0.969153
24206	235606	235606_24206	Apeh	acylpeptide hydrolase	Apeh	acylaminoacyl-peptide hydrolase	0.0515264	0.0360668	0.153108	-0.0191632	0.122216	0.656474	0.031518	0.090154	0.000969674	0.428709	8	1	0.00420556	0.00533131	12.397	0.0882356	0.399628	42.7882	1.74789	-2.59848	0.0093638	0.319317
25205	16195	16195_25205	Il6st	interleukin 6 signal transducer	Il6st	interleukin 6 cytokine family signal transducer	0.0476095	0.0333256	0.153115	-0.0177075	0.112926	0.656474	0.0361214	0.0811926	0.0223631	0.325313	8	1	0.000745762	0.00447691	5.49744	0.599493	0.910754	8.29916	1.0905	0.902522	0.36678	0.882427
25165	56220	56220_25165	Zfp386	zinc finger protein 386 (Kruppel-like)	Zfp386	zinc finger protein 386 (Kruppel-like)	-0.0582695	0.0407988	0.15323	-0.138234	0.0216948	0.65652	-0.08711	-0.0279662	0.0226113	0.499336	8	1	0.00235364	0.00635039	8.90774	0.259348	0.653948	18.0611	1.22042	2.35144	0.0187011	0.386314
80897	80898	80898_80897	Erap1	endoplasmic reticulum aminopeptidase 1	Erap1	endoplasmic reticulum aminopeptidase 1	0.0625973	0.0438295	0.153235	-0.023307	0.148502	0.65652	0.0312218	0.0890854	0.0950523	0.511092	8	1	0	0.00670228	3.93414	0.787331	0.977848	0	1	0.200685	0.840945	0.983512
65142	56327	56327_65142	Arl2	ADP-ribosylation factor-like 2	Arl2	ADP-ribosylation factor like GTPase 2	0.0443866	0.0310878	0.153354	-0.0165443	0.105317	0.65652	0.0178427	0.0616099	0.0357437	0.472656	8	1	0.00303908	0.00387421	12.4988	0.0853031	0.392754	42.015	1.72458	1.17545	0.239814	0.813672
498028	58251	58251_498028	Cep295nl	CEP295 N-terminal like	Cep295nl	CEP295 N-terminal like	0.0878412	0.0615253	0.153371	-0.0327463	0.208429	0.65652	0.0519419	0.154303	0.00942983	0.482645	7	1	0.00614543	0.0134188	6.29163	0.391327	0.77813	25.0772	1.33471	-0.308243	0.757897	0.9741
361504	108841	108841_361504	Rdh13	retinol dehydrogenase 13 (all-trans and 9-cis)	Rdh13	retinol dehydrogenase 13	-0.0698844	0.0489532	0.153414	-0.165831	0.026062	0.65652	-0.0957451	-0.0388384	0.045842	0.406213	8	1	0.0105981	0.0099372	17.3674	0.0151747	0.150183	60.3547	2.52236	0.0334053	0.973351	1
171393	232370	232370_171393	Clstn3	calsyntenin 3	Clstn3	calsyntenin 3	-0.0663334	0.0464731	0.153479	-0.157419	0.0247523	0.65652	-0.10473	-0.0283732	0.00512896	0.546769	8	1	0.00394919	0.00802839	8.7047	0.274558	0.672494	24.7657	1.32918	1.99366	0.0461893	0.52484
362687	225027	225027_362687	Srsf7	serine and arginine-rich splicing factor 7	Srsf7	serine and arginine rich splicing factor 7	0.0907199	0.0635618	0.153501	-0.0338588	0.215299	0.65652	0.0373341	0.137434	0.052578	0.448866	8	1	0.0124604	0.0154743	14.8651	0.0377686	0.256587	45.8764	1.84762	3.19292	0.00140841	0.163772
170896	171530	171530_170896	Ucn2	urocortin 2	Ucn2	urocortin 2	-0.0601952	0.0421877	0.153626	-0.142882	0.0224912	0.656774	-0.0909735	-0.0459697	0.113829	0.388451	7	1	0	0.00574025	1.02734	0.984555	1	0	1	-0.604967	0.545201	0.935079
314993	70472	70472_314993	Atad2	ATPase family, AAA domain containing 2	Atad2	ATPase family, AAA domain containing 2	0.061026	0.0427833	0.153753	-0.0228277	0.14488	0.656774	0.0276934	0.0821058	0.0880454	0.641652	8	1	8.12898e-07	0.00687395	6.16454	0.520674	0.866829	0.00444277	1.00004	-0.263317	0.792306	0.979062
83501	12558	12558_83501	Cdh2	cadherin 2	Cdh2	cadherin 2	0.0474462	0.0332723	0.153868	-0.0177662	0.112659	0.656774	0.0251177	0.0545919	0.118753	0.542284	8	1	0	0.00415947	2.10348	0.953892	1	0	1	-0.892763	0.371984	0.883661
295631	18779	18779_295631	Pla2r1	phospholipase A2 receptor 1	Pla2r1	phospholipase A2 receptor 1	-0.0728229	0.0510722	0.153902	-0.172923	0.0272766	0.656774	-0.0918753	-0.0195628	0.0882579	0.771389	8	1	0	0.00860919	5.46967	0.602844	0.911434	0	1	0.857681	0.391069	0.888071
65046	232910	232910_65046	Ap2s1	adaptor-related protein complex 2, sigma 1 subunit	Ap2s1	adaptor related protein complex 2 subunit sigma 1	-0.0389593	0.0273286	0.153988	-0.0925224	0.0146039	0.656774	-0.0555553	-0.0212602	0.034123	0.408204	8	1	0.00286176	0.00300267	14.6566	0.0406624	0.267326	54.3883	2.19242	1.58763	0.112371	0.682942
313707	50912	50912_313707	Exosc10	exosome component 10	Exosc10	exosome component 10	0.0448978	0.0314963	0.154015	-0.0168339	0.106629	0.656774	0.0316403	0.0656065	0.0601049	0.344081	7	1	0	0.00379688	3.5106	0.742559	0.964624	0	1	0.881467	0.378065	0.883705
367909	66684	66684_367909	Tceal8	transcription elongation factor A (SII)-like 8	Tceal8	transcription elongation factor A like 8	-0.0364737	0.0255915	0.154091	-0.086632	0.0136847	0.656774	-0.0525663	-0.0176817	0.0187414	0.452436	8	1	0.00141853	0.0025567	9.91129	0.193657	0.578457	29.2729	1.41389	0.958834	0.337642	0.868762
117021	170762	170762_117021	Nup155	nucleoporin 155	Nup155	nucleoporin 155	-0.0450785	0.0316327	0.15414	-0.107078	0.0169205	0.656774	-0.0609777	-0.0240609	0.0760928	0.469827	8	1	0	0.00376663	5.26365	0.627823	0.921998	0	1	-0.614124	0.539134	0.933574
315434	56503	56503_315434	Ankrd49	ankyrin repeat domain 49	Ankrd49	ankyrin repeat domain 49	-0.0463885	0.0325613	0.154258	-0.110207	0.0174305	0.656774	-0.0614732	-0.0361439	0.087231	0.322008	8	1	0	0.00408474	5.37138	0.61474	0.916086	0	1	-0.167411	0.867046	0.988857
362429	50530	50530_362429	Mfap5	microfibrillar associated protein 5	Mfap5	microfibril associated protein 5	0.10003	0.0702239	0.154319	-0.0376066	0.237666	0.656774	0.0589813	0.14545	0.0145833	0.431543	7	1	0.0137326	0.0181438	11.1424	0.084073	0.390328	45.1	1.82149	1.06547	0.286662	0.842738
63996	24061	24061_63996	Smc1a	structural maintenance of chromosomes 1A	Smc1a	structural maintenance of chromosomes 1A	0.0595303	0.0417934	0.154332	-0.0223832	0.141444	0.656774	0.036595	0.0895082	0.0133566	0.372846	8	1	0.00738384	0.00731174	15.7583	0.0274182	0.216152	54.9699	2.22074	-0.985841	0.324211	0.86277
290232	28113	28113_290232	Tinf2	Terf1 (TRF1)-interacting nuclear factor 2	Tinf2	TERF1 interacting nuclear factor 2	0.0413671	0.0290437	0.154358	-0.0155574	0.0982917	0.656774	0.0315005	0.0565489	0.0813808	0.30152	8	1	0	0.00336283	4.69725	0.696853	0.949093	0	1	1.54416	0.122549	0.697606
113975	107939	107939_113975	Pom121	nuclear pore membrane protein 121	Pom121	POM121 transmembrane nucleoporin	-0.0390556	0.0274236	0.1544	-0.0928049	0.0146937	0.656774	-0.0579592	-0.0218443	0.0776209	0.46642	8	1	0	0.00297739	5.00744	0.659055	0.934298	0	1	0.529487	0.596468	0.950793
25689	15563	15563_25689	Htr5a	5-hydroxytryptamine (serotonin) receptor 5A	Htr5a	5-hydroxytryptamine receptor 5A	-0.0855962	0.0601037	0.154406	-0.203397	0.0322049	0.656774	-0.14424	-0.0731974	0.000294211	0.308772	8	1	0.013325	0.014441	16.2244	0.0231435	0.196895	53.352	2.14371	-1.4365	0.150859	0.729138
293828	67973	67973_293828	Mphosph10	M-phase phosphoprotein 10 (U3 small nucleolar ribonucleoprotein)	Mphosph10	M-phase phosphoprotein 10	-0.0506281	0.035552	0.15443	-0.120309	0.0190526	0.656774	-0.0665626	-0.0212102	0.0853642	0.610954	8	1	0	0.00503156	4.09898	0.768309	0.972125	0	1	0.548372	0.583437	0.947949
83514	14605	14605_83514	Tsc22d3	TSC22 domain family, member 3	Tsc22d3	TSC22 domain family, member 3	-0.0558159	0.0391962	0.154442	-0.132639	0.0210071	0.656774	-0.0684384	-0.0229981	0.0921162	0.590827	8	1	0	0.00591397	6.1364	0.523916	0.869161	0	1	1.44571	0.148258	0.725458
246768	73739	73739_246768	Cby1	chibby family member 1, beta catenin antagonist	Cby1	chibby 1, beta catenin antagonist	0.0424618	0.0298214	0.154484	-0.015987	0.100911	0.656774	0.0190028	0.0570437	0.0640161	0.536982	8	1	0.000736974	0.0035997	6.69985	0.460786	0.829951	10.3157	1.11502	0.0513182	0.959072	1
304567	56361	56361_304567	Pus1	pseudouridine synthase 1	Pus1	pseudouridine synthase 1	0.0287551	0.0201972	0.154529	-0.0108307	0.0683409	0.656774	0.0120174	0.039855	0.0310847	0.583716	8	1	0.000377097	0.0014544	7.09986	0.418557	0.799229	11.1854	1.12594	0.356251	0.721653	0.971485
686240	66897	66897_686240	Naa16	N(alpha)-acetyltransferase 16, NatA auxiliary subunit	Naa16	N(alpha)-acetyltransferase 16, NatA auxiliary subunit	-0.0646621	0.0454441	0.154767	-0.153731	0.0244066	0.657401	-0.0894826	-0.0512481	0.0626553	0.27487	7	1	0	0.00752985	4.91477	0.55479	0.88643	0	1	-0.760241	0.447111	0.906729
100359714	70998	70998_100359714	Phf6	PHD finger protein 6	Phf6	PHD finger protein 6	-0.0512828	0.0360602	0.154985	-0.12196	0.019394	0.657401	-0.0646365	-0.0307477	0.106359	0.457115	7	1	0	0.00489557	1.67096	0.947341	1	0	1	0.21312	0.831233	0.981244
292868	18048	18048_292868	Klk1b4	kallikrein 1-related pepidase b4	Klk1c9	kallikrein 1-related peptidase C9	0.0457599	0.0321819	0.155051	-0.0173155	0.108835	0.657401	0.0324843	0.0542743	0.112617	0.347784	7	1	6.65286e-07	0.00337886	14.3155	0.0263037	0.211041	0.00750762	1.00008	-2.76717	0.00565457	0.287794
85265	16475	16475_85265	Ajuba	ajuba LIM protein	Ajuba	ajuba LIM protein	-0.0657	0.0462105	0.155098	-0.156271	0.0248709	0.657401	-0.0956915	-0.0464446	0.0556429	0.44465	8	1	0	0.00823915	7.0135	0.427475	0.807174	0	1	0.723056	0.469646	0.91322
117092	116872	116872_117092	Serpinb7	serine (or cysteine) peptidase inhibitor, clade B, member 7	Serpinb7	serpin family B member 7	-0.0593257	0.0417278	0.155104	-0.141111	0.0224592	0.657401	-0.0711742	-0.043858	0.106276	0.392082	7	1	2.43043e-06	0.00569445	9.44824	0.149894	0.520083	0.0156128	1.00016	0.25012	0.802495	0.980297
288444	15505	15505_288444	Hsph1	heat shock 105kDa/110kDa protein 1	Hsph1	heat shock protein family H (Hsp110) member 1	-0.0445061	0.0313067	0.155138	-0.105866	0.0168539	0.657401	-0.0684748	-0.0182378	0.0167317	0.566017	8	1	0.00170118	0.00376911	7.13415	0.415048	0.795895	22.6021	1.29203	0.516755	0.605328	0.951268
316624	70788	70788_316624	Klhl30	kelch-like 30	Klhl30	kelch-like family member 30	-0.0749401	0.0527157	0.155145	-0.178261	0.0283808	0.657401	-0.10612	-0.0322102	0.0919216	0.605943	7	1	0	0.00940588	4.66454	0.5875	0.904889	0	1	-1.3214	0.186369	0.764527
117268	20218	20218_117268	Khdrbs1	KH domain containing, RNA binding, signal transduction associated 1	Khdrbs1	KH RNA binding domain containing, signal transduction associated 1	0.0433871	0.0305235	0.155191	-0.0164379	0.103212	0.657401	0.0201077	0.0576023	0.0571227	0.523308	8	1	0.000895997	0.0036964	7.15832	0.412585	0.793657	11.9091	1.13519	-0.307675	0.75833	0.9741
171548	50781	50781_171548	Dkk3	dickkopf WNT signaling pathway inhibitor 3	Dkk3	dickkopf WNT signaling pathway inhibitor 3	-0.0673261	0.0473672	0.155211	-0.160164	0.025512	0.657401	-0.0919091	-0.0501312	0.122305	0.348383	8	1	0	0.00860823	1.60171	0.978578	1	0	1	-0.147638	0.882629	0.990849
691066	66261	66261_691066	Tm4sf20	transmembrane 4 L six family member 20	Tm4sf20	transmembrane 4 L six family member 20	0.0755478	0.0531626	0.155296	-0.0286489	0.179745	0.657401	0.0251378	0.105858	0.052616	0.616078	7	1	0.00433586	0.00946072	9.42133	0.151232	0.522173	23.6234	1.3093	0.224001	0.822756	0.980542
304500	338350	338350_304500	Acad12	acyl-Coenzyme A dehydrogenase family, member 12	Acad10	acyl-CoA dehydrogenase family, member 10	0.0621515	0.0437421	0.155357	-0.0235815	0.147885	0.657401	0.0328328	0.0794675	0.0815297	0.548898	7	1	0	0.00704438	5.08603	0.532827	0.874209	0	1	-1.44202	0.149298	0.725815
308537	19777	19777_308537	Uri1	URI1, prefoldin-like chaperone	Uri1	URI1, prefoldin-like chaperone	0.0470463	0.0331173	0.155434	-0.0178624	0.111955	0.657401	0.0178235	0.0648364	0.0733581	0.610896	8	1	0.000378187	0.00421322	6.31171	0.50386	0.858868	4.16179	1.04343	0.712552	0.476123	0.915914
287659	192157	192157_287659	Socs7	suppressor of cytokine signaling 7	Socs7	suppressor of cytokine signaling 7	-0.0554742	0.039052	0.155456	-0.132015	0.0210664	0.657401	-0.0817825	-0.0248858	0.027851	0.452868	7	1	0.00479384	0.0061007	11.0314	0.0874108	0.398464	46.0949	1.85511	2.59216	0.00953743	0.322714
114764	13589	13589_114764	Mapre1	microtubule-associated protein, RP/EB family, member 1	Mapre1	microtubule-associated protein, RP/EB family, member 1	0.0382879	0.0269598	0.155554	-0.0145524	0.0911281	0.657401	0.0227089	0.045994	0.114144	0.438917	8	1	0	0.00277709	2.96538	0.888187	0.997759	0	1	-0.683681	0.494176	0.922065
680466	71910	71910_680466	Plpp5	phospholipid phosphatase 5	Plpp5	phospholipid phosphatase 5	-0.0657941	0.0463325	0.155595	-0.156604	0.0250159	0.657401	-0.0974348	-0.0391663	0.0208782	0.381993	8	1	0.0089571	0.00906226	15.2336	0.0331184	0.23953	53.7559	2.16244	-0.452148	0.651163	0.961435
116996	16170	16170_116996	Il16	interleukin 16	Il16	interleukin 16	-0.0539144	0.0379683	0.155612	-0.128331	0.020502	0.657401	-0.0895191	-0.0263129	0.0266662	0.521062	8	1	0.00106219	0.00509992	7.53556	0.375321	0.76746	8.89527	1.09764	-0.945398	0.344456	0.871502
317203	67071	67071_317203	Rps6ka6	ribosomal protein S6 kinase polypeptide 6	Rps6ka6	ribosomal protein S6 kinase A6	-0.0777721	0.0547702	0.155616	-0.18512	0.0295755	0.657401	-0.104832	-0.0253761	0.0674406	0.696331	7	1	0.000436614	0.0115296	5.08851	0.532512	0.874092	1.98399	1.02024	1.36956	0.170825	0.745759
84114	228061	228061_84114	Agps	alkylglycerone phosphate synthase	Agps	alkylglycerone phosphate synthase	0.0495674	0.0349099	0.155646	-0.0188547	0.117989	0.657401	0.0349658	0.0700423	0.0676234	0.368717	8	1	0	0.00473127	4.20655	0.755703	0.968159	0	1	0.392334	0.694811	0.969153
316764	68617	68617_316764	Mtcl1	microtubule crosslinking factor 1	Mtcl1	microtubule crosslinking factor 1	-0.0812758	0.0572491	0.155699	-0.193482	0.0309304	0.657401	-0.117561	-0.0513753	0.0186378	0.407415	7	1	0.0132738	0.0130509	14.786	0.0219882	0.191929	63.092	2.70944	0.548579	0.583294	0.947949
114028	18163	18163_114028	Ctnnd2	catenin delta 2	Ctnnd2	catenin delta 2	-0.0379626	0.0267514	0.155873	-0.0903943	0.0144692	0.657911	-0.0500175	-0.0166334	0.0650338	0.56864	8	1	0.000780597	0.00292652	8.31795	0.305394	0.706377	13.5613	1.15689	1.31399	0.188849	0.766632
85237	19244	19244_85237	Ptp4a2	protein tyrosine phosphatase 4a2	Ptp4a2	protein tyrosine phosphatase 4A2	0.0464726	0.0327685	0.15613	-0.0177525	0.110698	0.658658	0.0287774	0.0790123	0.00410582	0.45476	8	1	0.00260591	0.00439741	9.60545	0.212056	0.59946	31.5676	1.4613	-2.08809	0.0367898	0.48741
65023	70357	70357_65023	Kcnip1	Kv channel-interacting protein 1	Kcnip1	potassium voltage-gated channel interacting protein 1	0.0735214	0.051847	0.156178	-0.0280969	0.17514	0.658658	0.0591724	0.0921235	0.111865	0.307149	8	1	3.03321e-07	0.00997295	4.34218	0.739628	0.963318	0.00130728	1.00001	0.474699	0.635001	0.957834
282837	58249	58249_282837	Fibp	fibroblast growth factor (acidic) intracellular binding protein	Fibp	FGF1 intracellular binding protein	0.0433026	0.0305394	0.156212	-0.0165535	0.103159	0.658658	0.0194512	0.0570981	0.079145	0.559271	8	1	0	0.00361701	5.07674	0.650598	0.931988	0	1	-0.423471	0.671952	0.966999
85472	18975	18975_85472	Polg	polymerase (DNA directed), gamma	Polg	DNA polymerase gamma, catalytic subunit	-0.0625677	0.0441489	0.156425	-0.149098	0.0239624	0.659071	-0.0920677	-0.0266759	0.0236605	0.509741	8	1	0.00546415	0.00756597	10.2905	0.1727	0.551173	38.8915	1.63643	-0.682644	0.494832	0.922065
29457	17760	17760_29457	Map6	microtubule-associated protein 6	Map6	microtubule-associated protein 6	-0.0410309	0.0289526	0.156431	-0.0977769	0.0157151	0.659071	-0.0628777	-0.0286468	0.0506347	0.370225	8	1	0	0.00338798	4.00643	0.779037	0.975678	0	1	-1.06549	0.286654	0.842738
306376	72281	72281_306376	Sh2d4a	SH2 domain containing 4A	Sh2d4a	SH2 domain containing 4A	0.0621869	0.0438852	0.156472	-0.0238265	0.1482	0.659071	0.0364317	0.101087	0.0151178	0.713689	8	1	0.00316144	0.00650994	21.1934	0.00349416	0.0584674	22.6833	1.29338	0.519874	0.603151	0.951268
297645	243655	243655_297645	Klre1	killer cell lectin-like receptor family E member 1	Klre1	killer cell lectin like receptor E1	-0.0560507	0.0395669	0.156598	-0.1336	0.021499	0.659374	-0.0691589	-0.0391758	0.0928798	0.44746	7	1	0	0.00498338	3.49644	0.744444	0.964856	0	1	0.396323	0.691867	0.969153
301173	224860	224860_301173	Plcl2	phospholipase C-like 2	Plcl2	phospholipase C-like 2	-0.053107	0.0374972	0.15669	-0.1266	0.0203862	0.659535	-0.0736918	-0.0277531	0.0573029	0.430765	8	1	0.00390774	0.00579493	10.2464	0.175034	0.553065	35.9378	1.56098	-0.234939	0.814256	0.980542
81815	22019	22019_81815	Tpp2	tripeptidyl peptidase II	Tpp2	tripeptidyl peptidase 2	-0.041656	0.0294185	0.156782	-0.0993152	0.0160032	0.659556	-0.0494269	-0.0265971	0.101297	0.418026	8	1	0	0.00326968	4.15451	0.761818	0.969941	0	1	1.24793	0.212055	0.793751
291787	225182	225182_291787	Rbbp8	retinoblastoma binding protein 8, endonuclease	Rbbp8	RB binding protein 8, endonuclease	0.042861	0.0302767	0.15688	-0.0164802	0.102202	0.659556	0.0234155	0.0556173	0.0941932	0.471596	8	1	0	0.00341316	4.28606	0.746302	0.965073	0	1	-0.539771	0.589355	0.948458
681989	104799	104799_681989	Vipas39	VPS33B interacting protein, apical-basolateral polarity regulator, spe-39 homolog	Vipas39	VPS33B interacting protein, apical-basolateral polarity regulator, spe-39 homolog	0.0317185	0.0224105	0.15697	-0.0122054	0.0756423	0.659556	0.0113197	0.038394	0.0975655	0.680364	8	1	0	0.00180597	5.62712	0.583898	0.903543	0	1	-1.68736	0.0915332	0.64272
246138	223631	223631_246138	Ly6g2	lymphocyte antigen 6 family member G2	Ly6i	lymphocyte antigen 6 complex, locus I	0.081879	0.0578565	0.157007	-0.0315176	0.195276	0.659556	0.0401375	0.111252	0.121258	0.376115	7	1	0.00646123	0.0117663	7.42203	0.283574	0.681726	30.5725	1.44035	-0.680185	0.496387	0.92295
25648	11987	11987_25648	Slc7a1	solute carrier family 7 (cationic amino acid transporter, y+ system), member 1	Slc7a1	solute carrier family 7 member 1	-0.0581685	0.0411034	0.157018	-0.13873	0.0223928	0.659556	-0.0851397	-0.0223139	0.0480554	0.58973	8	1	0.00152192	0.00671908	6.52832	0.479583	0.842945	11.1788	1.12586	0.412825	0.679735	0.968418
29511	18600	18600_29511	Padi2	peptidyl arginine deiminase, type II	Padi2	peptidyl arginine deiminase 2	0.0965121	0.0682008	0.157034	-0.0371589	0.230183	0.659556	0.0349968	0.133117	0.0552472	0.481797	8	1	0.0158796	0.0179354	14.0898	0.0496076	0.297475	51.169	2.04788	-0.594094	0.552449	0.936887
313244	666060	666060_313244	Frmpd1	FERM and PDZ domain containing 1	Frmpd1	FERM and PDZ domain containing 1	0.100734	0.0711978	0.157112	-0.0388107	0.24028	0.659556	0.0294241	0.131981	0.0936291	0.482923	8	1	0.0275076	0.0209082	24.5049	0.000928361	0.0232902	74.0757	3.85738	1.5342	0.124981	0.701541
54249	11537	11537_54249	Cfd	complement factor D	Cfd	complement factor D	-0.0709201	0.0501273	0.157127	-0.169168	0.0273276	0.659556	-0.105837	-0.0366337	0.0935987	0.555289	7	1	0	0.00877381	2.50129	0.868324	0.99525	0	1	-0.41978	0.674646	0.967122
295629	66205	66205_295629	Cd302	CD302 antigen	Cd302	CD302 molecule	-0.0804731	0.0568877	0.157187	-0.191971	0.0310247	0.65958	-0.138733	-0.054879	0.0258887	0.347687	8	1	0.00136397	0.013574	5.48779	0.600657	0.910754	5.2242	1.05512	-1.94475	0.0518052	0.5461
50594	17965	17965_50594	Nbl1	NBL1, DAN family BMP antagonist	Nbl1	NBL1, DAN family BMP antagonist	0.0456126	0.0322649	0.157454	-0.0176256	0.108851	0.660472	0.0277272	0.0673496	0.0691499	0.44869	8	1	0	0.00411109	4.7796	0.686839	0.946433	0	1	0.916565	0.359371	0.879725
64041	11799	11799_64041	Birc5	baculoviral IAP repeat-containing 5	Birc5	baculoviral IAP repeat-containing 5	0.0706347	0.0499775	0.157559	-0.0273195	0.168589	0.660621	0.0477426	0.113389	0.041301	0.307904	8	1	0.00153736	0.00866156	6.96101	0.432951	0.810173	6.8805	1.07389	0.168689	0.866041	0.988857
64625	12122	12122_64625	Bid	BH3 interacting domain death agonist	Bid	BH3 interacting domain death agonist	0.064638	0.0457388	0.157597	-0.0250084	0.154284	0.660621	0.0165347	0.0826272	0.136448	0.743036	8	1	0.000905609	0.00790148	4.09147	0.769184	0.97292	5.1439	1.05423	-0.504945	0.613598	0.951391
307660	67935	67935_307660	Ces5a	carboxylesterase 5A	Ces5a	carboxylesterase 5A	-0.0526661	0.0372851	0.157796	-0.125744	0.0204114	0.661226	-0.0735181	-0.0348034	0.110172	0.383047	8	1	0	0.00503206	3.5368	0.831313	0.9884	0	1	-0.440288	0.659729	0.963632
296883	68240	68240_296883	Rpa3	replication protein A3	Rpa3	replication protein A3	-0.0472089	0.0334494	0.158141	-0.112769	0.0183508	0.662242	-0.0548004	-0.0395971	0.127417	0.272097	8	1	6.87442e-07	0.00432172	3.27356	0.858596	0.993409	0.00730326	1.00007	0.0247741	0.980235	1
25308	13014	13014_25308	Cstb	cystatin B	Cstb	cystatin B	0.0702187	0.0497574	0.15818	-0.0273041	0.167741	0.662242	0.0325346	0.0900858	0.107348	0.418043	8	1	0.0121884	0.0103386	20.9436	0.0038545	0.0621144	67.9202	3.11722	0.436168	0.662715	0.964728
360678	192662	192662_360678	Arhgdia	Rho GDP dissociation inhibitor alpha	Arhgdia	Rho GDP dissociation inhibitor alpha	0.0435723	0.0308772	0.158201	-0.0169459	0.10409	0.662242	0.0345021	0.0606984	0.112632	0.294732	8	1	0	0.00360733	4.47118	0.724185	0.958454	0	1	0.191897	0.847823	0.985529
317322	14735	14735_317322	Gpc4	glypican 4	Gpc4	glypican 4	-0.0774246	0.0548905	0.158384	-0.185008	0.0301588	0.662668	-0.128035	-0.0471337	0.00227644	0.385739	8	1	0.0154264	0.0126554	23.1192	0.001625	0.0344183	67.758	3.10154	0.851676	0.394394	0.889006
685474	29813	29813_685474	Zfp385a	zinc finger protein 385A	Zfp385a	zinc finger protein 385A	0.0679151	0.0481563	0.15845	-0.0264696	0.1623	0.662668	0.0350525	0.0985621	0.0682647	0.393118	8	1	0.00707749	0.00911657	12.0935	0.0975257	0.419878	44.2586	1.794	0.83548	0.403448	0.89114
24875	22354	22354_24875	Vipr1	vasoactive intestinal peptide receptor 1	Vipr1	vasoactive intestinal peptide receptor 1	-0.0643018	0.045596	0.158465	-0.153668	0.0250646	0.662668	-0.0909817	-0.036194	0.0944043	0.465719	8	1	3.71997e-06	0.0077426	8.41386	0.297517	0.695752	0.019684	1.0002	1.87502	0.0607894	0.572556
680445	105559	105559_680445	Mbnl2	muscleblind like splicing factor 2	Mbnl2	muscleblind-like splicing regulator 2	-0.036709	0.0260354	0.158549	-0.0877374	0.0143194	0.662793	-0.0493235	-0.0258768	0.0865593	0.343829	8	1	0	0.00265703	4.43597	0.728413	0.960426	0	1	-0.0686739	0.945249	0.998858
298399	230101	230101_298399	Gba2	glucosidase beta 2	Gba2	glucosylceramidase beta 2	-0.0418191	0.0296707	0.158705	-0.0999727	0.0163344	0.663215	-0.0567215	-0.0271814	0.0718385	0.380535	8	1	0	0.00352696	6.1655	0.520564	0.866829	0	1	-1.10796	0.267879	0.830881
24864	109820	109820_24864	Pgc	progastricsin (pepsinogen C)	Pgc	progastricsin	0.0973992	0.0691142	0.158762	-0.0380623	0.232861	0.663226	0.0328902	0.148588	0.0261444	0.513887	7	1	0.0124251	0.016717	11.1732	0.0831696	0.388496	47.2561	1.89595	0.509411	0.610464	0.951268
114495	26399	26399_114495	Map2k6	mitogen-activated protein kinase kinase 6	Map2k6	mitogen-activated protein kinase kinase 6	-0.0380202	0.026995	0.159007	-0.0909295	0.014889	0.66398	-0.0548791	-0.0217182	0.0740963	0.407531	8	1	0.000692355	0.00292802	8.03362	0.329639	0.728126	11.7772	1.13349	-2.02965	0.0423923	0.515995
308490	66942	66942_308490	Ddx18	DEAD box helicase 18	Ddx18	DEAD-box helicase 18	-0.0488932	0.0347186	0.159051	-0.11694	0.019154	0.66398	-0.0666093	-0.0381145	0.0984609	0.320835	8	1	3.861e-06	0.0045386	5.73837	0.570609	0.897038	0.0370252	1.00037	-0.782477	0.433934	0.900257
120097389	68505	68505_120097389	Vps51	VPS51 GARP complex subunit	Vps51	VPS51 subunit of GARP complex	0.0386285	0.0274479	0.159327	-0.0151684	0.0924255	0.664446	0.0185007	0.0514758	0.0758889	0.549872	7	1	0	0.00299791	4.92378	0.553625	0.885774	0	1	-2.03356	0.0419958	0.515995
295701	66958	66958_295701	Tmx2	thioredoxin-related transmembrane protein 2	Tmx2	thioredoxin-related transmembrane protein 2	0.0317269	0.0225457	0.159361	-0.0124619	0.0759156	0.664446	0.0149705	0.0421027	0.0724035	0.472097	7	1	0.000944677	0.0020525	8.25676	0.21989	0.609638	26.5626	1.3617	0.328789	0.742315	0.972735
64667	52551	52551_64667	Sgta	small glutamine-rich tetratricopeptide repeat (TPR)-containing, alpha	Sgta	small glutamine rich tetratricopeptide repeat co-chaperone alpha	0.0344028	0.0244517	0.159437	-0.0135217	0.0823272	0.664446	0.028775	0.0379184	0.123885	0.257596	8	1	0	0.00226781	2.71808	0.9098	1	0	1	-0.411077	0.681016	0.968632
353305	21386	21386_353305	Tbx3	T-box 3	Tbx3	T-box transcription factor 3	-0.0932325	0.0662685	0.15946	-0.223116	0.0366514	0.664446	-0.157727	-0.0640308	0.0290667	0.320365	8	1	0.00472521	0.0153572	6.67001	0.464028	0.831826	13.2759	1.15308	-0.55777	0.577002	0.9463
60630	107449	107449_60630	Unc5b	unc-5 netrin receptor B	Unc5b	unc-5 netrin receptor B	0.0768779	0.0546439	0.15946	-0.0302221	0.183978	0.664446	0.0343111	0.110053	0.035464	0.501713	8	1	0.00585354	0.0120766	8.23	0.312751	0.714733	25.0412	1.33407	-0.574953	0.565323	0.941682
304944	80914	80914_304944	Uck2	uridine-cytidine kinase 2	Uck2	uridine-cytidine kinase 2	-0.0573529	0.0407685	0.159489	-0.137258	0.0225519	0.664446	-0.0765967	-0.0210947	0.0528269	0.555818	8	1	0.00395608	0.00662303	10.1339	0.18111	0.560553	31.7706	1.46564	0.078894	0.937117	0.997724
287706	217194	217194_287706	Klhl11	kelch-like 11	Klhl11	kelch-like family member 11	0.0558004	0.0396789	0.159635	-0.0219688	0.13357	0.664505	0.0315788	0.0888646	0.0362967	0.481979	7	1	0.00076744	0.00558714	5.54766	0.475716	0.840511	6.66722	1.07143	1.00065	0.316997	0.859708
367956	434784	434784_367956	Ldoc1	regulator of NFKB signaling	Ldoc1	LDOC1, regulator of NFKB signaling	-0.0792383	0.0563492	0.159664	-0.189681	0.031204	0.664505	-0.12445	-0.0308173	0.00855053	0.697254	7	1	0.00636045	0.0108454	8.45332	0.206736	0.593068	33.3879	1.50123	2.50619	0.012204	0.349875
499083	232875	232875_499083	Zscan18	zinc finger and SCAN domain containing 18	Zscan18	zinc finger and SCAN domain containing 18	-0.0604615	0.0429966	0.159666	-0.144733	0.0238102	0.664505	-0.0935843	-0.0309499	0.0106895	0.452937	7	1	0.00419255	0.00706937	8.82751	0.183514	0.563222	33.9982	1.51511	-0.549199	0.582869	0.947949
305349	213081	213081_305349	Wdr19	WD repeat domain 19	Wdr19	WD repeat domain 19	0.0439852	0.0312945	0.159865	-0.0173508	0.105321	0.664853	0.0286487	0.0626666	0.0614708	0.399987	7	1	0	0.00391926	4.13703	0.658139	0.934281	0	1	-0.388932	0.697327	0.969153
290997	20184	20184_290997	Uimc1	ubiquitin interaction motif containing 1	Uimc1	ubiquitin interaction motif containing 1	0.0528216	0.0375853	0.159908	-0.0208442	0.126487	0.664853	0.0350138	0.0701307	0.0701488	0.373876	8	1	5.96121e-06	0.0053783	6.67343	0.463655	0.831826	0.0481787	1.00048	-0.902826	0.366618	0.882427
293922	14266	14266_293922	Aff2	AF4/FMR2 family, member 2	Aff2	ALF transcription elongation factor 2	0.0456663	0.0324949	0.159921	-0.0180226	0.109355	0.664853	0.0283445	0.0560362	0.0931479	0.406259	7	1	2.81814e-06	0.00397102	5.5419	0.476407	0.840728	0.035629	1.00036	-0.519244	0.603591	0.951268
296957	232679	232679_296957	Zc3hc1	zinc finger, C3HC type 1	Zc3hc1	zinc finger, C3HC-type containing 1	0.0560752	0.0399067	0.159974	-0.0221405	0.134291	0.664853	0.0268547	0.0787524	0.0373764	0.43513	8	1	0.00744677	0.00649668	20.4986	0.00458757	0.0697901	65.312	2.88284	0.127914	0.898217	0.993617
362533	21885	21885_362533	Tle1	transducin-like enhancer of split 1	Tle1	TLE family member 1, transcriptional corepressor	-0.0652634	0.0464509	0.160022	-0.156306	0.0257787	0.664853	-0.0884	-0.0393259	0.0798702	0.362581	8	1	0.00805826	0.00896845	13.2377	0.0665238	0.347261	49.421	1.9771	-1.96766	0.0491069	0.536148
366508	18707	18707_366508	Pik3cd	phosphatidylinositol-4,5-bisphosphate 3-kinase catalytic subunit delta	Pik3cd	phosphatidylinositol-4,5-bisphosphate 3-kinase, catalytic subunit delta	0.0541669	0.038562	0.160119	-0.0214131	0.129747	0.665028	0.0259101	0.0653029	0.122941	0.566409	8	1	0	0.00552674	2.30026	0.941373	1	0	1	-0.756539	0.449326	0.907899
363255	52231	52231_363255	Ankzf1	ankyrin repeat and zinc finger domain containing 1	Ankzf1	ankyrin repeat and zinc finger peptidyl tRNA hydrolase 1	0.0482159	0.0343473	0.160386	-0.0191035	0.115535	0.665911	0.0301959	0.0681229	0.0814553	0.400712	8	1	0	0.00464012	6.88105	0.44137	0.817228	0	1	1.01544	0.309897	0.857683
291433	69190	69190_291433	Dym	dymeclin	Dym	dymeclin	-0.0338132	0.0240939	0.1605	-0.0810365	0.01341	0.665936	-0.0521656	-0.0212748	0.0456267	0.412506	8	1	0	0.0023545	4.78637	0.686014	0.946433	0	1	0.0365004	0.970883	1
680424	668173	668173_680424	Pex10	peroxisomal biogenesis factor 10	Pex10	peroxisomal biogenesis factor 10	0.0485954	0.0346365	0.160613	-0.0192908	0.116482	0.665936	0.03057	0.0721618	0.0579225	0.46636	8	1	0	0.00460463	5.59574	0.587663	0.904889	0	1	-0.477697	0.632866	0.956682
313173	12804	12804_313173	Cntfr	ciliary neurotrophic factor receptor	Cntfr	ciliary neurotrophic factor receptor	-0.0591678	0.042175	0.160643	-0.141829	0.0234936	0.665936	-0.0755009	-0.028113	0.0910441	0.580632	8	1	0	0.00614385	5.78365	0.565226	0.893619	0	1	1.3726	0.169878	0.744099
289560	29817	29817_289560	Igfbp7	insulin-like growth factor binding protein 7	Igfbp7	insulin-like growth factor binding protein 7	-0.0428531	0.0305536	0.16075	-0.102737	0.0170308	0.665936	-0.0546927	-0.0293987	0.0888351	0.396454	8	1	0	0.00385136	4.05326	0.773623	0.974662	0	1	0.312392	0.754743	0.973309
304988	100040462	100040462_304988	Mndal	myeloid nuclear differentiation antigen like	Mnda	myeloid cell nuclear differentiation antigen	0.0499047	0.0355847	0.16079	-0.01984	0.119649	0.665936	0.0402998	0.0556643	0.119828	0.338402	8	1	0	0.00436876	3.9637	0.783949	0.976746	0	1	-0.176144	0.86018	0.988297
308810	70884	70884_308810	Ccdc81	coiled-coil domain containing 81	Ccdc81	coiled-coil domain containing 81	-0.0947391	0.0675555	0.160799	-0.227145	0.0376673	0.665936	-0.138261	-0.0297249	0.0393106	0.619073	8	1	0.0107546	0.018068	8.42357	0.296728	0.695268	30.9414	1.44805	-0.334453	0.738038	0.972495
171063	233863	233863_171063	Gtf3c1	general transcription factor III C 1	Gtf3c1	general transcription factor IIIC subunit 1	0.0545502	0.0389091	0.160918	-0.0217103	0.130811	0.665936	0.0289034	0.0831039	0.0326455	0.393086	8	1	0.00220059	0.00558157	12.596	0.0825842	0.387928	18.8278	1.23195	2.18284	0.0290478	0.446779
304601	116848	116848_304601	Baz2a	bromodomain adjacent to zinc finger domain, 2A	Baz2a	bromodomain adjacent to zinc finger domain, 2A	0.0501133	0.0357466	0.160944	-0.0199487	0.120175	0.665936	0.0188729	0.0600117	0.113129	0.62935	8	1	0	0.00514472	4.67861	0.699117	0.949913	0	1	-1.05155	0.293008	0.849418
360904	15932	15932_360904	Idua	iduronidase, alpha-L	Idua	alpha-L-iduronidase	0.0481267	0.034336	0.161023	-0.0191706	0.115424	0.665936	0.0239977	0.0683895	0.0556136	0.474403	7	1	0.00107781	0.0046801	8.05963	0.233767	0.626527	13.0239	1.14974	0.240371	0.810043	0.980478
303905	80285	80285_303905	Parp9	poly (ADP-ribose) polymerase family, member 9	Parp9	poly (ADP-ribose) polymerase family, member 9	0.0813634	0.0580507	0.161037	-0.0324138	0.195141	0.665936	0.0244086	0.0992091	0.110478	0.679137	8	1	0.00427284	0.0132056	9.28217	0.233027	0.626002	15.9601	1.18991	-2.28629	0.0222372	0.40785
25729	12447	12447_25729	Ccne1	cyclin E1	Ccne1	cyclin E1	-0.0596007	0.0425255	0.161056	-0.142949	0.0237477	0.665936	-0.0798624	-0.0275685	0.0911273	0.471282	8	1	0.00362371	0.00727096	8.80478	0.266978	0.664194	25.8369	1.34838	0.188771	0.850273	0.986226
85263	20523	20523_85263	Slc25a14	solute carrier family 25 (mitochondrial carrier, brain), member 14	Slc25a14	solute carrier family 25 member 14	-0.0272652	0.0194547	0.161073	-0.0653957	0.0108653	0.665936	-0.0330297	-0.00792029	0.0963594	0.735253	8	1	0	0.00139393	4.60674	0.707829	0.953029	0	1	1.04743	0.294901	0.851285
287356	67212	67212_287356	Mrpl55	mitochondrial ribosomal protein L55	Mrpl55	mitochondrial ribosomal protein L55	0.0531502	0.0379317	0.161152	-0.0211946	0.127495	0.665936	0.0339348	0.0609545	0.129926	0.418593	8	1	0	0.00583944	1.83984	0.96817	1	0	1	0.216714	0.828431	0.981181
308140	224481	224481_308140	Tfb1m	transcription factor B1, mitochondrial	Tfb1m	transcription factor B1, mitochondrial	-0.0677795	0.048377	0.161193	-0.162597	0.0270376	0.665936	-0.0957395	-0.0315774	0.0706875	0.417565	8	1	0.00572235	0.00938085	10.6333	0.155434	0.528865	32.3231	1.47761	-1.66616	0.0956821	0.64962
687346	72399	72399_687346	Brap	BRCA1 associated protein	Brap	BRCA1 associated protein	0.0369363	0.0263639	0.161209	-0.0147361	0.0886086	0.665936	0.0191948	0.0547673	0.0416125	0.619506	8	1	2.10256e-06	0.00283529	13.9816	0.0515099	0.303443	0.0369406	1.00037	-2.47842	0.0131966	0.3535
24251	12508	12508_24251	Cd53	CD53 antigen	Cd53	Cd53 molecule	0.0676856	0.0483209	0.161289	-0.0270217	0.162393	0.666038	0.050819	0.0841459	0.0924757	0.34362	8	1	0	0.00906635	5.15577	0.64096	0.928746	0	1	-0.981169	0.326509	0.862824
24650	18763	18763_24650	Pkd1	polycystin 1, transient receptor potential channel interacting	Pkd1	polycystin 1, transient receptor potential channel interacting	0.0835131	0.0596535	0.161523	-0.0334057	0.200432	0.666511	0.049733	0.122791	0.0231179	0.397904	7	1	0.0140857	0.014176	14.199	0.02749	0.216253	59.5524	2.47233	-1.24003	0.214965	0.796739
299818	66225	66225_299818	Llph	LLP homolog, long-term synaptic facilitation (Aplysia)	Llph	LLP homolog, long-term synaptic facilitation factor	-0.0476692	0.0340503	0.161524	-0.114407	0.0190682	0.666511	-0.0656454	-0.0366738	0.088016	0.337371	8	1	0	0.00466665	2.34289	0.938456	1	0	1	0.401934	0.687733	0.969153
24254	12613	12613_24254	Cel	carboxyl ester lipase	Cel	carboxyl ester lipase	0.10907	0.0779209	0.161589	-0.0436526	0.261792	0.666511	0.0805582	0.154829	0.0109457	0.278355	7	1	0.0175245	0.0224112	12.5222	0.0512834	0.302803	47.5026	1.90485	2.74443	0.00606155	0.290477
362096	269254	269254_362096	Setx	senataxin	Setx	senataxin	-0.0365569	0.026121	0.161658	-0.0877532	0.0146394	0.666511	-0.0539103	-0.0124687	0.0454308	0.636717	7	1	0.000827099	0.00269546	5.95331	0.42844	0.807748	17.3339	1.20969	0.164407	0.86941	0.988857
25497	18141	18141_25497	Nup50	nucleoporin 50	Nup50	nucleoporin 50	-0.0503434	0.0359742	0.161684	-0.120852	0.0201648	0.666511	-0.0630862	-0.0370294	0.0962158	0.350999	8	1	0	0.00505479	2.08978	0.954705	1	0	1	0.368381	0.712589	0.971485
316516	69660	69660_316516	Tmbim1	transmembrane BAX inhibitor motif containing 1	Tmbim1	transmembrane BAX inhibitor motif containing 1	0.0812391	0.0580591	0.161739	-0.0325547	0.195033	0.666511	0.0268705	0.115601	0.0493443	0.574364	8	1	0.0132659	0.0140254	14.5495	0.0422272	0.27332	52.4058	2.1011	1.37491	0.16916	0.742788
314396	238384	238384_314396	Slc24a4	solute carrier family 24 (sodium/potassium/calcium exchanger), member 4	Slc24a4	solute carrier family 24 member 4	-0.0727152	0.0519731	0.161785	-0.174581	0.0291502	0.666511	-0.120561	-0.0557942	0.0106515	0.342174	7	1	0.00549081	0.0103094	7.60039	0.268865	0.666567	30.1659	1.43197	-1.25863	0.208165	0.788691
316290	70155	70155_316290	Ogfrl1	opioid growth factor receptor-like 1	Ogfrl1	opioid growth factor receptor-like 1	-0.0578284	0.041354	0.162001	-0.138881	0.023224	0.667116	-0.101199	-0.033469	0.0024322	0.445314	8	1	0.00498879	0.00681073	10.0915	0.183445	0.563222	39.6036	1.65573	0.188004	0.850873	0.986231
81528	18294	18294_81528	Ogg1	8-oxoguanine DNA-glycosylase 1	Ogg1	8-oxoguanine DNA glycosylase	0.0386519	0.027645	0.162067	-0.0155313	0.0928351	0.667116	0.0268624	0.0462372	0.113378	0.338832	8	1	1.9644e-06	0.00305414	7.46413	0.382204	0.771455	0.0311194	1.00031	1.74409	0.0811434	0.624948
293451	195646	195646_293451	Hs3st2	heparan sulfate (glucosamine) 3-O-sulfotransferase 2	Hs3st2	heparan sulfate-glucosamine 3-sulfotransferase 2	-0.0594179	0.042507	0.162162	-0.14273	0.0238943	0.667116	-0.101053	-0.0411933	0.0293508	0.389135	8	1	0.00114399	0.00706492	5.66389	0.579496	0.90172	7.70722	1.08351	-0.357859	0.720449	0.971485
24883	22431	22431_24883	Wt1	WT1 transcription factor	Wt1	WT1 transcription factor	0.0595164	0.0425779	0.162166	-0.0239348	0.142968	0.667116	0.0552979	0.0667327	0.146989	0.248158	7	1	0	0.00609879	1.13244	0.98009	1	0	1	-0.678378	0.497532	0.923326
293722	72727	72727_293722	B3gat3	beta-1,3-glucuronyltransferase 3	B3gat3	beta-1,3-glucuronyltransferase 3	0.0387526	0.0277275	0.162226	-0.0155923	0.0930974	0.667116	0.0315394	0.0514013	0.115271	0.330308	8	1	0	0.00287728	1.86899	0.966734	1	0	1	0.342046	0.732316	0.971928
290783	80286	80286_290783	Tusc3	tumor suppressor candidate 3	Tusc3	tumor suppressor candidate 3	-0.0458486	0.0328073	0.16226	-0.11015	0.0184525	0.667116	-0.0750233	-0.0312636	0.0165986	0.343917	8	1	0.0024006	0.00444312	8.63561	0.279887	0.677632	28.633	1.40121	-2.16637	0.0302833	0.457288
287612	380718	380718_287612	Mks1	MKS transition zone complex subunit 1	Mks1	MKS transition zone complex subunit 1	0.123302	0.0882775	0.162488	-0.0497188	0.296323	0.667533	0.0602639	0.158176	0.0932082	0.404725	8	1	0.0321149	0.0308894	17.7816	0.012995	0.135323	64.4795	2.81528	-0.49768	0.618709	0.95219
84007	12267	12267_84007	C3ar1	complement component 3a receptor 1	C3ar1	complement C3a receptor 1	0.0576011	0.0412439	0.162536	-0.0232356	0.138438	0.667533	0.0469544	0.0664424	0.126121	0.333817	8	1	0	0.00613125	3.03151	0.882072	0.997759	0	1	-0.164178	0.869591	0.988857
83499	19185	19185_83499	Psmd4	proteasome (prosome, macropain) 26S subunit, non-ATPase, 4	Psmd4	proteasome 26S subunit ubiquitin receptor, non-ATPase 4	0.0400303	0.0286652	0.162572	-0.0161526	0.0962131	0.667533	0.0152789	0.0518048	0.0529632	0.570711	8	1	0.00164587	0.00331579	15.0287	0.0356329	0.249458	25.7104	1.34608	-2.69717	0.00699318	0.29571
309514	226098	226098_309514	Hectd2	HECT domain E3 ubiquitin protein ligase 2	Hectd2	HECT domain E3 ubiquitin protein ligase 2	-0.115914	0.0830061	0.16258	-0.278603	0.0467753	0.667533	-0.187869	-0.0750054	0.00334793	0.456372	8	1	0.028072	0.0280195	15.6308	0.0287123	0.221415	58.5475	2.4124	2.4362	0.0148426	0.364165
246776	70598	70598_246776	Filip1	filamin A interacting protein 1	Filip1	filamin A interacting protein 1	0.0972537	0.0696677	0.162725	-0.0392924	0.2338	0.66775	0.0259058	0.123734	0.120196	0.731165	8	1	0.00308535	0.0171067	3.97735	0.782383	0.976202	7.39232	1.07982	-0.554325	0.579357	0.946812
362431	73149	73149_362431	Clec4a3	C-type lectin domain family 4, member a3	Clec4a3	C-type lectin domain family 4, member A3	0.0949013	0.0679853	0.162742	-0.0383474	0.22815	0.66775	0.0709657	0.135764	0.0707679	0.348384	8	1	0	0.0179178	2.84951	0.898566	0.998769	0	1	-0.0934823	0.92552	0.996959
296098	329504	329504_296098	Lcmt2	leucine carboxyl methyltransferase 2	Lcmt2	leucine carboxyl methyltransferase 2	0.113123	0.081051	0.162805	-0.0457341	0.27198	0.667783	0.0622086	0.160048	0.0688241	0.410674	8	1	0.0252883	0.02627	15.4216	0.030959	0.231011	56.0413	2.27486	0.11511	0.908358	0.995523
287607	170749	170749_287607	Mtmr4	myotubularin related protein 4	Mtmr4	myotubularin related protein 4	-0.0389599	0.0279236	0.162945	-0.0936892	0.0157693	0.667892	-0.0562688	-0.0227858	0.0589502	0.466291	8	1	8.44722e-05	0.00295132	5.78395	0.56519	0.893619	1.27841	1.01295	-0.18387	0.854115	0.986945
287208	66827	66827_287208	Ttc1	tetratricopeptide repeat domain 1	Ttc1	tetratricopeptide repeat domain 1	0.037034	0.026549	0.163036	-0.015001	0.0890691	0.667892	0.0261757	0.0505744	0.0758279	0.368366	8	1	1.58009e-08	0.00281209	7.91262	0.340362	0.737465	0.000271903	1	-2.244	0.0248327	0.423885
83928	59083	59083_83928	Fetub	fetuin beta	Fetub	fetuin B	0.145975	0.10465	0.163049	-0.059135	0.351086	0.667892	0.0171649	0.218979	0.103883	0.720968	7	1	0.042645	0.0423395	14.633	0.0233113	0.197427	68.1863	3.1433	2.85738	0.00427148	0.259443
364879	66307	66307_364879	Isoc1	isochorismatase domain containing 1	Isoc1	isochorismatase domain containing 1	0.0774539	0.0555371	0.163126	-0.0313968	0.186305	0.667892	0.0388392	0.0956239	0.116354	0.379085	8	1	0.0101491	0.0127509	12.3064	0.0909218	0.405776	43.8063	1.77956	-0.161004	0.87209	0.989557
683522	21679	21679_683522	Tead4	TEA domain family member 4	Tead4	TEA domain transcription factor 4	-0.0718499	0.0515326	0.163239	-0.172852	0.0291521	0.667892	-0.119951	-0.0523432	0.0315593	0.318528	7	1	0.00162488	0.00887854	4.08519	0.66515	0.937549	7.60885	1.08235	-0.921086	0.357006	0.879137
290551	218865	218865_290551	Chdh	choline dehydrogenase	Chdh	choline dehydrogenase	-0.0731099	0.0524447	0.163306	-0.1759	0.0296798	0.667892	-0.103152	-0.0406682	0.0916534	0.468081	8	1	0	0.0101746	5.0121	0.658486	0.934281	0	1	-0.802809	0.422085	0.897856
303830	70573	70573_303830	Tbccd1	TBCC domain containing 1	Tbccd1	TBCC domain containing 1	-0.0666412	0.0478106	0.163361	-0.160348	0.0270659	0.667892	-0.0761758	-0.0521682	0.121867	0.305999	7	1	0	0.00854869	1.41202	0.965123	1	0	1	-0.0618571	0.950677	0.999911
290722	382010	382010_290722	Cep44	centrosomal protein 44	Cep44	centrosomal protein 44	0.0543167	0.0389792	0.163475	-0.0220812	0.130715	0.667892	0.0355685	0.0705986	0.0849725	0.385508	8	1	0	0.00572776	4.93685	0.66767	0.938611	0	1	-0.175198	0.860924	0.988356
114518	53896	53896_114518	Slc7a10	solute carrier family 7 (cationic amino acid transporter, y+ system), member 10	Slc7a10	solute carrier family 7 member 10	0.054383	0.0390282	0.16349	-0.0221108	0.130877	0.667892	0.0336815	0.079229	0.0294455	0.391661	8	1	0.00423808	0.00626651	10.3268	0.170798	0.547555	35.8404	1.55861	0.406855	0.684115	0.968977
171365	20638	20638_171365	Snrpb	small nuclear ribonucleoprotein B	Snrpb	small nuclear ribonucleoprotein polypeptides B and B1	0.0424961	0.030499	0.16351	-0.0172808	0.102273	0.667892	0.0226388	0.0611385	0.0285127	0.392606	8	1	0.00225184	0.00381792	10.6684	0.153754	0.525563	30.9917	1.4491	-1.01268	0.311211	0.857683
29635	21856	21856_29635	Timm44	translocase of inner mitochondrial membrane 44	Timm44	translocase of inner mitochondrial membrane 44	-0.0505499	0.0362791	0.16351	-0.121656	0.0205558	0.667892	-0.075494	-0.0192208	0.0501722	0.660164	8	1	0.000315763	0.00468908	6.39045	0.494968	0.852755	2.70699	1.02782	0.60615	0.544415	0.934718
114592	20877	20877_114592	Aurkb	aurora kinase B	Aurkb	aurora kinase B	-0.0635025	0.045577	0.163529	-0.152832	0.0258268	0.667892	-0.0848025	-0.0165104	0.0982965	0.77901	7	1	3.36322e-06	0.00715358	5.0553	0.53674	0.875923	0.0198141	1.0002	0.70286	0.482143	0.918064
307868	270096	270096_307868	Mon1b	MON1 homolog B, secretory traffciking associated	Mon1b	MON1 homolog B, secretory trafficking associated	0.0509283	0.0365534	0.163542	-0.0207151	0.122572	0.667892	0.0446004	0.0741316	0.0796623	0.293685	8	1	0	0.00490591	3.08466	0.877062	0.997759	0	1	1.38579	0.16581	0.741199
306264	105522	105522_306264	Ankrd28	ankyrin repeat domain 28	Ankrd28	ankyrin repeat domain 28	-0.0445058	0.0319656	0.163831	-0.107157	0.0181457	0.668849	-0.0677417	-0.0293074	0.0380582	0.472477	7	1	0.000525511	0.00400884	6.49969	0.369599	0.763383	7.13497	1.07683	-0.0301427	0.975953	1
361805	67267	67267_361805	Uqcc2	ubiquinol-cytochrome c reductase complex assembly factor 2	Uqcc2	ubiquinol-cytochrome c reductase complex assembly factor 2	0.0335109	0.0240734	0.163913	-0.0136721	0.0806939	0.668961	0.0206117	0.0466756	0.0528818	0.38464	8	1	0.000396616	0.00231361	8.53633	0.28768	0.684167	8.41845	1.09192	0.427239	0.669206	0.966283
113936	56373	56373_113936	Cpb2	carboxypeptidase B2	Cpb2	carboxypeptidase B2	0.0788413	0.0566615	0.164091	-0.0322133	0.189896	0.669464	0.0746702	0.0881704	0.167124	0.331903	7	1	0	0.0112652	0.79224	0.99228	1	0	1	0.661808	0.508094	0.926601
291847	244608	244608_291847	Ccdc113	coiled-coil domain containing 113	Ccdc113	coiled-coil domain containing 113	0.075827	0.0545034	0.164154	-0.0309977	0.182652	0.669498	0.0527053	0.137475	0.078363	0.347922	7	1	8.68865e-06	0.0102696	7.66737	0.2635	0.659289	0.0362999	1.00036	2.38682	0.016995	0.377444
298683	246228	246228_298683	Vwa1	von Willebrand factor A domain containing 1	Vwa1	von Willebrand factor A domain containing 1	-0.0744481	0.053551	0.16446	-0.179406	0.03051	0.67036	-0.0930741	-0.0377484	0.105063	0.345167	8	1	0.00987373	0.0117087	12.1109	0.0969692	0.418597	46.329	1.8632	0.136305	0.89158	0.99129
500685	217682	217682_500685	Plekhd1	pleckstrin homology domain containing, family D (with coiled-coil domains) member 1	Plekhd1	pleckstrin homology and coiled-coil domain containing D1	-0.0650535	0.0467952	0.164476	-0.15677	0.0266634	0.67036	-0.07844	-0.0519911	0.126633	0.275113	8	1	0	0.00881327	3.09171	0.876391	0.997759	0	1	-1.38239	0.166851	0.741622
363682	12777	12777_363682	Ccr10	C-C motif chemokine receptor 10	Ccr10	C-C motif chemokine receptor 10	0.059567	0.0428703	0.16469	-0.0244572	0.143591	0.670825	0.030148	0.0705006	0.109775	0.604605	8	1	0	0.00580945	2.50651	0.926606	1	0	1	-0.890585	0.373152	0.883705
298352	19202	19202_298352	Rhox6	reproductive homeobox 6	Rhox9	reproductive homeobox 9	0.0612447	0.0440791	0.164703	-0.0251487	0.147638	0.670825	0.0469245	0.0692396	0.134028	0.300897	7	1	0	0.00618702	4.53151	0.60514	0.912454	0	1	-0.72164	0.470516	0.91322
24862	22238	22238_24862	Ugt2b5	UDP glucuronosyltransferase 2 family, polypeptide B5	Ugt2b	UDP glycosyltransferase 2 family, polypeptide B	-0.0584698	0.0420888	0.164771	-0.140962	0.0240226	0.670825	-0.0878845	-0.0323858	0.135991	0.475156	7	1	6.18105e-06	0.00582032	14.9583	0.0205836	0.18299	0.0412616	1.00041	-0.868853	0.384928	0.885143
50686	606496	606496_50686	Gsk3a	glycogen synthase kinase 3 alpha	Gsk3a	glycogen synthase kinase 3 alpha	0.062497	0.0449984	0.164872	-0.0256982	0.150692	0.670825	0.00957516	0.100506	0.0381053	0.767254	8	1	0.00521354	0.00791251	10.4317	0.165401	0.5431	36.4095	1.57256	-0.334571	0.737949	0.972495
24523	16616	16616_24523	Klk1b21	kallikrein 1-related peptidase b21	Klk1	kallikrein 1	0.082434	0.0593652	0.164957	-0.0339197	0.198788	0.670825	0.0716427	0.0975502	0.112057	0.363239	7	1	0	0.0122042	1.17616	0.978046	1	0	1	-0.221715	0.824536	0.980542
25486	17925	17925_25486	Myo9b	myosin IXb	Myo9b	myosin IXb	0.103601	0.0746104	0.164968	-0.0426332	0.249834	0.670825	0.0547046	0.149339	0.0210229	0.42192	8	1	0.0203424	0.0219514	13.9037	0.0529213	0.307095	55.2661	2.23544	1.08449	0.27815	0.837397
298342	67050	67050_298342	Nkap	NFKB activating protein	Nkap	NFKB activating protein	0.0526608	0.0379254	0.164974	-0.0216717	0.126993	0.670825	0.0334163	0.0885501	0.0422108	0.467494	8	1	0	0.00537882	4.02844	0.776496	0.974962	0	1	0.0488706	0.961022	1
500131	231991	231991_500131	Creb5	cAMP responsive element binding protein 5	Creb5	cAMP responsive element binding protein 5	0.0717411	0.0516917	0.165178	-0.0295728	0.173055	0.6711	0.0548208	0.082951	0.131302	0.302308	8	1	0	0.00974564	5.09803	0.648002	0.931437	0	1	0.784683	0.432639	0.900156
361887	67285	67285_361887	Cwc27	CWC27 spliceosome-associated protein	Cwc27	CWC27 spliceosome associated cyclophilin	-0.0459619	0.0331171	0.165181	-0.11087	0.0189466	0.6711	-0.065058	-0.0364957	0.0656662	0.339805	8	1	0	0.00442347	4.44933	0.72681	0.959795	0	1	-0.228636	0.819152	0.980542
287867	207607	207607_287867	Ccdc40	coiled-coil domain containing 40	Ccdc40	coiled-coil domain 40 molecular ruler complex subunit	-0.0838007	0.0603851	0.165207	-0.202153	0.0345519	0.6711	-0.129108	-0.0322357	0.132275	0.455643	8	1	0.00684915	0.0123233	12.0155	0.100049	0.426056	27.832	1.38565	-0.0393566	0.968606	1
363040	20443	20443_363040	St3gal4	ST3 beta-galactoside alpha-2,3-sialyltransferase 4	St3gal4	ST3 beta-galactoside alpha-2,3-sialyltransferase 4	0.0549442	0.039602	0.165317	-0.0226742	0.132563	0.67129	0.0335387	0.07118	0.106015	0.462166	8	1	0	0.00603778	3.85236	0.796617	0.979866	0	1	-1.43438	0.151465	0.731282
170840	53945	53945_170840	Slc40a1	solute carrier family 40 (iron-regulated transporter), member 1	Slc40a1	solute carrier family 40 member 1	-0.0851908	0.0614168	0.165414	-0.205566	0.035184	0.67129	-0.148187	-0.0405572	0.00179464	0.549992	8	1	0.0119336	0.0148477	12.6273	0.0817259	0.386631	47.4054	1.90134	2.82293	0.00475871	0.268676
498309	226841	226841_498309	Vash2	vasohibin 2	Vash2	vasohibin 2	0.0779435	0.0561926	0.165418	-0.032192	0.188079	0.67129	0.0599662	0.094928	0.102542	0.433994	8	1	0	0.0117465	2.74719	0.907363	1	0	1	-0.601646	0.54741	0.935908
24523	16613	16613_24523	Klk1b11	kallikrein 1-related peptidase b11	Klk1	kallikrein 1	0.0801888	0.0578423	0.165645	-0.03318	0.193558	0.671981	0.0687611	0.100687	0.0962532	0.361384	7	1	0	0.0117335	1.64802	0.949063	1	0	1	-0.196945	0.84387	0.984361
287388	69747	69747_287388	Zswim7	zinc finger SWIM-type containing 7	Zswim7	zinc finger, SWIM-type containing 7	-0.0660739	0.0476708	0.165733	-0.159507	0.0273591	0.671981	-0.107154	-0.0309642	0.00957474	0.461406	8	1	0.00604981	0.00926108	10.2049	0.177257	0.556892	34.7386	1.5323	0.579471	0.562272	0.939891
85273	230904	230904_85273	Fbxo2	F-box protein 2	Fbxo2	F-box protein 2	0.0457499	0.0330091	0.165754	-0.0189467	0.110446	0.671981	0.0329167	0.0523339	0.126267	0.358008	8	1	0	0.00428106	1.90754	0.96478	1	0	1	-0.958708	0.337706	0.868762
304923	98376	98376_304923	Gorab	golgin, RAB6-interacting	Gorab	golgin, RAB6-interacting	-0.0529729	0.038226	0.165813	-0.127895	0.0219487	0.672001	-0.0702782	-0.0216005	0.0543332	0.644292	8	1	0.00079878	0.00552819	9.86586	0.196303	0.582015	6.47718	1.06926	2.29114	0.0219551	0.407089
117152	71902	71902_117152	Cand1	cullin associated and neddylation disassociated 1	Cand1	cullin-associated and neddylation-dissociated 1	0.0311819	0.0225062	0.165905	-0.0129294	0.0752932	0.672089	0.0187301	0.0400009	0.104139	0.461472	8	1	6.39472e-07	0.00204408	6.33903	0.500767	0.856345	0.0153322	1.00015	1.06313	0.287723	0.84322
308496	243910	243910_308496	Nfkbid	nuclear factor of kappa light polypeptide gene enhancer in B cells inhibitor, delta	Nfkbid	NFKB inhibitor delta	0.07385	0.0533078	0.165945	-0.0306314	0.178331	0.672089	0.00849195	0.125174	0.0103421	0.893081	7	1	0.00322379	0.0100515	4.01445	0.67472	0.942448	15.7492	1.18693	-0.744221	0.456743	0.908557
360818	231670	231670_360818	Fbxo21	F-box protein 21	Fbxo21	F-box protein 21	0.0418634	0.0302254	0.166041	-0.0173774	0.101104	0.672253	0.0251624	0.0524347	0.0892144	0.449585	8	1	0	0.00332862	6.78695	0.451394	0.824404	0	1	-1.82741	0.0676382	0.587865
363332	66530	66530_363332	Ubxn6	UBX domain protein 6	Ubxn6	UBX domain protein 6	0.0512756	0.0370365	0.166217	-0.0213146	0.123866	0.672664	0.0214941	0.0703314	0.0748187	0.46733	8	1	0.00504973	0.00552129	13.4627	0.0616053	0.334516	51.1804	2.04836	-0.374684	0.707896	0.971485
363084	235441	235441_363084	Usp3	ubiquitin specific peptidase 3	Usp3	ubiquitin specific peptidase 3	0.0527091	0.0380759	0.166261	-0.0219182	0.127336	0.672664	0.0304453	0.0624688	0.131346	0.448823	8	1	0	0.00590777	4.95388	0.665592	0.937991	0	1	-0.133952	0.893441	0.991647
497878	18197	18197_497878	Nsg2	neuron specific gene family member 2	Nsg2	neuronal vesicle trafficking associated 2	0.0426854	0.0308401	0.166331	-0.01776	0.103131	0.672664	0.0286835	0.0537578	0.102046	0.384512	8	1	0	0.00352292	3.04965	0.880371	0.997759	0	1	-0.429009	0.667916	0.965804
303559	80981	80981_303559	Arl4d	ADP-ribosylation factor-like 4D	Arl4d	ADP-ribosylation factor like GTPase 4D	-0.170781	0.123398	0.166363	-0.412637	0.0710745	0.672664	-0.275813	-0.0835573	0.00540094	0.475573	8	1	0.0728515	0.0604791	32.0751	3.93341e-05	0.00259711	74.8661	3.97869	0.166546	0.867727	0.988857
83619	18024	18024_83619	Nfe2l2	nuclear factor, erythroid derived 2, like 2	Nfe2l2	NFE2 like bZIP transcription factor 2	0.0475964	0.0343958	0.166424	-0.0198182	0.115011	0.672692	0.0236013	0.0690078	0.0629441	0.607903	8	1	0.000160811	0.00438458	7.13921	0.41453	0.795598	1.55822	1.01583	-1.61899	0.105449	0.670878
680576	194388	194388_680576	Tet3	tet methylcytosine dioxygenase 3	Tet3	tet methylcytosine dioxygenase 3	-0.054531	0.0394396	0.166774	-0.131831	0.0227693	0.673881	-0.0714026	0.0206086	0.0755301	0.811644	7	1	5.63864e-06	0.00521233	7.9178	0.244188	0.63734	0.0442373	1.00044	2.50072	0.012394	0.350948
308961	59288	59288_308961	Dctn5	dynactin 5	Dctn5	dynactin subunit 5	-0.0400034	0.0289449	0.166955	-0.0967344	0.0167276	0.673882	-0.0530695	-0.0310172	0.0915053	0.306319	8	1	0	0.00347902	2.38845	0.93526	1	0	1	-0.421655	0.673277	0.967109
81613	26365	26365_81613	Ceacam1	CEA cell adhesion molecule 1	Ceacam1	CEA cell adhesion molecule 1	0.0715929	0.0518023	0.166959	-0.0299378	0.173124	0.673882	0.0447031	0.107241	0.0824261	0.418159	8	1	0	0.00981431	7.22092	0.406246	0.789841	0	1	-0.353089	0.724021	0.971485
171145	108067	108067_171145	Eif2b3	eukaryotic translation initiation factor 2B, subunit 3	Eif2b3	eukaryotic translation initiation factor 2B subunit gamma	-0.0443568	0.0320965	0.166976	-0.107265	0.0185511	0.673882	-0.0692723	-0.0287097	0.0349092	0.428505	8	1	0.00063241	0.00422914	8.63647	0.27982	0.677632	7.61397	1.08241	1.87762	0.0604333	0.572556
296344	17865	17865_296344	Mybl2	myeloblastosis oncogene-like 2	Mybl2	MYB proto-oncogene like 2	0.0598281	0.0432981	0.167042	-0.0250346	0.144691	0.673882	0.036469	0.0711159	0.118777	0.49548	8	1	4.73175e-07	0.00639701	4.65553	0.701917	0.951389	0.00264163	1.00003	-1.37487	0.169172	0.742788
298288	230558	230558_298288	C8a	complement component 8, alpha polypeptide	C8a	complement C8 alpha chain	-0.057335	0.0414981	0.167086	-0.13867	0.0239998	0.673882	-0.0970489	-0.0340078	0.0610172	0.457559	7	1	0.000128537	0.00573185	10.3889	0.1092	0.44505	0.927818	1.00937	-2.73189	0.00629727	0.292155
288701	108014	108014_288701	Srsf9	serine and arginine-rich splicing factor 9	Srsf9	serine and arginine rich splicing factor 9	0.056802	0.0411198	0.167162	-0.0237912	0.137395	0.673882	0.0393346	0.0774505	0.0489402	0.360175	8	1	0.00546608	0.00705698	13.2259	0.0667917	0.347915	41.5336	1.71039	1.82085	0.0686295	0.591531
287938	69101	69101_287938	Ydjc	YdjC homolog (bacterial)	Ydjc	YdjC chitooligosaccharide deacetylase homolog	-0.0737317	0.0533772	0.167176	-0.178349	0.0308857	0.673882	-0.105023	-0.0455375	0.0479485	0.383237	8	1	0.00907865	0.0119232	11.5469	0.116477	0.460614	41.1926	1.70047	-2.31532	0.0205955	0.39806
84031	69993	69993_84031	Chn2	chimerin 2	Chn2	chimerin 2	0.0976533	0.0707089	0.16726	-0.0409336	0.23624	0.673882	0.053792	0.130664	0.0754375	0.413269	8	1	0.0220054	0.0207438	16.217	0.0232057	0.19712	59.5962	2.47501	0.578212	0.563121	0.940717
116689	15170	15170_116689	Ptpn6	protein tyrosine phosphatase, non-receptor type 6	Ptpn6	protein tyrosine phosphatase, non-receptor type 6	0.0568611	0.041173	0.167271	-0.0238366	0.137559	0.673882	0.0403751	0.0817757	0.0405668	0.372434	8	1	0.00211128	0.00677549	9.35023	0.228479	0.618819	15.6574	1.18564	0.953089	0.340545	0.871219
289026	20668	20668_289026	Sox13	SRY (sex determining region Y)-box 13	Sox13	SRY-box transcription factor 13	-0.0549928	0.0398305	0.16738	-0.133059	0.0230735	0.674102	-0.0810654	-0.0312746	0.0225377	0.502769	8	1	0.00249721	0.00645052	10.2675	0.173912	0.55194	19.9449	1.24914	1.71565	0.0862266	0.635893
83577	16407	16407_83577	Itgae	integrin alpha E, epithelial-associated	Itgae	integrin subunit alpha E	0.0672042	0.0486954	0.167558	-0.0282371	0.162645	0.674439	0.0283566	0.0938204	0.0702259	0.429135	8	1	0.00712716	0.00939403	14.1673	0.0482848	0.294458	40.7785	1.68858	-0.124482	0.900934	0.99412
362461	74741	74741_362461	C2cd5	C2 calcium-dependent domain containing 5	C2cd5	C2 calcium-dependent domain containing 5	0.0408918	0.0296309	0.167575	-0.0171837	0.0989674	0.674439	0.0285421	0.0528374	0.0975539	0.376759	8	1	0	0.00351887	2.71542	0.910022	1	0	1	-0.666694	0.504968	0.926388
65197	56485	56485_65197	Slc2a5	solute carrier family 2 (facilitated glucose transporter), member 5	Slc2a5	solute carrier family 2 member 5	-0.0705651	0.0511447	0.167674	-0.170807	0.0296767	0.674584	-0.09419	-0.0322536	0.110144	0.470511	8	1	0.00562733	0.0104801	8.84109	0.264267	0.660128	27.8176	1.38538	-0.942799	0.345784	0.8732
266600	105859	105859_266600	Csdc2	cold shock domain containing C2, RNA binding	Csdc2	cold shock domain containing C2	0.131376	0.0952304	0.167721	-0.0552717	0.318024	0.674584	0.0689781	0.189964	0.0390043	0.437115	8	1	0.047771	0.0378433	30.6664	7.1628e-05	0.00385434	75.4758	4.0776	4.00849	6.11087e-05	0.0259471
314164	238205	238205_314164	Lrfn5	leucine rich repeat and fibronectin type III domain containing 5	Lrfn5	leucine rich repeat and fibronectin type III domain containing 5	-0.0613374	0.0444966	0.168058	-0.148549	0.0258745	0.675464	-0.0746137	-0.0333903	0.102162	0.430945	8	1	0.00783888	0.00832411	14.4055	0.0444217	0.280572	51.6807	2.06956	2.46621	0.0136553	0.358223
89815	20973	20973_89815	Syngr2	synaptogyrin 2	Syngr2	synaptogyrin 2	0.0755765	0.0548285	0.168075	-0.0318854	0.183038	0.675464	0.0368051	0.12002	0.0125199	0.48559	8	1	0.0114529	0.012268	14.1312	0.0488956	0.295235	51.8787	2.07808	-0.401361	0.688154	0.969153
294718	66254	66254_294718	Dimt1	DIM1 rRNA methyltransferase and ribosome maturation factor	Dimt1	DIM1 rRNA methyltransferase and ribosome maturation factor	-0.0596684	0.0433059	0.168254	-0.144546	0.0252096	0.675464	-0.0771013	-0.0351838	0.0881772	0.486463	8	1	0	0.00732566	3.38795	0.846947	0.992768	0	1	0.270025	0.787141	0.978856
362342	15258	15258_362342	Hipk2	homeodomain interacting protein kinase 2	Hipk2	homeodomain interacting protein kinase 2	0.056913	0.0413074	0.168267	-0.024048	0.137874	0.675464	0.0387858	0.0753703	0.0916453	0.423611	8	1	0	0.00640809	3.93537	0.787191	0.977848	0	1	-0.0484963	0.961321	1
315548	67398	67398_315548	Srpra	signal recognition particle receptor alpha	Srpra	SRP receptor subunit alpha	0.0354272	0.0257145	0.168293	-0.0149723	0.0858267	0.675464	0.0258615	0.0553016	0.0464366	0.351713	8	1	0	0.00262284	5.11848	0.645508	0.930219	0	1	0.763987	0.444875	0.904787
362606	68828	68828_362606	Sync	syncoilin	Sync	syncoilin, intermediate filament protein	0.065271	0.0473797	0.168323	-0.0275916	0.158134	0.675464	0.0551172	0.0823353	0.159464	0.250213	7	1	0	0.00837586	2.39345	0.880197	0.997759	0	1	1.16419	0.244345	0.816155
685756	319832	319832_685756	Tmem229a	transmembrane protein 229A	Tmem229a	transmembrane protein 229A	0.0571545	0.0414891	0.168334	-0.0241627	0.138472	0.675464	0.038995	0.0880002	0.0679018	0.401124	8	1	0	0.00643346	3.00241	0.884779	0.997759	0	1	-0.472989	0.636221	0.958053
100363146	207921	207921_100363146	Fam228b	family with sequence similarity 228, member B	Fam228b	family with sequence similarity 228, member B	-0.0931236	0.0676072	0.168382	-0.225631	0.0393841	0.675464	-0.126541	-0.0479158	0.0607348	0.443349	7	1	0.0145212	0.0179336	10.8439	0.0933229	0.41153	48.4733	1.94074	2.0439	0.0409632	0.511621
290234	52585	52585_290234	Dhrs1	dehydrogenase/reductase 1	Dhrs1	dehydrogenase/reductase 1	0.0449994	0.0326762	0.168472	-0.0190448	0.109044	0.675604	0.0249075	0.0637763	0.0700253	0.456924	8	1	4.35944e-06	0.00441303	9.97218	0.190156	0.573364	0.050105	1.0005	1.78444	0.0743522	0.609562
682097	228980	228980_682097	Taf4	TATA-box binding protein associated factor 4	Taf4	TATA-box binding protein associated factor 4	-0.039266	0.0285183	0.168552	-0.0951607	0.0166288	0.675702	-0.058513	-0.0246854	0.0847475	0.428988	7	1	0	0.00298643	4.21236	0.647963	0.931437	0	1	-0.284295	0.776184	0.977936
24949	20964	20964_24949	Syn1	synapsin I	Syn1	synapsin I	-0.0417707	0.0303429	0.16863	-0.101242	0.0177004	0.675793	-0.0525636	-0.030598	0.0948864	0.378783	8	1	0	0.00362765	3.69154	0.814541	0.983218	0	1	0.706716	0.479743	0.917345
307852	319518	319518_307852	Pdpr	pyruvate dehydrogenase phosphatase regulatory subunit	Pdpr	pyruvate dehydrogenase phosphatase regulatory subunit	0.0551961	0.0401076	0.168759	-0.0234133	0.133806	0.675917	0.0378169	0.0757918	0.086722	0.372911	8	1	0	0.00632704	3.51118	0.834039	0.988974	0	1	-0.351293	0.725368	0.971485
297357	12386	12386_297357	Ctnna2	catenin alpha 2	Ctnna2	catenin alpha 2	-0.0378558	0.02751	0.168799	-0.0917744	0.0160629	0.675917	-0.0487215	-0.0309261	0.0941069	0.304182	8	1	0	0.00296452	2.91542	0.892715	0.998383	0	1	0.12251	0.902495	0.994503
54261	84036	84036_54261	Kcnn1	potassium intermediate/small conductance calcium-activated channel, subfamily N, member 1	Kcnn1	potassium calcium-activated channel subfamily N member 1	-0.0636599	0.0462651	0.168827	-0.154338	0.027018	0.675917	-0.101152	-0.0362452	0.0086556	0.430883	7	1	0.00650767	0.00850904	10.7252	0.0972493	0.419213	44.5554	1.8036	-1.74202	0.0815044	0.626612
442921	19120	19120_442921	Prm3	protamine 3	Prm3	protamine 3	0.0533848	0.0388079	0.16894	-0.0226772	0.129447	0.676077	0.0345389	0.0755722	0.0812668	0.453764	7	1	0	0.00501072	6.01331	0.421701	0.801987	0	1	1.85634	0.0634053	0.577877
24398	14660	14660_24398	Gls	glutaminase	Gls	glutaminase	-0.0569516	0.0414044	0.168978	-0.138103	0.0241996	0.676077	-0.0844965	-0.028452	0.0586493	0.445431	8	1	0.00323646	0.00691382	9.26174	0.234407	0.627009	24.2645	1.32039	1.12878	0.25899	0.827717
286898	67963	67963_286898	Npc2	NPC intracellular cholesterol transporter 2	Npc2	NPC intracellular cholesterol transporter 2	0.0388373	0.0282456	0.169137	-0.0165232	0.0941977	0.676325	0.0288739	0.0484489	0.0990275	0.326251	8	1	0	0.00309275	5.23977	0.630728	0.923893	0	1	-0.287104	0.774033	0.977418
315073	16469	16469_315073	Jrk	jerky	Jrk	Jrk helix-turn-helix protein	0.0538056	0.0391331	0.16915	-0.0228938	0.130505	0.676325	0.0300954	0.0821757	0.0609148	0.498137	8	1	0	0.00608203	3.86864	0.794777	0.979866	0	1	-0.146421	0.883589	0.991247
290223	68680	68680_290223	Fitm1	fat storage-inducing transmembrane protein 1	Fitm1	fat storage-inducing transmembrane protein 1	0.0812912	0.0591411	0.169277	-0.0346232	0.197206	0.676516	0.0311074	0.11872	0.0292457	0.493445	7	1	0.00809514	0.0117022	13.3377	0.0379758	0.257137	42.1005	1.72713	0.501065	0.616325	0.951567
93646	69162	69162_93646	Sec31a	SEC31 homolog A, COPII coat complex component	Sec31a	SEC31 homolog A, COPII coat complex component	0.0757788	0.0551348	0.169309	-0.0322835	0.183841	0.676516	0.0548023	0.112243	0.0122899	0.329453	8	1	0.00885622	0.0115622	12.8091	0.076899	0.375879	43.3788	1.76612	2.83108	0.00463918	0.268567
116554	26419	26419_116554	Mapk8	mitogen-activated protein kinase 8	Mapk8	mitogen-activated protein kinase 8	0.0528941	0.0384909	0.169381	-0.0225467	0.128335	0.676581	0.042776	0.0689091	0.10586	0.359965	8	1	0	0.00532892	1.98754	0.960527	1	0	1	0.363325	0.716362	0.971485
25586	11647	11647_25586	Alpl	alkaline phosphatase, liver/bone/kidney	Alpl	alkaline phosphatase, biomineralization associated	0.0849887	0.0618649	0.16951	-0.0362643	0.206242	0.676821	0.0617369	0.13585	0.00612272	0.340783	8	1	0.0091029	0.0138047	8.65659	0.278261	0.676469	35.5994	1.55278	1.10958	0.267181	0.830881
313056	66585	66585_313056	Snrnp40	small nuclear ribonucleoprotein 40 (U5)	Snrnp40	small nuclear ribonucleoprotein U5 subunit 40	0.0816716	0.0594633	0.169603	-0.0348742	0.198217	0.676821	0.0362287	0.132844	0.00629563	0.552753	8	1	0.0063429	0.0120658	8.31585	0.305568	0.706515	25.9972	1.3513	0.561657	0.57435	0.945435
502320	101831	101831_502320	Faap24	Fanconi anemia core complex associated protein 24	Faap24	FA core complex associated protein 24	-0.0940307	0.0684623	0.169607	-0.228214	0.0401529	0.676821	-0.131688	-0.0499302	0.0722837	0.486626	8	1	0.01923	0.0172839	29.2068	0.000132645	0.00604572	75.6168	4.10119	0.246535	0.805268	0.980297
64354	15565	15565_64354	Htr6	5-hydroxytryptamine (serotonin) receptor 6	Htr6	5-hydroxytryptamine receptor 6	-0.143425	0.104463	0.169763	-0.348169	0.0613196	0.677221	-0.197249	-0.0531789	0.0884408	0.403882	8	1	0.0500899	0.0437472	19.287	0.00733432	0.0949033	70.1796	3.35341	-0.628307	0.529803	0.932337
494445	20382	20382_494445	Srsf2	serine and arginine-rich splicing factor 2	Srsf2	serine and arginine rich splicing factor 2	0.0403024	0.0293675	0.169956	-0.0172569	0.0978616	0.67761	0.020944	0.0505096	0.11575	0.534487	8	1	0	0.00322936	3.79269	0.803322	0.98101	0	1	-1.00397	0.315392	0.859246
361671	101631	101631_361671	Pwwp2b	PWWP domain containing 2B	Pwwp2b	PWWP domain containing 2B	0.0637495	0.0464548	0.169973	-0.0273002	0.154799	0.67761	0.0393253	0.085084	0.0571859	0.507142	8	1	0.00198652	0.00829634	14.1454	0.0486553	0.29505	11.3178	1.12762	1.18245	0.237027	0.812513
85431	50490	50490_85431	Nox4	NADPH oxidase 4	Nox4	NADPH oxidase 4	0.0558166	0.0406791	0.170027	-0.023913	0.135546	0.67761	0.0303962	0.0807174	0.0681581	0.568443	7	1	0	0.00557111	4.58099	0.59856	0.910737	0	1	-0.568819	0.569479	0.943852
363061	66925	66925_363061	Sdhd	succinate dehydrogenase complex, subunit D, integral membrane protein	Sdhd	succinate dehydrogenase complex subunit D	0.0369415	0.0269301	0.17014	-0.0158406	0.0897236	0.67784	0.0216304	0.0443995	0.133357	0.462941	8	1	0	0.00279322	2.18071	0.949165	1	0	1	-0.341385	0.732814	0.971928
84591	18693	18693_84591	Pick1	protein interacting with C kinase 1	Pick1	protein interacting with PRKCA 1	0.038097	0.0277937	0.170466	-0.0163776	0.0925715	0.678426	0.019238	0.0485952	0.0940246	0.568425	8	1	5.42361e-07	0.00293455	6.9886	0.430068	0.808353	0.00806171	1.00008	-0.336316	0.736633	0.972325
310670	229595	229595_310670	Adamtsl4	ADAMTS-like 4	Adamtsl4	ADAMTS-like 4	0.100469	0.0732977	0.17047	-0.0431921	0.24413	0.678426	0.0706069	0.131707	0.00418687	0.365612	8	1	0.0273928	0.0225951	19.0025	0.00817941	0.102141	68.3861	3.16317	-0.574287	0.565773	0.942056
362715	13528	13528_362715	Dtnb	dystrobrevin, beta	Dtnb	dystrobrevin, beta	-0.041638	0.0303804	0.170514	-0.101182	0.0179065	0.678426	-0.0711712	-0.0287811	0.0271941	0.359079	7	1	0.000550879	0.00369292	5.67371	0.460715	0.829951	8.49602	1.09285	-1.4174	0.156365	0.736855
81925	74596	74596_81925	Cds1	CDP-diacylglycerol synthase 1	Cds1	CDP-diacylglycerol synthase 1	-0.0336637	0.0245676	0.170609	-0.0818153	0.0144878	0.678426	-0.0475012	-0.0191376	0.0600038	0.483058	7	1	2.4374e-07	0.00231901	8.25773	0.219823	0.609638	0.00560209	1.00006	2.43934	0.0147141	0.362804
24656	19110	19110_24656	Prl4a1	prolactin family 4, subfamily a, member 1	Prl4a1	prolactin family 4, subfamily A, member 1	-0.34766	0.253731	0.170626	-0.844963	0.149643	0.678426	-0.495791	-0.0139264	0.0992768	0.895673	7	1	0.344567	0.255161	25.5394	0.000271202	0.0100998	91.9032	12.3506	-4.23202	2.31605e-05	0.0169015
312538	17216	17216_312538	Mcm2	minichromosome maintenance complex component 2	Mcm2	minichromosome maintenance complex component 2	0.078418	0.0572513	0.170776	-0.0337925	0.190628	0.678426	0.0271341	0.112741	0.0324307	0.607789	8	1	0.00734589	0.0125716	9.25242	0.235038	0.627538	31.4491	1.45877	-1.77306	0.0762194	0.61329
25589	16542	16542_25589	Kdr	kinase insert domain protein receptor	Kdr	kinase insert domain receptor	-0.118833	0.0867675	0.170827	-0.288894	0.0512286	0.678426	-0.188079	-0.0860325	0.000195469	0.368083	8	1	0.0330663	0.0305242	17.1269	0.016596	0.159497	63.0937	2.70956	0.0182261	0.985459	1
24417	268934	268934_24417	Grm4	glutamate receptor, metabotropic 4	Grm4	glutamate metabotropic receptor 4	0.0985258	0.0719665	0.170983	-0.042526	0.239577	0.678426	0.0324285	0.151402	0.0177582	0.594443	8	1	0.0238386	0.0216413	19.9088	0.00576997	0.0809295	62.4569	2.6636	1.0886	0.276332	0.836538
25734	15162	15162_25734	Hck	hemopoietic cell kinase	Hck	HCK proto-oncogene, Src family tyrosine kinase	0.0586357	0.0428377	0.171065	-0.0253246	0.142596	0.678426	0.0392358	0.0686082	0.125358	0.432822	8	1	0	0.00686696	4.41423	0.731019	0.960806	0	1	-0.908411	0.363661	0.88134
304109	21844	21844_304109	Tiam1	T cell lymphoma invasion and metastasis 1	Tiam1	TIAM Rac1 associated GEF 1	0.101178	0.0739208	0.171083	-0.0437042	0.24606	0.678426	0.0588237	0.131355	0.0769976	0.277834	8	1	0.0268149	0.0229881	18.0079	0.0119342	0.129202	65.9319	2.9353	0.567644	0.570277	0.944277
368042	107182	107182_368042	Btaf1	B-TFIID TATA-box binding protein associated factor 1	Btaf1	B-TFIID TATA-box binding protein associated factor 1	-0.0592784	0.0433091	0.171084	-0.144163	0.0256058	0.678426	-0.10264	-0.0410994	0.00160375	0.400754	8	1	0.0063297	0.00757628	12.1236	0.0965674	0.418288	45.7522	1.84339	-0.246768	0.805088	0.980297
24697	19246	19246_24697	Ptpn1	protein tyrosine phosphatase, non-receptor type 1	Ptpn1	protein tyrosine phosphatase, non-receptor type 1	-0.0580738	0.0424318	0.171112	-0.141239	0.025091	0.678426	-0.0806257	-0.0134084	0.0792792	0.711712	7	1	0.00481803	0.00709061	9.1353	0.166111	0.543853	39.5626	1.6546	0.244874	0.806554	0.980297
300053	16581	16581_300053	Kifc2	kinesin family member C2	Kifc2	kinesin family member C2	0.045278	0.0330853	0.171148	-0.019568	0.110124	0.678426	0.0272838	0.0550498	0.116791	0.559121	8	1	0	0.00444491	3.17334	0.868517	0.99525	0	1	-0.0806178	0.935746	0.997724
309953	72745	72745_309953	Tmem161b	transmembrane protein 161B	Tmem161b	transmembrane protein 161B	-0.0434058	0.0317222	0.171216	-0.10558	0.0187686	0.678426	-0.0628175	-0.0238266	0.073921	0.528982	7	1	0	0.00372371	3.72001	0.714505	0.954889	0	1	-0.115147	0.908328	0.995523
297523	232334	232334_297523	Vgll4	vestigial like family member 4	Vgll4	vestigial-like family member 4	-0.0518699	0.0379086	0.171222	-0.126169	0.0224296	0.678426	-0.0768815	-0.0293957	0.0355406	0.486283	8	1	0.00269363	0.00546424	9.59675	0.2126	0.600303	24.8408	1.33051	-0.334356	0.738111	0.972495
297376	64704	64704_297376	Htra2	HtrA serine peptidase 2	Htra2	HtrA serine peptidase 2	0.033494	0.0244791	0.171229	-0.0144843	0.0814722	0.678426	0.0247814	0.0519297	0.0620148	0.364731	8	1	0	0.00227692	6.55643	0.476476	0.840728	0	1	0.834825	0.403816	0.89114
361920	229096	229096_361920	Ythdf3	YTH N6-methyladenosine RNA binding protein 3	Ythdf3	YTH N6-methyladenosine RNA binding protein F3	-0.0439196	0.0320989	0.171231	-0.106832	0.0189931	0.678426	-0.0576013	-0.03467	0.113895	0.332666	8	1	1.87558e-06	0.00377838	6.08348	0.530037	0.872913	0.0202431	1.0002	-1.37988	0.167624	0.742403
116552	18822	18822_116552	Plod1	procollagen-lysine, 2-oxoglutarate 5-dioxygenase 1	Plod1	procollagen-lysine, 2-oxoglutarate 5-dioxygenase 1	0.0450093	0.0329	0.171292	-0.0194736	0.109492	0.678449	0.0236411	0.061303	0.0760273	0.504271	8	1	0.000349957	0.00421336	7.03589	0.425153	0.805715	3.89023	1.04048	0.493411	0.621722	0.953153
100361631	100039968	100039968_100361631	Tmem35b	transmembrane protein 35B	Tmem35b	transmembrane protein 35B	0.070204	0.0513266	0.171378	-0.0303944	0.170802	0.678464	0.0391159	0.108125	0.00953786	0.570348	8	1	0.00484102	0.0101459	10.388	0.167629	0.544861	24.2415	1.31998	-0.216501	0.828597	0.981181
300438	16835	16835_300438	Ldlr	low density lipoprotein receptor	Ldlr	low density lipoprotein receptor	0.141582	0.103519	0.171407	-0.0613107	0.344474	0.678464	0.0747835	0.187973	0.0886669	0.31869	8	1	0.0536168	0.0429208	24.0085	0.00113545	0.0268789	81.1738	5.31175	-0.732747	0.463713	0.911081
60328	13728	13728_60328	Mark2	MAP/microtubule affinity regulating kinase 2	Mark2	microtubule affinity regulating kinase 2	-0.0388357	0.0284076	0.171597	-0.0945136	0.0168421	0.67891	-0.0540449	-0.0143756	0.0931392	0.676193	8	1	0	0.0030096	5.40116	0.611131	0.914654	0	1	1.1034	0.269854	0.830881
289229	93840	93840_289229	Vangl2	VANGL planar cell polarity 2	Vangl2	VANGL planar cell polarity protein 2	0.0844864	0.0618101	0.171666	-0.0366593	0.205632	0.67891	0.0377033	0.107827	0.0936809	0.460936	7	1	0.0119826	0.0152678	10.8995	0.0915334	0.406871	46.0536	1.85369	-2.88326	0.00393579	0.251705
311236	241568	241568_311236	Lrrc4c	leucine rich repeat containing 4C	Lrrc4c	leucine rich repeat containing 4C	-0.101165	0.0740233	0.171731	-0.246248	0.0439181	0.67891	-0.150005	-0.0438443	0.0289045	0.473866	8	1	0.0326494	0.0232683	36.1886	6.67875e-06	0.000663259	78.0261	4.55085	0.0139985	0.988831	1
65033	100226	100226_65033	Stx12	syntaxin 12	Stx12	syntaxin 12	0.0315644	0.0230966	0.171742	-0.013704	0.0768328	0.67891	0.0248268	0.0407628	0.0848675	0.321574	8	1	0	0.00216641	4.00566	0.779126	0.975678	0	1	-1.40078	0.161279	0.739778
25050	12326	12326_25050	Camk4	calcium/calmodulin-dependent protein kinase IV	Camk4	calcium/calmodulin-dependent protein kinase IV	-0.0719992	0.0527009	0.171881	-0.175291	0.0312927	0.679118	-0.100448	-0.0362795	0.0593515	0.458098	8	1	0.00732523	0.0110171	9.4943	0.219087	0.60863	35.7247	1.55581	0.390026	0.696517	0.969153
89809	19687	19687_89809	Rfc1	replication factor C (activator 1) 1	Rfc1	replication factor C subunit 1	0.0386054	0.0282595	0.171906	-0.0167821	0.0939929	0.679118	0.0218004	0.045496	0.113376	0.48334	8	1	1.30369e-07	0.00309658	5.47239	0.602517	0.911434	0.00192211	1.00002	-1.82114	0.0685853	0.591531
84384	14356	14356_84384	Timm10b	translocase of inner mitochondrial membrane 10B	Timm10b	translocase of inner mitochondrial membrane 10B	-0.047533	0.0348005	0.171979	-0.115741	0.0206747	0.679186	-0.074023	-0.0290555	0.0460858	0.42935	8	1	0	0.00492866	7.12428	0.416056	0.796821	0	1	-0.610382	0.541609	0.934623
361092	223255	223255_361092	Stk24	serine/threonine kinase 24	Stk24	serine/threonine kinase 24	-0.0359101	0.0263001	0.172129	-0.0874573	0.0156372	0.67934	-0.0441167	-0.0273279	0.126173	0.335392	7	1	0	0.00275749	2.06307	0.913808	1	0	1	-0.0380598	0.96964	1
300517	72927	72927_300517	Hepacam	hepatocyte cell adhesion molecule	Hepacam	hepatic and glial cell adhesion molecule	0.0443958	0.0325168	0.172153	-0.019336	0.108128	0.67934	0.0406077	0.0543176	0.141778	0.240617	7	1	0	0.00396273	0.623046	0.996004	1	0	1	0.627048	0.530628	0.932544
499507	73942	73942_499507	Fam151b	family with sequence similarity 151, member B	Fam151b	family with sequence similarity 151, member B	-0.0560475	0.0410546	0.172192	-0.136513	0.024418	0.67934	-0.0792888	-0.0200131	0.0360237	0.646149	8	1	0.00253685	0.00645432	7.67142	0.362457	0.756501	19.2917	1.23903	1.3738	0.169504	0.743856
311384	214968	214968_311384	Sema6d	sema domain, transmembrane domain (TM), and cytoplasmic domain, (semaphorin) 6D	Sema6d	semaphorin 6D	0.0433092	0.0317328	0.172313	-0.018886	0.105504	0.67934	0.0163068	0.069129	0.0560571	0.629738	8	1	0.0003758	0.00397706	4.7673	0.688336	0.946529	4.50229	1.04715	0.307231	0.758667	0.9741
315655	19684	19684_315655	Rdx	radixin	Rdx	radixin	0.051686	0.0378709	0.172318	-0.0225397	0.125912	0.67934	0.0396641	0.0595375	0.131257	0.386692	8	1	0	0.00573033	1.11071	0.99284	1	0	1	-0.662116	0.507897	0.926601
305835	93834	93834_305835	Peli2	pellino 2	Peli2	pellino E3 ubiquitin protein ligase family member 2	0.0966947	0.0708549	0.172352	-0.0421783	0.235568	0.67934	0.0516333	0.129368	0.0517553	0.452158	8	1	0.012133	0.0197226	11.368	0.123355	0.47279	32.9834	1.49217	-0.189238	0.849907	0.986226
83504	16591	16591_83504	Kl	klotho	Kl	Klotho	-0.0785655	0.0575843	0.172455	-0.191429	0.0342976	0.679396	-0.128925	-0.0614884	0.101565	0.612897	8	1	0.00219332	0.011147	13.4534	0.0618026	0.334516	6.54551	1.07004	-0.0166522	0.986714	1
316228	78309	78309_316228	Cul9	cullin 9	Cul9	cullin 9	0.250374	0.183521	0.17248	-0.109321	0.610069	0.679396	0.0548235	0.335117	0.133411	0.257408	8	1	0.199178	0.138944	24.6132	0.000888341	0.022701	94.1575	17.1159	2.52272	0.0116452	0.340385
29699	19087	19087_29699	Prkar2a	protein kinase, cAMP dependent regulatory, type II alpha	Prkar2a	protein kinase cAMP-dependent type II regulatory subunit alpha	-0.0498317	0.0365313	0.172541	-0.121432	0.0217683	0.679396	-0.0633892	-0.043113	0.118873	0.298533	8	1	0	0.00494158	2.3746	0.93624	1	0	1	-0.0640403	0.948938	0.999697
117514	56338	56338_117514	Txnip	thioredoxin interacting protein	Txnip	thioredoxin interacting protein	0.138609	0.101624	0.172588	-0.0605712	0.337789	0.679396	0.0761317	0.186857	0.0611378	0.39704	8	1	0.0594444	0.043893	27.3305	0.000290573	0.010501	76.0677	4.17845	0.0396167	0.968399	1
360882	94332	94332_360882	Cadm3	cell adhesion molecule 3	Cadm3	cell adhesion molecule 3	-0.0436526	0.0320169	0.172748	-0.106405	0.0190993	0.679611	-0.0522296	-0.0201795	0.112214	0.583281	8	1	0	0.00391232	4.42528	0.729696	0.960503	0	1	1.70938	0.0873805	0.638788
83615	54411	54411_83615	Atp6ap1	ATPase, H+ transporting, lysosomal accessory protein 1	Atp6ap1	ATPase H+ transporting accessory protein 1	-0.0256337	0.0188046	0.172833	-0.06249	0.0112227	0.679611	-0.0361371	-0.0143978	0.0634961	0.459098	8	1	0.000178637	0.00145888	7.2789	0.40043	0.784986	6.26658	1.06686	-0.618195	0.536447	0.933574
313156	242384	242384_313156	Lingo2	leucine rich repeat and Ig domain containing 2	Lingo2	leucine rich repeat and Ig domain containing 2	-0.0479679	0.0351932	0.172887	-0.116945	0.0210096	0.679611	-0.0574196	-0.0202788	0.123371	0.63736	8	1	0	0.00487675	2.0657	0.956115	1	0	1	0.72887	0.466081	0.911081
302855	19655	19655_302855	Rbmx	RNA binding motif protein, X chromosome	Rbmx	RNA binding motif protein, X-linked	0.0590248	0.0433071	0.172903	-0.0258556	0.143905	0.679611	0.0406868	0.0871319	0.0344003	0.395338	8	1	0.00732638	0.0075597	15.9568	0.0255138	0.207491	56.0371	2.27464	1.34265	0.179385	0.75521
81782	20652	20652_81782	Soat1	sterol O-acyltransferase 1	Soat1	sterol O-acyltransferase 1	0.0586963	0.0430679	0.172921	-0.0257153	0.143108	0.679611	0.0380878	0.0983771	0.0675004	0.418473	8	1	0	0.0069165	3.74191	0.808978	0.982252	0	1	-0.00533299	0.995745	1
291567	170826	170826_291567	Ppargc1b	peroxisome proliferative activated receptor, gamma, coactivator 1 beta	Ppargc1b	PPARG coactivator 1 beta	-0.0517449	0.0379754	0.173012	-0.126175	0.0226855	0.679747	-0.0757008	-0.0231716	0.0475933	0.595643	8	1	0.000544489	0.00563429	8.38226	0.300096	0.699742	4.53511	1.04751	-0.45977	0.645681	0.959616
290843	102247	102247_290843	Gpat4	glycerol-3-phosphate acyltransferase 4	Gpat4	glycerol-3-phosphate acyltransferase 4	0.0396706	0.0291179	0.173067	-0.0173994	0.0967407	0.679747	0.0342417	0.0440838	0.152264	0.250236	8	1	0	0.00313036	1.77621	0.971183	1	0	1	0.3727	0.709372	0.971485
170520	114886	114886_170520	Cygb	cytoglobin	Cygb	cytoglobin	0.0617732	0.0453523	0.173174	-0.0271157	0.150662	0.679818	0.0274683	0.0838787	0.0654328	0.401669	8	1	0.00739279	0.0083302	12.8526	0.075781	0.373553	49.4689	1.97898	-0.383382	0.701436	0.969803
24367	99571	99571_24367	Fgg	fibrinogen gamma chain	Fgg	fibrinogen gamma chain	0.0704121	0.0516974	0.173196	-0.0309129	0.171737	0.679818	0.0222368	0.117105	0.0182369	0.777479	7	1	0.00284218	0.00895588	16.5042	0.011289	0.125359	14.8092	1.17384	0.0194548	0.984478	1
140568	98388	98388_140568	Chst10	carbohydrate sulfotransferase 10	Chst10	carbohydrate sulfotransferase 10	0.0437443	0.0321404	0.173502	-0.0192498	0.106738	0.680612	0.024861	0.0630491	0.0353547	0.414277	8	1	0.0040261	0.00429948	13.6249	0.0582696	0.324414	50.8896	2.03623	0.749442	0.453591	0.908251
361071	20916	20916_361071	Sucla2	succinate-Coenzyme A ligase, ADP-forming, beta subunit	Sucla2	succinate-CoA ligase ADP-forming subunit beta	-0.0385412	0.0283207	0.173551	-0.0940489	0.0169664	0.680612	-0.0592884	-0.0171243	0.010088	0.536785	8	1	0.00166819	0.00293692	9.49212	0.219227	0.608799	29.0267	1.40898	-0.640044	0.522144	0.931422
296158	319513	319513_296158	Pced1a	PC-esterase domain containing 1A	Pced1a	PC-esterase domain containing 1A	-0.132336	0.0972512	0.173588	-0.322945	0.0582728	0.680612	-0.16418	-0.0283382	0.130771	0.441304	8	1	0.061477	0.0402969	29.3043	0.000127319	0.00589469	84.9258	6.63384	-2.05121	0.0402467	0.508916
315650	56057	56057_315650	Btg4	BTG anti-proliferation factor 4	Btg4	BTG anti-proliferation factor 4	0.0507631	0.0373078	0.173622	-0.0223588	0.123885	0.680612	0.0162965	0.0885738	0.0973952	0.737612	7	1	0	0.00425167	2.84153	0.828457	0.9879	0	1	0.515956	0.605885	0.951268
116561	74325	74325_116561	Cltb	clathrin light chain B	Cltb	clathrin, light chain B	0.0409833	0.0301326	0.173799	-0.0180755	0.100042	0.681088	0.0221179	0.0615993	0.0761129	0.513132	8	1	0	0.00328473	6.30812	0.504267	0.859343	0	1	-1.46349	0.143332	0.716661
313878	71685	71685_313878	Galnt14	polypeptide N-acetylgalactosaminyltransferase 14	Galnt14	polypeptide N-acetylgalactosaminyltransferase 14	0.0483162	0.035529	0.173859	-0.0213193	0.117952	0.681104	0.0314862	0.0824239	0.0289039	0.373568	8	1	0.00116792	0.00495414	5.65262	0.580845	0.902091	11.4387	1.12916	0.744176	0.45677	0.908557
300029	72960	72960_300029	Top1mt	DNA topoisomerase 1, mitochondrial	Top1mt	DNA topoisomerase I mitochondrial	0.0540326	0.0397504	0.174053	-0.0238768	0.131942	0.681646	0.0325043	0.0720463	0.0810585	0.44984	8	1	0	0.0062426	4.62562	0.705542	0.952497	0	1	-0.991886	0.321253	0.862441
29254	23945	23945_29254	Mgll	monoglyceride lipase	Mgll	monoglyceride lipase	-0.0492771	0.0362735	0.174309	-0.120372	0.0218177	0.682244	-0.0722473	-0.0229053	0.0470636	0.60514	8	1	0.000613227	0.00519289	7.49893	0.37884	0.769178	5.56287	1.05891	1.08423	0.278262	0.837397
299730	17997	17997_299730	Nedd1	neural precursor cell expressed, developmentally down-regulated gene 1	Nedd1	NEDD1 gamma-tubulin ring complex targeting factor	0.0733955	0.0540319	0.174345	-0.0325051	0.179296	0.682244	0.0613615	0.0987321	0.119134	0.332772	8	1	0	0.0106479	1.40337	0.985468	1	0	1	0.688308	0.491259	0.921718
84586	14190	14190_84586	Fgl2	fibrinogen-like protein 2	Fgl2	fibrinogen-like 2	0.0759989	0.0559521	0.174373	-0.0336651	0.185663	0.682244	0.05275	0.11842	0.0620692	0.357772	8	1	0	0.0118681	7.30297	0.398031	0.782719	0	1	1.68289	0.0923971	0.643577
294508	27355	27355_294508	Pald1	phosphatase domain containing, paladin 1	Pald1	phosphatase domain containing, paladin 1	-0.0540019	0.0397707	0.174517	-0.131951	0.0239473	0.682412	-0.0761799	-0.0453146	0.10826	0.260702	8	1	3.01222e-08	0.00566356	4.96284	0.664499	0.9369	0.000201623	1	-1.80211	0.0715285	0.600445
680971	72108	72108_680971	Ddhd2	DDHD domain containing 2	Ddhd2	DDHD domain containing 2	-0.0383797	0.0282668	0.174538	-0.0937816	0.0170222	0.682412	-0.0598909	-0.0166889	0.0489396	0.601953	7	1	3.60759e-05	0.00292569	5.07773	0.533883	0.874546	0.609214	1.00613	1.0334	0.301417	0.853271
116681	244310	244310_116681	Dlgap2	DLG associated protein 2	Dlgap2	DLG associated protein 2	-0.0545852	0.0402091	0.174611	-0.133394	0.0242231	0.682412	-0.0690258	-0.0329044	0.0920735	0.472128	8	1	0	0.00591159	5.1518	0.641444	0.92879	0	1	1.29419	0.195601	0.774768
307740	58198	58198_307740	Sall1	spalt like transcription factor 1	Sall1	spalt-like transcription factor 1	0.094304	0.0694716	0.174639	-0.0418578	0.230466	0.682412	0.0437831	0.137274	0.0298309	0.408626	8	1	0.0217379	0.0202154	16.3488	0.022114	0.192382	59.756	2.48484	0.0678106	0.945936	0.998892
24922	14402	14402_24922	Gabrb3	GABRB3, gamma-aminobutyric acid type A receptor subunit beta 3	Gabrb3	gamma-aminobutyric acid type A receptor subunit beta 3	-0.0415778	0.0306443	0.174848	-0.101639	0.0184838	0.683008	-0.0505249	-0.0251297	0.118491	0.438268	8	1	1.37479e-06	0.00378095	7.46274	0.382338	0.771455	0.0158672	1.00016	0.825283	0.409211	0.892916
308821	75985	75985_308821	Rab30	RAB30, member RAS oncogene family	Rab30	RAB30, member RAS oncogene family	-0.116549	0.0859508	0.175099	-0.28501	0.0519112	0.68359	-0.173789	-0.0483932	0.0246954	0.507597	8	1	0.0423506	0.0300486	44.5075	1.70413e-07	3.85481e-05	84.2546	6.35104	-0.686889	0.492153	0.921718
171296	270163	270163_171296	Myo9a	myosin IXa	Myo9a	myosin IXA	0.0455008	0.0335559	0.175109	-0.0202676	0.111269	0.68359	0.0253352	0.054163	0.112439	0.521143	8	1	0	0.00432336	3.80076	0.802419	0.98101	0	1	-0.312871	0.754379	0.973306
313445	67455	67455_313445	Klhl13	kelch-like 13	Klhl13	kelch-like family member 13	0.0778674	0.0574408	0.175223	-0.0347146	0.190449	0.683716	0.0476346	0.124739	0.00616623	0.500586	7	1	0.00854071	0.0124093	10.8707	0.0924548	0.409335	40.1496	1.67083	-1.58483	0.113005	0.682942
299949	210544	210544_299949	Tbc1d31	TBC1 domain family, member 31	Tbc1d31	TBC1 domain family, member 31	-0.0554032	0.0408898	0.175437	-0.135546	0.0247393	0.683716	-0.0659568	-0.0274261	0.113255	0.525004	8	1	1.63631e-07	0.00647895	7.1558	0.41284	0.794023	0.00114178	1.00001	-0.0042756	0.996589	1
365191	68953	68953_365191	Chmp2a	charged multivesicular body protein 2A	Chmp2a	charged multivesicular body protein 2A	0.0423454	0.0312591	0.175526	-0.0189213	0.103612	0.683716	0.0186392	0.0635194	0.0275987	0.490251	8	1	0.00331575	0.00396037	12.188	0.094544	0.414158	46.2942	1.862	0.615013	0.538546	0.933574
309131	18400	18400_309131	Slc22a18	solute carrier family 22 (organic cation transporter), member 18	Slc22a18	solute carrier family 22, member 18	-0.0514049	0.0379563	0.175635	-0.125798	0.0229881	0.683716	-0.0664133	-0.0352428	0.138938	0.375601	8	1	7.12026e-07	0.0057553	5.25263	0.629163	0.923006	0.00444453	1.00004	0.536247	0.591788	0.949411
308387	18142	18142_308387	Npas1	neuronal PAS domain protein 1	Npas1	neuronal PAS domain protein 1	-0.0888563	0.0656167	0.175681	-0.217463	0.03975	0.683716	-0.142713	-0.0698753	0.00220142	0.358379	8	1	0.0160331	0.0173643	13.724	0.056313	0.318562	51.3038	2.05355	-0.889301	0.373841	0.883705
298541	67422	67422_298541	Dhdds	dehydrodolichyl diphosphate synthase	Dhdds	dehydrodolichyl diphosphate synthase subunit	0.0701923	0.0518351	0.17569	-0.0314026	0.171787	0.683716	0.0196388	0.0991625	0.0853555	0.623883	8	1	0.00932939	0.0111674	12.6442	0.0812665	0.385204	46.2842	1.86165	1.16252	0.245024	0.817012
290029	18950	18950_290029	Pnp	purine-nucleoside phosphorylase	Pnp	purine nucleoside phosphorylase	-0.0647303	0.0478112	0.175777	-0.158439	0.028978	0.683716	-0.089078	-0.0222569	0.0628215	0.583818	8	1	0.00639302	0.00914579	9.95398	0.191196	0.574247	38.4151	1.62378	0.712884	0.475918	0.915914
24947	14396	14396_24947	Gabra3	gamma-aminobutyric acid type A receptor subunit alpha 3	Gabra3	gamma-aminobutyric acid type A receptor subunit alpha 3	-0.0443664	0.0327736	0.175824	-0.108601	0.0198686	0.683716	-0.0610038	-0.0320892	0.0719351	0.357549	8	1	0	0.00407944	6.98902	0.430024	0.808353	0	1	0.401779	0.687846	0.969153
364018	17970	17970_364018	Ncf2	neutrophil cytosolic factor 2	Ncf2	neutrophil cytosolic factor 2	0.0685679	0.0506817	0.176084	-0.0307664	0.167902	0.683716	0.0360374	0.106496	0.102663	0.562163	7	1	0	0.00880663	4.54226	0.603709	0.911534	0	1	0.718422	0.472497	0.913756
246271	260298	260298_246271	Fev	FEV transcription factor, ETS family member	Fev	FEV transcription factor, ETS family member	0.0771223	0.0570093	0.176119	-0.0346139	0.188858	0.683716	0.0631058	0.0934249	0.128783	0.270097	7	1	4.4532e-06	0.0111392	9.07914	0.169176	0.546065	0.0149714	1.00015	1.49126	0.135893	0.708558
365407	269061	269061_365407	Cpsf7	cleavage and polyadenylation specific factor 7	Cpsf7	cleavage and polyadenylation specific factor 7	0.0443185	0.0327631	0.176152	-0.0198959	0.108533	0.683716	0.0236872	0.0685548	0.063711	0.494247	8	1	0	0.00389706	6.20308	0.516247	0.86451	0	1	-0.0115587	0.990778	1
25075	15551	15551_25075	Htr1b	5-hydroxytryptamine (serotonin) receptor 1B	Htr1b	5-hydroxytryptamine receptor 1B	-0.163558	0.120914	0.176157	-0.400545	0.0734287	0.683716	-0.21093	0.00457117	0.115651	0.929995	8	1	0.0876152	0.0619476	34.7701	1.23538e-05	0.00103357	83.4648	6.04769	-0.602088	0.547115	0.935908
299625	16907	16907_299625	Lmnb2	lamin B2	Lmnb2	lamin B2	0.0440944	0.0325982	0.176163	-0.0197969	0.107986	0.683716	0.0355785	0.0582237	0.114292	0.35141	8	1	0	0.00413807	2.26958	0.943427	1	0	1	0.716133	0.473909	0.914791
314330	217732	217732_314330	Cipc	CLOCK interacting protein, circadian	Cipc	CLOCK-interacting pacemaker	-0.0402551	0.0297629	0.176207	-0.0985894	0.0180791	0.683716	-0.0718396	-0.021371	0.00613213	0.482687	8	1	0.00232273	0.00346093	9.68998	0.206833	0.593208	35.9102	1.56031	0.633694	0.526281	0.931422
315705	102614	102614_315705	Rpp25	ribonuclease P/MRP 25 subunit	Rpp25	ribonuclease P and MRP subunit p25	0.101066	0.0747327	0.176256	-0.045407	0.24754	0.683716	0.0505786	0.137956	0.0272544	0.401267	8	1	0.0226394	0.0221944	16.5234	0.0207421	0.183986	59.0554	2.44232	1.73603	0.0825591	0.627775
305889	105663	105663_305889	Thtpa	thiamine triphosphatase	Thtpa	thiamine triphosphatase	0.0419848	0.0310507	0.176332	-0.0188735	0.102843	0.683716	0.0157517	0.0603384	0.0555918	0.557033	8	1	0.00342486	0.00399686	12.5872	0.0828269	0.387928	46.6412	1.87411	0.0373793	0.970183	1
29667	20384	20384_29667	Srsf5	serine and arginine-rich splicing factor 5	Srsf5	serine and arginine rich splicing factor 5	0.0543662	0.0402098	0.176355	-0.0244436	0.133176	0.683716	0.0213768	0.0812192	0.0649582	0.499742	8	1	0.00406151	0.00655589	12.6024	0.0824102	0.387928	33.0695	1.49409	2.80931	0.00496485	0.271954
362501	106021	106021_362501	Topors	topoisomerase I binding, arginine/serine-rich	Topors	TOP1 binding arginine/serine rich protein, E3 ubiquitin ligase	-0.042251	0.0312498	0.176362	-0.103499	0.0189975	0.683716	-0.0520697	-0.0140773	0.106465	0.680496	8	1	3.89603e-06	0.00383583	8.84595	0.263906	0.659871	0.0475918	1.00048	1.8077	0.0706537	0.59767
50585	19194	19194_50585	Bpifa2	BPI fold containing family A, member 2	Bpifa2	BPI fold containing family A, member 2	0.0776476	0.0574385	0.176427	-0.0349298	0.190225	0.683716	0.0640312	0.0912863	0.139235	0.368564	7	1	0	0.0109906	0.515412	0.997646	1	0	1	-0.0341015	0.972796	1
155437	15213	15213_155437	Hey1	hairy/enhancer-of-split related with YRPW motif 1	Hey1	hes-related family bHLH transcription factor with YRPW motif 1	0.0419271	0.0310167	0.176452	-0.0188644	0.102719	0.683716	0.0229184	0.0576093	0.075031	0.521629	7	1	9.52093e-07	0.00370586	6.75249	0.344345	0.740473	0.0137056	1.00014	-2.39874	0.0164517	0.376559
155173	20318	20318_155173	Sdf4	stromal cell derived factor 4	Sdf4	stromal cell derived factor 4	0.0329692	0.0243901	0.176457	-0.0148345	0.080773	0.683716	0.0248444	0.0396821	0.140179	0.358828	8	1	0	0.00223141	2.3571	0.937468	1	0	1	0.019697	0.984285	1
680726	207181	207181_680726	Rbms3	RNA binding motif, single stranded interacting protein	Rbms3	RNA binding motif, single stranded interacting protein 3	-0.0587189	0.0434433	0.176496	-0.143866	0.0264284	0.683716	-0.0742149	-0.0405723	0.140623	0.387711	7	1	0	0.00666429	2.68663	0.847024	0.992768	0	1	-0.162518	0.870898	0.989095
315160	28075	28075_315160	Desi1	desumoylating isopeptidase 1	Desi1	desumoylating isopeptidase 1	0.0418559	0.0309694	0.176527	-0.018843	0.102555	0.683716	0.0228469	0.056613	0.0720399	0.477083	8	1	0.00221778	0.00386619	9.63857	0.209997	0.59765	30.0721	1.43004	-0.12197	0.902923	0.994582
25303	12780	12780_25303	Abcc2	ATP-binding cassette, sub-family member 2	Abcc2	ATP binding cassette subfamily C member 2	0.0583746	0.0431933	0.176544	-0.0262828	0.143032	0.683716	0.0365023	0.0916187	0.0764665	0.439921	7	1	0	0.00695964	2.77232	0.836832	0.989823	0	1	0.77477	0.438475	0.901946
117257	381413	381413_117257	Gpr176	G protein-coupled receptor 176	Gpr176	G protein-coupled receptor 176	0.046081	0.0340987	0.176567	-0.0207512	0.112913	0.683716	0.0240049	0.0644424	0.0812597	0.555133	8	1	0	0.00421095	4.4184	0.730519	0.960744	0	1	-1.02676	0.304531	0.853473
25751	13430	13430_25751	Dnm2	dynamin 2	Dnm2	dynamin 2	0.0477593	0.0353436	0.176604	-0.0215128	0.117031	0.683716	0.0162475	0.0612226	0.0944184	0.686144	8	1	8.97102e-07	0.00464853	11.3926	0.122388	0.471895	0.00823962	1.00008	-2.18914	0.0285868	0.443131
293701	26379	26379_293701	Esrra	estrogen related receptor, alpha	Esrra	estrogen related receptor, alpha	0.0709924	0.0525428	0.176652	-0.0319896	0.173974	0.683716	0.0424881	0.0984575	0.0714444	0.420844	8	1	0.0137179	0.0112896	24.8173	0.000817519	0.0213376	70.9717	3.44491	-0.515573	0.606153	0.951268
171079	54218	54218_171079	B3galt4	UDP-Gal:betaGlcNAc beta 1,3-galactosyltransferase, polypeptide 4	B3galt4	Beta-1,3-galactosyltransferase 4	0.0614262	0.0455073	0.177077	-0.0277665	0.150619	0.685001	0.0137338	0.0791494	0.0887975	0.793596	8	1	0.00139426	0.00798507	5.7319	0.57138	0.897323	8.07103	1.0878	-1.22982	0.218766	0.801442
25688	12723	12723_25688	Clcn1	chloride channel, voltage-sensitive 1	Clcn1	chloride voltage-gated channel 1	-0.111576	0.0826643	0.177097	-0.273595	0.050443	0.685001	-0.147251	-0.0260428	0.0902843	0.697808	8	1	0.0176471	0.0258059	11.0088	0.138237	0.499526	38.7964	1.63389	-0.0611443	0.951244	0.999911
29245	19144	19144_29245	Klk6	kallikrein related-peptidase 6	Klk6	kallikrein related-peptidase 6	0.162657	0.120529	0.177167	-0.0735751	0.398889	0.685058	0.0814782	0.233034	0.0341966	0.407984	8	1	0.0548307	0.0604018	13.3036	0.0650485	0.343984	50.5526	2.02235	0.0153746	0.987733	1
306647	101994	101994_306647	Champ1	chromosome alignment maintaining phosphoprotein 1	Champ1	chromosome alignment maintaining phosphoprotein 1	0.0407474	0.0302033	0.177303	-0.01845	0.0999447	0.685367	0.0272685	0.0638796	0.0509278	0.386066	8	1	0	0.00364578	6.55825	0.476275	0.840728	0	1	0.52605	0.598853	0.951268
308622	378431	378431_308622	Txlnb	taxilin beta	Txlnb	taxilin beta	0.0546328	0.0405085	0.177441	-0.0247624	0.134028	0.685683	0.0454322	0.0733472	0.145487	0.373634	8	1	0	0.00525023	4.33845	0.740073	0.963341	0	1	1.22528	0.220472	0.803037
362765	68737	68737_362765	Angel1	angel homolog 1	Angel1	angel homolog 1	-0.0679649	0.050403	0.17752	-0.166753	0.0308231	0.68577	-0.115685	-0.0499852	0.0014917	0.3539	8	1	0.00992208	0.0105632	15.2618	0.032786	0.238062	52.6416	2.11156	-0.894925	0.370827	0.882629
315769	56404	56404_315769	Trip4	thyroid hormone receptor interactor 4	Trip4	thyroid hormone receptor interactor 4	-0.0442179	0.0328056	0.177699	-0.108516	0.02008	0.686243	-0.062688	-0.0243202	0.0809352	0.488814	8	1	0	0.00415446	5.63089	0.583447	0.903256	0	1	-0.399518	0.689512	0.969153
312200	72649	72649_312200	Tmem209	transmembrane protein 209	Tmem209	transmembrane protein 209	0.039162	0.0290596	0.177773	-0.0177938	0.0961178	0.686315	0.0253353	0.0523125	0.0749243	0.424207	8	1	6.06744e-06	0.00332128	10.3321	0.17052	0.547268	0.0794106	1.00079	-2.06555	0.0388711	0.502585
316023	245038	245038_316023	Dclk3	doublecortin-like kinase 3	Dclk3	doublecortin-like kinase 3	-0.0814774	0.0604748	0.177885	-0.200006	0.037051	0.686376	-0.121006	-0.0570143	0.00714904	0.370518	8	1	0.0182978	0.0155072	19.272	0.00737653	0.0953485	65.0036	2.85743	-0.642447	0.520583	0.931285
313865	240174	240174_313865	Thada	thyroid adenoma associated	Thada	THADA, armadillo repeat containing	0.0517394	0.0384074	0.177942	-0.0235378	0.127017	0.686376	0.0199207	0.0814823	0.0372146	0.702859	8	1	0.000329207	0.00565812	7.40543	0.38792	0.775029	2.58019	1.02649	-1.36869	0.171097	0.745957
498331	19249	19249_498331	Ptpn13	protein tyrosine phosphatase, non-receptor type 13	Ptpn13	protein tyrosine phosphatase, non-receptor type 13	0.0488148	0.036238	0.17796	-0.0222103	0.11984	0.686376	0.0151485	0.061349	0.151568	0.684973	8	1	0.000624985	0.00510474	8.78112	0.268755	0.666431	5.75159	1.06103	1.17872	0.238512	0.813595
360462	18203	18203_360462	Ntan1	N-terminal Asn amidase	Ntan1	N-terminal asparagine amidase	-0.0281083	0.0208689	0.178014	-0.0690107	0.0127941	0.686376	-0.0351368	-0.0179181	0.122777	0.414435	8	1	0	0.00178326	3.508	0.834378	0.989027	0	1	-0.853538	0.393361	0.888809
84583	19735	19735_84583	Rgs2	regulator of G-protein signaling 2	Rgs2	regulator of G-protein signaling 2	-0.0641639	0.0476477	0.178099	-0.157552	0.0292239	0.686487	-0.0889407	-0.0312587	0.0890509	0.450757	8	1	0.00738008	0.00916594	20.7345	0.0041836	0.0652652	43.0862	1.75704	-3.90164	9.55425e-05	0.0324181
316356	211798	211798_316356	Mfsd9	major facilitator superfamily domain containing 9	Mfsd9	major facilitator superfamily domain containing 9	-0.100285	0.0745835	0.178752	-0.246466	0.0458955	0.688519	-0.148191	-0.0254433	0.0537415	0.641728	8	1	0.0191346	0.02235	12.9331	0.0737543	0.367024	49.6135	1.98466	-1.24514	0.21308	0.796374
308572	71960	71960_308572	Myh14	myosin, heavy polypeptide 14	Myh14	myosin heavy chain 14	0.0859239	0.0639088	0.178794	-0.0393351	0.211183	0.688519	0.0477228	0.116137	0.0658898	0.447278	8	1	0.0181371	0.01699	16.817	0.0186153	0.171353	60.1335	2.50837	-2.72813	0.00636944	0.292155
85492	19177	19177_85492	Psmb7	proteasome (prosome, macropain) subunit, beta type 7	Psmb7	proteasome 20S subunit beta 7	0.040997	0.0304929	0.178795	-0.0187681	0.100762	0.688519	0.0239027	0.0596391	0.0445974	0.407882	8	1	0.00167057	0.00388433	9.41164	0.224437	0.613699	22.6434	1.29271	-1.50431	0.132501	0.704776
29668	26440	26440_29668	Psma1	proteasome subunit alpha 1	Psma1	proteasome 20S subunit alpha 1	-0.0355245	0.0264348	0.178995	-0.0873357	0.0162867	0.688964	-0.0455947	-0.0254136	0.0974975	0.382419	8	1	0	0.00277131	3.99242	0.78065	0.975813	0	1	1.06229	0.288102	0.843441
687696	76630	76630_687696	Stambpl1	STAM binding protein like 1	Stambpl1	STAM binding protein-like 1	-0.0360824	0.0268522	0.179033	-0.0887118	0.016547	0.688964	-0.0442283	-0.018293	0.123769	0.561968	8	1	0	0.00260817	1.83625	0.968345	1	0	1	0.310379	0.756273	0.973805
116685	16906	16906_116685	Lmnb1	lamin B1	Lmnb1	lamin B1	0.0665577	0.0495371	0.17908	-0.0305332	0.163649	0.688964	0.0634579	0.0705942	0.166795	0.290283	8	1	0	0.0085379	0.36217	0.999811	1	0	1	0.206953	0.836047	0.982898
361673	66141	66141_361673	Ifitm3	interferon induced transmembrane protein 3	Ifitm3	interferon induced transmembrane protein 3	0.062061	0.0462135	0.179298	-0.0285159	0.152638	0.689272	0.0409185	0.0862319	0.0736965	0.442314	8	1	0	0.00837326	5.23603	0.631184	0.92434	0	1	0.0596392	0.952443	0.999911
309639	224650	224650_309639	Anks1	ankyrin repeat and SAM domain containing 1	Anks1a	ankyrin repeat and sterile alpha motif domain containing 1A	0.0501474	0.037344	0.17932	-0.0230454	0.12334	0.689272	0.0244552	0.0671164	0.0908483	0.504898	8	1	0.00241155	0.0054174	8.19629	0.315604	0.717282	22.3551	1.28791	-1.32461	0.185301	0.763297
361043	74140	74140_361043	Tm9sf1	transmembrane 9 superfamily member 1	Tm9sf1	transmembrane 9 superfamily member 1	0.0434117	0.0323287	0.179329	-0.0199514	0.106775	0.689272	0.0188214	0.0594298	0.0759883	0.513281	8	1	0.00301799	0.00427048	10.7348	0.150614	0.521701	37.7578	1.60663	0.687642	0.491678	0.921718
29645	19271	19271_29645	Ptprj	protein tyrosine phosphatase receptor type J	Ptprj	protein tyrosine phosphatase, receptor type, J	-0.0800259	0.0596117	0.179449	-0.196863	0.0368109	0.689517	-0.114958	-0.0459972	0.0405399	0.47007	8	1	0.0143952	0.0148093	14.5622	0.0420399	0.272423	55.204	2.23234	2.21954	0.0264501	0.434141
298267	320508	320508_298267	Cachd1	cache domain containing 1	Cachd1	cache domain containing 1	-0.0591994	0.0441195	0.179662	-0.145672	0.0272732	0.690116	-0.0913978	-0.0442941	0.0685332	0.349162	8	1	0	0.0073716	5.1957	0.636095	0.926057	0	1	-1.86791	0.0617742	0.574662
362832	71564	71564_362832	Izumo4	IZUMO family member 4	Izumo4	IZUMO family member 4	0.0526491	0.0392518	0.179818	-0.024283	0.129581	0.69033	0.0431363	0.0673638	0.124858	0.324153	7	1	0	0.00563834	2.27251	0.893008	0.998383	0	1	-0.78435	0.432835	0.900156
300644	235283	235283_300644	Gramd1b	GRAM domain containing 1B	Gramd1b	GRAM domain containing 1B	-0.0661992	0.0493553	0.17983	-0.162934	0.0305355	0.69033	-0.0879377	-0.0375428	0.0776315	0.344801	8	1	0.0101984	0.00982858	16.1286	0.0239671	0.200519	57.8435	2.37212	0.0741418	0.940898	0.998418
500988	13209	13209_500988	Ddx6	DEAD-box helicase 6	Ddx6	DEAD-box helicase 6	0.056952	0.0424735	0.179958	-0.0262945	0.140199	0.690386	0.0332676	0.0762893	0.100164	0.423362	8	1	0.00527036	0.00723978	12.2102	0.0938553	0.412538	40.664	1.68532	-0.0571149	0.954454	1
57300	67758	67758_57300	Aadac	arylacetamide deacetylase	Aadac	arylacetamide deacetylase	-0.0590857	0.0440665	0.179976	-0.145455	0.0272831	0.690386	-0.0927447	-0.0351791	0.135181	0.449144	7	1	0	0.00659417	3.29184	0.771426	0.973705	0	1	0.00700227	0.994413	1
307982	18175	18175_307982	Nrap	nebulin-related anchoring protein	Nrap	nebulin-related anchoring protein	0.0597181	0.0445421	0.180015	-0.0275829	0.147019	0.690386	0.0244869	0.0923103	0.102542	0.67463	8	1	0	0.00649578	3.85293	0.796552	0.979866	0	1	0.735186	0.462226	0.911081
305311	22165	22165_305311	Txk	TXK tyrosine kinase	Txk	TXK tyrosine kinase	-0.0646215	0.0482195	0.180195	-0.15913	0.0298869	0.690731	-0.0997127	-0.0174506	0.0695957	0.751213	7	1	0.000907783	0.00778647	8.03799	0.235333	0.627641	5.10917	1.05384	0.860506	0.38951	0.887499
65261	17913	17913_65261	Myo1c	myosin IC	Myo1c	myosin 1C	-0.0502593	0.0375046	0.180218	-0.123767	0.0232483	0.690731	-0.0762273	-0.0354165	0.0708784	0.373947	8	1	0	0.00549309	3.64673	0.819449	0.984322	0	1	0.00871742	0.993045	1
117026	225372	225372_117026	Apbb3	amyloid beta precursor protein binding family B member 3	Apbb3	amyloid beta precursor protein binding family B member 3	-0.0403677	0.0301296	0.180309	-0.0994205	0.0186852	0.690786	-0.060938	-0.0184061	0.0610787	0.573835	8	1	0.000266671	0.00349178	5.53869	0.594521	0.908599	3.5411	1.03671	0.382055	0.702421	0.969979
298189	242509	242509_298189	Bnc2	basonuclin zinc finger protein 2	Bnc2	basonuclin zinc finger protein 2	0.097009	0.0724164	0.180376	-0.0449246	0.238943	0.690786	0.0452051	0.143479	0.0595102	0.534193	8	1	0.0043757	0.0205273	11.1111	0.133848	0.489754	10.327	1.11516	2.21041	0.0270765	0.434535
29734	110920	110920_29734	Hspa13	heat shock protein 70 family, member 13	Hspa13	heat shock protein family A (Hsp70) member 13	-0.0396528	0.0296032	0.180415	-0.0976739	0.0183683	0.690786	-0.05365	-0.0264373	0.0979792	0.402039	8	1	0	0.00323956	2.84533	0.898933	0.998769	0	1	0.0172698	0.986221	1
266782	67000	67000_266782	Prl3a1	prolactin family 3, subfamily a, member 1	Prl3a1	prolactin family 3, subfamily A, member 1	-0.0845108	0.0631014	0.180478	-0.208187	0.0391657	0.690786	-0.122266	-0.0292781	0.121331	0.448202	7	1	0.010151	0.0133194	8.7611	0.187466	0.56779	47.2194	1.89464	-0.466352	0.640964	0.958666
304555	192232	192232_304555	Hps4	HPS4, biogenesis of lysosomal organelles complex 3 subunit 2	Hps4	HPS4, biogenesis of lysosomal organelles complex 3 subunit 2	0.0534627	0.0399222	0.180515	-0.0247834	0.131709	0.690786	0.0212639	0.0715376	0.0878619	0.646015	8	1	0	0.0058538	4.27395	0.747738	0.96543	0	1	-0.532785	0.594183	0.950117
140607	117150	117150_140607	Pip4k2c	phosphatidylinositol-5-phosphate 4-kinase, type II, gamma	Pip4k2c	phosphatidylinositol-5-phosphate 4-kinase type 2 gamma	-0.0349621	0.0261161	0.180661	-0.0861487	0.0162244	0.690899	-0.0455754	-0.0223168	0.107488	0.414008	8	1	0	0.0026642	4.50358	0.720286	0.957794	0	1	-0.469127	0.638979	0.958666
306344	70807	70807_306344	Arrdc2	arrestin domain containing 2	Arrdc2	arrestin domain containing 2	0.0618522	0.0462068	0.180702	-0.0287114	0.152416	0.690899	0.0417725	0.0947014	0.078528	0.488608	8	1	0	0.00756576	8.47583	0.292509	0.690015	0	1	0.654847	0.512566	0.929759
313087	70568	70568_313087	Cpne3	copine III	Cpne3	copine 3	0.061484	0.045933	0.180714	-0.0285429	0.151511	0.690899	0.0386511	0.0937161	0.0424967	0.401283	7	1	0.00261058	0.00839959	7.21819	0.301139	0.700517	17.6821	1.2148	0.618449	0.536279	0.933574
295234	83409	83409_295234	Lamtor2	late endosomal/lysosomal adaptor, MAPK and MTOR activator 2	Lamtor2	late endosomal/lysosomal adaptor, MAPK and MTOR activator 2	0.0399426	0.0298635	0.181058	-0.0185888	0.0984739	0.691977	0.0165917	0.0506395	0.0792302	0.555943	8	1	0.00150458	0.00342749	9.1502	0.242051	0.635144	21.9195	1.28073	-1.27762	0.201383	0.7812
362472	211660	211660_362472	Cspp1	centrosome and spindle pole associated protein 1	Cspp1	centrosome and spindle pole associated protein 1	-0.0684445	0.0511793	0.181109	-0.168754	0.0318651	0.691977	-0.0888037	-0.0356612	0.0981105	0.510156	8	1	0.00292269	0.0107072	6.979	0.43107	0.808538	13.9414	1.162	1.29398	0.195674	0.774768
499871	72008	72008_499871	Zfyve19	zinc finger, FYVE domain containing 19	Zfyve19	zinc finger FYVE-type containing 19	0.0377634	0.0282477	0.181266	-0.017601	0.0931278	0.692358	0.0197149	0.0598665	0.035285	0.472244	8	1	0.00109096	0.00312787	6.09945	0.528186	0.871864	17.3134	1.20939	0.244117	0.80714	0.980297
305450	24055	24055_305450	Sh3bp2	SH3-domain binding protein 2	Sh3bp2	SH3-domain binding protein 2	0.0587425	0.0439465	0.181326	-0.027391	0.144876	0.692373	0.0377155	0.076613	0.102353	0.502798	8	1	0	0.00733729	4.41843	0.730516	0.960744	0	1	0.304696	0.760597	0.9741
366962	17444	17444_366962	Grap2	GRB2-related adaptor protein 2	Grap2	GRB2-related adaptor protein 2	0.0579163	0.0433459	0.181502	-0.02704	0.142873	0.692808	0.0421119	0.0680903	0.158419	0.388167	8	1	0	0.00705361	2.87088	0.896684	0.998494	0	1	-0.161661	0.871573	0.98943
29509	18399	18399_29509	Slc22a6	solute carrier family 22 (organic anion transporter), member 6	Slc22a6	solute carrier family 22 member 6	0.0655129	0.0490391	0.181572	-0.0306021	0.161628	0.692808	0.0426683	0.0838061	0.111062	0.465177	8	1	0	0.00860171	2.741	0.907884	1	0	1	0.529629	0.596369	0.950793
307459	71302	71302_307459	Arhgap26	Rho GTPase activating protein 26	Arhgap26	Rho GTPase activating protein 26	-0.0535694	0.0401051	0.181639	-0.132174	0.0250352	0.692808	-0.0951042	-0.0323231	0.02291	0.453327	7	1	0.00179574	0.00631333	5.26752	0.509988	0.862182	15.9288	1.18947	-0.46338	0.643092	0.959141
288589	54153	54153_288589	Rasa4	RAS p21 protein activator 4	Rasa4	RAS p21 protein activator 4	0.0847084	0.0634229	0.181676	-0.0395982	0.209015	0.692808	0.0400904	0.136369	0.053652	0.479743	7	1	0.00669201	0.0148857	7.85105	0.24922	0.642241	24.6227	1.32666	1.74737	0.0805735	0.624948
290744	69260	69260_290744	Ing2	inhibitor of growth family, member 2	Ing2	inhibitor of growth family, member 2	-0.0490282	0.0367124	0.181724	-0.120983	0.0229268	0.692808	-0.0775376	-0.0304399	0.0526594	0.458739	8	1	0	0.00546695	5.2026	0.635254	0.925639	0	1	0.141604	0.887393	0.991247
316611	347722	347722_316611	Agap1	ArfGAP with GTPase domain, ankyrin repeat and PH domain 1	Agap1	ArfGAP with GTPase domain, ankyrin repeat and PH domain 1	0.0476086	0.0356666	0.181934	-0.0222967	0.117514	0.693395	0.0336263	0.0616508	0.115354	0.408907	8	1	0	0.00476961	3.97454	0.782705	0.976413	0	1	-0.0559434	0.955387	1
364755	67475	67475_364755	Ero1b	endoplasmic reticulum oxidoreductase 1 beta	Ero1b	endoplasmic reticulum oxidoreductase 1 beta	0.0829808	0.0621759	0.182003	-0.0388818	0.204843	0.693422	0.0590543	0.122759	0.00966429	0.39883	7	1	0.00956378	0.0141253	13.0375	0.0424441	0.273705	39.6347	1.65658	1.59668	0.110338	0.682418
362873	54712	54712_362873	Plxnc1	plexin C1	Plxnc1	plexin C1	-0.0424494	0.0318103	0.182055	-0.104796	0.0198977	0.693422	-0.0537648	-0.0198254	0.120635	0.58237	7	1	0	0.0037517	2.91021	0.820029	0.984623	0	1	0.587843	0.556638	0.938113
499617	170767	170767_499617	Rfxap	regulatory factor X-associated protein	Rfxap	regulatory factor X-associated protein	-0.0373328	0.0279805	0.182124	-0.0921736	0.017508	0.693467	-0.0541845	-0.0305034	0.0731149	0.311775	8	1	0	0.00316297	2.685	0.912535	1	0	1	-0.16733	0.86711	0.988857
78958	57278	57278_78958	Bcam	basal cell adhesion molecule	Bcam	basal cell adhesion molecule (Lutheran blood group)	-0.063865	0.0478913	0.182354	-0.15773	0.0300002	0.694128	-0.096186	-0.0356766	0.0442299	0.458453	8	1	0.00174131	0.0088922	7.46137	0.382471	0.771455	9.2773	1.10226	0.035679	0.971538	1
679651	434008	434008_679651	Tmem178b	transmembrane protein 178B	Tmem178b	transmembrane protein 178B	-0.0478406	0.0358895	0.182533	-0.118183	0.0225016	0.694287	-0.0688741	-0.0237811	0.0611777	0.462207	8	1	0.00224377	0.00504552	10.5966	0.15721	0.531798	22.5336	1.29088	1.04168	0.297558	0.852526
360606	16400	16400_360606	Itga3	integrin alpha 3	Itga3	integrin subunit alpha 3	0.0482703	0.036214	0.182559	-0.0227079	0.119248	0.694287	0.0290319	0.0678206	0.0748254	0.502051	8	1	0	0.00512659	3.88175	0.793292	0.979866	0	1	-0.776386	0.437521	0.901946
64367	19035	19035_64367	Ppib	peptidylprolyl isomerase B	Ppib	peptidylprolyl isomerase B	0.031521	0.0236529	0.182647	-0.0148378	0.0778797	0.694287	0.0143499	0.03881	0.121795	0.578074	8	1	0	0.00224121	5.16188	0.640216	0.928456	0	1	-1.07382	0.282904	0.840388
300077	14904	14904_300077	Gtpbp1	GTP binding protein 1	Gtpbp1	GTP binding protein 1	0.0410424	0.0307998	0.182678	-0.0193241	0.101409	0.694287	0.0234839	0.0487001	0.128005	0.480258	8	1	8.51146e-07	0.00367817	6.117	0.526157	0.869924	0.0106791	1.00011	-1.85134	0.0641202	0.580788
64680	12922	12922_64680	Crhr2	corticotropin releasing hormone receptor 2	Crhr2	corticotropin releasing hormone receptor 2	0.0599687	0.0450072	0.18272	-0.0282437	0.148181	0.694287	0.0457546	0.0750581	0.123784	0.372017	8	1	0	0.00715797	2.79188	0.903564	0.999762	0	1	0.701856	0.482769	0.918397
619577	56736	56736_619577	Rnf14	ring finger protein 14	Rnf14	ring finger protein 14	-0.0332371	0.0249457	0.182737	-0.0821299	0.0156557	0.694287	-0.0577499	-0.0221101	0.0128959	0.42621	8	1	0.00118132	0.00248279	7.97474	0.334826	0.732826	24.4901	1.32433	0.293607	0.769058	0.975652
298439	16351	16351_298439	Ipp	IAP promoted placental gene	Ipp	intracisternal A particle-promoted polypeptide	-0.054717	0.0410916	0.182997	-0.135255	0.0258211	0.695057	-0.0812474	-0.027207	0.0257609	0.55336	8	1	0.00279859	0.00655913	8.91552	0.258778	0.653095	21.3622	1.27165	2.01596	0.0438046	0.521821
108348153	70887	70887_108348153	Dmrtc1a	DMRT-like family C1a	Dmrtc1a	DMRT-like family C1a	0.0623623	0.046846	0.183117	-0.0294542	0.154179	0.695298	0.0189084	0.0837733	0.0964029	0.738273	8	1	0	0.00780425	5.90149	0.551298	0.884586	0	1	0.28684	0.774235	0.977418
303787	224022	224022_303787	Slc7a4	solute carrier family 7 (cationic amino acid transporter, y+ system), member 4	Slc7a4	solute carrier family 7, member 4	-0.0539519	0.0405398	0.183243	-0.133409	0.0255048	0.69556	-0.0651328	-0.028877	0.120539	0.557284	8	1	2.9391e-06	0.0063318	3.87651	0.793886	0.979866	0.0206954	1.00021	0.0290136	0.976854	1
25391	53313	53313_25391	Atp2a3	ATPase, Ca++ transporting, ubiquitous	Atp2a3	ATPase sarcoplasmic/endoplasmic reticulum Ca2+ transporting 3	0.0634252	0.0476685	0.183338	-0.0300033	0.156854	0.695703	0.0346436	0.105396	0.0178648	0.568137	8	1	0.00343994	0.00833341	8.8274	0.265287	0.661631	19.7414	1.24597	-1.30154	0.193074	0.771684
679629	276829	276829_679629	Smtnl2	smoothelin-like 2	Smtnl2	smoothelin-like 2	0.057681	0.0433582	0.183408	-0.0272996	0.142662	0.695754	0.0423589	0.0881547	0.0506777	0.748826	8	1	0.000681548	0.00669589	18.2134	0.0110433	0.123613	3.68208	1.03823	0.555167	0.57878	0.946553
140925	57344	57344_140925	As3mt	arsenite methyltransferase	As3mt	arsenite methyltransferase	0.050001	0.0375981	0.183558	-0.02369	0.123692	0.695795	0.016371	0.0687672	0.0783198	0.71111	8	1	0	0.00531927	5.28238	0.625546	0.920972	0	1	-1.12281	0.26152	0.828871
306066	219249	219249_306066	Tdrd3	tudor domain containing 3	Tdrd3	tudor domain containing 3	-0.0464614	0.0349447	0.18366	-0.114952	0.0220289	0.695795	-0.0675798	-0.0230708	0.102812	0.577743	8	1	0	0.00459645	3.83109	0.799014	0.98066	0	1	-0.169749	0.865208	0.988857
171350	18458	18458_171350	Pabpc1	poly(A) binding protein, cytoplasmic 1	Pabpc1	poly(A) binding protein, cytoplasmic 1	0.0452792	0.0340561	0.183668	-0.0214696	0.112028	0.695795	0.0244419	0.0654008	0.0415863	0.44486	8	1	0.0039534	0.00481286	12.0678	0.0983497	0.421828	44.1575	1.79075	0.996951	0.318788	0.861363
100359982	70456	70456_100359982	Mpc2	mitochondrial pyruvate carrier 2	Mpc2	mitochondrial pyruvate carrier 2	0.036169	0.0272058	0.183696	-0.0171533	0.0894913	0.695795	0.0288028	0.039603	0.169889	0.314307	8	1	0	0.00283865	0.844347	0.996965	1	0	1	-0.0398141	0.968241	1
295293	73182	73182_295293	Pear1	platelet endothelial aggregation receptor 1	Pear1	platelet endothelial aggregation receptor 1	-0.0690585	0.0519457	0.183704	-0.17087	0.0327531	0.695795	-0.107414	-0.0166942	0.0417545	0.706284	8	1	0.00641369	0.0105926	9.22211	0.237101	0.629332	31.844	1.46722	-0.699807	0.484048	0.919717
315958	20842	20842_315958	Stag1	STAG1 cohesin complex component	Stag1	STAG1 cohesin complex component	0.0432562	0.0325465	0.183829	-0.0205338	0.107046	0.69594	0.0201775	0.0539997	0.117604	0.572682	8	1	0	0.00421959	5.19493	0.636189	0.926057	0	1	-0.948913	0.342665	0.871312
140610	56710	56710_140610	Brinp1	bone morphogenic protein/retinoic acid inducible neural specific 1	Brinp1	BMP/retinoic acid inducible neural specific 1	-0.0473128	0.035609	0.183954	-0.117105	0.0224795	0.69594	-0.0608839	-0.0322347	0.0713408	0.395752	8	1	0.00248788	0.00510257	14.1876	0.0479428	0.293987	25.2921	1.33855	-0.896978	0.369731	0.882427
498902	97487	97487_498902	Cmtm4	CKLF-like MARVEL transmembrane domain containing 4	Cmtm4	CKLF-like MARVEL transmembrane domain containing 4	-0.0470667	0.0354392	0.184146	-0.116526	0.0223928	0.69594	-0.0564313	-0.0345729	0.139976	0.400379	7	1	0	0.00431316	1.32439	0.970296	1	0	1	-0.203523	0.838726	0.983166
84589	56382	56382_84589	Rab9	RAB9, member RAS oncogene family	Rab9a	RAB9A, member RAS oncogene family	0.0319162	0.0240349	0.184207	-0.0151913	0.0790238	0.69594	0.0220324	0.0448325	0.112427	0.414553	8	1	0	0.00210073	2.07122	0.955793	1	0	1	-0.253434	0.799933	0.980297
29554	18597	18597_29554	Pdha1	pyruvate dehydrogenase E1 alpha 1	Pdha1	pyruvate dehydrogenase E1 subunit alpha 1	0.037126	0.0279593	0.184224	-0.0176732	0.0919252	0.69594	0.0191305	0.0603264	0.0100339	0.481886	8	1	0.00244584	0.00312141	11.2921	0.126376	0.477434	42.1146	1.72755	-0.395741	0.692296	0.969153
679949	76980	76980_679949	Ube2ql1	ubiquitin-conjugating enzyme E2Q family-like 1	Ube2ql1	ubiquitin conjugating enzyme E2 QL1	-0.0361106	0.027196	0.184247	-0.0894137	0.0171925	0.69594	-0.046178	-0.0228311	0.121715	0.438786	8	1	0	0.0029535	2.96703	0.888035	0.997759	0	1	0.340946	0.733144	0.971928
313873	72722	72722_313873	Fam98a	family with sequence similarity 98, member A	Fam98a	family with sequence similarity 98, member A	0.0266965	0.020108	0.184292	-0.0127144	0.0661074	0.69594	0.0101373	0.0323361	0.11915	0.679002	8	1	0	0.00146722	3.83743	0.7983	0.980426	0	1	-1.24823	0.211947	0.793665
302982	193838	193838_302982	Eme2	essential meiotic structure-specific endonuclease subunit 2	Eme2	essential meiotic structure-specific endonuclease subunit 2	0.0526712	0.0396743	0.184314	-0.025089	0.130431	0.69594	0.0268555	0.0852119	0.0899519	0.521923	7	1	0	0.00597796	4.88715	0.558367	0.888056	0	1	0.41201	0.680332	0.968418
306460	320981	320981_306460	Enpp6	ectonucleotide pyrophosphatase/phosphodiesterase 6	Enpp6	ectonucleotide pyrophosphatase/phosphodiesterase 6	0.078093	0.0588299	0.184364	-0.0372115	0.193397	0.69594	-0.00171717	0.102308	0.06891	0.994953	8	1	0.00164268	0.0125386	10.3564	0.169261	0.546065	5.45732	1.05772	-3.16735	0.00153836	0.172395
293860	192176	192176_293860	Flna	filamin, alpha	Flna	filamin A	-0.049802	0.0375321	0.184536	-0.123364	0.0237595	0.69594	-0.0695221	-0.0234119	0.110753	0.565096	8	1	0	0.00528258	6.57144	0.47482	0.840083	0	1	1.26986	0.204133	0.782392
301057	22351	22351_301057	Vill	villin-like	Vill	villin-like	0.0831228	0.0626498	0.18458	-0.0396686	0.205914	0.69594	0.056632	0.135692	0.00990089	0.49903	8	1	0.0082169	0.0143716	12.5181	0.0847563	0.391408	30.0482	1.42955	0.498842	0.61789	0.95178
78975	108079	108079_78975	Prkaa2	protein kinase, AMP-activated, alpha 2 catalytic subunit	Prkaa2	protein kinase AMP-activated catalytic subunit alpha 2	-0.0543719	0.0409812	0.18459	-0.134694	0.0259497	0.69594	-0.0802807	-0.0210274	0.0265156	0.729019	8	1	0.00207577	0.00640891	10.2384	0.175461	0.553448	15.5262	1.1838	1.49652	0.134519	0.708214
314718	67019	67019_314718	Actr6	ARP6 actin-related protein 6	Actr6	actin related protein 6	-0.0436705	0.032916	0.184599	-0.108185	0.0208436	0.69594	-0.0535247	-0.0316148	0.138425	0.430078	8	1	0	0.00403445	1.41776	0.985021	1	0	1	-0.176993	0.859514	0.98823
24594	16616	16616_24594	Klk1b21	kallikrein 1-related peptidase b21	Klk1b3	kallikrein 1-related peptidase B3	0.0860493	0.0648724	0.184695	-0.0410984	0.213197	0.69594	0.0317638	0.144989	0.0201702	0.680836	7	1	0.00485409	0.0137733	7.82607	0.251125	0.64517	16.6841	1.20025	1.1779	0.238836	0.813672
171103	12531	12531_171103	Cdc25b	cell division cycle 25B	Cdc25b	cell division cycle 25B	-0.0600357	0.0452636	0.184722	-0.148751	0.0286794	0.69594	-0.0806476	-0.0315897	0.0905698	0.526454	8	1	0	0.00788112	6.71501	0.459144	0.829108	0	1	1.56766	0.11696	0.690216
362983	69440	69440_362983	Dennd6b	DENN domain containing 6B	Dennd6b	DENN domain containing 6B	0.0604451	0.0455728	0.184726	-0.0288759	0.149766	0.69594	0.0381589	0.0922121	0.0765571	0.420699	8	1	0	0.00749025	5.78461	0.565112	0.893619	0	1	1.31944	0.187023	0.764527
500616	56468	56468_500616	Socs5	suppressor of cytokine signaling 5	Socs5	suppressor of cytokine signaling 5	-0.055443	0.0418027	0.18474	-0.137375	0.0264889	0.69594	-0.0931564	-0.0372338	0.00217746	0.397629	8	1	0.00717321	0.00728202	16.0986	0.0242307	0.202033	54.5658	2.20099	-1.20875	0.226759	0.805213
24594	16613	16613_24594	Klk1b11	kallikrein 1-related peptidase b11	Klk1b3	kallikrein 1-related peptidase B3	0.083716	0.0631314	0.18482	-0.0400193	0.207451	0.69594	0.0303401	0.139038	0.0218742	0.676057	7	1	0.00480675	0.0132197	8.29836	0.217049	0.606556	17.621	1.2139	1.24644	0.212603	0.794903
363077	213550	213550_363077	Dis3l	DIS3 like exosome 3'-5' exoribonuclease	Dis3l	DIS3-like exosome 3'-5' exoribonuclease	-0.0372317	0.0280809	0.184882	-0.0922692	0.0178058	0.69594	-0.0554371	-0.0182082	0.0640769	0.557882	8	1	0	0.00290217	5.64923	0.58125	0.902271	0	1	-0.0566638	0.954813	1
497840	227231	227231_497840	Cps1	carbamoyl-phosphate synthetase 1	Cps1	carbamoyl-phosphate synthase 1	-0.0678675	0.0511893	0.184901	-0.168197	0.0324616	0.69594	-0.097538	-0.0329823	0.0748861	0.579971	8	1	2.28952e-06	0.00979492	8.76819	0.26973	0.667615	0.0101107	1.0001	-1.37942	0.167765	0.742403
307997	73442	73442_307997	Hspa12a	heat shock protein 12A	Hspa12a	heat shock protein family A (Hsp70) member 12A	-0.0346322	0.0261342	0.185117	-0.0858543	0.01659	0.69594	-0.052341	-0.0233209	0.0751908	0.399362	8	1	0	0.0027665	4.82996	0.680705	0.945052	0	1	-0.208994	0.834453	0.982489
303330	69071	69071_303330	Tmem97	transmembrane protein 97	Tmem97	transmembrane protein 97	0.0398143	0.0300464	0.185139	-0.0190755	0.0987041	0.69594	0.0129604	0.0535201	0.0767015	0.656347	8	1	0.00149407	0.00352563	7.49865	0.378867	0.769178	21.2717	1.27019	-1.08858	0.27634	0.836538
56814	214111	214111_56814	Slc24a1	solute carrier family 24 (sodium/potassium/calcium exchanger), member 1	Slc24a1	solute carrier family 24 member 1	-0.0806552	0.0608684	0.185146	-0.199955	0.0386446	0.69594	-0.0968108	-0.00968325	0.132092	0.895722	7	1	0.000645101	0.012573	4.42121	0.619871	0.919233	2.21645	1.02267	0.999271	0.317664	0.860941
308478	101809	101809_308478	Spred3	sprouty-related EVH1 domain containing 3	Spred3	sprouty-related, EVH1 domain containing 3	-0.0949472	0.0716583	0.185172	-0.235395	0.0455005	0.69594	-0.13476	-0.0353989	0.069833	0.521846	7	1	0.0268044	0.020579	31.6037	1.9434e-05	0.00146852	80.4565	5.11679	-0.281051	0.778671	0.978175
500102	76156	76156_500102	Fam131b	family with sequence similarity 131, member B	Fam131b	family with sequence similarity 131, member B	-0.0408895	0.0308702	0.185317	-0.101394	0.019615	0.69594	-0.0591994	-0.0310246	0.11101	0.357208	8	1	0	0.00368201	2.77257	0.905214	0.999958	0	1	-0.657333	0.510967	0.928625
57027	11491	11491_57027	Adam17	a disintegrin and metallopeptidase domain 17	Adam17	ADAM metallopeptidase domain 17	0.0426795	0.0322253	0.185366	-0.0204808	0.10584	0.69594	0.029242	0.0740102	0.0400689	0.400874	8	1	0.000127123	0.00408885	6.71958	0.458649	0.829108	1.47447	1.01497	1.37704	0.1685	0.742403
360753	50767	50767_360753	Pnpla6	patatin-like phospholipase domain containing 6	Pnpla6	patatin-like phospholipase domain containing 6	0.065405	0.0493846	0.18537	-0.031387	0.162197	0.69594	0.0358794	0.0828559	0.106665	0.469678	7	1	0.00900855	0.00975883	13.0322	0.0425269	0.273782	54.7553	2.2102	-1.60682	0.108094	0.67761
304655	212168	212168_304655	Zswim4	zinc finger SWIM-type containing 4	Zswim4	zinc finger, SWIM-type containing 4	-0.0605127	0.0456907	0.185371	-0.150065	0.0290395	0.69594	-0.0947199	-0.0334572	0.00946118	0.348312	8	1	0.00717379	0.00833082	12.0302	0.0995696	0.424962	47.0139	1.88729	0.407072	0.683955	0.968977
29525	18738	18738_29525	Pitpna	phosphatidylinositol transfer protein, alpha	Pitpna	phosphatidylinositol transfer protein, alpha	0.0258667	0.0195338	0.185437	-0.0124189	0.0641523	0.69594	0.011129	0.0376751	0.0732609	0.623439	8	1	0	0.00152283	4.45645	0.725955	0.959471	0	1	-0.130402	0.896248	0.993073
362770	68339	68339_362770	Ccdc88c	coiled-coil domain containing 88C	Ccdc88c	coiled-coil domain containing 88C	-0.0861102	0.0650452	0.185552	-0.213596	0.041376	0.69594	-0.125596	-0.0440943	0.050906	0.468102	7	1	0.0152203	0.0170198	12.5018	0.0516669	0.303452	52.1198	2.08855	-2.80512	0.00502981	0.273063
84493	14262	14262_84493	Fmo3	flavin containing monooxygenase 3	Fmo3	flavin containing dimethylaniline monoxygenase 3	0.0622579	0.0470305	0.185577	-0.0299201	0.154436	0.69594	0.0184076	0.0996941	0.0846026	0.737025	7	1	0.000816168	0.00763897	5.86177	0.438852	0.815917	4.59879	1.0482	0.424241	0.67139	0.966999
83588	238076	238076_83588	Kcns3	potassium voltage-gated channel, delayed-rectifier, subfamily S, member 3	Kcns3	potassium voltage-gated channel, modifier subfamily S, member 3	-0.0556759	0.0420791	0.185794	-0.138149	0.0267977	0.69594	-0.0713566	-0.0262409	0.103805	0.617864	8	1	0	0.00700737	6.25064	0.510808	0.862423	0	1	1.46414	0.143155	0.716659
140693	18802	18802_140693	Plcd4	phospholipase C, delta 4	Plcd4	phospholipase C, delta 4	0.0498275	0.0376625	0.185836	-0.0239897	0.123645	0.69594	0.0293072	0.079194	0.0552559	0.531059	8	1	0	0.00548555	4.14343	0.763116	0.970481	0	1	-0.00749564	0.994019	1
308894	78748	78748_308894	Rassf10	Ras association (RalGDS/AF-6) domain family (N-terminal) member 10	Rassf10	Ras association domain family member 10	0.0790181	0.0597301	0.185862	-0.0380507	0.196087	0.69594	0.0291303	0.110422	0.0693181	0.635446	7	1	0.0050838	0.0128756	7.4623	0.2802	0.67775	20.9323	1.26474	-2.3221	0.0202275	0.395935
367298	22626	22626_367298	Slc23a3	solute carrier family 23 (nucleobase transporters), member 3	Slc23a3	solute carrier family 23, member 3	-0.0583381	0.0440989	0.185871	-0.14477	0.0280941	0.69594	-0.0722726	-0.0436771	0.115758	0.32761	8	1	1.46691e-06	0.00652033	8.44275	0.295174	0.693376	0.00715996	1.00007	-1.03489	0.300719	0.853271
29589	18994	18994_29589	Pou3f4	POU domain, class 3, transcription factor 4	Pou3f4	POU class 3 homeobox 4	-0.0657338	0.0496899	0.185875	-0.163124	0.0316566	0.69594	-0.101963	-0.0403133	0.0866333	0.466908	8	1	0	0.00870608	4.54585	0.715189	0.955385	0	1	-0.202211	0.839752	0.983166
29643	75209	75209_29643	Sv2c	synaptic vesicle glycoprotein 2c	Sv2c	synaptic vesicle glycoprotein 2c	-0.0795345	0.0601231	0.185882	-0.197374	0.0383047	0.69594	-0.123058	-0.0064066	0.0506176	0.909983	8	1	0.00764272	0.0129149	7.38032	0.390383	0.777265	30.8622	1.44639	-0.120131	0.904379	0.99464
313592	329941	329941_313592	Col8a2	collagen, type VIII, alpha 2	Col8a2	collagen type VIII alpha 2 chain	-0.112194	0.0848479	0.186072	-0.278492	0.0541054	0.69594	-0.207312	-0.0547141	0.000693219	0.567593	7	1	0.0236411	0.0273839	13.2338	0.0394704	0.262351	54.9908	2.22177	2.81675	0.00485124	0.268676
81749	18755	18755_81749	Prkch	protein kinase C, eta	Prkch	protein kinase C, eta	-0.0710185	0.0537124	0.186102	-0.176293	0.034256	0.69594	-0.107149	-0.0407308	0.0642692	0.539003	8	1	0	0.0103668	3.76759	0.806124	0.981574	0	1	-0.173481	0.862273	0.988857
300993	109685	109685_300993	Hyal3	hyaluronoglucosaminidase 3	Hyal3	hyaluronidase 3	-0.0730511	0.05525	0.186105	-0.181339	0.035237	0.69594	-0.106468	-0.031874	0.0475881	0.504035	7	1	0.00817824	0.0116209	12.9524	0.0437984	0.27883	40.4087	1.6781	-2.8707	0.00409568	0.25788
314374	71375	71375_314374	Foxn3	forkhead box N3	Foxn3	forkhead box N3	0.058121	0.0439609	0.186132	-0.0280407	0.144283	0.69594	0.0302882	0.079092	0.0966261	0.528605	8	1	0	0.0077295	5.60084	0.58705	0.904889	0	1	-0.25593	0.798005	0.980297
81672	108073	108073_81672	Grm7	glutamate receptor, metabotropic 7	Grm7	glutamate metabotropic receptor 7	-0.0735871	0.055671	0.186228	-0.1827	0.0355261	0.69594	-0.106441	-0.0397062	0.05592	0.478346	8	1	0.0132062	0.0125193	17.5184	0.0143425	0.14443	59.5373	2.47141	0.549765	0.582481	0.947859
290705	18004	18004_290705	Nek1	NIMA (never in mitosis gene a)-related expressed kinase 1	Nek1	NIMA-related kinase 1	-0.0997259	0.0754513	0.18626	-0.247608	0.048156	0.69594	-0.143363	-0.0320572	0.0716095	0.609322	7	1	0.0140782	0.0221858	8.59141	0.197894	0.584165	36.6919	1.57958	-0.81799	0.413363	0.894262
361729	225912	225912_361729	Cyb561a3	cytochrome b561 family, member A3	Cyb561a3	cytochrome b561 family, member A3	-0.0553344	0.0418713	0.186323	-0.137401	0.0267318	0.69594	-0.0767291	-0.0254522	0.077933	0.581187	8	1	0	0.00707713	6.26039	0.509696	0.862182	0	1	0.588994	0.555865	0.937629
287745	72469	72469_287745	Plcd3	phospholipase C, delta 3	Plcd3	phospholipase C, delta 3	0.0559926	0.0423708	0.186338	-0.0270526	0.139038	0.69594	0.0313245	0.0745279	0.0909919	0.439961	8	1	0.00435195	0.00709495	10.2193	0.176482	0.555146	32.3407	1.47799	0.70013	0.483846	0.919717
66021	13058	13058_66021	Cybb	cytochrome b-245, beta polypeptide	Cybb	cytochrome b-245 beta chain	0.188386	0.142576	0.186401	-0.0910584	0.467831	0.69594	0.0350227	0.255672	0.158031	0.568267	8	1	0.101588	0.0833549	17.6646	0.0135786	0.13903	75.6244	4.10247	2.39465	0.0166361	0.377303
301010	171429	171429_301010	Slc26a6	solute carrier family 26, member 6	Slc26a6	solute carrier family 26 member 6	0.0741881	0.0561501	0.18642	-0.0358641	0.18424	0.69594	0.0538896	0.118197	0.00215214	0.428576	8	1	0.0118964	0.0125519	19.4591	0.0068646	0.0903536	53.3414	2.14323	1.15759	0.24703	0.819165
303684	338364	338364_303684	Trim65	tripartite motif-containing 65	Trim65	tripartite motif-containing 65	-0.098427	0.074528	0.186611	-0.244499	0.0476451	0.695941	-0.147452	-0.0473629	0.0383612	0.483454	8	1	0.0275579	0.0228058	27.522	0.000268344	0.0100239	74.2187	3.87877	0.400912	0.688485	0.969153
365396	245857	245857_365396	Ssh3	slingshot protein phosphatase 3	Ssh3	slingshot protein phosphatase 3	-0.0575805	0.0436026	0.186643	-0.14304	0.0278789	0.695941	-0.0815892	-0.0341903	0.0864363	0.460115	8	1	0.000364966	0.00722857	6.58125	0.473741	0.839607	2.25907	1.02311	0.0332827	0.973449	1
24539	16956	16956_24539	Lpl	lipoprotein lipase	Lpl	lipoprotein lipase	-0.106401	0.0805747	0.18666	-0.264324	0.0515225	0.695941	-0.167208	-0.0584468	0.0161309	0.468696	7	1	0.0253345	0.026052	13.8914	0.0308726	0.230635	57.3828	2.34647	3.25498	0.001134	0.148688
83689	53599	53599_83689	Cd164	CD164 antigen	Cd164	CD164 molecule	0.0316655	0.0239796	0.186662	-0.0153337	0.0786648	0.695941	0.0135694	0.0454286	0.0862215	0.603324	8	1	0	0.00236249	5.29464	0.624056	0.920856	0	1	-0.239293	0.810878	0.980542
311430	228607	228607_311430	Mavs	mitochondrial antiviral signaling protein	Mavs	mitochondrial antiviral signaling protein	0.0525563	0.039807	0.186742	-0.0254639	0.130577	0.695941	0.0258275	0.0724875	0.113554	0.579604	8	1	0	0.00577068	4.86603	0.676309	0.943117	0	1	-1.08406	0.278339	0.837397
304330	68033	68033_304330	Cox19	cytochrome c oxidase assembly protein 19	Cox19	cytochrome c oxidase assembly factor COX19	-0.0468709	0.0355028	0.186767	-0.116455	0.0227133	0.695941	-0.0743007	-0.022072	0.0169044	0.485322	8	1	0.00437549	0.00513225	12.5803	0.0830185	0.388087	46.9651	1.88555	0.396188	0.691967	0.969153
25538	20103	20103_25538	Rps5	ribosomal protein S5	Rps5	ribosomal protein S5	0.0286126	0.0216757	0.186823	-0.0138709	0.0710961	0.695941	0.0181009	0.0382542	0.11002	0.421398	8	1	0	0.00189832	5.24533	0.630052	0.923346	0	1	0.367339	0.713366	0.971485
367100	17130	17130_367100	Smad6	SMAD family member 6	Smad6	SMAD family member 6	0.0651526	0.0493626	0.186876	-0.0315963	0.161901	0.695941	0.0510054	0.0834248	0.116688	0.432655	8	1	9.06345e-09	0.00806576	5.32275	0.620641	0.919593	3.54664e-05	1	0.203144	0.839023	0.983166
54133	54132	54132_54133	Pdlim1	PDZ and LIM domain 1 (elfin)	Pdlim1	PDZ and LIM domain 1	0.0502884	0.038133	0.187248	-0.0244509	0.125028	0.696661	0.0261834	0.074223	0.079113	0.528846	8	1	0	0.00585196	4.1191	0.765962	0.97134	0	1	0.232407	0.816222	0.980542
499821	241520	241520_499821	Fam171b	family with sequence similarity 171, member B	Fam171b	family with sequence similarity 171, member B	0.0447174	0.0339128	0.187303	-0.0217505	0.111185	0.696661	0.00624451	0.0649684	0.0389932	0.876082	7	1	0.0012057	0.00436061	5.221	0.515797	0.86451	14.5058	1.16967	-1.13053	0.258253	0.827717
304132	53858	53858_304132	Rwdd2b	RWD domain containing 2B	Rwdd2b	RWD domain containing 2B	-0.0392581	0.0297732	0.187312	-0.0976126	0.0190963	0.696661	-0.0612166	-0.0288594	0.0586405	0.341431	8	1	2.42141e-07	0.00331597	6.69995	0.460775	0.829951	0.00314763	1.00003	-1.33277	0.182606	0.759201
83517	14133	14133_83517	Fcna	ficolin A	Fcna	ficolin A	0.0710205	0.0538732	0.187406	-0.0345689	0.17661	0.696661	0.0580119	0.0899215	0.148749	0.345441	7	1	0	0.00968766	1.65209	0.94876	1	0	1	0.0828235	0.933992	0.997724
100359861	75616	75616_100359861	Smim15	small integral membrane protein 15	Smim15	small integral membrane protein 15	0.0397557	0.0301631	0.187495	-0.0193629	0.0988744	0.696661	0.0259133	0.0466011	0.145893	0.422209	8	1	0	0.00349198	2.8631	0.897371	0.998494	0	1	-0.810803	0.417479	0.896274
361801	20182	20182_361801	Rxrb	retinoid X receptor beta	Rxrb	retinoid X receptor beta	0.0422821	0.0320886	0.187616	-0.0206105	0.105175	0.696661	0.0232445	0.074008	0.0036159	0.492758	8	1	0.00335827	0.00421789	11.7067	0.110626	0.447836	43.4835	1.76939	-2.48018	0.0131316	0.3535
296624	57170	57170_296624	Dolpp1	dolichyl pyrophosphate phosphatase 1	Dolpp1	dolichyldiphosphatase 1	0.0616839	0.0468132	0.187617	-0.0300683	0.153436	0.696661	0.0313731	0.0933381	0.0234021	0.403422	8	1	0.00733295	0.00881502	12.85	0.0758488	0.373586	46.3797	1.86497	-0.32505	0.745143	0.972958
308800	22173	22173_308800	Tyr	tyrosinase	Tyr	tyrosinase	0.079235	0.0601375	0.18765	-0.0386324	0.197102	0.696661	0.0416364	0.113859	0.115015	0.529744	7	1	0	0.0120785	3.34529	0.764426	0.970892	0	1	1.06464	0.287039	0.842833
363167	209012	209012_363167	Ulk4	unc-51-like kinase 4	Ulk4	unc-51 like kinase 4	0.0366247	0.0277974	0.187652	-0.0178572	0.0911065	0.696661	0.0207513	0.0495895	0.10142	0.531879	7	1	3.40994e-06	0.00259516	6.39158	0.380783	0.770459	0.0552589	1.00055	-1.78118	0.0748827	0.610168
363823	208158	208158_363823	Map6d1	MAP6 domain containing 1	Map6d1	MAP6 domain containing 1	0.0791942	0.060137	0.187874	-0.0386723	0.197061	0.696661	0.0269895	0.106909	0.110989	0.497553	7	1	0.0121391	0.0131726	12.1829	0.0580114	0.32401	56.2644	2.28647	0.254926	0.79878	0.980297
679890	209416	209416_679890	Gpkow	G patch domain and KOW motifs	Gpkow	G patch domain and KOW motifs	0.0377732	0.0286851	0.187898	-0.0184486	0.093995	0.696661	0.0123321	0.0448254	0.132506	0.701812	8	1	2.30688e-06	0.00324697	6.79322	0.450723	0.824024	0.0337736	1.00034	-2.24885	0.0245221	0.423885
84050	18606	18606_84050	Enpp2	ectonucleotide pyrophosphatase/phosphodiesterase 2	Enpp2	ectonucleotide pyrophosphatase/phosphodiesterase 2	0.0447804	0.0340092	0.187934	-0.0218764	0.111437	0.696661	0.0271054	0.0605562	0.0696595	0.61906	8	1	0.000517506	0.00442774	11.8244	0.106484	0.439131	5.33464	1.05635	-0.420151	0.674375	0.967122
100362495	71909	71909_100362495	Haus5	HAUS augmin-like complex, subunit 5	Haus5	HAUS augmin-like complex, subunit 5	0.0720678	0.0547368	0.187964	-0.0352143	0.17935	0.696661	0.0290395	0.0890266	0.129944	0.431948	7	1	0.0121146	0.0118749	16.3604	0.0119447	0.129202	61.2952	2.58366	-1.42329	0.154652	0.735819
296851	330260	330260_296851	Pon2	paraoxonase 2	Pon2	paraoxonase 2	0.0421736	0.0320329	0.187982	-0.0206098	0.104957	0.696661	0.0271788	0.056895	0.0838121	0.450324	8	1	5.29895e-06	0.00388406	7.14629	0.413809	0.794939	0.0600066	1.0006	-1.3766	0.168635	0.742403
24925	11554	11554_24925	Adrb1	adrenergic receptor, beta 1	Adrb1	adrenoceptor beta 1	-0.0625967	0.0475516	0.188041	-0.155796	0.0306027	0.696661	-0.0874761	-0.0330004	0.0612499	0.497597	8	1	0.0041173	0.00891964	7.77132	0.35319	0.748995	23.5093	1.30735	0.390346	0.696281	0.969153
363212	320705	320705_363212	Bend6	BEN domain containing 6	Bend6	BEN domain containing 6	-0.0377386	0.0286713	0.18809	-0.0939332	0.0184561	0.696661	-0.053175	-0.0285756	0.132875	0.331214	8	1	0	0.00313034	3.07578	0.877905	0.997759	0	1	-0.654554	0.512755	0.92976
25718	16001	16001_25718	Igf1r	insulin-like growth factor I receptor	Igf1r	insulin-like growth factor 1 receptor	0.0387927	0.0294725	0.188095	-0.0189723	0.0965576	0.696661	0.0303156	0.0527644	0.108293	0.324397	8	1	1.1836e-06	0.00335494	6.95077	0.434024	0.810628	0.0160408	1.00016	2.29885	0.0215133	0.404712
25441	14127	14127_25441	Fcer1g	Fc receptor, IgE, high affinity I, gamma polypeptide	Fcer1g	Fc epsilon receptor Ig	0.0580396	0.0441064	0.188207	-0.0284073	0.144487	0.696661	0.0390995	0.0922565	0.0125976	0.443397	8	1	0.0042493	0.00791395	10.6989	0.152301	0.523619	28.3737	1.39614	-0.711619	0.476701	0.915914
311826	227656	227656_311826	Rexo4	REX4, 3'-5' exonuclease	Rexo4	REX4 homolog, 3'-5' exonuclease	0.0458369	0.0348335	0.188212	-0.0224355	0.114109	0.696661	0.0285695	0.0641688	0.0963221	0.446559	8	1	6.52556e-07	0.00442837	7.20682	0.407669	0.791178	0.00609021	1.00006	1.39327	0.163538	0.741199
311245	22034	22034_311245	Traf6	TNF receptor-associated factor 6	Traf6	TNF receptor associated factor 6	-0.0562469	0.0427479	0.188248	-0.140031	0.0275375	0.696661	-0.0907231	-0.0342594	0.0327362	0.452321	8	1	0.00205925	0.00718382	6.84458	0.44524	0.819598	14.1236	1.16446	-0.0147998	0.988192	1
79214	14423	14423_79214	Galnt1	polypeptide N-acetylgalactosaminyltransferase 1	Galnt1	polypeptide N-acetylgalactosaminyltransferase 1	0.0508941	0.038683	0.188284	-0.0249232	0.126711	0.696661	0.0359335	0.0626488	0.15463	0.402635	8	1	0	0.00564116	1.7749	0.971243	1	0	1	0.593092	0.553119	0.936887
308839	233532	233532_308839	Rsf1	remodeling and spacing factor 1	Rsf1	remodeling and spacing factor 1	-0.0395806	0.0300866	0.188324	-0.0985493	0.0193881	0.696661	-0.0500125	-0.0244848	0.113223	0.490218	7	1	0	0.00351854	2.794	0.834223	0.988974	0	1	1.16015	0.245987	0.817712
81635	56417	56417_81635	Adar	adenosine deaminase, RNA-specific	Adar	adenosine deaminase, RNA-specific	0.0359965	0.0273798	0.188608	-0.017667	0.0896599	0.696894	0.0157199	0.0448715	0.125299	0.597832	8	1	9.25938e-07	0.00300006	8.83686	0.264582	0.660525	0.0150171	1.00015	1.65555	0.0978129	0.654043
171134	107753	107753_171134	Lgals2	lectin, galactose-binding, soluble 2	Lgals2	galectin 2	0.0544776	0.0414408	0.188648	-0.0267448	0.1357	0.696894	0.050452	0.0809678	0.13093	0.325363	7	1	6.18282e-06	0.00557535	4.18933	0.651072	0.932011	0.0404165	1.0004	1.85592	0.0634647	0.577877
304054	114604	114604_304054	Prdm15	PR domain containing 15	Prdm15	PR/SET domain 15	-0.0731078	0.0556135	0.188654	-0.182108	0.0358926	0.696894	-0.112994	-0.0381303	0.0194625	0.452584	7	1	0.015331	0.0123732	33.7883	7.39108e-06	0.000716412	81.1603	5.30795	-0.452183	0.651137	0.961435
171408	67880	67880_171408	Dcxr	dicarbonyl L-xylulose reductase	Dcxr	dicarbonyl and L-xylulose reductase	-0.0833973	0.0634478	0.188704	-0.207753	0.0409582	0.696894	-0.107374	-0.0625412	0.160859	0.360545	8	1	0.0153177	0.0164862	14.4453	0.0438047	0.27883	53.1989	2.1367	-2.10854	0.0349844	0.481135
29440	23985	23985_29440	Slc26a4	solute carrier family 26, member 4	Slc26a4	solute carrier family 26 member 4	0.0714452	0.0543732	0.188854	-0.0351243	0.178015	0.696894	0.0306127	0.0942346	0.0932299	0.648582	8	1	6.40622e-06	0.0105687	7.1664	0.411762	0.79362	0.0233201	1.00023	0.21617	0.828855	0.981181
288692	59043	59043_288692	Wsb2	WD repeat and SOCS box-containing 2	Wsb2	WD repeat and SOCS box-containing 2	-0.0384385	0.0292544	0.188867	-0.0957759	0.018899	0.696894	-0.0549807	-0.0165278	0.0753032	0.609926	8	1	0	0.00313258	5.20475	0.634992	0.925639	0	1	0.812797	0.416334	0.895812
363197	224807	224807_363197	Tmem63b	transmembrane protein 63b	Tmem63b	transmembrane protein 63B	0.0269814	0.0205357	0.188888	-0.0132678	0.0672306	0.696894	0.0172044	0.0378732	0.0932329	0.481914	7	1	0	0.00151562	3.15715	0.78888	0.97849	0	1	0.521491	0.602025	0.951268
361771	66980	66980_361771	Zdhhc6	zinc finger, DHHC domain containing 6	Zdhhc6	zinc finger DHHC-type palmitoyltransferase 6	-0.0371902	0.0283061	0.188894	-0.0926691	0.0182888	0.696894	-0.0501201	-0.031366	0.135681	0.283295	8	1	0	0.00313585	1.81252	0.969485	1	0	1	-1.14963	0.250297	0.822251
81710	17701	17701_81710	Msx1	msh homeobox 1	Msx1	msh homeobox 1	0.0654388	0.0498088	0.188914	-0.0321847	0.163062	0.696894	0.0241116	0.0936172	0.0280466	0.560161	8	1	0.00695672	0.00976981	12.1156	0.0968205	0.418494	39.56	1.65453	1.93297	0.0532399	0.550657
288414	69263	69263_288414	Rfc3	replication factor C (activator 1) 3	Rfc3	replication factor C subunit 3	0.0855702	0.0651403	0.188971	-0.0421024	0.213243	0.696894	0.0373213	0.12707	0.0417804	0.49307	8	1	0.017782	0.0171164	16.3414	0.0221738	0.192504	57.8849	2.37444	-0.121711	0.903128	0.994582
312855	67533	67533_312855	Ppfibp1	PTPRF interacting protein, binding protein 1 (liprin beta 1)	Ppfibp1	PPFIA binding protein 1	0.0600806	0.0457494	0.189097	-0.0295865	0.149748	0.696894	0.0315634	0.095174	0.06695	0.475255	8	1	0.00278182	0.00802853	6.61428	0.470113	0.836036	16.8452	1.20258	1.69558	0.0899649	0.640139
360785	66799	66799_360785	Ube2w	ubiquitin-conjugating enzyme E2W (putative)	Ap1s1	adaptor related protein complex 1 subunit sigma 1	0.0340458	0.0259255	0.189111	-0.0167674	0.0848589	0.696894	0.0178256	0.0477907	0.110875	0.533753	8	1	0	0.00245507	4.06544	0.77221	0.973799	0	1	-0.93846	0.348008	0.874586
171518	226105	226105_171518	Cyp2c70	cytochrome P450, family 2, subfamily c, polypeptide 70	Cyp2c22	cytochrome P450, family 2, subfamily c, polypeptide 22	-0.0569485	0.0433689	0.189143	-0.14195	0.028053	0.696894	-0.0935019	-0.0334633	0.0190251	0.488519	7	1	0.00288264	0.00631461	10.4517	0.106875	0.440001	23.4094	1.30564	-1.09941	0.271587	0.831021
192270	67916	67916_192270	Plpp3	phospholipid phosphatase 3	Plpp3	phospholipid phosphatase 3	0.0466765	0.0355524	0.18922	-0.023005	0.116358	0.696894	0.0356091	0.0537845	0.165687	0.407258	8	1	0	0.00499079	1.08749	0.993291	1	0	1	-0.198065	0.842994	0.984361
257646	319710	319710_257646	Frmd6	FERM domain containing 6	Frmd6	FERM domain containing 6	-0.0702229	0.0534899	0.189242	-0.175061	0.0346155	0.696894	-0.0865974	-0.0364533	0.136162	0.477165	8	1	0.0127815	0.0117937	18.0273	0.0118475	0.129093	60.6858	2.54361	0.946301	0.343995	0.871312
361614	319604	319604_361614	Fam168a	family with sequence similarity 168, member A	Fam168a	family with sequence similarity 168, member A	0.0435425	0.0331737	0.189331	-0.0214768	0.108562	0.696949	0.0254924	0.0604438	0.0952321	0.47763	8	1	0	0.00405116	4.11425	0.766528	0.971766	0	1	1.06412	0.287273	0.843114
307505	12385	12385_307505	Ctnna1	catenin alpha 1	Ctnna1	catenin alpha 1	0.0368065	0.0280443	0.189371	-0.0181593	0.0917723	0.696949	0.027925	0.0431408	0.127201	0.380952	8	1	2.59159e-06	0.00307946	3.84825	0.797081	0.979866	0.0393236	1.00039	-1.44816	0.147573	0.72423
29532	20589	20589_29532	Ighmbp2	immunoglobulin mu DNA binding protein 2	Ighmbp2	immunoglobulin mu DNA binding protein 2	-0.0549751	0.0418994	0.189496	-0.137096	0.0271463	0.697064	-0.0795542	-0.0261115	0.0590336	0.519991	8	1	0.00400144	0.00675532	10.5472	0.159627	0.534173	31.0355	1.45002	2.1808	0.0291985	0.447503
100361647	207839	207839_100361647	Galnt6	polypeptide N-acetylgalactosaminyltransferase 6	Galnt6	polypeptide N-acetylgalactosaminyltransferase 6	0.0955426	0.0728216	0.189517	-0.0471851	0.23827	0.697064	0.043133	0.129944	0.0729863	0.437003	8	1	0.0180794	0.0213577	15.0863	0.0349083	0.247622	47.1406	1.89181	0.955164	0.339495	0.870472
301027	235628	235628_301027	Prss42	serine protease 42	Prss42	serine protease 42	-0.0963865	0.0734842	0.189634	-0.240413	0.0476399	0.697285	-0.158301	-0.0229013	0.149636	0.683375	7	1	0.0110965	0.0184189	14.5088	0.0244415	0.202959	33.7711	1.50992	-1.9519	0.0509501	0.544238
691631	217893	217893_691631	Pacs2	phosphofurin acidic cluster sorting protein 2	Pacs2	phosphofurin acidic cluster sorting protein 2	0.0694613	0.0529641	0.189696	-0.0343465	0.173269	0.697303	0.027641	0.10292	0.0509303	0.540097	7	1	0.00776108	0.0108349	9.30915	0.156924	0.531123	41.7141	1.71568	0.493627	0.62157	0.953153
360917	231464	231464_360917	Cnot6l	CCR4-NOT transcription complex, subunit 6-like	Cnot6l	CCR4-NOT transcription complex, subunit 6-like	-0.0512041	0.0390498	0.189773	-0.12774	0.0253322	0.697376	-0.081209	-0.0253112	0.0633127	0.557999	8	1	0.000837807	0.00571396	6.50547	0.482116	0.844616	6.55518	1.07015	0.74777	0.454599	0.908251
24553	17295	17295_24553	Met	met proto-oncogene	Met	MET proto-oncogene, receptor tyrosine kinase	-0.0999372	0.0762391	0.189912	-0.249363	0.0494886	0.697677	-0.156216	-0.0478702	0.0730075	0.452484	8	1	0.00918631	0.0218919	7.13849	0.414605	0.795598	20.543	1.25854	-1.10119	0.270814	0.831021
100911069	71804	71804_100911069	Mtfr2	mitochondrial fission regulator 2	Mtfr2	mitochondrial fission regulator 2	-0.0867917	0.0662225	0.189991	-0.216585	0.0430021	0.697756	-0.127011	-0.0526623	0.0364902	0.454672	8	1	0.0117381	0.0169946	9.83463	0.19814	0.584328	36.4156	1.57271	-0.806672	0.419856	0.897068
311061	16420	16420_311061	Itgb6	integrin beta 6	Itgb6	integrin subunit beta 6	0.0554648	0.0423276	0.190071	-0.0274959	0.138425	0.697811	0.03654	0.0793461	0.138532	0.447789	7	1	0	0.00648011	4.74001	0.577565	0.900326	0	1	1.52452	0.12738	0.701805
312981	65973	65973_312981	Asph	aspartate-beta-hydroxylase	Asph	aspartate-beta-hydroxylase	-0.0915068	0.0698405	0.19012	-0.228392	0.0453781	0.697811	-0.139809	-0.0649113	0.00215689	0.347865	8	1	0.0195635	0.0194053	16.8999	0.018053	0.168462	58.1703	2.39065	-1.63411	0.102235	0.66499
287442	69186	69186_287442	Tmem256	transmembrane protein 256	Tmem256	transmembrane protein 256	0.0505052	0.0385572	0.190237	-0.0250655	0.126076	0.697863	0.0279053	0.0700018	0.0375561	0.399772	8	1	0.00605128	0.00616223	14.9943	0.0360731	0.25093	54.3421	2.1902	1.27964	0.200673	0.78114
84424	21887	21887_84424	Tle3	transducin-like enhancer of split 3	Tle3	TLE family member 3, transcriptional corepressor	-0.0760097	0.0580332	0.190276	-0.189753	0.0377332	0.697863	-0.11874	-0.0275581	0.028605	0.570082	8	1	0.0166234	0.0141419	24.8812	0.000796495	0.0209614	66.2829	2.96585	0.859036	0.390321	0.887823
316640	66615	66615_316640	Atg4b	autophagy related 4B, cysteine peptidase	Atg4b	autophagy related 4B, cysteine peptidase	0.033614	0.0256669	0.190323	-0.0166922	0.0839201	0.697863	0.0210051	0.043429	0.116484	0.463141	8	1	0	0.00267971	2.5013	0.926999	1	0	1	-0.0777617	0.938018	0.997898
362969	319953	319953_362969	Ttll1	tubulin tyrosine ligase-like 1	Ttll1	TTL family tubulin polyglutamylase complex subunit L1	-0.0439256	0.0335452	0.190383	-0.109673	0.0218217	0.697863	-0.0586221	-0.0346376	0.102442	0.350123	8	1	0	0.00457287	2.35476	0.937631	1	0	1	0.470459	0.638027	0.958666
311508	74533	74533_311508	Gzf1	GDNF-inducible zinc finger protein 1	Gzf1	GDNF-inducible zinc finger protein 1	-0.0356081	0.0272009	0.190508	-0.0889209	0.0177047	0.697863	-0.0583342	-0.0183733	0.0345573	0.502288	8	1	0.000770201	0.00303452	6.74304	0.456116	0.827047	13.0121	1.14959	0.373519	0.708762	0.971485
64475	18451	18451_64475	P4ha1	procollagen-proline, 2-oxoglutarate 4-dioxygenase (proline 4-hydroxylase), alpha 1 polypeptide	P4ha1	prolyl 4-hydroxylase subunit alpha 1	-0.0950308	0.0726033	0.190567	-0.237331	0.0472691	0.697863	-0.140887	-0.0655296	0.0374257	0.407633	7	1	0.0286952	0.0212868	29.9644	3.99256e-05	0.00260645	78.4396	4.63812	-0.830718	0.406133	0.891728
309200	109077	109077_309200	Ints5	integrator complex subunit 5	Ints5	integrator complex subunit 5	0.045639	0.0348741	0.190644	-0.0227131	0.113991	0.697863	0.0138177	0.0565583	0.124905	0.749154	8	1	4.55798e-06	0.00452245	5.84061	0.558479	0.888056	0.0421222	1.00042	-0.387204	0.698606	0.969153
302415	54601	54601_302415	Foxo4	forkhead box O4	Foxo4	forkhead box O4	0.0708172	0.0541138	0.190645	-0.0352438	0.176878	0.697863	0.0305807	0.103609	0.0584487	0.523033	8	1	0.00914661	0.0115188	11.6763	0.111719	0.450527	44.3605	1.79728	-0.89821	0.369073	0.882427
252962	18685	18685_252962	Phtf1	putative homeodomain transcription factor 1	Phtf1	putative homeodomain transcription factor 1	-0.0349257	0.0266895	0.190672	-0.0872361	0.0173847	0.697863	-0.0479806	-0.0172355	0.120199	0.549336	8	1	0	0.00268436	5.63035	0.583511	0.903256	0	1	0.260543	0.794445	0.979574
308099	68655	68655_308099	Fndc1	fibronectin type III domain containing 1	Fndc1	fibronectin type III domain containing 1	0.0671914	0.0513569	0.190764	-0.0334662	0.167849	0.697863	0.0512005	0.114572	0.0964051	0.346658	7	1	0	0.0100745	2.75542	0.838858	0.990215	0	1	0.843495	0.398951	0.889978
25336	18045	18045_25336	Nfyb	nuclear transcription factor-Y beta	Nfyb	nuclear transcription factor Y subunit beta	-0.0403101	0.0308122	0.190787	-0.100701	0.0200806	0.697863	-0.048239	-0.0313027	0.132783	0.327898	8	1	0	0.00385507	3.65351	0.818709	0.98382	0	1	-0.604657	0.545407	0.935087
305002	76816	76816_305002	Sdccag8	serologically defined colon cancer antigen 8	Sdccag8	SHH signaling and ciliogenesis regulator SDCCAG8	0.0561268	0.0429052	0.19082	-0.0279659	0.14022	0.697863	0.0435836	0.0856968	0.125027	0.393946	7	1	0	0.00619118	1.83498	0.934233	1	0	1	0.362141	0.717247	0.971485
361317	225432	225432_361317	Rbm27	RNA binding motif protein 27	Rbm27	RNA binding motif protein 27	-0.0430001	0.0328832	0.190988	-0.10745	0.0214498	0.698064	-0.0605974	-0.0226751	0.0949005	0.516462	8	1	7.57771e-07	0.00424046	5.99555	0.540269	0.877806	0.00832083	1.00008	-1.20595	0.227836	0.805272
29433	18481	18481_29433	Pak3	p21 (RAC1) activated kinase 3	Pak3	p21 (RAC1) activated kinase 3	-0.0366526	0.0280292	0.190989	-0.0915888	0.0182836	0.698064	-0.0498838	-0.0274095	0.0907266	0.357107	8	1	0	0.00318601	2.86348	0.897337	0.998494	0	1	0.627141	0.530567	0.932544
171100	26360	26360_171100	Angptl2	angiopoietin-like 2	Angptl2	angiopoietin-like 2	-0.0692701	0.0529839	0.191084	-0.173117	0.0345765	0.698203	-0.104303	-0.0188598	0.0216461	0.777529	8	1	0.00667911	0.0106335	9.26848	0.23395	0.626527	34.8929	1.53593	2.9531	0.00314597	0.240379
295106	68259	68259_295106	Ift80	intraflagellar transport 80	Ift80	intraflagellar transport 80	0.0468271	0.0358377	0.191334	-0.0234135	0.117068	0.698754	0.0210209	0.0687549	0.0562253	0.528051	8	1	0.00175008	0.0050167	8.16602	0.318182	0.718941	17.2362	1.20826	-0.743071	0.457439	0.908966
54193	54192	54192_54193	Pbsn	probasin	Pbsn	probasin	0.0506995	0.0388044	0.191369	-0.0253557	0.126755	0.698754	0.00967556	0.0728253	0.126496	0.77269	7	1	0.00275915	0.00495779	7.07064	0.314364	0.716276	29.6471	1.42141	1.12589	0.260211	0.827717
360785	11769	11769_360785	Ap1s1	adaptor protein complex AP-1, sigma 1	Ap1s1	adaptor related protein complex 1 subunit sigma 1	0.0361934	0.027704	0.191406	-0.0181055	0.0904923	0.698754	0.0158744	0.0572969	0.0149787	0.513792	8	1	0.00315939	0.00308255	16.4987	0.0209308	0.185402	58.7389	2.42359	-0.467346	0.640252	0.958666
29568	23938	23938_29568	Map2k5	mitogen-activated protein kinase kinase 5	Map2k5	mitogen activated protein kinase kinase 5	0.0371103	0.028413	0.191518	-0.0185782	0.0927988	0.69877	0.0212568	0.0523801	0.107078	0.47604	8	1	0	0.00305719	5.94671	0.545985	0.88084	0	1	0.0307158	0.975496	1
295171	27059	27059_295171	Sh3d19	SH3 domain protein D19	Sh3d19	SH3 domain containing 19	0.0465149	0.0356149	0.191536	-0.0232891	0.116319	0.69877	0.0235571	0.0585363	0.108435	0.597073	7	1	0	0.00470397	4.82178	0.566865	0.894607	0	1	-1.48907	0.136469	0.708761
294269	100504404	100504404_294269	H2-Ea	histocompatibility 2, class II antigen E alpha	RT1-Da	RT1 class II, locus Da	0.100014	0.0765857	0.191583	-0.0500911	0.250119	0.69877	0.0564994	0.154056	0.0607914	0.486694	7	1	0	0.0228316	6.134	0.408348	0.791741	0	1	0.184752	0.853424	0.986945
294981	24063	24063_294981	Spry1	sprouty RTK signaling antagonist 1	Spry1	sprouty RTK signaling antagonist 1	0.061556	0.0471475	0.191687	-0.0308514	0.153963	0.698942	0.0371375	0.0849599	0.0871075	0.45889	8	1	0	0.00899786	5.5121	0.597725	0.910569	0	1	-0.332709	0.739354	0.97266
365466	93721	93721_365466	Cpn1	carboxypeptidase N, polypeptide 1	Cpn1	carboxypeptidase N subunit 1	-0.105352	0.0807398	0.19195	-0.263599	0.0528951	0.699542	-0.152539	-0.0723857	0.00553656	0.359667	7	1	0.0210299	0.0237322	13.5	0.0357485	0.249953	55.7822	2.26153	-1.85822	0.0631383	0.577877
315145	213956	213956_315145	Fam83f	family with sequence similarity 83, member F	Fam83f	family with sequence similarity 83, member F	-0.0483966	0.0370917	0.191966	-0.121095	0.0243017	0.699542	-0.097536	-0.0306976	0.136063	0.419484	8	1	0	0.00463314	10.3331	0.17047	0.547268	0	1	-0.512353	0.608404	0.951268
25388	216869	216869_25388	Arrb2	arrestin, beta 2	Arrb2	arrestin, beta 2	0.0664657	0.050951	0.192062	-0.0333964	0.166328	0.699591	0.037641	0.103232	0.0221351	0.449738	8	1	0.0130949	0.01094	21.5508	0.00303494	0.0527338	66.074	2.94759	-0.299077	0.764881	0.975336
363032	55934	55934_363032	Rp9	retinitis pigmentosa 9 (human)	Rp9	RP9, pre-mRNA splicing factor	0.0459482	0.0352299	0.192152	-0.0231011	0.114998	0.699591	0.0201259	0.0724818	0.0658136	0.62312	7	1	0	0.00454548	4.39426	0.623484	0.920679	0	1	0.593889	0.552587	0.936887
691455	75600	75600_691455	Calml4	calmodulin-like 4	Calml4	calmodulin-like 4	0.0596087	0.0457119	0.192231	-0.029985	0.149202	0.699591	-0.032687	0.0722515	0.118498	0.836222	7	1	0	0.00657314	5.45972	0.486339	0.846791	0	1	-1.67674	0.0935932	0.644443
84477	14389	14389_84477	Gab2	growth factor receptor bound protein 2-associated protein 2	Gab2	GRB2-associated binding protein 2	0.0616646	0.0472935	0.192278	-0.031029	0.154358	0.699591	0.0226479	0.0940371	0.0316575	0.624382	8	1	0.00388505	0.0084309	10.2512	0.174781	0.552905	22.7803	1.29501	0.228336	0.819385	0.980542
246146	66245	66245_246146	Hspbp1	HSPA (heat shock 70kDa) binding protein, cytoplasmic cochaperone 1	Hspbp1	HSPA (Hsp70) binding protein 1	0.0346282	0.0265594	0.192301	-0.0174273	0.0866837	0.699591	0.0209501	0.0463009	0.0968378	0.46327	8	1	0	0.00262824	4.6174	0.706538	0.952717	0	1	-1.00106	0.316798	0.85955
683402	11778	11778_683402	Ap3s2	adaptor-related protein complex 3, sigma 2 subunit	Ap3s2	adaptor related protein complex 3 subunit sigma 2	0.0331922	0.0254592	0.192323	-0.016707	0.0830913	0.699591	0.0172351	0.0425361	0.109126	0.561022	8	1	0	0.00234717	3.24512	0.861438	0.993409	0	1	-0.496701	0.6194	0.952653
29694	14408	14408_29694	Gabrr1	gamma-aminobutyric acid type A receptor subunit rho 1	Gabrr1	gamma-aminobutyric acid type A receptor subunit rho 1	0.058268	0.0447094	0.192485	-0.0293607	0.145897	0.699973	0.018863	0.0768397	0.106328	0.733258	7	1	0	0.00656479	3.80505	0.703038	0.952091	0	1	0.294081	0.768696	0.975652
85425	100121	100121_85425	Tdrd7	tudor domain containing 7	Tdrd7	tudor domain containing 7	0.0355393	0.0272741	0.19256	-0.0179169	0.0889954	0.700037	0.0144259	0.054187	0.0417384	0.571569	8	1	0.00114599	0.00287258	7.58776	0.370343	0.764145	19.7457	1.24604	1.13797	0.255135	0.82658
83820	320558	320558_83820	Sycp2	synaptonemal complex protein 2	Sycp2	synaptonemal complex protein 2	0.0790952	0.0607118	0.192644	-0.0398978	0.198088	0.700133	0.0304055	0.113095	0.0746779	0.583738	8	1	0.00665522	0.013645	7.07315	0.421303	0.80198	24.0278	1.31627	0.159486	0.873286	0.990041
29733	13609	13609_29733	S1pr1	sphingosine-1-phosphate receptor 1	S1pr1	sphingosine-1-phosphate receptor 1	0.0509951	0.0391508	0.192735	-0.0257391	0.127729	0.700257	0.0267175	0.0709232	0.130621	0.547684	8	1	0	0.00564868	4.71759	0.694382	0.948954	0	1	-0.468221	0.639627	0.958666
171339	110084	110084_171339	Dnah1	dynein, axonemal, heavy chain 1	Dnah1	dynein, axonemal, heavy chain 1	0.0578961	0.0444696	0.192942	-0.0292627	0.145055	0.7006	0.0440766	0.0639172	0.172994	0.412638	8	1	0	0.00672339	1.40291	0.985482	1	0	1	-0.873633	0.382318	0.884501
304862	108989	108989_304862	Tpr	translocated promoter region, nuclear basket protein	Tpr	translocated promoter region, nuclear basket protein	-0.0773534	0.0594318	0.193071	-0.193838	0.0391308	0.7006	-0.100183	-0.0367519	0.10837	0.443243	8	1	0.0160695	0.0145063	21.1354	0.00357482	0.0593294	63.589	2.74643	-0.870665	0.383937	0.884699
317579	72554	72554_317579	Utp14a	UTP14A small subunit processome component	Utp14a	UTP14A small subunit processome component	-0.0814629	0.0626163	0.193263	-0.204189	0.0412627	0.7006	-0.114487	-0.0342834	0.0743286	0.520979	8	1	0.0231765	0.0166535	30.3326	8.25041e-05	0.00434844	78.2663	4.60115	-5.12079	3.04261e-07	0.00123885
288271	77037	77037_288271	Mrap	melanocortin 2 receptor accessory protein	Mrap	melanocortin 2 receptor accessory protein	0.0748432	0.0575293	0.193273	-0.0379122	0.187599	0.7006	0.0421947	0.103561	0.112469	0.52219	8	1	0	0.01146	5.34098	0.618428	0.918208	0	1	0.454283	0.649625	0.9609
360537	216810	216810_360537	Tom1l2	target of myb1-like 2 (chicken)	Tom1l2	target of myb1 like 2 membrane trafficking protein	0.0391831	0.0301264	0.193388	-0.0198636	0.0982298	0.7006	0.0178463	0.0646028	0.0254511	0.607426	7	1	0.00100902	0.00350076	6.16973	0.404449	0.788066	15.7215	1.18654	0.13451	0.893	0.991571
316051	27215	27215_316051	Azi2	5-azacytidine induced gene 2	Azi2	5-azacytidine induced 2	0.042138	0.0323985	0.19339	-0.0213619	0.105638	0.7006	0.0281102	0.0544132	0.113191	0.429769	8	1	0	0.0041377	3.86641	0.795029	0.979866	0	1	0.358188	0.720202	0.971485
60663	23920	23920_60663	Insrr	insulin receptor-related receptor	Insrr	insulin receptor-related receptor	0.109134	0.0839121	0.193405	-0.055331	0.273598	0.7006	0.0576999	0.155451	0.0106965	0.436459	8	1	0.0179082	0.0253717	12.0678	0.0983516	0.421828	45.9383	1.84974	0.608464	0.54288	0.934623
294712	60411	60411_294712	Cenpk	centromere protein K	Cenpk	centromere protein K	-0.0566642	0.0435759	0.193479	-0.142071	0.028743	0.7006	-0.0701019	-0.0344915	0.127031	0.461341	8	1	1.20675e-06	0.00690393	9.11117	0.244773	0.637372	0.00696949	1.00007	1.34361	0.179075	0.75521
81637	11772	11772_81637	Ap2a2	adaptor-related protein complex 2, alpha 2 subunit	Ap2a2	adaptor related protein complex 2 subunit alpha 2	0.0352289	0.0270926	0.193493	-0.0178716	0.0883293	0.7006	0.0176464	0.0493459	0.0888165	0.571874	8	1	0	0.00274997	5.67075	0.578676	0.900909	0	1	0.983258	0.32548	0.86278
361213	268656	268656_361213	Sptlc1	serine palmitoyltransferase, long chain base subunit 1	Sptlc1	serine palmitoyltransferase, long chain base subunit 1	0.0367386	0.0282548	0.193512	-0.0186399	0.0921171	0.7006	0.0271724	0.0598965	0.0280921	0.312996	8	1	0.00105179	0.00292698	12.3049	0.0909685	0.405836	16.8535	1.2027	1.85728	0.0632709	0.577877
296731	53312	53312_296731	Nub1	negative regulator of ubiquitin-like proteins 1	Nub1	negative regulator of ubiquitin-like proteins 1	0.0317175	0.0243968	0.193578	-0.0160994	0.0795344	0.7006	0.0136923	0.0382485	0.129439	0.626773	7	1	0	0.002283	2.78676	0.835095	0.989188	0	1	-0.722107	0.470228	0.91322
305540	55963	55963_305540	Slc1a4	solute carrier family 1 (glutamate/neutral amino acid transporter), member 4	Slc1a4	solute carrier family 1 member 4	0.0483536	0.0371963	0.193615	-0.0245497	0.121257	0.7006	0.0244111	0.0688298	0.0768531	0.470701	7	1	0.0022118	0.00548267	8.64719	0.194414	0.578646	22.9821	1.2984	1.97388	0.0483956	0.53305
116490	20613	20613_116490	Snai1	snail family zinc finger 1	Snai1	snail family transcriptional repressor 1	-0.0780824	0.0600677	0.193633	-0.195813	0.039648	0.7006	-0.130219	-0.0601045	0.00268411	0.394398	8	1	0.0111816	0.0134315	11.9361	0.102679	0.430415	47.4353	1.90242	-0.749174	0.453752	0.908251
311796	58202	58202_311796	Nelfb	negative elongation factor complex member B	Nelfb	negative elongation factor complex member B	0.0302153	0.0232442	0.193633	-0.0153425	0.0757731	0.7006	0.0150846	0.0448939	0.0687957	0.550323	8	1	0.000188925	0.00219778	11.255	0.127877	0.479623	4.30487	1.04499	2.32393	0.0201293	0.395935
25277	17304	17304_25277	Mfge8	milk fat globule EGF and factor V/VIII domain containing	Mfge8	milk fat globule EGF and factor V/VIII domain containing	0.0402434	0.0309661	0.193741	-0.0204492	0.100936	0.700782	0.0269491	0.0543995	0.100703	0.438452	8	1	4.57949e-06	0.00381894	6.65344	0.465832	0.832379	0.0573472	1.00057	1.47127	0.141219	0.712273
64322	223453	223453_64322	Dap	death-associated protein	Dap	death-associated protein	0.059173	0.0455445	0.193863	-0.0300925	0.148439	0.701014	0.0303434	0.0808884	0.0578775	0.435129	8	1	0.00583765	0.00792257	11.0156	0.137941	0.498949	40.6314	1.68439	-0.224252	0.822561	0.980542
365176	67109	67109_365176	Zfp787	zinc finger protein 787	Zfp787	zinc finger protein 787	0.0522913	0.0402528	0.193919	-0.0266028	0.131185	0.701014	0.0105263	0.0682799	0.125644	0.824312	8	1	0	0.00585208	5.62244	0.58446	0.903807	0	1	-1.70918	0.0874182	0.638788
361843	71361	71361_361843	Aifm2	apoptosis-inducing factor, mitochondrion-associated 2	Aifm2	apoptosis inducing factor, mitochondria associated 2	-0.059985	0.0461903	0.194064	-0.150516	0.0305463	0.701259	-0.0786881	-0.0484547	0.110014	0.351301	8	1	0	0.00744823	4.77089	0.687899	0.946453	0	1	-0.701888	0.482749	0.918397
299196	19300	19300_299196	Abcd4	ATP-binding cassette, sub-family D member 4	Abcd4	ATP binding cassette subfamily D member 4	-0.04941	0.0380505	0.194102	-0.123988	0.0251675	0.701259	-0.0577843	-0.0421206	0.153356	0.282874	8	1	3.81511e-07	0.00548597	2.79506	0.903292	0.999762	0.00299615	1.00003	0.619011	0.535909	0.933574
291075	69123	69123_291075	Eci3	enoyl-Coenzyme A delta isomerase 3	Eci2	enoyl-CoA delta isomerase 2	0.0457473	0.0352622	0.194511	-0.0233653	0.11486	0.701873	0.0188157	0.0730453	0.0788934	0.616553	7	1	0.000575628	0.00448209	6.35506	0.384613	0.772959	6.21843	1.06631	-0.989742	0.3223	0.86277
360629	68106	68106_360629	Nt5c3b	5'-nucleotidase, cytosolic IIIB	Nt5c3b	5'-nucleotidase, cytosolic IIIB	-0.0464547	0.0358174	0.194636	-0.116655	0.0237461	0.701873	-0.0654095	-0.01726	0.0458185	0.576385	8	1	0.00315954	0.00522133	11.0791	0.135206	0.493086	31.9609	1.46974	-1.77666	0.0756247	0.611759
360228	66107	66107_360228	Wfdc21	WAP four-disulfide core domain 21	Wfdc21	WAP four-disulfide core domain 21	0.0605537	0.0466892	0.194648	-0.0309555	0.152063	0.701873	0.0377734	0.0766841	0.121403	0.438977	7	1	0	0.00816714	3.4255	0.753854	0.967863	0	1	0.341	0.733104	0.971928
314894	67074	67074_314894	Mon2	MON2 homolog, regulator of endosome to Golgi trafficking	Mon2	MON2 homolog, regulator of endosome-to-Golgi trafficking	-0.0423399	0.0326473	0.194669	-0.106327	0.0216476	0.701873	-0.0562138	-0.0187251	0.0972513	0.61817	8	1	4.08481e-06	0.00394977	9.06946	0.247708	0.641044	0.043516	1.00044	1.33101	0.183184	0.760828
310836	11304	11304_310836	Abca4	ATP-binding cassette, sub-family A member 4	Abca4	ATP binding cassette subfamily A member 4	0.0569721	0.0439362	0.194734	-0.0291412	0.143085	0.701873	0.0452971	0.0696491	0.135109	0.310149	8	1	5.98834e-06	0.00634277	7.93807	0.338086	0.735601	0.0289174	1.00029	1.32707	0.184486	0.761829
78957	243961	243961_78957	Shank1	SH3 and multiple ankyrin repeat domains 1	Shank1	SH3 and multiple ankyrin repeat domains 1	-0.0546414	0.0421405	0.194752	-0.137235	0.0279525	0.701873	-0.0699664	-0.0180014	0.133144	0.673846	8	1	0.0031868	0.00712319	7.50948	0.377824	0.768803	23.0731	1.29994	1.56847	0.116772	0.690216
312907	240726	240726_312907	Slco5a1	solute carrier organic anion transporter family, member 5A1	Slco5a1	solute carrier organic anion transporter family, member 5A1	0.0965998	0.074503	0.194773	-0.0494235	0.242623	0.701873	0.0318448	0.137672	0.028749	0.784675	8	1	0.00876353	0.0201211	9.72056	0.20497	0.591198	21.0738	1.26701	-2.29933	0.0214861	0.404712
24521	56379	56379_24521	Kcnj1	potassium inwardly-rectifying channel, subfamily J, member 1	Kcnj1	potassium inwardly-rectifying channel, subfamily J, member 1	0.0636888	0.0491262	0.194827	-0.0325969	0.159974	0.701873	0.0575458	0.0719939	0.186706	0.326885	7	1	2.0285e-06	0.00808728	5.94231	0.429683	0.808096	0.00938675	1.00009	2.09793	0.035911	0.485295
362098	74412	74412_362098	Gle1	GLE1 RNA export mediator	Gle1	GLE1 RNA export mediator	0.0442674	0.0341475	0.194852	-0.0226604	0.111195	0.701873	0.017771	0.0624893	0.0631726	0.593079	8	1	0.00176128	0.00452804	6.71899	0.458713	0.829108	19.3039	1.23922	-0.27003	0.787137	0.978856
362220	76161	76161_362220	Lamp5	lysosomal-associated membrane protein family, member 5	Lamp5	lysosomal-associated membrane protein family, member 5	-0.0431859	0.0333184	0.194921	-0.108489	0.0221169	0.701873	-0.0507375	-0.0284827	0.149925	0.422593	8	1	0	0.00447226	2.98058	0.886792	0.997759	0	1	0.577028	0.563921	0.94096
300679	14012	14012_300679	Mpzl2	myelin protein zero-like 2	Mpzl2	myelin protein zero-like 2	0.0665498	0.0513515	0.194987	-0.0340973	0.167197	0.701873	0.0527851	0.10697	0.095643	0.434018	8	1	0	0.00893141	2.98917	0.886002	0.997759	0	1	1.06965	0.284778	0.842401
29480	19736	19736_29480	Rgs4	regulator of G-protein signaling 4	Rgs4	regulator of G-protein signaling 4	-0.0652086	0.0503206	0.195022	-0.163835	0.0334179	0.701873	-0.0860782	-0.0265563	0.106387	0.504735	8	1	0.0116493	0.0105985	18.0236	0.0118641	0.129093	60.4581	2.52896	0.641758	0.52103	0.931285
297998	66401	66401_297998	Nudt2	nudix hydrolase 2	Nudt2	nudix hydrolase 2	-0.0398556	0.0307573	0.195041	-0.100139	0.0204276	0.701873	-0.0540264	-0.0245527	0.0864322	0.448907	8	1	1.10999e-06	0.00370247	12.1506	0.0957136	0.416182	0.0134984	1.00014	-0.693221	0.488171	0.92164
360945	231238	231238_360945	Sel1l3	sel-1 suppressor of lin-12-like 3 (C. elegans)	Sel1l3	SEL1L family member 3	-0.0493726	0.0381055	0.195085	-0.124058	0.0253128	0.701873	-0.0635682	-0.0356026	0.111234	0.401038	7	1	0	0.0056859	2.687	0.84698	0.992768	0	1	0.513576	0.607549	0.951268
362199	269338	269338_362199	Vps39	VPS39 HOPS complex subunit	Vps39	VPS39 subunit of HOPS complex	0.036309	0.0280262	0.195134	-0.0186212	0.0912393	0.701873	0.0165712	0.0471542	0.107595	0.593592	8	1	0	0.00319434	4.02482	0.776914	0.97511	0	1	-1.48473	0.137615	0.708761
316452	227210	227210_316452	Ccnyl1	cyclin Y-like 1	Ccnyl1	cyclin Y-like 1	-0.0509593	0.0393452	0.195257	-0.128074	0.0261559	0.701938	-0.0689757	-0.0118935	0.147307	0.697126	7	1	0.00406729	0.0059688	9.50201	0.147251	0.515061	39.7022	1.65843	-1.30485	0.191944	0.769811
25743	16522	16522_25743	Kcnj6	potassium inwardly-rectifying channel, subfamily J, member 6	Kcnj6	potassium inwardly-rectifying channel, subfamily J, member 6	-0.0462757	0.0357312	0.195283	-0.116308	0.0237561	0.701938	-0.0710563	-0.0293483	0.0922076	0.450833	8	1	0	0.00490518	3.1838	0.867495	0.995143	0	1	0.362374	0.717073	0.971485
307479	76217	76217_307479	Jakmip2	janus kinase and microtubule interacting protein 2	Jakmip2	janus kinase and microtubule interacting protein 2	-0.0845182	0.065277	0.195402	-0.212459	0.0434224	0.701938	-0.13645	-0.0573429	0.0033497	0.397138	7	1	0.0191613	0.0170508	25.0681	0.000331681	0.0116088	69.258	3.25288	-2.89145	0.00383465	0.251265
24888	12048	12048_24888	Bcl2l1	BCL2-like 1	Bcl2l1	Bcl2-like 1	-0.0460139	0.0355427	0.195456	-0.115676	0.0236486	0.701938	-0.0603747	-0.0154212	0.0998086	0.741025	8	1	0	0.00467725	5.97507	0.542664	0.879219	0	1	1.18551	0.235814	0.812513
24338	270190	270190_24338	Ephb1	Eph receptor B1	Ephb1	Eph receptor B1	-0.0370951	0.028655	0.195479	-0.0932579	0.0190677	0.701938	-0.0553937	-0.0243546	0.0610788	0.470749	8	1	6.45307e-08	0.0031465	8.81912	0.265904	0.662726	0.000916759	1.00001	0.829738	0.406687	0.892075
259237	105445	105445_259237	Dock9	dedicator of cytokinesis 9	Dock9	dedicator of cytokinesis 9	-0.0441723	0.0341234	0.195497	-0.111053	0.0227083	0.701938	-0.0659632	-0.0244107	0.0686074	0.494399	8	1	3.34195e-07	0.00481988	7.02461	0.426322	0.805994	0.0035339	1.00004	0.377458	0.705833	0.971356
679668	74342	74342_679668	Lrrtm1	leucine rich repeat transmembrane neuronal 1	LRRTM1	leucine rich repeat transmembrane neuronal 1	-0.0395047	0.030527	0.195635	-0.0993365	0.0203272	0.702226	-0.0551565	-0.0121844	0.159853	0.706912	7	1	0.00028601	0.00340898	4.91222	0.55512	0.886494	4.13732	1.04316	-0.588867	0.555951	0.937629
501702	73139	73139_501702	Cenpv	centromere protein V	Cenpv	centromere protein V	0.0538397	0.0416102	0.195697	-0.0277147	0.135394	0.702245	0.0377262	0.0929785	0.0171646	0.403496	7	1	0.00324134	0.00697665	7.74906	0.25707	0.651389	26.7891	1.36592	1.09761	0.272373	0.831496
362364	66873	66873_362364	Tril	TLR4 interactor with leucine-rich repeats	Tril	TLR4 interactor with leucine-rich repeats	0.0352703	0.0272687	0.195861	-0.0181754	0.088716	0.702626	0.0223721	0.0494575	0.0906508	0.443319	8	1	0	0.00281231	4.57153	0.712088	0.953962	0	1	0.807586	0.419329	0.897014
64045	93692	93692_64045	Glrx	glutaredoxin	Glrx	glutaredoxin	0.0330864	0.0255888	0.196011	-0.0170668	0.0832396	0.702958	0.0137917	0.0411555	0.142882	0.585002	8	1	0.00102785	0.00266776	9.01192	0.251801	0.645847	19.8522	1.2477	-0.669762	0.503009	0.926388
171112	67866	67866_171112	Wfdc1	WAP four-disulfide core domain 1	Wfdc1	WAP four-disulfide core domain 1	-0.0920963	0.0712512	0.196164	-0.231746	0.0475536	0.703172	-0.132043	-0.0566751	0.050027	0.441634	8	1	0.0242921	0.0206653	20.051	0.0054606	0.0787182	66.7487	3.0074	-1.20685	0.22749	0.805213
83839	12307	12307_83839	Calb1	calbindin 1	Calb1	calbindin 1	-0.0632487	0.0489414	0.196241	-0.159172	0.0326747	0.703172	-0.090192	-0.03486	0.0500855	0.420187	8	1	0.010031	0.00993249	16.1681	0.0236245	0.198469	57.7092	2.36458	-1.55294	0.120438	0.695423
24834	21877	21877_24834	Tk1	thymidine kinase 1	Tk1	thymidine kinase 1	0.0800271	0.0619323	0.196298	-0.0413579	0.201412	0.703172	0.0599799	0.120041	0.00507705	0.312825	8	1	0.0119738	0.0140293	13.8918	0.0531397	0.308069	50.3444	2.01387	1.50846	0.131438	0.704417
291031	97863	97863_291031	Fam8a1	family with sequence similarity 8, member A1	Fam8a1	family with sequence similarity 8, member A1	0.03992	0.0308941	0.196302	-0.0206312	0.100471	0.703172	0.0139325	0.0569717	0.0730081	0.586099	8	1	0.00313217	0.00398629	11.4688	0.119438	0.466861	42.4596	1.73791	0.0933501	0.925625	0.996959
364675	218271	218271_364675	B4galt7	beta-1,4-galactosyltransferase 7	B4galt7	beta-1,4-galactosyltransferase 7	-0.0500075	0.0387056	0.196358	-0.125869	0.0258541	0.703172	-0.0753689	-0.021407	0.0579068	0.538426	8	1	0.00220536	0.00566901	8.15734	0.318924	0.719564	18.9364	1.2336	-1.90344	0.0569828	0.559605
29588	18992	18992_29588	Pou3f2	POU domain, class 3, transcription factor 2	Pou3f2	POU class 3 homeobox 2	0.0830071	0.0642575	0.196431	-0.0429354	0.20895	0.703196	0.0388058	0.15895	0.00118338	0.554695	8	1	0.0122154	0.0155784	11.7627	0.108639	0.443671	44.3128	1.79574	-0.409547	0.682138	0.968956
29302	16416	16416_29302	Itgb3	integrin beta 3	Itgb3	integrin subunit beta 3	0.0613456	0.0474949	0.196487	-0.0317428	0.154434	0.703196	0.0391227	0.117206	0.0386906	0.458488	7	1	0.00159179	0.00789616	3.7567	0.709562	0.953029	9.4542	1.10441	1.08355	0.278567	0.837397
25187	15560	15560_25187	Htr2c	5-hydroxytryptamine (serotonin) receptor 2C	Htr2c	5-hydroxytryptamine receptor 2C	0.105483	0.0816847	0.196583	-0.0546158	0.265582	0.703196	0.0341077	0.140568	0.153336	0.594797	8	1	0.0172584	0.0261745	10.2887	0.172794	0.551173	34.9504	1.53729	0.00209367	0.998329	1
361711	19708	19708_361711	Dpf2	double PHD fingers 2	Dpf2	double PHD fingers 2	0.0318696	0.0246847	0.19668	-0.0165115	0.0802507	0.703196	0.0206392	0.0399584	0.133524	0.447828	8	1	0	0.00243625	2.98781	0.886128	0.997759	0	1	-0.440309	0.659713	0.963632
287711	71743	71743_287711	Coasy	Coenzyme A synthase	Coasy	Coenzyme A synthase	0.0476202	0.0368876	0.19672	-0.0246782	0.119919	0.703196	0.0244247	0.0693875	0.0300582	0.441166	8	1	0.00344921	0.00548996	9.77378	0.20176	0.588234	32.9532	1.4915	0.472288	0.636721	0.958181
114498	50796	50796_114498	Dmrt1	doublesex and mab-3 related transcription factor 1	Dmrt1	doublesex and mab-3 related transcription factor 1	0.0621581	0.0481506	0.196735	-0.0322154	0.156532	0.703196	0.0285951	0.106671	0.013818	0.567616	7	1	0.00379132	0.00770683	6.75901	0.34371	0.740329	25.4737	1.34181	0.851154	0.394684	0.889316
291969	11972	11972_291969	Atp6v0d1	ATPase, H+ transporting, lysosomal V0 subunit D1	Atp6v0d1	ATPase H+ transporting V0 subunit D1	-0.0186574	0.0144544	0.196783	-0.0469875	0.00967282	0.703196	-0.0249659	-0.0110779	0.0956202	0.513247	8	1	2.37332e-06	0.000793765	4.99982	0.659985	0.934584	0.131166	1.00131	-0.147798	0.882502	0.990849
25334	17341	17341_25334	Bhlha15	basic helix-loop-helix family, member a15	Bhlha15	basic helix-loop-helix family, member a15	0.0635702	0.0492545	0.196826	-0.0329668	0.160107	0.703196	0.010512	0.111904	0.0240604	0.844056	7	1	0.00255988	0.00783776	9.32172	0.156277	0.530282	14.8367	1.17422	1.00577	0.314526	0.859246
365355	66922	66922_365355	Rras2	related RAS viral (r-ras) oncogene 2	Rras2	RAS related 2	0.037844	0.0293357	0.197039	-0.0196529	0.095341	0.703534	0.0237789	0.0488292	0.126168	0.471292	8	1	0	0.00339301	2.22015	0.946658	1	0	1	-0.238579	0.811432	0.980542
24716	19713	19713_24716	Ret	ret proto-oncogene	Ret	ret proto-oncogene	-0.12344	0.0956908	0.197055	-0.31099	0.0641105	0.703534	-0.178254	-0.0337338	0.105491	0.541764	8	1	0.0294955	0.0347307	11.4538	0.120012	0.467608	50.6054	2.02451	-0.264321	0.791533	0.979062
293117	73845	73845_293117	Ankrd42	ankyrin repeat domain 42	Ankrd42	ankyrin repeat domain 42	-0.0815235	0.0632025	0.197093	-0.205398	0.0423512	0.703534	-0.113537	-0.0433449	0.0766572	0.497392	8	1	0.016134	0.0166618	14.949	0.0366588	0.252844	53.2903	2.14088	2.65614	0.00790399	0.303778
499929	228839	228839_499929	Tgif2	TGFB-induced factor homeobox 2	Tgif2	TGFB-induced factor homeobox 2	-0.0847064	0.0657185	0.197423	-0.213512	0.0440995	0.704506	-0.160834	-0.0179861	0.0923293	0.651197	8	1	0.00976349	0.0158424	10.1264	0.181525	0.560782	36.489	1.57453	-2.38765	0.0169563	0.377444
171109	240672	240672_171109	Dusp5	dual specificity phosphatase 5	Dusp5	dual specificity phosphatase 5	0.129443	0.100449	0.197522	-0.0674333	0.326319	0.704651	0.0381734	0.183052	0.0732166	0.614512	8	1	0.0580474	0.0426844	35.2393	1.00838e-05	0.000899078	76.3736	4.23255	0.121383	0.903388	0.994582
498911	17752	17752_498911	Mt4	metallothionein 4	Mt4	metallothionein 4	0.0582091	0.0451829	0.197642	-0.0303477	0.146766	0.704842	0.0385131	0.0784644	0.16372	0.434469	7	1	4.70231e-06	0.00692393	4.96615	0.548161	0.882302	0.0284295	1.00028	0.847709	0.3966	0.889931
288045	245308	245308_288045	Zdhhc19	zinc finger, DHHC domain containing 19	Zdhhc19	zinc finger DHHC-type palmitoyltransferase 19	-0.392985	0.305086	0.197707	-0.990943	0.204973	0.704842	-0.523069	0.0357471	0.136452	0.478708	7	1	0.570602	0.37419	31.9648	1.65732e-05	0.00130608	96.2087	26.3759	-4.16404	3.12661e-05	0.0199379
296410	66404	66404_296410	Rtf2	replication termination factor 2	Rtfdc1	replication termination factor 2 domain containing 1	0.0288224	0.0223868	0.19793	-0.015055	0.0726998	0.704842	0.0144825	0.0370232	0.126064	0.558302	8	1	0	0.00203891	2.83358	0.899959	0.999005	0	1	0.329337	0.741901	0.972735
292872	16613	16613_292872	Klk1b11	kallikrein 1-related peptidase b11	Klk1c3	kallikrein 1-related peptidase C3	0.0434621	0.0337584	0.19794	-0.0227033	0.109627	0.704842	0.0331339	0.052863	0.153519	0.458353	7	1	0	0.00344993	2.38638	0.880961	0.997759	0	1	-0.105218	0.916203	0.996454
500573	77056	77056_500573	Tmco4	transmembrane and coiled-coil domains 4	Tmco4	transmembrane and coiled-coil domains 4	-0.0882136	0.0685189	0.197943	-0.222508	0.0460811	0.704842	-0.154276	-0.0654116	0.039541	0.350972	8	1	0.0103315	0.0171776	18.4714	0.010015	0.1153	31.8561	1.46748	-0.847923	0.396481	0.889931
54226	11820	11820_54226	App	amyloid beta precursor protein	App	amyloid beta precursor protein	0.0300781	0.0233642	0.197969	-0.0157148	0.0758711	0.704842	0.0105405	0.0406266	0.100527	0.699089	7	1	1.53881e-06	0.00201995	6.09115	0.413058	0.794317	0.0378124	1.00038	0.384234	0.700805	0.969803
291327	17533	17533_291327	Mrc1	mannose receptor, C type 1	Mrc1	mannose receptor, C type 1	0.0724136	0.056251	0.197979	-0.0378362	0.182663	0.704842	0.0347919	0.114244	0.0571186	0.52718	8	1	0.00318265	0.0130879	7.20481	0.407872	0.791224	12.5197	1.14311	0.828803	0.407216	0.892075
