## Supplementary material for "A Meta-Analysis of the Converging Effects of Different Classes of Antipsychotics on the Frontal Cortex Transcriptome in Laboratory Rodents and Non-Human Primates": Table S2 (part 2 of 3)

### Sheet: PlannedRodentMetaAnalysisOutput (continued)
Rat_EntrezGene.ID	Mouse_EntrezGene.ID	MouseVsRat_EntrezGene.ID	Mouse_Symbol	Mouse_Name	Rat_Symbol	Rat_Name	Log2FC_estimate	SE	pval	CI_lb	CI_ub	FDR	Leave1Out_Min_Log2FC	Leave1Out_Max_Log2FC	Leave1Out_Min_Pval	Leave1Out_Max_Pval	Number_Of_Comparisons	Number_of_Coefficients	tau2_ResidualHeterogeneity	SE_tau2_ResidualHeterogeneity	QE_CochransQ_Teststat	QEp_CochransQ_pval	QEp_FDR	I2_PercentVar_TrueHeterogeneity	H2_Ratio_EffectHetero_overSamplVar	PubBias_Egger_Zstat	PubBias_Egger_pval	Egger_FDR
500037	114142	114142_500037	Foxp2	forkhead box P2	Foxp2	forkhead box P2	0.0681147	0.0529631	0.198416	-0.0356911	0.17192	0.706045	0.0466111	0.0829715	0.12294	0.491226	8	1	3.48014e-07	0.00977409	9.31572	0.230776	0.621978	0.00127876	1.00001	-0.414611	0.678427	0.968418
303351	59040	59040_303351	Rhot1	ras homolog family member T1	Rhot1	ras homolog family member T1	-0.0298606	0.0232192	0.198432	-0.0753693	0.0156482	0.706045	-0.0339049	-0.0211971	0.152378	0.40988	8	1	0	0.00205836	1.58324	0.979287	1	0	1	0.141991	0.887087	0.991247
100912924	68140	68140_100912924	Tigd2	tigger transposable element derived 2	Tigd2	tigger transposable element derived 2	0.0622784	0.0484862	0.198983	-0.0327529	0.15731	0.707797	0.0319136	0.0950624	0.0355465	0.493861	8	1	0.00356665	0.00927426	8.04874	0.328315	0.727571	19.3028	1.2392	-0.885192	0.376053	0.883705
499586	208613	208613_499586	Tmem212	transmembrane protein 212	Tmem212	transmembrane protein 212	0.123151	0.0959258	0.199207	-0.0648603	0.311162	0.708388	0.0394811	0.227715	8.9612e-05	0.755514	7	1	0.0230117	0.0339232	8.56341	0.199661	0.5855	43.4145	1.76724	-2.38999	0.0168487	0.377444
25084	16190	16190_25084	Il4ra	interleukin 4 receptor, alpha	Il4r	interleukin 4 receptor	0.0491636	0.0383126	0.199414	-0.0259278	0.124255	0.70886	0.0269815	0.0732065	0.101079	0.586403	8	1	1.54654e-06	0.00486558	12.4544	0.0865714	0.396516	0.0100838	1.0001	2.25756	0.0239732	0.420657
362223	20639	20639_362223	Snrpb2	U2 small nuclear ribonucleoprotein B	Snrpb2	small nuclear ribonucleoprotein polypeptide B2	-0.0376903	0.029378	0.199513	-0.0952701	0.0198896	0.70886	-0.0514821	-0.0247605	0.100535	0.440708	8	1	0	0.00335094	4.18501	0.758238	0.968784	0	1	-0.376546	0.706511	0.971485
60665	20311	20311_60665	Cxcl5	C-X-C motif chemokine ligand 5	Cxcl6	C-X-C motif chemokine ligand 6	0.0714698	0.0557093	0.199524	-0.0377183	0.180658	0.70886	0.0441128	0.113869	0.0177433	0.476308	7	1	0.00701714	0.0109453	9.54517	0.145159	0.511202	36.3507	1.57111	1.29356	0.195818	0.775088
85333	11739	11739_85333	Slc25a4	solute carrier family 25 (mitochondrial carrier, adenine nucleotide translocator), member 4	Slc25a4	solute carrier family 25 member 4	0.027139	0.0211566	0.199572	-0.014327	0.0686051	0.70886	0.0129815	0.0358991	0.118175	0.607976	8	1	0	0.00174891	2.21039	0.947284	1	0	1	-0.751133	0.452573	0.908251
296137	12235	12235_296137	Bub1	BUB1, mitotic checkpoint serine/threonine kinase	Bub1	BUB1 mitotic checkpoint serine/threonine kinase	-0.0428604	0.0334217	0.199699	-0.108366	0.022645	0.709021	-0.052119	-0.0321384	0.187478	0.373718	7	1	0	0.00372068	1.3038	0.971448	1	0	1	-0.372783	0.70931	0.971485
309374	56642	56642_309374	Ankrd2	ankyrin repeat domain 2	Ankrd2	ankyrin repeat domain 2	0.254157	0.198223	0.19978	-0.134353	0.642667	0.709021	0.0278365	0.340597	0.146179	0.503555	7	1	0.226491	0.157414	24.0712	0.000506739	0.0152835	93.5488	15.501	2.92867	0.00340411	0.241751
24332	13706	13706_24332	Cela2a	chymotrypsin-like elastase family, member 2A	Cela2a	chymotrypsin like elastase 2A	0.0505243	0.0394127	0.199868	-0.0267232	0.127772	0.709021	0.0388869	0.0726921	0.133794	0.366885	7	1	6.13013e-07	0.00522192	9.52767	0.146004	0.512189	0.00490428	1.00005	0.818562	0.413037	0.894262
303336	78889	78889_303336	Wsb1	WD repeat and SOCS box-containing 1	Wsb1	WD repeat and SOCS box-containing 1	0.154226	0.120315	0.199893	-0.0815863	0.390038	0.709021	0.0123646	0.21007	0.112392	0.831616	8	1	0.0898955	0.0612895	26.0898	0.000485401	0.0148974	83.8968	6.20995	4.38144	1.17897e-05	0.0160013
116592	21785	21785_116592	Tff2	trefoil factor 2 (spasmolytic protein 1)	Tff2	trefoil factor 2	-0.0427696	0.0333696	0.199951	-0.108173	0.0226337	0.709021	-0.0752771	-0.0119257	0.0882825	0.786499	7	1	0	0.00353313	3.25989	0.775591	0.974921	0	1	0.473879	0.635586	0.957892
362257	228850	228850_362257	Ralgapb	Ral GTPase activating protein, beta subunit (non-catalytic)	Ralgapb	Ral GTPase activating protein non-catalytic subunit beta	-0.0400183	0.031224	0.199965	-0.101216	0.0211797	0.709021	-0.0619886	-0.0170229	0.0244774	0.540934	8	1	0.00242587	0.00399752	9.25814	0.23465	0.627104	31.9881	1.47033	-0.815281	0.414911	0.895246
192259	665270	665270_192259	Plb1	phospholipase B1	Plb1	phospholipase B1	-0.0608602	0.0474958	0.20006	-0.15395	0.0322299	0.709151	-0.0762742	-0.0474767	0.123401	0.404252	8	1	8.02768e-07	0.00756363	10.2026	0.177382	0.556967	0.00348745	1.00003	-1.32775	0.184262	0.761422
295971	211896	211896_295971	Depdc7	DEP domain containing 7	Depdc7	DEP domain containing 7	-0.0662752	0.0517415	0.200232	-0.167687	0.0351363	0.709555	-0.0887242	-0.0434481	0.119271	0.459958	8	1	0	0.00987823	2.30002	0.941388	1	0	1	0.162888	0.870607	0.989092
360577	18230	18230_360577	Nxn	nucleoredoxin	Nxn	nucleoredoxin	-0.0459434	0.0358738	0.200301	-0.116255	0.0243679	0.709591	-0.0607876	-0.00744289	0.142968	0.82786	8	1	0.00218743	0.00481424	7.43553	0.384982	0.773005	22.3724	1.2882	-0.923718	0.355633	0.878806
252915	17121	17121_252915	Mxd3	Max dimerization protein 3	Mxd3	Max dimerization protein 3	-0.0558596	0.0436251	0.200388	-0.141363	0.0296441	0.709697	-0.105003	-0.0322453	0.0598721	0.511333	8	1	5.60651e-05	0.00643775	9.75754	0.202735	0.589901	0.309051	1.0031	-2.54773	0.0108427	0.336399
361315	67180	67180_361315	Yipf5	Yip1 domain family, member 5	Yipf5	Yip1 domain family, member 5	0.0329599	0.0257492	0.200532	-0.0175076	0.0834274	0.709922	0.0202106	0.0465195	0.103257	0.462829	8	1	0	0.00276425	4.44281	0.727593	0.960186	0	1	0.338375	0.73508	0.972256
116459	20713	20713_116459	Serpini1	serine (or cysteine) peptidase inhibitor, clade I, member 1	Serpini1	serpin family I member 1	0.0583149	0.0455613	0.200573	-0.0309836	0.147613	0.709922	0.0298305	0.07418	0.141981	0.475388	8	1	0.00827484	0.00879196	14.147	0.0486282	0.29505	50.844	2.03434	-0.576254	0.564443	0.941165
298590	242721	242721_298590	Klhdc7a	kelch domain containing 7A	Klhdc7a	kelch domain containing 7A	-0.0544586	0.0425534	0.200626	-0.137862	0.0289446	0.709922	-0.0677271	-0.0346894	0.12732	0.4373	7	1	0	0.00700084	4.73905	0.577691	0.900408	0	1	0.213004	0.831324	0.981244
292872	16616	16616_292872	Klk1b21	kallikrein 1-related peptidase b21	Klk1c3	kallikrein 1-related peptidase C3	0.0435561	0.0340535	0.200879	-0.0231874	0.1103	0.71061	0.032979	0.0533916	0.167973	0.467315	7	1	0	0.00346603	1.94232	0.924927	1	0	1	-0.114132	0.909133	0.995827
309596	68915	68915_309596	Vars2	valyl-tRNA synthetase 2, mitochondrial	Vars2	valyl-tRNA synthetase 2, mitochondrial	-0.0759073	0.0593544	0.200938	-0.19224	0.0404251	0.710614	-0.141286	-0.0267154	0.00361466	0.636199	8	1	0.0139902	0.0144117	18.3043	0.0106701	0.12068	58.2164	2.39328	0.623428	0.533003	0.933574
309004	27973	27973_309004	Vkorc1	vitamin K epoxide reductase complex, subunit 1	Vkorc1	vitamin K epoxide reductase complex, subunit 1	0.0696799	0.0545033	0.20109	-0.0371446	0.176504	0.710768	0.0408068	0.102981	0.051419	0.459792	8	1	0.0162768	0.012087	36.3573	6.20622e-06	0.000634128	78.5357	4.65891	1.44044	0.149743	0.726072
50682	67717	67717_50682	Lipf	lipase, gastric	Lipf	lipase F, gastric type	0.0693692	0.0542613	0.201098	-0.0369809	0.175719	0.710768	0.00620108	0.120835	0.0172225	0.908872	7	1	0.00433071	0.00961281	8.16394	0.226337	0.615199	23.5671	1.30834	0.690162	0.490093	0.921718
64202	12317	12317_64202	Calr	calreticulin	Calr	calreticulin	0.0744215	0.0582383	0.201292	-0.0397234	0.188566	0.71108	0.0429026	0.110897	0.00979595	0.445728	8	1	0.0222342	0.0144577	44.3747	1.80814e-07	4.01572e-05	84.4167	6.41713	2.87302	0.00406573	0.25788
65144	59020	59020_65144	Pdzk1	PDZ domain containing 1	Pdzk1	PDZ domain containing 1	0.0596932	0.0467138	0.201303	-0.0318642	0.151251	0.71108	0.0169556	0.0856019	0.118756	0.80833	8	1	2.12172e-07	0.00762806	9.96792	0.190399	0.573364	0.000844661	1.00001	-1.71518	0.0863128	0.635893
311224	74569	74569_311224	Ttc17	tetratricopeptide repeat domain 17	Ttc17	tetratricopeptide repeat domain 17	0.0409257	0.0320581	0.20174	-0.0219071	0.103758	0.712221	0.0125642	0.0585064	0.133395	0.693962	8	1	0.000995409	0.00387686	6.95803	0.433263	0.810407	12.0328	1.13679	1.48522	0.137486	0.708761
84410	12224	12224_84410	Klf5	Kruppel-like transcription factor 5	Klf5	KLF transcription factor 5	-0.0740469	0.0580032	0.201743	-0.187731	0.0396373	0.712221	-0.0916617	-0.0571054	0.129522	0.379811	8	1	0	0.0127134	3.85413	0.796417	0.979866	0	1	0.0560861	0.955273	1
362650	15388	15388_362650	Hnrnpl	heterogeneous nuclear ribonucleoprotein L	Fblim1	filamin binding LIM protein 1	0.0976166	0.0764758	0.201801	-0.0522732	0.247506	0.712221	0.00749715	0.17193	0.0973135	0.893946	8	1	0.0149033	0.0201861	15.7239	0.0277619	0.21724	45.4592	1.83349	1.73838	0.0821445	0.627514
293710	56072	56072_293710	Lgals12	lectin, galactose binding, soluble 12	Lgals12	galectin 12	-0.0796833	0.0624384	0.201888	-0.20206	0.0426937	0.712296	-0.12881	-0.0368155	0.00912691	0.517665	8	1	0.00886922	0.013267	7.99085	0.333401	0.732408	35.6471	1.55393	0.342841	0.731718	0.971928
684259	100213	100213_684259	Rusc2	RUN and SH3 domain containing 2	Rusc2	RUN and SH3 domain containing 2	0.0619759	0.0485686	0.201939	-0.0332169	0.157169	0.712296	0.0333768	0.089631	0.0629075	0.499445	7	1	0.00961747	0.00920756	16.9708	0.0093913	0.110661	65.1953	2.87317	0.6057	0.544714	0.934718
364624	67207	67207_364624	Lsm1	LSM1 homolog, mRNA degradation associated	Lsm1	LSM1 homolog, mRNA degradation associated	-0.0465149	0.0364636	0.202079	-0.117982	0.0249525	0.712442	-0.0757917	-0.0244398	0.0534309	0.495304	8	1	0.00121593	0.00538876	7.35129	0.393242	0.779277	11.342	1.12793	-0.126868	0.899045	0.993617
306764	18193	18193_306764	Nsd1	nuclear receptor-binding SET-domain protein 1	Nsd1	nuclear receptor binding SET domain protein 1	0.038477	0.0301638	0.202097	-0.020643	0.097597	0.712442	0.020662	0.0472045	0.154547	0.561305	8	1	0	0.00364149	2.25033	0.944697	1	0	1	-0.127071	0.898884	0.993617
307235	68731	68731_307235	Rbfa	ribosome binding factor A	Rbfa	ribosome binding factor A	0.0429626	0.0336912	0.202242	-0.0230708	0.108996	0.712748	0.0185774	0.0645424	0.0325083	0.501802	8	1	0.00341916	0.00468359	11.819	0.10667	0.439451	39.4204	1.65072	0.488707	0.625049	0.955141
64635	56463	56463_64635	Snd1	staphylococcal nuclease and tudor domain containing 1	Snd1	staphylococcal nuclease and tudor domain containing 1	0.0365972	0.0287064	0.202352	-0.0196663	0.0928607	0.712751	0.0188532	0.0560619	0.0376466	0.495985	8	1	0.00130286	0.00307613	7.42173	0.386328	0.774295	20.5354	1.25842	0.159962	0.872911	0.990041
691193	66126	66126_691193	Elof1	ELF1 homolog, elongation factor 1	Elof1	elongation factor 1	0.0516942	0.0405511	0.202384	-0.0277846	0.131173	0.712751	0.0244572	0.0756949	0.0523183	0.490989	8	1	0.00705328	0.00693114	15.7746	0.0272574	0.21564	55.5549	2.24997	-0.631765	0.527541	0.931422
24583	17883	17883_24583	Myh3	myosin, heavy polypeptide 3, skeletal muscle, embryonic	Myh3	myosin heavy chain 3	0.20581	0.161472	0.202457	-0.11067	0.522289	0.712751	0.0454358	0.297588	0.0536276	0.641574	8	1	0.161342	0.108294	40.9503	8.27591e-07	0.000136608	88.8807	8.99336	1.14083	0.253939	0.826062
500536	68180	68180_500536	Hyi	hydroxypyruvate isomerase (putative)	Hyi	hydroxypyruvate isomerase	0.112377	0.0881718	0.202476	-0.060436	0.285191	0.712751	0.0466436	0.156883	0.0659661	0.468201	7	1	0.023601	0.0302076	11.1319	0.0843833	0.390674	48.2427	1.9321	0.490103	0.624061	0.954839
314545	73674	73674_314545	Wdr75	WD repeat domain 75	Wdr75	WD repeat domain 75	-0.0455564	0.0357571	0.202645	-0.115639	0.0245262	0.713131	-0.0602433	-0.0314767	0.128508	0.451616	8	1	0	0.00494229	2.77224	0.905242	0.999958	0	1	-0.506847	0.612262	0.951391
361818	22092	22092_361818	Rsph1	radial spoke head 1 homolog (Chlamydomonas)	Rsph1	radial spoke head component 1	-0.0953611	0.0748614	0.202722	-0.242087	0.0513646	0.713131	-0.12122	-0.0256216	0.124639	0.686938	8	1	0.0156479	0.0223712	9.69919	0.20627	0.592492	37.6181	1.60303	1.0508	0.293352	0.849726
25294	12007	12007_25294	Azgp1	alpha-2-glycoprotein 1, zinc	Azgp1	alpha-2-glycoprotein 1, zinc-binding	-0.0719875	0.0565171	0.202759	-0.182759	0.038784	0.713131	-0.120136	-0.0144432	0.0666743	0.820473	7	1	0.00206944	0.0106599	4.30326	0.635711	0.926057	8.414	1.09187	-0.7916	0.428594	0.899033
306840	68346	68346_306840	Sirt5	sirtuin 5	Sirt5	sirtuin 5	-0.0372535	0.0292531	0.202845	-0.0945885	0.0200815	0.713227	-0.056239	-0.0183033	0.0397753	0.572684	8	1	0.0015638	0.00319289	6.77007	0.453206	0.825401	24.465	1.32389	0.0747427	0.940419	0.998368
363220	16764	16764_363220	Aff3	AF4/FMR2 family, member 3	Aff3	ALF transcription elongation factor 3	-0.0819003	0.0643265	0.202948	-0.207978	0.0441774	0.713363	-0.122071	-0.0343392	0.0758946	0.522393	7	1	0.0116336	0.0162285	10.0384	0.123044	0.47279	42.7809	1.74767	-1.79274	0.0730141	0.604822
24240	69719	69719_24240	Cad	carbamoyl-phosphate synthetase 2, aspartate transcarbamylase, and dihydroorotase	Cad	carbamoyl-phosphate synthetase 2, aspartate transcarbamylase, and dihydroorotase	0.0482586	0.0379079	0.203	-0.0260394	0.122557	0.713363	0.0417621	0.0586358	0.156568	0.312865	8	1	0	0.0055223	1.54878	0.980573	1	0	1	0.0168908	0.986524	1
300880	382090	382090_300880	Cep162	centrosomal protein 162	Cep162	centrosomal protein 162	0.0527077	0.0414083	0.203061	-0.028451	0.133866	0.713371	0.0234467	0.0717318	0.105038	0.618423	8	1	0	0.00681168	4.28494	0.746435	0.965073	0	1	-0.588715	0.556053	0.937629
305853	76338	76338_305853	Rab2b	RAB2B, member RAS oncogene family	Rab2b	RAB2B, member RAS oncogene family	0.0336603	0.0264496	0.203152	-0.0181799	0.0855005	0.713485	0.0277888	0.0389834	0.151653	0.370126	8	1	0	0.00272912	1.21568	0.990561	1	0	1	-0.586026	0.557858	0.938398
366169	76246	76246_366169	Rtf1	RTF1, Paf1/RNA polymerase II complex component	Rtf1	Rtf1, Paf1/RNA polymerase II complex component, homolog (S. cerevisiae)	-0.0329861	0.0259241	0.203228	-0.0837965	0.0178243	0.713545	-0.0484713	-0.0172379	0.0927912	0.570776	8	1	0	0.00263778	5.22821	0.632136	0.924847	0	1	0.0947606	0.924505	0.996959
25577	22630	22630_25577	Ywhaq	tyrosine 3-monooxygenase/tryptophan 5-monooxygenase activation protein theta	Ywhaq	tyrosine 3-monooxygenase/tryptophan 5-monooxygenase activation protein, theta	-0.0299431	0.0235404	0.203377	-0.0760815	0.0161952	0.713693	-0.0406309	-0.0113288	0.11856	0.651696	8	1	1.46289e-05	0.00226734	6.75982	0.454309	0.826169	0.323137	1.00324	-0.0665525	0.946938	0.999192
293056	12877	12877_293056	Cpeb1	cytoplasmic polyadenylation element binding protein 1	Cpeb1	cytoplasmic polyadenylation element binding protein 1	-0.0391544	0.0307827	0.203386	-0.0994874	0.0211785	0.713693	-0.049262	-0.0179604	0.140002	0.624043	8	1	0	0.00353046	4.23644	0.752177	0.967753	0	1	0.7209	0.470971	0.91322
361167	67384	67384_361167	Bag4	BCL2-associated athanogene 4	Bag4	BAG cochaperone 4	-0.0345107	0.0271398	0.203519	-0.0877038	0.0186823	0.713827	-0.049272	-0.0189634	0.106869	0.50943	8	1	6.19343e-06	0.00296147	7.97191	0.335077	0.733112	0.101928	1.00102	0.776767	0.437296	0.901946
306436	50753	50753_306436	Fbxo8	F-box protein 8	Fbxo8	F-box protein 8	-0.030089	0.0236637	0.203542	-0.0764691	0.016291	0.713827	-0.0385826	-0.0178925	0.1408	0.505077	8	1	0	0.00215972	3.53204	0.83182	0.9884	0	1	0.318187	0.750343	0.973184
286971	73068	73068_286971	Fut11	fucosyltransferase 11	Fut11	fucosyltransferase 11	-0.0584734	0.0460015	0.203685	-0.148635	0.0316877	0.714126	-0.078817	-0.0391141	0.127504	0.415367	8	1	0	0.00819895	3.6166	0.822726	0.985834	0	1	-0.45409	0.649764	0.9609
315973	102632	102632_315973	Acad11	acyl-Coenzyme A dehydrogenase family, member 11	Acad11	acyl-CoA dehydrogenase family, member 11	0.0408616	0.0321551	0.203812	-0.0221613	0.103884	0.71417	0.0238446	0.0594802	0.0989722	0.490822	8	1	2.52691e-07	0.00411869	6.54792	0.477414	0.8413	0.00295543	1.00003	-1.27215	0.203319	0.782255
290864	22258	22258_290864	Usp4	ubiquitin specific peptidase 4 (proto-oncogene)	Usp4	ubiquitin specific peptidase 4	0.0594751	0.0468029	0.203815	-0.0322568	0.151207	0.71417	0.0316928	0.080554	0.074778	0.433766	8	1	0.00960303	0.00901358	16.3632	0.0219976	0.191929	59.5258	2.47071	-0.843473	0.398964	0.889978
58970	13244	13244_58970	Degs1	delta 4-desaturase, sphingolipid 1	Degs1	delta(4)-desaturase, sphingolipid 1	-0.0388268	0.0305657	0.203987	-0.0987345	0.0210808	0.714567	-0.0493197	-0.0201924	0.12382	0.561137	8	1	0	0.00361905	2.85866	0.897762	0.998494	0	1	0.874789	0.381689	0.884501
293044	209225	209225_293044	Zfp710	zinc finger protein 710	Zfp710	zinc finger protein 710	-0.0321754	0.0253405	0.204183	-0.0818417	0.017491	0.715051	-0.0471714	-0.02251	0.105625	0.425112	7	1	0	0.00241477	3.54873	0.737476	0.963178	0	1	-1.01002	0.312484	0.859029
116472	56069	56069_116472	Il17b	interleukin 17B	Il17b	interleukin 17B	-0.05607	0.0441743	0.204338	-0.14265	0.0305101	0.715387	-0.0730913	-0.029565	0.156012	0.564464	8	1	0	0.00727612	1.51487	0.98179	1	0	1	0.219399	0.826339	0.980542
315430	75723	75723_315430	Amotl1	angiomotin-like 1	Amotl1	angiomotin-like 1	0.0635901	0.0501137	0.204471	-0.034631	0.161811	0.715637	0.0336582	0.102321	0.0763682	0.558892	7	1	0	0.00893502	2.44104	0.875007	0.997249	0	1	0.139435	0.889107	0.991247
301225	76589	76589_301225	Unc5cl	unc-5 family C-terminal like	Unc5cl	unc-5 family C-terminal like	0.107192	0.0844855	0.204526	-0.0583966	0.27278	0.715637	0.0558297	0.178655	0.00627941	0.483665	7	1	0.0211319	0.0265639	13.7605	0.0324288	0.236488	51.8041	2.07487	1.36254	0.173027	0.747439
499991	117167	117167_499991	Steap4	STEAP family member 4	Steap4	STEAP4 metalloreductase	0.0809539	0.0638209	0.204636	-0.0441328	0.206041	0.715643	0.0275206	0.124765	0.0585703	0.685456	8	1	0.00262286	0.0146043	6.61197	0.470367	0.836036	7.71129	1.08356	-0.971521	0.331289	0.865047
295176	229550	229550_295176	S100a7l2	S100 calcium binding protein A7 like 2	S100vp	S100 calcium-binding protein, ventral prostate	-0.0478808	0.0377481	0.204645	-0.121866	0.0261042	0.715643	-0.0531614	-0.0407394	0.194434	0.312694	7	1	0	0.00446754	1.46379	0.961864	1	0	1	0.443481	0.657418	0.963632
292868	16622	16622_292868	Klk1b5	kallikrein 1-related peptidase b5	Klk1c9	kallikrein 1-related peptidase C9	0.0454196	0.035836	0.205001	-0.0248176	0.115657	0.716683	0.039332	0.0520716	0.146866	0.409713	7	1	3.29623e-07	0.00395284	13.2148	0.0397486	0.26316	0.00253209	1.00003	-2.35013	0.018767	0.386314
683613	56735	56735_683613	Krt71	keratin 71	Krt71	keratin 71	0.231204	0.182521	0.205255	-0.126532	0.588939	0.717264	0.119459	0.336963	0.0595331	0.465202	7	1	0.179182	0.133827	30.3816	3.3257e-05	0.00226946	82.2422	5.63134	1.11338	0.265547	0.830881
83505	20454	20454_83505	St3gal5	ST3 beta-galactoside alpha-2,3-sialyltransferase 5	St3gal5	ST3 beta-galactoside alpha-2,3-sialyltransferase 5	0.029815	0.0235387	0.205285	-0.01632	0.0759501	0.717264	0.0186718	0.0418212	0.108343	0.475834	8	1	0	0.0021393	3.53179	0.831846	0.9884	0	1	1.07116	0.284098	0.841478
103693432	73635	73635_103693432	Ptges3l	prostaglandin E synthase 3 like	Ptges3l	prostaglandin E synthase 3 like	-0.0888687	0.0701925	0.205488	-0.226444	0.0487061	0.717395	-0.126347	-0.0554254	0.00545185	0.399989	7	1	0.0197342	0.0194553	16.0763	0.0133503	0.137719	61.9408	2.62748	-1.96682	0.0492036	0.536148
290802	108159	108159_290802	Ubxn8	UBX domain protein 8	Ubxn8	UBX domain protein 8	-0.0660221	0.0521479	0.205494	-0.16823	0.036186	0.717395	-0.0982031	-0.0419196	0.0241564	0.432646	8	1	0.00969876	0.0114143	12.7911	0.0773643	0.377085	45.9566	1.85037	-0.570692	0.568208	0.943126
306767	56795	56795_306767	Arl10	ADP-ribosylation factor-like 10	Arl10	ADP-ribosylation factor like GTPase 10	0.0549813	0.0434278	0.205499	-0.0301356	0.140098	0.717395	0.0126527	0.0704081	0.165751	0.7633	7	1	0.00243048	0.0069664	6.12684	0.409132	0.792014	18.6476	1.22922	-0.635498	0.525104	0.931422
298518	12986	12986_298518	Csf3r	colony stimulating factor 3 receptor	Csf3r	colony stimulating factor 3 receptor	0.0880552	0.0695691	0.205612	-0.0482978	0.224408	0.717438	0.0625121	0.143852	0.013083	0.460737	8	1	0.0202152	0.0196969	15.9024	0.0260234	0.20968	58.9799	2.43783	-2.63429	0.0084314	0.30776
500991	244853	244853_500991	Nxpe4	neurexophilin and PC-esterase domain family, member 4	Nxpe4	neurexophilin and PC-esterase domain family member 4	-0.0537871	0.0424966	0.205628	-0.137079	0.0295048	0.717438	-0.0654389	-0.044574	0.145262	0.333529	8	1	0	0.00692144	2.3411	0.93858	1	0	1	-0.982978	0.325618	0.862783
292381	66643	66643_292381	Lix1	limb and CNS expressed 1	Lix1	limb and CNS expressed 1	0.0418993	0.0331092	0.205696	-0.0229935	0.106792	0.717468	0.0235065	0.0576741	0.101567	0.527571	8	1	0	0.004189	5.13937	0.64296	0.929338	0	1	-0.594397	0.552247	0.936772
292868	16612	16612_292868	Klk1	kallikrein 1	Klk1c9	kallikrein 1-related peptidase C9	0.0430155	0.0339967	0.205769	-0.0236167	0.109648	0.717505	0.036416	0.048997	0.149805	0.403084	7	1	5.44227e-06	0.00370766	13.0299	0.0425635	0.273782	0.0515945	1.00052	-2.67176	0.00754552	0.303778
295251	68911	68911_295251	Pygo2	pygopus 2	Pygo2	pygopus family PHD finger 2	0.0461367	0.0364705	0.205855	-0.025344	0.117618	0.717505	0.0242641	0.0822302	0.00808839	0.522519	8	1	0.00373594	0.00544714	10.7217	0.151226	0.522173	37.1117	1.59012	-0.739557	0.459569	0.909689
192234	224045	224045_192234	Eif2b5	eukaryotic translation initiation factor 2B, subunit 5 epsilon	Eif2b5	eukaryotic translation initiation factor 2B subunit epsilon	-0.0505463	0.0399616	0.205918	-0.12887	0.0277771	0.717505	-0.0785322	-0.0234062	0.0277027	0.464792	8	1	0.0062929	0.00640293	15.2276	0.0331901	0.23953	54.8494	2.21481	-0.197634	0.843331	0.984361
361877	66970	66970_361877	Ssbp2	single-stranded DNA binding protein 2	Ssbp2	single-stranded DNA binding protein 2	0.0397417	0.0314212	0.205941	-0.0218427	0.101326	0.717505	0.0150897	0.0538047	0.0856135	0.678133	7	1	0.000535978	0.00370307	5.7197	0.45531	0.826496	7.42459	1.0802	-0.938469	0.348004	0.874586
366507	69151	69151_366507	Lzic	leucine zipper and CTNNBIP1 domain containing	Lzic	leucine zipper and CTNNBIP1 domain containing	0.060692	0.0479958	0.206041	-0.0333781	0.154762	0.71754	0.0158971	0.0910824	0.0557782	0.703113	8	1	0.00591833	0.00911206	10.8506	0.145268	0.511202	34.73	1.5321	0.0527405	0.957939	1
293624	54123	54123_293624	Irf7	interferon regulatory factor 7	Irf7	interferon regulatory factor 7	-0.112046	0.0886126	0.206069	-0.285724	0.0616314	0.71754	-0.146397	-0.0220672	0.119696	0.71178	8	1	0.0338517	0.032377	20.4082	0.00475229	0.0717625	60.2946	2.51855	1.01418	0.310497	0.857683
361663	76429	76429_361663	Lhpp	phospholysine phosphohistidine inorganic pyrophosphate phosphatase	Lhpp	phospholysine phosphohistidine inorganic pyrophosphate phosphatase	-0.038814	0.0307078	0.206238	-0.0990002	0.0213722	0.717925	-0.0580905	-0.0122796	0.0875742	0.733268	8	1	0	0.00347115	3.47889	0.837457	0.990179	0	1	-0.102279	0.918535	0.996959
84575	76267	76267_84575	Fads1	fatty acid desaturase 1	Fads1	fatty acid desaturase 1	-0.0367973	0.0291251	0.206437	-0.0938813	0.0202868	0.718181	-0.0443948	-0.0211026	0.132664	0.524496	8	1	0	0.00322563	4.32517	0.741655	0.96427	0	1	1.73588	0.0825849	0.627775
308820	66365	66365_308820	Ccdc90b	coiled-coil domain containing 90B	Ccdc90b	coiled-coil domain containing 90B	0.0467651	0.0370187	0.206487	-0.0257901	0.11932	0.718181	0.0225381	0.0700853	0.04952	0.547836	8	1	0.00170089	0.00557789	9.01644	0.251478	0.645336	15.5491	1.18412	-0.136675	0.891288	0.991273
296147	66170	66170_296147	Chchd5	coiled-coil-helix-coiled-coil-helix domain containing 5	Chchd5	coiled-coil-helix-coiled-coil-helix domain containing 5	0.0673018	0.0532753	0.206488	-0.037116	0.17172	0.718181	0.0309977	0.093146	0.092656	0.604311	8	1	1.56373e-06	0.0117397	6.95438	0.433645	0.81043	0.00676214	1.00007	-2.21325	0.0268802	0.434535
687713	68778	68778_687713	Gucd1	guanylyl cyclase domain containing 1	Gucd1	guanylyl cyclase domain containing 1	0.0663238	0.0525552	0.206955	-0.0366825	0.16933	0.719174	0.0305024	0.103302	0.0154292	0.488105	7	1	0.00992847	0.0110771	12.4464	0.0527192	0.306358	52.8969	2.123	0.178065	0.858672	0.98798
117232	54422	54422_117232	Barhl1	BarH like homeobox 1	Barhl1	BarH-like homeobox 1	-0.0909539	0.072089	0.207061	-0.232246	0.050338	0.719174	-0.165608	-0.0184114	0.0157364	0.778109	7	1	0.00859379	0.0174582	9.7296	0.136511	0.495994	26.0336	1.35197	-0.466832	0.64062	0.958666
362275	56336	56336_362275	B4galt5	UDP-Gal:betaGlcNAc beta 1,4-galactosyltransferase, polypeptide 5	B4galt5	beta-1,4-galactosyltransferase 5	0.0428113	0.0339323	0.207069	-0.0236948	0.109317	0.719174	0.0321065	0.0626271	0.115335	0.403166	8	1	0	0.0041457	4.15693	0.761535	0.969782	0	1	0.369351	0.711866	0.971485
305083	226442	226442_305083	Zfp281	zinc finger protein 281	Zfp281	zinc finger protein 281	-0.0333657	0.026447	0.20709	-0.0852009	0.0184695	0.719174	-0.0461106	-0.0242974	0.10636	0.406399	8	1	0	0.00267887	3.65685	0.818344	0.983671	0	1	-0.635548	0.525071	0.931422
298699	235036	235036_298699	Ppan	peter pan homolog	Ppan	peter pan homolog	0.0405354	0.032131	0.207105	-0.0224403	0.103511	0.719174	0.0239743	0.0717484	0.00115945	0.551423	8	1	0.00349355	0.00414226	13.1687	0.0681031	0.352137	46.7689	1.8786	-2.15377	0.0312586	0.462189
307798	497652	497652_307798	Acd	adrenocortical dysplasia	Acd	ACD, shelterin complex subunit and telomerase recruitment factor	-0.0387146	0.0306892	0.207127	-0.0988643	0.0214351	0.719174	-0.055907	-0.0179348	0.0533713	0.511035	8	1	0.00222796	0.00394654	10.1619	0.179584	0.559809	29.9778	1.42812	1.47748	0.139546	0.709639
293130	68197	68197_293130	Ndufc2	NADH:ubiquinone oxidoreductase subunit C2	Ndufc2	NADH:ubiquinone oxidoreductase subunit C2	0.0310696	0.0246394	0.207318	-0.0172227	0.079362	0.719634	0.0178163	0.0389269	0.131767	0.499645	8	1	0	0.00249786	3.78051	0.804683	0.981448	0	1	-0.594874	0.551928	0.936649
691899	14123	14123_691899	Fbrs	fibrosin	Fbrs	fibrosin	0.0743188	0.0589561	0.207461	-0.0412331	0.189871	0.719747	0.0422992	0.131333	0.00212607	0.51692	7	1	0.0106684	0.0130643	12.6613	0.0487418	0.29505	51.4866	2.06128	0.987932	0.323186	0.86277
499926	228801	228801_499926	Bpifb1	BPI fold containing family B, member 1	Bpifb1	BPI fold containing family B, member 1	-0.0730524	0.0579585	0.207516	-0.186649	0.0405442	0.719747	-0.0927204	-0.0370041	0.116672	0.629847	7	1	0	0.0120075	4.74156	0.577361	0.900238	0	1	1.507	0.131811	0.704624
307839	234725	234725_307839	Zfp612	zinc finger protein 612	Zfp612	zinc finger protein 612	-0.0475095	0.037697	0.207561	-0.121394	0.0263752	0.719747	-0.0708438	-0.0320672	0.0897589	0.413005	8	1	0	0.00584991	5.13528	0.643458	0.929338	0	1	-0.275669	0.782802	0.97878
303734	207592	207592_303734	Tbc1d16	TBC1 domain family, member 16	Tbc1d16	TBC1 domain family, member 16	0.0760984	0.0603846	0.207587	-0.0422532	0.19445	0.719747	0.0350295	0.116431	0.0516242	0.497055	7	1	0.011334	0.0140908	11.352	0.0780889	0.378665	47.861	1.91795	-0.928839	0.352973	0.878604
58947	54426	54426_58947	Hgfac	hepatocyte growth factor activator	Hgfac	HGF activator	0.069258	0.0549969	0.207919	-0.038534	0.17705	0.720306	0.0402556	0.0823358	0.136934	0.538415	7	1	2.55582e-06	0.0102365	7.59081	0.269639	0.667615	0.00946065	1.00009	-1.87867	0.0602891	0.572556
100362940	101113	101113_100362940	Snx21	sorting nexin family member 21	Snx21	sorting nexin family member 21	0.0473172	0.0375805	0.207998	-0.0263393	0.120974	0.720306	0.0176954	0.0697503	0.0651272	0.626858	7	1	0.0024686	0.00531774	6.87294	0.332758	0.731972	25.9962	1.35128	-1.94113	0.0522431	0.547351
50687	16728	16728_50687	L1cam	L1 cell adhesion molecule	L1cam	L1 cell adhesion molecule	-0.0395695	0.0314307	0.208051	-0.101173	0.0220336	0.720306	-0.0494246	-0.0201705	0.14434	0.558879	8	1	0	0.00386449	3.17942	0.867923	0.995235	0	1	0.407614	0.683557	0.968956
25150	14360	14360_25150	Fyn	Fyn proto-oncogene	Fyn	FYN proto-oncogene, Src family tyrosine kinase	0.0286257	0.0227382	0.208056	-0.0159403	0.0731918	0.720306	0.0174135	0.0463263	0.0625576	0.485073	8	1	0	0.00207184	4.7072	0.695644	0.948954	0	1	0.251975	0.80106	0.980297
361655	21843	21843_361655	Tial1	Tia1 cytotoxic granule-associated RNA binding protein-like 1	Tial1	Tia1 cytotoxic granule-associated RNA binding protein-like 1	0.037985	0.0301752	0.208098	-0.0211573	0.0971272	0.720306	0.030625	0.0491419	0.16983	0.3338	8	1	0	0.00354229	2.98364	0.886512	0.997759	0	1	1.13121	0.257967	0.827717
304195	18545	18545_304195	Pcp2	Purkinje cell protein 2 (L7)	Pcp2	Purkinje cell protein 2	0.0767453	0.0609696	0.208121	-0.0427529	0.196244	0.720306	0.030073	0.0965349	0.11166	0.610632	8	1	0.00405393	0.0138212	10.5866	0.157694	0.532139	13.6598	1.15821	-2.00342	0.0451325	0.523254
25101	110834	110834_25101	Chrna3	cholinergic receptor, nicotinic, alpha polypeptide 3	Chrna3	cholinergic receptor nicotinic alpha 3 subunit	-0.04911	0.0390184	0.208162	-0.125585	0.0273647	0.720306	-0.0836619	-0.0202762	0.0747376	0.669486	8	1	2.77133e-05	0.00507574	10.1419	0.180674	0.560012	0.192452	1.00193	-1.31791	0.187535	0.765367
304860	74091	74091_304860	Npl	N-acetylneuraminate pyruvate lyase	Npl	N-acetylneuraminate pyruvate lyase	-0.0824405	0.0655081	0.208219	-0.210834	0.0459531	0.720306	-0.118804	-0.0505622	0.0891456	0.429435	8	1	0.0123833	0.0170625	11.9524	0.102135	0.429166	40.4937	1.68049	-1.25924	0.207944	0.788097
171438	72832	72832_171438	Crtac1	cartilage acidic protein 1	Crtac1	cartilage acidic protein 1	0.0720198	0.0572454	0.20836	-0.0401792	0.184219	0.720516	0.055008	0.12889	0.0173992	0.39438	8	1	0.00717998	0.0128088	7.71918	0.358007	0.753199	29.5868	1.42019	1.73291	0.0831125	0.629398
306165	58245	58245_306165	Gpr180	G protein-coupled receptor 180	Gpr180	G protein-coupled receptor 180	-0.0398177	0.031652	0.208398	-0.101854	0.0222191	0.720516	-0.0497702	-0.0280341	0.166357	0.436697	8	1	1.89993e-06	0.00375935	7.85768	0.345311	0.74103	0.0222088	1.00022	-1.29564	0.195098	0.774721
446171	223809	223809_446171	Smgc	submandibular gland protein C	Smgc	submandibular gland protein C	0.0560456	0.0445703	0.208585	-0.0313105	0.143402	0.720899	0.035081	0.0666502	0.144071	0.510149	7	1	0	0.00681736	2.24274	0.896075	0.998494	0	1	-0.0638526	0.949088	0.999697
315447	66917	66917_315447	Chordc1	cysteine and histidine rich domain containing 1	Chordc1	cysteine and histidine rich domain containing 1	-0.0426469	0.0339181	0.208627	-0.109125	0.0238313	0.720899	-0.0562349	-0.0142437	0.132764	0.702798	8	1	0	0.00456224	5.68801	0.576614	0.900079	0	1	0.985844	0.32421	0.86277
252880	107751	107751_252880	Drgx	dorsal root ganglia homeobox	Drgx	dorsal root ganglia homeobox	0.190366	0.151434	0.208722	-0.106439	0.48717	0.720952	0.0154908	0.288025	0.133881	0.824061	7	1	0.11289	0.0890056	21.2875	0.00162863	0.0344183	88.518	8.70928	3.26122	0.00110935	0.148688
25633	13419	13419_25633	Dnase1	deoxyribonuclease I	Dnase1	deoxyribonuclease 1	0.0633145	0.0503703	0.20876	-0.0354094	0.162038	0.720952	0.0366985	0.101204	0.116496	0.56409	8	1	0	0.00859827	5.59201	0.58811	0.904889	0	1	-0.593034	0.553158	0.936887
24437	14958	14958_24437	H1f0	H1.0 linker histone	H1f0	H1.0 linker histone	0.0634342	0.0504795	0.208887	-0.0355038	0.162372	0.721185	0.0221998	0.083941	0.11207	0.482371	8	1	0.013663	0.0107464	21.2806	0.00337626	0.0570676	71.3479	3.49015	0.466305	0.640997	0.958666
310843	69608	69608_310843	Sec24d	SEC24 homolog D, COPII coat complex component	Sec24d	SEC24 homolog D, COPII coat complex component	-0.0459932	0.0366134	0.209048	-0.117754	0.0257677	0.721392	-0.0718289	-0.0249727	0.0775722	0.533925	8	1	0.000255029	0.00517089	7.32301	0.39604	0.78163	2.27387	1.02327	1.23967	0.215098	0.796914
314171	328110	328110_314171	Prpf39	pre-mRNA processing factor 39	Prpf39	pre-mRNA processing factor 39	-0.0481149	0.0383038	0.209065	-0.123189	0.0269591	0.721392	-0.0625977	-0.0293964	0.114295	0.491864	8	1	0	0.00568142	3.91078	0.789994	0.978966	0	1	1.3283	0.184078	0.761422
293048	56315	56315_293048	Rhcg	Rhesus blood group-associated C glycoprotein	Rhcg	Rh family, C glycoprotein	-0.0536341	0.0427141	0.209242	-0.137352	0.030084	0.721707	-0.0811387	-0.0302207	0.132931	0.530464	8	1	0	0.00616855	5.43214	0.607382	0.913923	0	1	0.191071	0.84847	0.985529
313228	16348	16348_313228	Invs	inversin	Invs	inversin	-0.0494378	0.039375	0.209274	-0.126611	0.0277358	0.721707	-0.0644983	-0.0290455	0.14746	0.483412	8	1	3.39305e-07	0.00570892	6.39953	0.493947	0.852459	0.00234977	1.00002	-0.982144	0.326029	0.862824
308492	233064	233064_308492	Wdr62	WD repeat domain 62	Wdr62	WD repeat domain 62	0.0588755	0.0468981	0.209336	-0.033043	0.150794	0.721715	0.00231515	0.0891812	0.0530697	0.967767	8	1	0.00204522	0.00823917	4.88943	0.673455	0.942202	10.9637	1.12314	-1.50835	0.131465	0.704417
291245	11472	11472_291245	Actn2	actinin alpha 2	Actn2	actinin alpha 2	-0.146219	0.116488	0.209396	-0.374531	0.0820932	0.721718	-0.209386	-0.0712262	0.0988585	0.509096	8	1	0.070984	0.0558554	22.4098	0.0021583	0.0408392	76.3512	4.22855	-3.2325	0.00122712	0.152951
500694	74316	74316_500694	Isca2	iron-sulfur cluster assembly 2	Isca2	iron-sulfur cluster assembly 2	-0.030413	0.0242346	0.2095	-0.0779119	0.0170859	0.721875	-0.0432028	-0.00768308	0.0915443	0.803271	7	1	0	0.00195234	4.09371	0.663997	0.9369	0	1	1.41686	0.156524	0.736855
314246	268564	268564_314246	Zbtb1	zinc finger and BTB domain containing 1	Zbtb1	zinc finger and BTB domain containing 1	-0.051461	0.0410164	0.209608	-0.131852	0.0289297	0.72196	-0.0635797	-0.0410796	0.143752	0.370525	8	1	0	0.00654972	2.9393	0.89056	0.997759	0	1	0.0181939	0.985484	1
100364984	58222	58222_100364984	Rab37	RAB37, member RAS oncogene family	Rab37	RAB37, member RAS oncogene family	0.12757	0.101686	0.209643	-0.071731	0.326871	0.72196	0.047609	0.207578	0.0646079	0.555343	7	1	0.0180779	0.0382651	10.2489	0.114553	0.456531	26.2497	1.35593	2.3781	0.017402	0.380261
304401	109267	109267_304401	Ssc4d	scavenger receptor cysteine rich family, 4 domains	Ssc4d	scavenger receptor cysteine rich family member with 4 domains	0.0562052	0.044816	0.209794	-0.0316326	0.144043	0.722276	0.0345769	0.0845058	0.116124	0.461898	7	1	1.02633e-07	0.00657087	7.17119	0.305305	0.706377	0.000572616	1.00001	0.814515	0.41535	0.895429
292077	57429	57429_292077	Sult5a1	sulfotransferase family 5A, member 1	Sult5a1	sulfotransferase family 5A, member 1	0.0526065	0.0419611	0.209951	-0.0296356	0.134849	0.722614	0.0408481	0.0602801	0.165302	0.378337	7	1	0	0.0065204	1.49927	0.959543	1	0	1	-0.298421	0.765382	0.975336
246046	68421	68421_246046	Lmbrd1	LMBR1 domain containing 1	Lmbrd1	LMBR1 domain containing 1	0.0271428	0.0216573	0.210102	-0.0153048	0.0695904	0.722752	0.00670459	0.0329946	0.153274	0.788987	8	1	0	0.00189257	3.25241	0.860712	0.993409	0	1	-1.19832	0.230793	0.809485
363087	320528	320528_363087	Vps13c	vacuolar protein sorting 13C	Vps13c	vacuolar protein sorting 13 homolog C	-0.137659	0.10984	0.21011	-0.352942	0.0776243	0.722752	-0.255952	-0.0966723	0.00178055	0.430421	7	1	0.0452211	0.0469526	21.5641	0.00145192	0.0318407	62.5564	2.67068	-1.69034	0.090962	0.642255
304965	98752	98752_304965	Fcrla	Fc receptor-like A	Fcrla	Fc receptor-like A	0.0616272	0.0491998	0.210354	-0.0348026	0.158057	0.723335	0.0460437	0.119731	0.0519855	0.42637	7	1	0.000979064	0.00807314	5.01809	0.541496	0.878986	4.88861	1.0514	0.967428	0.33333	0.865378
287199	52653	52653_287199	Nudcd2	NudC domain containing 2	Nudcd2	NudC domain containing 2	-0.0532102	0.0424864	0.210422	-0.136482	0.0300617	0.723335	-0.061676	-0.028969	0.153655	0.540029	8	1	0	0.00703583	2.80977	0.902025	0.99963	0	1	0.774623	0.438563	0.901946
302987	74154	74154_302987	Unkl	unkempt family like zinc finger	Unkl	unk like zinc finger	-0.0403962	0.0322655	0.210572	-0.103636	0.022843	0.723335	-0.0460857	-0.0340292	0.179927	0.307569	7	1	0	0.00404307	1.09504	0.981751	1	0	1	-0.0875313	0.930249	0.997638
300146	71474	71474_300146	Ppp6r2	protein phosphatase 6, regulatory subunit 2	Ppp6r2	protein phosphatase 6, regulatory subunit 2	0.0555428	0.0443661	0.210599	-0.0314131	0.142499	0.723335	0.013166	0.0737668	0.150905	0.695765	8	1	0.00492045	0.00719248	11.8304	0.106277	0.43872	37.6246	1.6032	-0.303119	0.761799	0.974793
302962	332221	332221_302962	Zscan10	zinc finger and SCAN domain containing 10	Zscan10	zinc finger and SCAN domain containing 10	0.0866869	0.0692542	0.210672	-0.049049	0.222423	0.723335	0.0299763	0.117476	0.0984849	0.598889	7	1	0.0142519	0.0179493	11.5452	0.0729198	0.364748	49.5127	1.9807	-1.67817	0.0933147	0.644365
117556	64176	64176_117556	Sv2b	synaptic vesicle glycoprotein 2b	Sv2b	synaptic vesicle glycoprotein 2b	-0.0484288	0.03869	0.210673	-0.12426	0.0274021	0.723335	-0.0824736	-0.0343041	0.0311191	0.376232	8	1	0.00225096	0.00602343	8.61632	0.281388	0.679389	19.039	1.23516	-2.24689	0.0246469	0.423885
297337	66510	66510_297337	Rnf181	ring finger protein 181	Rnf181	ring finger protein 181	0.0378559	0.0302445	0.210694	-0.0214223	0.0971341	0.723335	0.0124133	0.0530083	0.0633135	0.694346	8	1	0.000890166	0.00355303	7.82709	0.348088	0.744173	12.067	1.13723	-0.061949	0.950603	0.999911
65198	16510	16510_65198	Kcnh1	potassium voltage-gated channel, subfamily H (eag-related), member 1	Kcnh1	potassium voltage-gated channel subfamily H member 1	-0.0579693	0.046346	0.21101	-0.148806	0.0328672	0.724215	-0.0871711	-0.0296526	0.0593967	0.489169	8	1	0.00796755	0.00849084	13.7659	0.0555043	0.315636	54.8086	2.21281	-0.821999	0.411077	0.894262
309513	53412	53412_309513	Ppp1r3c	protein phosphatase 1, regulatory subunit 3C	Ppp1r3c	protein phosphatase 1, regulatory subunit 3C	0.0454173	0.0363169	0.211086	-0.0257625	0.116597	0.724275	0.0181992	0.0622157	0.115816	0.660966	8	1	0	0.00519084	4.10305	0.767834	0.972125	0	1	-0.429481	0.667573	0.965804
29237	18619	18619_29237	Penk	preproenkephalin	Penk	proenkephalin	0.0691968	0.0553788	0.211476	-0.0393436	0.177737	0.724794	0.0396106	0.0934119	0.148071	0.523413	8	1	8.13027e-06	0.0111247	8.24987	0.311078	0.712974	0.0300753	1.0003	-1.13901	0.254698	0.82658
293864	27643	27643_293864	Ubl4a	ubiquitin-like 4A	Ubl4a	ubiquitin-like 4A	-0.035021	0.0280293	0.211503	-0.0899575	0.0199154	0.724794	-0.0517738	-0.0136504	0.0581585	0.628641	8	1	0.000949426	0.00317668	6.82526	0.447298	0.821492	15.1638	1.17874	-0.0120589	0.990379	1
300983	76491	76491_300983	Abhd14b	abhydrolase domain containing 14b	Abhd14b	abhydrolase domain containing 14b	0.0471078	0.0377092	0.211578	-0.0268009	0.121016	0.724794	0.0348064	0.064106	0.148575	0.400444	8	1	4.03842e-06	0.00547831	6.98188	0.430769	0.808537	0.0333849	1.00033	2.09249	0.0363951	0.486291
24161	11431	11431_24161	Acp1	acid phosphatase 1, soluble	Acp1	acid phosphatase 1	-0.118307	0.0947071	0.211596	-0.303929	0.0673155	0.724794	-0.140391	-0.0280925	0.18767	0.420766	8	1	0.0594299	0.0381608	41.0153	8.04125e-07	0.000134553	86.4272	7.36767	-0.0352565	0.971875	1
287984	21762	21762_287984	Psmd2	proteasome (prosome, macropain) 26S subunit, non-ATPase, 2	Psmd2	proteasome 26S subunit ubiquitin receptor, non-ATPase 2	0.0276307	0.0221194	0.211606	-0.0157225	0.0709838	0.724794	0.0100712	0.0407261	0.0806039	0.663981	8	1	0.000353765	0.00191278	6.02033	0.537377	0.876425	8.91177	1.09784	0.719042	0.472115	0.913725
311911	227800	227800_311911	Rabgap1	RAB GTPase activating protein 1	Rabgap1	RAB GTPase activating protein 1	0.0393409	0.0314986	0.211676	-0.0223953	0.101077	0.724794	0.0223741	0.0570027	0.115155	0.493286	8	1	4.21032e-08	0.00365506	7.39062	0.389371	0.776772	0.000476809	1	-0.117335	0.906595	0.99497
29225	13897	13897_29225	Ces1e	carboxylesterase 1E	Ces1e	carboxylesterase 1E	0.0587439	0.0470382	0.211718	-0.0334493	0.150937	0.724794	0.014754	0.103816	0.105621	0.799238	7	1	0.000128667	0.00718976	2.4112	0.87827	0.997759	0.62685	1.00631	-0.496096	0.619827	0.95283
29653	14732	14732_29653	Gpam	glycerol-3-phosphate acyltransferase, mitochondrial	Gpam	glycerol-3-phosphate acyltransferase, mitochondrial	0.042866	0.0343262	0.211744	-0.0244121	0.110144	0.724794	0.0256885	0.0687095	0.0812396	0.482564	8	1	0	0.00462567	5.83162	0.559542	0.889148	0	1	0.462945	0.643404	0.959372
65132	53624	53624_65132	Cldn7	claudin 7	Cldn7	claudin 7	-0.0545186	0.04366	0.211772	-0.140091	0.0310534	0.724794	-0.0720387	-0.0401345	0.169559	0.393064	7	1	0	0.00653429	1.64682	0.949153	1	0	1	-0.785597	0.432104	0.900156
308709	233335	233335_308709	Synm	synemin, intermediate filament protein	Synm	synemin	-0.0496562	0.039792	0.21207	-0.127647	0.0283347	0.725603	-0.0824773	-0.0197602	0.0669617	0.660734	8	1	0.000237728	0.00581754	4.2098	0.75532	0.968159	1.74999	1.01781	-0.0764961	0.939024	0.997914
317431	66611	66611_317431	Ribc1	RIB43A domain with coiled-coils 1	Ribc1	RIB43A domain with coiled-coils 1	-0.0503425	0.040355	0.212217	-0.129437	0.0287519	0.725603	-0.0904582	-0.0232513	0.0507961	0.622802	8	1	0.000365509	0.00550858	5.10573	0.647062	0.931316	2.49445	1.02558	-0.959849	0.337131	0.868421
498171	66801	66801_498171	Prkrip1	Prkr interacting protein 1 (IL11 inducible)	Prkrip1	PRKR interacting protein 1	0.0421963	0.0338291	0.212274	-0.0241076	0.1085	0.725603	0.0248189	0.0671296	0.0699869	0.497009	8	1	0	0.00453986	6.26067	0.509663	0.862182	0	1	0.199195	0.842111	0.98406
362950	93686	93686_362950	Rbfox2	RNA binding protein, fox-1 homolog (C. elegans) 2	Rbfox2	RNA binding fox-1 homolog 2	-0.0396201	0.031764	0.212278	-0.101876	0.0226363	0.725603	-0.0492123	-0.0126063	0.131406	0.766182	8	1	2.02859e-06	0.0035025	6.18386	0.518453	0.865069	0.02035	1.0002	1.17225	0.241097	0.813672
362593	230737	230737_362593	Gnl2	guanine nucleotide binding protein nucleolar 2	Gnl2	G protein nucleolar 2	-0.0396486	0.0317888	0.212305	-0.101953	0.0226562	0.725603	-0.0590419	-0.0241181	0.0836581	0.497824	8	1	5.77586e-06	0.00371717	7.57065	0.37197	0.765111	0.065317	1.00065	-0.846186	0.397449	0.889978
362829	66094	66094_362829	Lsm7	LSM7 homolog, U6 small nuclear RNA and mRNA degradation associated	Lsm7	LSM7 homolog, U6 small nuclear RNA and mRNA degradation associated	0.0428865	0.0344104	0.212646	-0.0245567	0.11033	0.726248	0.0260442	0.0633257	0.0761725	0.469855	8	1	0.00174412	0.00464446	7.97854	0.33449	0.732815	18.7416	1.23064	-0.016384	0.986928	1
170898	192289	192289_170898	Tmlhe	trimethyllysine hydroxylase, epsilon	Tmlhe	trimethyllysine hydroxylase, epsilon	0.0561845	0.0450821	0.212665	-0.0321747	0.144544	0.726248	0.0249501	0.0773823	0.109433	0.62444	8	1	0	0.00798843	5.46541	0.603359	0.911456	0	1	-0.259989	0.794872	0.979754
64183	83679	83679_64183	Pde4dip	phosphodiesterase 4D interacting protein (myomegalin)	Pde4dip	phosphodiesterase 4D interacting protein	-0.03742	0.030026	0.212672	-0.0962699	0.02143	0.726248	-0.0411656	-0.0264964	0.173773	0.432277	8	1	0	0.003274	1.73321	0.973123	1	0	1	0.0731597	0.941679	0.998418
309499	226101	226101_309499	Myof	myoferlin	Myof	myoferlin	0.107348	0.0861857	0.212931	-0.0615726	0.276269	0.72693	0.033475	0.150355	0.0842286	0.590531	8	1	0.0411936	0.0315173	21.7776	0.00277457	0.0492783	73.0903	3.71613	2.35341	0.0186023	0.386314
304490	56317	56317_304490	Anapc7	anaphase promoting complex subunit 7	Anapc7	anaphase promoting complex subunit 7	-0.0601973	0.0483563	0.213179	-0.154974	0.0345793	0.727574	-0.0905644	-0.0285204	0.0548663	0.52111	8	1	0.00933099	0.00962985	14.573	0.0418802	0.271974	54.4551	2.19563	-0.48536	0.627421	0.955313
25552	20537	20537_25552	Slc5a1	solute carrier family 5 (sodium/glucose cotransporter), member 1	Slc5a1	solute carrier family 5 member 1	0.0774575	0.0622534	0.213416	-0.044557	0.199472	0.728177	0.0274542	0.112537	0.106172	0.542526	7	1	0.0114111	0.013408	12.103	0.0597096	0.328389	53.6957	2.15963	-0.804197	0.421283	0.897513
84488	14168	14168_84488	Fgf13	fibroblast growth factor 13	Fgf13	fibroblast growth factor 13	-0.0368188	0.0296014	0.213566	-0.0948364	0.0211988	0.728485	-0.0475376	-0.0187724	0.125843	0.566229	8	1	0	0.00356793	5.82486	0.560342	0.88958	0	1	1.28543	0.198644	0.778047
296374	228880	228880_296374	Zmynd8	zinc finger, MYND-type containing 8	Zmynd8	zinc finger, MYND-type containing 8	0.0604635	0.0486397	0.213835	-0.0348686	0.155796	0.729201	0.0328463	0.0907404	0.060692	0.494728	8	1	0.00789367	0.00970215	12.585	0.0828899	0.387928	43.9087	1.78281	1.82351	0.068226	0.590149
301126	224902	224902_301126	Safb2	scaffold attachment factor B2	Safb2	scaffold attachment factor B2	0.0454026	0.0365291	0.213899	-0.0261931	0.116998	0.729214	0.0296005	0.070053	0.0824186	0.443973	8	1	1.00139e-06	0.00545202	6.24162	0.511837	0.862997	0.00912913	1.00009	-0.101813	0.918905	0.996959
502736	71791	71791_502736	Cpa4	carboxypeptidase A4	Cpa4	carboxypeptidase A4	-0.0457009	0.0367843	0.214088	-0.117797	0.026395	0.729413	-0.0629432	-0.00408577	0.101194	0.938423	7	1	0	0.00463607	4.73644	0.578033	0.900597	0	1	1.4073	0.159339	0.738876
295496	108943	108943_295496	Trmt10a	tRNA methyltransferase 10A	Trmt10a	tRNA methyltransferase 10A	0.0459182	0.0369648	0.214157	-0.0265315	0.118368	0.729413	0.0169027	0.0658318	0.0709308	0.68769	8	1	0.000797411	0.00526125	7.08243	0.420348	0.801022	7.03616	1.07569	-1.29437	0.195536	0.774768
25390	11933	11933_25390	Atp1b3	ATPase, Na+/K+ transporting, beta 3 polypeptide	Atp1b3	ATPase Na+/K+ transporting subunit beta 3	0.0423818	0.0341187	0.214168	-0.0244896	0.109253	0.729413	0.0204888	0.0624398	0.0483577	0.518299	8	1	0.00578006	0.00488341	20.049	0.00546484	0.0787182	65.6737	2.91321	1.97169	0.0486451	0.534833
500292	14311	14311_500292	Cidec	cell death-inducing DFFA-like effector c	Cidec	cell death-inducing DFFA-like effector c	-0.0803619	0.064701	0.214218	-0.207173	0.0464497	0.729413	-0.117563	-0.0540423	0.000196284	0.388934	7	1	0.0155891	0.0149953	25.0782	0.000330258	0.0115922	74.2637	3.88556	-1.31994	0.186856	0.764527
94170	11974	11974_94170	Atp6v0e	ATPase, H+ transporting, lysosomal V0 subunit E	Atp6v0e1	ATPase H+ transporting V0 subunit e1	-0.0288961	0.0232668	0.214256	-0.0744982	0.0167059	0.729413	-0.0368957	-0.00886526	0.14458	0.742697	8	1	0	0.0020545	3.84928	0.796965	0.979866	0	1	1.35347	0.175906	0.751245
295704	56791	56791_295704	Ube2l6	ubiquitin-conjugating enzyme E2L 6	Ube2l6	ubiquitin-conjugating enzyme E2L 6	0.0811881	0.0653945	0.214416	-0.0469828	0.209359	0.729757	0.0405151	0.126349	0.0244852	0.44694	8	1	0.0126975	0.0170752	10.6003	0.157031	0.531337	40.3671	1.67693	0.0266843	0.978712	1
305494	11568	11568_305494	Aebp1	AE binding protein 1	Aebp1	AE binding protein 1	0.11237	0.0905468	0.214599	-0.0650981	0.289839	0.730168	0.0623276	0.173404	0.00658187	0.47428	8	1	0.0343145	0.0334245	16.576	0.0203448	0.181533	57.1916	2.33599	1.51177	0.130591	0.703029
295211	20199	20199_295211	S100a5	S100 calcium binding protein A5	S100a5	S100 calcium binding protein A5	0.0892336	0.0719181	0.214692	-0.0517233	0.23019	0.730168	0.0504468	0.137645	0.11516	0.393079	7	1	0.00749949	0.0178954	9.65062	0.140157	0.503387	21.5437	1.2746	0.827697	0.407842	0.892504
294313	56462	56462_294313	Mtch1	mitochondrial carrier 1	Mtch1	mitochondrial carrier 1	0.0303092	0.0244291	0.214716	-0.017571	0.0781894	0.730168	0.019549	0.0495152	0.0830881	0.457745	8	1	0	0.00216514	4.58711	0.710203	0.953078	0	1	0.268886	0.788018	0.978856
362489	12395	12395_362489	Runx1t1	RUNX1 translocation partner 1	Runx1t1	RUNX1 partner transcriptional co-repressor 1	-0.0531873	0.0428892	0.214935	-0.137248	0.030874	0.730319	-0.0759427	-0.0182996	0.0643991	0.696345	8	1	0.00167614	0.00719395	7.70394	0.359423	0.753628	11.2266	1.12646	1.47168	0.141108	0.712273
365037	70097	70097_365037	Sash1	SAM and SH3 domain containing 1	Sash1	SAM and SH3 domain containing 1	0.043772	0.0352984	0.214954	-0.0254116	0.112956	0.730319	0.0206161	0.063143	0.0962036	0.639007	7	1	2.61315e-06	0.00474261	6.65532	0.353902	0.749682	0.0287331	1.00029	-2.09228	0.0364137	0.486291
310005	66549	66549_310005	Aggf1	angiogenic factor with G patch and FHA domains 1	Aggf1	angiogenic factor with G patch and FHA domains 1	-0.0328123	0.0264609	0.214965	-0.0846747	0.0190501	0.730319	-0.0493691	-0.0230161	0.0829331	0.46175	7	1	0	0.00266094	4.54605	0.603204	0.911456	0	1	0.538313	0.590361	0.949227
684352	23999	23999_684352	Twf2	twinfilin actin binding protein 2	Twf2	twinfilin actin-binding protein 2	0.0351033	0.0283173	0.215108	-0.0203975	0.0906041	0.730319	0.0151331	0.0473405	0.102932	0.631751	8	1	2.09487e-06	0.00309164	7.21977	0.406362	0.789841	0.0311097	1.00031	-1.54005	0.123549	0.698358
81728	72900	72900_81728	Ndufv2	NADH:ubiquinone oxidoreductase core subunit V2	Ndufv2	NADH:ubiquinone oxidoreductase core subunit V2	0.0278698	0.0224841	0.215148	-0.0161982	0.0719379	0.730319	0.0151864	0.0382542	0.111752	0.540504	8	1	0	0.00207191	3.70962	0.812549	0.983131	0	1	-1.23151	0.218131	0.801442
362419	68971	68971_362419	Tamm41	TAM41 mitochondrial translocator assembly and maintenance homolog	Tamm41	TAM41 mitochondrial translocator assembly and maintenance homolog	-0.0504062	0.0406659	0.215152	-0.13011	0.0292974	0.730319	-0.0758107	-0.0302301	0.0486586	0.395858	8	1	0.00299875	0.00638813	10.3536	0.169404	0.546065	23.7315	1.31116	-1.86421	0.0622918	0.575999
361640	26939	26939_361640	Polr3e	polymerase (RNA) III (DNA directed) polypeptide E	Polr3e	RNA polymerase III subunit E	0.0348915	0.0281579	0.215295	-0.020297	0.09008	0.730319	0.0174675	0.0476439	0.131679	0.590811	8	1	0	0.00294479	2.52356	0.925312	1	0	1	-0.148342	0.882073	0.990849
501283	66968	66968_501283	Plin5	perilipin 5	Plin5	perilipin 5	-0.0772144	0.0623164	0.215319	-0.199352	0.0449235	0.730319	-0.118818	-0.0298873	0.0238213	0.567737	8	1	0.00748849	0.0132094	9.41838	0.223997	0.613067	27.9798	1.3885	-0.969117	0.332487	0.865378
60660	72930	72930_60660	Ppp2r2b	protein phosphatase 2, regulatory subunit B, beta	Ppp2r2b	protein phosphatase 2, regulatory subunit B, beta	-0.0386724	0.0312158	0.215393	-0.0998543	0.0225095	0.730319	-0.0591991	-0.0142687	0.0382828	0.591493	8	1	0.00382875	0.00403199	14.043	0.0504215	0.300548	51.726	2.07151	-0.863845	0.387673	0.887422
24503	226180	226180_24503	Ina	internexin neuronal intermediate filament protein, alpha	Ina	internexin neuronal intermediate filament protein, alpha	-0.0357767	0.0288869	0.215527	-0.0923939	0.0208406	0.730319	-0.0438286	-0.0186316	0.141021	0.54211	8	1	0	0.00317319	5.18139	0.637838	0.927296	0	1	0.645922	0.51833	0.930799
311405	69470	69470_311405	Tmem127	transmembrane protein 127	Tmem127	transmembrane protein 127	0.0461599	0.0372741	0.215571	-0.0268959	0.119216	0.730319	0.00860354	0.0611692	0.131058	0.757874	8	1	0.00470892	0.00556308	12.1559	0.0955462	0.416182	46.5051	1.86934	-0.386203	0.699346	0.969153
313219	230162	230162_313219	Zfp189	zinc finger protein 189	Zfp189	zinc finger protein 189	-0.152508	0.123181	0.215687	-0.393939	0.0889228	0.730319	-0.226676	-0.0823434	0.0530051	0.469989	8	1	0.0880031	0.0633435	35.3008	9.81841e-06	0.000895014	82.8336	5.82532	1.00338	0.315676	0.85955
288993	74150	74150_288993	Slc35f5	solute carrier family 35, member F5	Slc35f5	solute carrier family 35, member F5	-0.0554108	0.0447555	0.215687	-0.14313	0.0323084	0.730319	-0.0730733	-0.0242153	0.111574	0.456567	8	1	0.00782405	0.00818706	14.3019	0.0460654	0.28694	54.4018	2.19307	0.539903	0.589264	0.948458
309630	81630	81630_309630	Zbtb22	zinc finger and BTB domain containing 22	Zbtb22	zinc finger and BTB domain containing 22	-0.0371299	0.0299901	0.215691	-0.0959095	0.0216497	0.730319	-0.0552726	-0.0274383	0.0980647	0.393695	8	1	0	0.00343774	2.18772	0.948724	1	0	1	-0.0271497	0.97834	1
25746	16185	16185_25746	Il2rb	interleukin 2 receptor, beta chain	Il2rb	interleukin 2 receptor subunit beta	-0.068189	0.0550829	0.215741	-0.17615	0.0397715	0.730319	-0.104382	-0.0329883	0.0903148	0.516308	8	1	0.00493168	0.0115207	7.1596	0.412454	0.793657	21.0689	1.26693	-1.18577	0.235714	0.812513
680915	17193	17193_680915	Mbd4	methyl-CpG binding domain protein 4	Mbd4	methyl-CpG binding domain 4 DNA glycosylase	0.0470078	0.0379749	0.215767	-0.0274217	0.121437	0.730319	0.0371653	0.0545248	0.178751	0.372718	7	1	1.82263e-06	0.00486759	4.60911	0.594831	0.908679	0.0148333	1.00015	-1.31373	0.188937	0.76667
362944	73062	73062_362944	Ppp1r16a	protein phosphatase 1, regulatory subunit 16A	Ppp1r16a	protein phosphatase 1, regulatory subunit 16A	0.0367626	0.0297018	0.215818	-0.0214518	0.094977	0.730319	0.0216803	0.0691064	0.0559999	0.511891	8	1	0	0.00338943	4.04279	0.774836	0.974921	0	1	1.26418	0.206164	0.786475
367562	14387	14387_367562	Gaa	glucosidase, alpha, acid	Gaa	alpha glucosidase	0.0424969	0.0343437	0.215939	-0.0248156	0.109809	0.730319	0.0180855	0.0592433	0.105262	0.631782	8	1	0.000181407	0.00477749	7.13016	0.415455	0.795972	1.88548	1.01922	1.07324	0.283162	0.840625
25197	20440	20440_25197	St6gal1	beta galactoside alpha 2,6 sialyltransferase 1	St6gal1	ST6 beta-galactoside alpha-2,6-sialyltransferase 1	0.044236	0.0357533	0.215992	-0.0258392	0.114311	0.730319	0.0282657	0.0594747	0.128449	0.468143	8	1	0	0.0050456	2.72856	0.908926	1	0	1	-0.293932	0.76881	0.975652
317444	15159	15159_317444	Hccs	holocytochrome c synthetase	Hccs	holocytochrome c synthase	0.0435632	0.0352106	0.216007	-0.0254484	0.112575	0.730319	0.0265678	0.0731438	0.0304183	0.508112	8	1	0.00172949	0.00483552	7.7727	0.353063	0.748995	17.7127	1.21525	-0.401374	0.688145	0.969153
361946	56790	56790_361946	Supt20	SPT20 SAGA complex component	Supt20h	SPT20 homolog, SAGA complex component	-0.0446871	0.0361309	0.216156	-0.115502	0.0261281	0.730319	-0.0538373	-0.0354016	0.145745	0.372	7	1	0	0.00486355	3.39762	0.757537	0.968325	0	1	0.642758	0.520381	0.931285
25359	21917	21917_25359	Tmpo	thymopoietin	Tmpo	thymopoietin	0.0657479	0.0531686	0.216239	-0.0384607	0.169957	0.730319	0.0194053	0.102399	0.0383489	0.673522	8	1	0.00839706	0.0113304	11.1433	0.13249	0.48725	39.9439	1.66511	0.108497	0.913602	0.996389
361565	101568	101568_361565	Vrk3	vaccinia related kinase 3	Vrk3	VRK serine/threonine kinase 3	0.031337	0.0253463	0.216328	-0.0183409	0.0810149	0.730319	0.00858197	0.0417256	0.112223	0.773645	8	1	4.6238e-08	0.00246274	6.90237	0.439116	0.816065	0.000835048	1.00001	-2.1484	0.0316817	0.462189
306759	20745	20745_306759	Spock1	sparc/osteonectin, cwcv and kazal-like domains proteoglycan 1	Spock1	sparc/osteonectin, cwcv and kazal like domains proteoglycan 1	-0.0415265	0.0335929	0.216397	-0.107367	0.0243145	0.730319	-0.0701421	-0.0208161	0.041812	0.541405	8	1	0.00154296	0.00454023	6.70004	0.460765	0.829951	17.2293	1.20816	-0.604759	0.545339	0.935087
64348	12959	12959_64348	Cryba4	crystallin, beta A4	Cryba4	crystallin, beta A4	0.0528268	0.0427385	0.21644	-0.030939	0.136593	0.730319	0.0261298	0.0747263	0.17512	0.637727	8	1	6.11387e-06	0.00586925	9.24552	0.235506	0.62769	0.0305476	1.00031	-0.236891	0.812741	0.980542
29469	16803	16803_29469	Lbp	lipopolysaccharide binding protein	Lbp	lipopolysaccharide binding protein	-0.0849155	0.0687033	0.216468	-0.219571	0.0497404	0.730319	-0.154283	-0.0217511	0.0310612	0.756907	8	1	0.00545896	0.0160307	10.5299	0.16048	0.53501	14.5933	1.17087	1.16008	0.246017	0.817712
363194	72322	72322_363194	Xpo5	exportin 5	Xpo5	exportin 5	-0.0332392	0.0268972	0.216538	-0.0859567	0.0194783	0.730319	-0.0452623	-0.0247787	0.12645	0.373538	8	1	0	0.00284165	3.87223	0.794371	0.979866	0	1	-1.31198	0.189526	0.767594
686326	15976	15976_686326	Ifnar2	interferon (alpha and beta) receptor 2	Ifnar2	interferon alpha and beta receptor subunit 2	0.0520386	0.042112	0.216563	-0.0304995	0.134577	0.730319	0.0252924	0.0715406	0.123598	0.595627	7	1	0	0.00673941	2.882	0.823504	0.986187	0	1	-0.969589	0.332252	0.865378
289324	98417	98417_289324	Cnih4	cornichon family AMPA receptor auxiliary protein 4	Cnih4	cornichon family member 4	-0.0564098	0.0456495	0.216563	-0.145881	0.0330614	0.730319	-0.0845242	-0.0253943	0.0348686	0.493861	8	1	0.00627956	0.00872948	11.6691	0.111981	0.451285	38.5906	1.62841	0.660934	0.508655	0.926931
29415	14739	14739_29415	S1pr2	sphingosine-1-phosphate receptor 2	S1pr2	sphingosine-1-phosphate receptor 2	-0.0486716	0.0393938	0.216639	-0.125882	0.0285388	0.730319	-0.0627109	-0.0238826	0.126036	0.635089	8	1	0	0.00545723	4.35889	0.737635	0.963178	0	1	0.85319	0.393554	0.888843
306279	239027	239027_306279	Arhgap22	Rho GTPase activating protein 22	Arhgap22	Rho GTPase activating protein 22	0.102203	0.0827269	0.216671	-0.0599386	0.264345	0.730319	0.0364267	0.130494	0.135373	0.566403	8	1	0.0254626	0.0274419	14.9634	0.036472	0.252125	51.7236	2.0714	-1.91664	0.0552838	0.553203
364147	75581	75581_364147	Yipf7	Yip1 domain family, member 7	Yipf7	Yip1 domain family, member 7	-0.0685159	0.055465	0.216719	-0.177225	0.0401934	0.730319	-0.102941	-0.0238626	0.0733085	0.572695	7	1	0.00664832	0.0106193	8.39353	0.210666	0.598161	35.5992	1.55278	-1.37156	0.170202	0.744099
83579	14697	14697_83579	Gnb5	guanine nucleotide binding protein (G protein), beta 5	Gnb5	G protein subunit beta 5	-0.0490075	0.0396739	0.216734	-0.126767	0.0287519	0.730319	-0.0859952	-0.020358	0.00438732	0.569339	7	1	0.00588833	0.0062357	13.5315	0.0353306	0.249098	56.214	2.28384	0.356557	0.721423	0.971485
500065	232670	232670_500065	Tspan33	tetraspanin 33	Tspan33	tetraspanin 33	-0.0470082	0.0380612	0.216805	-0.121607	0.0275904	0.730347	-0.0810392	-0.0323814	0.035776	0.436294	8	1	0.00176349	0.00582878	7.3352	0.394833	0.781287	15.2813	1.18038	-1.35563	0.175216	0.749941
294568	83767	83767_294568	Wasf1	WASP family, member 1	Wasf1	WASP family member 1	-0.0448728	0.0363367	0.216862	-0.116091	0.0263459	0.730347	-0.0673608	-0.0256219	0.0361585	0.442008	8	1	0.00300582	0.00509785	10.1203	0.18186	0.561348	31.2714	1.455	-1.87039	0.061429	0.573666
311839	26569	26569_311839	Slc27a4	solute carrier family 27 (fatty acid transporter), member 4	Slc27a4	solute carrier family 27 member 4	0.0442454	0.0358373	0.216973	-0.0259945	0.114485	0.730486	0.0115434	0.0673312	0.062531	0.659096	8	1	0.00476483	0.0052403	15.0284	0.0356368	0.249458	50.2337	2.00939	-1.30701	0.191208	0.7693
100361147	70291	70291_100361147	Mkrn2os	makorin, ring finger protein 2, opposite strand	Mkrn2os	MKRN2 opposite strand	-0.0554932	0.0449526	0.217023	-0.143599	0.0326122	0.730486	-0.0933889	-0.0165404	0.10616	0.783113	7	1	0	0.00648296	3.83554	0.698921	0.949874	0	1	-0.747934	0.4545	0.908251
316130	66905	66905_316130	Plin3	perilipin 3	Plin3	perilipin 3	-0.048329	0.0391617	0.21717	-0.125084	0.0284265	0.730779	-0.0753592	-0.03276	0.0924959	0.433582	7	1	0	0.00606184	4.3257	0.632691	0.925152	0	1	-0.794795	0.426732	0.898059
315714	16949	16949_315714	Loxl1	lysyl oxidase-like 1	Loxl1	lysyl oxidase-like 1	0.0463492	0.0375628	0.217235	-0.0272724	0.119971	0.730797	0.0368642	0.08625	0.0774315	0.338391	8	1	0	0.00493553	3.65419	0.818634	0.98382	0	1	0.954269	0.339948	0.871219
361449	67418	67418_361449	Ppil4	peptidylprolyl isomerase (cyclophilin)-like 4	Ppil4	peptidylprolyl isomerase like 4	-0.0490638	0.0397694	0.217312	-0.12701	0.0288828	0.730855	-0.0778965	-0.0315372	0.0533291	0.480227	8	1	0.00179792	0.00624301	8.43041	0.296174	0.694789	14.2347	1.16597	0.849504	0.395601	0.889895
79225	15208	15208_79225	Hes5	hes family bHLH transcription factor 5	Hes5	hes family bHLH transcription factor 5	0.054405	0.0441085	0.217413	-0.0320461	0.140856	0.730963	0.0323147	0.0714431	0.119497	0.535684	8	1	3.21018e-08	0.00726782	9.3878	0.225999	0.615037	0.000185918	1	-1.36668	0.171726	0.746225
691426	230917	230917_691426	Tmem201	transmembrane protein 201	Tmem201	transmembrane protein 201	-0.0393481	0.0319097	0.217535	-0.10189	0.0231937	0.730963	-0.057485	-0.00993906	0.12166	0.783615	7	1	0	0.00362659	3.46684	0.748376	0.965506	0	1	0.299071	0.764886	0.975336
288762	17772	17772_288762	Mtm1	X-linked myotubular myopathy gene 1	Mtm1	myotubularin 1	0.0646622	0.0524457	0.2176	-0.0381295	0.167454	0.730963	0.0376774	0.0800023	0.151556	0.555855	7	1	0	0.0101672	1.70947	0.944388	1	0	1	0.118997	0.905278	0.99464
310025	68927	68927_310025	Ptcd2	pentatricopeptide repeat domain 2	Ptcd2	pentatricopeptide repeat domain 2	0.043858	0.0355722	0.217602	-0.0258622	0.113578	0.730963	0.0245616	0.0658054	0.047357	0.496544	8	1	0.00505867	0.00522132	14.0801	0.0497747	0.298331	53.1654	2.13517	-1.05967	0.289297	0.84479
308918	19024	19024_308918	Ppfibp2	PTPRF interacting protein, binding protein 2 (liprin beta 2)	Ppfibp2	PPFIA binding protein 2	0.0571664	0.0463705	0.217643	-0.0337181	0.148051	0.730963	0.0359072	0.0771591	0.133456	0.467532	8	1	4.33661e-06	0.0086338	3.99649	0.780181	0.975813	0.0245367	1.00025	-0.755047	0.45022	0.90807
116677	14063	14063_116677	F2rl1	F2R like trypsin receptor 1	F2rl1	F2R like trypsin receptor 1	0.048578	0.0394172	0.217797	-0.0286783	0.125834	0.731044	0.0156338	0.0670046	0.124539	0.775118	8	1	0	0.00566164	2.71553	0.910013	1	0	1	0.0171097	0.986349	1
500261	14924	14924_500261	Magi1	membrane associated guanylate kinase, WW and PDZ domain containing 1	Magi1	membrane associated guanylate kinase, WW and PDZ domain containing 1	-0.042185	0.0342317	0.217823	-0.109278	0.0249079	0.731044	-0.0561616	-0.000701793	0.111061	0.987359	8	1	5.73971e-07	0.00429886	6.2549	0.510322	0.862182	0.00526109	1.00005	1.89438	0.0581741	0.565835
312688	24110	24110_312688	Usp18	ubiquitin specific peptidase 18	Usp18	ubiquitin specific peptidase 18	0.0777317	0.0630799	0.217847	-0.0459027	0.201366	0.731044	0.0211755	0.092478	0.221944	0.737648	8	1	0.00605333	0.0151749	7.09218	0.419346	0.800197	19.646	1.24449	-0.361398	0.717802	0.971485
500087	66117	66117_500087	Fmc1	formation of mitochondrial complex V assembly factor 1	Fmc1	formation of mitochondrial complex V assembly factor 1	0.0557009	0.0452113	0.217944	-0.0329116	0.144313	0.731169	0.0277609	0.0792695	0.0878965	0.426143	8	1	0.00782957	0.00842897	14.4081	0.0443816	0.280572	51.6594	2.06865	-1.22685	0.219878	0.802454
361303	225341	225341_361303	Lims2	LIM and senescent cell antigen like domains 2	Lims2	LIM zinc finger domain containing 2	0.115307	0.0936293	0.218126	-0.068203	0.298817	0.731426	0.0515458	0.164736	0.0479276	0.51202	8	1	0.0419447	0.0355543	19.8288	0.00595148	0.082538	71.3136	3.48597	1.28128	0.200095	0.780633
361856	71924	71924_361856	Tube1	tubulin, epsilon 1	Tube1	tubulin, epsilon 1	0.055086	0.0447348	0.218177	-0.0325926	0.142765	0.731426	0.0381808	0.0712132	0.129512	0.468827	8	1	0	0.00733256	4.74156	0.691468	0.947826	0	1	-0.425612	0.67039	0.966574
100188944	56695	56695_100188944	Pnkd	paroxysmal nonkinesiogenic dyskinesia	Pnkd	PNKD metallo-beta-lactamase domain containing	0.034873	0.0283215	0.2182	-0.0206361	0.0903822	0.731426	0.0255038	0.0449229	0.129586	0.460273	8	1	0	0.00308531	2.0534	0.956825	1	0	1	-0.565023	0.572058	0.945306
171068	18986	18986_171068	Pou2f1	POU domain, class 2, transcription factor 1	Pou2f1	POU class 2 homeobox 1	0.0668413	0.0542921	0.218269	-0.0395692	0.173252	0.731457	0.0294732	0.0918323	0.0998205	0.62108	8	1	0.00335152	0.0107999	10.5477	0.159601	0.534173	14.3345	1.16733	-2.18797	0.0286716	0.443364
287406	66358	66358_287406	Adprm	ADP-ribose/CDP-alcohol diphosphatase, manganese dependent	Adprm	ADP-ribose/CDP-alcohol diphosphatase, manganese-dependent	-0.043528	0.0353687	0.218438	-0.112849	0.0257934	0.731822	-0.0540208	-0.0306749	0.147693	0.431223	8	1	0	0.00512056	2.75969	0.906308	1	0	1	0.204964	0.8376	0.983166
84014	19765	19765_84014	Ralbp1	ralA binding protein 1	Ralbp1	ralA binding protein 1	-0.0349377	0.0283943	0.218529	-0.0905894	0.0207141	0.731835	-0.0451339	-0.00878814	0.125043	0.77958	8	1	0.00044134	0.00315478	7.22091	0.406247	0.789841	6.67326	1.0715	1.87209	0.0611936	0.572804
25337	18046	18046_25337	Nfyc	nuclear transcription factor-Y gamma	Nfyc	nuclear transcription factor Y subunit gamma	0.0319993	0.026008	0.218562	-0.0189755	0.0829741	0.731835	0.0227805	0.0423799	0.139983	0.412018	8	1	0	0.0026978	3.09325	0.876244	0.997759	0	1	-0.0565485	0.954905	1
83801	69202	69202_83801	Ptms	parathymosin	Ptms	parathymosin	0.0486725	0.0395819	0.218822	-0.0289065	0.126251	0.73223	0.00921313	0.0758647	0.069645	0.792747	8	1	0.00310996	0.00594112	8.13949	0.320455	0.721694	26.8926	1.36785	0.0985244	0.921516	0.996959
83764	14252	14252_83764	Flot2	flotillin 2	Flot2	flotillin 2	-0.030427	0.02475	0.218931	-0.0789361	0.018082	0.73223	-0.0416693	-0.0216893	0.134998	0.441867	8	1	0	0.00238319	2.20558	0.947592	1	0	1	-0.78339	0.433398	0.900156
84423	18188	18188_84423	Nrtn	neurturin	Nrtn	neurturin	0.0732446	0.0595938	0.219047	-0.043557	0.190046	0.73223	0.0356016	0.138673	0.000154655	0.567578	8	1	0.0123986	0.0132574	17.0388	0.0171476	0.163098	56.4433	2.29586	-1.1937	0.232596	0.810565
29414	23797	23797_29414	Akt3	thymoma viral proto-oncogene 3	Akt3	AKT serine/threonine kinase 3	-0.0333182	0.0271115	0.219096	-0.0864557	0.0198193	0.73223	-0.0556036	-0.0205879	0.0958628	0.472427	8	1	0	0.00287475	4.01801	0.777701	0.97511	0	1	-0.0628469	0.949888	0.999911
29422	11448	11448_29422	Chrne	cholinergic receptor, nicotinic, epsilon polypeptide	Chrne	cholinergic receptor nicotinic epsilon subunit	0.0550813	0.0448314	0.21921	-0.0327867	0.142949	0.73223	0.0108438	0.0756766	0.0840553	0.824495	7	1	0.00155169	0.00664228	4.12729	0.659455	0.934298	10.1961	1.11354	-0.901269	0.367445	0.882427
246769	66847	66847_246769	Hint3	histidine triad nucleotide binding protein 3	Hint3	histidine triad nucleotide binding protein 3	0.0485443	0.0395126	0.21923	-0.028899	0.125988	0.73223	0.0230277	0.0687562	0.0762018	0.612353	8	1	0.00202096	0.00626983	8.44694	0.294836	0.693248	16.2666	1.19427	-2.01196	0.0442245	0.522066
25677	17152	17152_25677	Mak	male germ cell-associated kinase	Mak	male germ cell-associated kinase	-0.046714	0.0380236	0.219239	-0.121239	0.0278108	0.73223	-0.0564781	-0.0171793	0.157743	0.742957	8	1	0	0.00488444	4.64279	0.703462	0.952161	0	1	-0.362613	0.716894	0.971485
314462	328162	328162_314462	Trmt61a	tRNA methyltransferase 61A	Trmt61a	tRNA methyltransferase 61A	-0.0434964	0.035407	0.219271	-0.112893	0.0259	0.73223	-0.0738881	-0.0305147	0.0448077	0.383957	8	1	0.00134515	0.00488865	8.03779	0.329274	0.728126	13.3895	1.15459	-2.30355	0.0212478	0.404712
171384	171382	171382_171384	Trpm8	transient receptor potential cation channel, subfamily M, member 8	Trpm8	transient receptor potential cation channel, subfamily M, member 8	-0.0732551	0.0596379	0.219322	-0.190143	0.043633	0.73223	-0.12927	-0.00820474	0.0210324	0.843012	7	1	0.0117212	0.0120157	36.2711	2.44153e-06	0.000310659	74.82	3.97141	0.820821	0.411749	0.894262
310687	94315	94315_310687	Prcc	papillary renal cell carcinoma (translocation-associated)	Prcc	proline rich mitotic checkpoint control factor	0.0510902	0.0416048	0.219452	-0.0304538	0.132634	0.73223	0.0295025	0.0859086	0.019606	0.482316	8	1	0.00336944	0.00625916	9.80247	0.200046	0.58574	26.8511	1.36708	0.106065	0.915531	0.996454
311168	72401	72401_311168	Slc43a1	solute carrier family 43, member 1	Slc43a1	solute carrier family 43 member 1	-0.266073	0.216696	0.219498	-0.69079	0.158643	0.73223	-0.35708	-0.0234245	0.138228	0.692207	7	1	0.208879	0.181534	17.5006	0.00760938	0.0970236	85.8076	7.04601	-2.13283	0.0329385	0.46948
688721	225875	225875_688721	Lrfn4	leucine rich repeat and fibronectin type III domain containing 4	Lrfn4	leucine rich repeat and fibronectin type III domain containing 4	0.036205	0.0294907	0.219568	-0.0215957	0.0940057	0.73223	0.0197247	0.0527006	0.101678	0.557084	8	1	0	0.00320392	3.2645	0.859503	0.993409	0	1	0.751954	0.452079	0.908251
301233	14913	14913_301233	Guca1a	guanylate cyclase activator 1a (retina)	Guca1a	guanylate cyclase activator 1A	0.0502758	0.0409611	0.21967	-0.0300064	0.130558	0.73223	0.0170084	0.0733144	0.15761	0.701746	7	1	0	0.00569573	4.9739	0.547166	0.881745	0	1	0.0520303	0.958505	1
64538	67444	67444_64538	Ilkap	integrin-linked kinase-associated serine/threonine phosphatase 2C	Ilkap	ILK associated serine/threonine phosphatase	0.0445778	0.0363194	0.219679	-0.0266069	0.115763	0.73223	0.0241483	0.0686808	0.0361656	0.505994	8	1	0.00529065	0.00555207	14.2319	0.0472074	0.291379	51.6441	2.068	-1.01994	0.307758	0.855544
58827	17294	17294_58827	Mest	mesoderm specific transcript	Mest	mesoderm specific transcript	-0.0800962	0.0652631	0.219717	-0.20801	0.0478172	0.73223	-0.119348	-0.0449897	0.0482041	0.485199	7	1	0.0174205	0.0171308	14.4539	0.0249571	0.204819	59.5987	2.47517	-0.789145	0.430027	0.900017
29750	108150	108150_29750	Galnt7	polypeptide N-acetylgalactosaminyltransferase 7	Galnt7	polypeptide N-acetylgalactosaminyltransferase 7	0.0639981	0.0521503	0.219753	-0.0382147	0.166211	0.73223	0.0209051	0.0996712	0.0383988	0.722787	8	1	0.00274041	0.0103797	7.46097	0.38251	0.771455	12.3349	1.1407	-1.10995	0.267021	0.830881
287463	69723	69723_287463	Rpain	RPA interacting protein	Rpain	RPA interacting protein	-0.0543686	0.0443177	0.219902	-0.14123	0.0324926	0.73223	-0.0723328	-0.0387802	0.129861	0.445112	7	1	0	0.00725434	3.88239	0.692589	0.948207	0	1	-0.529997	0.596114	0.950793
289278	66359	66359_289278	Cox20	cytochrome c oxidase assembly protein 20	Cox20	cytochrome c oxidase assembly factor COX20	0.0754928	0.061543	0.219947	-0.0451292	0.196115	0.73223	0.048124	0.11686	0.0220036	0.456584	7	1	0.0123489	0.0150696	11.4244	0.0761131	0.374284	48.526	1.94273	-0.220362	0.825589	0.980542
58965	51801	51801_58965	Ramp1	receptor (calcitonin) activity modifying protein 1	Ramp1	receptor activity modifying protein 1	0.0384163	0.0313197	0.219979	-0.0229693	0.0998018	0.73223	0.0175263	0.0523177	0.116422	0.602754	8	1	2.28777e-06	0.00379631	8.86012	0.262855	0.658621	0.027644	1.00028	-1.51089	0.130818	0.703428
301516	269209	269209_301516	Stk36	serine/threonine kinase 36	Stk36	serine/threonine kinase 36	-0.0503342	0.0410378	0.219997	-0.130767	0.0300983	0.73223	-0.0771368	-0.0336935	0.156484	0.498859	8	1	0	0.00574435	5.95532	0.544976	0.88084	0	1	-0.317185	0.751103	0.973306
85258	233649	233649_85258	Cnga4	cyclic nucleotide gated channel alpha 4	Cnga4	cyclic nucleotide gated channel subunit alpha 4	-0.0672971	0.0548695	0.220013	-0.174839	0.0402451	0.73223	-0.0840796	-0.0335904	0.180706	0.62361	8	1	0	0.0103148	1.82362	0.968955	1	0	1	-0.00952283	0.992402	1
117034	19213	19213_117034	Ptf1a	pancreas specific transcription factor, 1a	Ptf1a	pancreas associated transcription factor 1a	0.090016	0.0733968	0.220037	-0.053839	0.233871	0.73223	0.0528729	0.143589	0.00145289	0.516964	7	1	0.0152414	0.0189895	10.2847	0.113164	0.453065	50.9059	2.0369	0.419775	0.67465	0.967122
680712	20289	20289_680712	Scx	scleraxis scleraxis bHLH transcription factor	Scx	scleraxis bHLH transcription factor	0.0518988	0.0423194	0.220063	-0.0310457	0.134843	0.73223	0.0325769	0.0663126	0.171845	0.484849	8	1	0	0.00645915	2.175	0.949523	1	0	1	-0.649643	0.515923	0.92991
25136	14586	14586_25136	Gfra2	glial cell line derived neurotrophic factor family receptor alpha 2	Gfra2	GDNF family receptor alpha 2	-0.0737167	0.0601174	0.220118	-0.191545	0.0441112	0.73223	-0.0956966	-0.0340767	0.106089	0.406289	8	1	0.0147417	0.014828	16.3646	0.0219866	0.191929	56.6553	2.30709	0.601423	0.547559	0.935908
313997	67216	67216_313997	Mboat2	membrane bound O-acyltransferase domain containing 2	Mboat2	membrane bound O-acyltransferase domain containing 2	-0.03965	0.0323493	0.220317	-0.103053	0.0237534	0.732576	-0.0593868	-0.0140953	0.0972517	0.693387	8	1	0.000242968	0.00403557	4.77027	0.687974	0.946453	2.7695	1.02848	-0.00251247	0.997995	1
24500	16199	16199_24500	Il9r	interleukin 9 receptor	Il9r	interleukin 9 receptor	0.0684215	0.0558261	0.220342	-0.0409957	0.177839	0.732576	0.0044855	0.110068	0.0442983	0.949695	7	1	0.00252006	0.0109086	9.46815	0.14891	0.518364	10.3394	1.11532	-0.392657	0.694573	0.969153
303073	76884	76884_303073	Cyfip2	cytoplasmic FMR1 interacting protein 2	Cyfip2	cytoplasmic FMR1 interacting protein 2	-0.0491037	0.0400703	0.22041	-0.12764	0.0294326	0.732601	-0.0886221	-0.0188904	0.0152436	0.61094	8	1	0.00407679	0.0063862	9.74114	0.203723	0.590527	34.0427	1.51613	0.357557	0.720675	0.971485
113898	54683	54683_113898	Prdx5	peroxiredoxin 5	Prdx5	peroxiredoxin 5	0.0262431	0.0214273	0.220669	-0.0157536	0.0682397	0.732945	0.0153998	0.032862	0.14807	0.50294	8	1	0	0.00186613	3.04146	0.881141	0.997759	0	1	-0.306867	0.758945	0.9741
362031	66789	66789_362031	Alg14	asparagine-linked glycosylation 14	Alg14	ALG14, UDP-N-acetylglucosaminyltransferase subunit	-0.0386762	0.0315794	0.220676	-0.100571	0.0232182	0.732945	-0.0534795	-0.022414	0.134311	0.499085	8	1	1.95476e-06	0.003971	7.85965	0.345133	0.740783	0.0236393	1.00024	0.989703	0.322319	0.86277
313504	17301	17301_313504	Foxd2	forkhead box D2	Foxd2	forkhead box D2	0.0594834	0.0485721	0.22071	-0.0357161	0.154683	0.732945	-0.0131318	0.0788823	0.0804288	0.93165	7	1	0.00111555	0.00767388	5.37229	0.497025	0.853843	5.61748	1.05952	-1.70599	0.0880099	0.638788
25565	21888	21888_25565	Tle4	transducin-like enhancer of split 4	Tle4	TLE family member 4, transcriptional corepressor	0.0358771	0.029305	0.220853	-0.0215597	0.0933139	0.732945	0.0316483	0.0545935	0.125505	0.343583	8	1	0	0.00301864	1.83257	0.968523	1	0	1	0.765482	0.443985	0.904526
297757	226866	226866_297757	Sbspon	somatomedin B and thrombospondin, type 1 domain containing	Sbspon	somatomedin B and thrombospondin, type 1 domain containing	-0.0500224	0.0408593	0.220854	-0.130105	0.0300604	0.732945	-0.0619399	-0.0389393	0.179986	0.399338	7	1	0	0.00585512	2.62295	0.854462	0.993409	0	1	-0.441972	0.658509	0.963632
294963	74600	74600_294963	Mrpl47	mitochondrial ribosomal protein L47	Mrpl47	mitochondrial ribosomal protein L47	-0.0441645	0.03608	0.220925	-0.11488	0.026551	0.732945	-0.0586699	-0.00877102	0.126303	0.817194	8	1	0.00157309	0.00509807	6.39253	0.494734	0.852716	15.1662	1.17878	0.901084	0.367544	0.882427
94193	228355	228355_94193	Madd	MAP-kinase activating death domain	Madd	MAP-kinase activating death domain	-0.0349378	0.0285436	0.220946	-0.0908821	0.0210066	0.732945	-0.0404809	-0.0182532	0.183812	0.583539	8	1	0	0.00314284	1.67274	0.975721	1	0	1	0.830191	0.406431	0.892075
291180	105298	105298_291180	Epdr1	ependymin related 1	Epdr1	ependymin related 1	-0.0294855	0.0240983	0.221122	-0.0767174	0.0177463	0.732945	-0.0515963	-0.0116158	0.0367604	0.652889	8	1	0.000474491	0.00218295	4.77055	0.687941	0.946453	10.013	1.11127	-0.0475166	0.962101	1
690585	21681	21681_690585	Alyref	Aly/REF export factor	Alyref	Aly/REF export factor	0.0536929	0.0438863	0.221158	-0.0323227	0.139709	0.732945	0.034236	0.0757123	0.141902	0.506583	7	1	0	0.00630769	2.24692	0.895647	0.998494	0	1	0.477999	0.632651	0.956661
314626	66548	66548_314626	Adamtsl5	ADAMTS-like 5	Adamtsl5	ADAMTS-like 5	0.0514498	0.0420549	0.22118	-0.0309763	0.133876	0.732945	0.0413205	0.0636926	0.144207	0.400339	8	1	0	0.00600145	2.86136	0.897524	0.998494	0	1	0.350532	0.72594	0.971485
680611	12051	12051_680611	Bcl3	B cell leukemia/lymphoma 3	Bcl3	BCL3, transcription coactivator	0.080424	0.0657582	0.22132	-0.0484597	0.209308	0.732945	0.0511667	0.132188	0.0237989	0.419346	8	1	0.00684267	0.0147251	7.4798	0.380687	0.770392	22.7902	1.29517	-0.203934	0.838405	0.983166
288626	23948	23948_288626	Mmp17	matrix metallopeptidase 17	Mmp17	matrix metallopeptidase 17	-0.0434822	0.0355547	0.221343	-0.113168	0.0262038	0.732945	-0.0670271	-0.024693	0.0694735	0.577845	8	1	0.000390214	0.00514771	6.68856	0.46201	0.831265	3.73382	1.03879	0.796005	0.426029	0.898059
117519	50868	50868_117519	Keap1	kelch-like ECH-associated protein 1	Keap1	Kelch-like ECH-associated protein 1	-0.0341444	0.0279205	0.221363	-0.0888676	0.0205788	0.732945	-0.0569504	-0.0268831	0.0727584	0.370993	8	1	0	0.00310648	4.28822	0.746046	0.965073	0	1	-1.22864	0.219208	0.801925
192155	20388	20388_192155	Sftpb	surfactant associated protein B	Sftpb	surfactant protein B	-0.0708392	0.0579296	0.221386	-0.184379	0.0427006	0.732945	-0.0985928	-0.0319289	0.130985	0.573464	7	1	0.00735511	0.0113802	9.17097	0.164189	0.54146	36.6477	1.57848	1.32286	0.185883	0.763983
293863	66192	66192_293863	Lage3	L antigen family, member 3	Lage3	L antigen family, member 3	0.0361578	0.0295745	0.22148	-0.0218071	0.0941227	0.732945	0.0181493	0.0525213	0.0802131	0.546052	8	1	0.00085078	0.00343858	8.42616	0.296518	0.695065	12.0468	1.13697	-0.771142	0.440623	0.902987
293181	233733	233733_293181	Galnt18	polypeptide N-acetylgalactosaminyltransferase 18	Galnt18	polypeptide N-acetylgalactosaminyltransferase 18	0.0545679	0.0446386	0.221541	-0.032922	0.142058	0.732945	0.0319314	0.089242	0.00414424	0.489342	8	1	0.00776666	0.00802625	13.829	0.0543085	0.311974	52.7101	2.11462	-0.334559	0.737958	0.972495
313928	668212	668212_313928	Efr3b	EFR3 homolog B	Efr3b	EFR3 homolog B	-0.0309251	0.0253001	0.221583	-0.0805125	0.0186622	0.732945	-0.0474735	-0.00971521	0.0544846	0.695072	7	1	0.00101996	0.00248568	7.36475	0.288428	0.684696	23.0783	1.30002	0.311057	0.755757	0.973545
114561	56305	56305_114561	Pitpnb	phosphatidylinositol transfer protein, beta	Pitpnb	phosphatidylinositol transfer protein, beta	0.029247	0.0239278	0.221594	-0.0176506	0.0761447	0.732945	0.0180149	0.0393707	0.128741	0.493095	8	1	0	0.00231727	2.80475	0.902458	0.99963	0	1	-0.729364	0.465779	0.911081
314386	238377	238377_314386	Gpr68	G protein-coupled receptor 68	Gpr68	G protein-coupled receptor 68	-0.0688445	0.0563399	0.221726	-0.179269	0.0415796	0.733186	-0.12214	-0.05149	0.0894502	0.37857	8	1	0	0.011885	4.71713	0.694438	0.948954	0	1	-1.37932	0.167795	0.742403
289315	208768	208768_289315	Sde2	SDE2 telomere maintenance homolog (S. pombe)	Sde2	SDE2 telomere maintenance homolog	0.039889	0.0326536	0.221866	-0.0241108	0.103889	0.733238	0.0240961	0.0616666	0.039183	0.482732	8	1	0.00252759	0.00431	10.284	0.173041	0.551254	30.9547	1.44832	1.28915	0.197346	0.777105
301416	67876	67876_301416	Coq10b	coenzyme Q10B	Coq10b	coenzyme Q10B	-0.0559336	0.0457881	0.221869	-0.145677	0.0338094	0.733238	-0.0843047	-0.034679	0.061945	0.441325	8	1	0.00811075	0.0084887	14.282	0.0463874	0.288357	52.9376	2.12484	-0.884544	0.376403	0.883705
114206	232286	232286_114206	Tmf1	TATA element modulatory factor 1	Tmf1	TATA element modulatory factor 1	-0.057152	0.0467975	0.221986	-0.148873	0.0345693	0.733238	-0.0867609	-0.0357256	0.0159236	0.5578	8	1	0.00452456	0.00817558	10.0734	0.184453	0.563761	28.7177	1.40287	0.238721	0.811322	0.980542
499951	14464	14464_499951	Gata5	GATA binding protein 5	Gata5	GATA binding protein 5	0.049734	0.0407259	0.222015	-0.0300874	0.129555	0.733238	0.0139557	0.0859781	0.0902055	0.757109	7	1	0.000810912	0.00548929	10.0915	0.12085	0.469347	6.0765	1.0647	0.4125	0.679973	0.968418
25278	12862	12862_25278	Cox6a2	cytochrome c oxidase subunit 6A2	Cox6a2	cytochrome c oxidase subunit 6A2	-0.0724223	0.0593218	0.222147	-0.188691	0.0438463	0.733238	-0.0982894	-0.0279233	0.133001	0.696936	8	1	0	0.0134775	2.64707	0.915621	1	0	1	0.386992	0.698762	0.969153
64896	70769	70769_64896	Nolc1	nucleolar and coiled-body phosphoprotein 1	Nolc1	nucleolar and coiled-body phosphoprotein 1	0.040654	0.0333047	0.222212	-0.024622	0.10593	0.733238	0.0246104	0.0535433	0.148271	0.493063	8	1	0	0.00426628	2.92941	0.891455	0.997857	0	1	-0.531347	0.595178	0.950793
309009	210711	210711_309009	Mcmbp	minichromosome maintenance complex binding protein	Mcmbp	minichromosome maintenance complex binding protein	-0.0406828	0.0333341	0.222292	-0.106016	0.0246508	0.733238	-0.0572243	-0.0160576	0.0843083	0.659518	7	1	0.000442402	0.00426613	8.05411	0.234166	0.62658	5.57074	1.05899	2.57966	0.00988989	0.326956
171407	67298	67298_171407	Gprasp1	G protein-coupled receptor associated sorting protein 1	Gprasp1	G protein-coupled receptor associated sorting protein 1	0.0265181	0.0217293	0.222319	-0.0160705	0.0691066	0.733238	0.00577075	0.0382748	0.0870455	0.79068	8	1	0.000614257	0.00191619	6.62569	0.468864	0.835231	16.3528	1.1955	-0.604614	0.545436	0.935087
286920	171209	171209_286920	Asic3	acid-sensing ion channel 3	Asic3	acid sensing ion channel subunit 3	0.0488859	0.0400582	0.222323	-0.0296266	0.127399	0.733238	0.0145998	0.088367	0.0152654	0.727159	8	1	0.00267326	0.00530863	8.52661	0.288452	0.684696	23.9613	1.31512	1.7821	0.0747328	0.610168
298598	66147	66147_298598	Necap2	NECAP endocytosis associated 2	Necap2	NECAP endocytosis associated 2	0.0488603	0.0400388	0.222343	-0.0296144	0.127335	0.733238	0.0236533	0.070583	0.0863933	0.546485	8	1	0.00552892	0.00664829	12.1476	0.0958087	0.416182	44.8538	1.81336	-0.462488	0.643731	0.959409
364052	18611	18611_364052	Pea15a	proliferation and apoptosis adaptor protein 15A	Pea15	proliferation and apoptosis adaptor protein 15	0.030682	0.0251524	0.222524	-0.0186158	0.0799797	0.733492	0.0221945	0.0425531	0.127515	0.425082	8	1	0	0.00257921	2.17077	0.949787	1	0	1	0.561107	0.574725	0.945435
171287	13841	13841_171287	Epha7	Eph receptor A7	Epha7	Eph receptor A7	-0.0510759	0.0418725	0.222543	-0.133144	0.0309927	0.733492	-0.075702	-0.0325509	0.0924049	0.455399	8	1	0	0.00690595	6.04776	0.534184	0.874546	0	1	-1.25506	0.209457	0.790685
171459	67133	67133_171459	Gp2	glycoprotein 2 zymogen granule membrane	Gp2	glycoprotein 2	0.0548151	0.0449541	0.222709	-0.0332933	0.142923	0.733492	0.0313868	0.099924	0.0580695	0.496258	7	1	0.000530551	0.00674436	3.94852	0.683644	0.945052	3.22749	1.03335	0.941249	0.346577	0.873598
307553	319211	319211_307553	Nol4	nucleolar protein 4	Nol4	nucleolar protein 4	-0.0484575	0.0397408	0.222715	-0.126348	0.029433	0.733492	-0.0611635	-0.00504857	0.178275	0.877746	8	1	0.00456058	0.00632435	11.4278	0.121016	0.469397	39.5808	1.6551	-0.171031	0.8642	0.988857
301617	269224	269224_301617	Pask	PAS domain containing serine/threonine kinase	Pask	PAS domain containing serine/threonine kinase	-0.0628547	0.0515499	0.222731	-0.163891	0.0381812	0.733492	-0.0926363	-0.0318131	0.0525727	0.534617	8	1	0.00849634	0.010221	13.0943	0.0698447	0.357417	47.4558	1.90316	1.19037	0.233902	0.812372
66019	12591	12591_66019	Cdx2	caudal type homeobox 2	Cdx2	caudal type homeo box 2	0.0560078	0.0459393	0.22278	-0.0340315	0.146047	0.733492	0.0130794	0.0725877	0.10242	0.778039	7	1	0.00283495	0.00788496	7.64387	0.265372	0.661631	19.4311	1.24117	-1.37668	0.168613	0.742403
500557	67149	67149_500557	Nkain1	Na+/K+ transporting ATPase interacting 1	Nkain1	Sodium/potassium transporting ATPase interacting 1	0.0400066	0.032826	0.22294	-0.0243312	0.104344	0.733822	0.00973064	0.0589864	0.098613	0.804392	7	1	0	0.00414145	4.1448	0.657089	0.934211	0	1	-1.14144	0.253688	0.825573
311350	96957	96957_311350	Tmem62	transmembrane protein 62	Tmem62	transmembrane protein 62	0.0378937	0.0310971	0.223011	-0.0230555	0.098843	0.733858	0.0171182	0.0586759	0.0361542	0.56967	7	1	0.00437429	0.00384265	20.98	0.00184987	0.0376602	70.8103	3.42587	0.0492745	0.960701	1
315962	16716	16716_315962	Ky	kyphoscoliosis peptidase	Ky	kyphoscoliosis peptidase	0.0783731	0.0643315	0.223122	-0.0477144	0.204461	0.733897	0.0267239	0.106055	0.12097	0.593051	7	1	0.00758163	0.0144182	8.51377	0.202826	0.589968	29.0151	1.40875	0.203528	0.838722	0.983166
192211	192212	192212_192211	Prom2	prominin 2	Prom2	prominin 2	0.060213	0.0494274	0.223143	-0.0366628	0.157089	0.733897	0.0322302	0.0708918	0.152876	0.623137	8	1	1.19082e-06	0.00778542	7.47164	0.381476	0.770758	0.0043756	1.00004	-1.46201	0.143739	0.717424
291571	21453	21453_291571	Tcof1	treacle ribosome biogenesis factor 1	Tcof1	treacle ribosome biogenesis factor 1	-0.0545127	0.0447555	0.223219	-0.142232	0.0332064	0.733949	-0.0782094	-0.0105566	0.0623967	0.825608	8	1	0.00200427	0.00769328	7.24345	0.40398	0.788036	12.4016	1.14157	1.98386	0.0472719	0.528105
307639	78833	78833_307639	Gins3	GINS complex subunit 3	Gins3	GINS complex subunit 3	0.0505641	0.0415368	0.223477	-0.0308465	0.131975	0.734403	0.0254937	0.0621581	0.16026	0.589454	8	1	4.88922e-06	0.00641578	4.16775	0.760266	0.969204	0.0313769	1.00031	0.483046	0.629063	0.956115
366061	14425	14425_366061	Galnt3	polypeptide N-acetylgalactosaminyltransferase 3	Galnt3	polypeptide N-acetylgalactosaminyltransferase 3	0.048233	0.0396277	0.223546	-0.0294359	0.125902	0.734403	-0.0358576	0.0649583	0.109992	0.78922	8	1	0	0.00500139	6.67016	0.464011	0.831826	0	1	-1.0424	0.297228	0.852463
314964	239510	239510_314964	Phf20l1	PHD finger protein 20-like 1	Phf20l1	PHD finger protein 20-like 1	-0.0519373	0.0426737	0.223573	-0.135576	0.0317015	0.734403	-0.0607173	-0.0306949	0.167451	0.527727	8	1	0	0.00669199	2.70158	0.911169	1	0	1	1.11605	0.2644	0.830739
367832	22764	22764_367832	Zfx	zinc finger protein X-linked	Zfx	zinc finger protein X-linked	-0.0549577	0.0451742	0.223767	-0.143498	0.0335821	0.734403	-0.0810023	-0.0337977	0.0360553	0.483254	8	1	0.00457322	0.00841316	10.6873	0.152855	0.524133	28.7354	1.40322	1.39568	0.162811	0.74113
304470	243272	243272_304470	Sbno1	strawberry notch 1	Sbno1	strawberry notch homolog 1	-0.0374473	0.0307811	0.223769	-0.0977771	0.0228825	0.734403	-0.0504705	-0.0252879	0.118093	0.443451	8	1	0	0.003766	4.50174	0.720508	0.957838	0	1	0.599977	0.548522	0.93623
81760	24013	24013_81760	Grk1	G protein-coupled receptor kinase 1	Grk1	G protein-coupled receptor kinase 1	0.067425	0.0554257	0.223797	-0.0412073	0.176057	0.734403	0.0347967	0.12321	0.00649652	0.602772	7	1	0.00605852	0.010361	11.8307	0.0658547	0.346134	33.3313	1.49995	0.93731	0.348599	0.874971
363498	12069	12069_363498	Bex2	brain expressed X-linked 2	Bex2	brain expressed X-linked 2	0.0434029	0.035679	0.223801	-0.0265266	0.113332	0.734403	0.0129944	0.057832	0.174162	0.742478	8	1	0	0.00487715	4.49089	0.721814	0.957949	0	1	-0.158334	0.874194	0.990105
50938	57810	57810_50938	Cdon	cell adhesion molecule-related/down-regulated by oncogenes	Cdon	cell adhesion associated, oncogene regulated	0.0479449	0.0394159	0.223838	-0.0293088	0.125199	0.734403	0.0305891	0.0601834	0.144584	0.464704	8	1	2.29732e-06	0.00538294	7.98825	0.333631	0.732415	0.0154892	1.00015	0.665492	0.505736	0.926388
24362	14121	14121_24362	Fbp1	fructose bisphosphatase 1	Fbp1	fructose-bisphosphatase 1	-0.0529497	0.0435407	0.223948	-0.138288	0.0323885	0.734567	-0.0765645	-0.0158408	0.140977	0.777789	8	1	0	0.00598598	4.61184	0.707212	0.953029	0	1	-0.10894	0.91325	0.996389
304092	20658	20658_304092	Son	Son DNA binding protein	Son	SON DNA and RNA binding protein	0.0340382	0.0279971	0.224071	-0.0208352	0.0889115	0.734773	0.02571	0.0464459	0.123726	0.397862	8	1	0	0.00311141	3.33558	0.852322	0.993409	0	1	0.133541	0.893766	0.991765
288740	66383	66383_288740	Iscu	iron-sulfur cluster assembly enzyme	Iscu	iron-sulfur cluster assembly enzyme	-0.0396806	0.0326508	0.22425	-0.103675	0.0243137	0.73489	-0.0622141	-0.0253058	0.0161252	0.453716	8	1	0.00354707	0.00444176	11.7874	0.10777	0.442044	42.9091	1.75159	0.137407	0.890709	0.991273
296293	12396	12396_296293	Cbfa2t2	CBFA2/RUNX1 translocation partner 2	Cbfa2t2	CBFA2/RUNX1 partner transcriptional co-repressor 2	-0.0525981	0.0432888	0.224347	-0.137443	0.0322464	0.73489	-0.0769619	-0.0270473	0.0374636	0.495409	8	1	0.00484323	0.00729462	9.39253	0.225689	0.615037	35.4826	1.54997	-1.44067	0.149677	0.726072
288683	100764	100764_288683	Rita1	RBPJ interacting and tubulin associated 1	Rita1	RBPJ interacting and tubulin associated 1	0.0400211	0.0329386	0.224359	-0.0245375	0.10458	0.73489	0.0181857	0.0664627	0.039989	0.61389	8	1	0.00109593	0.00430503	6.95514	0.433566	0.810407	12.5338	1.1433	-0.134944	0.892656	0.991571
140924	16186	16186_140924	Il2rg	interleukin 2 receptor, gamma chain	Il2rg	interleukin 2 receptor subunit gamma	0.059668	0.0491108	0.224378	-0.0365873	0.155923	0.73489	0.0305831	0.113473	0.0651291	0.57521	8	1	1.75716e-06	0.00870416	4.62158	0.706031	0.952717	0.007976	1.00008	1.08164	0.279414	0.838073
363073	93683	93683_363073	Glce	glucuronyl C5-epimerase	Glce	glucuronic acid epimerase	0.0402065	0.0330973	0.224444	-0.0246631	0.105076	0.73489	0.0242853	0.0696861	0.0245253	0.495308	7	1	0.00216148	0.00419848	7.08682	0.312893	0.714784	29.1329	1.41109	0.18635	0.852171	0.986945
296117	69976	69976_296117	Galk2	galactokinase 2	Galk2	galactokinase 2	-0.0572976	0.0471689	0.224468	-0.149747	0.0351517	0.73489	-0.0783019	-0.0302945	0.116335	0.48235	8	1	0.0105951	0.00943671	18.1857	0.0111595	0.124487	61.4969	2.5972	0.341396	0.732805	0.971928
24811	21354	21354_24811	Tap1	transporter 1, ATP-binding cassette, sub-family B (MDR/TAP)	Tap1	transporter 1, ATP binding cassette subfamily B member	0.0538301	0.044331	0.224642	-0.0330571	0.140717	0.735008	0.0361169	0.0801932	0.170632	0.526614	8	1	0	0.00641614	5.77294	0.566498	0.894431	0	1	0.263452	0.792202	0.979062
266777	18164	18164_266777	Nptx1	neuronal pentraxin 1	Nptx1	neuronal pentraxin 1	-0.0389841	0.0321072	0.224676	-0.101913	0.0239448	0.735008	-0.0572993	-0.0202623	0.0787385	0.561164	8	1	0.0012345	0.00406262	9.23744	0.236055	0.627915	15.0334	1.17693	1.20652	0.227617	0.805213
303179	14923	14923_303179	Guk1	guanylate kinase 1	Guk1	guanylate kinase 1	-0.0307175	0.0252997	0.224692	-0.0803039	0.018869	0.735008	-0.0414532	-0.0161089	0.0903086	0.540697	8	1	0.000536154	0.00258983	7.41084	0.387392	0.775023	10.4026	1.1161	1.51964	0.128602	0.701805
289088	66875	66875_289088	Swt1	SWT1 RNA endoribonuclease homolog (S. cerevisiae)	Swt1	SWT1 RNA endoribonuclease homolog	-0.046267	0.0381109	0.224745	-0.120963	0.0284291	0.735008	-0.075481	-0.0171868	0.0880533	0.649445	8	1	0.000813961	0.00562851	7.32911	0.395436	0.781592	6.70931	1.07192	-0.241522	0.809151	0.980309
113990	94353	94353_113990	Hmgn3	high mobility group nucleosomal binding domain 3	Hmgn3	high mobility group nucleosomal binding domain 3	0.0310671	0.0255973	0.224869	-0.0191028	0.0812369	0.7351	0.0110862	0.0481028	0.0901035	0.70037	8	1	0	0.00251671	4.22074	0.75403	0.967863	0	1	-0.0489134	0.960988	1
116651	13559	13559_116651	E2f5	E2F transcription factor 5	E2f5	E2F transcription factor 5	0.052605	0.0433526	0.224969	-0.0323645	0.137575	0.7351	0.0116407	0.0660925	0.142643	0.813999	7	1	0	0.00714248	4.4836	0.611527	0.914654	0	1	-1.65153	0.0986305	0.654669
314639	103406	103406_314639	Zfr2	zinc finger RNA binding protein 2	Zfr2	zinc finger RNA binding protein 2	0.0422696	0.0348362	0.224984	-0.0260082	0.110547	0.7351	0.0289962	0.0650566	0.0980893	0.42768	7	1	0	0.00463135	3.82931	0.699763	0.950262	0	1	1.02827	0.303824	0.853271
290666	70616	70616_290666	Sugp1	SURP and G patch domain containing 1	Sugp1	SURP and G patch domain containing 1	0.0251723	0.0207483	0.225044	-0.0154936	0.0658381	0.7351	0.0107432	0.0396531	0.0726089	0.630523	8	1	0	0.00174548	6.37993	0.496151	0.85347	0	1	-0.800573	0.423379	0.897856
500449	54390	54390_500449	Sit1	suppression inducing transmembrane adaptor 1	Sit1	signaling threshold regulating transmembrane adaptor 1	-0.110143	0.0907912	0.225073	-0.28809	0.0678043	0.7351	-0.176165	-0.0637959	0.0869225	0.43562	7	1	0.0326097	0.0295922	23.5926	0.000620454	0.0177907	78.8886	4.73678	-2.33318	0.0196388	0.395935
310553	24088	24088_310553	Tlr2	toll-like receptor 2	Tlr2	toll-like receptor 2	-0.14898	0.122863	0.225292	-0.389787	0.0918263	0.735468	-0.210775	-0.0331884	0.122911	0.693879	8	1	0.0809744	0.0629437	24.1561	0.00106956	0.0257178	77.4223	4.42915	-3.02913	0.00245256	0.232233
312566	101401	101401_312566	Adamts9	ADAM metallopeptidase with thrombospondin type 1 motif 9	Adamts9	ADAM metallopeptidase with thrombospondin type 1 motif, 9	0.0678963	0.056027	0.22557	-0.0419146	0.177707	0.735468	0.0389006	0.109549	0.0930101	0.561259	8	1	3.46664e-06	0.0117054	7.43098	0.385425	0.773446	0.012569	1.00013	1.13685	0.255599	0.826771
294410	17155	17155_294410	Man1a	mannosidase 1, alpha	Man1a1	mannosidase, alpha, class 1A, member 1	-0.0439992	0.0363082	0.22558	-0.115162	0.0271636	0.735468	-0.0572418	-0.0245335	0.12169	0.514848	8	1	6.41744e-06	0.00499588	7.07967	0.420632	0.801313	0.0550579	1.00055	0.267879	0.788793	0.979018
298682	108888	108888_298682	Atad3a	ATPase family, AAA domain containing 3A	Atad3a	ATPase family, AAA domain containing 3A	-0.0494466	0.0408073	0.225624	-0.129427	0.0305342	0.735468	-0.0742619	-0.0207625	0.102479	0.558545	8	1	0.00385891	0.00666473	10.6365	0.155278	0.528628	30.535	1.43957	-1.92013	0.0548414	0.553203
192260	52858	52858_192260	Cdipt	CDP-diacylglycerol--inositol 3-phosphatidyltransferase	Cdipt	CDP-diacylglycerol--inositol 3-phosphatidyltransferase	-0.0266149	0.0219683	0.225698	-0.069672	0.0164421	0.735468	-0.0401131	-0.0122794	0.0943567	0.614587	8	1	0	0.00194507	5.72981	0.571628	0.897323	0	1	0.618336	0.536354	0.933574
58834	50768	50768_58834	Dlc1	deleted in liver cancer 1	Dlc1	DLC1 Rho GTPase activating protein	-0.0508013	0.0419336	0.225715	-0.13299	0.0313871	0.735468	-0.088313	-0.0255201	0.0408338	0.578123	8	1	0.0018748	0.00650996	5.97638	0.54251	0.879219	13.2615	1.15289	0.739669	0.459501	0.909689
155268	114141	114141_155268	Cldn16	claudin 16	Cldn16	claudin 16	0.10361	0.0855284	0.225738	-0.0640226	0.271242	0.735468	0.0149381	0.151812	0.127518	0.838568	7	1	0.0155505	0.0248757	9.0831	0.168958	0.545985	37.5959	1.60246	-0.840591	0.400577	0.889978
317260	56364	56364_317260	Zmym3	zinc finger, MYM-type 3	Zmym3	zinc finger MYM-type containing 3	-0.0467021	0.0385632	0.225875	-0.122285	0.0288804	0.735468	-0.0525105	-0.0283439	0.184738	0.50812	8	1	0	0.00528575	1.61542	0.978043	1	0	1	0.683813	0.494093	0.922065
500865	319613	319613_500865	Sybu	syntabulin (syntaxin-interacting)	Sybu	syntabulin	-0.0336055	0.027751	0.225909	-0.0879965	0.0207855	0.735468	-0.0465874	-0.0196742	0.128427	0.498649	7	1	0	0.00306397	4.69169	0.583919	0.903543	0	1	-1.33984	0.180297	0.756685
287443	216859	216859_287443	Acap1	ArfGAP with coiled-coil, ankyrin repeat and PH domains 1	Acap1	ArfGAP with coiled-coil, ankyrin repeat and PH domains 1	0.0542747	0.0448229	0.225945	-0.0335765	0.142126	0.735468	0.0169003	0.101197	0.0664472	0.759946	7	1	0.00063664	0.00653785	2.78349	0.835489	0.9892	3.69981	1.03842	0.465095	0.641863	0.958666
305461	74504	74504_305461	Fam53a	family with sequence similarity 53, member A	Fam53a	family with sequence similarity 53, member A	-0.0441489	0.0364631	0.225979	-0.115615	0.0273175	0.735468	-0.0588249	-0.0224829	0.0994918	0.567541	8	1	0.00110941	0.00522484	8.35726	0.302147	0.701793	10.2636	1.11438	0.959222	0.337447	0.868686
360772	100494	100494_360772	Zfand2a	zinc finger, AN1-type domain 2A	Zfand2a	zinc finger AN1-type containing 2A	-0.0356117	0.0294131	0.225995	-0.0932603	0.022037	0.735468	-0.057524	-0.0201109	0.0602439	0.528252	8	1	0.000202631	0.00353713	7.44267	0.384287	0.772875	2.86173	1.02946	1.15341	0.248741	0.820306
297392	21766	21766_297392	Tex261	testis expressed gene 261	Tex261	testis expressed 261	0.0347752	0.0287261	0.226057	-0.021527	0.0910773	0.735468	0.0231802	0.0614788	0.045935	0.435288	8	1	0.000482231	0.00329	6.02516	0.536814	0.875927	7.18464	1.07741	1.30403	0.192222	0.769834
499766	22130	22130_499766	Ttf1	transcription termination factor, RNA polymerase I	Ttf1	transcription termination factor 1	0.0424127	0.03504	0.226123	-0.0262645	0.11109	0.735468	0.0360019	0.0464979	0.200717	0.331689	7	1	0	0.00473896	0.848594	0.990707	1	0	1	0.00878846	0.992988	1
306862	21418	21418_306862	Tfap2a	transcription factor AP-2, alpha	Tfap2a	transcription factor AP-2 alpha	0.0674715	0.0557454	0.226145	-0.0417876	0.176731	0.735468	0.0126362	0.0924115	0.153929	0.775741	8	1	0.00697676	0.0109664	8.95211	0.256113	0.650398	33.5582	1.50508	0.600528	0.548155	0.936016
81830	53869	53869_81830	Rab11a	RAB11A, member RAS oncogene family	Rab11a	RAB11a, member RAS oncogene family	-0.0284943	0.023545	0.226199	-0.0746415	0.017653	0.735468	-0.0392024	-0.0140221	0.124125	0.592422	8	1	0	0.00222816	3.8523	0.796624	0.979866	0	1	-0.265163	0.790884	0.979062
361604	83671	83671_361604	Sytl2	synaptotagmin-like 2	Sytl2	synaptotagmin-like 2	-0.0452187	0.0373653	0.22621	-0.118453	0.0280159	0.735468	-0.062757	-0.0316045	0.0174754	0.422678	8	1	0.00474692	0.0055926	12.5501	0.0838576	0.389772	47.5021	1.90484	-0.976584	0.328775	0.864639
25446	14284	14284_25446	Fosl2	fos-like antigen 2	Fosl2	FOS like 2, AP-1 transcription factor subunit	-0.0726158	0.0600301	0.226411	-0.190273	0.0450411	0.735926	-0.118692	-0.0533785	0.0854002	0.407283	8	1	0	0.0138156	4.33411	0.74059	0.963622	0	1	-0.014759	0.988224	1
291130	195208	195208_291130	Dcdc2a	doublecortin domain containing 2a	Dcdc2	doublecortin domain containing 2	-0.114636	0.0948248	0.226692	-0.300489	0.0712172	0.736314	-0.157864	-0.0439037	0.0479615	0.520509	8	1	0.0464371	0.0375936	22.6876	0.00193172	0.0384981	68.915	3.21699	-3.6103	0.000305846	0.0747183
362260	71715	71715_362260	Dhx35	DEAH-box helicase 35	Dhx35	DEAH-box helicase 35	0.0373613	0.0309059	0.226712	-0.0232132	0.0979359	0.736314	0.0247413	0.0654141	0.0643871	0.44557	8	1	7.00797e-06	0.0035742	6.28943	0.506389	0.860632	0.0815269	1.00082	1.07953	0.280353	0.838315
117541	74255	74255_117541	Smu1	smu-1 suppressor of mec-8 and unc-52 homolog (C. elegans)	Smu1	SMU1, DNA replication regulator and spliceosomal factor	0.032926	0.0272524	0.226976	-0.0204878	0.0863397	0.736314	0.0197422	0.0554605	0.0667347	0.513874	8	1	0	0.00298512	4.05178	0.773794	0.974662	0	1	0.423995	0.67157	0.966999
681996	217737	217737_681996	Ahsa1	AHA1, activator of heat shock protein ATPase 1	Ahsa1	activator of Hsp90 ATPase activity 1	0.024562	0.0203309	0.227004	-0.0152858	0.0644098	0.736314	0.0127475	0.0289017	0.167948	0.58498	8	1	0	0.00162752	2.75799	0.906451	1	0	1	-1.37211	0.170028	0.744099
124461	23970	23970_124461	Pacsin2	protein kinase C and casein kinase substrate in neurons 2	Pacsin2	protein kinase C and casein kinase substrate in neurons 2	0.0401136	0.0332053	0.227028	-0.0249675	0.105195	0.736314	0.0229021	0.052549	0.146416	0.522109	8	1	0	0.00427825	4.83347	0.680277	0.944701	0	1	1.50013	0.13358	0.706354
303190	246782	246782_303190	Atpaf2	ATP synthase mitochondrial F1 complex assembly factor 2	Atpaf2	ATP synthase mitochondrial F1 complex assembly factor 2	-0.0382072	0.0316312	0.227087	-0.100203	0.0237888	0.736314	-0.0610598	-0.0127904	0.0471879	0.706926	8	1	0.00117735	0.00387478	6.80045	0.449949	0.823623	14.73	1.17275	-0.168689	0.866042	0.988857
311446	15112	15112_311446	Hao1	hydroxyacid oxidase 1, liver	Hao1	hydroxyacid oxidase 1	0.0799195	0.0661815	0.227209	-0.0497939	0.209633	0.736314	0.0316642	0.133615	0.00364609	0.72012	7	1	0.00829319	0.0146519	6.95408	0.325115	0.724808	32.0384	1.47142	0.1588	0.873827	0.990041
317578	74131	74131_317578	Sash3	SAM and SH3 domain containing 3	Sash3	SAM and SH3 domain containing 3	0.054838	0.0454124	0.227218	-0.0341687	0.143845	0.736314	0.0414846	0.061648	0.181304	0.507486	8	1	0	0.00713747	4.39844	0.73291	0.961709	0	1	-1.2467	0.212507	0.794788
304496	109305	109305_304496	Orai1	ORAI calcium release-activated calcium modulator 1	Orai1	ORAI calcium release-activated calcium modulator 1	0.0551585	0.0456781	0.227222	-0.034369	0.144686	0.736314	0.0419389	0.0958262	0.0706874	0.378041	8	1	0	0.00798646	3.04282	0.881013	0.997759	0	1	1.0424	0.297225	0.852463
292044	75796	75796_292044	Cdyl2	chromodomain protein, Y chromosome-like 2	Cdyl2	chromodomain Y-like 2	-0.123715	0.102471	0.227312	-0.324555	0.0771252	0.736314	-0.183604	-0.0559462	0.0621943	0.526113	8	1	0.0602434	0.0430297	34.3327	1.49228e-05	0.00120109	82.8578	5.83355	-0.186484	0.852066	0.986945
361613	72590	72590_361613	Ppme1	protein phosphatase methylesterase 1	Ppme1	protein phosphatase methylesterase 1	-0.0289279	0.0239615	0.227329	-0.0758916	0.0180357	0.736314	-0.0339528	-0.023892	0.175397	0.373473	8	1	0	0.0022669	1.19419	0.99106	1	0	1	0.273728	0.784294	0.978808
312491	18139	18139_312491	Zfp638	zinc finger protein 638	Zfp638	zinc finger protein 638	-0.0396651	0.0328571	0.227355	-0.104064	0.0247336	0.736314	-0.0681355	-0.0206493	0.0356569	0.537163	7	1	0.0018232	0.00417527	6.77558	0.342101	0.739344	24.5541	1.32545	-0.061842	0.950689	0.999911
685814	56530	56530_685814	Cnpy2	canopy FGF signaling regulator 2	Cnpy2	canopy FGF signaling regulator 2	0.0404783	0.0335329	0.227385	-0.025245	0.106202	0.736314	0.0251324	0.0512381	0.187952	0.484949	8	1	0	0.00423223	2.94866	0.88971	0.997759	0	1	-0.460439	0.645201	0.959616
365691	268780	268780_365691	Egflam	EGF-like, fibronectin type III and laminin G domains	Egflam	EGF-like, fibronectin type III and laminin G domains	-0.0460452	0.0381487	0.227435	-0.120815	0.0287249	0.736314	-0.0658587	-0.0224373	0.126867	0.591805	8	1	0	0.00558382	5.84191	0.558325	0.888056	0	1	1.35255	0.176198	0.751487
304294	108086	108086_304294	Rnf216	ring finger protein 216	Rnf216	ring finger protein 216	0.0240848	0.0199572	0.2275	-0.0150305	0.0632002	0.736314	0.0141294	0.0391182	0.0666055	0.535602	8	1	0	0.00151126	4.7222	0.693822	0.948954	0	1	-0.490679	0.623654	0.954628
498130	243362	243362_498130	Stard13	StAR related lipid transfer domain containing 13	Stard13	StAR-related lipid transfer domain containing 13	-0.041072	0.0340382	0.227569	-0.107786	0.0256416	0.736314	-0.0572985	-0.0272666	0.116193	0.467561	8	1	0	0.00452361	6.037	0.535435	0.875031	0	1	1.20413	0.228541	0.80613
60445	64930	64930_60445	Tsc1	TSC complex subunit 1	Tsc1	TSC complex subunit 1	-0.0421457	0.0349308	0.227606	-0.110609	0.0263174	0.736314	-0.0543691	-0.0245203	0.140048	0.501188	8	1	1.55286e-06	0.00476343	6.90584	0.43875	0.815917	0.0151497	1.00015	0.850252	0.395185	0.889715
298521	14807	14807_298521	Grik3	glutamate receptor, ionotropic, kainate 3	Grik3	glutamate ionotropic receptor kainate type subunit 3	-0.057948	0.0480288	0.227615	-0.152083	0.0361868	0.736314	-0.0938644	-0.0441395	0.0996796	0.420195	8	1	0	0.0084545	7.02058	0.426741	0.806286	0	1	-1.76999	0.0767296	0.614189
297066	232784	232784_297066	Zfp212	Zinc finger protein 212	Zfp212	Zinc finger protein 212	0.0741887	0.0615087	0.22776	-0.0463662	0.194744	0.736544	0.043304	0.134793	0.0388888	0.569819	7	1	0.00277642	0.0130949	4.21677	0.647368	0.931402	10.0413	1.11162	0.165094	0.86887	0.988857
361258	71745	71745_361258	Cul2	cullin 2	Cul2	cullin 2	-0.0497633	0.0412622	0.227807	-0.130636	0.0311091	0.736544	-0.0793501	-0.0116349	0.0534899	0.784585	8	1	0.00233442	0.00684885	6.44126	0.48927	0.849167	17.2794	1.20889	0.340116	0.733769	0.972067
140910	66234	66234_140910	Msmo1	methylsterol monoxygenase 1	Msmo1	methylsterol monooxygenase 1	0.033412	0.0277092	0.227891	-0.020897	0.0877209	0.736621	0.0175645	0.0492357	0.0833467	0.620239	8	1	9.21684e-06	0.00300854	9.01804	0.251363	0.645336	0.14255	1.00143	-1.66554	0.0958061	0.64962
60374	16905	16905_60374	Lmna	lamin A	Lmna	lamin A/C	0.0479925	0.0398184	0.228093	-0.03005	0.126035	0.737024	0.0412776	0.0548537	0.189892	0.346539	8	1	0	0.00593247	0.783146	0.997612	1	0	1	0.0751755	0.940075	0.998368
114613	114479	114479_114613	Slc5a5	solute carrier family 5 (sodium iodide symporter), member 5	Slc5a5	solute carrier family 5 member 5	0.0995054	0.0825653	0.228137	-0.0623196	0.26133	0.737024	0.00774154	0.152864	0.0604603	0.900269	8	1	0.0278306	0.028468	15.4668	0.03046	0.228825	54.3752	2.19179	0.665778	0.505553	0.926388
304543	109154	109154_304543	Mlec	malectin	Mlec	malectin	-0.0497424	0.0412807	0.228211	-0.130651	0.0311663	0.73707	-0.0675492	-0.0129483	0.10317	0.727345	8	1	0.0040001	0.00640017	10.6452	0.154862	0.528096	32.5367	1.48229	-0.319554	0.749306	0.973016
312679	16172	16172_312679	Il17ra	interleukin 17 receptor A	Il17ra	interleukin 17 receptor A	0.0571451	0.0474463	0.228428	-0.0358479	0.150138	0.737328	0.0406445	0.0819211	0.00662872	0.405024	8	1	0.0089154	0.0092815	14.7853	0.0388519	0.26047	54.6029	2.20279	0.263532	0.792141	0.979062
314897	319468	319468_314897	Ppm1h	protein phosphatase 1H (PP2C domain containing)	Ppm1h	protein phosphatase, Mg2+/Mn2+ dependent, 1H	-0.0551863	0.0458232	0.228462	-0.144998	0.0346256	0.737328	-0.0696099	-0.013402	0.156672	0.696048	8	1	0.00698114	0.00831532	12.2435	0.0928292	0.410304	47.0055	1.88699	0.804797	0.420937	0.897501
301352	107734	107734_301352	Mrpl30	mitochondrial ribosomal protein L30	Mrpl30	mitochondrial ribosomal protein L30	-0.0312991	0.0259894	0.228472	-0.0822374	0.0196391	0.737328	-0.0422663	-0.0205038	0.127318	0.472661	8	1	0	0.00256049	3.45262	0.840218	0.990481	0	1	-0.642006	0.520869	0.931285
498533	219148	219148_498533	Fam167a	family with sequence similarity 167, member A	Fam167a	family with sequence similarity 167, member A	-0.135523	0.112583	0.228684	-0.356182	0.0851362	0.737672	-0.233916	-0.0198251	0.135386	0.69142	8	1	0.0606013	0.0498802	22.4676	0.00210908	0.04038	84.5023	6.45257	-2.81724	0.00484378	0.268676
314859	17245	17245_314859	Mdm1	MDM1 nuclear protein	Mdm1	Mdm1 nuclear protein	0.0526843	0.0437681	0.228699	-0.0330995	0.138468	0.737672	0.0147322	0.0796445	0.0535071	0.691603	8	1	0.00437042	0.00742548	9.43314	0.223035	0.612356	30.8892	1.44695	1.31137	0.189734	0.767791
100361568	69573	69573_100361568	Hilpda	hypoxia inducible lipid droplet associated	Hilpda	hypoxia inducible lipid droplet-associated	0.0739415	0.0614788	0.229087	-0.0465547	0.194438	0.738013	0.0175858	0.099441	0.140769	0.698372	7	1	0.0133886	0.0150782	12.857	0.0453643	0.284112	51.8747	2.07791	1.52907	0.126246	0.701805
58845	18518	18518_58845	Igbp1	immunoglobulin (CD79A) binding protein 1	Igbp1	immunoglobulin binding protein 1	-0.0341198	0.02837	0.229104	-0.0897239	0.0214844	0.738013	-0.0441245	-0.0118289	0.157857	0.719382	8	1	0	0.00323295	2.75889	0.906375	1	0	1	0.464942	0.641973	0.958666
311856	74270	74270_311856	Usp20	ubiquitin specific peptidase 20	Usp20	ubiquitin specific peptidase 20	0.0306957	0.025523	0.229105	-0.0193285	0.08072	0.738013	0.0116608	0.0386756	0.142464	0.679892	8	1	0	0.00257307	4.70609	0.695779	0.948954	0	1	-1.54386	0.122622	0.697638
313658	69116	69116_313658	Ubr4	ubiquitin protein ligase E3 component n-recognin 4	Ubr4	ubiquitin protein ligase E3 component n-recognin 4	0.0567165	0.0471609	0.229124	-0.0357171	0.14915	0.738013	0.017264	0.0802121	0.112664	0.657723	8	1	0.00691837	0.00832325	12.6182	0.0819758	0.387069	45.8822	1.84782	0.817097	0.413873	0.894262
25335	17393	17393_25335	Mmp7	matrix metallopeptidase 7	Mmp7	matrix metallopeptidase 7	0.0657281	0.0546776	0.229324	-0.041438	0.172894	0.738013	0.0405988	0.124428	0.0484525	0.401938	7	1	0.00241724	0.0100216	12.3081	0.0554379	0.315418	10.9017	1.12236	1.98533	0.0471083	0.528105
362702	225010	225010_362702	Lclat1	lysocardiolipin acyltransferase 1	Lclat1	lysocardiolipin acyltransferase 1	0.0156565	0.0130248	0.22934	-0.0098715	0.0411846	0.738013	0.00882512	0.0223374	0.178768	0.59628	7	1	0	0.000576251	1.04421	0.983881	1	0	1	0.0837637	0.933244	0.997724
314830	52705	52705_314830	Krr1	KRR1, small subunit (SSU) processome component, homolog (yeast)	Krr1	KRR1, small subunit processome component homolog	0.0410686	0.0341753	0.229477	-0.0259136	0.108051	0.738013	0.0236323	0.0716299	0.084676	0.533921	8	1	0	0.00436627	3.50523	0.834671	0.989087	0	1	-0.4751	0.634716	0.957758
302470	14069	14069_302470	F8	coagulation factor VIII	F8	coagulation factor VIII	-0.0581135	0.0483619	0.229504	-0.152901	0.0366741	0.738013	-0.067881	-0.0539687	0.205025	0.328648	8	1	0	0.00839922	0.590916	0.999041	1	0	1	-0.184465	0.853648	0.986945
103689987	15247	15247_103689987	Mfsd14a	major facilitator superfamily domain containing 14A	Mfsd14a	major facilitator superfamily domain containing 14A	-0.0311217	0.0258999	0.229512	-0.0818845	0.0196411	0.738013	-0.0486067	-0.0148032	0.0885078	0.589959	7	1	5.36403e-06	0.00269025	5.74845	0.45195	0.824726	0.113648	1.00114	-1.53162	0.125617	0.701608
314616	13496	13496_314616	Arid3a	AT-rich interaction domain 3A	Arid3a	AT-rich interaction domain 3A	0.0490126	0.0407902	0.229527	-0.0309347	0.12896	0.738013	0.0373712	0.0546356	0.191699	0.476291	7	1	0	0.00540822	1.74911	0.941268	1	0	1	-0.485287	0.627473	0.955313
303735	672511	672511_303735	Rnf213	ring finger protein 213	Rnf213	ring finger protein 213	0.0700324	0.0583098	0.229736	-0.0442528	0.184318	0.738013	0.0288335	0.109351	0.0694986	0.569361	7	1	0.007206	0.0130974	8.49805	0.203837	0.590587	31.8002	1.46628	1.54924	0.121323	0.696613
309288	225998	225998_309288	Rorb	RAR-related orphan receptor beta	Rorb	RAR-related orphan receptor B	-0.0853814	0.0710898	0.229737	-0.224715	0.053952	0.738013	-0.132532	-0.0412802	0.0393116	0.594803	8	1	0.0116698	0.0206141	9.70075	0.206175	0.592492	30.0266	1.42912	1.24231	0.214121	0.796374
309684	16414	16414_309684	Itgb2	integrin beta 2	Itgb2	integrin subunit beta 2	0.0560985	0.0467168	0.229821	-0.0354648	0.147662	0.738013	0.020957	0.0783535	0.111211	0.70617	8	1	0.000540852	0.00859422	6.84725	0.444956	0.819598	2.93377	1.03022	0.0680505	0.945745	0.998892
291659	24010	24010_291659	Ik	IK cytokine	Ik	IK cytokine	0.0340736	0.0283758	0.229831	-0.0215421	0.0896892	0.738013	0.00992434	0.0558835	0.0394943	0.730063	8	1	0.00110076	0.00325151	6.6469	0.466547	0.832802	17.2215	1.20804	-0.511189	0.609219	0.951268
312812	13860	13860_312812	Eps8	epidermal growth factor receptor pathway substrate 8	Eps8	EGFR pathway substrate 8, signaling adaptor	-0.0454931	0.0378919	0.229906	-0.11976	0.0287737	0.738013	-0.0584853	-0.0354645	0.150078	0.365849	8	1	0	0.00553931	2.91595	0.892667	0.998383	0	1	-1.18903	0.234429	0.812513
287910	20305	20305_287910	Ccl6	C-C motif chemokine ligand 6	Ccl6	C-C motif chemokine ligand 6	0.0711241	0.059241	0.22991	-0.044986	0.187234	0.738013	0.0385531	0.12358	0.0628529	0.579425	8	1	5.39222e-06	0.011966	8.03404	0.329602	0.728126	0.016839	1.00017	1.13786	0.255181	0.82658
81674	68705	68705_81674	Gtf2f2	general transcription factor IIF, polypeptide 2	Gtf2f2	general transcription factor IIF subunit 2	0.0495375	0.0412648	0.229953	-0.03134	0.130415	0.738013	0.0267137	0.0820412	0.0351739	0.551379	8	1	0.00441507	0.00661867	11.833	0.106186	0.438639	35.6255	1.55341	-0.945102	0.344607	0.871506
360850	59125	59125_360850	Nek7	NIMA (never in mitosis gene a)-related expressed kinase 7	Nek7	NIMA-related kinase 7	0.037516	0.031253	0.229986	-0.0237388	0.0987707	0.738013	0.0105817	0.0500355	0.134051	0.743701	7	1	0.00116444	0.00385765	6.48687	0.370913	0.76471	17.0353	1.20533	-1.17945	0.238221	0.813595
140942	74747	74747_140942	Ddit4	DNA-damage-inducible transcript 4	Ddit4	DNA-damage-inducible transcript 4	0.0526897	0.0439049	0.230106	-0.0333623	0.138742	0.738013	0.0305799	0.0699585	0.136522	0.545514	8	1	6.96629e-06	0.00697755	6.53512	0.47883	0.84239	0.0387559	1.00039	-1.24764	0.212163	0.793751
314180	320772	320772_314180	Mdga2	MAM domain containing glycosylphosphatidylinositol anchor 2	Mdga2	MAM domain containing glycosylphosphatidylinositol anchor 2	-0.0397868	0.0331538	0.230113	-0.104767	0.0251934	0.738013	-0.0697641	-0.0304919	0.0429828	0.42849	8	1	0.00041744	0.0040871	7.06988	0.421641	0.801987	4.39542	1.04598	-0.363014	0.716594	0.971485
498176	76809	76809_498176	Bri3bp	Bri3 binding protein	Bri3bp	Bri3 binding protein	0.0362227	0.0301847	0.230126	-0.0229382	0.0953836	0.738013	0.0242501	0.0557557	0.100421	0.510593	8	1	0	0.00313507	4.11202	0.766789	0.971766	0	1	0.58348	0.55957	0.938846
24908	27362	27362_24908	Dnajb9	DnaJ heat shock protein family (Hsp40) member B9	Dnajb9	DnaJ heat shock protein family (Hsp40) member B9	0.0409002	0.0340831	0.230134	-0.0259015	0.107702	0.738013	0.0266962	0.0595232	0.0940948	0.508178	8	1	0	0.00462462	5.89925	0.551562	0.884672	0	1	-1.3815	0.167124	0.741795
83837	68010	68010_83837	Bambi	BMP and activin membrane-bound inhibitor	Bambi	BMP and activin membrane-bound inhibitor	-0.0920333	0.0767088	0.230226	-0.24238	0.0583131	0.738114	-0.11849	-0.016365	0.190015	0.790804	8	1	0.0152626	0.0233301	9.9003	0.194294	0.578553	34.7234	1.53194	-0.704114	0.481362	0.917419
303300	74148	74148_303300	Cluh	clustered mitochondria homolog	Cluh	clustered mitochondria homolog	0.0301812	0.02516	0.230306	-0.0191315	0.0794939	0.738177	0.0178104	0.040698	0.133946	0.499806	8	1	1.81977e-08	0.00252385	6.66802	0.464244	0.831826	0.000342698	1	1.91437	0.0555729	0.555501
54225	238055	238055_54225	Apob	apolipoprotein B	Apob	apolipoprotein B	0.0555692	0.0463391	0.230456	-0.0352538	0.146392	0.738462	0.0479955	0.102162	0.0956622	0.312974	7	1	0	0.00678499	5.49647	0.481883	0.844616	0	1	1.92441	0.0543034	0.552763
29749	19059	19059_29749	Ppp3r2	protein phosphatase 3, regulatory subunit B, alpha isoform (calcineurin B, type II)	Ppp3r2	protein phosphatase 3, regulatory subunit B, beta	-0.0617152	0.0514743	0.230547	-0.162603	0.0391726	0.738466	-0.0994821	-0.0255172	0.0508665	0.623232	7	1	0.00661422	0.00898587	9.45377	0.14962	0.519716	43.7405	1.77748	0.653201	0.513627	0.92976
363463	76763	76763_363463	Mospd2	motile sperm domain containing 2	Mospd2	motile sperm domain containing 2	-0.0429166	0.0357989	0.230595	-0.113081	0.0272478	0.738466	-0.0669606	-0.0299513	0.0719214	0.578747	8	1	1.8076e-06	0.00475487	8.56076	0.285747	0.68301	0.015801	1.00016	0.0588147	0.9531	1
64576	13924	13924_64576	Ptprv	protein tyrosine phosphatase receptor type V	Ptprv	protein tyrosine phosphatase, receptor type, V	-0.106784	0.0891171	0.23082	-0.281451	0.0678819	0.738466	-0.165781	-0.055005	0.0496147	0.519657	8	1	0.0373303	0.0322518	23.5603	0.00136081	0.0301676	71.2426	3.47737	-0.852031	0.394197	0.889006
362100	13804	13804_362100	Endog	endonuclease G	Endog	endonuclease G	0.0450914	0.0376318	0.230829	-0.0286656	0.118848	0.738466	0.023207	0.0663551	0.11626	0.568125	8	1	0	0.00539891	4.36205	0.737259	0.963178	0	1	0.209225	0.834272	0.982489
300050	12181	12181_300050	Bop1	block of proliferation 1	Bop1	BOP1 ribosomal biogenesis factor	0.0385555	0.0321809	0.230883	-0.0245179	0.101629	0.738466	0.0250382	0.0642762	0.00660826	0.471039	8	1	0.00406532	0.00426165	13.976	0.0516097	0.303452	52.7157	2.11487	-0.456715	0.647876	0.960206
65172	16885	16885_65172	Limk1	LIM domain kinase 1	Limk1	LIM domain kinase 1	-0.0623845	0.0520723	0.230903	-0.164444	0.0396753	0.738466	-0.0866572	-0.0262241	0.0864755	0.498629	8	1	0.00864516	0.0110001	11.7381	0.109508	0.445584	44.2649	1.7942	1.1223	0.261736	0.82891
307070	217980	217980_307070	Larp4b	La ribonucleoprotein 4B	Larp4b	La ribonucleoprotein 4B	-0.0523156	0.0436727	0.230956	-0.137913	0.0332814	0.738466	-0.0822051	-0.0168758	0.0255889	0.653865	8	1	0.00614756	0.00757225	11.9609	0.101853	0.428971	45.6062	1.83845	-1.01341	0.310864	0.857683
25483	17702	17702_25483	Msx2	msh homeobox 2	Msx2	msh homeobox 2	-0.0627853	0.052413	0.230958	-0.165513	0.0399423	0.738466	-0.0707759	-0.0531475	0.203895	0.365831	7	1	0	0.00914375	2.25154	0.895173	0.998494	0	1	-0.469559	0.63867	0.958666
102555079	272158	272158_102555079	Poln	DNA polymerase N	Poln	DNA polymerase nu	0.055949	0.0467105	0.231001	-0.0356018	0.1475	0.738466	0.0422074	0.0857034	0.115474	0.492444	7	1	0	0.00781043	5.10969	0.529824	0.872913	0	1	0.495444	0.620286	0.952967
29701	24046	24046_29701	Scn11a	sodium channel, voltage-gated, type XI, alpha	Scn11a	sodium voltage-gated channel alpha subunit 11	-0.0506267	0.0422843	0.231193	-0.133502	0.0322491	0.738835	-0.0615098	0.00313772	0.172199	0.955169	7	1	3.51343e-06	0.00595353	7.92747	0.243465	0.636554	0.0226521	1.00023	1.98332	0.0473315	0.528105
363231	74013	74013_363231	Rftn2	raftlin family member 2	Rftn2	raftlin family member 2	0.04964	0.0414642	0.231238	-0.0316284	0.130908	0.738835	0.0211307	0.0710543	0.0975019	0.547155	7	1	0.00305466	0.00649853	7.96698	0.240533	0.633896	26.4798	1.36017	0.326661	0.743924	0.972735
100034253	237107	237107_100034253	Gnl3l	guanine nucleotide binding protein nucleolar 3 like	Gnl3l	G protein nucleolar 3 like	0.0300185	0.0250791	0.231325	-0.0191356	0.0791726	0.738921	0.00798741	0.0383411	0.155172	0.774667	7	1	0	0.00251311	4.93955	0.551589	0.884672	0	1	-0.636417	0.524504	0.931422
83803	19079	19079_83803	Prkab1	protein kinase, AMP-activated, beta 1 non-catalytic subunit	Prkab1	protein kinase AMP-activated non-catalytic subunit beta 1	0.0522994	0.0437048	0.231443	-0.0333604	0.137959	0.739104	0.0234624	0.0795567	0.0772604	0.592717	8	1	0.00588883	0.0076954	10.9445	0.141058	0.504988	42.0209	1.72476	-0.00631984	0.994958	1
81708	104776	104776_81708	Aldh6a1	aldehyde dehydrogenase family 6, subfamily A1	Aldh6a1	aldehyde dehydrogenase 6 family, member A1	0.0449884	0.0376033	0.231542	-0.0287127	0.11869	0.739229	0.0276382	0.0604654	0.134078	0.511723	8	1	0	0.00528282	3.33841	0.852032	0.993409	0	1	-1.1139	0.265324	0.830739
25601	18390	18390_25601	Oprm1	opioid receptor, mu 1	Oprm1	opioid receptor, mu 1	0.0430331	0.0359813	0.231701	-0.0274888	0.113555	0.739373	0.0125761	0.0551225	0.143509	0.787211	8	1	0	0.00418557	4.74597	0.690932	0.947826	0	1	-0.684213	0.49384	0.922065
302670	22184	22184_302670	Zrsr2	zinc finger (CCCH type), RNA binding motif and serine/arginine rich 2	Zrsr2	zinc finger (CCCH type), RNA binding motif and serine/arginine rich 2	0.0408428	0.0341504	0.231709	-0.0260907	0.107776	0.739373	0.0196409	0.055052	0.145484	0.632986	7	1	0	0.00442372	1.41336	0.96504	1	0	1	-0.539275	0.589697	0.948539
315484	319845	319845_315484	Bbs9	Bardet-Biedl syndrome 9	Bbs9	Bardet-Biedl syndrome 9	0.0434146	0.0363204	0.231961	-0.0277721	0.114601	0.739986	0.0190953	0.0566513	0.143579	0.643563	7	1	0	0.00480503	3.58499	0.73263	0.961709	0	1	-0.817182	0.413824	0.894262
303333	52466	52466_303333	Slc46a1	solute carrier family 46, member 1	Slc46a1	solute carrier family 46 member 1	-0.0542554	0.0454026	0.232093	-0.143243	0.034732	0.740213	-0.0735409	-0.020504	0.126014	0.737973	8	1	0	0.00773261	2.82613	0.900607	0.999134	0	1	0.250747	0.80201	0.980297
362740	217588	217588_362740	Mbip	MAP3K12 binding inhibitory protein 1	Mbip	MAP3K12 binding inhibitory protein 1	-0.0682098	0.0570882	0.232159	-0.180101	0.043681	0.740231	-0.103236	-0.0342	0.0612828	0.511246	8	1	0.00355373	0.0127932	8.76465	0.269997	0.667615	13.4015	1.15475	-0.146942	0.883178	0.991181
360748	19090	19090_360748	Prkdc	protein kinase, DNA activated, catalytic polypeptide	Prkdc	protein kinase, DNA-activated, catalytic subunit	0.0495031	0.0414442	0.232301	-0.0317261	0.130732	0.740235	0.0099292	0.0697794	0.11009	0.735482	8	1	0.00625182	0.0070416	14.0698	0.049953	0.298959	48.6275	1.94657	2.15033	0.0315293	0.462189
362465	387314	387314_362465	Tmtc1	transmembrane and tetratricopeptide repeat containing 1	Tmtc1	transmembrane O-mannosyltransferase targeting cadherins 1	-0.0713782	0.0597678	0.232377	-0.188521	0.0457645	0.740235	-0.116025	-0.0534806	0.000471581	0.397648	7	1	0.0164223	0.014157	22.8144	0.000861087	0.0222372	71.7809	3.5437	-1.3383	0.1808	0.757676
361159	67276	67276_361159	Eri1	exoribonuclease 1	Eri1	exoribonuclease 1	0.0547485	0.0458472	0.232419	-0.0351104	0.144607	0.740235	0.0147014	0.0765962	0.102058	0.715706	8	1	0.00608981	0.0086543	10.3148	0.171424	0.548482	38.1029	1.61558	-1.2117	0.225627	0.805213
315600	71732	71732_315600	Vps11	VPS11, CORVET/HOPS core subunit	Vps11	VPS11 core subunit of CORVET and HOPS complexes	0.033508	0.0280615	0.232442	-0.0214915	0.0885076	0.740235	0.0242431	0.0410411	0.155109	0.445096	8	1	0	0.00298986	2.63887	0.916282	1	0	1	-1.0445	0.296256	0.851593
64456	233744	233744_64456	Spon1	spondin 1, (f-spondin) extracellular matrix protein	Spon1	spondin 1	0.0611412	0.0512055	0.232464	-0.0392197	0.161502	0.740235	0.0183069	0.104291	0.0299846	0.681618	8	1	0.00629656	0.0100883	9.85748	0.196795	0.582328	33.3285	1.49989	-0.243896	0.807312	0.980297
60449	14695	14695_60449	Gnb3	guanine nucleotide binding protein (G protein), beta 3	Gnb3	G protein subunit beta 3	-0.0535309	0.0448478	0.232629	-0.141431	0.0343692	0.74057	-0.0646784	-0.0392914	0.189798	0.430725	7	1	1.9582e-07	0.00719602	3.40692	0.75631	0.968159	0.00128362	1.00001	1.52141	0.128157	0.701805
25058	15275	15275_25058	Hk1	hexokinase 1	Hk1	hexokinase 1	-0.0393096	0.0329401	0.232727	-0.103871	0.0252519	0.740687	-0.0469812	-0.0328426	0.163845	0.336552	8	1	0	0.00384915	2.79228	0.90353	0.999762	0	1	-0.438156	0.661274	0.964491
261730	20878	20878_261730	Aurka	aurora kinase A	Aurka	aurora kinase A	-0.0739856	0.0620162	0.232868	-0.195535	0.0475639	0.740942	-0.114355	-0.0328093	0.0600115	0.55479	8	1	0.0127582	0.0149399	12.7139	0.0793927	0.381492	47.9749	1.92215	0.0866484	0.930951	0.997638
300989	69536	69536_300989	Hemk1	HemK methyltransferase family member 1	Hemk1	HemK methyltransferase family member 1	0.0341039	0.0285906	0.232934	-0.0219327	0.0901404	0.74096	0.013114	0.0484667	0.116296	0.711886	8	1	0	0.00316771	3.63817	0.820381	0.984623	0	1	0.0993281	0.920878	0.996959
362138	56878	56878_362138	Rbms1	RNA binding motif, single stranded interacting protein 1	Rbms1	RNA binding motif, single stranded interacting protein 1	-0.130875	0.109743	0.233043	-0.345968	0.0842178	0.741114	-0.169155	-0.042823	0.157534	0.594607	8	1	0.0754143	0.0514747	32.9642	2.68859e-05	0.00192053	78.6372	4.68104	-0.686883	0.492157	0.921718
300445	19089	19089_300445	Prkcsh	protein kinase C substrate 80K-H	Prkcsh	PRKCSH beta subunit of glucosidase II	0.0320459	0.0268751	0.233104	-0.0206283	0.0847202	0.741115	0.0252161	0.0413827	0.139666	0.410112	8	1	0	0.00284716	2.99181	0.885759	0.997759	0	1	0.504575	0.613857	0.951391
311803	227618	227618_311803	Lrrc26	leucine rich repeat containing 26	Lrrc26	leucine rich repeat containing 26	0.0670016	0.0562219	0.233366	-0.0431914	0.177195	0.741606	0.0176842	0.0806836	0.1647	0.671078	8	1	0.00894628	0.0112578	12.0923	0.0975648	0.419878	45.8378	1.84631	-1.51857	0.12887	0.701805
498682	408067	408067_498682	Zfp874b	zinc finger protein 874b	Zfp874b	zinc finger protein 874b	-0.0643364	0.0539874	0.233382	-0.17015	0.041477	0.741606	-0.103874	-0.030102	0.0186205	0.534632	7	1	0.0137552	0.0117682	18.3544	0.00540502	0.0784113	67.769	3.1026	0.797237	0.425313	0.897856
246239	65221	65221_246239	Slc15a3	solute carrier family 15, member 3	Slc15a3	solute carrier family 15 member 3	0.0679238	0.0570127	0.233505	-0.0438192	0.179667	0.741606	0.0385068	0.0951909	0.13273	0.528165	8	1	7.76744e-07	0.0123817	7.28306	0.400014	0.78455	0.00280407	1.00003	-1.31777	0.18758	0.765367
303000	50817	50817_303000	Capn15	calpain 15	Capn15	calpain 15	-0.05925	0.0497335	0.233517	-0.156726	0.0382259	0.741606	-0.0838879	-0.0348686	0.0697235	0.516555	8	1	0.0105224	0.0103521	15.6515	0.0284985	0.220322	57.5051	2.35322	1.05656	0.290715	0.8461
313825	230895	230895_313825	Vps13d	vacuolar protein sorting 13D	Vps13d	vacuolar protein sorting 13 homolog D	-0.0397263	0.0333489	0.233562	-0.105089	0.0256363	0.741606	-0.0610506	-0.0158529	0.0838258	0.627027	8	1	0.0014723	0.00432823	6.7412	0.456314	0.827108	16.7392	1.20105	-1.30864	0.190655	0.768851
65037	17289	17289_65037	Mertk	MER proto-oncogene tyrosine kinase	Mertk	MER proto-oncogene, tyrosine kinase	-0.0430882	0.0361758	0.233624	-0.113991	0.0278152	0.741609	-0.0749412	-0.033892	0.0292505	0.371604	8	1	0.00244995	0.00498872	7.79186	0.351305	0.748246	25.1536	1.33607	NA	NA	NA
24380	14417	14417_24380	Gad2	glutamic acid decarboxylase 2	Gad2	glutamate decarboxylase 2	0.0456767	0.0383593	0.233748	-0.0295061	0.120859	0.741811	0.037154	0.0647376	0.106636	0.459775	8	1	0	0.00588907	3.2401	0.861939	0.993409	0	1	0.112473	0.910449	0.995893
297969	109093	109093_297969	Rars2	arginyl-tRNA synthetase 2, mitochondrial	Rars2	arginyl-tRNA synthetase 2, mitochondrial	0.0543628	0.0456616	0.233827	-0.0351324	0.143858	0.741819	0.0204163	0.0754331	0.103469	0.631359	8	1	0.00728177	0.00841501	15.8773	0.0262608	0.210898	47.2636	1.89622	1.2753	0.202204	0.7812
315732	72565	72565_315732	Uaca	uveal autoantigen with coiled-coil domains and ankyrin repeats	Uaca	uveal autoantigen with coiled-coil domains and ankyrin repeats	0.108965	0.0915474	0.233947	-0.0704651	0.288394	0.741819	0.0364764	0.169745	0.118021	0.583692	8	1	0.0360419	0.0330023	23.2987	0.00151193	0.0328616	67.2611	3.05447	2.70619	0.00680611	0.294207
24273	12954	12954_24273	Cryaa	crystallin, alpha A	Cryaa	crystallin, alpha A	-0.0879252	0.0738747	0.23397	-0.232717	0.0568666	0.741819	-0.174669	0.00072598	0.00235679	0.992052	7	1	0.00944599	0.018854	6.89745	0.330435	0.728484	28.5435	1.39945	0.57244	0.567024	0.942492
313348	242521	242521_313348	Klhl9	kelch-like 9	Klhl9	kelch-like family member 9	-0.0429619	0.0360997	0.234011	-0.113716	0.0277922	0.741819	-0.0742927	-0.0218324	0.0359026	0.547227	8	1	0.00239827	0.00531419	7.61926	0.36736	0.761205	23.4793	1.30684	-0.718772	0.472281	0.913756
500118	231946	231946_500118	Fam221a	family with sequence similarity 221, member A	Fam221a	family with sequence similarity 221, member A	-0.115162	0.0967875	0.234108	-0.304862	0.074538	0.741819	-0.178282	-0.0669522	0.0536513	0.50373	8	1	0.0403241	0.0377748	17.8416	0.0127055	0.133842	60.7106	2.54521	-0.125552	0.900087	0.993724
690032	57773	57773_690032	Wdr4	WD repeat domain 4	Wdr4	WD repeat domain 4	0.0431188	0.0362396	0.234115	-0.0279095	0.114147	0.741819	0.03467	0.0682205	0.138516	0.423865	8	1	2.52484e-06	0.00454459	6.48644	0.484231	0.845977	0.0201154	1.0002	2.06653	0.0387783	0.502585
315634	67010	67010_315634	Rbm7	RNA binding motif protein 7	Rbm7	RNA binding motif protein 7	0.0621429	0.0522413	0.234229	-0.0402482	0.164534	0.741922	0.0348672	0.0804521	0.15516	0.560957	8	1	0	0.00976516	7.3096	0.397371	0.782633	0	1	0.0512152	0.959154	1
171144	108115	108115_171144	Slco4a1	solute carrier organic anion transporter family, member 4a1	Slco4a1	solute carrier organic anion transporter family, member 4a1	-0.061662	0.0518414	0.234269	-0.163269	0.0399453	0.741922	-0.0869838	-0.0442009	0.168345	0.429873	8	1	0	0.00959429	1.74783	0.972472	1	0	1	-0.460802	0.64494	0.959616
498560	93841	93841_498560	Uchl4	ubiquitin carboxyl-terminal esterase L4	Uchl3	ubiquitin C-terminal hydrolase L3	0.0378391	0.0318189	0.234361	-0.0245249	0.100203	0.742021	0.0139096	0.0598436	0.104967	0.699076	7	1	0	0.00372863	4.86522	0.561212	0.890104	0	1	-0.420467	0.674145	0.967122
85274	53381	53381_85274	Prdx4	peroxiredoxin 4	Prdx4	peroxiredoxin 4	0.0486713	0.0409403	0.234504	-0.0315702	0.128913	0.742281	0.0201837	0.0649136	0.111173	0.651381	8	1	0.00324467	0.00658268	8.94471	0.25665	0.65116	25.4705	1.34175	-1.44421	0.14868	0.725815
362653	76701	76701_362653	Ctrc	chymotrypsin C	Ctrc	chymotrypsin C	0.058252	0.0490159	0.234664	-0.0378174	0.154321	0.742424	0.0271255	0.107151	0.0317255	0.570555	7	1	0.00418502	0.00898752	6.51172	0.368368	0.76173	25.9125	1.34976	1.06097	0.288705	0.844422
497778	110074	110074_497778	Dut	deoxyuridine triphosphatase	Dut	deoxyuridine triphosphatase	-0.0416919	0.0350905	0.234785	-0.110468	0.0270843	0.742424	-0.0600391	-0.0287273	0.116513	0.440137	8	1	0	0.00500473	4.31113	0.743324	0.964742	0	1	-1.58156	0.11375	0.682942
54300	20497	20497_54300	Slc12a3	solute carrier family 12, member 3	Slc12a3	solute carrier family 12 member 3	0.0497742	0.0419017	0.234881	-0.0323516	0.1319	0.742424	0.0258558	0.0814882	0.0233021	0.58031	7	1	0.00412717	0.00626762	8.11903	0.229512	0.620516	38.0789	1.61496	0.345648	0.729607	0.971928
306129	50789	50789_306129	Fbxl3	F-box and leucine-rich repeat protein 3	Fbxl3	F-box and leucine-rich repeat protein 3	0.0350267	0.029489	0.234917	-0.0227706	0.0928239	0.742424	0.0115827	0.0503716	0.136842	0.722801	8	1	0	0.00339601	5.14654	0.642085	0.928834	0	1	-0.38797	0.698038	0.969153
295490	59308	59308_295490	Emcn	endomucin	Emcn	endomucin	-0.0771998	0.0649981	0.234943	-0.204594	0.0501942	0.742424	-0.122141	-0.0334143	0.0286592	0.570361	8	1	0.0193511	0.0178064	17.1377	0.0165293	0.159128	59.8243	2.48907	-0.428064	0.668605	0.965941
690945	232449	232449_690945	Dera	deoxyribose-phosphate aldolase	Dera	deoxyribose-phosphate aldolase	0.0534324	0.0449896	0.234967	-0.0347455	0.14161	0.742424	0.0149946	0.0738909	0.114709	0.776803	7	1	0	0.00751014	5.20633	0.517635	0.86491	0	1	-1.97046	0.0487851	0.535409
316213	107971	107971_316213	Frs3	fibroblast growth factor receptor substrate 3	Frs3	fibroblast growth factor receptor substrate 3	-0.0576137	0.048511	0.234974	-0.152694	0.0374661	0.742424	-0.0875946	-0.0287073	0.127563	0.575972	8	1	4.93104e-06	0.0089921	8.68963	0.275714	0.673974	0.0245097	1.00025	-1.85531	0.063552	0.578025
691001	66091	66091_691001	Ndufa3	NADH:ubiquinone oxidoreductase subunit A3	Ndufa3	NADH:ubiquinone oxidoreductase subunit A3	0.0391309	0.0329536	0.235049	-0.025457	0.103719	0.742449	0.0161244	0.059568	0.0467106	0.586726	7	1	0.00244989	0.00435381	8.96829	0.175369	0.553443	32.4624	1.48066	-2.59771	0.00938476	0.319317
84609	20359	20359_84609	Sema6b	sema domain, transmembrane domain (TM), and cytoplasmic domain, (semaphorin) 6B	Sema6b	semaphorin 6B	0.0458441	0.0386116	0.235104	-0.0298333	0.121522	0.742449	0.011615	0.0693291	0.0577411	0.748404	8	1	0.00355604	0.00599954	9.14784	0.242215	0.635144	31.727	1.46471	-1.12702	0.259736	0.827717
80773	66427	66427_80773	Cyb5b	cytochrome b5 type B	Cyb5b	cytochrome b5 type B	0.0341022	0.0287312	0.235251	-0.0222099	0.0904143	0.742668	0.0129826	0.0501347	0.0761912	0.663012	8	1	0.00118137	0.00328966	7.83156	0.347681	0.743929	18.1037	1.22106	-2.07708	0.0377945	0.495875
289508	68098	68098_289508	Rchy1	ring finger and CHY zinc finger domain containing 1	Rchy1	ring finger and CHY zinc finger domain containing 1	0.0321748	0.0271099	0.235295	-0.0209595	0.0853091	0.742668	0.0173046	0.04193	0.105557	0.493945	8	1	0.00227716	0.00297069	14.5132	0.0427712	0.274684	41.6752	1.71454	-0.395479	0.69249	0.969153
64519	12495	12495_64519	Entpd1	ectonucleoside triphosphate diphosphohydrolase 1	Entpd1	ectonucleoside triphosphate diphosphohydrolase 1	0.0464977	0.0391937	0.235482	-0.0303206	0.123316	0.742797	-0.00281842	0.065604	0.124995	0.956243	8	1	7.80644e-05	0.00563612	3.23073	0.862869	0.99364	0.54041	1.00543	-0.688102	0.491388	0.921718
65191	14404	14404_65191	Gabre	gamma-aminobutyric acid (GABA) A receptor, subunit epsilon	Gabre	gamma-aminobutyric acid type A receptor subunit epsilon	-0.0492202	0.0414951	0.235556	-0.130549	0.0321088	0.742797	-0.0722099	-0.0150447	0.132657	0.712324	7	1	0.00193642	0.00569859	7.00031	0.320818	0.721694	16.3007	1.19475	-0.358181	0.720208	0.971485
291737	225280	225280_291737	Ino80c	INO80 complex subunit C	Ino80c	INO80 complex subunit C	0.0352288	0.0297008	0.235575	-0.0229838	0.0934413	0.742797	0.0168214	0.0506461	0.104291	0.581877	8	1	0.00038694	0.00349222	6.19902	0.516712	0.864862	5.34858	1.05651	-0.158834	0.873799	0.990041
192109	18993	18993_192109	Pou3f3	POU domain, class 3, transcription factor 3	Pou3f3	POU class 3 homeobox 3	-0.0486745	0.0410587	0.235825	-0.129148	0.031799	0.742797	-0.0702575	-0.0204853	0.0949347	0.49485	8	1	0.00680864	0.00697901	14.5861	0.0416862	0.271282	54.3085	2.18859	0.689007	0.490819	0.921718
297439	22296	22296_297439	Vmn1r51	vomeronasal 1 receptor 51	Vom1r100	vomeronasal 1 receptor 100	0.0448793	0.0378603	0.235863	-0.0293256	0.119084	0.742797	0.0317603	0.0595178	0.158778	0.505221	7	1	0	0.00478141	0.706317	0.994354	1	0	1	-0.197367	0.84354	0.984361
310417	212127	212127_310417	Proser1	proline and serine rich 1	Proser1	proline and serine rich 1	-0.0371154	0.0313121	0.235884	-0.0984859	0.0242551	0.742797	-0.0513012	-0.0125421	0.126205	0.72997	8	1	0	0.00383415	4.40689	0.731898	0.961326	0	1	0.282226	0.777771	0.978119
192177	70450	70450_192177	Unc13d	unc-13 homolog D	Unc13d	unc-13 homolog D	0.0811236	0.068477	0.236142	-0.0530888	0.215336	0.742797	0.0248911	0.10195	0.137217	0.683485	8	1	0.0122278	0.0184508	10.9379	0.141349	0.504994	35.1752	1.54262	-2.74302	0.00608778	0.290477
313831	74199	74199_313831	Vit	vitrin	Vit	vitrin	0.0607419	0.0512777	0.236188	-0.0397605	0.161244	0.742797	0.0122335	0.0861267	0.157871	0.773621	7	1	0.00536172	0.00905678	8.67799	0.192514	0.576845	32.866	1.48956	-1.04641	0.295371	0.851285
295217	20615	20615_295217	Snapin	SNAP-associated protein	Snapin	SNAP-associated protein	0.0323416	0.0273032	0.236201	-0.0211717	0.0858549	0.742797	0.0121935	0.0395026	0.169816	0.699616	8	1	0	0.00280339	3.33749	0.852126	0.993409	0	1	-1.32482	0.185231	0.763297
297383	20166	20166_297383	Rtkn	rhotekin	Rtkn	rhotekin	0.0432321	0.0365053	0.236307	-0.0283171	0.114781	0.742797	0.00818184	0.077352	0.0343019	0.811369	8	1	0.00239183	0.00533694	6.74998	0.455368	0.826496	23.0859	1.30015	0.40184	0.687802	0.969153
114488	19652	19652_114488	Rbm3	RNA binding motif (RNP1, RRM) protein 3	Rbm3	RNA binding motif protein 3	-0.0628504	0.0530713	0.236309	-0.166868	0.0411674	0.742797	-0.0925004	-0.0288952	0.0889049	0.555617	8	1	0.00766538	0.0119491	10.3441	0.169896	0.546701	34.322	1.52258	-2.04908	0.0404541	0.50943
79049	75420	75420_79049	Secisbp2	SECIS binding protein 2	Secisbp2	SECIS binding protein 2	0.0319735	0.0270001	0.236334	-0.0209457	0.0848927	0.742797	0.015672	0.0411888	0.160334	0.614902	8	1	0	0.00281543	2.35501	0.937614	1	0	1	0.251262	0.801612	0.980297
361612	320452	320452_361612	P4ha3	procollagen-proline, 2-oxoglutarate 4-dioxygenase (proline 4-hydroxylase), alpha polypeptide III	P4ha3	prolyl 4-hydroxylase subunit alpha 3	-0.0832285	0.070284	0.236344	-0.220983	0.0545256	0.742797	-0.140947	-0.0538059	0.00558466	0.479851	7	1	0.0184705	0.0195581	14.4773	0.0247358	0.204396	56.2055	2.28339	-1.29271	0.19611	0.775516
116638	72961	72961_116638	Slc17a7	solute carrier family 17 (sodium-dependent inorganic phosphate cotransporter), member 7	Slc17a7	solute carrier family 17 member 7	-0.0471253	0.0397997	0.236389	-0.125131	0.0308807	0.742797	-0.0585712	-0.0282149	0.158422	0.51705	8	1	0	0.00560492	4.17539	0.759369	0.969011	0	1	1.30822	0.1908	0.768979
313020	230796	230796_313020	Wdtc1	WD and tetratricopeptide repeats 1	Wdtc1	WD and tetratricopeptide repeats 1	-0.0502577	0.0424464	0.236403	-0.133451	0.0329358	0.742797	-0.0713059	-0.0259361	0.0888775	0.548209	8	1	0.00801175	0.00745126	17.1652	0.0163617	0.157991	60.1048	2.50657	0.0962368	0.923332	0.996959
313409	72685	72685_313409	Dnajc6	DnaJ heat shock protein family (Hsp40) member C6	Dnajc6	DnaJ heat shock protein family (Hsp40) member C6	-0.0401595	0.0339196	0.236429	-0.106641	0.0263218	0.742797	-0.0560905	-0.0129422	0.128378	0.631248	8	1	0.00352562	0.00463042	11.6639	0.112169	0.451386	41.7602	1.71704	1.16791	0.242841	0.814024
313851	72167	72167_313851	Thumpd2	THUMP domain containing 2	Thumpd2	THUMP domain containing 2	0.0805187	0.0680184	0.236501	-0.0527949	0.213832	0.742797	0.0352029	0.103292	0.13915	0.505761	8	1	0.024358	0.0194731	27.8013	0.000238887	0.00917613	71.2944	3.48364	-2.48422	0.0129835	0.353214
432360	20392	20392_432360	Sgce	sarcoglycan, epsilon	Sgce	sarcoglycan, epsilon	-0.0551921	0.04663	0.236565	-0.146585	0.0362011	0.742797	-0.0803129	-0.0344588	0.0144166	0.47421	8	1	0.0104642	0.00897492	21.4208	0.00319479	0.0548865	66.7177	3.0046	-1.46419	0.143141	0.716659
311786	22030	22030_311786	Traf2	TNF receptor-associated factor 2	Traf2	Tnf receptor-associated factor 2	0.0451023	0.0381075	0.236589	-0.029587	0.119792	0.742797	0.0173833	0.0613667	0.132793	0.675845	8	1	2.72113e-06	0.00557194	6.06274	0.532443	0.874092	0.0220946	1.00022	-0.959854	0.337129	0.868421
313782	30843	30843_313782	Fbxl12	F-box and leucine-rich repeat protein 12	Fbxl12	F-box and leucine-rich repeat protein 12	-0.0882436	0.0745688	0.236657	-0.234396	0.0579087	0.742797	-0.123977	-0.0435883	0.109442	0.54638	8	1	0.033133	0.0231886	47.6314	4.20289e-08	1.25215e-05	85.1244	6.72242	0.451261	0.651801	0.96198
65041	20480	20480_65041	Clpb	ClpB caseinolytic peptidase B	Clpb	ClpB family mitochondrial disaggregase	-0.034993	0.0295736	0.23671	-0.0929562	0.0229702	0.742797	-0.04294	-0.0181555	0.168172	0.584014	8	1	0	0.00342174	3.22763	0.863177	0.99364	0	1	1.3493	0.177241	0.75367
291309	98910	98910_291309	Usp6nl	USP6 N-terminal like	Usp6nl	USP6 N-terminal like	0.047556	0.0401913	0.236713	-0.0312174	0.126329	0.742797	0.00928784	0.0587947	0.165599	0.824268	8	1	0.00177788	0.00640496	7.17291	0.411102	0.79362	13.7402	1.15929	-0.377877	0.705522	0.971356
24813	234724	234724_24813	Tat	tyrosine aminotransferase	Tat	tyrosine aminotransferase	-0.0872954	0.0737798	0.236734	-0.231901	0.0573103	0.742797	-0.129288	-0.0431635	0.0348319	0.340809	7	1	0.0154454	0.0199994	11.1403	0.0841347	0.390466	48.2864	1.93373	-1.38603	0.165736	0.741199
688394	17116	17116_688394	Mab21l1	mab-21-like 1	Mab21l1	mab-21 like 1	0.0654634	0.0553432	0.236864	-0.0430073	0.173934	0.743013	0.0558382	0.0839209	0.216163	0.332058	8	1	0	0.0103323	2.44273	0.931347	1	0	1	0.503672	0.614492	0.951391
296953	27056	27056_296953	Irf5	interferon regulatory factor 5	Irf5	interferon regulatory factor 5	0.0554394	0.0468839	0.237015	-0.0364515	0.14733	0.743296	0.0433053	0.0646121	0.177411	0.480992	8	1	0	0.00785326	1.71409	0.973961	1	0	1	-1.00393	0.315414	0.859246
360508	69351	69351_360508	Smim23	small integral membrane protein 23	Smim23	small integral membrane protein 23	-0.0611273	0.0517145	0.2372	-0.162486	0.0402313	0.743354	-0.0853376	0.0108498	0.0774604	0.962946	7	1	0.00156981	0.00908796	10.7758	0.0955575	0.416182	7.7948	1.08454	1.45663	0.145218	0.71932
312677	67200	67200_312677	Ccdc77	coiled-coil domain containing 77	Ccdc77	coiled-coil domain containing 77	-0.0825173	0.0698135	0.237218	-0.219349	0.0543147	0.743354	-0.114808	-0.0316583	0.140761	0.634728	8	1	0.005491	0.0197282	8.94474	0.256648	0.65116	14.0685	1.16372	-0.459411	0.645939	0.959616
81680	16880	16880_81680	Lifr	LIF receptor alpha	Lifr	LIF receptor subunit alpha	0.0490589	0.0415083	0.237243	-0.0322959	0.130414	0.743354	-0.140351	0.0682774	0.124887	0.768723	8	1	0.000216701	0.00606645	24.0007	0.00113902	0.0269112	1.39195	1.01412	-2.24939	0.0244877	0.423885
29646	26876	26876_29646	Adh4	alcohol dehydrogenase 4 (class II), pi polypeptide	Adh4	alcohol dehydrogenase 4 (class II), pi polypeptide	0.0577541	0.0488687	0.237277	-0.0380269	0.153535	0.743354	0.0212204	0.0895515	0.177688	0.686954	7	1	0	0.00801457	4.13231	0.658777	0.934281	0	1	-0.14992	0.880828	0.990839
363099	225215	225215_363099	Rsl24d1	ribosomal L24 domain containing 1	Rsl24d1	ribosomal L24 domain containing 1	-0.0598336	0.0506494	0.237472	-0.159105	0.0394374	0.743776	-0.0859658	-0.0327081	0.0680595	0.533547	7	1	0.0047246	0.00981114	8.50412	0.203446	0.590003	27.266	1.37487	0.0211265	0.983145	1
311311	17536	17536_311311	Meis2	Meis homeobox 2	Meis2	Meis homeobox 2	-0.0928497	0.0786126	0.237562	-0.246928	0.0612283	0.74385	-0.128407	-0.0357942	0.120096	0.556901	8	1	0.0311968	0.0261205	20.6071	0.00439726	0.0675629	67.8793	3.11325	-0.645255	0.518762	0.93086
685059	27361	27361_685059	Msrb1	methionine sulfoxide reductase B1	Msrb1	methionine sulfoxide reductase B1	0.037245	0.0315447	0.23772	-0.0245815	0.0990715	0.74385	0.0221065	0.0467717	0.154038	0.561283	8	1	0	0.00379586	2.54207	0.923896	1	0	1	-0.66551	0.505724	0.926388
361999	66471	66471_361999	Anp32e	acidic nuclear phosphoprotein 32 family member E	Anp32e	acidic nuclear phosphoprotein 32 family member E	0.0349405	0.029594	0.237737	-0.0230627	0.0929437	0.74385	0.0135522	0.0545197	0.0567592	0.626408	8	1	0.00191242	0.0035184	9.34512	0.228818	0.619325	28.2742	1.3942	0.859084	0.390294	0.887823
298786	210148	210148_298786	Slc30a6	solute carrier family 30 (zinc transporter), member 6	Slc30a6	solute carrier family 30 member 6	0.0328236	0.0278012	0.23774	-0.0216657	0.087313	0.74385	0.0108327	0.0519579	0.0931257	0.727997	8	1	0	0.00306278	4.57514	0.711651	0.953954	0	1	-0.060762	0.951549	0.999911
60382	99889	99889_60382	Arfip1	ADP-ribosylation factor interacting protein 1	Arfip1	ADP-ribosylation factor interacting protein 1	0.0419319	0.0355223	0.237825	-0.0276904	0.111554	0.743926	0.0141245	0.0491569	0.181503	0.743212	8	1	0	0.00467694	2.36677	0.936791	1	0	1	-0.603258	0.546337	0.935908
113931	20204	20204_113931	Prrx2	paired related homeobox 2	Prrx2	paired related homeobox 2	0.0499654	0.0423506	0.238079	-0.0330403	0.132971	0.744339	0.0363755	0.0601332	0.161445	0.504614	8	1	0	0.00605306	2.37827	0.935981	1	0	1	-0.967648	0.33322	0.865378
309969	11774	11774_309969	Ap3b1	adaptor-related protein complex 3, beta 1 subunit	Ap3b1	adaptor related protein complex 3 subunit beta 1	0.0497153	0.0421387	0.238079	-0.032875	0.132306	0.744339	0.0231147	0.0703739	0.0866492	0.563088	8	1	0.00663319	0.00725805	13.9314	0.0524144	0.305926	50.3866	2.01559	-0.402695	0.687173	0.969153
316775	106585	106585_316775	Ankrd12	ankyrin repeat domain 12	Ankrd12	ankyrin repeat domain 12	0.0395242	0.033513	0.238251	-0.0261601	0.105209	0.744688	0.0163762	0.0588085	0.0947537	0.681307	8	1	0	0.0044936	6.65404	0.465767	0.832379	0	1	-0.980647	0.326767	0.862845
290692	77113	77113_290692	Klhl2	kelch-like 2, Mayven	Klhl2	kelch-like family member 2	-0.0756435	0.064148	0.238318	-0.201371	0.0500844	0.744705	-0.111967	-0.00232166	0.141258	0.961922	7	1	0.0103606	0.0156705	8.56789	0.199377	0.585448	39.6326	1.65652	-0.214233	0.830365	0.981244
288906	19724	19724_288906	Rfx1	regulatory factor X, 1 (influences HLA class II expression)	Rfx1	regulatory factor X1	-0.0502546	0.0426352	0.238513	-0.133818	0.0333089	0.744841	-0.0764036	-0.0389806	0.163871	0.42391	8	1	0	0.00638027	2.59177	0.920029	1	0	1	-0.112648	0.910309	0.995893
500116	101214	101214_500116	Tra2a	transformer 2 alpha	Tra2a	transformer 2 alpha	-0.0455812	0.0386801	0.238631	-0.121393	0.0302304	0.744841	-0.0625123	-0.0172228	0.0926383	0.689161	8	1	0.0010765	0.00582358	7.7811	0.352292	0.748872	8.8104	1.09662	2.15476	0.0311806	0.462189
361389	68999	68999_361389	Anapc10	anaphase promoting complex subunit 10	Anapc10	anaphase promoting complex subunit 10	-0.0565779	0.0480142	0.238654	-0.150684	0.0375282	0.744841	-0.0727079	-0.013183	0.150861	0.780535	8	1	0.00238342	0.00912781	7.6839	0.361291	0.755679	12.9129	1.14828	0.417535	0.676287	0.967917
116643	269523	269523_116643	Vcp	valosin containing protein	Vcp	valosin-containing protein	0.0281549	0.0238938	0.238662	-0.018676	0.0749858	0.744841	0.00930329	0.0405067	0.105577	0.66624	8	1	0.00112082	0.00230096	8.51649	0.289257	0.685673	25.154	1.33608	0.17152	0.863815	0.988857
499882	58521	58521_499882	Eid1	EP300 interacting inhibitor of differentiation 1	Eid1	EP300 interacting inhibitor of differentiation 1	0.0401398	0.0340651	0.238666	-0.0266265	0.106906	0.744841	0.0201794	0.0564784	0.0831286	0.570656	8	1	0.00246804	0.00482783	9.56436	0.214634	0.60284	27.0389	1.37059	-2.1309	0.0330976	0.470217
362434	14792	14792_362434	Lpcat3	lysophosphatidylcholine acyltransferase 3	Lpcat3	lysophosphatidylcholine acyltransferase 3	0.0352736	0.0299403	0.238744	-0.0234083	0.0939554	0.744894	0.0271946	0.0411456	0.184369	0.396403	8	1	0	0.00353947	1.42369	0.984835	1	0	1	0.22158	0.824641	0.980542
312754	226849	226849_312754	Ppp2r5a	protein phosphatase 2, regulatory subunit B', alpha	Ppp2r5a	protein phosphatase 2, regulatory subunit B', alpha	0.0478328	0.0406108	0.238862	-0.0317628	0.127428	0.745067	0.0237256	0.0803287	0.00937758	0.549163	8	1	0.00503993	0.00624932	12.7143	0.0793833	0.381492	44.5081	1.80207	0.9052	0.36536	0.882184
114839	51813	51813_114839	Ccnc	cyclin C	Ccnc	cyclin C	-0.0400829	0.0340369	0.238945	-0.106794	0.0266283	0.745067	-0.0548374	-0.0290188	0.129582	0.46604	8	1	0	0.00452318	4.43337	0.728725	0.960426	0	1	0.0121692	0.990291	1
680047	93880	93880_680047	Pcdhb9	protocadherin beta 9	Pcdhb9	protocadherin beta 9	-0.0715696	0.0607792	0.238983	-0.190695	0.0475555	0.745067	-0.113259	-0.0287869	0.0323672	0.589164	8	1	0.0167925	0.0156806	16.6685	0.0196635	0.177786	57.9401	2.37756	-0.243968	0.807256	0.980297
100362124	106633	106633_100362124	Ift140	intraflagellar transport 140	Ift140	intraflagellar transport 140	-0.0424044	0.0360188	0.239082	-0.113	0.0281912	0.745186	-0.0658542	-0.0282655	0.0876817	0.467046	7	1	0	0.00519077	5.05645	0.536594	0.875899	0	1	-0.0136163	0.989136	1
63883	57442	57442_63883	Kcne3	potassium voltage-gated channel, Isk-related subfamily, gene 3	Kcne3	potassium voltage-gated channel subfamily E regulatory subunit 3	-0.0344615	0.0292871	0.239324	-0.0918633	0.0229402	0.745751	-0.0470854	-0.0225928	0.146139	0.519932	7	1	0	0.00283163	1.79923	0.937207	1	0	1	-0.237203	0.8125	0.980542
363686	23829	23829_363686	C1ql1	complement component 1, q subcomponent-like 1	C1ql1	complement C1q like 1	0.0876788	0.0745544	0.23958	-0.0584452	0.233803	0.746358	0.0430559	0.130746	0.0782348	0.559439	8	1	0.0251355	0.023373	17.9736	0.0120897	0.129996	60.1477	2.50927	-0.657118	0.511105	0.928625
170634	83771	83771_170634	Tas1r3	taste receptor, type 1, member 3	Tas1r3	taste 1 receptor member 3	-0.0602488	0.0512501	0.239761	-0.160697	0.0401995	0.746444	-0.0989395	-0.0206585	0.125655	0.744484	8	1	0	0.00891981	6.12585	0.525134	0.869646	0	1	-1.23797	0.215727	0.798026
301295	71877	71877_301295	Efhc1	EF-hand domain (C-terminal) containing 1	Efhc1	EF-hand domain containing 1	0.0439455	0.0373839	0.239787	-0.0293256	0.117217	0.746444	-0.0402965	0.05901	0.118835	0.743388	8	1	0	0.00443356	8.49696	0.290816	0.688035	0	1	-1.46	0.144289	0.719089
308773	67666	67666_308773	Hapln3	hyaluronan and proteoglycan link protein 3	Hapln3	hyaluronan and proteoglycan link protein 3	0.0540414	0.0459728	0.239791	-0.0360635	0.144146	0.746444	0.00825847	0.079631	0.142685	0.865194	8	1	0.00239158	0.00778253	7.93343	0.3385	0.73569	14.0849	1.16394	-0.208802	0.834603	0.982489
116551	228026	228026_116551	Pdk1	pyruvate dehydrogenase kinase, isoenzyme 1	Pdk1	pyruvate dehydrogenase kinase 1	-0.0337676	0.028743	0.24007	-0.0901029	0.0225677	0.747003	-0.0602217	-0.0142256	0.0817224	0.664775	8	1	0	0.00294964	4.88744	0.673697	0.942202	0	1	0.0998232	0.920485	0.996959
289831	17846	17846_289831	Commd1	COMM domain containing 1	Commd1	copper metabolism domain containing 1	-0.0383683	0.0326672	0.240186	-0.102395	0.0256582	0.747003	-0.0550504	-0.0157995	0.11132	0.657686	8	1	5.14179e-06	0.00438996	6.30599	0.504509	0.859343	0.0591462	1.00059	1.38407	0.166336	0.741199
316067	102448	102448_316067	Xylb	xylulokinase homolog (H. influenzae)	Xylb	xylulokinase	-0.0802208	0.0683199	0.240317	-0.214125	0.0536836	0.747003	-0.120557	-0.0793472	0.0688069	0.28124	8	1	0.0124775	0.0183603	9.1733	0.240452	0.633821	37.356	1.59632	2.21457	0.0267898	0.434535
25398	12286	12286_25398	Cacna1a	calcium channel, voltage-dependent, P/Q type, alpha 1A subunit	Cacna1a	calcium voltage-gated channel subunit alpha1 A	-0.0574691	0.0489516	0.240396	-0.153412	0.0384743	0.747003	-0.0928533	-0.0304752	0.0347572	0.596421	8	1	0.00756525	0.00932653	12.2951	0.0912627	0.406317	45.441	1.83288	1.33459	0.18201	0.759147
305408	70693	70693_305408	Adgra3	adhesion G protein-coupled receptor A3	Adgra3	adhesion G protein-coupled receptor A3	0.0718815	0.0612457	0.240532	-0.0481578	0.191921	0.747003	0.00511447	0.0922845	0.198613	0.927955	7	1	0.00720251	0.0133679	6.55749	0.363713	0.757404	30.4699	1.43823	-0.492341	0.622478	0.95346
25255	13548	13548_25255	Dyrk1a	dual-specificity tyrosine phosphorylation regulated kinase 1a	Dyrk1a	dual specificity tyrosine phosphorylation regulated kinase 1A	-0.0508046	0.0433024	0.240694	-0.135676	0.0340664	0.747003	-0.0812888	-0.0212662	0.0717425	0.627879	8	1	0.00433803	0.00707106	8.86307	0.262638	0.658481	32.6906	1.48568	0.442719	0.657969	0.963632
305448	231134	231134_305448	Dok7	docking protein 7	Dok7	docking protein 7	0.0826205	0.0704209	0.240701	-0.055402	0.220643	0.747003	0.0406238	0.145824	0.00413171	0.57702	7	1	0.0204365	0.0197867	16.1423	0.0130103	0.135367	62.6597	2.67807	-0.101485	0.919165	0.996959
288656	65105	65105_288656	Arl6ip4	ADP-ribosylation factor-like 6 interacting protein 4	Arl6ip4	ADP-ribosylation factor like GTPase 6 interacting protein 4	0.0404814	0.0345046	0.240709	-0.0271464	0.108109	0.747003	0.0120599	0.0586751	0.104859	0.696109	8	1	0.00284252	0.00474349	9.12332	0.243923	0.63734	31.4121	1.45798	0.256474	0.797585	0.980297
292067	76014	76014_292067	Zc3h18	zinc finger CCCH-type containing 18	Zc3h18	zinc finger CCCH-type containing 18	0.0665705	0.0567468	0.24075	-0.0446512	0.177792	0.747003	0.0190502	0.0982085	0.11647	0.681485	8	1	0.0136027	0.0127197	18.7775	0.00891372	0.107803	64.6741	2.83078	1.39041	0.164406	0.741199
113907	104175	104175_113907	Sbk1	SH3-binding kinase 1	Sbk1	SH3 domain binding kinase 1	-0.0775346	0.0660961	0.240772	-0.207081	0.0520113	0.747003	-0.126445	-0.0335533	0.0610232	0.587739	8	1	0.00997459	0.0158257	10.7253	0.15106	0.522173	34.0514	1.51633	1.40589	0.159757	0.73974
246307	66514	66514_246307	Asrgl1	asparaginase like 1	Asrgl1	asparaginase and isoaspartyl peptidase 1	0.0359598	0.0306568	0.240803	-0.0241263	0.096046	0.747003	0.0220239	0.0420837	0.18633	0.527613	8	1	0	0.00357857	2.62582	0.917328	1	0	1	-1.51708	0.129248	0.701805
293615	64384	64384_293615	Sirt3	sirtuin 3	Sirt3	sirtuin 3	-0.0329939	0.028133	0.240883	-0.0881335	0.0221457	0.747003	-0.0509086	-0.0169671	0.0656612	0.600901	8	1	0.000977477	0.00299206	8.79683	0.267574	0.664884	15.6244	1.18518	1.48029	0.138796	0.708897
685271	69317	69317_685271	Hmgb4	high-mobility group box 4	Hmgb4	high-mobility group box 4	-0.0514872	0.0439085	0.240955	-0.137546	0.0345718	0.747003	-0.0811968	-0.0188042	0.0828722	0.719461	7	1	0	0.00643978	7.32117	0.292164	0.689414	0	1	-1.51252	0.130401	0.702991
303158	73158	73158_303158	Larp1	La ribonucleoprotein 1, translational regulator	Larp1	La ribonucleoprotein 1, translational regulator	-0.0308434	0.0263042	0.24097	-0.0823986	0.0207119	0.747003	-0.0530947	-0.0158179	0.0664532	0.584504	7	1	0.000178132	0.0026267	5.25059	0.512098	0.862997	3.55205	1.03683	-1.11874	0.263252	0.83038
59329	17691	17691_59329	Sik1	salt inducible kinase 1	Sik1	salt-inducible kinase 1	-0.0471813	0.040239	0.240986	-0.126048	0.0316858	0.747003	-0.0651152	-0.0131871	0.150854	0.771049	8	1	0	0.00595885	3.36473	0.849338	0.993409	0	1	0.661493	0.508296	0.926693
302973	27410	27410_302973	Abca3	ATP-binding cassette, sub-family A member 3	Abca3	ATP binding cassette subfamily A member 3	-0.034019	0.0290134	0.240986	-0.0908843	0.0228463	0.747003	-0.0431813	-0.0209144	0.20095	0.496709	7	1	0	0.00325949	2.24658	0.895682	0.998494	0	1	-0.313626	0.753805	0.973306
60373	55989	55989_60373	Nop58	NOP58 ribonucleoprotein	Nop58	NOP58 ribonucleoprotein	-0.0339871	0.028994	0.241111	-0.0908142	0.02284	0.747003	-0.048589	-0.0194504	0.130713	0.554069	8	1	0	0.00311969	3.50594	0.834596	0.989087	0	1	1.03804	0.299252	0.853108
25282	12861	12861_25282	Cox6a1	cytochrome c oxidase subunit 6A1	Cox6a1	cytochrome c oxidase subunit 6A1	-0.0243755	0.020797	0.241169	-0.0651368	0.0163858	0.747003	-0.033244	-0.00698217	0.156468	0.726982	8	1	0.000470356	0.0017358	8.51879	0.289074	0.685373	13.5854	1.15721	-0.575423	0.565005	0.941675
89804	21687	21687_89804	Tek	TEK receptor tyrosine kinase	Tek	TEK receptor tyrosine kinase	-0.0585305	0.0499514	0.241298	-0.156434	0.0393725	0.747003	-0.0846292	-0.0203994	0.118305	0.646875	8	1	0.00575153	0.0103521	9.15976	0.241389	0.634183	29.4608	1.41765	0.156428	0.875696	0.990337
500911	68607	68607_500911	Serhl	serine hydrolase-like	Serhl2	serine hydrolase-like 2	0.0645396	0.0550921	0.241403	-0.0434388	0.172518	0.747003	0.0492351	0.0876775	0.145477	0.44805	7	1	2.80251e-06	0.0107891	5.27788	0.508699	0.861824	0.0120244	1.00012	1.69439	0.0901907	0.640139
313387	230484	230484_313387	Usp1	ubiquitin specific peptidase 1	Usp1	ubiquitin specific peptidase 1	0.0433634	0.0370163	0.241411	-0.0291872	0.115914	0.747003	0.0281745	0.0517072	0.187657	0.479468	8	1	1.14994e-07	0.00532557	4.72482	0.693503	0.948954	0.000989521	1.00001	-1.30818	0.190812	0.768979
170844	319944	319944_170844	Taf2	TATA-box binding protein associated factor 2	Taf2	TATA-box binding protein associated factor 2	-0.026426	0.0225592	0.241436	-0.0706413	0.0177893	0.747003	-0.0387867	-0.0120227	0.117743	0.655298	8	1	0	0.00188898	3.80896	0.801499	0.980994	0	1	0.0134356	0.98928	1
363239	77300	77300_363239	Raph1	Ras association (RalGDS/AF-6) and pleckstrin homology domains 1	Raph1	Ras association (RalGDS/AF-6) and pleckstrin homology domains 1	-0.0446832	0.038147	0.241461	-0.11945	0.0300836	0.747003	-0.0584722	-0.0195901	0.134259	0.633465	8	1	3.48005e-06	0.00551169	8.2785	0.308678	0.710403	0.0266058	1.00027	0.216552	0.828558	0.981181
363081	56741	56741_363081	Igdcc4	immunoglobulin superfamily, DCC subclass, member 4	Igdcc4	immunoglobulin superfamily, DCC subclass, member 4	0.0542424	0.0463093	0.241475	-0.0365221	0.145007	0.747003	0.0135467	0.084551	0.0601172	0.741679	8	1	0.00566383	0.008442	9.21088	0.237869	0.630179	35.6292	1.5535	-1.07053	0.28438	0.841963
81771	20111	20111_81771	Rps6ka1	ribosomal protein S6 kinase polypeptide 1	Rps6ka1	ribosomal protein S6 kinase A1	0.047637	0.0406759	0.241543	-0.0320862	0.12736	0.747003	0.0103403	0.0624127	0.136129	0.835799	8	1	0	0.00600777	3.57499	0.82722	0.987451	0	1	-1.10828	0.267742	0.830881
50685	67938	67938_50685	Myl12b	myosin, light chain 12B, regulatory	Myl12b	myosin light chain 12B	-0.0224478	0.01917	0.241603	-0.0600202	0.0151246	0.747003	-0.0312733	-0.0130911	0.129155	0.543807	8	1	0	0.00144497	3.80184	0.802298	0.98101	0	1	-0.251189	0.801668	0.980297
25492	18027	18027_25492	Nfia	nuclear factor I/A	Nfia	nuclear factor I/A	0.0372986	0.0318552	0.241648	-0.0251365	0.0997337	0.747003	0.025836	0.0479927	0.156615	0.485067	8	1	0	0.00379324	2.05755	0.956586	1	0	1	-0.402355	0.687423	0.969153
290995	66494	66494_290995	Prelid1	PRELI domain containing 1	Prelid1	PRELI domain containing 1	-0.0248181	0.0211977	0.241683	-0.0663648	0.0167287	0.747003	-0.036648	-0.015101	0.0995137	0.514368	8	1	0	0.00178646	5.14991	0.641675	0.92879	0	1	-0.202399	0.839605	0.983166
290635	73711	73711_290635	Mvb12a	multivesicular body subunit 12A	Mvb12a	multivesicular body subunit 12A	0.0335524	0.0286654	0.241807	-0.0226309	0.0897356	0.747007	0.0165866	0.0483124	0.109841	0.609662	8	1	0	0.00320788	3.94019	0.78664	0.977848	0	1	-0.910593	0.36251	0.881217
314600	77652	77652_314600	Zfp955a	zinc finger protein 955A	Zfp955a	zinc finger protein 955A	-0.0420339	0.0359126	0.24182	-0.112421	0.0283535	0.747007	-0.0694825	-0.0239703	0.0326808	0.600147	8	1	0.00174046	0.0049372	9.81205	0.199477	0.585448	17.0835	1.20603	-0.429284	0.667716	0.965804
291939	109136	109136_291939	Mmaa	methylmalonic aciduria (cobalamin deficiency) type A	Mmaa	metabolism of cobalamin associated A	-0.0345721	0.0295404	0.241867	-0.0924702	0.0233261	0.747007	-0.0512751	-0.0172977	0.0998906	0.573766	8	1	0.000488678	0.00352239	6.70279	0.460468	0.829951	6.91642	1.0743	-0.45667	0.647909	0.960206
25557	20845	20845_25557	Star	steroidogenic acute regulatory protein	Star	steroidogenic acute regulatory protein	0.0705036	0.0602513	0.241937	-0.0475868	0.188594	0.747033	0.0318065	0.103459	0.136176	0.625623	8	1	7.65699e-06	0.0134399	11.8897	0.104244	0.434144	0.0241988	1.00024	-2.50181	0.0123559	0.350948
300320	214669	214669_300320	L3mbtl2	L3MBTL2 polycomb repressive complex 1 subunit	L3mbtl2	L3MBTL histone methyl-lysine binding protein 2	0.0396588	0.0339007	0.24206	-0.0267853	0.106103	0.747104	0.0298935	0.0569177	0.132389	0.39589	8	1	0	0.00459347	2.72923	0.908871	1	0	1	0.808534	0.418783	0.896887
25506	18453	18453_25506	P4hb	prolyl 4-hydroxylase, beta polypeptide	P4hb	prolyl 4-hydroxylase subunit beta	0.0393416	0.0336311	0.242083	-0.0265742	0.105257	0.747104	0.0156154	0.0537169	0.143901	0.569675	8	1	0.00513434	0.00468856	17.4596	0.0146614	0.146795	62.0145	2.63259	0.674692	0.499872	0.925137
306424	71306	71306_306424	Mfap3l	microfibrillar-associated protein 3-like	Mfap3l	microfibril associated protein 3 like	-0.0601092	0.0513977	0.242206	-0.160847	0.0406285	0.747295	-0.0770695	-0.0446922	0.146832	0.41203	7	1	0	0.0100311	2.64518	0.851879	0.993409	0	1	-0.0979751	0.921952	0.996959
302489	50786	50786_302489	Hs6st2	heparan sulfate 6-O-sulfotransferase 2	Hs6st2	heparan sulfate 6-O-sulfotransferase 2	0.0956501	0.0818112	0.242341	-0.064697	0.255997	0.747524	0.0368724	0.150835	0.0388837	0.629272	7	1	0.0278183	0.0263277	17.1245	0.00883651	0.107423	64.6569	2.8294	0.516614	0.605425	0.951268
24841	18050	18050_24841	Klk1b3	kallikrein 1-related peptidase b3	Klk1c2	kallikrein 1-related peptidase C2	0.0482774	0.0413053	0.242487	-0.0326795	0.129234	0.747785	0.0283361	0.0816646	0.114362	0.53572	7	1	0	0.00565992	5.10862	0.52996	0.872913	0	1	-0.920461	0.357332	0.879137
25660	12487	12487_25660	Cd28	CD28 antigen	Cd28	Cd28 molecule	0.052919	0.0452916	0.242642	-0.0358508	0.141689	0.748075	0.0459344	0.112355	0.0621171	0.459074	7	1	7.79785e-05	0.00685342	4.12912	0.659209	0.934298	0.430799	1.00433	1.41875	0.155971	0.736833
171162	19694	19694_171162	Reg3a	regenerating islet-derived 3 alpha	Reg3a	regenerating islet-derived 3 alpha	0.0555433	0.0475487	0.242752	-0.0376504	0.148737	0.748226	0.0425993	0.0780548	0.213496	0.457047	7	1	2.15761e-07	0.00761691	5.52957	0.47789	0.841856	0.00110452	1.00001	1.34522	0.178555	0.75521
365875	69168	69168_365875	Bola1	bolA family member 1	Bola1	bolA family member 1	0.0719733	0.0616366	0.242926	-0.0488323	0.192779	0.748458	0.0375665	0.107951	0.0612367	0.534315	8	1	0.0206319	0.0159331	25.1174	0.000723273	0.0198089	74.3294	3.8955	1.41325	0.157584	0.737075
361401	192654	192654_361401	Pla2g15	phospholipase A2, group XV	Pla2g15	phospholipase A2, group XV	0.0313525	0.0268519	0.242965	-0.0212763	0.0839813	0.748458	0.0177639	0.0507081	0.0781353	0.554942	8	1	0	0.00284726	6.56389	0.475652	0.840511	0	1	0.794932	0.426653	0.898059
60586	12727	12727_60586	Clcn4	chloride channel, voltage-sensitive 4	Clcn4	chloride voltage-gated channel 4	0.0315651	0.0270367	0.243012	-0.0214258	0.084556	0.748458	0.020922	0.0420541	0.140813	0.485066	8	1	0	0.00283303	3.23851	0.862097	0.993409	0	1	-0.528395	0.597225	0.950998
303348	237877	237877_303348	Atad5	ATPase family, AAA domain containing 5	Atad5	ATPase family, AAA domain containing 5	0.0910258	0.0779972	0.243195	-0.0618459	0.243898	0.748665	0.0426505	0.120485	0.135319	0.507196	7	1	0.0257882	0.0243355	15.9201	0.0141891	0.143239	63.2222	2.71903	-1.28961	0.197186	0.776725
297109	68235	68235_297109	Mturn	maturin, neural progenitor differentiation regulator homolog (Xenopus)	Mturn	maturin, neural progenitor differentiation regulator homolog	0.0334261	0.0286422	0.243201	-0.0227116	0.0895639	0.748665	0.0230008	0.0473526	0.114003	0.447056	8	1	0	0.00321661	4.29892	0.744775	0.964937	0	1	-0.0467937	0.962678	1
365352	320878	320878_365352	Mical2	microtubule associated monooxygenase, calponin and LIM domain containing 2	Mical2	microtubule associated monooxygenase, calponin and LIM domain containing 2	-0.0991239	0.0849844	0.243462	-0.26569	0.0674425	0.749279	-0.141329	-0.0592622	0.0977829	0.411756	8	1	0.0360899	0.0301639	32.1895	3.74592e-05	0.00251409	71.9852	3.56955	2.88591	0.00390285	0.251265
368066	21743	21743_368066	Inmt	indolethylamine N-methyltransferase	Inmt	indolethylamine N-methyltransferase	0.0554261	0.0475264	0.243526	-0.0377238	0.148576	0.749287	0.00800583	0.0758733	0.120244	0.921223	8	1	0	0.00883571	7.28091	0.400229	0.784719	0	1	-0.543157	0.587021	0.948307
114590	56085	56085_114590	Ubqln1	ubiquilin 1	Ubqln1	ubiquilin 1	0.0223011	0.0191277	0.243652	-0.0151885	0.0597907	0.749487	0.0123496	0.0293208	0.147333	0.553281	8	1	0	0.00149867	4.04339	0.774767	0.974921	0	1	-0.0520742	0.95847	1
307766	93762	93762_307766	Smarca5	SWI/SNF related, matrix associated, actin dependent regulator of chromatin, subfamily a, member 5	Smarca5	SWI/SNF related, matrix associated, actin dependent regulator of chromatin, subfamily a, member 5	-0.0472036	0.0405106	0.243932	-0.126603	0.0321957	0.750157	-0.0717099	-0.014872	0.102279	0.682868	8	1	0.00321971	0.00650742	7.89632	0.341825	0.73915	25.6568	1.34511	0.929976	0.352383	0.877546
54190	54189	54189_54190	Rabep1	rabaptin, RAB GTPase binding effector protein 1	Rabep1	rabaptin, RAB GTPase binding effector protein 1	0.0327755	0.0281403	0.244133	-0.0223784	0.0879294	0.750586	0.00641094	0.0395783	0.174458	0.850243	8	1	0	0.00313709	2.39371	0.934886	1	0	1	-1.12568	0.2603	0.827717
289150	70454	70454_289150	Cenpl	centromere protein L	Cenpl	centromere protein L	0.054106	0.046469	0.244284	-0.0369716	0.145184	0.750863	0.0323281	0.0818658	0.0750913	0.484414	8	1	0.00472184	0.00857337	10.1451	0.180499	0.560012	28.6232	1.40102	1.95758	0.0502797	0.541594
24411	14813	14813_24411	Grin2c	glutamate receptor, ionotropic, NMDA2C (epsilon 3)	Grin2c	glutamate ionotropic receptor NMDA type subunit 2C	0.0503514	0.0432508	0.244354	-0.0344186	0.135121	0.75089	0.0278178	0.0888259	0.0194877	0.530433	8	1	0.00537551	0.00767982	10.6542	0.154428	0.526911	37.6655	1.60425	1.18271	0.236924	0.812513
313620	51796	51796_313620	Srrm1	serine/arginine repetitive matrix 1	Srrm1	serine and arginine repetitive matrix 1	0.0422715	0.0363324	0.244641	-0.0289387	0.113482	0.751054	0.0308784	0.0597742	0.150789	0.415	8	1	0	0.00496992	2.9602	0.88866	0.997759	0	1	1.42883	0.153055	0.732874
24216	11944	11944_24216	Atp4a	ATPase, H+/K+ exchanging, gastric, alpha polypeptide	Atp4a	ATPase H+/K+ transporting subunit alpha	0.0571153	0.0490922	0.244656	-0.0391037	0.153334	0.751054	0.0237413	0.0991564	0.0538895	0.628172	8	1	0.0020232	0.0080603	9.23175	0.236443	0.628405	10.1999	1.11358	-1.8923	0.0584506	0.566197
114245	15168	15168_114245	Hcn3	hyperpolarization-activated, cyclic nucleotide-gated K+ 3	Hcn3	hyperpolarization-activated cyclic nucleotide-gated potassium channel 3	0.0540882	0.0464927	0.24468	-0.0370358	0.145212	0.751054	0.0166084	0.0938891	0.0271378	0.714024	8	1	0.00371062	0.00823927	7.38924	0.389507	0.776826	22.436	1.28926	-1.09773	0.272324	0.831496
25375	11670	11670_25375	Aldh3a1	aldehyde dehydrogenase family 3, subfamily A1	Aldh3a1	aldehyde dehydrogenase 3 family, member A1	-0.0499416	0.0429292	0.244688	-0.134081	0.0341981	0.751054	-0.0651338	-0.0163995	0.191636	0.799953	8	1	0	0.00604515	1.35408	0.986936	1	0	1	0.165165	0.868814	0.988857
25610	12985	12985_25610	Csf3	colony stimulating factor 3 (granulocyte)	Csf3	colony stimulating factor 3	-0.0514495	0.0442279	0.244715	-0.138135	0.0352356	0.751054	-0.0598918	-0.0295274	0.182707	0.663129	7	1	0	0.00630067	2.28472	0.89174	0.997857	0	1	1.06584	0.286497	0.842738
362622	70012	70012_362622	Cep85	centrosomal protein 85	Cep85	centrosomal protein 85	-0.0492391	0.0423376	0.244825	-0.132219	0.0337411	0.751204	-0.0717255	-0.0304373	0.033534	0.571067	8	1	0.00543258	0.00725449	14.8448	0.0380407	0.257335	40.8993	1.69203	1.38666	0.165545	0.741199
499941	52840	52840_499941	Dbndd2	dysbindin domain containing 2	Dbndd2	dysbindin domain containing 2	0.0555944	0.0478216	0.245017	-0.0381342	0.149323	0.751481	0.0243743	0.0913486	0.037722	0.581446	8	1	0.00860289	0.00926637	14.0493	0.0503119	0.300518	52.5638	2.10809	-1.39683	0.162465	0.74113
309176	18120	18120_309176	Mrpl49	mitochondrial ribosomal protein L49	Mrpl49	mitochondrial ribosomal protein L49	-0.0322625	0.0277545	0.245064	-0.0866603	0.0221354	0.751481	-0.0475125	-0.0154573	0.111291	0.604193	8	1	0	0.00316292	5.02015	0.657504	0.934211	0	1	-0.380401	0.703648	0.970316
94188	94187	94187_94188	Zfp423	zinc finger protein 423	Zfp423	zinc finger protein 423	0.0515022	0.0443094	0.2451	-0.0353425	0.138347	0.751481	0.00768139	0.0738001	0.12441	0.887442	8	1	0	0.0071912	4.41784	0.730586	0.960744	0	1	-1.07539	0.282202	0.839911
301513	58184	58184_301513	Cnot9	CCR4-NOT transcription complex, subunit 9	Cnot9	CCR4-NOT transcription complex subunit 9	0.0267782	0.0230432	0.2452	-0.0183856	0.0719421	0.751596	0.00889765	0.0323021	0.183177	0.74447	8	1	0	0.00196331	3.16765	0.869072	0.995354	0	1	-0.752208	0.451926	0.908251
689619	60345	60345_689619	Nrip2	nuclear receptor interacting protein 2	Nrip2	nuclear receptor interacting protein 2	0.0654877	0.056367	0.245313	-0.0449897	0.175965	0.751639	0.00657397	0.0954914	0.134285	0.870499	7	1	0.00999161	0.0122416	11.0167	0.0878626	0.399462	48.6687	1.94813	1.48655	0.137134	0.708761
304012	52575	52575_304012	Trmt10c	tRNA methyltransferase 10C, mitochondrial RNase P subunit	Trmt10c	tRNA methyltransferase 10C, mitochondrial RNase P subunit	0.051514	0.0443433	0.245354	-0.0353974	0.138425	0.751639	0.0307115	0.08147	0.0936873	0.497602	8	1	5.04212e-06	0.00785275	9.83656	0.198026	0.584328	0.0307497	1.00031	1.55642	0.119609	0.694792
29660	93843	93843_29660	Pnck	pregnancy upregulated non-ubiquitously expressed CaM kinase	Pnck	pregnancy up-regulated nonubiquitous CaM kinase	0.0506464	0.0436006	0.245398	-0.0348091	0.136102	0.751639	0.00946828	0.0657715	0.183393	0.819751	8	1	0.0039372	0.00750646	8.21867	0.313707	0.715848	27.1989	1.37361	-1.49442	0.135066	0.70837
29230	20775	20775_29230	Sqle	squalene epoxidase	Sqle	squalene epoxidase	0.0514429	0.0443126	0.245679	-0.0354083	0.138294	0.752194	0.0224044	0.0762698	0.0728647	0.564901	8	1	0.0080753	0.00825696	14.4545	0.0436638	0.278223	52.9182	2.12396	0.407604	0.683565	0.968956
64534	223775	223775_64534	Pim3	proviral integration site 3	Pim3	Pim-3 proto-oncogene, serine/threonine kinase	0.0385642	0.0332235	0.245743	-0.0265526	0.103681	0.752194	0.031802	0.0441426	0.19597	0.379446	8	1	0	0.00436526	0.978245	0.995172	1	0	1	-0.420788	0.67391	0.967122
498000	52469	52469_498000	Coa3	cytochrome C oxidase assembly factor 3	Coa3	cytochrome C oxidase assembly factor 3	0.0485859	0.0418592	0.245764	-0.0334565	0.130628	0.752194	0.0197821	0.0769429	0.0648973	0.605185	7	1	0.00647425	0.0068335	14.0378	0.0292172	0.224176	57.9724	2.37939	-0.151695	0.879428	0.990447
362385	66979	66979_362385	Pole4	polymerase (DNA-directed), epsilon 4 (p12 subunit)	Pole4	DNA polymerase epsilon 4, accessory subunit	0.0406016	0.0350179	0.246273	-0.0280323	0.109235	0.753056	0.0147491	0.0588259	0.0929195	0.617854	8	1	0.00459766	0.00502778	14.7127	0.0398639	0.263495	49.934	1.99736	0.672472	0.501284	0.926264
311655	69372	69372_311655	Mocs3	molybdenum cofactor synthesis 3	Mocs3	molybdenum cofactor synthesis 3	0.0446623	0.0385251	0.246332	-0.0308455	0.12017	0.753056	0.024499	0.0772735	0.0916483	0.551562	7	1	0	0.00518806	3.24548	0.777465	0.97511	0	1	0.883954	0.376721	0.883705
300756	23806	23806_300756	Arih1	ariadne RBR E3 ubiquitin protein ligase 1	Arih1	ariadne RBR E3 ubiquitin protein ligase 1	-0.0459709	0.039661	0.246416	-0.123705	0.0317631	0.753056	-0.0653846	-0.0246117	0.0962882	0.5677	8	1	0.00476684	0.00641113	11.677	0.111695	0.450527	40.0641	1.66845	-0.0270354	0.978431	1
171445	110198	110198_171445	Akr7a5	aldo-keto reductase family 7, member A5	Akr7a2	aldo-keto reductase family 7, member A2	0.041809	0.0360728	0.24645	-0.0288925	0.11251	0.753056	0.00722499	0.0561161	0.139516	0.824438	8	1	0.00262019	0.00522848	8.06961	0.326496	0.726042	26.166	1.35439	-0.72084	0.471008	0.91322
65153	14299	14299_65153	Ncs1	neuronal calcium sensor 1	Ncs1	neuronal calcium sensor 1	0.0588535	0.0507823	0.246482	-0.040678	0.158385	0.753056	0.00477687	0.08278	0.0624921	0.899807	8	1	0.00836567	0.0104058	13.4589	0.061686	0.334516	45.8759	1.84761	3.01443	0.00257462	0.233734
287535	68299	68299_287535	Vps53	VPS53 GARP complex subunit	Vps53	VPS53 subunit of GARP complex	-0.0334843	0.0288932	0.246498	-0.090114	0.0231454	0.753056	-0.0470047	-0.0104413	0.139207	0.748592	8	1	0	0.00326785	3.71876	0.811541	0.98304	0	1	-0.468522	0.639412	0.958666
58822	27373	27373_58822	Csnk1e	casein kinase 1, epsilon	Csnk1e	casein kinase 1, epsilon	0.039605	0.0341819	0.246597	-0.0273902	0.1066	0.753056	0.0192891	0.0571882	0.132775	0.593973	8	1	5.82197e-08	0.00447887	7.9774	0.334591	0.732815	0.000582102	1.00001	-1.52009	0.128489	0.701805
50663	12315	12315_50663	Calm3	calmodulin 3	Calm2	calmodulin 2	-0.0280547	0.0242146	0.246625	-0.0755144	0.019405	0.753056	-0.0348444	-0.0188256	0.206793	0.497535	7	1	0	0.00203711	1.29114	0.972144	1	0	1	0.364907	0.715181	0.971485
311352	75894	75894_311352	Adal	adenosine deaminase-like	Adal	adenosine deaminase-like	0.0427224	0.0368762	0.246644	-0.0295535	0.114998	0.753056	0.0180799	0.0545102	0.151673	0.70341	7	1	3.69114e-06	0.00455314	5.45552	0.486849	0.847165	0.0319374	1.00032	0.158508	0.874056	0.990041
245920	15945	15945_245920	Cxcl10	C-X-C motif chemokine ligand 10	Cxcl10	C-X-C motif chemokine ligand 10	0.0624001	0.0538684	0.246709	-0.0431801	0.16798	0.753056	0.0188016	0.117945	0.10789	0.730752	8	1	0.00167089	0.0103008	6.00929	0.538665	0.876955	5.91634	1.06288	-1.41714	0.156443	0.736855
680354	22381	22381_680354	Tceal9	transcription elongation factor A like 9	Tceal9	transcription elongation factor A like 9	0.0277167	0.0239298	0.246763	-0.0191849	0.0746183	0.753056	0.0171427	0.0358583	0.171507	0.50203	8	1	0	0.00235455	3.2558	0.860373	0.993409	0	1	0.885233	0.376031	0.883705
29545	22223	22223_29545	Uchl1	ubiquitin carboxy-terminal hydrolase L1	Uchl1	ubiquitin C-terminal hydrolase L1	-0.0282561	0.0243967	0.246785	-0.0760728	0.0195606	0.753056	-0.0391782	-0.0149543	0.145721	0.591432	8	1	0	0.00223138	4.34427	0.73938	0.96326	0	1	-0.279889	0.779563	0.978257
192208	209837	209837_192208	Slc38a5	solute carrier family 38, member 5	Slc38a5	solute carrier family 38, member 5	-0.0835183	0.0721239	0.246871	-0.224879	0.057842	0.753129	-0.13145	-0.0302772	0.106085	0.601657	8	1	0.0183183	0.0202413	13.4409	0.0620663	0.334516	52.8144	2.11929	-2.48979	0.0127819	0.350948
29349	14179	14179_29349	Fgf8	fibroblast growth factor 8	Fgf8	fibroblast growth factor 8	-0.0459215	0.0396676	0.247004	-0.123669	0.0318256	0.753244	-0.0749887	-0.014862	0.0305953	0.729828	7	1	0.00225375	0.00520978	11.1278	0.084507	0.390943	21.714	1.27737	-0.968133	0.332978	0.865378
309643	72775	72775_309643	Fance	Fanconi anemia, complementation group E	Fance	FA complementation group E	0.0619142	0.0534875	0.24705	-0.0429194	0.166748	0.753244	0.0110948	0.089486	0.127815	0.78463	8	1	0.00921795	0.0116355	12.2062	0.0939795	0.412638	42.9199	1.75192	-0.659985	0.509263	0.927527
81804	20911	20911_81804	Stxbp2	syntaxin binding protein 2	Stxbp2	syntaxin binding protein 2	0.0874355	0.0755423	0.247094	-0.0606246	0.235496	0.753244	0.0598369	0.15915	0.00868144	0.444731	8	1	0.0163301	0.022198	12.5947	0.0826215	0.387928	40.7235	1.68701	0.688612	0.491067	0.921718
295674	83435	83435_295674	Plekha3	pleckstrin homology domain-containing, family A (phosphoinositide binding specific) member 3	Plekha3	pleckstrin homology domain containing A3	-0.033547	0.0289999	0.247355	-0.0903859	0.0232918	0.753607	-0.0511555	-0.0187014	0.139987	0.551982	8	1	2.99831e-06	0.00305047	12.0484	0.0989768	0.423468	0.0401859	1.0004	1.69082	0.0908715	0.641987
57033	11496	11496_57033	Adam22	a disintegrin and metallopeptidase domain 22	Adam22	ADAM metallopeptidase domain 22	-0.0570909	0.0493616	0.247442	-0.153838	0.0396561	0.753607	-0.115609	-0.0408119	0.0245936	0.427335	7	1	0.00502783	0.00928475	7.27572	0.296099	0.694747	31.3326	1.4563	-1.66743	0.0954294	0.64962
171456	59050	59050_171456	Nsa2	NSA2 ribosome biogenesis homolog	Nsa2	NSA2 ribosome biogenesis factor	0.0434918	0.0376053	0.247463	-0.0302133	0.117197	0.753607	0.0165703	0.0703597	0.0290587	0.589542	7	1	0.00352771	0.00532999	8.64106	0.194794	0.579636	38.7626	1.63299	-0.470744	0.637824	0.958615
362295	56873	56873_362295	Lmbr1	limb region 1	Lmbr1	limb development membrane protein 1	-0.0297417	0.0257196	0.247525	-0.0801511	0.0206678	0.753607	-0.0466698	-0.0158082	0.0892384	0.576827	8	1	0	0.00271273	5.73515	0.570993	0.897295	0	1	0.00562256	0.995514	1
361954	72789	72789_361954	Veph1	ventricular zone expressed PH domain-containing 1	Veph1	ventricular zone expressed PH domain-containing 1	0.0679816	0.0587997	0.247617	-0.0472637	0.183227	0.753607	0.0309628	0.105413	0.086698	0.640072	7	1	0.00933187	0.0119376	9.87278	0.130113	0.483298	47.4635	1.90344	-0.93039	0.352169	0.877546
65151	15473	15473_65151	Rida	reactive intermediate imine deaminase A homolog	Rida	reactive intermediate imine deaminase A homolog	-0.0408648	0.0353481	0.247652	-0.110146	0.0284161	0.753607	-0.0608155	-0.0260935	0.117581	0.478994	8	1	0	0.00498186	5.75854	0.56821	0.894866	0	1	-1.07184	0.283792	0.841319
613267	72090	72090_613267	Entpd8	ectonucleoside triphosphate diphosphohydrolase 8	Entpd8	ectonucleoside triphosphate diphosphohydrolase 8	0.0739428	0.0639759	0.247767	-0.0514478	0.199333	0.753607	0.0210816	0.124194	0.0188965	0.704802	7	1	0.0108369	0.0142378	9.07209	0.169564	0.546065	45.6711	1.84064	0.435267	0.663368	0.964728
690538	320271	320271_690538	Scai	suppressor of cancer cell invasion	Scai	suppressor of cancer cell invasion	0.0449391	0.0388894	0.247861	-0.0312828	0.121161	0.753607	0.0242851	0.059777	0.226414	0.607559	7	1	0	0.00504111	1.17429	0.978135	1	0	1	-0.571195	0.567867	0.943042
252939	171469	171469_252939	Gpr37l1	G protein-coupled receptor 37-like 1	Gpr37l1	G protein-coupled receptor 37-like 1	0.0595155	0.0515047	0.247871	-0.0414319	0.160463	0.753607	0.0312019	0.0878655	0.0421974	0.516818	8	1	0.0141089	0.0111497	24.2015	0.00105003	0.0254487	72.0381	3.5763	2.28872	0.0220958	0.407089
114490	17684	17684_114490	Cited2	Cbp/p300-interacting transactivator, with Glu/Asp-rich carboxy-terminal domain, 2	Cited2	Cbp/p300-interacting transactivator, with Glu/Asp-rich carboxy-terminal domain, 2	0.0446393	0.0386389	0.247969	-0.0310915	0.12037	0.753607	0.0244201	0.0740288	0.0457311	0.532854	8	1	0.00178631	0.00566733	6.70711	0.459999	0.829577	15.0647	1.17737	-0.335789	0.73703	0.972325
363241	55949	55949_363241	Eef1b2	eukaryotic translation elongation factor 1 beta 2	Eef1b2	eukaryotic translation elongation factor 1 beta 2	0.0244755	0.0211858	0.247975	-0.0170478	0.0659989	0.753607	0.0111671	0.0387341	0.129287	0.618003	8	1	0	0.00171156	5.97738	0.542393	0.879219	0	1	0.222206	0.824153	0.980542
308912	233651	233651_308912	Dchs1	dachsous cadherin related 1	Dchs1	dachsous cadherin-related 1	0.0477129	0.0412999	0.247976	-0.0332334	0.128659	0.753607	0.013174	0.0656279	0.138418	0.80388	8	1	0	0.00583069	2.18239	0.949059	1	0	1	-0.222878	0.823631	0.980542
303377	327978	327978_303377	Slfn5	schlafen 5	Slfn5	schlafen family member 5	-0.0738082	0.063893	0.248015	-0.199036	0.0514197	0.753607	-0.125485	-0.0136318	0.0377564	0.802067	7	1	0.0107126	0.0161312	8.98193	0.174597	0.5528	38.6193	1.62918	0.00616902	0.995078	1
314862	69181	69181_314862	Dyrk2	dual-specificity tyrosine phosphorylation regulated kinase 2	Dyrk2	dual specificity tyrosine phosphorylation regulated kinase 2	-0.07419	0.0642382	0.248123	-0.200095	0.0517144	0.753747	-0.106092	-0.0336722	0.101242	0.588367	8	1	0.0142527	0.0168007	12.5538	0.0837566	0.389554	46.9647	1.88554	0.93255	0.351052	0.876815
360886	226747	226747_360886	Ahctf1	AT hook containing transcription factor 1	Ahctf1	AT hook containing transcription factor 1	-0.0302993	0.0262557	0.248497	-0.0817596	0.021161	0.754626	-0.0500488	-0.0150072	0.0841277	0.600214	8	1	0	0.00279233	3.98177	0.781875	0.976076	0	1	-0.260282	0.794646	0.979574
362322	50799	50799_362322	Slc25a13	solute carrier family 25 (mitochondrial carrier, adenine nucleotide translocator), member 13	Slc25a13	solute carrier family 25 member 13	0.070909	0.0614568	0.248581	-0.0495442	0.191362	0.754626	0.0377763	0.112142	0.0675232	0.570992	7	1	0.00487533	0.0145347	6.8658	0.333436	0.732408	18.5516	1.22777	-0.972474	0.330815	0.864816
360636	68066	68066_360636	Slc25a39	solute carrier family 25, member 39	Slc25a39	solute carrier family 25, member 39	0.0360265	0.0312252	0.248597	-0.0251738	0.0972268	0.754626	0.0204193	0.0459135	0.180812	0.574485	8	1	0	0.00361043	4.09931	0.768271	0.972125	0	1	-1.51865	0.128852	0.701805
81752	19217	19217_81752	Ptger2	prostaglandin E receptor 2 (subtype EP2)	Ptger2	prostaglandin E receptor 2	0.0819646	0.0710565	0.2487	-0.0573036	0.221233	0.754689	0.00588037	0.1508	0.00286731	0.952627	8	1	0.0106379	0.0180318	9.13017	0.243445	0.636554	31.2206	1.45392	-2.46616	0.0136571	0.358223
116475	67661	67661_116475	Ift172	intraflagellar transport 172	Ift172	intraflagellar transport 172	0.0305096	0.0264531	0.248769	-0.0213376	0.0823568	0.754689	0.0132665	0.0435979	0.134127	0.619241	8	1	0.000487961	0.0028605	8.0474	0.328433	0.727661	8.65402	1.09474	1.39768	0.162209	0.74113
266716	22758	22758_266716	Zscan12	zinc finger and SCAN domain containing 12	Zscan12	zinc finger and SCAN domain containing 12	-0.0484986	0.0420544	0.248814	-0.130924	0.0339266	0.754689	-0.0619488	-0.0181215	0.125648	0.685812	7	1	0.00219983	0.006535	7.10591	0.311164	0.712974	17.9299	1.21847	2.09155	0.0364787	0.486291
58853	18124	18124_58853	Nr4a3	nuclear receptor subfamily 4, group A, member 3	Nr4a3	nuclear receptor subfamily 4, group A, member 3	-0.124127	0.107647	0.24887	-0.33511	0.0868563	0.754689	-0.18574	-0.0664748	0.0689686	0.470077	8	1	0.0589249	0.0483893	22.7453	0.00188767	0.0379867	71.0215	3.45083	2.83471	0.0045867	0.26807
298101	373864	373864_298101	Col27a1	collagen, type XXVII, alpha 1	Col27a1	collagen type XXVII alpha 1 chain	-0.0540121	0.0468526	0.248988	-0.145841	0.0378172	0.754689	-0.0726329	-0.0134594	0.141518	0.809374	7	1	0	0.00809839	4.04971	0.66995	0.940095	0	1	0.423238	0.672122	0.967109
25372	320129	320129_25372	Grk3	G protein-coupled receptor kinase 3	Grk3	G protein-coupled receptor kinase 3	-0.04793	0.0415849	0.249083	-0.129435	0.0335751	0.754689	-0.0824461	-0.00852616	0.0581382	0.824807	8	1	0.00240974	0.00574569	4.64129	0.703643	0.952161	18.74	1.23062	0.375432	0.707339	0.971485
25591	11545	11545_25591	Parp1	poly (ADP-ribose) polymerase family, member 1	Parp1	poly (ADP-ribose) polymerase 1	-0.0244696	0.0212371	0.249236	-0.0660936	0.0171544	0.754689	-0.0307529	-0.0195926	0.174641	0.415977	8	1	0	0.00179445	1.40226	0.985502	1	0	1	0.645491	0.518609	0.930799
287662	22658	22658_287662	Pcgf2	polycomb group ring finger 2	Pcgf2	polycomb group ring finger 2	0.0825158	0.0716173	0.249249	-0.0578516	0.222883	0.754689	0.035255	0.125492	0.0729633	0.581695	8	1	0.0208491	0.0217648	14.6417	0.040877	0.268159	51.8694	2.07768	0.605646	0.54475	0.934718
246258	242773	242773_246258	Slc45a1	solute carrier family 45, member 1	Slc45a1	solute carrier family 45, member 1	-0.0336226	0.0291822	0.249255	-0.0908188	0.0235735	0.754689	-0.0508304	-0.0225576	0.110917	0.506108	8	1	0	0.00331248	4.00474	0.779231	0.975678	0	1	0.371786	0.710052	0.971485
304073	56173	56173_304073	Cldn14	claudin 14	Cldn14	claudin 14	0.0490558	0.042579	0.249275	-0.0343975	0.132509	0.754689	0.026285	0.0598429	0.182668	0.558228	8	1	2.45417e-06	0.00603071	11.3695	0.123294	0.47279	0.0129597	1.00013	-2.02366	0.0430052	0.517893
494343	56753	56753_494343	Tacstd2	tumor-associated calcium signal transducer 2	Tacstd2	tumor-associated calcium signal transducer 2	0.0482991	0.0419263	0.249321	-0.0338749	0.130473	0.754689	0.0331034	0.0529297	0.208223	0.566175	8	1	2.88897e-07	0.0057033	5.31377	0.621731	0.920235	0.00149404	1.00001	-0.983908	0.325161	0.86278
500692	101055670	101055670_500692	Heatr4	HEAT repeat containing 4	Heatr4	HEAT repeat containing 4	0.0696899	0.0604996	0.249359	-0.0488872	0.188267	0.754689	0.0165494	0.108543	0.0809297	0.750686	7	1	0.00820144	0.0134418	8.35109	0.213493	0.601296	34.624	1.52961	0.753802	0.450968	0.908251
289521	81702	81702_289521	Ankrd17	ankyrin repeat domain 17	Ankrd17	ankyrin repeat domain 17	-0.0360532	0.0313074	0.249491	-0.0974145	0.0253082	0.7549	-0.0427264	-0.0231642	0.191761	0.50447	8	1	0	0.00397462	1.71872	0.973759	1	0	1	0.927154	0.353847	0.878806
684322	74287	74287_684322	Kcmf1	potassium channel modulatory factor 1	Kcmf1	potassium channel modulatory factor 1	0.0339998	0.0295318	0.249611	-0.0238815	0.0918812	0.755076	0.0187506	0.0553295	0.0396599	0.530765	8	1	0.00177177	0.00356738	9.71286	0.205438	0.591538	26.0499	1.35226	-0.32898	0.742171	0.972735
362630	14105	14105_362630	Srsf10	serine and arginine-rich splicing factor 10	Srsf10	serine and arginine rich splicing factor 10	-0.045607	0.0396432	0.249963	-0.123306	0.0320921	0.755955	-0.0614819	-0.0214805	0.140466	0.641512	8	1	0	0.00568404	2.28483	0.942411	1	0	1	0.596122	0.551094	0.936435
498819	381157	381157_498819	Greb1l	growth regulation by estrogen in breast cancer-like	Greb1l	GREB1 like retinoic acid receptor coactivator	-0.0500564	0.0435281	0.250152	-0.13537	0.0352571	0.75596	-0.0777369	-0.0246591	0.131282	0.651664	7	1	0	0.00689397	1.52022	0.95814	1	0	1	-0.212997	0.831329	0.981244
295965	13661	13661_295965	Ehf	ets homologous factor	Ehf	ets homologous factor	-0.0480838	0.0418184	0.250216	-0.130046	0.0338787	0.75596	-0.0666828	-0.0120583	0.162916	0.813097	7	1	0	0.00583044	3.65479	0.723275	0.958454	0	1	1.34047	0.180093	0.756475
678739	110094	110094_678739	Phka2	phosphorylase kinase alpha 2	Phka2	phosphorylase kinase regulatory subunit alpha 2	-0.0366496	0.0318835	0.250356	-0.09914	0.0258409	0.75596	-0.05457	-0.0245795	0.142739	0.471893	8	1	1.56386e-07	0.00373567	7.12323	0.416163	0.796825	0.00177125	1.00002	-1.60794	0.107849	0.67761
300664	192663	192663_300664	Abcg4	ATP binding cassette subfamily G member 4	Abcg4	ATP binding cassette subfamily G member 4	-0.0332187	0.0289023	0.250413	-0.0898661	0.0234287	0.75596	-0.049319	-0.0220725	0.100294	0.518625	8	1	1.2897e-06	0.00331876	7.60622	0.368593	0.76195	0.0183655	1.00018	0.0122186	0.990251	1
363024	68682	68682_363024	Slc44a2	solute carrier family 44, member 2	Slc44a2	solute carrier family 44 member 2	0.0351984	0.0306274	0.250455	-0.0248301	0.0952269	0.75596	0.0218131	0.0581728	0.075214	0.519644	8	1	0	0.00378488	6.18305	0.518546	0.865069	0	1	0.231348	0.817045	0.980542
100362255	110789	110789_100362255	Adgrv1	adhesion G protein-coupled receptor V1	Adgrv1	adhesion G protein-coupled receptor V1	0.0615219	0.0535391	0.250514	-0.0434128	0.166457	0.75596	0.0153244	0.0943297	0.0820319	0.74879	7	1	0.00673093	0.0111166	9.45522	0.149549	0.519716	34.6584	1.53042	1.13607	0.255929	0.826771
362952	55944	55944_362952	Eif3d	eukaryotic translation initiation factor 3, subunit D	Eif3d	eukaryotic translation initiation factor 3, subunit D	0.0486699	0.0423569	0.250538	-0.0343481	0.131688	0.75596	0.0119711	0.070416	0.104665	0.681383	8	1	0.00860904	0.00731031	21.6895	0.002873	0.0506402	65.9629	2.93797	-0.88586	0.375693	0.883705
170796	170483	170483_170796	Grin3b	glutamate receptor, ionotropic, NMDA3B	Grin3b	glutamate ionotropic receptor NMDA type subunit 3B	-0.109123	0.0949827	0.25061	-0.295285	0.0770401	0.75596	-0.171025	-0.0827251	0.0820667	0.436823	8	1	0.0376668	0.0339425	29.3098	0.000127025	0.00589469	74.8977	3.9837	-2.44423	0.0145164	0.361569
259170	192160	192160_259170	Casc3	exon junction complex subunit	Casc3	CASC3 exon junction complex subunit	0.0346645	0.030183	0.250771	-0.0244931	0.0938222	0.75596	0.00492109	0.0551657	0.105641	0.896778	8	1	1.62021e-05	0.00321842	5.96043	0.544377	0.880621	0.193191	1.00194	1.02973	0.303138	0.853271
24680	18750	18750_24680	Prkca	protein kinase C, alpha	Prkca	protein kinase C, alpha	0.0474384	0.0413096	0.250819	-0.033527	0.128404	0.75596	0.018226	0.0751964	0.122787	0.6291	8	1	0.0025534	0.00671735	8.54951	0.286636	0.68384	19.0283	1.235	0.719656	0.471737	0.913486
291967	70796	70796_291967	Zdhhc1	zinc finger, DHHC domain containing 1	Zdhhc1	zinc finger, DHHC-type containing 1	-0.0340865	0.0296848	0.250853	-0.0922677	0.0240947	0.75596	-0.0456768	-0.0230518	0.14971	0.45789	8	1	0	0.00341718	4.07001	0.77168	0.973705	0	1	-0.591759	0.554012	0.937176
686019	12372	12372_686019	Casq1	calsequestrin 1	Casq1	calsequestrin 1	-0.0446166	0.0388581	0.250888	-0.120777	0.0315438	0.75596	-0.0610937	-0.0166888	0.13417	0.714296	7	1	1.08166e-06	0.00522784	5.39093	0.494736	0.852716	0.00775955	1.00008	0.0680484	0.945747	0.998892
117540	18828	18828_117540	Plscr2	phospholipid scramblase 2	Plscr1	phospholipid scramblase 1	0.0566684	0.0493579	0.250923	-0.0400714	0.153408	0.75596	0.0301632	0.116571	0.0707766	0.539984	8	1	0.000826448	0.00890747	4.4746	0.723774	0.958454	3.62968	1.03766	1.35721	0.174716	0.749841
58934	18567	18567_58934	Pdcd2	programmed cell death 2	Pdcd2	programmed cell death 2	0.0361471	0.0314856	0.250947	-0.0255636	0.0978579	0.75596	0.00735389	0.0463043	0.178344	0.835154	8	1	0	0.00384558	5.43011	0.607627	0.913923	0	1	-0.311356	0.75553	0.973545
65152	18642	18642_65152	Pfkm	phosphofructokinase, muscle	Pfkm	phosphofructokinase, muscle	0.0265945	0.023165	0.250949	-0.018808	0.071997	0.75596	0.00961534	0.0372706	0.155277	0.724985	8	1	0	0.0019637	3.89026	0.792327	0.979866	0	1	-1.02982	0.303093	0.853271
289608	67980	67980_289608	Gnpda2	glucosamine-6-phosphate deaminase 2	Gnpda2	glucosamine-6-phosphate deaminase 2	-0.0479988	0.041826	0.251141	-0.129976	0.0339787	0.75596	-0.0607518	-0.026974	0.188747	0.53828	8	1	7.12169e-07	0.00641931	5.16178	0.640228	0.928456	0.00458505	1.00005	-0.366058	0.714322	0.971485
171454	66830	66830_171454	Nacc1	nucleus accumbens associated 1, BEN and BTB (POZ) domain containing	Nacc1	nucleus accumbens associated 1	-0.0472723	0.0412005	0.251228	-0.128024	0.0334792	0.75596	-0.066802	-0.00608032	0.0523588	0.923398	8	1	0.00218717	0.00606497	8.56029	0.285785	0.68301	16.412	1.19634	1.3411	0.179887	0.756453
296469	58237	58237_296469	Nkain4	Na+/K+ transporting ATPase interacting 4	Nkain4	Sodium/potassium transporting ATPase interacting 4	0.0565556	0.0492992	0.251302	-0.0400689	0.15318	0.75596	0.0237463	0.0811457	0.096906	0.537912	8	1	0.0077091	0.00983467	11.4172	0.121426	0.469538	41.7256	1.71602	0.415805	0.677553	0.968329
304832	214498	214498_304832	Cdc73	cell division cycle 73, Paf1/RNA polymerase II complex component	Cdc73	cell division cycle 73	0.0356974	0.0311186	0.251324	-0.025294	0.0966887	0.75596	0.0246609	0.0458246	0.17086	0.50869	8	1	0	0.00341634	3.65755	0.818268	0.983671	0	1	-0.226079	0.82114	0.980542
29318	13202	13202_29318	Ddt	D-dopachrome tautomerase	Ddt	D-dopachrome tautomerase	0.0379654	0.0331021	0.251415	-0.0269134	0.102844	0.75596	0.0199203	0.054041	0.145346	0.583742	8	1	0	0.00449516	4.01592	0.777942	0.97511	0	1	0.0952644	0.924105	0.996959
24594	16617	16617_24594	Klk1b24	kallikrein 1-related peptidase b24	Klk1b3	kallikrein 1-related peptidase B3	0.0708385	0.0617762	0.251507	-0.0502406	0.191918	0.75596	0.0487242	0.111847	0.0373135	0.514373	7	1	0.0100764	0.0129335	12.4149	0.0533285	0.308286	47.178	1.89315	1.57795	0.114576	0.68404
298916	54451	54451_298916	Cpsf3	cleavage and polyadenylation specificity factor 3	Cpsf3	cleavage and polyadenylation specific factor 3	0.0251099	0.0219003	0.251565	-0.0178138	0.0680337	0.75596	0.0163075	0.0360514	0.130531	0.497773	8	1	0	0.00191645	5.69649	0.575601	0.899446	0	1	0.295702	0.767458	0.975596
83583	14470	14470_83583	Rabac1	Rab acceptor 1 (prenylated)	Rabac1	Rab acceptor 1	0.039421	0.0343917	0.251698	-0.0279855	0.106828	0.75596	0.00811866	0.0593671	0.106375	0.765786	8	1	0.00386519	0.00475569	11.6995	0.110885	0.448489	44.8934	1.81467	0.375178	0.707528	0.971485
83497	18260	18260_83497	Ocln	occludin	Ocln	occludin	-0.0563396	0.0491535	0.251713	-0.152679	0.0399994	0.75596	-0.0909662	-0.0113066	0.0507951	0.784597	8	1	0.00743196	0.00991345	10.9198	0.142154	0.506147	40.4326	1.67877	-0.16848	0.866206	0.988857
81780	20304	20304_81780	Ccl5	C-C motif chemokine ligand 5	Ccl5	C-C motif chemokine ligand 5	0.0631124	0.0550631	0.251719	-0.0448093	0.171034	0.75596	0.03457	0.0940234	0.101579	0.625042	7	1	1.79306e-06	0.0104738	6.46153	0.37352	0.7663	0.00702931	1.00007	0.500161	0.616962	0.951684
192110	18991	18991_192110	Pou3f1	POU domain, class 3, transcription factor 1	Pou3f1	POU class 3 homeobox 1	-0.0776571	0.0677531	0.251722	-0.210451	0.0551366	0.75596	-0.117167	-0.0319477	0.0756551	0.558306	8	1	0.021658	0.0194887	17.9431	0.0122296	0.130998	61.111	2.57142	1.18556	0.235795	0.812513
308937	22390	22390_308937	Wee1	WEE 1 homolog 1 (S. pombe)	Wee1	WEE1 G2 checkpoint kinase	-0.0372097	0.0324649	0.251732	-0.10084	0.0264203	0.75596	-0.0510747	-0.023247	0.164651	0.546001	8	1	0	0.00371793	3.7089	0.812629	0.983131	0	1	0.0954816	0.923932	0.996959
364648	20419	20419_364648	Shcbp1	Shc SH2-domain binding protein 1	Shcbp1	SHC binding and spindle associated 1	0.0679026	0.0592526	0.251801	-0.0482304	0.184036	0.75596	0.0305534	0.123335	0.008712	0.69665	7	1	0.00638582	0.0119579	6.98263	0.322457	0.722983	28.9637	1.40773	-1.04574	0.295681	0.851285
287533	19062	19062_287533	Inpp5k	inositol polyphosphate 5-phosphatase K	Inpp5k	inositol polyphosphate-5-phosphatase K	-0.0356756	0.0311319	0.251816	-0.096693	0.0253418	0.75596	-0.0458588	-0.0162495	0.175082	0.651569	8	1	0	0.00373833	2.02441	0.958477	1	0	1	0.911231	0.362173	0.881217
365372	68449	68449_365372	Tbc1d10b	TBC1 domain family, member 10b	Tbc1d10b	TBC1 domain family, member 10b	0.0322629	0.0281541	0.251821	-0.0229182	0.087444	0.75596	0.00644853	0.055214	0.0454768	0.778182	8	1	0.0026472	0.00312528	14.5102	0.042817	0.27469	48.0371	1.92445	-1.36763	0.171427	0.745957
303250	53422	53422_303250	Ybx2	Y box protein 2	Ybx2	Y box binding protein 2	0.0609808	0.0532321	0.251976	-0.0433522	0.165314	0.756066	0.0114999	0.0817403	0.148163	0.860209	8	1	0	0.0106857	4.00006	0.77977	0.975811	0	1	-0.290626	0.771337	0.976462
59295	53322	53322_59295	Nucb2	nucleobindin 2	Nucb2	nucleobindin 2	-0.0717644	0.0626696	0.252158	-0.194595	0.0510658	0.756066	-0.104234	-0.0425967	0.00819504	0.495322	8	1	0.01758	0.0160505	16.6229	0.0199968	0.18	61.5252	2.59911	-0.880465	0.378607	0.883705
682988	67219	67219_682988	Med18	mediator complex subunit 18	Med18	mediator complex subunit 18	-0.0606553	0.0529707	0.252179	-0.164476	0.0431653	0.756066	-0.0979988	-0.0120759	0.0986674	0.776188	8	1	0.00592539	0.0104574	10.2673	0.173924	0.55194	29.0038	1.40853	0.726275	0.46767	0.911808
302899	106200	106200_302899	Txndc11	thioredoxin domain containing 11	Txndc11	thioredoxin domain containing 11	-0.056131	0.0490206	0.252188	-0.15221	0.0399476	0.756066	-0.0948818	-0.00785045	0.0304045	0.845793	8	1	0.00752565	0.00947742	11.7882	0.107744	0.442044	43.5722	1.77218	-1.04114	0.29781	0.852526
298002	69961	69961_298002	Rpp25l	ribonuclease P/MRP 25 subunit-like	Rpp25l	ribonuclease P/MRP subunit p25 like	0.053529	0.0467506	0.252213	-0.0381004	0.145158	0.756066	0.0287092	0.0706036	0.146431	0.490324	8	1	0.00973421	0.00906369	17.0666	0.0169719	0.162237	59.7576	2.48494	-1.90346	0.0569799	0.559605
361606	66273	66273_361606	Aamdc	adipogenesis associated Mth938 domain containing	Aamdc	adipogenesis associated, Mth938 domain containing	0.0485069	0.0423658	0.252228	-0.0345286	0.131542	0.756066	0.0272101	0.0792127	0.0412591	0.533344	8	1	0.00741491	0.00739345	16.2462	0.0229597	0.196158	56.8658	2.31835	0.8196	0.412444	0.894262
310201	69574	69574_310201	Cmbl	carboxymethylenebutenolidase homolog	Cmbl	carboxymethylenebutenolidase homolog	-0.0564546	0.0493188	0.252339	-0.153118	0.0402085	0.756081	-0.0775746	-0.0413022	0.159854	0.442536	8	1	0	0.00930842	1.7046	0.974371	1	0	1	0.540316	0.588979	0.948458
84431	11886	11886_84431	Asah1	N-acylsphingosine amidohydrolase 1	Asah1	N-acylsphingosine amidohydrolase 1	0.0411203	0.0359241	0.252357	-0.0292897	0.11153	0.756081	0.020541	0.0673883	0.0423375	0.621598	8	1	0.00168392	0.00506753	7.72554	0.357416	0.752861	16.4525	1.19692	-1.25181	0.210638	0.792162
292892	54131	54131_292892	Irf3	interferon regulatory factor 3	Irf3	interferon regulatory factor 3	-0.0388146	0.0339171	0.252459	-0.105291	0.0276617	0.756201	-0.0543769	-0.0099713	0.116887	0.795951	8	1	0.000235442	0.00454937	7.57032	0.372001	0.765111	2.44219	1.02503	1.5757	0.115095	0.685464
683519	64655	64655_683519	Mrps22	mitochondrial ribosomal protein S22	Mrps22	mitochondrial ribosomal protein S22	-0.0400478	0.0350044	0.252591	-0.108655	0.0285595	0.756409	-0.0720034	-0.0224136	0.0465486	0.581209	8	1	0.00106915	0.00460066	5.6037	0.586706	0.904889	10.7742	1.12075	0.224414	0.822435	0.980542
500000	64945	64945_500000	Cldn12	claudin 12	Cldn12	claudin 12	0.0695346	0.0607873	0.252665	-0.0496063	0.188675	0.756447	0.0290118	0.100014	0.109526	0.558512	8	1	0.0198458	0.0154657	26.4859	0.000412264	0.0133576	73.7442	3.80868	-0.994777	0.319845	0.861363
292872	16617	16617_292872	Klk1b24	kallikrein 1-related peptidase b24	Klk1c3	kallikrein 1-related peptidase C3	0.0395577	0.0345879	0.252754	-0.0282334	0.107349	0.756529	0.021517	0.06246	0.0495018	0.608497	7	1	0.00116745	0.00394304	6.10094	0.411978	0.79362	13.6911	1.15863	-0.079083	0.936967	0.997724
366017	227715	227715_366017	Exosc2	exosome component 2	Exosc2	exosome component 2	0.0531261	0.0464611	0.25285	-0.037936	0.144188	0.756631	0.0230946	0.087851	0.0309609	0.633846	8	1	0.00774721	0.00852893	12.8845	0.074973	0.370617	53.492	2.15017	-1.12794	0.259347	0.827717
291610	24066	24066_291610	Spry4	sprouty RTK signaling antagonist 4	Spry4	sprouty RTK signaling antagonist 4	0.0740699	0.0647943	0.252975	-0.0529246	0.201064	0.756661	0.0361696	0.107095	0.0115806	0.55223	8	1	0.0169622	0.0173939	16.4745	0.0211178	0.186248	55.5204	2.24822	1.66852	0.0952119	0.64962
24511	16412	16412_24511	Itgb1	integrin beta 1 (fibronectin receptor beta)	Itgb1	integrin subunit beta 1	0.0381253	0.0333516	0.252984	-0.0272427	0.103493	0.756661	0.0271703	0.0561205	0.119401	0.453848	8	1	0	0.00449252	3.74541	0.80859	0.982188	0	1	0.920995	0.357053	0.879137
246333	30052	30052_246333	Pcsk1n	proprotein convertase subtilisin/kexin type 1 inhibitor	Pcsk1n	proprotein convertase subtilisin/kexin type 1 inhibitor	0.0333477	0.0291784	0.253084	-0.0238409	0.0905363	0.756775	0.0275413	0.0525083	0.13412	0.400985	8	1	0	0.00314374	2.53222	0.924652	1	0	1	0.9263	0.35429	0.878806
286953	13089	13089_286953	Cyp2b13	cytochrome P450, family 2, subfamily b, polypeptide 13	Cyp2b3	cytochrome P450, family 2, subfamily b, polypeptide 3	-0.0474144	0.0415238	0.253512	-0.1288	0.0339708	0.757105	-0.0894056	-0.0166175	0.136742	0.727815	7	1	0	0.00605262	2.63	0.853644	0.993409	0	1	0.0268615	0.97857	1
171104	76854	76854_171104	Gper1	G protein-coupled estrogen receptor 1	Gper1	G protein-coupled estrogen receptor 1	-0.0523142	0.0458274	0.253642	-0.142134	0.0375058	0.757105	-0.080132	-0.0165123	0.154329	0.761036	8	1	0	0.00773484	3.90263	0.790921	0.979272	0	1	-0.405248	0.685295	0.969153
156826	14049	14049_156826	Eya2	EYA transcriptional coactivator and phosphatase 2	Eya2	EYA transcriptional coactivator and phosphatase 2	0.0849839	0.0744554	0.253701	-0.060946	0.230914	0.757105	0.056115	0.177541	0.074407	0.448522	8	1	0.00113997	0.0201099	7.78739	0.351715	0.74864	2.29135	1.02345	2.47944	0.013159	0.3535
289822	216543	216543_289822	Cep68	centrosomal protein 68	Cep68	centrosomal protein 68	0.033976	0.0297671	0.253707	-0.0243665	0.0923184	0.757105	0.0098965	0.0441729	0.152306	0.773109	7	1	0	0.00323399	4.51048	0.607941	0.913923	0	1	-0.596377	0.550923	0.936435
29496	13867	13867_29496	Erbb3	erb-b2 receptor tyrosine kinase 3	Erbb3	erb-b2 receptor tyrosine kinase 3	0.0943014	0.082622	0.253721	-0.0676348	0.256238	0.757105	0.0204003	0.127833	0.142176	0.726493	8	1	0.0312191	0.0286035	22.0027	0.00253771	0.0458553	62.6261	2.67566	-0.641759	0.521029	0.931285
116562	16183	16183_116562	Il2	interleukin 2	Il2	interleukin 2	0.0587469	0.0514715	0.253725	-0.0421354	0.159629	0.757105	0.0396041	0.0876545	0.170162	0.575095	7	1	0	0.00872599	1.61863	0.951229	1	0	1	0.327967	0.742936	0.972735
445541	58887	58887_445541	Repin1	replication initiator 1	Repin1	replication initiator 1	0.0432791	0.0379206	0.25374	-0.0310438	0.117602	0.757105	0.0262375	0.064738	0.126788	0.584582	8	1	0	0.00506813	4.88382	0.674138	0.942282	0	1	0.233525	0.815354	0.980542
81721	11440	11440_81721	Chrna6	cholinergic receptor, nicotinic, alpha polypeptide 6	Chrna6	cholinergic receptor nicotinic alpha 6 subunit	0.0581542	0.0509559	0.253759	-0.0417174	0.158026	0.757105	0.0475177	0.0671758	0.192103	0.448268	8	1	0	0.00881583	4.87409	0.675325	0.942716	0	1	-0.588857	0.555957	0.937629
300328	67618	67618_300328	Aasdhppt	aminoadipate-semialdehyde dehydrogenase-phosphopantetheinyl transferase	Aasdhppt	aminoadipate-semialdehyde dehydrogenase-phosphopantetheinyl transferase	-0.034153	0.0299275	0.253791	-0.0928098	0.0245038	0.757105	-0.0525152	-0.0203249	0.0908475	0.580802	8	1	0.000329293	0.00351797	6.47494	0.485511	0.846244	4.42378	1.04629	0.0645034	0.948569	0.999697
25270	19299	19299_25270	Abcd3	ATP-binding cassette, sub-family D member 3	Abcd3	ATP binding cassette subfamily D member 3	0.0388938	0.0340835	0.253814	-0.0279086	0.105696	0.757105	0.0246242	0.0605083	0.0483589	0.46629	8	1	0.00293955	0.00475161	9.94947	0.191455	0.57446	32.8134	1.48839	0.950059	0.342082	0.871312
85384	20663	20663_85384	Sos2	SOS Ras/Rho guanine nucleotide exchange factor 2	Sos2	SOS Ras/Rho guanine nucleotide exchange factor 2	-0.0299028	0.026218	0.254059	-0.0812891	0.0214835	0.75748	-0.0457809	-0.0219018	0.143557	0.410412	8	1	0	0.00257703	4.53666	0.716298	0.955997	0	1	-1.3652	0.17219	0.746708
25291	11745	11745_25291	Anxa3	annexin A3	Anxa3	annexin A3	0.0658983	0.0577785	0.254064	-0.0473455	0.179142	0.75748	0.0408052	0.11361	0.0235869	0.531015	8	1	0.00798342	0.0136286	9.32978	0.229838	0.62071	30.8333	1.44578	0.0293857	0.976557	1
362586	66966	66966_362586	Trit1	tRNA isopentenyltransferase 1	Trit1	tRNA isopentenyltransferase 1	0.041323	0.0362406	0.254186	-0.0297072	0.112353	0.75749	0.00666741	0.0663487	0.138121	0.819438	8	1	0.00283848	0.00527139	9.69916	0.206272	0.592492	28.6079	1.40072	2.26828	0.0233123	0.414498
299905	69790	69790_299905	Med30	mediator complex subunit 30	Med30	mediator complex subunit 30	-0.0469521	0.0411778	0.254192	-0.127659	0.033755	0.75749	-0.0707525	-0.0223614	0.046255	0.635995	8	1	0.00473191	0.00671989	13.4409	0.0620676	0.334516	37.5936	1.6024	2.36563	0.0179996	0.383041
64316	51795	51795_64316	Srpx	sushi-repeat-containing protein	Srpx	sushi-repeat-containing protein, X-linked	0.0707846	0.0620904	0.254276	-0.0509104	0.19248	0.757556	0.0316667	0.139102	0.000696818	0.683879	8	1	0.0127056	0.0148964	14.4128	0.0443078	0.28057	48.3495	1.93609	-2.11921	0.0340726	0.475581
309361	12675	12675_309361	Chuk	conserved helix-loop-helix ubiquitous kinase	Chuk	component of inhibitor of nuclear factor kappa B kinase complex	-0.038014	0.0333636	0.254543	-0.103405	0.0273775	0.757588	-0.0506141	-0.0159295	0.137774	0.683539	8	1	2.09802e-07	0.00412965	7.16426	0.41198	0.79362	0.00216772	1.00002	1.73127	0.0834038	0.630042
499768	70296	70296_499768	Tbc1d13	TBC1 domain family, member 13	Tbc1d13	TBC1 domain family, member 13	0.0395275	0.0346981	0.254626	-0.0284794	0.107535	0.757588	0.0224091	0.05971	0.055432	0.603733	7	1	0.00182594	0.00474207	8.57292	0.199059	0.585448	21.8151	1.27902	-1.18507	0.23599	0.812513
292681	384569	384569_292681	Nova2	NOVA alternative splicing regulator 2	Nova2	NOVA alternative splicing regulator 2	-0.0525826	0.0461676	0.254724	-0.143069	0.0379042	0.757588	-0.0988085	-0.0226647	0.0332836	0.626003	7	1	0.00346342	0.00752819	9.26042	0.159453	0.534173	24.6155	1.32653	-1.48828	0.136677	0.708761
362377	73998	73998_362377	Herc3	hect domain and RLD 3	Herc3	HECT and RLD domain containing E3 ubiquitin protein ligase 3	0.0376616	0.0330699	0.254766	-0.0271542	0.102477	0.757588	0.0182421	0.0659314	0.0579663	0.616366	8	1	0.000512856	0.00409794	5.20613	0.634824	0.925639	5.45418	1.05769	-0.0978659	0.922039	0.996959
171122	226422	226422_171122	Rab29	RAB29, member RAS oncogene family	Rab29	RAB29, member RAS oncogene family	0.0392656	0.034481	0.254803	-0.0283159	0.106847	0.757588	0.0194196	0.0631537	0.0492031	0.627937	8	1	0.00165086	0.00439978	7.75951	0.354277	0.749682	17.8408	1.21715	-0.226717	0.820644	0.980542
116474	56635	56635_116474	Prl2a1	prolactin family 2, subfamily a, member 1	Prl2a1	prolactin family 2, subfamily A, member 1	0.0577283	0.0507195	0.255043	-0.0416802	0.157137	0.757588	0.0025011	0.101679	0.095005	0.968078	7	1	0.00106269	0.00822171	2.73185	0.841671	0.991005	4.84212	1.05089	-0.110153	0.912288	0.996336
29470	26922	26922_29470	Mecr	mitochondrial trans-2-enoyl-CoA reductase	Mecr	mitochondrial trans-2-enoyl-CoA reductase	0.034252	0.0300936	0.255045	-0.0247305	0.0932344	0.757588	0.0148122	0.0487063	0.132046	0.666991	8	1	4.65638e-07	0.00354107	8.14047	0.32037	0.721694	0.00614704	1.00006	-2.42603	0.0152649	0.369962
66016	58802	58802_66016	Kcnmb4	potassium large conductance calcium-activated channel, subfamily M, beta member 4	Kcnmb4	potassium calcium-activated channel subfamily M regulatory beta subunit 4	-0.0305408	0.0268367	0.25511	-0.0831396	0.0220581	0.757588	-0.0506214	-0.0191392	0.0691181	0.48463	8	1	0.000915575	0.00296555	7.00869	0.427975	0.807449	15.9304	1.18949	-1.59418	0.110896	0.682942
497770	20269	20269_497770	Scn3a	sodium channel, voltage-gated, type III, alpha	Scn3a	sodium voltage-gated channel alpha subunit 3	0.0461256	0.0405321	0.25512	-0.0333159	0.125567	0.757588	0.0230849	0.079241	0.0916489	0.59338	8	1	0.000625927	0.00623738	5.7729	0.566503	0.894431	4.50791	1.04721	0.129066	0.897305	0.993073
299971	66335	66335_299971	Atp6v1c1	ATPase, H+ transporting, lysosomal V1 subunit C1	Atp6v1c1	ATPase H+ transporting V1 subunit C1	0.0345469	0.0303598	0.255156	-0.0249572	0.094051	0.757588	0.0120435	0.0437973	0.186343	0.720652	8	1	0	0.00373214	3.23186	0.862757	0.99364	0	1	-0.834487	0.404007	0.89114
117243	216739	216739_117243	Acsl6	acyl-CoA synthetase long-chain family member 6	Acsl6	acyl-CoA synthetase long-chain family member 6	-0.0287216	0.0252428	0.255198	-0.0781966	0.0207534	0.757588	-0.0435182	-0.0193468	0.139174	0.469652	8	1	0	0.00257019	4.66083	0.701274	0.951013	0	1	-0.783745	0.43319	0.900156
363538	70426	70426_363538	Tekt5	tektin 5	Tekt5	tektin 5	-0.149959	0.1318	0.255214	-0.408283	0.108365	0.757588	-0.228809	-0.0421443	0.0528887	0.692173	8	1	0.0685049	0.0686087	19.4431	0.00690687	0.0906202	64.6863	2.83176	-1.51448	0.129905	0.70272
25116	15483	15483_25116	Hsd11b1	hydroxysteroid 11-beta dehydrogenase 1	Hsd11b1	hydroxysteroid 11-beta dehydrogenase 1	-0.059145	0.0519856	0.255238	-0.161035	0.0427449	0.757588	-0.105448	-0.0245984	0.0134199	0.592578	8	1	0.0069385	0.0105097	9.74754	0.203337	0.589968	35.8252	1.55824	0.886249	0.375483	0.883705
56826	216991	216991_56826	Adap2	ArfGAP with dual PH domains 2	Adap2	ArfGAP with dual PH domains 2	-0.0806257	0.0708734	0.255286	-0.219535	0.0582835	0.757588	-0.122804	-0.0316133	0.0707168	0.60784	8	1	0.018166	0.0206392	14.7883	0.0388113	0.26047	51.3769	2.05664	2.84344	0.00446299	0.264638
24297	13077	13077_24297	Cyp1a2	cytochrome P450, family 1, subfamily a, polypeptide 2	Cyp1a2	cytochrome P450, family 1, subfamily a, polypeptide 2	-0.10134	0.0890938	0.25535	-0.27596	0.0732808	0.757588	-0.169809	-0.0263173	0.014238	0.840939	7	1	0.0202335	0.0276925	12.3695	0.0542163	0.311942	43.9877	1.78532	1.99883	0.0456271	0.524241
303076	20935	20935_303076	Surf6	surfeit gene 6	Surf6	surfeit 6	-0.0459139	0.0403679	0.255377	-0.125034	0.0332057	0.757588	-0.0693486	-0.0104585	0.0857496	0.724136	8	1	0.00542867	0.00642155	13.5308	0.0601847	0.329814	47.3829	1.90052	-0.261724	0.793534	0.979549
315422	77116	77116_315422	Mtmr2	myotubularin related protein 2	Mtmr2	myotubularin related protein 2	0.0350829	0.0308466	0.255399	-0.0253753	0.0955412	0.757588	0.0228915	0.0588013	0.126335	0.51387	8	1	0	0.0031397	1.99643	0.960038	1	0	1	0.91172	0.361916	0.881217
315606	214162	214162_315606	Kmt2a	lysine (K)-specific methyltransferase 2A	Kmt2a	lysine methyltransferase 2A	-0.0513049	0.0451121	0.255423	-0.139723	0.0371132	0.757588	-0.0736607	-0.0241418	0.155886	0.631706	7	1	9.7815e-07	0.00752862	5.81168	0.444613	0.819598	0.00651479	1.00007	1.67375	0.0941804	0.647027
114516	110304	110304_114516	Glra3	glycine receptor, alpha 3 subunit	Glra3	glycine receptor, alpha 3	0.0469415	0.0412817	0.255495	-0.0339691	0.127852	0.757588	0.0418474	0.0569291	0.179549	0.428106	7	1	0	0.00569723	1.32977	0.969991	1	0	1	-0.0148659	0.988139	1
24674	19055	19055_24674	Ppp3ca	protein phosphatase 3, catalytic subunit, alpha isoform	Ppp3ca	protein phosphatase 3 catalytic subunit alpha	-0.0340894	0.0299812	0.255527	-0.0928515	0.0246726	0.757588	-0.0480434	-0.0222906	0.164062	0.509735	8	1	0	0.00344387	1.72858	0.973327	1	0	1	0.574962	0.565317	0.941682
361746	19726	19726_361746	Rfx3	regulatory factor X, 3 (influences HLA class II expression)	Rfx3	regulatory factor X3	-0.0533176	0.0469045	0.255652	-0.145249	0.0386135	0.757775	-0.0607074	-0.0357854	0.216244	0.51778	7	1	0	0.00789045	0.839747	0.990965	1	0	1	0.633241	0.526576	0.931422
56782	19073	19073_56782	Srgn	serglycin	Srgn	serglycin	-0.0571642	0.0503004	0.255766	-0.155751	0.0414228	0.757823	-0.0884544	-0.0269345	0.0585934	0.559172	8	1	0.0114511	0.0104774	18.7971	0.00884711	0.107423	63.355	2.72889	-0.893273	0.371711	0.883356
297520	171095	171095_297520	Il17rc	interleukin 17 receptor C	Il17rc	interleukin 17 receptor C	0.0522217	0.0459632	0.255888	-0.0378645	0.142308	0.757823	0.00551753	0.0751877	0.111505	0.954021	8	1	2.45348e-06	0.00727516	11.0901	0.134737	0.492168	0.0116586	1.00012	-0.608117	0.54311	0.934623
296184	319196	319196_296184	Ankef1	ankyrin repeat and EF-hand domain containing 1	Ankef1	ankyrin repeat and EF-hand domain containing 1	-0.0546157	0.0480787	0.255971	-0.148848	0.0396168	0.757823	-0.0727975	-0.02779	0.208031	0.653459	7	1	1.33958e-06	0.00766931	4.96356	0.548495	0.882374	0.00672537	1.00007	-0.378373	0.705154	0.971296
308632	56016	56016_308632	Hebp2	heme binding protein 2	Hebp2	heme binding protein 2	0.0515354	0.0453819	0.256127	-0.0374116	0.140482	0.757823	0.0346805	0.068937	0.153306	0.53768	8	1	0	0.00732861	3.02564	0.882621	0.997759	0	1	0.610985	0.54121	0.934532
293632	320802	320802_293632	Ifitm10	interferon induced transmembrane protein 10	Ifitm10	interferon induced transmembrane protein 10	-0.0388834	0.0342452	0.256191	-0.106003	0.028236	0.757823	-0.0686428	-0.0258483	0.075734	0.515511	7	1	0	0.00445969	3.58286	0.732914	0.961709	0	1	-0.304143	0.761019	0.974423
246245	55990	55990_246245	Fmo2	flavin containing monooxygenase 2	Fmo2	flavin containing dimethylaniline monoxygenase 2	0.0613237	0.0540134	0.256232	-0.0445407	0.167188	0.757823	0.0341218	0.0784749	0.168603	0.615341	8	1	0	0.00978257	6.28549	0.506837	0.860632	0	1	-0.341364	0.732829	0.971928
367264	20846	20846_367264	Stat1	signal transducer and activator of transcription 1	Stat4	signal transducer and activator of transcription 4	0.0639048	0.0562944	0.256297	-0.0464303	0.17424	0.757823	0.0158888	0.0961136	0.0873664	0.796547	8	1	0.0026461	0.013066	6.42521	0.491066	0.850592	10.3396	1.11532	-1.22047	0.222288	0.803037
300791	27965	27965_300791	Spg21	SPG21, maspardin	Spg21	SPG21 abhydrolase domain containing, maspardin	0.0387846	0.0341662	0.256302	-0.0281799	0.105749	0.757823	0.00266293	0.0583498	0.133625	0.926316	8	1	0.00271897	0.00470744	8.54667	0.286861	0.684167	30.7134	1.44328	0.241948	0.808821	0.980309
117262	23996	23996_117262	Psmc4	proteasome (prosome, macropain) 26S subunit, ATPase, 4	Psmc4	proteasome 26S subunit, ATPase 4	0.0427177	0.0376318	0.256312	-0.0310392	0.116475	0.757823	0.012002	0.0765685	0.0432142	0.763931	8	1	0.00145323	0.00520523	4.90775	0.67122	0.940895	12.7285	1.14585	0.463771	0.642812	0.958939
296959	232680	232680_296959	Cpa2	carboxypeptidase A2, pancreatic	Cpa2	carboxypeptidase A2	-0.139607	0.122987	0.256317	-0.380657	0.101443	0.757823	-0.204256	-0.062489	0.0380066	0.583317	8	1	0.0684906	0.0627202	18.9151	0.00845754	0.104091	63.3538	2.72879	-2.61732	0.00886234	0.311295
56082	74498	74498_56082	Gorasp1	golgi reassembly stacking protein 1	Gorasp1	golgi reassembly stacking protein 1	0.0424372	0.0373877	0.256351	-0.0308413	0.115716	0.757823	0.016926	0.0558698	0.184792	0.612692	8	1	0.00278957	0.00553458	8.69948	0.274958	0.672934	26.0706	1.35264	-1.54588	0.122134	0.697132
288182	224250	224250_288182	Cldnd1	claudin domain containing 1	Cldnd1	claudin domain containing 1	0.0408572	0.0360042	0.256463	-0.0297098	0.111424	0.757973	0.0332854	0.0525517	0.200325	0.375474	8	1	0	0.00482875	1.81961	0.969147	1	0	1	0.693984	0.487692	0.921344
501127	619289	619289_501127	Rfx8	regulatory factor X 8	Rfx8	regulatory factor X8	0.050634	0.0446672	0.256969	-0.0369121	0.13818	0.759284	0.0232236	0.0913541	0.0666414	0.585835	7	1	0.00145676	0.00661591	4.14279	0.657359	0.934211	9.78199	1.10843	1.15021	0.250058	0.822089
362646	213499	213499_362646	Fbxo42	F-box protein 42	Fbxo42	F-box protein 42	-0.0626473	0.0552762	0.257067	-0.170987	0.045692	0.759389	-0.116961	-0.0256157	0.0132196	0.644507	8	1	0.010041	0.0118801	12.4232	0.0874725	0.398537	47.3745	1.90022	0.253887	0.799583	0.980297
306469	66756	66756_306469	Cfap97	cilia and flagella associated protein 97	Cfap97	cilia and flagella associated protein 97	0.0443346	0.0391287	0.257196	-0.0323563	0.121025	0.759585	0.00968262	0.0668165	0.0988748	0.769583	8	1	0.00512945	0.00615106	13.1158	0.069336	0.356306	46.0098	1.85219	0.568086	0.569976	0.944162
85471	14462	14462_85471	Gata3	GATA binding protein 3	Gata3	GATA binding protein 3	-0.0528785	0.0466836	0.25734	-0.144377	0.0386196	0.759737	-0.0659544	-0.0492284	0.267987	0.313638	7	1	0	0.00715188	0.617775	0.996097	1	0	1	-0.738629	0.460132	0.909689
117130	77998	77998_117130	Grifin	galectin-related inter-fiber protein	Grifin	galectin-related inter-fiber protein	-0.0903394	0.0797686	0.257417	-0.246683	0.0660043	0.759737	-0.147927	-0.00798796	0.0502284	0.903132	7	1	0.0183578	0.0242612	10.4313	0.107623	0.441888	45.1673	1.82373	-0.361245	0.717917	0.971485
502935	14048	14048_502935	Eya1	EYA transcriptional coactivator and phosphatase 1	Eya1	EYA transcriptional coactivator and phosphatase 1	-0.0392138	0.0346265	0.257434	-0.10708	0.028653	0.759737	-0.048864	-0.0197093	0.167048	0.631135	7	1	0	0.00427284	4.51389	0.607487	0.913923	0	1	1.69949	0.0892278	0.640139
691393	69089	69089_691393	Oxa1l	oxidase assembly 1-like	Oxa1l	OXA1L, mitochondrial inner membrane protein	0.0421628	0.0372453	0.257622	-0.0308366	0.115162	0.760108	0.0102326	0.0666988	0.0654689	0.727297	8	1	0.00422351	0.00548151	11.2065	0.129863	0.483031	41.9029	1.72126	-0.126964	0.898969	0.993617
307973	23854	23854_307973	Def8	differentially expressed in FDCP 8	Def8	differentially expressed in FDCP 8 homolog	-0.0344883	0.0304756	0.257774	-0.0942195	0.0252428	0.760311	-0.0526317	-0.00905809	0.0832751	0.72202	8	1	0.00268234	0.00380895	10.3912	0.167465	0.544773	37.5063	1.60016	0.115405	0.908124	0.995523
24837	21956	21956_24837	Tnnt2	troponin T2, cardiac	Tnnt2	troponin T2, cardiac type	-0.0788991	0.0697495	0.25798	-0.215606	0.0578073	0.760311	-0.105629	-0.0368191	0.138467	0.734301	8	1	1.12122e-07	0.0169385	8.13867	0.320525	0.721694	0.000232246	1	1.00201	0.316339	0.85955
25656	14915	14915_25656	Guca2a	guanylate cyclase activator 2a (guanylin)	Guca2a	guanylate cyclase activator 2A	-0.0861574	0.0761809	0.258073	-0.235469	0.0631544	0.760311	-0.130595	-0.0427201	0.10072	0.592029	7	1	0.0215046	0.0225691	14.6382	0.0232656	0.197217	58.4117	2.40452	-0.0266709	0.978722	1
303185	216805	216805_303185	Flcn	folliculin	Flcn	folliculin	0.0315295	0.0278815	0.258122	-0.0231172	0.0861762	0.760311	0.00618415	0.0465407	0.127637	0.843202	8	1	2.268e-05	0.0031032	4.73659	0.692072	0.947826	0.35272	1.00354	-0.530613	0.595687	0.950793
29691	18574	18574_29691	Pde1b	phosphodiesterase 1B, Ca2+-calmodulin dependent	Pde1b	phosphodiesterase 1B	0.0585168	0.051747	0.258129	-0.0429055	0.159939	0.760311	0.0193566	0.118281	0.00552499	0.689454	8	1	0.00692665	0.0097196	14.6496	0.0407626	0.26784	39.4972	1.65282	-1.95694	0.0503544	0.541594
89817	20399	20399_89817	Sh2b1	SH2B adaptor protein 1	Sh2b1	SH2B adaptor protein 1	-0.0306791	0.0271299	0.25813	-0.0838527	0.0224945	0.760311	-0.0380563	-0.0251204	0.169548	0.426502	8	1	0	0.0027583	2.49357	0.927581	1	0	1	0.643621	0.519821	0.931029
361368	16795	16795_361368	Large1	LARGE xylosyl- and glucuronyltransferase 1	Large1	LARGE xylosyl- and glucuronyltransferase 1	-0.0467505	0.0413428	0.258139	-0.127781	0.0342799	0.760311	-0.0582038	-0.0322948	0.181125	0.446704	8	1	1.48512e-06	0.00667224	6.09742	0.528421	0.871866	0.0101513	1.0001	-1.11437	0.265121	0.830739
313845	20662	20662_313845	Sos1	SOS Ras/Rac guanine nucleotide exchange factor 1	Sos1	SOS Ras/Rac guanine nucleotide exchange factor 1	0.0357603	0.0316296	0.258226	-0.0262326	0.0977532	0.760311	0.0176282	0.047216	0.1781	0.627997	8	1	0	0.00377793	2.45862	0.930181	1	0	1	-0.538199	0.590439	0.949227
361501	67441	67441_361501	Isoc2b	isochorismatase domain containing 2b	Isoc2b	isochorismatase domain containing 2b	0.0481079	0.0425627	0.258357	-0.0353134	0.131529	0.760311	0.00928172	0.0626568	0.139959	0.839084	8	1	0.00169011	0.00694464	5.99837	0.53994	0.877806	11.5071	1.13003	-1.55936	0.118912	0.692661
54320	14726	14726_54320	Pdpn	podoplanin	Pdpn	podoplanin	0.0447843	0.0396226	0.258361	-0.0328745	0.122443	0.760311	0.0160538	0.0735422	0.0673393	0.676068	8	1	0.00173555	0.00643558	7.54184	0.374719	0.76746	13.8245	1.16042	0.590565	0.554812	0.937478
308408	319197	319197_308408	Gpr4	G protein-coupled receptor 4	Gpr4	G protein-coupled receptor 4	0.0517124	0.045755	0.258391	-0.0379657	0.14139	0.760311	0.017464	0.0807505	0.137522	0.766704	8	1	4.23811e-07	0.00727555	10.6608	0.154116	0.526139	0.00210593	1.00002	2.1631	0.0305334	0.459105
365592	71365	71365_365592	Pdss2	prenyl (solanesyl) diphosphate synthase, subunit 2	Pdss2	decaprenyl diphosphate synthase subunit 2	-0.0390288	0.0345413	0.258511	-0.106729	0.028671	0.760311	-0.04997	-0.0209784	0.165687	0.621841	8	1	0	0.00453357	3.13788	0.871961	0.996425	0	1	0.340903	0.733177	0.971928
93662	170677	170677_93662	Cdhr1	cadherin-related family member 1	Cdhr1	cadherin-related family member 1	0.291272	0.257804	0.258552	-0.214014	0.796557	0.760311	0.0545108	0.445348	0.118015	0.781528	8	1	0.315007	0.273529	20.4837	0.00461439	0.0700183	74.4565	3.91489	3.95419	7.67945e-05	0.0284256
303476	66610	66610_303476	Abi3	ABI family member 3	Abi3	ABI family, member 3	0.051717	0.0457803	0.258613	-0.0380109	0.141445	0.760311	0.0214439	0.0876426	0.0420673	0.671118	8	1	0.00343789	0.00841129	7.88528	0.342818	0.739971	20.927	1.26465	-1.30321	0.192503	0.770453
79211	14407	14407_79211	Gabrg3	gamma-aminobutyric acid type A receptor, subunit gamma 3	Gabrg3	gamma-aminobutyric acid type A receptor subunit gamma 3	-0.0458829	0.0406293	0.258769	-0.125515	0.0337491	0.760311	-0.0638618	-0.018972	0.123457	0.686681	8	1	2.16207e-07	0.00620088	7.31072	0.39726	0.782541	0.00147617	1.00001	0.844174	0.398572	0.889978
500377	53857	53857_500377	Tuba8	tubulin, alpha 8	Tuba8	tubulin, alpha 8	0.0944493	0.083662	0.258924	-0.0695253	0.258424	0.760311	0.0416494	0.133449	0.114179	0.566794	8	1	0.0417108	0.0298618	27.4005	0.000282243	0.0102816	75.6848	4.11266	-0.114878	0.908542	0.99559
114638	192236	192236_114638	Hps1	HPS1, biogenesis of lysosomal organelles complex 3 subunit 1	Hps1	HPS1, biogenesis of lysosomal organelles complex 3 subunit 1	0.0530671	0.0470108	0.258971	-0.0390724	0.145207	0.760311	0.0433731	0.0666759	0.167714	0.454873	8	1	0	0.0077375	2.06008	0.95644	1	0	1	-0.333719	0.738591	0.972495
81002	81003	81003_81002	Trim23	tripartite motif-containing 23	Trim23	tripartite motif-containing 23	0.0505449	0.0447768	0.258974	-0.037216	0.138306	0.760311	0.00465949	0.0657147	0.18087	0.913551	8	1	0.00391241	0.00771709	7.83501	0.347367	0.743757	25.7129	1.34613	-0.35997	0.71887	0.971485
100361923	22781	22781_100361923	Ikzf4	IKAROS family zinc finger 4	Ikzf4	IKAROS family zinc finger 4	0.0561382	0.0497321	0.258977	-0.0413349	0.153611	0.760311	0.0225738	0.0988887	0.0152661	0.687503	7	1	0.00767132	0.00969931	10.811	0.0943975	0.413803	48.7704	1.952	-2.74477	0.00605527	0.290477
360482	83383	83383_360482	Tfap4	transcription factor AP4	Tfap4	transcription factor AP-4	0.103369	0.0915827	0.259024	-0.0761293	0.282868	0.760311	0.0569508	0.165413	0.0510865	0.554746	8	1	0.0441848	0.0354552	25.1772	0.000705825	0.0196393	70.0829	3.34257	-0.142248	0.886884	0.991247
360895	67223	67223_360895	Rrp15	ribosomal RNA processing 15 homolog	Rrp15	ribosomal RNA processing 15 homolog	-0.0524954	0.0465135	0.259064	-0.14366	0.0386694	0.760311	-0.0789194	-0.0124469	0.035413	0.737778	8	1	0.00705213	0.00853478	13.1044	0.0696062	0.356794	46.5754	1.8718	-1.95196	0.0509434	0.544238
54296	24012	24012_54296	Rgs7	regulator of G protein signaling 7	Rgs7	regulator of G-protein signaling 7	0.0200044	0.017725	0.259066	-0.0147359	0.0547447	0.760311	0.0061592	0.0261782	0.168614	0.765856	8	1	0	0.00120859	4.88619	0.67385	0.942202	0	1	-1.38475	0.16613	0.741199
84468	53374	53374_84468	Chst3	carbohydrate sulfotransferase 3	Chst3	carbohydrate sulfotransferase 3	-0.061845	0.0548043	0.259122	-0.169259	0.0455695	0.760311	-0.0860324	-0.0509182	0.197998	0.387403	8	1	8.28461e-07	0.0103963	6.89411	0.439988	0.816221	0.00289681	1.00003	-1.20616	0.227757	0.805272
63885	23984	23984_63885	Pde10a	phosphodiesterase 10A	Pde10a	phosphodiesterase 10A	-0.119934	0.106304	0.259231	-0.328286	0.088419	0.760449	-0.188612	-0.0470654	0.0643319	0.637843	8	1	0.0569594	0.0458678	31.7867	4.44856e-05	0.00280099	78.3807	4.62549	-1.15818	0.246791	0.818726
29322	18797	18797_29322	Plcb3	phospholipase C, beta 3	Plcb3	phospholipase C beta 3	0.0579566	0.0513827	0.259345	-0.0427515	0.158665	0.760588	0.0157035	0.0960847	0.0124732	0.818564	8	1	0.00703076	0.0102461	15.8898	0.0261421	0.21036	38.3901	1.62312	-2.24108	0.025021	0.424489
170668	233046	233046_170668	Rasgrp4	RAS guanyl releasing protein 4	Rasgrp4	RAS guanyl releasing protein 4	-0.115618	0.102516	0.259403	-0.316547	0.0853102	0.760588	-0.158996	-0.0564717	0.0192793	0.519503	8	1	0.0459989	0.0414064	22.6427	0.00196669	0.0388821	69.1515	3.24164	-2.49094	0.0127407	0.350948
301020	20588	20588_301020	Smarcc1	SWI/SNF related, matrix associated, actin dependent regulator of chromatin, subfamily c, member 1	Smarcc1	SWI/SNF related, matrix associated, actin dependent regulator of chromatin, subfamily c, member 1	0.0444981	0.0394687	0.259561	-0.0328591	0.121855	0.76087	0.00639134	0.0679384	0.0991866	0.844747	7	1	0.004163	0.00601323	9.12277	0.166791	0.544773	40.4768	1.68002	-0.243966	0.807257	0.980297
311329	69408	69408_311329	Dnajc17	DnaJ heat shock protein family (Hsp40) member C17	Dnajc17	DnaJ heat shock protein family (Hsp40) member C17	0.0591952	0.0525138	0.259644	-0.0437298	0.16212	0.760929	0.0191136	0.111795	0.0385092	0.727037	8	1	0.00416676	0.00985917	9.82876	0.198487	0.584503	20.1626	1.25255	0.324895	0.74526	0.972958
363924	231724	231724_363924	Rad9b	RAD9 checkpoint clamp component B	Rad9b	RAD9 checkpoint clamp component B	0.0428049	0.0380042	0.260031	-0.0316821	0.117292	0.761767	0.0233336	0.0574967	0.138873	0.61062	8	1	0	0.0054405	4.52302	0.717944	0.956512	0	1	-0.388005	0.698013	0.969153
282583	14115	14115_282583	Fbln2	fibulin 2	Fbln2	fibulin 2	0.107663	0.0956055	0.260114	-0.07972	0.295047	0.761767	0.046406	0.153796	0.132012	0.605046	7	1	0.0434982	0.0365252	22.4535	0.00100177	0.0247204	72.811	3.67796	-0.793261	0.427626	0.898111
25720	21406	21406_25720	Tcf12	transcription factor 12	Tcf12	transcription factor 12	0.0392516	0.0348558	0.260117	-0.0290645	0.107568	0.761767	0.0271961	0.0496178	0.170832	0.480673	8	1	0	0.00473463	2.28447	0.942434	1	0	1	-0.731111	0.464711	0.911081
361434	234854	234854_361434	Cdk10	cyclin dependent kinase 10	Cdk10	cyclin-dependent kinase 10	0.0327362	0.0290743	0.260187	-0.0242484	0.0897209	0.761788	0.0169973	0.0491133	0.121867	0.584994	8	1	0	0.00320885	4.868	0.676068	0.943106	0	1	-0.417819	0.676079	0.967917
301549	69368	69368_301549	Wdfy1	WD repeat and FYVE domain containing 1	Wdfy1	WD repeat and FYVE domain containing 1	0.0356106	0.0316314	0.26025	-0.0263857	0.0976069	0.761791	0.0185495	0.053411	0.144439	0.600207	7	1	5.09214e-06	0.00374006	5.109	0.529911	0.872913	0.0690218	1.00069	-0.632257	0.527219	0.931422
298848	100732	100732_298848	Mapre3	microtubule-associated protein, RP/EB family, member 3	Mapre3	microtubule-associated protein, RP/EB family, member 3	0.0349639	0.0310667	0.260401	-0.0259258	0.0958535	0.76205	0.028203	0.0429751	0.181476	0.436124	8	1	0	0.00347271	2.1493	0.951117	1	0	1	0.36971	0.711598	0.971485
307721	16373	16373_307721	Irx3	Iroquois related homeobox 3	Irx3	iroquois homeobox 3	-0.0496108	0.0440969	0.260571	-0.136039	0.0368175	0.762367	-0.103465	-0.0365712	0.0700619	0.455246	7	1	0	0.00636044	4.99343	0.544656	0.88084	0	1	-1.83551	0.0664296	0.586662
288908	212139	212139_288908	Cc2d1a	coiled-coil and C2 domain containing 1A	Cc2d1a	coiled-coil and C2 domain containing 1A	0.0422973	0.0376012	0.260635	-0.0313997	0.115994	0.76237	0.0338699	0.0835864	0.0500042	0.405293	8	1	0.000455898	0.0052224	5.58857	0.588523	0.904936	3.76855	1.03916	1.72776	0.0840304	0.63134
503252	76178	76178_503252	Coa5	cytochrome C oxidase assembly factor 5	Coa5	cytochrome C oxidase assembly factor 5	-0.0382988	0.0340657	0.260901	-0.105066	0.0284687	0.762716	-0.0578495	-0.0291754	0.137717	0.415494	8	1	0	0.00471067	2.63116	0.916901	1	0	1	-0.63148	0.527727	0.931422
25587	15902	15902_25587	Id2	inhibitor of DNA binding 2	Id2	inhibitor of DNA binding 2	-0.0458464	0.0407792	0.260903	-0.125772	0.0340793	0.762716	-0.0576005	-0.0122765	0.152118	0.764392	8	1	0.000828382	0.00639493	10.1175	0.182014	0.561441	5.91104	1.06282	1.37369	0.169537	0.743856
690085	77045	77045_690085	Bcl7a	B cell CLL/lymphoma 7A	Bcl7a	BAF chromatin remodeling complex subunit BCL7A	0.0416656	0.0370634	0.260941	-0.0309773	0.114309	0.762716	0.00752359	0.0591789	0.134337	0.824361	7	1	0.0029663	0.00521082	8.83297	0.183192	0.563064	32.501	1.4815	-0.922219	0.356415	0.878806
681123	66119	66119_681123	Tomm6	translocase of outer mitochondrial membrane 6	Tomm6	translocase of outer mitochondrial membrane 6	0.0274304	0.0244131	0.261185	-0.0204183	0.0752792	0.763011	0.0113427	0.0388098	0.145177	0.672079	7	1	0	0.00232739	5.57108	0.472907	0.838502	0	1	-1.25757	0.208548	0.789407
500527	68075	68075_500527	Lurap1	leucine rich adaptor protein 1	Lurap1	leucine rich adaptor protein 1	0.0474029	0.0421976	0.261286	-0.0353029	0.130109	0.763011	0.015911	0.0606588	0.153684	0.757194	8	1	3.62811e-06	0.00662964	10.0368	0.186495	0.566428	0.0231672	1.00023	-1.47504	0.140203	0.711223
300095	20788	20788_300095	Srebf2	sterol regulatory element binding factor 2	Srebf2	sterol regulatory element binding transcription factor 2	0.0481274	0.0428471	0.261337	-0.0358513	0.132106	0.763011	0.0159008	0.0857659	0.0261557	0.722996	8	1	0.00270445	0.00693266	7.56512	0.372496	0.76565	18.9529	1.23385	-1.01741	0.308961	0.857522
25108	12000	12000_25108	Avpr2	arginine vasopressin receptor 2	Avpr2	arginine vasopressin receptor 2	-0.274864	0.244716	0.261353	-0.754498	0.204769	0.763011	-0.360934	0.0295228	0.195924	0.529921	7	1	0.352823	0.240108	40.3834	3.82938e-07	7.19629e-05	94.7589	19.0798	-0.908593	0.363565	0.88134
363185	74123	74123_363185	Foxp4	forkhead box P4	Foxp4	forkhead box P4	0.0566513	0.0504376	0.261354	-0.0422045	0.155507	0.763011	0.0348711	0.110935	0.0191122	0.535893	8	1	0.00396763	0.00886118	5.37018	0.614885	0.916177	21.2731	1.27021	-0.150799	0.880134	0.99061
365793	19338	19338_365793	Rab33b	RAB33B, member RAS oncogene family	Rab33b	RAB33B, member RAS oncogene family	-0.029692	0.0264396	0.261433	-0.0815127	0.0221287	0.763058	-0.0386407	-0.0194446	0.180002	0.473132	8	1	0	0.00276393	4.07505	0.771093	0.973705	0	1	-0.683028	0.494589	0.922065
56766	230514	230514_56766	Leprot	leptin receptor overlapping transcript	Leprot	leptin receptor overlapping transcript	0.0502683	0.0447858	0.261686	-0.0375103	0.138047	0.763515	0.0277967	0.0781063	0.0707223	0.552697	8	1	0.00703293	0.00822752	12.4842	0.0857194	0.394104	46.8815	1.88258	-0.270004	0.787157	0.978856
81922	20405	20405_81922	Sh3gl1	SH3-domain GRB2-like 1	Sh3gl1	SH3 domain containing GRB2 like 1, endophilin A2	0.0652621	0.0581497	0.26173	-0.0487093	0.179233	0.763515	0.0379684	0.106202	0.00570795	0.53035	8	1	0.0125342	0.0132762	13.5149	0.0605125	0.331165	53.9969	2.17377	0.623532	0.532935	0.933574
689588	53814	53814_689588	Oaz3	ornithine decarboxylase antizyme 3	Oaz3	ornithine decarboxylase antizyme 3	0.0420669	0.037486	0.261777	-0.0314044	0.115538	0.763515	-0.00467948	0.0550788	0.149118	0.923898	7	1	0.000177006	0.00461024	3.42811	0.753508	0.967863	1.42161	1.01442	-1.23856	0.215509	0.797982
64824	17936	17936_64824	Nab1	Ngfi-A binding protein 1	Nab1	Ngfi-A binding protein 1	0.0351066	0.0312944	0.261941	-0.0262294	0.0964426	0.763812	0.0219258	0.0464461	0.150378	0.518566	8	1	0	0.00382196	5.29662	0.623815	0.920824	0	1	-0.516216	0.605704	0.951268
317183	279653	279653_317183	Pcdh19	protocadherin 19	Pcdh19	protocadherin 19	-0.0502494	0.0448	0.262017	-0.138056	0.0375571	0.763851	-0.08058	-0.0267525	0.084146	0.528187	8	1	0.00425171	0.00813241	8.81533	0.266188	0.662893	27.454	1.37844	-2.07459	0.038025	0.49702
641386	231855	231855_641386	Ap5z1	adaptor-related protein complex 5, zeta 1 subunit	Ap5z1	adaptor related protein complex 5 subunit zeta 1	-0.0517272	0.0461305	0.262151	-0.142141	0.038687	0.763926	-0.0704365	-0.00557895	0.209118	0.905374	8	1	0.00199364	0.00763722	5.29054	0.624554	0.920914	11.5207	1.13021	0.781417	0.434557	0.900444
691538	67225	67225_691538	Rnpc3	RNA-binding region (RNP1, RRM) containing 3	Rnpc3	RNA-binding region (RNP1, RRM) containing 3	-0.0511643	0.0456302	0.262168	-0.140598	0.0382692	0.763926	-0.0652285	-0.0251582	0.161605	0.659484	8	1	0	0.0077284	4.32331	0.741876	0.964447	0	1	1.14452	0.252409	0.823871
690586	71452	71452_690586	Ankrd40	ankyrin repeat domain 40	Ankrd40	ankyrin repeat domain 40	0.0291433	0.0259966	0.26227	-0.0218091	0.0800957	0.763937	0.0172564	0.0406289	0.15548	0.578395	8	1	0	0.00262591	2.96385	0.888326	0.997759	0	1	-0.327963	0.742939	0.972735
59105	380732	380732_59105	Milr1	mast cell immunoglobulin like receptor 1	Milr1	mast cell immunoglobulin-like receptor 1	0.0403249	0.0359729	0.262296	-0.0301807	0.11083	0.763937	0.0054278	0.0574499	0.147713	0.871084	7	1	0.0020926	0.00447938	5.61448	0.467729	0.834211	24.6502	1.32714	-0.319906	0.74904	0.973016
307390	107035	107035_307390	Fbxo38	F-box protein 38	Fbxo38	F-box protein 38	-0.0435724	0.0388791	0.262409	-0.119774	0.0326292	0.763945	-0.0653471	-0.0167144	0.104188	0.651764	8	1	0.00563046	0.00620729	13.3867	0.0632282	0.338152	49.8502	1.99403	-0.413626	0.679148	0.968418
316477	54380	54380_316477	Smarcal1	SWI/SNF related matrix associated, actin dependent regulator of chromatin, subfamily a-like 1	Smarcal1	Swi/SNF related matrix associated, actin dependent regulator of chromatin, subfamily a-like 1	0.0396266	0.0353672	0.262529	-0.0296918	0.108945	0.763945	0.0106747	0.0603627	0.0919994	0.709305	8	1	0.00365698	0.00498638	13.538	0.0600354	0.329319	38.9357	1.63762	-1.60192	0.109174	0.679478
362003	67549	67549_362003	Gpr89	G protein-coupled receptor 89	Gpr89b	G protein-coupled receptor 89B	-0.0343807	0.0306893	0.262593	-0.0945306	0.0257692	0.763945	-0.0460656	-0.0111449	0.139897	0.758231	8	1	1.4679e-06	0.00369486	6.3366	0.501041	0.856345	0.0183374	1.00018	2.12579	0.0335204	0.472263
301419	68736	68736_301419	Tyw5	tRNA-yW synthesizing protein 5	Tyw5	tRNA-yW synthesizing protein 5	0.0347436	0.0310201	0.262698	-0.0260546	0.0955419	0.763945	0.0275522	0.043945	0.194366	0.411202	8	1	0	0.00366558	1.47426	0.983187	1	0	1	0.0549747	0.956159	1
309855	103199	103199_309855	Fig4	FIG4 phosphoinositide 5-phosphatase	Fig4	FIG4 phosphoinositide 5-phosphatase	-0.0412932	0.0368711	0.262742	-0.113559	0.0309728	0.763945	-0.060775	-0.0214214	0.106972	0.557978	8	1	0.00569656	0.00571193	15.5265	0.0298124	0.226525	54.3339	2.18981	-1.63276	0.10252	0.665049
25276	20957	20957_25276	Sycp1	synaptonemal complex protein 1	Sycp1	synaptonemal complex protein 1	-0.0451281	0.0402991	0.262787	-0.124113	0.0338567	0.763945	-0.0554015	-0.023745	0.193165	0.644761	7	1	7.77685e-06	0.00524844	3.47026	0.747922	0.96543	0.05371	1.00054	0.0143304	0.988566	1
25257	14431	14431_25257	Gamt	guanidinoacetate methyltransferase	Gamt	guanidinoacetate N-methyltransferase	0.0854114	0.0762821	0.262851	-0.0640987	0.234921	0.763945	0.0439598	0.136993	0.0422486	0.570615	8	1	0.0326542	0.024508	29.2355	0.000131057	0.00599575	77.5075	4.44592	-1.00868	0.313129	0.859246
499210	66190	66190_499210	Acer3	alkaline ceramidase 3	Acer3	alkaline ceramidase 3	0.0602498	0.0538119	0.262868	-0.0452195	0.165719	0.763945	0.0315378	0.0878603	0.0626799	0.566841	7	1	0.00683551	0.0113436	10.1818	0.117201	0.462405	34.8063	1.53389	-0.557661	0.577076	0.9463
288584	66437	66437_288584	Fis1	fission, mitochondrial 1	Fis1	fission, mitochondrial 1	0.0344071	0.0307378	0.26298	-0.0258378	0.094652	0.763945	0.0165306	0.050528	0.102467	0.577792	8	1	0.00321984	0.00390748	12.1922	0.0944142	0.413803	44.3227	1.79607	-1.33288	0.182571	0.759201
259218	66521	66521_259218	Rwdd1	RWD domain containing 1	Rwdd1	RWD domain containing 1	0.0532346	0.0475652	0.263058	-0.0399915	0.146461	0.763945	0.0193044	0.0736086	0.131494	0.794939	7	1	0.00806739	0.00812209	21.929	0.00124729	0.0285764	66.5078	2.98577	-2.87167	0.00408309	0.25788
140866	13139	13139_140866	Dgka	diacylglycerol kinase, alpha	Dgka	diacylglycerol kinase, alpha	0.0468369	0.0418532	0.263108	-0.0351939	0.128868	0.763945	0.019744	0.070281	0.0844384	0.601412	8	1	0.00342547	0.00734074	9.50094	0.218662	0.608279	24.6893	1.32783	0.739168	0.459805	0.909689
64190	108017	108017_64190	Fxyd4	FXYD domain-containing ion transport regulator 4	Fxyd4	FXYD domain-containing ion transport regulator 4	0.130161	0.116323	0.263157	-0.0978281	0.358149	0.763945	0.0709155	0.201693	0.0572168	0.578048	7	1	0.0523553	0.0486019	23.2173	0.000726871	0.0198186	77.2489	4.39539	1.50048	0.133491	0.706206
116504	26936	26936_116504	Mprip	myosin phosphatase Rho interacting protein	Mprip	myosin phosphatase Rho interacting protein	-0.0279376	0.0249695	0.263196	-0.0768769	0.0210017	0.763945	-0.0412581	-0.015057	0.155024	0.589976	8	1	0	0.00229695	3.10654	0.874975	0.997249	0	1	0.512629	0.608211	0.951268
29647	12361	12361_29647	Cask	calcium/calmodulin dependent serine protein kinase	Cask	calcium/calmodulin dependent serine protein kinase	-0.0584726	0.0522632	0.263221	-0.160907	0.0439614	0.763945	-0.106078	-0.0115161	0.0183033	0.809047	8	1	0.00873875	0.0109707	11.7951	0.1075	0.441859	43.9908	1.78542	-0.611422	0.540921	0.934532
288667	68948	68948_288667	Fam216a	family with sequence similarity 216, member A	Fam216a	family with sequence similarity 216, member A	-0.0353185	0.0315693	0.263243	-0.0971933	0.0265563	0.763945	-0.0610943	-0.0143673	0.0111546	0.609705	8	1	0.00394427	0.00408161	15.6741	0.0282662	0.219499	56.1282	2.27937	0.102912	0.918032	0.996959
315997	19654	19654_315997	Rbm6	RNA binding motif protein 6	Rbm6	RNA binding motif protein 6	0.0315439	0.0281988	0.2633	-0.0237248	0.0868126	0.763945	0.0164865	0.0590075	0.146954	0.56895	8	1	1.5579e-06	0.00304007	10.7524	0.149789	0.519978	0.02279	1.00023	1.8681	0.0617483	0.574662
362514	272027	272027_362514	Tstd2	thiosulfate sulfurtransferase (rhodanese)-like domain containing 2	Tstd2	thiosulfate sulfurtransferase like domain containing 2	-0.0362742	0.0324345	0.263404	-0.0998446	0.0272963	0.764006	-0.0545663	-0.0170302	0.16811	0.629845	8	1	0	0.00369969	6.49689	0.483069	0.845008	0	1	-0.206134	0.836686	0.983166
311730	68526	68526_311730	Gpr155	G protein-coupled receptor 155	Gpr155	G protein-coupled receptor 155	-0.0631408	0.0564622	0.263446	-0.173805	0.0475232	0.764006	-0.0921247	-0.0119029	0.145806	0.778333	8	1	0.0118699	0.0123918	13.7016	0.0567505	0.319598	54.669	2.206	-0.191272	0.848312	0.985529
691478	12891	12891_691478	Cpne6	copine VI	Cpne6	copine 6	0.0658811	0.0589303	0.263589	-0.0496202	0.181382	0.764238	0.0277786	0.0883966	0.0326637	0.59119	8	1	0.0133728	0.014095	14.4054	0.0444229	0.280572	54.0929	2.17831	1.94218	0.0521157	0.547351
296616	99151	99151_296616	Cercam	cerebral endothelial cell adhesion molecule	Cercam	cerebral endothelial cell adhesion molecule	-0.0501227	0.0448439	0.263689	-0.138015	0.0377698	0.764242	-0.0861441	-0.0234794	0.066462	0.635012	8	1	0.00125787	0.00788214	7.32778	0.395568	0.781592	7.67382	1.08312	1.40236	0.160809	0.739778
300446	319601	319601_300446	Zfp653	zinc finger protein 653	Zfp653	zinc finger protein 653	0.0613232	0.0548678	0.263715	-0.0462157	0.168862	0.764242	0.0132988	0.093113	0.0964279	0.7608	8	1	0.00881524	0.0122642	10.5709	0.15846	0.532928	38.713	1.63167	0.546457	0.584752	0.948068
29345	12406	12406_29345	Serpinh1	serine (or cysteine) peptidase inhibitor, clade H, member 1	Serpinh1	serpin family H member 1	-0.0586878	0.0525184	0.263792	-0.161622	0.0442463	0.764285	-0.0867255	-0.00789649	0.139512	0.880198	8	1	0.0034417	0.0103107	8.12598	0.321616	0.721702	15.8004	1.18765	1.45272	0.146301	0.721204
298841	381629	381629_298841	Atraid	all-trans retinoic acid induced differentiation factor	Atraid	all-trans retinoic acid-induced differentiation factor	0.0299389	0.0267977	0.263901	-0.0225837	0.0824614	0.764353	0.0129883	0.0463875	0.108704	0.648921	8	1	0	0.00282849	6.04043	0.535037	0.875014	0	1	-0.290274	0.771606	0.976702
501052	80385	80385_501052	Tusc2	tumor suppressor 2, mitochondrial calcium regulator	Tusc2	tumor suppressor 2, mitochondrial calcium regulator	-0.0283169	0.0253507	0.263991	-0.0780033	0.0213695	0.764353	-0.0392031	-0.0120393	0.137015	0.669079	8	1	0	0.00243932	5.16181	0.640224	0.928456	0	1	-0.51438	0.606986	0.951268
192235	12282	12282_192235	Hyou1	hypoxia up-regulated 1	Hyou1	hypoxia up-regulated 1	-0.076163	0.068189	0.26402	-0.209811	0.057485	0.764353	-0.115994	-0.032907	0.0613174	0.604932	8	1	0.0142311	0.0186669	12.4387	0.0870251	0.397536	42.5891	1.74183	2.63726	0.00835784	0.30776
315992	208869	208869_315992	Dock3	dedicator of cyto-kinesis 3	Dock3	dedicator of cyto-kinesis 3	-0.0799524	0.0715886	0.264066	-0.220263	0.0603587	0.764353	-0.117021	0.0194951	0.142826	0.582005	8	1	0.0274695	0.0212838	22.791	0.00185346	0.0376706	78.9057	4.74062	-3.82211	0.000132314	0.0436814
311332	54485	54485_311332	Dll4	delta like canonical Notch ligand 4	Dll4	delta like canonical Notch ligand 4	0.0500871	0.0448629	0.26423	-0.0378426	0.138017	0.764432	0.0287961	0.0905778	0.119887	0.61654	8	1	0	0.00665863	2.24161	0.945267	1	0	1	0.387102	0.698681	0.969153
362248	19124	19124_362248	Procr	protein C receptor, endothelial	Procr	protein C receptor	-0.054522	0.0488381	0.264258	-0.150243	0.0411989	0.764432	-0.0689742	-0.000366645	0.165313	0.995198	8	1	6.56578e-07	0.00826296	9.96312	0.190673	0.573723	0.00284674	1.00003	2.29281	0.0218591	0.407089
300519	69524	69524_300519	Esam	endothelial cell-specific adhesion molecule	Esam	endothelial cell adhesion molecule	-0.0397721	0.0356307	0.264323	-0.109607	0.0300628	0.764432	-0.0521998	-0.00644729	0.209833	0.866714	8	1	0	0.00514155	6.36088	0.498298	0.854764	0	1	-0.650961	0.515072	0.929783
116548	18552	18552_116548	Pcsk5	proprotein convertase subtilisin/kexin type 5	Pcsk5	proprotein convertase subtilisin/kexin type 5	0.0584676	0.0523854	0.264377	-0.0442059	0.161141	0.764432	0.0498803	0.084358	0.188419	0.436026	8	1	0	0.00993164	1.83206	0.968548	1	0	1	0.858796	0.390453	0.887823
81826	20515	20515_81826	Slc20a1	solute carrier family 20, member 1	Slc20a1	solute carrier family 20 member 1	0.0304581	0.0272913	0.264406	-0.0230319	0.0839481	0.764432	0.0153226	0.0531021	0.0525976	0.595876	8	1	0.000764513	0.00285842	5.89718	0.551805	0.884786	12.8197	1.14705	0.482682	0.629322	0.956115
171379	20586	20586_171379	Smarca4	SWI/SNF related, matrix associated, actin dependent regulator of chromatin, subfamily a, member 4	Smarca4	SWI/SNF related, matrix associated, actin dependent regulator of chromatin, subfamily a, member 4	0.0333982	0.0299338	0.264535	-0.0252709	0.0920673	0.764552	0.0155128	0.0463382	0.170692	0.630455	8	1	0	0.00354138	4.45847	0.725712	0.959376	0	1	0.165286	0.868719	0.988857
291091	66222	66222_291091	Serpinb1a	serine (or cysteine) peptidase inhibitor, clade B, member 1a	Serpinb1a	serpin family B member 1A	0.0540765	0.0484709	0.264573	-0.0409248	0.149078	0.764552	0.0332083	0.0724801	0.143362	0.526881	8	1	0	0.00885387	6.75165	0.455188	0.826496	0	1	-0.729379	0.46577	0.911081
362855	28088	28088_362855	Rtcb	RNA 2',3'-cyclic phosphate and 5'-OH ligase	Rtcb	RNA 2',3'-cyclic phosphate and 5'-OH ligase	0.0292377	0.0262153	0.264727	-0.0221435	0.0806188	0.764815	0.0153078	0.0487092	0.0503511	0.552557	8	1	0.00129048	0.00283818	10.5308	0.160434	0.53501	23.7946	1.31224	-1.82324	0.0682669	0.590149
362955	97961	97961_362955	Nol12	nucleolar protein 12	Nol12	nucleolar protein 12	0.0370016	0.0331929	0.264959	-0.0280552	0.102058	0.765306	0.0101179	0.0510221	0.163138	0.786715	8	1	3.71079e-07	0.0041426	8.69105	0.275605	0.673841	0.00395769	1.00004	1.91653	0.0552977	0.553203
315136	494448	494448_315136	Cbx6	chromobox 6	Cbx6	chromobox 6	-0.029753	0.0266949	0.26504	-0.0820741	0.0225681	0.765334	-0.0471859	-0.00545239	0.0868498	0.859091	8	1	0.000230308	0.00286979	6.04318	0.534717	0.874841	3.91614	1.04076	0.445605	0.655883	0.963629
29489	13424	13424_29489	Dync1h1	dynein cytoplasmic 1 heavy chain 1	Dync1h1	dynein cytoplasmic 1 heavy chain 1	-0.0294771	0.0264519	0.265122	-0.0813219	0.0223676	0.765334	-0.0447258	-0.0212601	0.11634	0.450393	8	1	0	0.00282101	5.11908	0.645434	0.930219	0	1	-0.92179	0.356638	0.878938
295297	27049	27049_295297	Etv3	ets variant 3	Etv3	ETS variant transcription factor 3	-0.0433988	0.0389545	0.26524	-0.119748	0.0329505	0.765334	-0.0555421	-0.0342288	0.170812	0.474483	7	1	0	0.00558048	1.78154	0.938655	1	0	1	0.185141	0.853118	0.986945
307075	207615	207615_307075	Wdr37	WD repeat domain 37	Wdr37	WD repeat domain 37	-0.0464625	0.0417065	0.265264	-0.128206	0.0352807	0.765334	-0.0870172	-0.0178968	0.0156996	0.680794	8	1	0.00366049	0.00669531	7.20709	0.407641	0.791178	28.3845	1.39635	-0.18463	0.853519	0.986945
60338	18301	18301_60338	Fxyd5	FXYD domain-containing ion transport regulator 5	Fxyd5	FXYD domain-containing ion transport regulator 5	0.0813242	0.0730042	0.265293	-0.0617613	0.22441	0.765334	0.0492927	0.124697	0.0535726	0.524097	8	1	0.0272906	0.0218761	21.0235	0.00373549	0.06092	69.6338	3.29313	0.167314	0.867123	0.988857
25380	16952	16952_25380	Anxa1	annexin A1	Anxa1	annexin A1	0.0679787	0.0610336	0.265369	-0.0516451	0.187602	0.765334	0.04772	0.0969679	0.172182	0.441846	8	1	2.32972e-06	0.0145237	5.8874	0.552957	0.885355	0.00743334	1.00007	2.0093	0.0445056	0.522224
685004	104099	104099_685004	Itga9	integrin alpha 9	Itga9	integrin subunit alpha 9	-0.086746	0.0778999	0.265469	-0.239427	0.065935	0.765334	-0.143612	-0.00310131	0.0695466	0.954992	7	1	0.017606	0.0225918	9.86528	0.130441	0.483417	48.6488	1.94737	-0.996584	0.318967	0.861363
25740	14687	14687_25740	Gnaz	guanine nucleotide binding protein, alpha z subunit	Gnaz	G protein subunit alpha z	-0.0325338	0.029219	0.265517	-0.089802	0.0247344	0.765334	-0.0402443	-0.0221892	0.213094	0.46785	8	1	1.01554e-06	0.00340595	2.8085	0.902134	0.99963	0.0144312	1.00014	0.691531	0.489232	0.921718
29149	268980	268980_29149	Strn	striatin, calmodulin binding protein	Strn	striatin	-0.0373342	0.0335323	0.265545	-0.103056	0.0283878	0.765334	-0.0592552	-0.0265537	0.113098	0.435779	8	1	5.28843e-06	0.00418894	7.71517	0.358379	0.753199	0.0548706	1.00055	-2.35786	0.0183804	0.385792
303100	103534	103534_303100	Mgat4b	mannoside acetylglucosaminyltransferase 4, isoenzyme B	Mgat4b	alpha-1,3-mannosyl-glycoprotein 4-beta-N-acetylglucosaminyltransferase B	-0.0303638	0.0272754	0.26561	-0.0838227	0.0230951	0.765334	-0.0478853	-0.0139293	0.0677328	0.599337	8	1	0.00139724	0.00298419	8.63725	0.27976	0.677632	24.1645	1.31864	-1.68568	0.091858	0.64272
313644	110351	110351_313644	Rap1gap	Rap1 GTPase-activating protein	Rap1gap	Rap1 GTPase-activating protein	-0.0336094	0.0301972	0.265709	-0.0927947	0.025576	0.765334	-0.0403284	-0.0187071	0.187707	0.572609	8	1	0	0.00334634	4.1309	0.764583	0.970892	0	1	1.24218	0.21417	0.796374
81827	19184	19184_81827	Psmc5	protease (prosome, macropain) 26S subunit, ATPase 5	Psmc5	proteasome 26S subunit, ATPase 5	0.026358	0.0236825	0.265721	-0.0200589	0.0727749	0.765334	0.0194806	0.035814	0.174495	0.435872	8	1	0	0.00224733	1.76659	0.971624	1	0	1	0.0198295	0.984179	1
683667	109552	109552_683667	Sri	sorcin	Sri	sorcin	0.0331744	0.0298175	0.265888	-0.0252668	0.0916155	0.765354	0.0183446	0.0454663	0.149973	0.574019	8	1	0	0.00345607	3.72636	0.8107	0.982801	0	1	-0.779326	0.435788	0.901636
366001	215705	215705_366001	Arrdc1	arrestin domain containing 1	Arrdc1	arrestin domain containing 1	0.0660296	0.0593504	0.265906	-0.050295	0.182354	0.765354	0.0168499	0.10836	0.0610114	0.737759	8	1	0.0130422	0.0140077	15.7851	0.0271537	0.215478	53.6531	2.15764	-0.869577	0.384532	0.885067
24170	11518	11518_24170	Add1	adducin 1	Add1	adducin 1	0.0268244	0.0241123	0.265933	-0.0204348	0.0740836	0.765354	0.0193697	0.0343553	0.199256	0.434851	8	1	0	0.00217878	2.25402	0.944454	1	0	1	0.996073	0.319214	0.861363
100363376	66531	66531_100363376	Cmc2	C-X9-C motif containing 2	Cmc2	C-x(9)-C motif containing 2	-0.0413514	0.0371741	0.265979	-0.114211	0.0315085	0.765354	-0.0704666	-0.00771176	0.124642	0.783989	7	1	0.00323783	0.00525768	10.2662	0.113881	0.455016	35.9765	1.56193	-2.61925	0.00881241	0.311295
29705	14394	14394_29705	Gabra1	gamma-aminobutyric acid type A receptor subunit alpha 1	Gabra1	gamma-aminobutyric acid type A receptor subunit alpha 1	-0.0400753	0.0360396	0.266148	-0.110712	0.0305611	0.76566	-0.0623326	-0.0148317	0.0738282	0.566597	8	1	0.00449815	0.00521529	12.5612	0.0835503	0.389084	47.8398	1.91717	0.981951	0.326124	0.862824
302977	67504	67504_302977	Rnf151	ring finger protein 151	Rnf151	ring finger protein 151	0.23438	0.210815	0.266232	-0.178809	0.647569	0.765722	0.0693576	0.324706	0.192262	0.340947	7	1	0.277238	0.17867	30.8015	2.76598e-05	0.00194175	95.8216	23.9324	2.58327	0.00978696	0.326633
64387	67896	67896_64387	Ccdc80	coiled-coil domain containing 80	Ccdc80	coiled-coil domain containing 80	-0.0398709	0.0358682	0.266312	-0.110171	0.0304295	0.765774	-0.0551736	-0.00874311	0.132161	0.833073	8	1	2.91718e-06	0.00510383	6.27917	0.507556	0.86098	0.0271811	1.00027	1.49849	0.134005	0.707333
304071	20465	20465_304071	Sim2	single-minded family bHLH transcription factor 2	Sim2	SIM bHLH transcription factor 2	0.0463632	0.0417278	0.26653	-0.0354217	0.128148	0.76622	0.0213202	0.0564717	0.195934	0.717903	7	1	0	0.00583429	1.33846	0.969495	1	0	1	-0.870193	0.384195	0.884793
305974	71145	71145_305974	Scara5	scavenger receptor class A, member 5	Scara5	scavenger receptor class A, member 5	-0.0457382	0.0411882	0.266797	-0.126466	0.0349892	0.766805	-0.0607375	-0.0161357	0.167025	0.768005	8	1	0	0.00588688	4.65705	0.701733	0.951244	0	1	-1.15246	0.24913	0.820306
83515	230257	230257_83515	Ptbp3	polypyrimidine tract binding protein 3	Ptbp3	polypyrimidine tract binding protein 3	-0.0624054	0.0562181	0.266973	-0.172591	0.04778	0.766885	-0.0991946	-0.0265108	0.0667673	0.650935	8	1	0.012028	0.0124557	16.8024	0.018716	0.172021	55.211	2.23269	-0.744471	0.456592	0.908557
282817	66824	66824_282817	Pycard	PYD and CARD domain containing	Pycard	PYD and CARD domain containing	0.0469248	0.0422756	0.26701	-0.0359338	0.129783	0.766885	0.0277631	0.0611814	0.159336	0.544214	8	1	0	0.00701175	4.33678	0.740272	0.963498	0	1	-0.241077	0.809496	0.980309
102549710	231004	231004_102549710	Samd11	sterile alpha motif domain containing 11	Samd11	sterile alpha motif domain containing 11	-0.0538477	0.0485178	0.267062	-0.148941	0.0412456	0.766885	-0.0918631	-0.0175955	0.0368517	0.708287	8	1	0.00388216	0.00886556	8.94088	0.256929	0.651387	21.4794	1.27355	0.946764	0.343759	0.871312
171119	13508	13508_171119	Dscam	DS cell adhesion molecule	Dscam	DS cell adhesion molecule	-0.039233	0.0353569	0.26716	-0.108531	0.0300653	0.766885	-0.0516134	-0.0108462	0.175204	0.790362	8	1	0	0.00469791	4.85671	0.677445	0.943117	0	1	1.378	0.168205	0.742403
303811	13544	13544_303811	Dvl3	dishevelled segment polarity protein 3	Dvl3	dishevelled segment polarity protein 3	0.0772627	0.0696365	0.267208	-0.0592222	0.213748	0.766885	0.0320977	0.122452	0.0102945	0.625488	8	1	0.0195421	0.0192396	19.907	0.00577417	0.0809295	61.7962	2.61754	1.16358	0.244594	0.816385
362238	252864	252864_362238	Dusp15	dual specificity phosphatase-like 15	Dusp15	dual specificity phosphatase 15	0.0611222	0.0550899	0.267215	-0.0468521	0.169096	0.766885	0.0256043	0.108591	0.0151809	0.626165	8	1	0.0146756	0.0128202	19.9222	0.00574013	0.0809295	63.0594	2.70705	-0.235913	0.8135	0.980542
257652	381832	381832_257652	Prb1b	proline-rich protein BstNI subfamily 1B	Prb1	proline-rich protein BstNI subfamily 1	0.214452	0.193307	0.267264	-0.164423	0.593326	0.766885	0.00439281	0.308794	0.189209	0.918408	7	1	0.206039	0.148791	20.9699	0.00185756	0.0376913	92.7476	13.7886	2.86904	0.00411723	0.257908
365813	66949	66949_365813	Trim59	tripartite motif-containing 59	Trim59	tripartite motif-containing 59	0.110035	0.0992209	0.267433	-0.0844339	0.304505	0.767144	0.0597731	0.166661	0.0725728	0.540363	8	1	0.0429765	0.0414804	16.2689	0.0227701	0.195433	56.6519	2.30691	-1.16036	0.245902	0.817712
24523	16617	16617_24523	Klk1b24	kallikrein 1-related peptidase b24	Klk1	kallikrein 1	0.0593739	0.0535438	0.26748	-0.04557	0.164318	0.767144	0.0250219	0.115992	0.0187843	0.671098	7	1	0.00502533	0.0101192	5.68992	0.458806	0.829108	26.8891	1.36778	0.225346	0.82171	0.980542
306222	66373	66373_306222	Lsm5	LSM5 homolog, U6 small nuclear RNA and mRNA degradation associated	Lsm5	LSM5 homolog, U6 small nuclear RNA and mRNA degradation associated	-0.0482513	0.0435236	0.267592	-0.133556	0.0370534	0.767287	-0.061871	-0.0303222	0.188282	0.591832	8	1	0	0.00728195	2.9447	0.890071	0.997759	0	1	0.689218	0.490686	0.921718
501106	78249	78249_501106	Adgrf4	adhesion G protein-coupled receptor F4	Adgrf4	adhesion G protein-coupled receptor F4	-0.0483658	0.0436467	0.26781	-0.133912	0.0371802	0.767573	-0.0856505	-0.0308528	0.0680587	0.471072	7	1	0.000555044	0.0064903	9.04279	0.171186	0.548252	3.82221	1.03974	-1.78041	0.0750081	0.610168
289745	67900	67900_289745	Mtfp1	mitochondrial fission process 1	Mtfp1	mitochondrial fission process 1	-0.0320604	0.0289327	0.267818	-0.0887675	0.0246467	0.767573	-0.0455929	-0.0107116	0.133883	0.739538	8	1	0	0.00323961	5.20883	0.634496	0.925639	0	1	0.783219	0.433498	0.900156
53372	269113	269113_53372	Nup54	nucleoporin 54	Nup54	nucleoporin 54	0.0392567	0.035434	0.267913	-0.0301926	0.108706	0.767664	0.0061205	0.054424	0.121355	0.862613	8	1	0.00221907	0.00496703	7.70829	0.359018	0.753199	22.8235	1.29573	-0.852663	0.393846	0.888912
309678	216131	216131_309678	Trappc10	trafficking protein particle complex 10	Trappc10	trafficking protein particle complex subunit 10	-0.0188082	0.0169824	0.268073	-0.052093	0.0144766	0.767824	-0.0245828	-0.0136418	0.16862	0.501869	8	1	0	0.00106922	2.05464	0.956754	1	0	1	0.355343	0.722333	0.971485
29639	11936	11936_29639	Fxyd2	FXYD domain-containing ion transport regulator 2	Fxyd2	FXYD domain-containing ion transport regulator 2	0.0552234	0.0498702	0.268146	-0.0425205	0.152967	0.767824	0.00522907	0.0740095	0.142356	0.983111	8	1	0	0.00822482	19.6123	0.00647098	0.0868605	0	1	-0.500153	0.616967	0.951684
314397	217835	217835_314397	Rin3	Ras and Rab interactor 3	Rin3	Ras and Rab interactor 3	0.0581261	0.0524955	0.268182	-0.0447632	0.161015	0.767824	0.0195906	0.0836569	0.185254	0.74622	8	1	0	0.0105909	3.32286	0.853616	0.993409	0	1	-0.492447	0.622403	0.95346
304569	75560	75560_304569	Ep400	E1A binding protein p400	Ep400	E1A binding protein p400	0.0340969	0.0307995	0.268268	-0.0262689	0.0944627	0.767824	0.0202138	0.0431289	0.180882	0.522721	8	1	3.00282e-08	0.00369563	7.91773	0.339905	0.737074	0.000368301	1	0.961231	0.336436	0.868421
56611	12306	12306_56611	Anxa2	annexin A2	Anxa2	annexin A2	0.0687348	0.0620949	0.268323	-0.0529689	0.190439	0.767824	0.000492576	0.111743	0.133062	0.991513	8	1	0.0102626	0.0145837	12.1025	0.0972377	0.419213	38.3572	1.62225	2.2428	0.0249094	0.424363
293498	233879	233879_293498	Asphd1	aspartate beta-hydroxylase domain containing 1	Asphd1	aspartate beta-hydroxylase domain containing 1	-0.0497974	0.0449988	0.268451	-0.137993	0.0383987	0.767824	-0.0773188	-0.0228212	0.115615	0.597955	7	1	0.00217548	0.00761513	7.11858	0.31002	0.711422	15.3104	1.18078	-1.08713	0.276979	0.837397
306117	210789	210789_306117	Tbc1d4	TBC1 domain family, member 4	Tbc1d4	TBC1 domain family, member 4	-0.0528947	0.0477984	0.268458	-0.146578	0.0407885	0.767824	-0.0879846	-0.0209142	0.0396523	0.670026	7	1	0.00345027	0.00886468	7.04553	0.316657	0.71816	21.8309	1.27928	2.02338	0.0430341	0.517893
307833	71955	71955_307833	Ist1	increased sodium tolerance 1 homolog (yeast)	Ist1	IST1 factor associated with ESCRT-III	-0.0290113	0.0262236	0.268596	-0.0804087	0.0223861	0.767824	-0.0357019	-0.0209754	0.187924	0.463401	8	1	0	0.00269337	2.06234	0.956309	1	0	1	0.766986	0.44309	0.904244
282635	56758	56758_282635	Mbnl1	muscleblind like splicing regulator 1	Mbnl1	muscleblind-like splicing regulator 1	-0.0527474	0.04768	0.268605	-0.146199	0.0407037	0.767824	-0.0692746	-0.0184857	0.124623	0.670482	7	1	0.00403151	0.00841384	9.03068	0.17186	0.549548	26.4708	1.36	2.23618	0.0253398	0.425758
317590	74437	74437_317590	Magec2	MAGE family member C2	Magec2	MAGE family member C2	0.0616133	0.0556958	0.26862	-0.0475485	0.170775	0.767824	0.00701741	0.0919166	0.184142	0.848488	7	1	0.0080053	0.0104058	8.9203	0.17811	0.558136	46.8284	1.8807	0.142005	0.887076	0.991247
363253	68818	68818_363253	Zfand2b	zinc finger, AN1 type domain 2B	Zfand2b	zinc finger AN1-type containing 2B	0.0428673	0.0387621	0.268767	-0.0331051	0.11884	0.767824	0.0199527	0.0737955	0.0368718	0.628306	8	1	0.00527627	0.00587059	15.246	0.0329719	0.23876	51.7376	2.07201	0.73799	0.46052	0.90995
364654	77733	77733_364654	Rnf170	ring finger protein 170	Rnf170	ring finger protein 170	0.0293877	0.0265743	0.268783	-0.022697	0.0814723	0.767824	0.00801377	0.0491742	0.101291	0.784596	7	1	0	0.00274513	4.48567	0.611252	0.914654	0	1	0.560029	0.575459	0.945515
66017	80857	80857_66017	Fgf20	fibroblast growth factor 20	Fgf20	fibroblast growth factor 20	-0.0512776	0.0463839	0.268941	-0.142188	0.0396332	0.767824	-0.0644434	-0.00353024	0.183585	0.950694	7	1	0	0.0070347	3.86227	0.695308	0.948954	0	1	1.45708	0.145095	0.71932
305896	16391	16391_305896	Irf9	interferon regulatory factor 9	Irf9	interferon regulatory factor 9	-0.0505182	0.0456991	0.268963	-0.140087	0.0390504	0.767824	-0.0782517	-0.0275508	0.0805074	0.547812	8	1	0.0045466	0.0086618	8.84253	0.264161	0.660128	27.7677	1.38442	-1.11781	0.263646	0.830739
294783	545085	545085_294783	Wdr70	WD repeat domain 70	Wdr70	WD repeat domain 70	-0.0308925	0.0279463	0.268976	-0.0856663	0.0238813	0.767824	-0.0388285	-0.0166063	0.186308	0.586924	8	1	8.42944e-06	0.00311275	5.9452	0.546162	0.88084	0.129645	1.0013	-0.464211	0.642497	0.958666
282580	192188	192188_282580	Stab2	stabilin 2	Stab2	stabilin 2	0.0703034	0.0636009	0.268993	-0.054352	0.194959	0.767824	0.00142749	0.100553	0.121038	0.985684	8	1	0.000955811	0.0140281	7.51963	0.376849	0.767801	2.51805	1.02583	-0.615064	0.538512	0.933574
361542	233073	233073_361542	U2af1l4	U2 small nuclear RNA auxiliary factor 1-like 4	U2af1l4	U2 small nuclear RNA auxiliary factor 1-like 4	0.0348755	0.0315535	0.269037	-0.0269681	0.0967191	0.767824	0.00733454	0.0536927	0.117641	0.787238	8	1	0.0024739	0.00373001	16.6092	0.0200978	0.1807	37.4933	1.59983	-0.441607	0.658773	0.963632
314619	216161	216161_314619	Sbno2	strawberry notch 2	Sbno2	strawberry notch homolog 2	0.0567105	0.0513226	0.269168	-0.0438799	0.157301	0.768018	0.0331118	0.110833	0.00508997	0.582044	8	1	0.00752708	0.0104697	10.1129	0.182267	0.561664	39.1098	1.6423	0.132732	0.894405	0.992032
363165	215418	215418_363165	Csrnp1	cysteine-serine-rich nuclear protein 1	Csrnp1	cysteine and serine rich nuclear protein 1	-0.037185	0.0336644	0.269343	-0.103166	0.0287961	0.768337	-0.0584943	-0.0198967	0.13317	0.592117	8	1	0	0.00413071	7.06379	0.422268	0.802672	0	1	-0.144348	0.885226	0.991247
308576	59047	59047_308576	Pnkp	polynucleotide kinase 3'- phosphatase	Pnkp	polynucleotide kinase 3'-phosphatase	0.0319216	0.0289034	0.269411	-0.0247282	0.0885713	0.768352	0.0212901	0.0520089	0.115835	0.503593	8	1	0	0.00318872	5.4644	0.603482	0.911528	0	1	1.95173	0.0509708	0.544238
309456	226178	226178_309456	Wbp1l	WW domain binding protein 1 like	Wbp1l	WW domain binding protein 1-like	-0.0332028	0.0300686	0.269492	-0.0921362	0.0257307	0.768357	-0.0594146	-0.022155	0.0823601	0.475315	8	1	0	0.00353975	4.4976	0.721006	0.957917	0	1	-1.11422	0.265185	0.830739
619582	230657	230657_619582	Tmem69	transmembrane protein 69	Tmem69	transmembrane protein 69	-0.0350556	0.0317518	0.269571	-0.0972881	0.0271768	0.768357	-0.0511092	-0.0196712	0.13956	0.582033	8	1	0	0.00386229	4.43135	0.728968	0.960503	0	1	0.386178	0.699365	0.969153
25007	21337	21337_25007	Tacr2	tachykinin receptor 2	Tacr2	tachykinin receptor 2	-0.075567	0.0684495	0.269601	-0.209726	0.0585916	0.768357	-0.100039	-0.0169197	0.21042	0.714487	7	1	0.0120263	0.016024	10.7184	0.0974795	0.419856	45.3936	1.83129	0.595049	0.55181	0.936649
503027	399510	399510_503027	Map4k5	mitogen-activated protein kinase kinase kinase kinase 5	Map4k5	mitogen-activated protein kinase kinase kinase kinase 5	0.0602701	0.054619	0.269825	-0.0467811	0.167321	0.768817	0.00654223	0.0861937	0.147606	0.844961	8	1	0.0143769	0.0126344	17.6167	0.0138246	0.140958	62.2685	2.6503	3.59709	0.000321796	0.0770732
83620	12704	12704_83620	Cit	citron	Cit	citron rho-interacting serine/threonine kinase	-0.0440225	0.039914	0.270056	-0.122252	0.0342075	0.769295	-0.0776061	-0.0287792	0.127329	0.519203	8	1	2.35983e-06	0.00562768	6.13047	0.524601	0.869516	0.0158566	1.00016	-0.972916	0.330595	0.864782
287835	14635	14635_287835	Galk1	galactokinase 1	Galk1	galactokinase 1	0.0396353	0.0359479	0.270211	-0.0308213	0.110092	0.769558	0.0040892	0.0631275	0.0598103	0.922244	8	1	0.000974985	0.00477184	6.47604	0.485388	0.846244	8.93065	1.09806	-1.45109	0.146755	0.722622
246262	108151	108151_246262	Sema3d	sema domain, immunoglobulin domain (Ig), short basic domain, secreted, (semaphorin) 3D	Sema3d	semaphorin 3D	-0.0766002	0.0694855	0.270292	-0.212789	0.0595889	0.769568	-0.117209	-0.0369996	0.0731375	0.556356	8	1	0.0181805	0.0202148	13.7471	0.0558673	0.317109	49.3556	1.97455	2.97322	0.00294696	0.23832
252922	11287	11287_252922	Pzp	PZP, alpha-2-macroglobulin like	Pzp	pregnancy-zone protein	0.0937513	0.0850559	0.270361	-0.0729553	0.260458	0.769568	0.0640936	0.145604	0.000179501	0.434029	7	1	0.0300171	0.0277611	24.1094	0.0004986	0.0150753	72.4428	3.62882	1.79901	0.0720175	0.601428
751787	319945	319945_751787	Flad1	flavin adenine dinucleotide synthetase 1	Flad1	flavin adenine dinucleotide synthetase 1	-0.0538747	0.0488822	0.270404	-0.149682	0.0419327	0.769568	-0.0807637	-0.0195707	0.0988417	0.665725	8	1	0.0110391	0.00963986	22.4149	0.00215389	0.0408392	69.0517	3.2312	-0.126326	0.899474	0.993654
499801	71586	71586_499801	Ifih1	interferon induced with helicase C domain 1	Ifih1	interferon induced with helicase C domain 1	0.0400305	0.0363431	0.270696	-0.0312006	0.111262	0.769946	0.0201341	0.0483221	0.189407	0.709318	8	1	7.71575e-07	0.00436998	9.83375	0.198192	0.58434	0.00490024	1.00005	-0.946362	0.343964	0.871312
29885	216363	216363_29885	Rab3ip	RAB3A interacting protein	Rab3ip	RAB3A interacting protein	-0.0339472	0.0308275	0.270809	-0.0943679	0.0264735	0.769946	-0.0407833	-0.0297608	0.221652	0.359754	8	1	0	0.00381803	1.41439	0.985126	1	0	1	-1.03826	0.29915	0.853108
690516	75788	75788_690516	Smurf1	SMAD specific E3 ubiquitin protein ligase 1	Smurf1	SMAD specific E3 ubiquitin protein ligase 1	-0.0470062	0.042695	0.270907	-0.130687	0.0366745	0.769946	-0.0622843	-0.0274377	0.160391	0.566797	8	1	2.57991e-06	0.00685856	10.7774	0.14863	0.517971	0.0162364	1.00016	-0.970128	0.331983	0.865378
116456	22791	22791_116456	Dnajc2	DnaJ heat shock protein family (Hsp40) member C2	Dnajc2	DnaJ heat shock protein family (Hsp40) member C2	-0.0640529	0.0581871	0.27098	-0.178097	0.0499918	0.769946	-0.0839188	-0.0278306	0.159013	0.563469	8	1	0.0146143	0.0141216	16.224	0.0231471	0.196895	57.9278	2.37687	0.452964	0.650575	0.961169
315000	75841	75841_315000	Rnf139	ring finger protein 139	Rnf139	ring finger protein 139	-0.02952	0.0268251	0.27113	-0.0820962	0.0230562	0.769946	-0.0554221	-0.0158093	0.061078	0.589035	8	1	0.000139314	0.00294095	4.88208	0.674351	0.942448	2.376	1.02434	-0.639301	0.522627	0.931422
303553	11858	11858_303553	Rnd2	Rho family GTPase 2	Rnd2	Rho family GTPase 2	0.0548998	0.049904	0.271286	-0.0429103	0.15271	0.769946	0.0221111	0.0995197	0.0122571	0.640396	8	1	0.0086693	0.0101097	12.3493	0.08964	0.402661	48.1722	1.92947	-0.638267	0.5233	0.931422
310784	99730	99730_310784	Taf13	TATA-box binding protein associated factor 13	Taf13	TATA-box binding protein associated factor 13	0.0384816	0.034988	0.271396	-0.0300936	0.107057	0.769946	0.0204842	0.0531745	0.160414	0.581117	8	1	0	0.00487263	3.9813	0.781929	0.976076	0	1	0.911178	0.362202	0.881217
498029	338371	338371_498029	Endov	endonuclease V	Endov	endonuclease V	0.0696382	0.0633405	0.271582	-0.0545069	0.193783	0.769946	0.0370932	0.100732	0.142855	0.561169	7	1	0.0189267	0.0161178	19.2863	0.00370646	0.0606895	69.8093	3.31228	2.48866	0.0128224	0.350948
24477	15891	15891_24477	Ibsp	integrin binding sialoprotein	Ibsp	integrin-binding sialoprotein	-0.031046	0.0282392	0.271597	-0.0863938	0.0243019	0.769946	-0.0486171	-0.0242546	0.134895	0.702424	8	1	0	0.00247287	11.3844	0.122709	0.47237	0	1	-0.161999	0.871307	0.989311
171373	57138	57138_171373	Slc12a5	solute carrier family 12, member 5	Slc12a5	solute carrier family 12 member 5	-0.0253236	0.0230348	0.27161	-0.070471	0.0198238	0.769946	-0.0421174	-0.00662529	0.149006	0.800586	8	1	4.36425e-05	0.00195682	5.64666	0.581558	0.90252	0.900393	1.00909	0.41381	0.679013	0.968418
295549	67035	67035_295549	Dnajb4	DnaJ heat shock protein family (Hsp40) member B4	Dnajb4	DnaJ heat shock protein family (Hsp40) member B4	-0.0461469	0.041978	0.271633	-0.128422	0.0361285	0.769946	-0.0686844	-0.002521	0.122811	0.926379	7	1	0.00717542	0.00708294	14.4945	0.0245744	0.203647	59.6264	2.47687	-2.33732	0.0194227	0.393446
290771	68797	68797_290771	Pdgfrl	platelet-derived growth factor receptor-like	Pdgfrl	platelet-derived growth factor receptor-like	-0.058976	0.0536504	0.271652	-0.164129	0.0461768	0.769946	-0.081843	-0.0310548	0.160826	0.594681	8	1	0	0.010055	5.95281	0.54527	0.88084	0	1	0.455304	0.648891	0.960804
362415	101100	101100_362415	Ttll3	tubulin tyrosine ligase-like family, member 3	Ttll3	tubulin tyrosine ligase like 3	0.0481386	0.0437931	0.271668	-0.0376942	0.133971	0.769946	0.0306034	0.0644087	0.155601	0.548285	8	1	8.63233e-09	0.00688088	7.81883	0.34884	0.745074	4.51262e-05	1	0.853929	0.393144	0.888529
298084	230119	230119_298084	Zbtb5	zinc finger and BTB domain containing 5	Zbtb5	zinc finger and BTB domain containing 5	0.0523516	0.0476439	0.271851	-0.0410287	0.145732	0.769946	0.00481116	0.0766351	0.10521	0.916683	8	1	0.00512663	0.00889264	9.44639	0.222175	0.611007	30.4519	1.43785	-2.49221	0.0126952	0.350948
25484	71602	71602_25484	Myo1e	myosin IE	Myo1e	myosin IE	0.047063	0.0428334	0.271879	-0.0368888	0.131015	0.769946	0.026149	0.0820475	0.063248	0.577877	8	1	0.00139018	0.00747504	6.29488	0.50577	0.860563	9.39267	1.10366	-0.180513	0.85675	0.987761
24968	16913	16913_24968	Psmb8	proteasome (prosome, macropain) subunit, beta type 8 (large multifunctional peptidase 7)	Psmb8	proteasome 20S subunit beta 8	0.0787952	0.0717176	0.271905	-0.0617687	0.219359	0.769946	0.0269962	0.112602	0.10417	0.640059	8	1	0.0140187	0.0202964	10.8577	0.144948	0.511202	37.7662	1.60684	-0.835041	0.403694	0.89114
297508	59027	59027_297508	Nampt	nicotinamide phosphoribosyltransferase	Nampt	nicotinamide phosphoribosyltransferase	-0.0336526	0.0306313	0.271927	-0.0936888	0.0263836	0.769946	-0.0563063	-0.0168843	0.0988368	0.618712	8	1	2.54748e-07	0.00370891	7.43685	0.384853	0.773005	0.00327208	1.00003	-1.28005	0.200528	0.781074
25431	13395	13395_25431	Dlx5	distal-less homeobox 5	Dlx5	distal-less homeobox 5	0.0589008	0.0536248	0.272035	-0.0462018	0.164003	0.769946	0.0313865	0.0808627	0.157872	0.578529	8	1	3.77385e-06	0.0116855	8.68478	0.276087	0.674175	0.0159645	1.00016	2.32399	0.0201258	0.395935
311575	228829	228829_311575	Phf20	PHD finger protein 20	Phf20	PHD finger protein 20	0.0359537	0.0327366	0.272086	-0.0282088	0.100116	0.769946	0.0016216	0.0465584	0.164103	0.961665	8	1	0.00149702	0.00408601	6.43695	0.489752	0.849761	17.8162	1.21678	-1.4151	0.157038	0.737075
295237	229524	229524_295237	Msto1	misato 1, mitochondrial distribution and morphology regulator	Msto1	misato mitochondrial distribution and morphology regulator 1	0.0397087	0.0361556	0.272086	-0.031155	0.110572	0.769946	0.0277216	0.0504164	0.172281	0.514429	8	1	0	0.00493838	4.28516	0.746409	0.965073	0	1	-1.60022	0.109549	0.680393
681249	108900	108900_681249	Fam72a	family with sequence similarity 72, member A	Fam72a	family with sequence similarity 72, member A	-0.0519601	0.0473115	0.272094	-0.144689	0.0407688	0.769946	-0.0835728	-0.0159653	0.176016	0.725606	8	1	0.0020419	0.00850111	15.6768	0.0282393	0.219429	11.085	1.12467	-1.54635	0.12202	0.697132
65984	78894	78894_65984	Aacs	acetoacetyl-CoA synthetase	Aacs	acetoacetyl-CoA synthetase	0.0360305	0.0328101	0.272139	-0.0282762	0.100337	0.769946	-0.00342898	0.0462798	0.174897	0.933232	8	1	1.80952e-06	0.00415531	6.47121	0.485927	0.846491	0.0190677	1.00019	-2.28964	0.0220423	0.407089
25227	11881	11881_25227	Arsb	arylsulfatase B	Arsb	arylsulfatase B	0.032529	0.0296221	0.272147	-0.0255292	0.0905872	0.769946	0.0220914	0.0424363	0.153589	0.486164	8	1	2.83788e-06	0.00334894	14.1373	0.0487922	0.295143	0.0375069	1.00038	-2.34265	0.0191475	0.389164
25622	19247	19247_25622	Ptpn11	protein tyrosine phosphatase, non-receptor type 11	Ptpn11	protein tyrosine phosphatase, non-receptor type 11	0.0325128	0.0296081	0.272158	-0.0255179	0.0905435	0.769946	0.0154021	0.0541787	0.0997064	0.68694	8	1	0	0.00329996	4.48938	0.721996	0.958045	0	1	0.223363	0.823253	0.980542
303747	12516	12516_303747	Cd7	CD7 antigen	Cd7	Cd7 molecule	-0.129224	0.117684	0.272179	-0.359881	0.101433	0.769946	-0.193919	0.00333448	0.172313	0.95036	8	1	0.0602922	0.0547435	15.6879	0.0281259	0.218827	69.6072	3.29026	-2.19657	0.0280511	0.440988
24881	22408	22408_24881	Wnt1	wingless-type MMTV integration site family, member 1	Wnt1	Wnt family member 1	0.0715726	0.0651852	0.27221	-0.056188	0.199333	0.769946	0.0132074	0.110612	0.0733626	0.811586	8	1	0.0117645	0.0165474	10.5476	0.159607	0.534173	39.141	1.64314	-0.819028	0.41277	0.894262
313216	109331	109331_313216	Rnf20	ring finger protein 20	Rnf20	ring finger protein 20	0.0443362	0.040382	0.272239	-0.034811	0.123483	0.769946	0.0196413	0.0734366	0.0731468	0.579504	8	1	0.00252946	0.00599035	7.44065	0.384484	0.772875	20.3997	1.25628	1.71852	0.0857016	0.634657
305751	69721	69721_305751	Nkiras1	NFKB inhibitor interacting Ras-like protein 1	Nkiras1	NFKB inhibitor interacting Ras-like 1	-0.0331682	0.0302209	0.272411	-0.0924	0.0260635	0.770254	-0.0539226	-0.0110064	0.0789988	0.719501	8	1	0.000924408	0.00369552	9.8903	0.194876	0.579681	12.6453	1.14476	-1.62132	0.104949	0.670233
300981	109652	109652_300981	Acy1	aminoacylase 1	Acy1	aminoacylase 1	0.0501977	0.0457736	0.272794	-0.0395169	0.139912	0.770685	0.0278702	0.0822485	0.0339807	0.558806	8	1	0.00719545	0.00825019	13.0811	0.0701558	0.358258	50.435	2.01755	0.907955	0.363902	0.88134
65030	13850	13850_65030	Ephx2	epoxide hydrolase 2, cytoplasmic	Ephx2	epoxide hydrolase 2	0.0585705	0.0534092	0.2728	-0.0461096	0.163251	0.770685	0.0488439	0.0707072	0.244257	0.398967	8	1	0	0.00997805	1.26632	0.989319	1	0	1	0.207894	0.835312	0.982741
246147	104002	104002_246147	Ctsq	cathepsin Q	Ctsq	cathepsin Q	0.0491984	0.044883	0.273014	-0.0387706	0.137167	0.770685	0.0223959	0.062648	0.179863	0.690142	7	1	0	0.00652866	3.21398	0.781551	0.976076	0	1	-0.906414	0.364717	0.881961
301309	210933	210933_301309	Adgrb3	adhesion G protein-coupled receptor B3	Adgrb3	adhesion G protein-coupled receptor B3	-0.0609432	0.0556027	0.273058	-0.169923	0.0480362	0.770685	-0.0921378	-0.030691	0.104748	0.594279	8	1	0.0148965	0.0123614	25.8016	0.000546481	0.0162315	71.0748	3.45719	-0.804246	0.421255	0.897513
362540	66775	66775_362540	Hacd4	3-hydroxyacyl-CoA dehydratase 4	Hacd4	3-hydroxyacyl-CoA dehydratase 4	-0.0440492	0.0401929	0.273102	-0.122826	0.0347273	0.770685	-0.0698424	-0.0133744	0.109952	0.720059	8	1	0.0023595	0.00554673	8.27695	0.308807	0.710403	19.3866	1.24049	-0.0982486	0.921735	0.996959
78967	84004	84004_78967	Mcam	melanoma cell adhesion molecule	Mcam	melanoma cell adhesion molecule	0.071975	0.0656756	0.273115	-0.0567469	0.200697	0.770685	0.0315842	0.1195	0.0712953	0.603599	8	1	0.00664197	0.017349	7.64926	0.364534	0.758222	19.5127	1.24243	1.22864	0.219206	0.801925
100912108	56312	56312_100912108	Nupr1	nuclear protein transcription regulator 1	Nupr1	nuclear protein 1, transcriptional regulator	-0.0592905	0.0541018	0.27312	-0.165328	0.0467472	0.770685	-0.0900858	-0.0194034	0.106941	0.793281	8	1	1.49288e-08	0.011191	8.06242	0.327122	0.726377	5.93049e-05	1	1.58102	0.113874	0.683186
116722	53380	53380_116722	Psmd10	proteasome (prosome, macropain) 26S subunit, non-ATPase, 10	Psmd10	proteasome 26S subunit, non-ATPase 10	0.0447149	0.0408037	0.273143	-0.0352589	0.124689	0.770685	0.0243811	0.0675062	0.0451696	0.538931	8	1	0.00416865	0.00673543	11.3627	0.123561	0.473023	33.4341	1.50227	-1.21909	0.22281	0.803076
367090	72774	72774_367090	Neil1	nei endonuclease VIII-like 1 (E. coli)	Neil1	nei-like DNA glycosylase 1	0.0573166	0.052305	0.27316	-0.0451994	0.159833	0.770685	0.0178022	0.0827575	0.0995851	0.658557	8	1	0.00745921	0.0110499	11.0058	0.138366	0.499526	36.4974	1.57474	0.987866	0.323219	0.86277
245925	101471	101471_245925	Phrf1	PHD and ring finger domains 1	Phrf1	PHD and ring finger domains 1	0.0416943	0.0380538	0.273225	-0.0328899	0.116278	0.770685	0.0170504	0.069213	0.0452077	0.64636	8	1	0.00528203	0.00570588	13.9725	0.0516726	0.303452	51.9017	2.07908	-0.185558	0.852791	0.986945
100361294	54721	54721_100361294	Tyk2	tyrosine kinase 2	Tyk2	tyrosine kinase 2	0.0592496	0.05408	0.273257	-0.0467452	0.165244	0.770685	0.0315467	0.0875589	0.105145	0.538207	8	1	0.0127542	0.0122926	15.8304	0.0267115	0.212977	58.5195	2.41077	1.74434	0.0810991	0.624948
503257	227094	227094_503257	Nemp2	nuclear envelope integral membrane protein 2	Nemp2	nuclear envelope integral membrane protein 2	-0.0489254	0.0446641	0.273338	-0.136465	0.0386146	0.770734	-0.0654823	-0.0330118	0.162484	0.50627	8	1	4.03244e-08	0.00767082	6.60817	0.470784	0.836302	0.000234014	1	0.972414	0.330845	0.864816
362498	100019	100019_362498	Mdn1	midasin AAA ATPase 1	Mdn1	midasin AAA ATPase 1	0.0381411	0.0348317	0.273512	-0.0301278	0.10641	0.77095	0.0200316	0.0517972	0.178891	0.596432	7	1	0	0.00451989	4.35069	0.629332	0.923065	0	1	-0.930931	0.351889	0.877425
293528	67872	67872_293528	Nsmce4a	NSE4 homolog A, SMC5-SMC6 complex component	Nsmce4a	NSE4 homolog A, SMC5-SMC6 complex component	-0.0379311	0.0346427	0.27355	-0.105829	0.0299673	0.77095	-0.0605371	-0.0206406	0.125386	0.570302	8	1	3.29001e-06	0.00464092	9.22951	0.236596	0.628513	0.0325725	1.00033	-2.72727	0.00638603	0.292155
24318	13489	13489_24318	Drd2	dopamine receptor D2	Drd2	dopamine receptor D2	-0.285539	0.260814	0.273604	-0.796725	0.225647	0.77095	-0.418561	0.054803	0.18148	0.491068	8	1	0.35813	0.274115	21.0054	0.00376218	0.0611917	86.5668	7.44425	-2.96014	0.00307503	0.240379
287375	14248	14248_287375	Flii	flightless I actin binding protein	Flii	FLII, actin remodeling protein	0.0293755	0.0268355	0.273671	-0.0232212	0.0819721	0.770961	0.018045	0.0382618	0.163927	0.555771	8	1	0	0.00287675	3.81153	0.801212	0.980918	0	1	-1.40263	0.160726	0.739778
292872	16615	16615_292872	Klk1b16	kallikrein 1-related peptidase b16	Klk1c3	kallikrein 1-related peptidase C3	0.0356046	0.0325363	0.273822	-0.0281654	0.0993747	0.771209	0.0212886	0.0408268	0.224573	0.611882	7	1	0	0.00333706	1.58363	0.953747	1	0	1	-0.352034	0.724812	0.971485
688228	17896	17896_688228	Myl4	myosin, light polypeptide 4	Myl4	myosin, light chain 4	-0.0869172	0.0794691	0.274076	-0.242674	0.0688393	0.771748	-0.132487	-0.00717558	0.11298	0.908965	8	1	0.0180294	0.0255704	10.4023	0.1669	0.544773	38.1847	1.61772	-1.17118	0.241528	0.813672
306873	68750	68750_306873	Rreb1	ras responsive element binding protein 1	Rreb1	ras responsive element binding protein 1	-0.0598733	0.0547685	0.274303	-0.167218	0.0474709	0.771873	-0.107561	-0.0302493	0.0463934	0.586831	8	1	0.00462095	0.0123569	7.56035	0.372951	0.76565	19.4262	1.2411	0.390726	0.696	0.969153
311532	228765	228765_311532	Sdcbp2	syndecan binding protein (syntenin) 2	Sdcbp2	syndecan binding protein 2	0.0721631	0.0660137	0.274327	-0.0572214	0.201548	0.771873	0.00510094	0.144354	0.0310908	0.931897	8	1	0.00717435	0.0159407	7.24654	0.40367	0.787798	22.2661	1.28644	-0.165854	0.868272	0.988857
679869	21416	21416_679869	Tcf7l2	transcription factor 7 like 2, T cell specific, HMG box	Tcf7l2	transcription factor 7 like 2	0.0582802	0.0533273	0.274448	-0.0462394	0.1628	0.771873	0.0525283	0.0809284	0.234096	0.414709	8	1	0	0.00992548	1.17367	0.99152	1	0	1	0.182604	0.855109	0.987242
690489	12879	12879_690489	Cys1	cystin 1	Cys1	cystin 1	-0.0753854	0.0689796	0.274453	-0.210583	0.0598122	0.771873	-0.110405	-0.0295507	0.115885	0.612876	8	1	0.0259576	0.0199419	26.1989	0.000464075	0.0146349	74.4549	3.91464	-1.4969	0.13442	0.708036
81747	107650	107650_81747	Pi4kb	phosphatidylinositol 4-kinase beta	Pi4kb	phosphatidylinositol 4-kinase beta	0.0386616	0.0353794	0.274494	-0.0306807	0.108004	0.771873	0.00510083	0.0517126	0.203608	0.852385	8	1	0.00402041	0.00505825	11.2194	0.12933	0.482246	42.4944	1.73896	0.306103	0.759526	0.9741
29531	15445	15445_29531	Hpd	4-hydroxyphenylpyruvic acid dioxygenase	Hpd	4-hydroxyphenylpyruvate dioxygenase	-0.201196	0.184119	0.274505	-0.562062	0.159671	0.771873	-0.28826	0.0126646	0.20768	0.867711	7	1	0.171705	0.13106	19.5007	0.00339656	0.0571473	90.6773	10.7265	-2.7989	0.00512778	0.274718
306356	68709	68709_306356	Cilp2	cartilage intermediate layer protein 2	Cilp2	cartilage intermediate layer protein 2	0.0494117	0.0452324	0.274659	-0.0392422	0.138066	0.771873	0.0115216	0.0730004	0.0913082	0.800786	8	1	0.00238731	0.00696975	7.07191	0.421431	0.80198	14.7398	1.17288	-1.09952	0.271539	0.831021
314453	70948	70948_314453	Wdr20rt	WD repeat domain 20, retrogene	Wdr20	WD repeat domain 20	-0.0351552	0.0321819	0.274662	-0.0982306	0.0279202	0.771873	-0.0447582	-0.00925387	0.182011	0.79994	7	1	1.02652e-06	0.00382098	7.17032	0.305383	0.706377	0.0134164	1.00013	2.32265	0.0201979	0.395935
317343	26896	26896_317343	Med14	mediator complex subunit 14	Med14	mediator complex subunit 14	-0.0353877	0.0324	0.27474	-0.0988906	0.0281152	0.771873	-0.0572239	-0.014003	0.101543	0.691543	8	1	2.00278e-06	0.00412413	7.7777	0.352603	0.748995	0.0227693	1.00023	-1.21321	0.225049	0.805213
310746	67489	67489_310746	Ap4b1	adaptor-related protein complex AP-4, beta 1	Ap4b1	adaptor related protein complex 4 subunit beta 1	-0.0354364	0.0324502	0.274822	-0.0990376	0.0281648	0.771873	-0.0557089	-0.0177467	0.130638	0.616299	8	1	0	0.00388992	3.38643	0.847104	0.992768	0	1	-0.70432	0.481234	0.917419
498972	234577	234577_498972	Cpne2	copine II	Cpne2	copine 2	0.0791567	0.0724957	0.274886	-0.0629323	0.221246	0.771873	0.0286631	0.129155	0.0331223	0.638106	8	1	0.0275159	0.0222645	23.5871	0.00134617	0.0301676	69.7161	3.30209	-0.393783	0.693741	0.969153
298933	19819	19819_298933	Rnaseh1	ribonuclease H1	Rnaseh1	ribonuclease H1	-0.0482587	0.0442013	0.274924	-0.134892	0.0383742	0.771873	-0.0735791	-0.00884957	0.175735	0.796782	8	1	0.00410812	0.00725962	9.02675	0.250741	0.64453	29.4141	1.41671	-0.453323	0.650317	0.961115
288003	106344	106344_288003	Rfc4	replication factor C (activator 1) 4	Rfc4	replication factor C subunit 4	0.0412329	0.0377721	0.274998	-0.032799	0.115265	0.771873	0.0206332	0.0719295	0.106564	0.609843	8	1	0	0.00505257	6.76226	0.454046	0.825823	0	1	-0.490078	0.624078	0.954839
25527	19223	19223_25527	Ptgis	prostaglandin I2 (prostacyclin) synthase	Ptgis	prostaglandin I2 synthase	0.0703282	0.0644263	0.275006	-0.0559449	0.196601	0.771873	0.036035	0.14407	0.0443446	0.636142	8	1	0.00472252	0.0145438	6.39545	0.494406	0.852629	14.1282	1.16453	0.8272	0.408124	0.892504
298103	66290	66290_298103	Atp6v1g1	ATPase, H+ transporting, lysosomal V1 subunit G1	Atp6v1g1	ATPase H+ transporting V1 subunit G1	0.057658	0.0528299	0.275102	-0.0458867	0.161203	0.771966	0.0275384	0.11174	0.000864602	0.652756	8	1	0.0136678	0.0115734	18.0604	0.0117005	0.128552	69.8862	3.32073	-3.53835	0.000402637	0.0878252
303057	193116	193116_303057	Slu7	SLU7 splicing factor homolog (S. cerevisiae)	Slu7	SLU7 homolog, splicing factor	-0.0443321	0.040629	0.27521	-0.123963	0.0352993	0.772033	-0.0824184	-0.0174997	0.0445685	0.665741	8	1	0.00288575	0.00654048	7.69901	0.359881	0.753974	22.4867	1.2901	-1.32011	0.186799	0.764527
292188	268291	268291_292188	Rnf217	ring finger protein 217	Rnf217	ring finger protein 217	-0.0451374	0.0413707	0.275252	-0.126222	0.0359477	0.772033	-0.067113	-0.0209248	0.0847193	0.561577	8	1	0.00412228	0.00695746	10.423	0.165843	0.543643	31.5007	1.45987	-1.46655	0.142498	0.715712
161452	16842	16842_161452	Lef1	lymphoid enhancer binding factor 1	Lef1	lymphoid enhancer binding factor 1	-0.0636986	0.0584138	0.275505	-0.178188	0.0507902	0.772565	-0.100703	-0.00875958	0.0736019	0.878902	8	1	0.00731961	0.0138739	7.96815	0.335411	0.73358	27.7814	1.38468	1.72223	0.0850275	0.634657
116674	81703	81703_116674	Jdp2	Jun dimerization protein 2	Jdp2	Jun dimerization protein 2	-0.0447695	0.0410671	0.275644	-0.125259	0.0357205	0.772629	-0.0570174	-0.0154818	0.19037	0.732852	8	1	0	0.00614374	3.69255	0.81443	0.983218	0	1	0.642489	0.520556	0.931285
85260	12497	12497_85260	Entpd6	ectonucleoside triphosphate diphosphohydrolase 6	Entpd6	ectonucleoside triphosphate diphosphohydrolase 6	0.0373237	0.0342378	0.275654	-0.0297811	0.104429	0.772629	0.0221973	0.0479718	0.178065	0.56983	8	1	0	0.00446618	3.38206	0.847555	0.992797	0	1	-0.551183	0.581508	0.947315
94167	11758	11758_94167	Prdx6	peroxiredoxin 6	Prdx6	peroxiredoxin 6	-0.0331644	0.0304338	0.275834	-0.0928136	0.0264847	0.772635	-0.0419833	-0.00635507	0.174571	0.854055	8	1	5.66279e-07	0.00359394	6.5887	0.472922	0.838502	0.00720955	1.00007	2.28033	0.0225882	0.409141
29688	17330	17330_29688	Minpp1	multiple inositol polyphosphate histidine phosphatase 1	Minpp1	multiple inositol-polyphosphate phosphatase 1	-0.0285387	0.0261895	0.275845	-0.0798691	0.0227917	0.772635	-0.0352551	-0.0176649	0.21993	0.555009	8	1	0	0.00263935	1.30165	0.988395	1	0	1	-0.0829589	0.933884	0.997724
58868	14362	14362_58868	Fzd1	frizzled class receptor 1	Fzd1	frizzled class receptor 1	-0.0961846	0.0882672	0.275846	-0.269185	0.0768159	0.772635	-0.15378	-0.0203937	0.0754675	0.759486	8	1	0.032046	0.0315398	15.9507	0.0255707	0.207539	60.6746	2.54289	-0.0446684	0.964372	1
64528	99412	99412_64528	Golga2	golgin A2	Golga2	golgin A2	0.0230689	0.0211746	0.275951	-0.0184326	0.0645704	0.77275	0.014723	0.032882	0.161156	0.53492	8	1	9.46638e-07	0.00175115	5.61044	0.585899	0.904807	0.0252606	1.00025	0.352797	0.724241	0.971485
290851	70160	70160_290851	Vps36	vacuolar protein sorting 36	Vps36	vacuolar protein sorting 36 homolog	-0.0429633	0.0394478	0.276103	-0.12028	0.0343531	0.772988	-0.0718067	-0.0215313	0.112076	0.574602	8	1	0.000921478	0.00590509	8.17256	0.317624	0.718849	7.08364	1.07624	-1.3797	0.167679	0.742403
366608	238130	238130_366608	Dock4	dedicator of cytokinesis 4	Dock4	dedicator of cytokinesis 4	-0.0791648	0.0727014	0.276196	-0.221657	0.0633273	0.772988	-0.127492	-0.036988	0.0655228	0.618744	7	1	0.0250501	0.0207492	27.9282	9.69317e-05	0.00487251	76.5349	4.26164	-0.427116	0.669295	0.966283
361538	56189	56189_361538	Prodh2	proline dehydrogenase (oxidase) 2	Prodh2	proline dehydrogenase 2	0.0454707	0.0417611	0.276229	-0.0363795	0.127321	0.772988	0.0206557	0.0595836	0.206469	0.657483	7	1	0	0.00674877	2.13272	0.907097	1	0	1	-0.0147349	0.988244	1
360625	268482	268482_360625	Krt12	keratin 12	Krt12	keratin 12	-0.0960657	0.0882672	0.27644	-0.269066	0.0769348	0.772988	-0.14392	-0.0151284	0.182813	0.723906	7	1	0.0306697	0.0304563	14.2087	0.0273899	0.216152	67.1216	3.04151	-1.55949	0.118881	0.692661
690898	79566	79566_690898	Sh3bp5l	SH3 binding domain protein 5 like	Sh3bp5l	SH3 binding domain protein 5 like	-0.0261392	0.0240207	0.276509	-0.0732188	0.0209405	0.772988	-0.0309225	-0.0169166	0.233095	0.51169	8	1	0	0.00227871	1.47989	0.982998	1	0	1	-0.360725	0.718305	0.971485
300744	69459	69459_300744	Ubl7	ubiquitin-like 7 (bone marrow stromal cell-derived)	Ubl7	ubiquitin-like 7	0.0450631	0.0414114	0.276515	-0.0361017	0.126228	0.772988	0.0102567	0.0632323	0.169117	0.772571	8	1	0.00438621	0.00710092	10.3674	0.168692	0.545662	32.8206	1.48855	-0.6572	0.511052	0.928625
314320	217716	217716_314320	Mlh3	mutL homolog 3	Mlh3	mutL homolog 3	-0.0435186	0.0399926	0.276521	-0.121903	0.0348654	0.772988	-0.0649766	-0.0186753	0.171869	0.654933	8	1	9.07849e-08	0.00616586	10.4634	0.163798	0.540527	0.000669773	1.00001	-2.03923	0.0414275	0.513639
290925	66423	66423_290925	Coprs	coordinator of PRMT5, differentiation stimulator	Coprs	coordinator of PRMT5 and differentiation stimulator	0.040677	0.0373879	0.276607	-0.032602	0.113956	0.772988	0.0145142	0.0566231	0.157979	0.669987	8	1	0.00488259	0.00569252	12.6858	0.0801447	0.38266	48.0899	1.92641	-0.89603	0.370237	0.882481
366618	11782	11782_366618	Ap4s1	adaptor-related protein complex AP-4, sigma 1	Ap4s1	adaptor related protein complex 4 subunit sigma 1	-0.0292121	0.0268676	0.276921	-0.0818715	0.0234474	0.772988	-0.0421962	-0.0147124	0.131572	0.620555	8	1	0	0.00289865	4.57069	0.712189	0.953962	0	1	0.0641523	0.948849	0.999697
65278	103236	103236_65278	Csnk1g2	casein kinase 1, gamma 2	Csnk1g2	casein kinase 1, gamma 2	0.0361556	0.0332625	0.277047	-0.0290378	0.101349	0.772988	0.0164019	0.0631929	0.110025	0.626629	8	1	0.000525088	0.00420813	6.71079	0.4596	0.829494	5.58771	1.05918	0.147524	0.882719	0.990849
311902	67889	67889_311902	Rbm18	RNA binding motif protein 18	Rbm18	RNA binding motif protein 18	-0.0338221	0.0311172	0.27707	-0.0948106	0.0271665	0.772988	-0.0436564	-0.0266198	0.198529	0.438456	8	1	0	0.00371339	1.42269	0.984866	1	0	1	0.0843284	0.932795	0.997724
85249	18631	18631_85249	Pex11a	peroxisomal biogenesis factor 11 alpha	Pex11a	peroxisomal biogenesis factor 11 alpha	-0.0538233	0.0495206	0.277086	-0.150882	0.0432352	0.772988	-0.0686966	-0.0364859	0.218345	0.511914	8	1	0	0.00925995	1.62688	0.977589	1	0	1	0.243697	0.807465	0.980297
288731	72542	72542_288731	Pgam5	phosphoglycerate mutase family member 5	Pgam5	PGAM family member 5, mitochondrial serine/threonine protein phosphatase	-0.0249201	0.0229293	0.277115	-0.0698608	0.0200206	0.772988	-0.03448	-0.012105	0.202645	0.660396	8	1	0	0.00192005	1.49156	0.9826	1	0	1	0.352515	0.724452	0.971485
315748	207667	207667_315748	Skor1	SKI family transcriptional corepressor 1	Skor1	SKI family transcriptional corepressor 1	-0.0544663	0.0501185	0.277147	-0.152697	0.0437642	0.772988	-0.0795149	-0.00753261	0.21215	0.897282	8	1	0.000169286	0.0084729	7.51216	0.377567	0.768663	0.739707	1.00745	-0.656042	0.511797	0.928844
293739	69826	69826_293739	Ms4a10	membrane-spanning 4-domains, subfamily A, member 10	Ms4a10	membrane spanning 4-domains A10	-0.0845106	0.0777657	0.277154	-0.236929	0.0679073	0.772988	-0.115527	0.00735403	0.18339	0.843464	7	1	0.0269075	0.0239608	17.8232	0.00668951	0.0889144	71.7428	3.53893	-0.839002	0.401468	0.891092
296199	69178	69178_296199	Snx5	sorting nexin 5	Snx5	sorting nexin 5	0.0263211	0.0242205	0.277156	-0.0211501	0.0737924	0.772988	0.0105009	0.0413721	0.105354	0.712309	8	1	0	0.00226012	4.65357	0.702155	0.951605	0	1	-0.693509	0.48799	0.921583
29884	51800	51800_29884	Bok	BCL2-related ovarian killer	Bok	BCL2 family apoptosis regulator BOK	0.0831469	0.0765149	0.27718	-0.0668196	0.233113	0.772988	0.0181699	0.118998	0.141508	0.744857	8	1	0.0360835	0.0241981	39.7335	1.4156e-06	0.00020343	84.3857	6.40438	1.52917	0.126221	0.701805
499390	53609	53609_499390	Clasrp	CLK4-associating serine/arginine rich protein	Clasrp	CLK4-associating serine/arginine rich protein	0.0724415	0.0666766	0.277275	-0.0582423	0.203125	0.772988	0.0430417	0.112053	0.0619121	0.525554	8	1	0.0217558	0.0188221	19.2901	0.00732559	0.0949033	63.849	2.76617	3.50131	0.000462985	0.0948261
316327	214855	214855_316327	Arid5a	AT-rich interaction domain 5A	Arid5a	AT-rich interaction domain 5A	-0.0609617	0.0561153	0.277318	-0.170946	0.0490223	0.772988	-0.0987782	-0.0041962	0.108395	0.924035	8	1	0.00747438	0.0122345	8.5705	0.28498	0.682396	32.4008	1.47931	-1.73202	0.0832702	0.629697
362978	76737	76737_362978	Creld2	cysteine-rich with EGF-like domains 2	Creld2	cysteine-rich with EGF-like domains 2	-0.0543395	0.0500335	0.277451	-0.152403	0.0437243	0.772988	-0.0741434	-0.0233555	0.189237	0.504946	8	1	0.00786719	0.0101343	12.9382	0.073629	0.367024	43.5964	1.77294	-0.541089	0.588446	0.948307
192356	67387	67387_192356	Unc50	unc-50 homolog	Unc50	unc-50 inner nuclear membrane RNA binding protein	0.0237735	0.0218947	0.277561	-0.0191392	0.0666863	0.772988	0.0128686	0.0363134	0.122685	0.577892	8	1	0	0.0019611	5.48361	0.601161	0.910754	0	1	0.029467	0.976492	1
300968	66663	66663_300968	Uba5	ubiquitin-like modifier activating enzyme 5	Uba5	ubiquitin-like modifier activating enzyme 5	0.0387529	0.0356909	0.27757	-0.0311999	0.108706	0.772988	0.0204618	0.0531437	0.177254	0.621041	8	1	0	0.00482524	3.2814	0.857808	0.993409	0	1	0.272301	0.785391	0.978856
117183	66214	66214_117183	Rgcc	regulator of cell cycle	Rgcc	regulator of cell cycle	-0.0527654	0.0486	0.277608	-0.14802	0.0424889	0.772988	-0.0734466	-0.0346067	0.149086	0.493543	8	1	0	0.00912336	5.58611	0.588819	0.904983	0	1	-0.224614	0.82228	0.980542
100360801	234311	234311_100360801	Ddx60	DExD/H box helicase 60	Ddx60	DEXD/H-box helicase 60	0.0450418	0.0414897	0.27765	-0.0362765	0.12636	0.772988	0.00940288	0.0736181	0.119042	0.888615	7	1	2.01608e-06	0.00575523	12.589	0.0500471	0.299376	0.0147499	1.00015	-2.96927	0.0029851	0.23832
312849	108098	108098_312849	Med21	mediator complex subunit 21	Med21	mediator complex subunit 21	-0.0516832	0.0476098	0.277674	-0.144997	0.0416302	0.772988	-0.0917021	-0.0216557	0.014182	0.633482	8	1	0.00757172	0.00929853	12.9707	0.0728258	0.364427	45.018	1.81878	0.296087	0.767163	0.975424
64520	116870	116870_64520	Mta1	metastasis associated 1	Mta1	metastasis associated 1	0.0316597	0.0291648	0.277681	-0.0255023	0.0888216	0.772988	0.0104793	0.0574804	0.0893414	0.748207	8	1	0	0.00305356	3.64073	0.820103	0.984623	0	1	-0.0750332	0.940188	0.998368
360763	22217	22217_360763	Usp12	ubiquitin specific peptidase 12	Usp12	ubiquitin specific peptidase 12	-0.0306595	0.0282551	0.277879	-0.0860385	0.0247194	0.773363	-0.0505322	-0.0145966	0.116868	0.635245	8	1	0	0.00324067	4.30156	0.744462	0.964856	0	1	-0.674576	0.499945	0.925137
304545	231655	231655_304545	Oasl1	2'-5' oligoadenylate synthetase-like 1	Oasl	2'-5'-oligoadenylate synthetase-like	-0.0824198	0.0759976	0.278141	-0.231372	0.0665328	0.773406	-0.136508	0.00371896	0.115899	0.92661	8	1	0.0178518	0.0213128	12.0004	0.100546	0.426446	55.5272	2.24857	-1.08867	0.2763	0.836538
305455	24116	24116_305455	Nelfa	negative elongation factor complex member A, Whsc2	Nelfa	negative elongation factor complex member A	0.0390002	0.0359781	0.278366	-0.0315156	0.109516	0.773406	0.00800487	0.0520872	0.154535	0.811613	8	1	0.00295289	0.00518336	8.38198	0.300119	0.699742	30.1339	1.43131	-1.54472	0.122414	0.697606
299638	50721	50721_299638	Sirt6	sirtuin 6	Sirt6	sirtuin 6	0.0335796	0.030979	0.278388	-0.0271381	0.0942972	0.773406	0.0170215	0.0590908	0.0501774	0.569154	8	1	0.00145274	0.00387496	8.16445	0.318317	0.718979	19.1637	1.23707	-0.427209	0.669227	0.966283
316424	71872	71872_316424	Aox4	aldehyde oxidase 4	Aox4	aldehyde oxidase 4	-0.0549549	0.0507017	0.278415	-0.154328	0.0444186	0.773406	-0.0883142	-0.00900452	0.101361	0.883963	8	1	0.000191476	0.00895132	4.9829	0.66205	0.936205	0.80361	1.0081	1.0221	0.306735	0.854958
308336	68992	68992_308336	Zfp580	zinc finger protein 580	Zfp580	zinc finger protein 580	0.0406034	0.0374611	0.278417	-0.032819	0.114026	0.773406	0.0291401	0.0736045	0.0693402	0.493932	8	1	0	0.00536082	5.99526	0.540303	0.877806	0	1	0.674019	0.500299	0.925455
24377	14381	14381_24377	G6pdx	glucose-6-phosphate dehydrogenase X-linked	G6pd	glucose-6-phosphate dehydrogenase	0.026279	0.0242455	0.278421	-0.0212412	0.0737992	0.773406	0.0105999	0.0416571	0.119312	0.700378	8	1	0	0.00231087	2.98958	0.885964	0.997759	0	1	0.0622209	0.950387	0.999911
81762	19877	19877_81762	Rock1	Rho-associated coiled-coil containing protein kinase 1	Rock1	Rho-associated coiled-coil containing protein kinase 1	-0.0412761	0.0380833	0.278436	-0.115918	0.0333657	0.773406	-0.0706385	-0.0114366	0.0859584	0.803325	8	1	0	0.00531762	4.64568	0.703111	0.952091	0	1	0.179795	0.857313	0.987761
299783	73690	73690_299783	Glipr1	GLI pathogenesis related 1	Glipr1	GLI pathogenesis-related 1	0.0505341	0.0466285	0.278471	-0.040856	0.141924	0.773406	0.0144228	0.0586455	0.212711	0.807255	8	1	2.14038e-07	0.00713491	7.9615	0.336001	0.733766	0.000932974	1.00001	-2.54847	0.0108197	0.336399
295238	65111	65111_295238	Dap3	death associated protein 3	Dap3	death associated protein 3	-0.0565452	0.0521812	0.278528	-0.158819	0.0457281	0.773406	-0.073182	-0.00108481	0.212867	0.966908	8	1	0.0150354	0.011359	24.6809	0.000864221	0.022271	74.5269	3.9257	0.019288	0.984611	1
687022	215474	215474_687022	Sec22c	SEC22 homolog C, vesicle trafficking protein	Sec22c	SEC22 homolog C, vesicle trafficking protein	-0.0337186	0.0311176	0.278548	-0.0947079	0.0272707	0.773406	-0.0429143	-0.0271506	0.22045	0.401739	7	1	0	0.00351388	1.10556	0.981292	1	0	1	-0.712069	0.476422	0.915914
690211	64451	64451_690211	Dip2a	disco interacting protein 2 homolog A	Dip2a	disco-interacting protein 2 homolog A	0.0362457	0.0334542	0.278611	-0.0293232	0.101815	0.773406	0.0131671	0.0525684	0.143585	0.669932	7	1	0.00201669	0.00451231	8.16162	0.2265	0.615507	25.7718	1.3472	2.52383	0.0116084	0.340385
689852	228769	228769_689852	Psmf1	proteasome (prosome, macropain) inhibitor subunit 1	Psmf1	proteasome inhibitor subunit 1	-0.0381116	0.035181	0.278676	-0.107065	0.030842	0.773406	-0.0584257	-0.00866494	0.099922	0.770935	8	1	0.00287962	0.00498634	9.3712	0.227092	0.616293	30.4614	1.43805	-0.416418	0.677104	0.968002
207113	56746	56746_207113	Tex101	testis expressed gene 101	Tex101	testis expressed 101	0.0513273	0.0473847	0.278717	-0.0415449	0.1442	0.773406	0.00491521	0.0834482	0.134287	0.935245	7	1	0	0.00750274	4.70575	0.582068	0.902688	0	1	-1.53743	0.124189	0.701541
192107	76560	76560_192107	Prss8	serine protease 8 (prostasin)	Prss8	serine protease 8	0.0494701	0.0456796	0.278817	-0.0400602	0.139	0.773474	0.0210479	0.0796509	0.127571	0.69348	7	1	2.41234e-08	0.00696826	11.3968	0.0768589	0.375879	0.000146502	1	0.65042	0.515421	0.929783
25056	19659	19659_25056	Rbp1	retinol binding protein 1, cellular	Rbp1	retinol binding protein 1	0.112098	0.10352	0.278869	-0.090797	0.314992	0.773474	0.0573119	0.154999	0.141747	0.551249	8	1	0.0515916	0.0449624	19.0098	0.00815669	0.10198	64.1812	2.79183	-2.2455	0.024736	0.423885
297725	67623	67623_297725	Tm7sf3	transmembrane 7 superfamily member 3	Tm7sf3	transmembrane 7 superfamily member 3	0.0314609	0.0290573	0.278933	-0.0254904	0.0884122	0.773477	0.0143005	0.0445152	0.176806	0.661348	8	1	0	0.00328162	2.76543	0.905821	1	0	1	-0.260294	0.794637	0.979574
315708	353190	353190_315708	Edc3	enhancer of mRNA decapping 3	Edc3	enhancer of mRNA decapping 3	-0.0530649	0.0490384	0.279205	-0.149178	0.0430487	0.773877	-0.08257	-0.0167531	0.0724454	0.671114	7	1	0.0088983	0.00971209	12.7264	0.047593	0.293006	52.9734	2.12646	-0.506027	0.612838	0.951391
361018	268709	268709_361018	Fam107a	family with sequence similarity 107, member A	Fam107a	family with sequence similarity 107, member A	-0.0522036	0.0482471	0.27925	-0.146766	0.042359	0.773877	-0.0699699	-0.00652014	0.139378	0.890716	8	1	0.00497531	0.00891194	10.9746	0.13973	0.50272	29.1607	1.41165	1.91732	0.0551973	0.553203
294972	72039	72039_294972	Mccc1	methylcrotonoyl-Coenzyme A carboxylase 1 (alpha)	Mccc1	methylcrotonyl-CoA carboxylase subunit 1	0.0309868	0.0286416	0.279307	-0.0251498	0.0871233	0.773877	0.0128064	0.0464833	0.136582	0.67445	8	1	0	0.00331674	6.09281	0.528955	0.872133	0	1	-0.553768	0.579738	0.946812
287441	75580	75580_287441	Zbtb4	zinc finger and BTB domain containing 4	Zbtb4	zinc finger and BTB domain containing 4	-0.0449083	0.0415248	0.279483	-0.126295	0.0364788	0.773877	-0.0870843	-0.00677933	0.0177984	0.860166	8	1	0.00447342	0.00684658	8.96415	0.25524	0.649398	35.3217	1.54611	-0.23014	0.817983	0.980542
171563	78286	78286_171563	Nav2	neuron navigator 2	Nav2	neuron navigator 2	0.0498659	0.0461161	0.279558	-0.04052	0.140252	0.773877	0.0364941	0.0609717	0.2534	0.453552	8	1	0	0.00779051	1.66822	0.975908	1	0	1	-0.125837	0.899861	0.993654
499856	67606	67606_499856	Fibin	fin bud initiation factor homolog (zebrafish)	Fibin	fin bud initiation factor homolog	-0.055027	0.0508925	0.27959	-0.154775	0.0447205	0.773877	-0.0907146	-0.0348647	0.11284	0.524495	8	1	0	0.0101654	3.71261	0.81222	0.983131	0	1	-0.297097	0.766393	0.975393
140933	22067	22067_140933	Trpc5	transient receptor potential cation channel, subfamily C, member 5	Trpc5	transient receptor potential cation channel, subfamily C, member 5	-0.0587314	0.0543207	0.27961	-0.165198	0.0477353	0.773877	-0.0930164	-0.0369919	0.161929	0.566048	8	1	0	0.0104745	1.57038	0.979773	1	0	1	-0.779291	0.435808	0.901636
81784	67437	67437_81784	Ssr3	signal sequence receptor, gamma	Ssr3	signal sequence receptor subunit 3	0.0296557	0.0274333	0.279692	-0.0241126	0.083424	0.773877	0.0102343	0.0433971	0.137009	0.724063	8	1	0.000291907	0.00295564	6.83268	0.446507	0.820876	4.72936	1.04964	-0.636118	0.5247	0.931422
29175	13038	13038_29175	Ctsk	cathepsin K	Ctsk	cathepsin K	-0.0653638	0.0604703	0.279731	-0.183884	0.0531558	0.773877	-0.124081	-0.0310805	0.0174701	0.664753	8	1	0.00693468	0.0140859	9.80974	0.199614	0.5855	25.1356	1.33575	-0.73163	0.464395	0.911081
29520	18601	18601_29520	Padi3	peptidyl arginine deiminase, type III	Padi3	peptidyl arginine deiminase 3	0.0486558	0.0450144	0.279744	-0.0395708	0.136882	0.773877	0.0334904	0.104861	0.0585961	0.510626	7	1	0.0014491	0.00687887	7.62332	0.267018	0.664194	9.33084	1.10291	1.92682	0.0540016	0.55153
60384	50797	50797_60384	Copb2	COPI coat complex subunit beta 2	Copb2	COPI coat complex subunit beta 2	0.0241898	0.022384	0.279843	-0.0196821	0.0680616	0.773877	0.0151581	0.0329482	0.162387	0.538225	8	1	0	0.0020495	3.19971	0.865933	0.994581	0	1	-0.816642	0.414133	0.894262
58979	14708	14708_58979	Gng7	guanine nucleotide binding protein (G protein), gamma 7	Gng7	G protein subunit gamma 7	0.0489767	0.045324	0.279878	-0.0398566	0.13781	0.773877	0.0291885	0.0779214	0.13322	0.565232	8	1	0.00402206	0.00748222	12.2121	0.0937967	0.412538	26.758	1.36534	0.35636	0.721571	0.971485
301511	76709	76709_301511	Arpc2	actin related protein 2/3 complex, subunit 2	Arpc2	actin related protein 2/3 complex, subunit 2	0.0140871	0.0130387	0.27996	-0.0114683	0.0396425	0.773877	0.00398918	0.0206496	0.123382	0.808705	8	1	0	0.000585498	6.8237	0.447464	0.821566	0	1	-0.702003	0.482677	0.918397
362906	67429	67429_362906	Nudcd1	NudC domain containing 1	Nudcd1	NudC domain containing 1	-0.0842796	0.0780305	0.280104	-0.237217	0.0686574	0.773877	-0.116759	-0.0231253	0.159287	0.722278	8	1	0.0264846	0.0257013	16.0664	0.0245168	0.203435	56.1372	2.27984	-0.852538	0.393916	0.888912
313705	242748	242748_313705	Disp3	dispatched RND transporter family member 3	Disp3	dispatched RND transporter family member 3	0.0729087	0.0675156	0.280196	-0.0594195	0.205237	0.773877	0.0280819	0.110664	0.0266696	0.652876	8	1	0.0196989	0.0186597	17.7033	0.0133829	0.137719	59.5577	2.47266	2.35036	0.0187553	0.386314
296600	227659	227659_296600	Slc2a6	solute carrier family 2 (facilitated glucose transporter), member 6	Slc2a6	solute carrier family 2 member 6	0.0649988	0.0601948	0.280228	-0.0529809	0.182978	0.773877	0.0329889	0.0961997	0.0228755	0.510725	8	1	0.0194652	0.0152888	21.7767	0.00277556	0.0492783	71.5139	3.51048	1.03568	0.30035	0.853271
299269	76933	76933_299269	Ifi27l2a	interferon, alpha-inducible protein 27 like 2A	Ifi27l2b	interferon, alpha-inducible protein 27 like 2B	-0.0921805	0.0853687	0.280235	-0.2595	0.0751391	0.773877	-0.137532	-0.000391626	0.142639	0.994497	8	1	0.0246132	0.0292077	11.8099	0.106985	0.440154	48.2192	1.93122	-1.24834	0.211908	0.793665
291946	234463	234463_291946	Tmem184c	transmembrane protein 184C	Tmem184c	transmembrane protein 184C	-0.0267473	0.0247712	0.280241	-0.0752979	0.0218032	0.773877	-0.0387705	-0.0173588	0.150527	0.516257	8	1	0	0.00239153	3.50918	0.834252	0.988974	0	1	-0.716442	0.473719	0.914568
304813	329251	329251_304813	Ppp1r12b	protein phosphatase 1, regulatory subunit 12B	Ppp1r12b	protein phosphatase 1, regulatory subunit 12B	0.0681134	0.0630861	0.280281	-0.0555332	0.19176	0.773877	0.0457152	0.138119	0.0042947	0.513421	8	1	0.0143225	0.0155519	18.5356	0.00977348	0.113374	55.1011	2.22722	0.620058	0.535219	0.933574
311944	55982	55982_311944	Paxip1	PAX interacting (with transcription-activation domain) protein 1	Paxip1	PAX interacting protein 1	-0.0260138	0.0241032	0.280469	-0.0732552	0.0212277	0.774222	-0.037109	-0.00982083	0.148622	0.717396	8	1	0	0.0022209	4.60284	0.708301	0.953029	0	1	0.917222	0.359026	0.879387
680451	223649	223649_680451	Nrbp2	nuclear receptor binding protein 2	Nrbp2	nuclear receptor binding protein 2	0.0369753	0.0342726	0.28065	-0.0301976	0.104148	0.774287	0.0244781	0.0493768	0.192179	0.487533	7	1	0	0.00435539	4.24749	0.643224	0.929338	0	1	0.956302	0.33892	0.870209
25273	319757	319757_25273	Smo	smoothened, frizzled class receptor	Smo	smoothened, frizzled class receptor	0.0579914	0.0537664	0.280775	-0.0473889	0.163372	0.774287	0.0253682	0.0965763	0.0458647	0.649936	8	1	0.0037024	0.0106773	8.68489	0.276078	0.674175	16.2568	1.19413	-0.596503	0.550839	0.936435
364686	56705	56705_364686	Ranbp9	RAN binding protein 9	Ranbp9	RAN binding protein 9	-0.0493444	0.0457554	0.280838	-0.139023	0.0403345	0.774287	-0.102911	-0.0168452	0.00081392	0.722975	7	1	0.0066551	0.00797324	12.5538	0.0506954	0.301335	53.2717	2.14003	0.160127	0.872781	0.990041
315250	239618	239618_315250	Pdzrn4	PDZ domain containing RING finger 4	Pdzrn4	PDZ domain containing RING finger 4	-0.0999598	0.0926922	0.280853	-0.281633	0.0817135	0.774287	-0.146267	-0.0472044	0.104203	0.573153	8	1	0.042788	0.0365387	18.4219	0.010205	0.116888	64	2.77778	-0.860226	0.389664	0.887499
363195	56055	56055_363195	Gtpbp2	GTP binding protein 2	Gtpbp2	GTP binding protein 2	-0.0407964	0.0378342	0.280902	-0.11495	0.0333572	0.774287	-0.0645943	-0.012697	0.104652	0.721452	8	1	0.00241382	0.0054983	8.81743	0.266031	0.662893	21.8575	1.27971	0.958599	0.337761	0.868762
364419	105513	105513_364419	Chmp7	charged multivesicular body protein 7	Chmp7	charged multivesicular body protein 7	0.0380936	0.0353414	0.28109	-0.0311743	0.107362	0.774287	0.0160516	0.0505526	0.169727	0.613339	8	1	0.00534128	0.00512428	15.9766	0.0253308	0.207106	58.1367	2.38873	-0.40784	0.683391	0.968956
300253	75705	75705_300253	Eif4b	eukaryotic translation initiation factor 4B	Eif4b	eukaryotic translation initiation factor 4B	0.0366431	0.0339977	0.281118	-0.0299912	0.103277	0.774287	0.000434452	0.0471268	0.212722	0.988905	8	1	0.00289496	0.0045968	8.76205	0.270195	0.667832	33.678	1.5078	-1.09066	0.275425	0.835646
311346	66606	66606_311346	Lrrc57	leucine rich repeat containing 57	Lrrc57	leucine rich repeat containing 57	-0.0462663	0.0429268	0.281125	-0.130401	0.0378686	0.774287	-0.0622721	-0.0204125	0.127018	0.684898	8	1	0.00298746	0.00731626	8.90574	0.259495	0.654079	20.7299	1.26151	1.60583	0.108312	0.67761
313994	194655	194655_313994	Klf11	Kruppel-like transcription factor 11	Klf11	KLF transcription factor 11	-0.0355836	0.0330164	0.281143	-0.100295	0.0291274	0.774287	-0.0580596	-0.0229472	0.128097	0.50243	8	1	0	0.00409096	5.49666	0.599587	0.910754	0	1	-1.04845	0.294429	0.850628
652957	12982	12982_652957	Csf2ra	colony stimulating factor 2 receptor, alpha, low-affinity (granulocyte-macrophage)	Csf2ra	colony stimulating factor 2 receptor subunit alpha	0.0780229	0.0723998	0.281182	-0.0638781	0.219924	0.774287	0.0471627	0.110667	0.0825595	0.54859	8	1	0.0250483	0.0218038	19.209	0.00755737	0.0965257	64.4383	2.81202	-1.90183	0.0571939	0.560693
24498	16193	16193_24498	Il6	interleukin 6	Il6	interleukin 6	-0.0439647	0.0408017	0.281247	-0.123935	0.0360051	0.774287	-0.0674566	-0.0332218	0.192382	0.475574	7	1	0	0.00551822	2.45481	0.873491	0.997145	0	1	-0.41166	0.680589	0.968418
29435	20832	20832_29435	Ssr4	signal sequence receptor, delta	Ssr4	signal sequence receptor subunit 4	0.0295133	0.0273942	0.281321	-0.0241783	0.083205	0.774287	0.015155	0.0400714	0.165254	0.601917	8	1	6.66915e-06	0.00298074	6.69498	0.461314	0.830746	0.105578	1.00106	0.628098	0.52994	0.932337
292244	67681	67681_292244	Mrpl18	mitochondrial ribosomal protein L18	Mrpl18	mitochondrial ribosomal protein L18	0.0291883	0.027097	0.2814	-0.0239208	0.0822975	0.774287	0.0137352	0.0402204	0.170792	0.595629	8	1	0.0010905	0.00300684	9.90153	0.194222	0.578553	18.7152	1.23024	-1.33826	0.180813	0.757676
291359	17084	17084_291359	Ly86	lymphocyte antigen 86	Ly86	lymphocyte antigen 86	0.0783345	0.07273	0.281454	-0.0642136	0.220883	0.774287	0.0438356	0.13497	0.00307063	0.550503	8	1	0.0227737	0.0221922	15.4967	0.0301343	0.228061	57.4669	2.35111	-1.948	0.0514152	0.5461
500900	223664	223664_500900	Lrrc14	leucine rich repeat containing 14	Lrrc14	leucine rich repeat containing 14	-0.0604566	0.0561315	0.281457	-0.170472	0.0495591	0.774287	-0.093571	-0.0219324	0.0695671	0.666956	8	1	0.0149087	0.0132014	19.4249	0.00695541	0.0911591	63.5667	2.74474	-2.72985	0.00633634	0.292155
292868	16613	16613_292868	Klk1b11	kallikrein 1-related peptidase b11	Klk1c9	kallikrein 1-related peptidase C9	0.0391251	0.0363358	0.281586	-0.0320919	0.110342	0.774287	-0.326465	0.045943	0.206864	0.35921	7	1	1.00129e-07	0.00399583	14.3106	0.0263531	0.211222	0.000721585	1.00001	-2.55961	0.0104789	0.334204
292762	73830	73830_292762	Eif3k	eukaryotic translation initiation factor 3, subunit K	Eif3k	eukaryotic translation initiation factor 3, subunit K	0.0273133	0.0253678	0.281617	-0.0224066	0.0770333	0.774287	0.021066	0.0370865	0.189863	0.442627	8	1	0	0.00260497	1.89098	0.965627	1	0	1	0.554236	0.579417	0.946812
25714	17878	17878_25714	Myf6	myogenic factor 6	Myf6	myogenic factor 6	-0.110166	0.102331	0.281675	-0.310731	0.090399	0.774287	-0.249646	-0.0418042	0.0851301	0.601599	7	1	0.034989	0.0365283	18.065	0.00607183	0.0833342	70.8606	3.43177	-3.00254	0.0026774	0.235284
24827	21802	21802_24827	Tgfa	transforming growth factor alpha	Tgfa	transforming growth factor alpha	0.0981195	0.0911548	0.281746	-0.0805406	0.27678	0.774287	0.0348295	0.149491	0.124193	0.667492	8	1	0.0334388	0.0339144	15.0384	0.0355105	0.249145	54.7276	2.20885	0.672047	0.501554	0.926289
362766	211064	211064_362766	Alkbh1	alkB homolog 1, histone H2A dioxygenase	Alkbh1	alkB homolog 1, histone H2A dioxygenase	-0.0743457	0.0690706	0.281761	-0.209722	0.0610302	0.774287	-0.119015	-0.0378107	0.0742861	0.593729	7	1	0.0213263	0.0191803	18.3103	0.00550173	0.0789067	65.5353	2.90152	-0.291312	0.770812	0.9764
117274	23957	23957_117274	Nr0b2	nuclear receptor subfamily 0, group B, member 2	Nr0b2	nuclear receptor subfamily 0, group B, member 2	-0.0449993	0.0418254	0.281979	-0.126975	0.0369769	0.774712	-0.0547521	-0.0332692	0.258739	0.445546	7	1	0	0.00562465	2.31089	0.889003	0.997759	0	1	-0.0182918	0.985406	1
312607	55983	55983_312607	Pdzrn3	PDZ domain containing RING finger 3	Pdzrn3	PDZ domain containing RING finger 3	-0.0501967	0.046668	0.2821	-0.141664	0.0412709	0.774872	-0.0680951	-0.0181668	0.138598	0.610056	8	1	0.00875398	0.00890972	15.3031	0.0323048	0.235866	56.4458	2.29599	0.562966	0.573458	0.945435
296301	19383	19383_296301	Raly	hnRNP-associated with lethal yellow	Raly	RALY heterogeneous nuclear ribonucleoprotein	0.0276411	0.0257104	0.282332	-0.0227503	0.0780324	0.775068	0.0208917	0.034656	0.239161	0.442273	8	1	0	0.00235514	2.16398	0.950209	1	0	1	-0.606552	0.544148	0.934717
25547	20451	20451_25547	St8sia3	ST8 alpha-N-acetyl-neuraminide alpha-2,8-sialyltransferase 3	St8sia3	ST8 alpha-N-acetyl-neuraminide alpha-2,8-sialyltransferase 3	-0.0490664	0.0456411	0.282353	-0.138521	0.0403885	0.775068	-0.075464	-0.0208569	0.10242	0.623356	8	1	0.00541508	0.00851935	10.4309	0.165442	0.5431	33.8272	1.51119	0.484632	0.627937	0.955728
288498	74781	74781_288498	Wipi2	WD repeat domain, phosphoinositide interacting 2	Wipi2	WD repeat domain, phosphoinositide interacting 2	-0.0374319	0.0348205	0.282377	-0.105679	0.0308151	0.775068	-0.0573357	-0.0113937	0.0867204	0.759155	8	1	0.00157734	0.00485182	9.21344	0.237693	0.630179	16.3346	1.19524	1.37891	0.167922	0.742403
312690	13619	13619_312690	Phc1	polyhomeotic 1	Phc1	polyhomeotic homolog 1	0.031801	0.0295862	0.282438	-0.0261869	0.0897888	0.775068	0.0158076	0.0435738	0.164288	0.6084	8	1	0	0.00348874	5.70642	0.574417	0.898947	0	1	-0.0147144	0.98826	1
298546	68040	68040_298546	Zfp593	zinc finger protein 593	Zfp593	zinc finger protein 593	0.0474209	0.044123	0.282489	-0.0390585	0.1339	0.775068	0.0324144	0.0548189	0.223977	0.526967	8	1	0	0.00724505	2.80024	0.902847	0.999762	0	1	-1.30614	0.191505	0.769485
361549	243914	243914_361549	Lgi4	leucine-rich repeat LGI family, member 4	Lgi4	leucine-rich repeat LGI family, member 4	0.0374508	0.0348899	0.283092	-0.0309322	0.105834	0.7759	0.0210052	0.0548695	0.152551	0.586261	8	1	0	0.00488591	3.7832	0.804383	0.981448	0	1	-0.268907	0.788001	0.978856
300996	83486	83486_300996	Rbm5	RNA binding motif protein 5	Rbm5	RNA binding motif protein 5	0.0399253	0.0371974	0.28312	-0.0329802	0.112831	0.7759	0.0255613	0.0509772	0.200891	0.505476	8	1	0	0.00555908	4.04135	0.775003	0.974921	0	1	0.566172	0.571277	0.944571
288719	22022	22022_288719	Tpst2	protein-tyrosine sulfotransferase 2	Tpst2	tyrosylprotein sulfotransferase 2	0.0278924	0.0259882	0.28315	-0.0230436	0.0788283	0.7759	0.0166544	0.0384155	0.170642	0.561836	8	1	0	0.00270548	4.82804	0.680939	0.945052	0	1	-1.08587	0.277537	0.837397
89813	27273	27273_89813	Pdk4	pyruvate dehydrogenase kinase, isoenzyme 4	Pdk4	pyruvate dehydrogenase kinase 4	-0.0752609	0.0701342	0.283227	-0.212721	0.0621996	0.7759	-0.119869	-0.0467247	0.121655	0.562129	8	1	0	0.0184069	5.0679	0.651677	0.932011	0	1	-0.444935	0.656366	0.963632
302976	71893	71893_302976	Noxo1	NADPH oxidase organizer 1	Noxo1	NADPH oxidase organizer 1	0.0593898	0.0553539	0.283311	-0.0491019	0.167882	0.7759	0.0379295	0.0772541	0.181222	0.616006	8	1	0	0.0101712	3.08121	0.877389	0.997759	0	1	0.443395	0.65748	0.963632
117558	228785	228785_117558	Mylk2	myosin, light polypeptide kinase 2, skeletal muscle	Mylk2	myosin light chain kinase 2	-0.0468417	0.0436605	0.283333	-0.132415	0.0387312	0.7759	-0.0828974	9.77738e-05	0.0704796	0.998402	7	1	0.00167557	0.00647685	4.44995	0.616025	0.917205	12.1087	1.13777	0.907827	0.36397	0.88134
309828	72480	72480_309828	Tspyl4	TSPY-like 4	Tspyl4	TSPY-like 4	0.0308931	0.0287951	0.283334	-0.0255443	0.0873306	0.7759	0.00416285	0.039117	0.20589	0.850635	8	1	0.00260187	0.00334313	12.1685	0.0951519	0.415248	42.5175	1.73966	-1.01163	0.311714	0.857951
313591	230753	230753_313591	Thrap3	thyroid hormone receptor associated protein 3	Thrap3	thyroid hormone receptor associated protein 3	0.0318662	0.0297039	0.283363	-0.0263524	0.0900849	0.7759	0.00865196	0.052103	0.0650834	0.753354	7	1	0.00145619	0.00332693	7.6708	0.263226	0.658875	24.1714	1.31876	1.2677	0.204906	0.783004
89816	233489	233489_89816	Picalm	phosphatidylinositol binding clathrin assembly protein	Picalm	phosphatidylinositol binding clathrin assembly protein	0.0253063	0.0235892	0.283364	-0.0209276	0.0715403	0.7759	0.0175665	0.0331334	0.195477	0.497929	8	1	0	0.00222007	2.46719	0.929547	1	0	1	0.374966	0.707686	0.971485
117186	24056	24056_117186	Sh3bp5	SH3-domain binding protein 5 (BTK-associated)	Sh3bp5	SH3-domain binding protein 5	-0.0309771	0.0288867	0.283556	-0.087594	0.0256398	0.776251	-0.0435158	-0.0133947	0.143607	0.689991	8	1	0	0.00319466	4.41059	0.731455	0.961136	0	1	0.529587	0.596398	0.950793
266792	432731	432731_266792	Zscan26	zinc finger and SCAN domain containing 26	Zscan26	zinc finger and SCAN domain containing 26	-0.0581932	0.0542988	0.283845	-0.164617	0.0482305	0.77687	-0.107365	-0.0283571	0.00691858	0.613789	7	1	0.012756	0.0117969	16.742	0.0102797	0.117352	64.3948	2.80858	0.449999	0.652711	0.962339
83533	26926	26926_83533	Aifm1	apoptosis-inducing factor, mitochondrion-associated 1	Aifm1	apoptosis inducing factor, mitochondria associated 1	-0.0283442	0.0264601	0.284077	-0.080205	0.0235167	0.777036	-0.0373898	-0.0134136	0.168751	0.66483	8	1	0	0.00269259	4.52683	0.717484	0.956483	0	1	1.76764	0.0771206	0.615705
29234	14428	14428_29234	Galr2	galanin receptor 2	Galr2	galanin receptor 2	-0.0513672	0.047956	0.28411	-0.145359	0.0426249	0.777036	-0.0675854	-0.0372871	0.226992	0.571316	8	1	7.40707e-07	0.00773921	5.49255	0.600082	0.910754	0.00302426	1.00003	-0.910503	0.362557	0.881217
498695	75731	75731_498695	Idnk	idnK gluconokinase homolog (E. coli)	Idnk	Idnk, gluconokinase	0.0328991	0.0307148	0.284118	-0.0273009	0.0930991	0.777036	0.0247207	0.0431514	0.174367	0.440639	8	1	0	0.00340266	3.16703	0.869132	0.995354	0	1	0.301513	0.763023	0.975336
501625	19716	19716_501625	Bex1	brain expressed X-linked 1	Bex1	brain expressed X-linked 1	-0.0361441	0.0337514	0.284217	-0.102296	0.0300074	0.777036	-0.0513252	-0.015375	0.119021	0.609159	8	1	0.00184936	0.00459406	11.2784	0.126926	0.478094	20.653	1.26029	-0.829847	0.406625	0.892075
295062	97064	97064_295062	Wwtr1	WW domain containing transcription regulator 1	Wwtr1	WW domain containing transcription regulator 1	0.0385675	0.0360148	0.284224	-0.0320203	0.109155	0.777036	0.010336	0.0561727	0.138656	0.808377	8	1	5.10633e-06	0.00507339	7.75904	0.354321	0.749682	0.046309	1.00046	-2.12965	0.0332002	0.471011
93667	56177	56177_93667	Olfm1	olfactomedin 1	Olfm1	olfactomedin 1	-0.0308686	0.0288343	0.284371	-0.0873827	0.0256456	0.777265	-0.0430144	-0.0074453	0.122616	0.759191	8	1	0.00229317	0.00330405	10.6411	0.155056	0.528464	37.1109	1.5901	1.46092	0.144039	0.718428
155205	215335	215335_155205	Slc36a1	solute carrier family 36 (proton/amino acid symporter), member 1	Slc36a1	solute carrier family 36 member 1	0.0955531	0.0893468	0.284861	-0.0795635	0.27067	0.777731	0.0418271	0.162691	0.0414608	0.645352	8	1	0.0358092	0.0313906	22.5938	0.00200551	0.0392584	68.5009	3.17469	-0.364521	0.715469	0.971485
295243	66059	66059_295243	Krtcap2	keratinocyte associated protein 2	Krtcap2	keratinocyte associated protein 2	0.0273083	0.0255355	0.284878	-0.0227403	0.0773569	0.777731	0.0180854	0.0338767	0.195945	0.49349	8	1	0	0.0025137	3.66625	0.817315	0.983481	0	1	0.267249	0.789277	0.979062
84404	66603	66603_84404	Gemin2	gem nuclear organelle associated protein 2	Gemin2	gem (nuclear organelle) associated protein 2	0.0534694	0.0499984	0.28488	-0.0445257	0.151464	0.777731	0.0184567	0.103354	0.0104324	0.692607	8	1	0.00703425	0.00936454	10.8261	0.146388	0.513239	42.1307	1.72803	-1.22825	0.219352	0.80221
252898	93732	93732_252898	Acox2	acyl-Coenzyme A oxidase 2, branched chain	Acox2	acyl-CoA oxidase 2	0.0652938	0.0610588	0.284907	-0.0543792	0.184967	0.777731	0.0505154	0.125973	0.0668116	0.528696	7	1	0	0.0128961	4.98643	0.545555	0.88084	0	1	1.07135	0.28401	0.841452
289095	226518	226518_289095	Nmnat2	nicotinamide nucleotide adenylyltransferase 2	Nmnat2	nicotinamide nucleotide adenylyltransferase 2	0.0451909	0.0422605	0.284915	-0.0376381	0.12802	0.777731	0.010143	0.066641	0.170671	0.759849	8	1	0.00423168	0.0071218	9.78677	0.200982	0.58732	31.5274	1.46044	1.21387	0.224796	0.805213
304150	30940	30940_304150	Usp25	ubiquitin specific peptidase 25	Usp25	ubiquitin specific peptidase 25	-0.0457731	0.0428056	0.284924	-0.129671	0.0381244	0.777731	-0.0569198	-0.0194029	0.193304	0.688495	8	1	0	0.00650173	4.0684	0.771866	0.973705	0	1	-0.00552732	0.99559	1
58963	57014	57014_58963	Htr3b	5-hydroxytryptamine (serotonin) receptor 3B	Htr3b	5-hydroxytryptamine receptor 3B	0.0566392	0.0529864	0.285098	-0.0472123	0.160491	0.778031	0.0304196	0.103582	0.0907607	0.605407	7	1	0	0.00938873	4.84764	0.563498	0.892235	0	1	0.80048	0.423433	0.897856
360609	12412	12412_360609	Cbx1	chromobox 1	Cbx1	chromobox 1	-0.0425564	0.0398233	0.285236	-0.120609	0.0354958	0.778181	-0.0639628	-0.00349058	0.1728	0.945248	7	1	0	0.00560352	2.45339	0.873647	0.997145	0	1	0.357753	0.720529	0.971485
29662	14569	14569_29662	Gdi2	GDP dissociation inhibitor 2	Gdi2	GDP dissociation inhibitor 2	0.0285887	0.0267551	0.28528	-0.0238503	0.0810277	0.778181	0.007912	0.041085	0.133035	0.742501	8	1	0.00187608	0.00297123	10.3365	0.17029	0.547135	33.5774	1.50551	-2.27275	0.0230415	0.412459
306014	72549	72549_306014	Reep4	receptor accessory protein 4	Reep4	receptor accessory protein 4	-0.0773651	0.0724531	0.285613	-0.21937	0.0646403	0.77837	-0.142575	-0.0473117	0.00659896	0.504545	8	1	0.0172114	0.0206082	16.0241	0.0248967	0.204819	52.6528	2.11206	-1.16443	0.244251	0.816063
293991	67264	67264_293991	Ndufb8	NADH:ubiquinone oxidoreductase subunit B8	Ndufb8	NADH:ubiquinone oxidoreductase subunit B8	0.0292152	0.0273607	0.28562	-0.0244107	0.0828411	0.77837	0.0112493	0.04735	0.144891	0.702396	8	1	0	0.00285572	5.34176	0.618333	0.918208	0	1	0.987348	0.323472	0.86277
295274	319190	319190_295274	H2bc21	H2B clustered histone 21	Hist2h2be	histone cluster 2 H2B family member E	0.0517368	0.0484614	0.285706	-0.0432458	0.146719	0.77837	0.023075	0.0766904	0.148873	0.646859	7	1	0	0.00902776	5.68887	0.458929	0.829108	0	1	0.163021	0.870502	0.989092
305624	69587	69587_305624	Pcgf3	polycomb group ring finger 3	Pcgf3	polycomb group ring finger 3	-0.0315944	0.0295953	0.285724	-0.0896002	0.0264113	0.77837	-0.0498306	-0.0151474	0.0996958	0.615799	8	1	0.000651488	0.00347417	9.40407	0.224932	0.614389	9.18115	1.10109	1.78496	0.0742682	0.609562
294336	59093	59093_294336	Pcbp3	poly(rC) binding protein 3	Pcbp3	poly(rC) binding protein 3	-0.0381709	0.0357582	0.28576	-0.108256	0.031914	0.77837	-0.0476208	-0.0151271	0.186904	0.704353	8	1	1.04407e-07	0.0047956	8.55539	0.286171	0.683497	0.000956767	1.00001	2.12799	0.0333376	0.471832
689249	67610	67610_689249	Rspry1	ring finger and SPRY domain containing 1	Rspry1	ring finger and SPRY domain containing 1	-0.0356217	0.0333766	0.285852	-0.101039	0.0297953	0.77837	-0.057827	-0.0147872	0.126755	0.680842	8	1	3.9881e-06	0.00448068	7.07569	0.421042	0.801751	0.0434275	1.00043	0.814902	0.415128	0.895246
81651	121021	121021_81651	Cspg4	chondroitin sulfate proteoglycan 4	Cspg4	chondroitin sulfate proteoglycan 4	0.0465343	0.0436051	0.285892	-0.0389301	0.131999	0.77837	0.0212009	0.0671387	0.144385	0.702562	8	1	4.41875e-06	0.00739536	6.2607	0.50966	0.862182	0.0260645	1.00026	0.269037	0.787902	0.978856
680036	320183	320183_680036	Msrb3	methionine sulfoxide reductase B3	Msrb3	methionine sulfoxide reductase B3	-0.0612837	0.0574294	0.285921	-0.173843	0.051276	0.77837	-0.102375	-0.0299962	0.0344666	0.631253	7	1	0.0105995	0.0131685	11.4231	0.0761482	0.374306	47.2762	1.89668	2.72457	0.00643846	0.292363
287420	237823	237823_287420	Pfas	phosphoribosylformylglycinamidine synthase (FGAR amidotransferase)	Pfas	phosphoribosylformylglycinamidine synthase	-0.0355518	0.033316	0.285923	-0.10085	0.0297464	0.77837	-0.0519176	-0.0104173	0.149958	0.781701	7	1	0	0.00418221	4.00608	0.675853	0.94306	0	1	0.179616	0.857454	0.987761
311633	415115	415115_311633	Neurl2	neuralized E3 ubiquitin protein ligase 2	Neurl2	neuralized E3 ubiquitin protein ligase 2	0.0900074	0.0843619	0.286008	-0.0753388	0.255354	0.778428	0.0549318	0.142073	0.0559421	0.520718	8	1	0.0374844	0.0292029	32.1281	3.84535e-05	0.00255277	79.805	4.95172	0.428061	0.668607	0.965941
56646	16852	16852_56646	Lgals1	lectin, galactose binding, soluble 1	Lgals1	galectin 1	0.0352196	0.0330276	0.286257	-0.0295133	0.0999524	0.778831	0.0138076	0.0485332	0.159782	0.728034	8	1	0	0.00415578	7.38082	0.390334	0.777265	0	1	-0.0728345	0.941938	0.998418
24514	16452	16452_24514	Jak2	Janus kinase 2	Jak2	Janus kinase 2	0.0633137	0.0593871	0.28637	-0.0530829	0.17971	0.778831	0.0159771	0.100034	0.082862	0.739852	8	1	0.018352	0.0142969	27.6392	0.000255575	0.00966515	71.966	3.5671	-0.780685	0.434988	0.900878
292868	16616	16616_292868	Klk1b21	kallikrein 1-related peptidase b21	Klk1c9	kallikrein 1-related peptidase C9	0.0391403	0.0367131	0.286373	-0.032816	0.111097	0.778831	-0.335404	0.0461034	0.209887	0.33734	7	1	1.5106e-06	0.00402158	13.8669	0.0311586	0.231792	0.01036	1.0001	-2.51873	0.011778	0.341731
59319	228361	228361_59319	Ambra1	autophagy/beclin 1 regulator 1	Ambra1	autophagy and beclin 1 regulator 1	-0.0474382	0.0445049	0.286465	-0.134666	0.0397898	0.778831	-0.0796703	-0.0151162	0.0570566	0.698615	8	1	0.00441579	0.00793913	9.10577	0.245151	0.638083	28.9482	1.40742	-1.06332	0.287636	0.843215
363989	27280	27280_363989	Phlda3	pleckstrin homology like domain, family A, member 3	Phlda3	pleckstrin homology-like domain, family A, member 3	0.151969	0.142584	0.286504	-0.12749	0.431428	0.778831	0.023191	0.204067	0.231599	0.541454	8	1	0.14585	0.0864482	32.4808	3.30718e-05	0.00226946	93.8991	16.391	4.11871	3.81e-05	0.0211542
292866	16616	16616_292866	Klk1b21	kallikrein 1-related peptidase b21	Klk1c8	kallikrein 1-related peptidase C8	-0.0852235	0.079966	0.286538	-0.241954	0.071507	0.778831	-0.143543	-0.00789403	0.0167673	0.934552	7	1	0.0131648	0.0224198	7.88516	0.246638	0.640794	36.8357	1.58317	1.92794	0.0538623	0.55153
362076	69677	69677_362076	Il36b	interleukin 36B	Il36b	interleukin 36, beta	0.0449036	0.0421529	0.28676	-0.0377146	0.127522	0.779033	0.0152285	0.0703448	0.135596	0.77269	7	1	6.04295e-06	0.00573006	9.85679	0.130814	0.483476	0.0365328	1.00037	1.85252	0.0639508	0.580356
100036765	215707	215707_100036765	Ccdc92	coiled-coil domain containing 92	Ccdc92	coiled-coil domain containing 92	0.0358632	0.0336689	0.286797	-0.0301265	0.101853	0.779033	0.0270569	0.0539291	0.135727	0.442889	8	1	0	0.00450026	3.5157	0.833559	0.988974	0	1	0.512027	0.608632	0.951268
311137	241494	241494_311137	Zfp385b	zinc finger protein 385B	Zfp385b	zinc finger protein 385B	0.0800246	0.0751292	0.286804	-0.067226	0.227275	0.779033	-0.0171749	0.133164	0.152043	0.715601	8	1	0.0216248	0.0220808	15.4868	0.0302421	0.228422	59.4456	2.46582	3.01253	0.00259084	0.233734
24695	19227	19227_24695	Pthlh	parathyroid hormone-like peptide	Pthlh	parathyroid hormone-like hormone	0.0568974	0.0534434	0.287043	-0.0478496	0.161645	0.779509	0.0181875	0.100145	0.0557753	0.698813	8	1	0.00513608	0.01133	7.79058	0.351423	0.748247	23.3728	1.30502	0.700234	0.483781	0.919717
306306	72972	72972_306306	Ccser2	coiled-coil serine rich 2	Ccser2	coiled-coil serine-rich protein 2	0.0311192	0.0292386	0.287184	-0.0261874	0.0884259	0.779628	0.018893	0.0371111	0.236505	0.578052	7	1	0	0.00316854	1.28605	0.972421	1	0	1	-0.679989	0.496512	0.92295
58924	14344	14344_58924	Fut2	fucosyltransferase 2	Fut2	fucosyltransferase 2	0.045695	0.0429362	0.287215	-0.0384585	0.129848	0.779628	0.0119936	0.062234	0.222345	0.824766	8	1	0	0.00618635	2.3227	0.939846	1	0	1	-1.11951	0.262921	0.829929
312574	16206	16206_312574	Lrig1	leucine-rich repeats and immunoglobulin-like domains 1	Lrig1	leucine-rich repeats and immunoglobulin-like domains 1	0.0446496	0.0419662	0.287355	-0.0376026	0.126902	0.779772	0.0161914	0.0642666	0.180442	0.724989	7	1	0	0.00673712	2.78435	0.835385	0.9892	0	1	0.100606	0.919863	0.996959
290632	94065	94065_290632	Mrpl34	mitochondrial ribosomal protein L34	Mrpl34	mitochondrial ribosomal protein L34	0.0392451	0.0368896	0.287395	-0.0330571	0.111547	0.779772	0.0196517	0.0663137	0.0375439	0.598986	8	1	0.0055195	0.00563942	14.7386	0.0395001	0.262351	53.541	2.15244	0.156587	0.87557	0.990337
287444	276770	276770_287444	Eif5a	eukaryotic translation initiation factor 5A	Eif5a	eukaryotic translation initiation factor 5A	0.0316496	0.0297637	0.287618	-0.0266862	0.0899854	0.779897	0.0145639	0.0541632	0.0397842	0.632391	8	1	0.00308208	0.00365916	12.3992	0.0881725	0.399628	46.0385	1.85317	0.171779	0.863611	0.988857
289338	68897	68897_289338	Disp1	dispatched RND transporter family member 1	Disp1	dispatched RND transporter family member 1	-0.0485238	0.0456334	0.287627	-0.137964	0.0409159	0.779897	-0.0902915	-0.0293317	0.10524	0.58389	8	1	0	0.00746954	3.72903	0.810405	0.98277	0	1	-0.964456	0.334817	0.866482
365661	59079	59079_365661	Erbin	Erbb2 interacting protein	Erbin	erbb2 interacting protein	0.0734994	0.069122	0.287633	-0.0619772	0.208976	0.779897	0.0212201	0.0912302	0.236601	0.53586	7	1	0.0231683	0.0189466	22.4231	0.00101459	0.0248031	75.5572	4.09119	-0.650549	0.515337	0.929783
361089	76273	76273_361089	Ndfip2	Nedd4 family interacting protein 2	Ndfip2	Nedd4 family interacting protein 2	-0.0288936	0.0271787	0.287738	-0.082163	0.0243757	0.779979	-0.0465049	-0.00607776	0.068262	0.786678	8	1	0.00153376	0.00292997	8.80399	0.267037	0.664194	27.3523	1.37651	-1.35542	0.175283	0.749941
25040	14607	14607_25040	Gip	gastric inhibitory polypeptide	Gip	gastric inhibitory polypeptide	0.0392868	0.036968	0.287907	-0.0331692	0.111743	0.779979	0.01818	0.0551752	0.202624	0.682776	7	1	0	0.00448829	1.67475	0.947054	1	0	1	0.170904	0.864299	0.988857
304375	231801	231801_304375	Agfg2	ArfGAP with FG repeats 2	Agfg2	ArfGAP with FG repeats 2	-0.0492474	0.0463516	0.288021	-0.140095	0.0416001	0.779979	-0.0900141	-0.030738	0.0499461	0.522751	8	1	0.00375583	0.00855532	7.42665	0.385848	0.773786	22.4542	1.28956	-0.880151	0.378777	0.883705
292757	50760	50760_292757	Fbxo17	F-box protein 17	Fbxo17	F-box protein 17	-0.0462516	0.0435346	0.288049	-0.131578	0.0390746	0.779979	-0.0871377	-0.0333529	0.11394	0.476063	8	1	9.77858e-07	0.0070157	3.46446	0.838975	0.990215	0.00569037	1.00006	0.191193	0.848374	0.985529
246310	228998	228998_246310	Arfgap1	ADP-ribosylation factor GTPase activating protein 1	Arfgap1	ADP-ribosylation factor GTPase activating protein 1	0.0271445	0.0255528	0.288104	-0.022938	0.0772269	0.779979	0.0116849	0.036613	0.175833	0.696654	8	1	0	0.00248985	2.86227	0.897444	0.998494	0	1	-0.663427	0.507057	0.926601
300748	69106	69106_300748	Stoml1	stomatin-like 1	Stoml1	stomatin like 1	0.0328894	0.030964	0.288154	-0.027799	0.0935778	0.779979	0.00919171	0.0521153	0.0829195	0.761418	8	1	0.00114938	0.0038597	8.93706	0.257207	0.651389	15.0464	1.17711	-1.24359	0.213652	0.796374
312159	27999	27999_312159	Fam3c	FAM3 metabolism regulating signaling molecule C	Fam3c	FAM3 metabolism regulating signaling molecule C	-0.0348633	0.0328282	0.288239	-0.0992053	0.0294787	0.779979	-0.0636611	-0.0194685	0.0252837	0.585816	8	1	0.00245089	0.00447649	10.0018	0.188471	0.569988	29.0062	1.40857	0.880278	0.378709	0.883705
29757	11975	11975_29757	Atp6v0a1	ATPase, H+ transporting, lysosomal V0 subunit A1	Atp6v0a1	ATPase H+ transporting V0 subunit a1	0.0313777	0.0295559	0.2884	-0.0265508	0.0893062	0.779979	0.0181076	0.0826159	0.0871613	0.549615	8	1	5.64612e-06	0.00309315	9.24362	0.235635	0.627761	0.0699091	1.0007	2.60755	0.00911939	0.313784
298398	242408	242408_298398	Fam221b	family with sequence similarity 221, member B	Fam221b	family with sequence similarity 221, member B	0.0445964	0.0420116	0.288451	-0.0377448	0.126938	0.779979	0.0093225	0.0528176	0.212669	0.867475	8	1	0	0.00603907	3.95388	0.785074	0.977541	0	1	-1.18262	0.236961	0.812513
295394	69740	69740_295394	Dph5	diphthamide biosynthesis 5	Dph5	diphthamide biosynthesis 5	-0.0581225	0.0547653	0.288553	-0.165461	0.0492155	0.779979	-0.0830638	-0.030208	0.106572	0.547611	8	1	0.0134165	0.0126594	16.032	0.0248256	0.204782	58.6641	2.4192	-0.669687	0.503057	0.926388
24361	14088	14088_24361	Fancc	Fanconi anemia, complementation group C	Fancc	FA complementation group C	0.0456871	0.0430559	0.288639	-0.0387009	0.130075	0.779979	-0.00456003	0.0659582	0.186736	0.933284	8	1	0.000250196	0.00637679	4.76365	0.688781	0.947035	1.41183	1.01432	-1.52292	0.127778	0.701805
295669	73649	73649_295669	Cybrd1	cytochrome b reductase 1	Cybrd1	cytochrome b reductase 1	0.0848969	0.0800175	0.288699	-0.0719345	0.241728	0.779979	0.0436496	0.129656	0.0732073	0.616346	8	1	0.0206702	0.0263305	12.3749	0.0888836	0.400758	42.3821	1.73557	-0.801264	0.422979	0.897856
24215	11941	11941_24215	Atp2b2	ATPase, Ca++ transporting, plasma membrane 2	Atp2b2	ATPase plasma membrane Ca2+ transporting 2	-0.0600025	0.0565616	0.288765	-0.170861	0.0508561	0.779979	-0.0958705	-0.0323156	0.0536383	0.62476	8	1	0.01483	0.013139	18.2129	0.0110455	0.123613	64.6346	2.82762	2.65821	0.00785571	0.303778
298072	74753	74753_298072	Trmo	tRNA methyltransferase O	Trmo	tRNA methyltransferase O	0.038789	0.0365653	0.288774	-0.0328776	0.110456	0.779979	0.00748936	0.0603815	0.102756	0.800141	8	1	0.00267488	0.00440579	9.16663	0.240913	0.634183	32.4875	1.48121	-0.353091	0.72402	0.971485
315212	223774	223774_315212	Alg12	ALG12 alpha-1,6-mannosyltransferase	Alg12	ALG12, alpha-1,6-mannosyltransferase	0.0316586	0.0298475	0.288835	-0.0268413	0.0901586	0.779979	0.0260953	0.036052	0.235553	0.449122	8	1	0	0.00326142	1.87404	0.966482	1	0	1	-1.12402	0.261004	0.828093
311785	215632	215632_311785	Psd4	pleckstrin and Sec7 domain containing 4	Psd4	pleckstrin and Sec7 domain containing 4	0.0475894	0.0448712	0.288882	-0.0403565	0.135535	0.779979	0.0229758	0.0644865	0.185153	0.672808	8	1	1.17905e-06	0.00688963	14.5028	0.0429278	0.275111	0.00623908	1.00006	0.984585	0.324828	0.86277
362787	26448	26448_362787	Mok	MOK protein kinase	Mok	MOK protein kinase	-0.0340444	0.0320999	0.288882	-0.096959	0.0288702	0.779979	-0.0739696	-0.0115282	0.195779	0.724911	8	1	4.10188e-06	0.00404127	14.1401	0.0487442	0.29505	0.0477144	1.00048	-2.65387	0.00795756	0.303778
500251	232210	232210_500251	Hmces	5-hydroxymethylcytosine (hmC) binding, ES cell specific	Hmces	5-hydroxymethylcytosine binding, ES cell specific	0.0320308	0.0302053	0.288945	-0.0271705	0.0912321	0.779979	0.0115696	0.0416937	0.199511	0.721463	8	1	3.5098e-06	0.0036358	7.07553	0.421059	0.801751	0.0462612	1.00046	-1.22562	0.220341	0.802943
361916	66371	66371_361916	Chmp4c	charged multivesicular body protein 4C	Chmp4c	charged multivesicular body protein 4C	-0.0484746	0.0457216	0.289047	-0.138087	0.041138	0.779979	-0.0605037	-0.0218541	0.219398	0.718785	7	1	2.38451e-06	0.00706766	4.5723	0.599715	0.910754	0.0133604	1.00013	1.1289	0.258941	0.827717
252853	67727	67727_252853	Stx17	syntaxin 17	Stx17	syntaxin 17	-0.0527764	0.0497832	0.289088	-0.15035	0.044797	0.779979	-0.0822319	-0.024079	0.132254	0.669773	8	1	0	0.00911757	2.98556	0.886335	0.997759	0	1	-0.276803	0.781931	0.97871
80841	12140	12140_80841	Fabp7	fatty acid binding protein 7, brain	Fabp7	fatty acid binding protein 7	0.137932	0.130125	0.289148	-0.117109	0.392972	0.779979	0.0527843	0.211728	0.0782161	0.637036	8	1	0.112655	0.0721583	40.3114	1.0973e-06	0.000167545	86.8421	7.59997	0.986873	0.323705	0.86277
64547	12125	12125_64547	Bcl2l11	BCL2 like 11	Bcl2l11	Bcl2-like 11	0.0473503	0.0446818	0.289271	-0.0402244	0.134925	0.779979	0.039305	0.0552229	0.224367	0.475969	8	1	0	0.00708129	2.4247	0.93266	1	0	1	-0.353815	0.723477	0.971485
362626	27981	27981_362626	Rsrp1	arginine/serine rich protein 1	Rsrp1	arginine and serine rich protein 1	-0.0584391	0.0551492	0.289302	-0.166529	0.0496513	0.779979	-0.0899767	-0.0292599	0.100441	0.521313	8	1	0.0104048	0.0119236	15.1885	0.0336575	0.241839	49.0212	1.9616	-1.0997	0.271462	0.831021
309459	18011	18011_309459	Neurl1a	neuralized E3 ubiquitin protein ligase 1A	Neurl1	neuralized E3 ubiquitin protein ligase 1	-0.0439452	0.041472	0.289311	-0.125229	0.0373384	0.779979	-0.0768623	0.000382875	0.0490867	0.993455	7	1	0.00202222	0.00654387	5.30794	0.504967	0.859436	16.6401	1.19962	0.50921	0.610605	0.951268
690693	234733	234733_690693	Ddx19b	DEAD box helicase 19b	Ddx19b	DEAD-box helicase 19B	-0.0417237	0.0393791	0.289353	-0.118905	0.0354578	0.779979	-0.0573305	-0.0180331	0.162794	0.702641	8	1	0	0.00587932	4.3995	0.732783	0.961709	0	1	0.147602	0.882657	0.990849
306549	74653	74653_306549	Pomk	protein-O-mannose kinase	Pomk	protein-O-mannose kinase	-0.0302291	0.0285389	0.289499	-0.0861643	0.0257062	0.779979	-0.042682	-0.0175139	0.164259	0.557507	8	1	0	0.00321029	4.22524	0.753499	0.967863	0	1	0.0530952	0.957656	1
24174	11552	11552_24174	Adra2b	adrenergic receptor, alpha 2b	Adra2b	adrenoceptor alpha 2B	0.0488961	0.0461686	0.289565	-0.0415927	0.139385	0.779979	0.0363656	0.0630558	0.20977	0.520485	7	1	0	0.00712846	0.984731	0.986185	1	0	1	0.273899	0.784162	0.978808
298646	11610	11610_298646	Agtrap	angiotensin II, type I receptor-associated protein	Agtrap	angiotensin II receptor-associated protein	0.0566519	0.0534984	0.289625	-0.0482031	0.161507	0.779979	0.022431	0.0901726	0.0666855	0.637182	8	1	0.00660166	0.0113779	8.63861	0.279654	0.677632	30.3363	1.43547	-0.282694	0.777412	0.978119
360514	79560	79560_360514	Ublcp1	ubiquitin-like domain containing CTD phosphatase 1	Ublcp1	ubiquitin-like domain containing CTD phosphatase 1	0.0386498	0.0364995	0.28964	-0.0328879	0.110187	0.779979	0.016984	0.0733472	0.0111788	0.646952	8	1	0.00425583	0.00542988	11.2897	0.126471	0.477434	42.6132	1.74256	-0.84876	0.396015	0.889931
689377	19332	19332_689377	Rab20	RAB20, member RAS oncogene family	Rab20	RAB20, member RAS oncogene family	0.0542484	0.0512307	0.289643	-0.0461619	0.154659	0.779979	0.0363351	0.0804602	0.205704	0.57351	8	1	0	0.00910915	1.68335	0.975276	1	0	1	-0.0605521	0.951716	0.999911
304570	69663	69663_304570	Ddx51	DEAD box helicase 51	Ddx51	DEAD-box helicase 51	-0.0285289	0.026944	0.28968	-0.0813382	0.0242803	0.779979	-0.0430815	-0.0190306	0.142831	0.526314	8	1	0	0.00291859	2.88356	0.895561	0.998494	0	1	0.243407	0.80769	0.980297
499322	107373	107373_499322	Fam111a	family with sequence similarity 111, member A	Fam111a	FAM111 trypsin like peptidase A	-0.15494	0.146377	0.289829	-0.441834	0.131954	0.779979	-0.276192	-0.0198689	0.0400597	0.870113	8	1	0.0441483	0.0781714	7.4981	0.37892	0.769178	28.534	1.39927	-0.0222771	0.982227	1
25296	12159	12159_25296	Bmp4	bone morphogenetic protein 4	Bmp4	bone morphogenetic protein 4	0.0909419	0.085918	0.289839	-0.0774542	0.259338	0.779979	0.0140334	0.137307	0.129619	0.845369	8	1	0.0200476	0.0299608	10.1555	0.179933	0.559809	35.3593	1.54701	-0.321603	0.747753	0.973016
501164	12570	12570_501164	Cdk5r2	cyclin dependent kinase 5, regulatory subunit 2	Cdk5r2	cyclin-dependent kinase 5 regulatory subunit 2	-0.0386821	0.0365529	0.289941	-0.110324	0.0329602	0.779979	-0.0563058	-0.00577445	0.156994	0.914591	8	1	3.45504e-06	0.00506391	2.94512	0.890033	0.997759	0.024064	1.00024	0.889388	0.373795	0.883705
298690	117592	117592_298690	B3galt6	UDP-Gal:betaGal beta 1,3-galactosyltransferase, polypeptide 6	B3galt6	Beta-1,3-galactosyltransferase 6	-0.0480007	0.0453708	0.290072	-0.136926	0.0409244	0.779979	-0.0897101	-0.00724539	0.0726316	0.889217	8	1	0.00132612	0.00732028	5.79333	0.564078	0.892746	7.51725	1.08128	-1.26997	0.204095	0.782392
297339	12332	12332_297339	Capg	capping actin protein, gelsolin like	Capg	capping actin protein, gelsolin like	0.0741559	0.0700979	0.290105	-0.0632334	0.211545	0.779979	0.0441678	0.112005	0.0476316	0.591486	8	1	0.0147798	0.0191878	12.982	0.0725475	0.363747	43.5001	1.76991	1.21274	0.225229	0.805213
362580	73332	73332_362580	Ccdc30	coiled-coil domain containing 30	Ccdc30	coiled-coil domain containing 30	-0.0487626	0.0461066	0.290235	-0.13913	0.0416046	0.779979	-0.0642194	-0.00463055	0.204753	0.930655	7	1	0	0.00794622	4.58796	0.597636	0.910569	0	1	1.57415	0.115452	0.686922
298579	18782	18782_298579	Pla2g2d	phospholipase A2, group IID	Pla2g2d	phospholipase A2, group IID	-0.0359987	0.0340437	0.290316	-0.102723	0.0307257	0.779979	-0.0607117	-0.0133022	0.102863	0.74189	8	1	3.83192e-06	0.00389602	12.6678	0.0806274	0.383813	0.0357653	1.00036	-0.344121	0.730755	0.971928
114554	84095	84095_114554	Pi4k2a	phosphatidylinositol 4-kinase type 2 alpha	Pi4k2a	phosphatidylinositol 4-kinase type 2 alpha	-0.0374295	0.0353968	0.290317	-0.106806	0.031947	0.779979	-0.0720825	-0.0165351	0.0450028	0.64225	8	1	0.00206193	0.00491282	6.61193	0.470371	0.836036	21.1173	1.26771	-0.241026	0.809535	0.980309
64513	114774	114774_64513	Pawr	PRKC, apoptosis, WT1, regulator	Pawr	pro-apoptotic WT1 regulator	-0.0426676	0.040351	0.290324	-0.121754	0.0364189	0.779979	-0.0579495	-0.0175019	0.179891	0.693248	8	1	0	0.00625097	4.92684	0.668891	0.93957	0	1	0.470995	0.637645	0.958615
60443	13855	13855_60443	Epn2	epsin 2	Epn2	epsin 2	-0.029432	0.0278385	0.290402	-0.0839945	0.0251305	0.779979	-0.0390611	-0.0148877	0.200299	0.622368	8	1	0	0.00301257	3.28257	0.85769	0.993409	0	1	0.918498	0.358358	0.879137
297504	192193	192193_297504	Edem1	ER degradation enhancer, mannosidase alpha-like 1	Edem1	ER degradation enhancing alpha-mannosidase like protein 1	-0.0403992	0.0382157	0.290451	-0.115301	0.0345023	0.779979	-0.0461634	-0.0269104	0.232067	0.494849	8	1	0	0.00554089	2.96112	0.888575	0.997759	0	1	0.00656036	0.994766	1
100361818	18018	18018_100361818	Nfatc1	nuclear factor of activated T cells, cytoplasmic, calcineurin dependent 1	Nfatc1	nuclear factor of activated T-cells 1	0.0745403	0.0705128	0.290458	-0.0636623	0.212743	0.779979	0.031833	0.114934	0.0817366	0.612752	8	1	0.0157625	0.0201537	11.2984	0.126123	0.477434	42.7188	1.74577	-0.382748	0.701907	0.969894
25508	18484	18484_25508	Pam	peptidylglycine alpha-amidating monooxygenase	Pam	peptidylglycine alpha-amidating monooxygenase	-0.0376585	0.0356249	0.290473	-0.107482	0.0321649	0.779979	-0.0481634	0.0907449	0.179861	0.395463	8	1	4.19178e-07	0.0041775	11.3555	0.123848	0.473491	0.00337185	1.00003	2.89636	0.00377519	0.250619
171048	216350	216350_171048	Tspan8	tetraspanin 8	Tspan8	tetraspanin 8	0.10978	0.103959	0.29097	-0.0939754	0.313535	0.780962	-0.00432461	0.156432	0.163969	0.944445	8	1	0.0541063	0.0452859	21.8201	0.00272827	0.04858	66.6636	2.99972	0.565083	0.572017	0.945306
24162	11432	11432_24162	Acp2	acid phosphatase 2, lysosomal	Acp2	acid phosphatase 2, lysosomal	0.023699	0.0224441	0.291008	-0.0202906	0.0676885	0.780962	0.0124447	0.0397357	0.081766	0.638574	8	1	0.000243104	0.00201501	7.79717	0.350819	0.747992	5.91702	1.06289	-1.47453	0.140339	0.711223
289211	14130	14130_289211	Fcgr2b	Fc receptor, IgG, low affinity IIb	Fcgr2b	Fc gamma receptor 2B	0.0833846	0.0789775	0.291059	-0.0714085	0.238178	0.780962	0.0318217	0.103538	0.20725	0.711682	8	1	0	0.0241497	3.84569	0.797369	0.979866	0	1	-0.952099	0.341047	0.871312
360881	68440	68440_360881	Dusp23	dual specificity phosphatase 23	Dusp23	dual specificity phosphatase 23	0.0717819	0.067993	0.291094	-0.061482	0.205046	0.780962	0.0324577	0.107571	0.0935867	0.680924	7	1	0.0177365	0.0177158	15.3636	0.0176097	0.165777	64.6179	2.82629	-1.59108	0.11159	0.682942
499913	76192	76192_499913	Abhd12	abhydrolase domain containing 12	Abhd12	abhydrolase domain containing 12, lysophospholipase	0.0244807	0.0231928	0.291183	-0.0209763	0.0699377	0.780998	0.0178461	0.0354644	0.164938	0.462579	8	1	0	0.00214659	3.41575	0.844067	0.99204	0	1	-0.287737	0.773548	0.977418
287739	20624	20624_287739	Eftud2	elongation factor Tu GTP binding domain containing 2	Eftud2	elongation factor Tu GTP binding domain containing 2	0.0351674	0.0333209	0.291236	-0.0301404	0.100475	0.780998	0.0217903	0.0527986	0.196361	0.539441	7	1	1.77005e-06	0.0039414	9.53498	0.145651	0.511389	0.0205998	1.00021	2.71192	0.0066894	0.294207
192206	50501	50501_192206	Prok2	prokineticin 2	Prok2	prokineticin 2	0.0405076	0.0384001	0.291479	-0.0347553	0.115771	0.781478	0.0250646	0.0518054	0.24116	0.549976	7	1	8.16682e-06	0.00498761	4.49094	0.610548	0.914654	0.0677258	1.00068	-1.39252	0.163764	0.741199
81739	228139	228139_81739	P2rx3	purinergic receptor P2X, ligand-gated ion channel, 3	P2rx3	purinergic receptor P2X 3	-0.0723384	0.0686232	0.291819	-0.206837	0.0621606	0.782219	-0.143438	-0.00583815	0.0126567	0.928155	8	1	0.0106072	0.0170859	9.65211	0.20916	0.596519	33.4102	1.50173	-0.386854	0.698864	0.969153
170900	56275	56275_170900	Rbm14	RNA binding motif protein 14	Rbm14	RNA binding motif protein 14	0.0597531	0.0566954	0.291914	-0.0513679	0.170874	0.782245	0.0290914	0.101816	0.0244285	0.592574	8	1	0.0175096	0.0136229	27.0955	0.000320346	0.0113093	71.9954	3.57084	0.717967	0.472777	0.913762
299609	27403	27403_299609	Abca7	ATP-binding cassette, sub-family A member 7	Abca7	ATP binding cassette subfamily A member 7	-0.0465196	0.0441431	0.291958	-0.133038	0.0399993	0.782245	-0.0737156	-0.0215341	0.141657	0.641927	8	1	0	0.00743173	4.97506	0.663007	0.936583	0	1	-1.13417	0.256725	0.827412
498119	224008	224008_498119	Spidr	scaffolding protein involved in DNA repair	Spidr	scaffold protein involved in DNA repair	-0.0576107	0.0546748	0.292021	-0.164771	0.0495498	0.782245	-0.095669	-0.0356278	0.13692	0.527377	8	1	1.42574e-06	0.0118003	9.07492	0.247322	0.640794	0.00509922	1.00005	-0.674864	0.499762	0.925078
24256	72242	72242_24256	Psg21	pregnancy-specific beta-1-glycoprotein 21	Psg19	pregnancy specific glycoprotein 19	0.0432646	0.0410995	0.292487	-0.0372889	0.123818	0.78286	0.00809192	0.0719516	0.151262	0.8814	7	1	0	0.00560226	1.77595	0.939109	1	0	1	-0.597943	0.549878	0.936435
171347	232087	232087_171347	Mat2a	methionine adenosyltransferase 2A	Mat2a	methionine adenosyltransferase 2A	-0.0356712	0.0338869	0.292499	-0.102088	0.0307459	0.78286	-0.0462379	-0.0113104	0.192173	0.76607	8	1	0	0.00449754	4.42894	0.729257	0.960503	0	1	0.829861	0.406617	0.892075
362828	73218	73218_362828	Sppl2b	signal peptide peptidase like 2B	Sppl2b	signal peptide peptidase-like 2B	0.0305266	0.0290069	0.292619	-0.0263258	0.0873791	0.78286	0.00952519	0.0443506	0.147261	0.752752	8	1	0.000150997	0.00320872	7.98173	0.334208	0.732815	2.03224	1.02074	-0.748126	0.454384	0.908251
304376	243300	243300_304376	Nyap1	neuronal tyrosine-phosphorylated phosphoinositide 3-kinase adaptor 1	Nyap1	neuronal tyrosine-phosphorylated phosphoinositide-3-kinase adaptor 1	0.0305431	0.0290286	0.29272	-0.0263519	0.0874381	0.78286	0.0236666	0.0498272	0.103105	0.439799	8	1	6.18377e-06	0.00337924	6.74856	0.455521	0.826651	0.0886166	1.00089	0.928436	0.353182	0.878638
94341	100040591	100040591_94341	Kcnj13	potassium inwardly-rectifying channel, subfamily J, member 13	Kcnj13	potassium inwardly-rectifying channel, subfamily J, member 13	-0.10539	0.100169	0.292746	-0.301719	0.0909385	0.78286	-0.162228	-0.0343966	0.139502	0.677046	7	1	0.0334214	0.0374608	13.3942	0.0371858	0.254753	57.2086	2.33692	0.687745	0.491613	0.921718
100910342	100503572	100503572_100910342	Bbip1	BBSome interacting protein 1	Bbip1	BBSome interacting protein 1	-0.0334393	0.0317854	0.292785	-0.0957375	0.028859	0.78286	-0.054154	-0.0220735	0.136433	0.517332	7	1	0	0.00384764	3.38949	0.758609	0.96892	0	1	-0.857581	0.391124	0.888071
29218	26611	26611_29218	Rcn2	reticulocalbin 2	Rcn2	reticulocalbin 2	0.0321151	0.0305276	0.292798	-0.0277178	0.091948	0.78286	0.0138162	0.0529132	0.12473	0.67266	8	1	0	0.00378332	4.6923	0.697454	0.9494	0	1	0.875728	0.381178	0.884501
292872	16619	16619_292872	Klk1b27	kallikrein 1-related peptidase b27	Klk1c3	kallikrein 1-related peptidase C3	0.0324882	0.0308824	0.2928	-0.0280401	0.0930165	0.78286	0.0186391	0.0491248	0.132648	0.62898	7	1	0	0.00309611	3.60921	0.729388	0.960503	0	1	-0.276418	0.782227	0.97871
25073	20778	20778_25073	Scarb1	scavenger receptor class B, member 1	Scarb1	scavenger receptor class B, member 1	0.0341646	0.0324782	0.292834	-0.0294914	0.0978206	0.78286	0.0102936	0.0515168	0.132687	0.785379	8	1	5.1162e-05	0.00415483	6.09636	0.528544	0.871866	0.578227	1.00582	-1.58285	0.113457	0.682942
290798	22428	22428_290798	Dctn6	dynactin 6	Dctn6	dynactin subunit 6	0.0412532	0.0392216	0.292891	-0.0356196	0.118126	0.78286	0.0069106	0.0653744	0.124831	0.873897	8	1	0.000996139	0.00601269	5.87035	0.554967	0.886445	7.85041	1.08519	-1.2076	0.227202	0.805213
500255	65967	65967_500255	Eefsec	eukaryotic elongation factor, selenocysteine-tRNA-specific	Eefsec	eukaryotic elongation factor, selenocysteine-tRNA-specific	0.0375783	0.035753	0.293234	-0.0324963	0.107653	0.783324	0.00810888	0.0619685	0.0620211	0.819064	8	1	0.0022901	0.00527703	8.09777	0.324052	0.724298	22.708	1.29379	-2.16805	0.0301547	0.456998
292866	16619	16619_292866	Klk1b27	kallikrein 1-related peptidase b27	Klk1c8	kallikrein 1-related peptidase C8	-0.070283	0.0668705	0.293244	-0.201347	0.0607808	0.783324	-0.137338	-0.0260583	0.0061299	0.684047	7	1	0.0125343	0.0157336	10.8121	0.0943612	0.413803	49.079	1.96383	1.47211	0.140991	0.712273
303792	224023	224023_303792	Klhl22	kelch-like 22	Klhl22	kelch-like family member 22	0.0345233	0.032848	0.293257	-0.0298575	0.0989041	0.783324	0.0254335	0.0499946	0.153818	0.540868	8	1	1.0504e-06	0.0039666	5.13252	0.643794	0.929338	0.0107276	1.00011	-0.233817	0.815127	0.980542
266776	69362	69362_266776	Cst12	cystatin 12	Cst12	cystatin 12	0.048446	0.0461036	0.293346	-0.0419153	0.138807	0.78339	0.0303287	0.0607986	0.209148	0.645424	7	1	0	0.00716112	3.49274	0.744935	0.965042	0	1	0.953666	0.340253	0.871219
317425	320595	320595_317425	Phf8	PHD finger protein 8	Phf8	PHD finger protein 8	-0.0327851	0.0312201	0.293658	-0.0939753	0.028405	0.783499	-0.041038	-0.00857501	0.207423	0.8031	8	1	0	0.00391785	3.32153	0.853751	0.993409	0	1	0.664877	0.506129	0.926388
171059	100034251	100034251_171059	Wfdc17	WAP four-disulfide core domain 17	Wfdc18	WAP four-disulfide core domain 18	0.0488549	0.0465232	0.293663	-0.0423288	0.140039	0.783499	-0.00430477	0.0813253	0.160134	0.94439	7	1	0.000332632	0.00688983	3.48165	0.746409	0.965073	1.6636	1.01692	-0.633344	0.526509	0.931422
290364	16432	16432_290364	Itm2b	integral membrane protein 2B	Itm2b	integral membrane protein 2B	0.0216978	0.0206655	0.293741	-0.0188059	0.0622015	0.783499	0.00670543	0.0335548	0.154816	0.768009	8	1	0	0.00163722	3.58262	0.826399	0.98719	0	1	0.35899	0.719602	0.971485
301242	71461	71461_301242	Ptk7	PTK7 protein tyrosine kinase 7	Ptk7	protein tyrosine kinase 7	0.0380833	0.0362716	0.293742	-0.0330077	0.109174	0.783499	0.0213872	0.0715268	0.0230389	0.588551	8	1	0.00335525	0.00530528	9.42998	0.223241	0.612409	33.5085	1.50395	0.344747	0.730285	0.971928
29201	13019	13019_29201	Ctf1	cardiotrophin 1	Ctf1	cardiotrophin 1	-0.0619455	0.0590014	0.293765	-0.177586	0.0536951	0.783499	-0.104624	-0.00451216	0.130855	0.936264	8	1	0.004492	0.0130237	6.21502	0.51488	0.86451	16.2701	1.19432	0.806733	0.41982	0.897068
24256	56868	56868_24256	Psg23	pregnancy-specific beta-1-glycoprotein 23	Psg19	pregnancy specific glycoprotein 19	0.0470296	0.0447951	0.293772	-0.0407671	0.134826	0.783499	0.00233578	0.0869532	0.129399	0.970759	7	1	0	0.00630905	2.16036	0.904375	0.999812	0	1	-0.262132	0.79322	0.979549
291541	12683	12683_291541	Cidea	cell death-inducing DNA fragmentation factor, alpha subunit-like effector A	Cidea	cell death-inducing DFFA-like effector a	0.0658405	0.0627618	0.294153	-0.0571702	0.188851	0.783752	0.00672868	0.0847689	0.193946	0.902223	8	1	0.007656	0.0148854	7.31686	0.396651	0.782309	26.5035	1.36061	-0.253595	0.799809	0.980297
680404	227580	227580_680404	C1ql3	C1q-like 3	C1ql3	complement C1q like 3	0.0484055	0.0461426	0.294159	-0.0420323	0.138843	0.783752	0.0321505	0.0572419	0.260857	0.496141	8	1	0	0.00770758	3.19025	0.866862	0.994807	0	1	-0.0305229	0.97565	1
24368	14194	14194_24368	Fh1	fumarate hydratase 1	Fh	fumarate hydratase	0.0258693	0.0246623	0.294205	-0.0224679	0.0742064	0.783752	0.00829969	0.0386399	0.14663	0.755414	8	1	0	0.00248842	5.659	0.580081	0.90172	0	1	-0.521657	0.601909	0.951268
314879	73192	73192_314879	Xpot	exportin, tRNA (nuclear export receptor for tRNAs)	Xpot	exportin for tRNA	-0.0282984	0.0269791	0.294224	-0.0811765	0.0245797	0.783752	-0.0400552	-0.0230133	0.199613	0.441982	7	1	0	0.00278335	1.78704	0.938206	1	0	1	-0.835185	0.403614	0.89114
303208	432572	432572_303208	Specc1	sperm antigen with calponin homology and coiled-coil domains 1	Specc1	sperm antigen with calponin homology and coiled-coil domains 1	-0.0379161	0.0361513	0.294262	-0.108771	0.0329391	0.783752	-0.0632773	-0.0122597	0.116438	0.759228	7	1	7.19718e-05	0.00502042	5.43397	0.489473	0.849397	0.756529	1.00762	0.322215	0.74729	0.973016
117275	12667	12667_117275	Chrd	chordin	Chrd	chordin	-0.046516	0.0443554	0.294312	-0.133451	0.0404191	0.783752	-0.0609004	-0.0273887	0.176814	0.582271	8	1	4.17021e-06	0.007635	7.53276	0.375589	0.76746	0.0252679	1.00025	2.63609	0.00838682	0.30776
300083	20524	20524_300083	Slc25a17	solute carrier family 25 (mitochondrial carrier, peroxisomal membrane protein), member 17	Slc25a17	solute carrier family 25 member 17	0.0252895	0.0241183	0.294381	-0.0219815	0.0725605	0.783752	0.0108461	0.0372996	0.162599	0.683436	8	1	0	0.0021983	3.74569	0.808559	0.982188	0	1	0.00817506	0.993477	1
299613	237400	237400_299613	Mex3d	mex3 RNA binding family member D	Mex3d	mex-3 RNA binding family member D	-0.0409431	0.0390487	0.294402	-0.117477	0.035591	0.783752	-0.0512862	-0.0213315	0.195999	0.649072	7	1	0	0.00515582	3.18344	0.785496	0.977658	0	1	1.36279	0.172947	0.747439
500750	217951	217951_500750	Tmem196	transmembrane protein 196	Tmem196	transmembrane protein 196	-0.105017	0.100179	0.294502	-0.301364	0.09133	0.783752	-0.181966	-0.0410444	0.0129152	0.680955	7	1	0.0415301	0.0390772	21.1462	0.00172687	0.0359443	68.0863	3.13345	-1.28372	0.199241	0.778578
83612	22348	22348_83612	Slc32a1	solute carrier family 32 (GABA vesicular transporter), member 1	Slc32a1	solute carrier family 32 member 1	0.0518468	0.0494632	0.294551	-0.0450993	0.148793	0.783752	0.0209667	0.0731829	0.127525	0.551889	8	1	0.0079536	0.0100788	12.7996	0.0771431	0.376558	43.7525	1.77786	0.213148	0.831211	0.981244
79242	15446	15446_79242	Hpgd	hydroxyprostaglandin dehydrogenase 15 (NAD)	Hpgd	15-hydroxyprostaglandin dehydrogenase	-0.061846	0.0590291	0.294767	-0.177541	0.0538488	0.783752	-0.0786798	-0.0425804	0.197061	0.566653	8	1	1.45256e-06	0.0119117	7.6778	0.36186	0.756094	0.00414654	1.00004	0.729828	0.465495	0.911081
302969	75956	75956_302969	Srrm2	serine/arginine repetitive matrix 2	Srrm2	serine/arginine repetitive matrix 2	0.0467651	0.0446358	0.294775	-0.0407195	0.13425	0.783752	0.00948991	0.073085	0.117823	0.800261	8	1	0.00594545	0.00829695	10.6834	0.15304	0.524242	38.4967	1.62593	0.185766	0.852628	0.986945
362412	58186	58186_362412	Rad18	RAD18 E3 ubiquitin protein ligase	Rad18	RAD18 E3 ubiquitin protein ligase	0.0496085	0.0473508	0.294786	-0.0431974	0.142414	0.783752	0.0245892	0.084634	0.14127	0.608015	8	1	0.000311778	0.00863481	9.51857	0.217536	0.606956	1.64607	1.01674	0.641404	0.52126	0.931285
290975	58518	58518_290975	Cts6	cathepsin 6	Ctsr	cathepsin R	0.0640442	0.0611373	0.294847	-0.0557826	0.183871	0.783752	0.000755938	0.129397	0.033785	0.988074	7	1	0.00608519	0.0124038	7.49099	0.277814	0.675811	26.1972	1.35496	0.380623	0.703483	0.970237
100364165	18087	18087_100364165	Nktr	natural killer tumor recognition sequence	Nktr	natural killer cell triggering receptor	-0.0572661	0.054669	0.294866	-0.164415	0.0498831	0.783752	-0.085355	-0.0212237	0.155732	0.660659	7	1	0.00956766	0.0114142	10.952	0.0898719	0.402786	50.3184	2.01282	-0.178555	0.858287	0.98798
24668	19045	19045_24668	Ppp1ca	protein phosphatase 1 catalytic subunit alpha	Ppp1ca	protein phosphatase 1 catalytic subunit alpha	0.0213074	0.0203422	0.294894	-0.0185626	0.0611773	0.783752	0.00646454	0.033565	0.133021	0.772203	8	1	0	0.00161976	4.48606	0.722395	0.958303	0	1	-0.356608	0.721386	0.971485
246303	66870	66870_246303	Serbp1	serpine1 mRNA binding protein 1	Serbp1	Serpine1 mRNA binding protein 1	0.0312488	0.0298416	0.295028	-0.0272397	0.0897372	0.783828	0.00567909	0.0468611	0.0896308	0.844733	8	1	0.00148186	0.00342797	8.31892	0.305313	0.706377	21.663	1.27654	-1.4493	0.147255	0.723248
311218	329470	329470_311218	Accs	1-aminocyclopropane-1-carboxylate synthase (inactive)	Accs	1-aminocyclopropane-1-carboxylate synthase	-0.0428436	0.0409162	0.29505	-0.123038	0.0373506	0.783828	-0.0607021	-0.00542122	0.173295	0.840711	8	1	0.00602074	0.00643682	17.0013	0.0173878	0.164263	56.461	2.29679	1.07896	0.280605	0.838863
312135	101118	101118_312135	Tmem168	transmembrane protein 168	Tmem168	transmembrane protein 168	0.0306187	0.0292498	0.295192	-0.0267098	0.0879472	0.783872	0.0233203	0.0347007	0.238938	0.432813	8	1	1.2666e-07	0.00318896	3.25402	0.860551	0.993409	0.00169425	1.00002	0.00573222	0.995426	1
64303	18643	18643_64303	Pfn1	profilin 1	Pfn1	profilin 1	0.0298205	0.0284875	0.295195	-0.026014	0.0856551	0.783872	0.0130475	0.0515004	0.102631	0.682843	8	1	0	0.00294567	5.02885	0.656443	0.934211	0	1	0.490042	0.624104	0.954839
58937	27372	27372_58937	Prl3c1	prolactin family 3, subfamily c, member 1	Prl3c1	prolactin family 3, subfamily C, member 1	0.0508482	0.0485862	0.295304	-0.044379	0.146075	0.783991	0.0184431	0.106996	0.13001	0.700837	7	1	0.00134928	0.00806937	7.43238	0.282703	0.680572	7.55306	1.0817	2.39825	0.0164736	0.376559
24560	17470	17470_24560	Cd200	CD200 molecule	Cd200	Cd200 molecule	0.0494726	0.0472832	0.295421	-0.0432008	0.142146	0.78413	-0.00120908	0.0770424	0.149688	0.980471	8	1	0.00309686	0.00813452	5.76143	0.567866	0.894866	17.8848	1.2178	0.34431	0.730613	0.971928
25146	13074	13074_25146	Cyp17a1	cytochrome P450, family 17, subfamily a, polypeptide 1	Cyp17a1	cytochrome P450, family 17, subfamily a, polypeptide 1	0.0768049	0.0734224	0.295529	-0.0671004	0.22071	0.784247	0.03488	0.164058	0.0206786	0.660222	7	1	0.0114455	0.018465	8.02865	0.236012	0.627915	36.292	1.56966	0.142883	0.886383	0.991247
361907	448987	448987_361907	Fbxl7	F-box and leucine-rich repeat protein 7	Fbxl7	F-box and leucine-rich repeat protein 7	-0.0486868	0.0465809	0.295926	-0.139984	0.0426101	0.784868	-0.0710228	-0.00752603	0.086556	0.90307	8	1	0.00257416	0.00710772	8.28029	0.308529	0.710403	15.2593	1.18007	1.50357	0.132692	0.704776
29340	18754	18754_29340	Prkce	protein kinase C, epsilon	Prkce	protein kinase C, epsilon	0.0326023	0.0311973	0.296006	-0.0285432	0.0937478	0.784868	0.0213556	0.0661865	0.100745	0.50262	8	1	0	0.00349816	6.91634	0.437643	0.814785	0	1	2.24476	0.0247832	0.423885
360928	100737	100737_360928	Dcun1d4	defective in cullin neddylation 1 domain containing 4	Dcun1d4	defective in cullin neddylation 1 domain containing 4	-0.025854	0.0247429	0.296066	-0.0743491	0.0226411	0.784868	-0.035675	-0.00758768	0.208171	0.768592	8	1	5.43419e-07	0.00239748	8.22184	0.31344	0.715505	0.0105572	1.00011	-1.65411	0.0981046	0.654477
366952	94230	94230_366952	Cpsf1	cleavage and polyadenylation specific factor 1	Cpsf1	cleavage and polyadenylation specific factor 1	0.0423723	0.0405521	0.296076	-0.0371084	0.121853	0.784868	0.0214969	0.0700248	0.031447	0.632628	8	1	0.00377046	0.00635384	10.4395	0.165005	0.542771	31.3734	1.45716	-0.0593719	0.952656	0.999911
298370	66073	66073_298370	Txndc12	thioredoxin domain containing 12 (endoplasmic reticulum)	Txndc12	thioredoxin domain containing 12	0.0316135	0.0302576	0.296109	-0.0276902	0.0909173	0.784868	0.0179753	0.0426806	0.180648	0.581496	8	1	0	0.00368902	2.52578	0.925143	1	0	1	0.0414704	0.966921	1
366588	71693	71693_366588	Colec11	collectin sub-family member 11	Colec11	collectin sub-family member 11	0.0678958	0.0649906	0.296161	-0.0594835	0.195275	0.784868	0.0234376	0.109506	0.0683084	0.725951	7	1	0.00950517	0.0161122	9.10453	0.167784	0.544943	33.9287	1.51352	0.0200456	0.984007	1
297412	72102	72102_297412	Dusp11	dual specificity phosphatase 11 (RNA/RNP complex 1-interacting)	Dusp11	dual specificity phosphatase 11	-0.0711769	0.0681428	0.296243	-0.204734	0.0623806	0.784868	-0.104749	-0.0440165	0.103802	0.562911	8	1	0.0196436	0.0192076	17.307	0.0155204	0.15203	58.3479	2.40084	3.52891	0.00041728	0.089265
360718	64082	64082_360718	Popdc2	popeye domain containing 2	Popdc2	popeye domain containing 2	0.051002	0.0488417	0.296378	-0.0447259	0.14673	0.784868	0.00525098	0.0666894	0.169168	0.921139	8	1	0.000530342	0.00851575	7.57371	0.371678	0.764927	2.55652	1.02624	-1.39562	0.162829	0.74113
29233	26373	26373_29233	Clcn7	chloride channel, voltage-sensitive 7	Clcn7	chloride voltage-gated channel 7	-0.0324577	0.0310841	0.296397	-0.0933814	0.0284659	0.784868	-0.0587885	-0.0170973	0.0527759	0.602404	8	1	0.00123104	0.00384127	10.4868	0.162624	0.538727	16.0454	1.19112	-2.01417	0.0439915	0.521821
63865	19141	19141_63865	Lgmn	legumain	Lgmn	legumain	0.0359948	0.034472	0.296406	-0.0315692	0.103559	0.784868	0.0186853	0.0709632	0.039376	0.598504	8	1	0.00195566	0.00476308	6.75545	0.454779	0.826238	20.978	1.26547	0.974992	0.329564	0.864782
171398	171405	171405_171398	Slc22a27	solute carrier family 22, member 27	Ust5r	integral membrane transport protein UST5r	-0.0355039	0.0340185	0.296641	-0.102179	0.0311711	0.78499	-0.0483471	0.000298474	0.253616	0.994001	7	1	0.000269571	0.00387419	5.22841	0.514869	0.86451	2.97394	1.03065	-0.715067	0.474568	0.915339
313806	75234	75234_313806	Rnf19b	ring finger protein 19B	Rnf19b	ring finger protein 19B	-0.0347149	0.0332626	0.296642	-0.0999083	0.0304786	0.78499	-0.0483057	-0.00291201	0.183879	0.941314	7	1	0	0.00409013	2.9505	0.815034	0.983218	0	1	0.576712	0.564134	0.940994
94197	68365	68365_94197	Rab14	RAB14, member RAS oncogene family	Rab14	RAB14, member RAS oncogene family	0.0531302	0.0509078	0.296645	-0.0466472	0.152908	0.78499	-0.000862093	0.0739182	0.16304	0.987417	8	1	0.00549993	0.0101955	9.72586	0.204648	0.591035	28.6699	1.40193	-1.11586	0.264481	0.830739
368178	15427	15427_368178	Hoxc9	homeobox C9	Hoxc9	homeobox C9	-0.035628	0.0341497	0.296815	-0.10256	0.0313043	0.785271	-0.0520195	-0.0259977	0.223715	0.536636	7	1	1.14593e-06	0.00385576	9.6518	0.140102	0.503337	0.0112006	1.00011	0.148459	0.881981	0.990849
24177	11576	11576_24177	Afp	alpha fetoprotein	Afp	alpha-fetoprotein	-0.0747746	0.0716873	0.296917	-0.215279	0.0657299	0.785308	-0.105664	-0.0266292	0.154573	0.675636	7	1	0.0134907	0.0176496	14.5143	0.02439	0.202669	46.0291	1.85285	1.45278	0.146285	0.721204
362851	54219	54219_362851	Cd320	CD320 antigen	Cd320	CD320 molecule	0.0350529	0.0336133	0.297027	-0.0308279	0.100934	0.785308	0.0114194	0.0649428	0.0393397	0.754562	8	1	0.00193347	0.00450832	8.3716	0.30097	0.700279	21.96	1.28139	-1.23488	0.216876	0.798657
366957	19354	19354_366957	Rac2	Rac family small GTPase 2	Rac2	Rac family small GTPase 2	0.0440588	0.0422563	0.297108	-0.0387621	0.12688	0.785308	0.0118489	0.0793518	0.0419352	0.786052	8	1	0.00264924	0.00680729	14.7499	0.0393421	0.262046	19.0083	1.23469	1.44006	0.149851	0.726072
360626	16669	16669_360626	Krt19	keratin 19	Krt19	keratin 19	0.0460232	0.0441425	0.297131	-0.0404945	0.132541	0.785308	0.0295373	0.0721571	0.17434	0.518506	7	1	0	0.00689537	4.20987	0.6483	0.931437	0	1	1.631	0.102891	0.665561
306330	16598	16598_306330	Klf2	Kruppel-like transcription factor 2 (lung)	Klf2	KLF transcription factor 2	-0.127677	0.122488	0.297243	-0.367749	0.112395	0.785308	-0.182134	-0.0687592	0.150492	0.469133	8	1	0.0691779	0.0605665	19.3845	0.00706458	0.0920959	71.684	3.53157	-0.845631	0.397759	0.889978
298107	17844	17844_298107	Mup5	major urinary protein 5	Mup5	major urinary protein 5	-0.0414994	0.0398333	0.297492	-0.119571	0.0365724	0.785308	-0.077909	-0.0309466	0.216094	0.447434	7	1	0	0.00487917	3.40798	0.756169	0.968159	0	1	-1.45778	0.1449	0.71932
171115	242202	242202_171115	Pde5a	phosphodiesterase 5A, cGMP-specific	Pde5a	phosphodiesterase 5A	-0.0470552	0.0451707	0.297541	-0.135588	0.0414776	0.785308	-0.0890438	-0.0220573	0.119381	0.69462	8	1	0.000270042	0.00683602	5.81084	0.562002	0.89073	1.37772	1.01397	0.621304	0.5344	0.933574
361239	68021	68021_361239	Bphl	biphenyl hydrolase like	Bphl	biphenyl hydrolase like	-0.0608783	0.0584494	0.297617	-0.175437	0.0536803	0.785308	-0.100824	-0.0288165	0.0620328	0.624716	8	1	0.0141445	0.0142464	15.6571	0.0284408	0.22003	54.903	2.21744	1.60561	0.108359	0.67761
296279	99237	99237_296279	Tm9sf4	transmembrane 9 superfamily member 4	Tm9sf4	transmembrane 9 superfamily member 4	-0.0314487	0.030195	0.297634	-0.0906299	0.0277324	0.785308	-0.0452239	-0.0168901	0.155605	0.618921	8	1	0	0.00356842	3.16031	0.869787	0.99573	0	1	-0.0153756	0.987733	1
29359	26565	26565_29359	Pla2g10	phospholipase A2, group X	Pla2g10	phospholipase A2, group X	0.0866659	0.0832272	0.297729	-0.0764565	0.249788	0.785308	0.0326942	0.124064	0.100793	0.703423	7	1	0.0199713	0.0247889	13.8754	0.0310596	0.231292	50.2929	2.01179	-1.99897	0.045612	0.524241
291926	213435	213435_291926	Mylk3	myosin light chain kinase 3	Mylk3	myosin light chain kinase 3	-0.0487164	0.0467842	0.297736	-0.140412	0.0429789	0.785308	-0.0748591	-0.024834	0.213568	0.693172	8	1	0	0.00706219	4.55609	0.713953	0.954649	0	1	-0.361745	0.717543	0.971485
303477	140486	140486_303477	Igf2bp1	insulin-like growth factor 2 mRNA binding protein 1	Igf2bp1	insulin-like growth factor 2 mRNA binding protein 1	0.0431409	0.0414352	0.297798	-0.0380705	0.124352	0.785308	0.0219541	0.0660568	0.141011	0.665786	7	1	1.87579e-06	0.00568208	5.17004	0.522197	0.868158	0.0131087	1.00013	-1.35707	0.174758	0.749841
366227	71881	71881_366227	Apmap	adipocyte plasma membrane associated protein	Apmap	adipocyte plasma membrane associated protein	0.0301357	0.0289452	0.297815	-0.0265958	0.0868672	0.785308	0.00850923	0.0430874	0.167913	0.732255	8	1	0.00210594	0.00344284	10.0604	0.185179	0.56481	32.2813	1.4767	-0.544355	0.586197	0.948307
363284	67921	67921_363284	Ube2f	ubiquitin-conjugating enzyme E2F (putative)	Ube2f	ubiquitin-conjugating enzyme E2F (putative)	0.0309961	0.0297746	0.297863	-0.027361	0.0893533	0.785308	0.0207328	0.0429622	0.159856	0.522526	8	1	2.8046e-06	0.00352395	6.03047	0.536196	0.875737	0.0381561	1.00038	-0.371125	0.710544	0.971485
296936	214704	214704_296936	Iqub	IQ motif and ubiquitin domain containing	Iqub	IQ motif and ubiquitin domain containing	-0.0683271	0.0656401	0.297906	-0.196979	0.0603252	0.785308	-0.133129	-0.0338955	0.00263446	0.633638	8	1	0.0160832	0.0174962	13.9084	0.052834	0.30688	51.2951	2.05318	-0.141232	0.887686	0.991247
303313	380713	380713_303313	Scarf1	scavenger receptor class F, member 1	Scarf1	scavenger receptor class F, member 1	0.0550339	0.0528745	0.29795	-0.0485982	0.158666	0.785308	0.034814	0.107136	0.0523821	0.496646	8	1	0.0039819	0.0103822	7.42973	0.385547	0.773565	18.455	1.22632	1.06211	0.288188	0.843441
65129	12737	12737_65129	Cldn1	claudin 1	Cldn1	claudin 1	-0.048482	0.0465813	0.297967	-0.13978	0.0428158	0.785308	-0.065527	-0.0208826	0.19406	0.736647	8	1	0	0.0075078	6.01328	0.538199	0.876739	0	1	1.3771	0.168483	0.742403
498703	212483	212483_498703	Fam193b	family with sequence similarity 193, member B	Fam193b	family with sequence similarity 193, member B	0.0607089	0.0583317	0.29799	-0.0536192	0.175037	0.785308	0.0339357	0.0941544	0.0726558	0.561912	8	1	0.00794136	0.0137018	9.20035	0.23859	0.631091	30.6459	1.44187	2.12198	0.0338392	0.47511
360754	140482	140482_360754	Zfp358	zinc finger protein 358	Zfp358	zinc finger protein 358	0.0384611	0.0369672	0.29815	-0.0339934	0.110916	0.785308	0.0105311	0.0628823	0.0665417	0.820216	8	1	0.00181469	0.0053446	9.99618	0.18879	0.570667	16.7485	1.20118	-2.06741	0.0386951	0.502323
293702	14227	14227_293702	Fkbp2	FK506 binding protein 2	Fkbp2	FKBP prolyl isomerase 2	0.0333061	0.0320132	0.29816	-0.0294386	0.0960509	0.785308	0.0111353	0.0383837	0.255497	0.759411	8	1	0	0.00410226	1.96826	0.961576	1	0	1	-0.935534	0.349513	0.875765
298096	71354	71354_298096	Wdr31	WD repeat domain 31	Wdr31	WD repeat domain 31	-0.0503433	0.0483994	0.298263	-0.145204	0.0445177	0.785308	-0.0871169	-0.014704	0.0449747	0.734862	8	1	0.00828114	0.00942967	12.553	0.0837788	0.389554	47.8117	1.91614	0.192296	0.847511	0.985529
503035	268567	268567_503035	Tmem229b	transmembrane protein 229B	Tmem229b	transmembrane protein 229B	0.0267799	0.025746	0.298266	-0.0236813	0.0772412	0.785308	0.00995669	0.0414686	0.129874	0.730917	8	1	0.000170089	0.00267459	8.19466	0.315743	0.71741	3.12843	1.03229	0.548052	0.583656	0.948053
310732	242126	242126_310732	Slc22a15	solute carrier family 22 (organic anion/cation transporter), member 15	Slc22a15	solute carrier family 22, member 15	-0.0444538	0.0427412	0.298308	-0.128225	0.0393174	0.785308	-0.0720245	-0.0342979	0.165039	0.467248	8	1	0	0.00698927	2.06462	0.956177	1	0	1	-0.210661	0.833152	0.982133
288562	50765	50765_288562	Tfr2	transferrin receptor 2	Tfr2	transferrin receptor 2	0.0494765	0.0476074	0.298684	-0.0438324	0.142785	0.785747	0.0237143	0.0834904	0.186493	0.528235	8	1	0.00547299	0.00896735	15.783	0.0271744	0.215478	32.2334	1.47565	1.79316	0.0729477	0.604822
25117	15484	15484_25117	Hsd11b2	hydroxysteroid 11-beta dehydrogenase 2	Hsd11b2	hydroxysteroid 11-beta dehydrogenase 2	-0.0770208	0.0741116	0.298686	-0.222277	0.0682352	0.785747	-0.122945	-0.019507	0.0495646	0.771888	7	1	0.0127647	0.0188616	10.6389	0.1002	0.426311	39.3381	1.64848	-2.36697	0.0179342	0.382983
288455	66537	66537_288455	Pomp	proteasome maturation protein	Pomp	proteasome maturation protein	0.0244089	0.0234915	0.29878	-0.0216336	0.0704514	0.785747	0.0155803	0.0455678	0.0538264	0.545728	8	1	0.000514913	0.00226552	7.09073	0.419495	0.800197	11.64	1.13173	0.276287	0.782327	0.97871
84019	234664	234664_84019	Nae1	NEDD8 activating enzyme E1 subunit 1	Nae1	NEDD8 activating enzyme E1 subunit 1	0.030953	0.0297996	0.298942	-0.0274531	0.0893591	0.785747	0.0155731	0.0556366	0.0933654	0.636666	8	1	6.36407e-07	0.00349572	7.9336	0.338485	0.73569	0.00859776	1.00009	1.83823	0.066028	0.586662
306252	23955	23955_306252	Nek4	NIMA (never in mitosis gene a)-related expressed kinase 4	Nek4	NIMA-related kinase 4	-0.041068	0.0395472	0.299058	-0.118579	0.036443	0.785747	-0.0632384	-0.0109018	0.142953	0.805945	8	1	0	0.00574757	3.86485	0.795206	0.979866	0	1	-0.369287	0.711914	0.971485
297824	381510	381510_297824	Dpy19l4	dpy-19 like 4	Dpy19l4	dpy-19 like 4	0.0581285	0.055976	0.299059	-0.0515825	0.167839	0.785747	0.0284628	0.0914035	0.0683762	0.608975	8	1	0.0105964	0.012992	12.3009	0.0910888	0.406077	44.4182	1.79915	-1.31973	0.186924	0.764527
295107	70099	70099_295107	Smc4	structural maintenance of chromosomes 4	Smc4	structural maintenance of chromosomes 4	-0.0480969	0.0463171	0.299071	-0.138877	0.0426829	0.785747	-0.0667651	-0.02704	0.217702	0.675269	8	1	0	0.00771852	2.74763	0.907326	1	0	1	-0.423919	0.671625	0.966999
304005	80859	80859_304005	Nfkbiz	nuclear factor of kappa light polypeptide gene enhancer in B cells inhibitor, zeta	Nfkbiz	NFKB inhibitor zeta	0.0507872	0.0489084	0.299077	-0.0450715	0.146646	0.785747	0.0287984	0.0723938	0.169485	0.620059	7	1	0	0.00831293	1.68412	0.946341	1	0	1	-0.507365	0.611899	0.951391
307764	74841	74841_307764	Usp38	ubiquitin specific peptidase 38	Usp38	ubiquitin specific peptidase 38	-0.0393933	0.0379374	0.299095	-0.113749	0.0349626	0.785747	-0.0722309	-0.0216018	0.0330312	0.624146	8	1	0.00272983	0.00567172	10.5527	0.159357	0.534173	24.5786	1.32588	0.878827	0.379495	0.8838
293703	68323	68323_293703	Nudt22	nudix hydrolase 22	Nudt22	nudix hydrolase 22	0.0360373	0.0347133	0.299204	-0.0319995	0.104074	0.785747	0.0246557	0.0458963	0.233828	0.53434	8	1	6.48103e-07	0.00452826	2.45502	0.930446	1	0.00628893	1.00006	-0.818501	0.413071	0.894262
113958	50529	50529_113958	Mrps7	mitchondrial ribosomal protein S7	Mrps7	mitochondrial ribosomal protein S7	0.0326082	0.0314103	0.299206	-0.0289549	0.0941713	0.785747	0.0112772	0.0510311	0.0940288	0.676762	8	1	0.00336453	0.00412997	11.9905	0.100871	0.427233	43.9352	1.78365	-0.905767	0.365059	0.881961
24849	21991	21991_24849	Tpi1	triosephosphate isomerase 1	Tpi1	triosephosphate isomerase 1	-0.0201907	0.0194505	0.299246	-0.058313	0.0179317	0.785747	-0.0306889	-0.0132643	0.135758	0.514055	8	1	1.96283e-06	0.00151109	8.68556	0.276027	0.674175	0.0625564	1.00063	-1.84863	0.0645108	0.581884
307178	71435	71435_307178	Arhgap21	Rho GTPase activating protein 21	Arhgap21	Rho GTPase activating protein 21	-0.0359202	0.0346228	0.299515	-0.10378	0.0319391	0.786129	-0.0449932	-0.013218	0.19964	0.710818	8	1	0.0018915	0.00450344	11.4914	0.118573	0.464968	20.4695	1.25738	2.33078	0.019765	0.395935
304285	70381	70381_304285	Tecpr1	tectonin beta-propeller repeat containing 1	Tecpr1	tectonin beta-propeller repeat containing 1	-0.0360137	0.0347133	0.299521	-0.104051	0.0320231	0.786129	-0.0474188	-0.0248138	0.190565	0.532036	8	1	2.15826e-07	0.00460401	3.06756	0.878683	0.997759	0.00206492	1.00002	-0.275761	0.782732	0.97878
171458	69718	69718_171458	Ipmk	inositol polyphosphate multikinase	Ipmk	inositol polyphosphate multikinase	-0.0521801	0.0503202	0.299753	-0.150806	0.0464456	0.786461	-0.0799489	-0.0332284	0.0286695	0.54291	8	1	0.00895675	0.0105294	13.6814	0.0571469	0.321385	46.9847	1.88625	0.106803	0.914945	0.996439
362442	232400	232400_362442	A2ml1	alpha-2-macroglobulin like 1	A2ml1	alpha-2-macroglobulin-like 1	-0.0886985	0.0855409	0.299776	-0.256356	0.0789585	0.786461	-0.190462	0.000939339	0.00241173	0.988971	7	1	0.0156084	0.02511	10.3869	0.109276	0.44505	43.3043	1.7638	0.964691	0.334699	0.866482
316557	76867	76867_316557	Rhbdd1	rhomboid domain containing 1	Rhbdd1	rhomboid domain containing 1	0.0482037	0.046496	0.299863	-0.0429268	0.139334	0.786513	0.0166077	0.105453	0.000937288	0.740048	8	1	0.00652386	0.00772147	13.5481	0.0598277	0.328595	50.2899	2.01166	-0.0145233	0.988412	1
686393	73327	73327_686393	Pradc1	protease-associated domain containing 1	Pradc1	protease-associated domain containing 1	-0.0354752	0.0342237	0.299937	-0.102552	0.031602	0.786513	-0.0528285	-0.0124014	0.142648	0.731055	7	1	1.66016e-06	0.00458558	7.00102	0.320752	0.721694	0.0196899	1.0002	-0.21473	0.829978	0.981244
313418	71148	71148_313418	Mier1	MEIR1 treanscription regulator	Mier1	MIER1 transcriptional regulator	0.0433672	0.0418418	0.299989	-0.0386411	0.125376	0.786513	0.020469	0.0748966	0.13049	0.676422	8	1	0	0.00609071	5.47651	0.602019	0.911002	0	1	0.293621	0.769048	0.975652
312132	71900	71900_312132	Tmem106b	transmembrane protein 106B	Tmem106b	transmembrane protein 106B	0.0312629	0.0301693	0.300086	-0.0278678	0.0903936	0.786598	0.00201973	0.0502493	0.087138	0.947554	8	1	0.0013374	0.00353614	7.2361	0.404718	0.788333	18.7308	1.23048	-1.28966	0.19717	0.776725
266803	66042	66042_266803	Sostdc1	sclerostin domain containing 1	Sostdc1	sclerostin domain containing 1	0.0613573	0.0592272	0.300218	-0.0547259	0.17744	0.786649	-0.054079	0.0768164	0.168871	0.775725	8	1	0.00105833	0.0108171	9.11363	0.244601	0.637372	2.75881	1.02837	-0.972871	0.330618	0.864782
688939	100503884	100503884_688939	Ccdc149	coiled-coil domain containing 149	Ccdc149	coiled-coil domain containing 149	0.0338553	0.0326817	0.300244	-0.0301996	0.0979102	0.786649	0.0132095	0.0525525	0.125353	0.684606	7	1	0.00291097	0.00421986	9.38112	0.153251	0.524506	40.1425	1.67064	-0.154937	0.876871	0.990447
287151	70083	70083_287151	Metrn	meteorin, glial cell differentiation regulator	Metrn	meteorin, glial cell differentiation regulator	0.0472153	0.0455837	0.300298	-0.0421271	0.136558	0.786649	0.0280312	0.0715919	0.143604	0.559355	8	1	1.72493e-07	0.00819419	5.40727	0.610391	0.914654	0.000990109	1.00001	1.13986	0.254344	0.826498
690820	118445	118445_690820	Klf16	Kruppel-like transcription factor 16	Klf16	KLF transcription factor 16	-0.0696342	0.067261	0.300536	-0.201463	0.0621949	0.786986	-0.111242	-0.035902	0.0833391	0.603715	8	1	0.027633	0.0187805	49.9134	1.50216e-08	6.11631e-06	83.9852	6.24421	0.751415	0.452403	0.908251
317275	66229	66229_317275	Rpl7l1	ribosomal protein L7-like 1	Rpl7l1	ribosomal protein L7-like 1	0.0269869	0.0260682	0.300556	-0.0241058	0.0780795	0.786986	0.00560291	0.0415192	0.141736	0.843467	7	1	0.000141026	0.00251197	4.96466	0.548354	0.882374	2.8538	1.02938	-0.495821	0.62002	0.952967
691543	72425	72425_691543	Katnbl1	katanin p80 subunit B like 1	Katnbl1	katanin regulatory subunit B1 like 1	-0.045139	0.0436342	0.300908	-0.130661	0.0403825	0.78774	-0.0695617	-0.0314245	0.131717	0.555552	8	1	0	0.00747292	4.99638	0.660404	0.934744	0	1	0.797766	0.425006	0.897856
361994	171388	171388_361994	Bnipl	BCL2/adenovirus E1B 19kD interacting protein like	Bnipl	BCL2 interacting protein like	0.0460383	0.0445312	0.301209	-0.0412412	0.133318	0.788317	0.0181752	0.0806025	0.157628	0.705141	7	1	0	0.00665385	5.21642	0.51637	0.86451	0	1	-0.988123	0.323092	0.86277
361924	80732	80732_361924	Mynn	myoneurin	Mynn	myoneurin	-0.0351765	0.0340407	0.301433	-0.101895	0.0315421	0.788317	-0.0619357	-0.0159691	0.0636967	0.622119	7	1	0.00136811	0.00441371	6.3506	0.385082	0.773005	16.8032	1.20197	-0.598416	0.549563	0.936435
287005	66259	66259_287005	Camk2n1	calcium/calmodulin-dependent protein kinase II inhibitor 1	Camk2n1	calcium/calmodulin-dependent protein kinase II inhibitor 1	0.075874	0.0734331	0.301492	-0.0680522	0.2198	0.788317	0.0189832	0.121128	0.086217	0.764903	7	1	0.00974985	0.0203573	10.5158	0.104545	0.434509	26.6965	1.36419	2.62671	0.00862139	0.31065
294252	17687	17687_294252	Msh5	mutS homolog 5	Msh5	mutS homolog 5	-0.0603638	0.0584239	0.301509	-0.174873	0.0541451	0.788317	-0.103532	-0.0210718	0.0917501	0.656005	7	1	0.00601225	0.0114426	10.645	0.0999866	0.425998	28.3216	1.39512	0.522339	0.601434	0.951268
366593	71916	71916_366593	Dus4l	dihydrouridine synthase 4 like	Dus4l	dihydrouridine synthase 4-like	0.0415505	0.0402178	0.301541	-0.0372751	0.120376	0.788317	0.0274979	0.0742372	0.183894	0.504844	8	1	0	0.00522211	3.64922	0.819176	0.984091	0	1	1.36316	0.172833	0.747368
365298	116904	116904_365298	Alpk3	alpha-kinase 3	Alpk3	alpha-kinase 3	0.0643287	0.0622705	0.30158	-0.0577193	0.186377	0.788317	0.0215646	0.122881	0.0075759	0.745282	7	1	0.00967905	0.0139558	9.13739	0.165998	0.543755	40.9266	1.69281	-0.156885	0.875335	0.990295
58921	14235	14235_58921	Foxm1	forkhead box M1	Foxm1	forkhead box M1	0.0432864	0.0419062	0.301634	-0.0388483	0.125421	0.788317	0.0146936	0.0708549	0.110446	0.740629	8	1	0.000413264	0.00590209	5.0671	0.651775	0.932011	2.56293	1.0263	0.60136	0.5476	0.935908
25735	15378	15378_25735	Hnf4a	hepatic nuclear factor 4, alpha	Hnf4a	hepatocyte nuclear factor 4, alpha	-0.0413581	0.0400403	0.301645	-0.119836	0.0371194	0.788317	-0.0612247	-0.0117179	0.263791	0.813152	7	1	0	0.00520107	1.36596	0.967896	1	0	1	0.616055	0.537858	0.933574
500233	75914	75914_500233	Exoc6b	exocyst complex component 6B	Exoc6b	exocyst complex component 6B	0.0265436	0.0257085	0.301845	-0.0238441	0.0769312	0.788621	0.0196359	0.0425178	0.122811	0.490061	8	1	5.1253e-06	0.00246808	8.59212	0.283281	0.681291	0.0898121	1.0009	1.70541	0.0881178	0.638788
89783	16792	16792_89783	Laptm5	lysosomal-associated protein transmembrane 5	Laptm5	lysosomal protein transmembrane 5	0.0550721	0.0533584	0.302018	-0.0495084	0.159653	0.788621	0.0211119	0.101722	0.0237954	0.68177	8	1	0.00839599	0.0114391	11.5942	0.114719	0.456595	39.0562	1.64085	-1.82556	0.0679162	0.588786
362029	77559	77559_362029	Agl	amylo-1,6-glucosidase, 4-alpha-glucanotransferase	Agl	amylo-alpha-1, 6-glucosidase, 4-alpha-glucanotransferase	-0.033221	0.0321898	0.302056	-0.096312	0.0298699	0.788621	-0.0615494	-0.0217497	0.0934252	0.556193	8	1	0	0.00377195	3.37793	0.847981	0.992978	0	1	0.0762594	0.939213	0.997914
290614	27967	27967_290614	Cherp	calcium homeostasis endoplasmic reticulum protein	Cherp	calcium homeostasis endoplasmic reticulum protein	0.0357015	0.0345994	0.30214	-0.032112	0.103515	0.788621	0.0184234	0.0670554	0.0288585	0.614173	8	1	0.0029146	0.0048187	9.44981	0.221953	0.610897	31.893	1.46828	0.617874	0.536658	0.933574
306516	68153	68153_306516	Gtf2e2	general transcription factor II E, polypeptide 2 (beta subunit)	Gtf2e2	general transcription factor IIE subunit 2	-0.0295231	0.028612	0.302146	-0.0856016	0.0265555	0.788621	-0.0455087	-0.016144	0.123897	0.609564	8	1	6.08278e-07	0.00333748	8.1338	0.320944	0.721702	0.0090633	1.00009	1.16814	0.242748	0.814024
309280	18846	18846_309280	Plxna3	plexin A3	Plxna3	plexin A3	0.0418752	0.0405832	0.302149	-0.0376664	0.121417	0.788621	0.00225217	0.068527	0.0751055	0.956565	8	1	0.00308469	0.00652249	7.60801	0.368424	0.76173	24.2418	1.31999	-0.29801	0.765696	0.975336
316021	77781	77781_316021	Epm2aip1	EPM2A interacting protein 1	Epm2aip1	EPM2A interacting protein 1	0.0522265	0.0506312	0.302303	-0.047009	0.151462	0.788856	-0.00505647	0.0639888	0.254849	0.906453	8	1	0.00862298	0.0103673	13.2793	0.065588	0.345673	45.8787	1.8477	-0.684239	0.493824	0.922065
192350	69131	69131_192350	Cdk12	cyclin dependent kinase 12	Cdk12	cyclin-dependent kinase 12	-0.060932	0.0590923	0.302479	-0.176751	0.0548868	0.789145	-0.0979883	-0.0262961	0.0692113	0.634555	8	1	0.0107123	0.0142278	11.3321	0.124774	0.475633	40.2768	1.67439	2.19055	0.0284841	0.442664
100301568	80908	80908_100301568	Abo	ABO, alpha 1-3-N-acetylgalactosaminyltransferase and alpha 1-3-galactosyltransferase	Abo	ABO, alpha 1-3-N-acetylgalactosaminyltransferase and alpha 1-3-galactosyltransferase	0.0479493	0.0465266	0.302738	-0.0432411	0.13914	0.789625	0.0330643	0.075354	0.221632	0.497131	7	1	0	0.00831355	2.31806	0.888248	0.997759	0	1	0.595532	0.551488	0.936649
24401	14718	14718_24401	Got1	glutamic-oxaloacetic transaminase 1, soluble	Got1	glutamic-oxaloacetic transaminase 1	0.0258109	0.0250492	0.302818	-0.0232846	0.0749063	0.789625	0.00829522	0.0393789	0.151427	0.778415	8	1	0	0.00249737	4.56452	0.712935	0.954017	0	1	-0.3408	0.733254	0.971928
310694	80891	80891_310694	Fcrl2	Fc receptor like 2	Fcrl2	Fc receptor-like 2	0.0848252	0.0823284	0.302856	-0.0765355	0.246186	0.789625	0.0413605	0.146581	0.0929867	0.63409	8	1	0.00201713	0.0263401	8.60994	0.281886	0.679867	3.5882	1.03722	-0.222971	0.823558	0.980542
294276	14312	14312_294276	Brd2	bromodomain containing 2	Brd2	bromodomain containing 2	0.0363633	0.0353013	0.302971	-0.032826	0.105553	0.789755	0.0316647	0.0404138	0.25303	0.465932	8	1	2.06977e-06	0.0044721	4.5392	0.715992	0.955997	0.0167923	1.00017	-1.34084	0.179973	0.756453
362235	433485	433485_362235	Syndig1	synapse differentiation inducing 1	Syndig1	synapse differentiation inducing 1	-0.0365317	0.0354921	0.303343	-0.106095	0.0330316	0.790557	-0.0583945	-0.0189271	0.0894567	0.601421	8	1	0.00255814	0.00529253	8.88756	0.26083	0.655715	25.6283	1.3446	-0.971694	0.331203	0.865008
305851	114741	114741_305851	Supt16	SPT16, facilitates chromatin remodeling subunit	Supt16h	SPT16 homolog, facilitates chromatin remodeling subunit	0.038213	0.0371533	0.303704	-0.0346062	0.111032	0.791279	0.000639985	0.0583111	0.151264	0.983868	8	1	0.00335235	0.00540514	9.26141	0.234429	0.627009	32.5982	1.48364	0.895312	0.37062	0.882481
26956	56248	56248_26956	Ak3	adenylate kinase 3	Ak3	adenylate kinase 3	-0.0327058	0.0318044	0.303789	-0.0950413	0.0296297	0.791279	-0.0457434	-0.0215773	0.193697	0.548899	8	1	0	0.00404923	2.12287	0.952727	1	0	1	-0.201903	0.839993	0.983185
361689	54445	54445_361689	Unc93b1	unc-93 homolog B1, TLR signaling regulator	Unc93b1	unc-93 homolog B1, TLR signaling regulator	0.0647597	0.0629782	0.303815	-0.0586754	0.188195	0.791279	0.0233055	0.107317	0.0642215	0.696869	8	1	0.015461	0.0159725	14.3451	0.0453729	0.284112	53.3611	2.14413	-0.205405	0.837256	0.983166
304914	29809	29809_304914	Rabgap1l	RAB GTPase activating protein 1-like	Rabgap1l	RAB GTPase activating protein 1-like	-0.0599448	0.0583059	0.303899	-0.174222	0.0543326	0.791328	-0.100931	-0.0293742	0.0692674	0.626527	8	1	0.0141948	0.014272	16.4875	0.0210174	0.185765	55.4309	2.24371	-0.313284	0.754065	0.973306
295229	246703	246703_295229	Naxe	NAD(P)HX epimerase	Naxe	NAD(P)HX epimerase	0.0447714	0.0435541	0.303973	-0.040593	0.130136	0.791354	0.026167	0.0691068	0.0478627	0.595485	8	1	0.00960418	0.00787358	23.198	0.00157436	0.0336292	68.6688	3.1917	-2.41301	0.0158216	0.37317
304581	231633	231633_304581	Tmem119	transmembrane protein 119	Tmem119	transmembrane protein 119	-0.0730142	0.0710459	0.304088	-0.212262	0.0662331	0.791485	-0.11309	-0.0239713	0.114773	0.705621	8	1	0.0246633	0.0212228	19.7378	0.00616476	0.0845147	64.0495	2.7816	-0.520067	0.603017	0.951268
117521	244891	244891_117521	Scaper	S phase cyclin A-associated protein in the ER	Scaper	S-phase cyclin A-associated protein in the ER	-0.0501214	0.0487818	0.304204	-0.145732	0.0454892	0.791599	-0.0891702	-0.0151354	0.0289776	0.767709	7	1	0.00570414	0.00913641	8.82868	0.183445	0.563222	36.4642	1.57392	-0.810334	0.417748	0.896274
24794	20714	20714_24794	Serpina3k	serine (or cysteine) peptidase inhibitor, clade A, member 3K	Serpina3c	serine (or cysteine) proteinase inhibitor, clade A, member 3C	0.0567297	0.0552301	0.304349	-0.0515192	0.164979	0.791599	0.0429347	0.0899952	0.214013	0.439612	7	1	2.20541e-06	0.010408	6.44439	0.375291	0.76746	0.00857201	1.00009	2.04305	0.0410479	0.512156
29307	11536	11536_29307	Gpr182	G protein-coupled receptor 182	Gpr182	G protein-coupled receptor 182	0.0438326	0.0426831	0.304453	-0.0398247	0.12749	0.791599	0.0191799	0.103599	0.0937273	0.698699	8	1	0.000147952	0.00630976	4.11096	0.766912	0.971766	0.737722	1.00743	1.57144	0.116081	0.688648
681924	71275	71275_681924	Noxred1	NADP+ dependent oxidoreductase domain containing 1	Noxred1	NADP-dependent oxidoreductase domain containing 1	-0.0385359	0.0375258	0.304459	-0.112085	0.0350133	0.791599	-0.107978	-0.02942	0.10936	0.439213	7	1	3.54782e-06	0.00481333	6.30723	0.389668	0.776826	0.0256516	1.00026	-2.15637	0.031055	0.462042
304859	13211	13211_304859	Dhx9	DExH-box helicase 9	Dhx9	DExH-box helicase 9	-0.0693829	0.0675868	0.304621	-0.201851	0.0630848	0.791599	-0.101908	-0.0282587	0.14598	0.645818	8	1	0.0233184	0.0191984	20.7731	0.00412085	0.0648662	69.3087	3.25825	0.0587959	0.953115	1
315939	235534	235534_315939	Pxylp1	2-phosphoxylose phosphatase 1	Pxylp1	2-phosphoxylose phosphatase 1	-0.0505811	0.0492739	0.304642	-0.147156	0.0459939	0.791599	-0.0724071	-0.0114573	0.144665	0.817293	8	1	0.00261103	0.00963847	8.13906	0.320491	0.721694	13.4074	1.15483	0.535712	0.592158	0.949419
301240	27398	27398_301240	Mrpl2	mitochondrial ribosomal protein L2	Mrpl2	mitochondrial ribosomal protein L2	0.0435642	0.0424458	0.304727	-0.039628	0.126757	0.791599	0.00371022	0.0625528	0.159903	0.905986	8	1	0.00725475	0.00733458	15.5564	0.0294934	0.225568	54.1134	2.17928	0.0502873	0.959893	1
303468	20391	20391_303468	Sgca	sarcoglycan, alpha (dystrophin-associated glycoprotein)	Sgca	sarcoglycan, alpha	-0.0520307	0.050706	0.304833	-0.151413	0.0473513	0.791599	-0.0605769	-0.0311621	0.240039	0.599924	8	1	0	0.00923817	3.70614	0.812934	0.983131	0	1	0.969051	0.33252	0.865378
361849	67500	67500_361849	Ccar1	cell division cycle and apoptosis regulator 1	Ccar1	cell division cycle and apoptosis regulator 1	-0.0621402	0.0605829	0.305031	-0.180881	0.0566001	0.791599	-0.0998722	-0.0311695	0.0502449	0.710286	8	1	0.0153649	0.0146224	19.4782	0.00681423	0.0899847	61.9201	2.62606	3.05897	0.00222097	0.217033
295588	74194	74194_295588	Rnd3	Rho family GTPase 3	Rnd3	Rho family GTPase 3	0.0600405	0.0585396	0.305062	-0.054695	0.174776	0.791599	0.0209971	0.0932105	0.0660672	0.670184	8	1	0.00850122	0.0140129	10.336	0.170319	0.547135	32.2291	1.47556	0.978741	0.327708	0.863513
316164	20230	20230_316164	Satb1	special AT-rich sequence binding protein 1	Satb1	SATB homeobox 1	-0.0548319	0.0534688	0.30513	-0.159629	0.049965	0.791599	-0.106797	-0.0202773	0.0251445	0.686078	8	1	0.00749377	0.0112354	11.0053	0.13839	0.499526	36.0268	1.56315	0.988352	0.322981	0.86277
503052	238328	238328_503052	Vash1	vasohibin 1	Vash1	vasohibin 1	0.0445039	0.0434042	0.305205	-0.0405669	0.129575	0.791599	0.0121525	0.0617494	0.179271	0.751135	7	1	0.00801128	0.00754522	18.024	0.00617255	0.0845266	63.8452	2.76588	-0.784284	0.432873	0.900156
83830	83602	83602_83830	Gtf2a1	general transcription factor II A, 1	Gtf2a1	general transcription factor 2A subunit 1	0.0350355	0.0341744	0.30527	-0.0319451	0.102016	0.791599	0.00395074	0.0466733	0.197252	0.920077	8	1	0	0.00451653	4.57541	0.711618	0.953954	0	1	-1.52499	0.127261	0.701805
294744	69590	69590_294744	Gpx8	glutathione peroxidase 8 (putative)	Gpx8	glutathione peroxidase 8	0.0466547	0.0455127	0.30532	-0.0425485	0.135858	0.791599	0.0204664	0.0826025	0.0434143	0.656129	8	1	0.00392803	0.00816247	8.22599	0.313089	0.714838	24.56	1.32556	-0.936449	0.349042	0.875585
498941	50788	50788_498941	Fbxl8	F-box and leucine-rich repeat protein 8	Fbxl8	F-box and leucine-rich repeat protein 8	-0.0592864	0.0578379	0.305343	-0.172647	0.0540739	0.791599	-0.105635	-0.0208785	0.0404824	0.741241	7	1	0.00847853	0.011746	8.82328	0.183764	0.563316	43.026	1.75519	0.139705	0.888893	0.991247
246248	14263	14263_246248	Fmo5	flavin containing monooxygenase 5	Fmo5	flavin containing dimethylaniline monoxygenase 5	-0.0602151	0.0587442	0.305345	-0.175352	0.0549214	0.791599	-0.102205	-0.026245	0.0432675	0.662318	8	1	0.00747312	0.0141365	10.5259	0.160679	0.53501	27.9428	1.38779	1.64038	0.100926	0.663077
313388	67299	67299_313388	Dock7	dedicator of cytokinesis 7	Dock7	dedicator of cytokinesis 7	-0.0378357	0.0369141	0.305379	-0.110186	0.0345146	0.791599	-0.0611055	-0.00638173	0.0810226	0.835117	8	1	0.00416983	0.00556673	10.881	0.143895	0.509418	40.2343	1.6732	0.0159842	0.987247	1
100362346	116871	116871_100362346	Mta3	metastasis associated 3	Mta3	metastasis associated 1 family, member 3	0.0316106	0.0308424	0.305407	-0.0288394	0.0920606	0.791599	0.00903888	0.04712	0.166161	0.812487	7	1	0	0.00355564	2.75622	0.838763	0.990215	0	1	-0.98712	0.323584	0.86277
301476	22779	22779_301476	Ikzf2	IKAROS family zinc finger 2	Ikzf2	IKAROS family zinc finger 2	-0.0520502	0.0507863	0.305417	-0.15159	0.0474891	0.791599	-0.065764	-0.0363697	0.246087	0.513038	8	1	0	0.0101311	2.27408	0.943128	1	0	1	0.573478	0.566321	0.942326
360581	217031	217031_360581	Tada2a	transcriptional adaptor 2A	Tada2a	transcriptional adaptor 2A	0.027412	0.0267506	0.305493	-0.0250182	0.0798423	0.791599	0.0152124	0.0412603	0.176551	0.601111	8	1	2.87928e-06	0.00276692	5.88894	0.552775	0.885179	0.0475329	1.00048	-1.03775	0.299388	0.853108
685405	66306	66306_685405	Fam53c	family with sequence similarity 53, member C	Fam53c	family with sequence similarity 53, member C	0.0271352	0.0264807	0.305496	-0.0247659	0.0790364	0.791599	0.0156405	0.0369584	0.173929	0.600764	7	1	0	0.00267978	3.42452	0.753984	0.967863	0	1	-1.58446	0.11309	0.682942
140590	12168	12168_140590	Bmpr2	bone morphogenetic protein receptor type 2	Bmpr2	bone morphogenetic protein receptor type 2	-0.0774509	0.0755923	0.305558	-0.225609	0.0707073	0.791599	-0.150392	-0.0336442	0.0549891	0.647247	8	1	0.0133434	0.0229102	9.16272	0.241184	0.634183	31.538	1.46066	-2.36276	0.0181395	0.384677
361296	67664	67664_361296	Rnf125	ring finger protein 125	Rnf125	ring finger protein 125	0.0466207	0.0455136	0.305682	-0.0425843	0.135826	0.79167	0.0137802	0.0662427	0.157705	0.802581	8	1	0	0.00745489	6.84781	0.444896	0.819598	0	1	-0.816726	0.414085	0.894262
116740	108105	108105_116740	B3gnt5	UDP-GlcNAc:betaGal beta-1,3-N-acetylglucosaminyltransferase 5	B3gnt5	UDP-GlcNAc:betaGal beta-1,3-N-acetylglucosaminyltransferase 5	0.0619178	0.0604594	0.305777	-0.0565804	0.180416	0.79167	0.00374402	0.0857597	0.243569	0.956983	8	1	2.1053e-06	0.0122506	6.40856	0.492934	0.852351	0.0061384	1.00006	-0.432002	0.66574	0.965568
310034	19356	19356_310034	Rad17	RAD17 checkpoint clamp loader component	Rad17	RAD17 checkpoint clamp loader component	-0.0359721	0.0351249	0.30578	-0.104816	0.0328715	0.79167	-0.0585122	-0.0147424	0.108559	0.653154	8	1	0.00122032	0.00482832	8.53664	0.287656	0.684167	12.2264	1.13929	-1.18857	0.234609	0.812513
307514	13824	13824_307514	Epb41l4a	erythrocyte membrane protein band 4.1 like 4a	Epb41l4a	erythrocyte membrane protein band 4.1 like 4A	0.106144	0.103674	0.30592	-0.0970537	0.309341	0.791865	0.0162184	0.148166	0.179843	0.785075	8	1	0.0487437	0.0447422	16.5679	0.0204051	0.181933	63.1979	2.71724	0.0541766	0.956794	1
501039	192287	192287_501039	Slc25a36	solute carrier family 25, member 36	Slc25a36	solute carrier family 25 member 36	-0.0319849	0.0312509	0.306077	-0.0932356	0.0292657	0.792078	-0.0458848	-0.021697	0.215101	0.502909	7	1	0	0.00377536	3.02445	0.805772	0.981574	0	1	-1.28508	0.198763	0.778047
361722	14705	14705_361722	Bscl2	BSCL2 lipid droplet biogenesis associated, seipin	Bscl2	BSCL2 lipid droplet biogenesis associated, seipin	0.0265646	0.0259614	0.306197	-0.0243188	0.0774481	0.792078	0.0132045	0.0476248	0.0881704	0.626558	8	1	0.000266186	0.0027834	6.9478	0.434335	0.810628	4.88743	1.05139	-0.778036	0.436548	0.901946
360569	67390	67390_360569	Mrm3	mitochondrial rRNA methyltransferase 3	Mrm3	mitochondrial rRNA methyltransferase 3	-0.0318088	0.0310962	0.306347	-0.0927561	0.0291386	0.792078	-0.0437814	-0.0226	0.205259	0.531073	8	1	0	0.00354131	1.94766	0.962681	1	0	1	0.0524926	0.958136	1
84430	99011	99011_84430	Pomt1	protein-O-mannosyltransferase 1	Pomt1	protein-O-mannosyltransferase 1	0.0344487	0.033688	0.306506	-0.0315785	0.100476	0.792078	0.0133387	0.0519545	0.145987	0.715795	8	1	0	0.00447329	6.15813	0.521411	0.867126	0	1	-1.18127	0.237497	0.812841
362899	223473	223473_362899	Nipal2	NIPA-like domain containing 2	Nipal2	NIPA-like domain containing 2	-0.0665116	0.0650456	0.306526	-0.193999	0.0609754	0.792078	-0.128501	-0.0221317	0.00733839	0.733724	8	1	0.0160897	0.0168501	17.2953	0.015588	0.152326	56.9138	2.32093	-0.660623	0.508854	0.927156
296570	59022	59022_296570	Edf1	endothelial differentiation-related factor 1	Edf1	endothelial differentiation-related factor 1	0.0194043	0.018977	0.306537	-0.01779	0.0565986	0.792078	0.00717151	0.0279651	0.169682	0.732429	8	1	0	0.00147151	4.79329	0.685172	0.945906	0	1	-0.342366	0.732076	0.971928
50993	19325	19325_50993	Rab10	RAB10, member RAS oncogene family	Rab10	RAB10, member RAS oncogene family	-0.0221495	0.0216654	0.306618	-0.0646129	0.0203139	0.792078	-0.0389711	-0.00985404	0.0538126	0.623252	8	1	0.00074176	0.00185954	8.06252	0.327113	0.726377	20.1402	1.25219	0.666017	0.5054	0.926388
316740	17929	17929_316740	Myom1	myomesin 1	Myom1	myomesin 1	0.0475365	0.0465007	0.306652	-0.0436033	0.138676	0.792078	-0.0154011	0.0695734	0.117071	0.958325	8	1	0.000752413	0.0072195	9.56198	0.214784	0.603111	3.61676	1.03752	-1.21815	0.223166	0.80341
171044	20607	20607_171044	Sstr3	somatostatin receptor 3	Sstr3	somatostatin receptor 3	0.0456472	0.0446575	0.306705	-0.0418799	0.133174	0.792078	0.0184512	0.0799071	0.0410658	0.698411	8	1	0.00611237	0.00800009	11.6528	0.11257	0.452169	41.0965	1.69769	-1.70486	0.0882207	0.639008
25247	18196	18196_25247	Nsg1	neuron specific gene family member 1	Nsg1	neuronal vesicle trafficking associated 1	0.024215	0.0236922	0.306749	-0.0222208	0.0706508	0.792078	0.013931	0.0338359	0.189667	0.583722	8	1	0	0.00211793	4.05151	0.773825	0.974662	0	1	0.210757	0.833077	0.982133
25353	20750	20750_25353	Spp1	secreted phosphoprotein 1	Spp1	secreted phosphoprotein 1	0.0951006	0.0930515	0.306771	-0.087277	0.277478	0.792078	0.0480261	0.135957	0.161734	0.652554	8	1	2.98023e-06	0.0327518	10.5282	0.160566	0.53501	0.00399998	1.00004	0.519486	0.603422	0.951268
155812	94090	94090_155812	Trim9	tripartite motif-containing 9	Trim9	tripartite motif-containing 9	-0.0683571	0.0668882	0.3068	-0.199455	0.0627413	0.792078	-0.0955279	-0.0392622	0.156132	0.568584	8	1	0.0175562	0.0178941	16.8227	0.0185761	0.17125	57.707	2.36446	2.76769	0.00564555	0.287794
24516	16476	16476_24516	Jun	jun proto-oncogene	Jun	Jun proto-oncogene, AP-1 transcription factor subunit	-0.0707558	0.0692419	0.306845	-0.206467	0.0649558	0.792078	-0.0937315	-0.0362341	0.0221679	0.542274	8	1	0.0224406	0.0198022	17.1937	0.016189	0.156818	66.1401	2.95335	-1.004	0.31538	0.859246
309900	22157	22157_309900	Tulp1	TUB like protein 1	Tulp1	TUB like protein 1	0.0452657	0.0443053	0.306934	-0.0415712	0.132103	0.79214	0.0223663	0.0550636	0.237512	0.702749	7	1	0	0.00638016	2.78714	0.83505	0.989188	0	1	-1.4948	0.134968	0.70837
192147	28015	28015_192147	Polr2m	polymerase (RNA) II (DNA directed) polypeptide M	Polr2m	RNA polymerase II subunit M	0.0235689	0.0230773	0.307112	-0.0216618	0.0687997	0.792385	0.0155661	0.0406331	0.106161	0.540144	8	1	0	0.00201973	4.59983	0.708666	0.953029	0	1	0.163163	0.87039	0.989092
366532	106794	106794_366532	Dhx57	DExH-box helicase 57	Dhx57	DExH-box helicase 57	-0.0324577	0.0317881	0.307223	-0.0947613	0.0298458	0.792385	-0.0450231	-0.0115144	0.17113	0.658976	8	1	0.00438114	0.00414377	18.0926	0.0115592	0.127548	60.3218	2.52027	2.24378	0.0248466	0.423885
29172	11833	11833_29172	Aqp8	aquaporin 8	Aqp8	aquaporin 8	-0.0488346	0.0478314	0.307267	-0.142583	0.0449132	0.792385	-0.0619288	-0.0429475	0.26894	0.413041	7	1	0	0.0076455	1.83541	0.934197	1	0	1	-0.968553	0.332768	0.865378
287953	15547	15547_287953	Trmt2a	TRM2 tRNA methyltransferase 2A	Trmt2a	tRNA methyltransferase 2 homolog A	-0.0412389	0.0403978	0.307341	-0.120417	0.0379395	0.792385	-0.060993	-0.0205522	0.155921	0.642503	8	1	0	0.00650913	4.3999	0.732735	0.961709	0	1	-0.453743	0.650014	0.9609
292850	16623	16623_292850	Klk1b1	kallikrein 1-related peptidase b1	Klk10	kallikrein related-peptidase 10	0.0562739	0.0551348	0.307416	-0.0517884	0.164336	0.792385	0.023072	0.116469	0.0192673	0.714689	7	1	0.00588301	0.0102057	11.1374	0.0842211	0.39057	31.4259	1.45828	-2.13386	0.0328539	0.46948
64154	56494	56494_64154	Gosr2	golgi SNAP receptor complex member 2	Gosr2	golgi SNAP receptor complex member 2	0.032405	0.0317492	0.307418	-0.0298223	0.0946322	0.792385	0.0195683	0.0606011	0.0398368	0.56962	8	1	0.00217932	0.0041172	8.41636	0.297314	0.695726	27.7068	1.38326	0.73102	0.464767	0.911081
29565	13629	13629_29565	Eef2	eukaryotic translation elongation factor 2	Eef2	eukaryotic translation elongation factor 2	0.0385236	0.0377735	0.307795	-0.035511	0.112558	0.793189	0.00868838	0.0574061	0.107666	0.811335	8	1	0.00352267	0.00562516	11.1093	0.133921	0.489754	33.8182	1.51099	-2.88961	0.0038572	0.251265
292082	66855	66855_292082	Tcf25	transcription factor 25 (basic helix-loop-helix)	Tcf25	transcription factor 25	0.0301084	0.0295302	0.307929	-0.0277698	0.0879866	0.793366	0.0179249	0.0440989	0.153093	0.553977	7	1	6.64323e-06	0.00347751	8.06757	0.233194	0.626138	0.0900217	1.0009	0.790614	0.429169	0.89904
170824	68428	68428_170824	Steap3	STEAP family member 3	Steap3	STEAP3 metalloreductase	-0.0440114	0.043173	0.308003	-0.128629	0.040606	0.793391	-0.0581442	-0.0199637	0.216038	0.684278	8	1	1.79035e-06	0.00733842	3.37788	0.847986	0.992978	0.0115562	1.00012	1.17117	0.241532	0.813672
291075	23986	23986_291075	Eci2	enoyl-Coenzyme A delta isomerase 2	Eci2	enoyl-CoA delta isomerase 2	0.0324176	0.0318079	0.308125	-0.0299249	0.09476	0.793427	0.00950378	0.0431241	0.176575	0.775519	8	1	0.000555578	0.00400033	8.94386	0.256712	0.65116	6.66965	1.07146	-1.835	0.0665055	0.586662
292584	23877	23877_292584	Fiz1	Flt3 interacting zinc finger protein 1	Fiz1	FLT3-interacting zinc finger 1	0.040383	0.0396298	0.3082	-0.0372899	0.118056	0.793427	0.0173109	0.0732968	0.0249967	0.688283	8	1	0.00394709	0.00634778	11.7949	0.107507	0.441859	33.3154	1.4996	-1.52674	0.126827	0.701805
302864	236792	236792_302864	Mmgt1	membrane magnesium transporter 1	Mmgt1	membrane magnesium transporter 1	-0.0304078	0.0298429	0.308236	-0.0888987	0.0280831	0.793427	-0.0434901	-0.0184208	0.17057	0.582189	8	1	0	0.00366481	5.02607	0.656781	0.934211	0	1	-0.0553567	0.955854	1
312706	14791	14791_312706	Emg1	EMG1 N1-specific pseudouridine methyltransferase	Emg1	EMG1 N1-specific pseudouridine methyltransferase	0.0587876	0.0577003	0.308277	-0.0543029	0.171878	0.793427	0.0310853	0.103091	0.0306166	0.644739	8	1	0.0142085	0.0132542	16.598	0.0201809	0.180858	64.6993	2.8328	-1.34283	0.179327	0.75521
116725	93765	93765_116725	Ube2n	ubiquitin-conjugating enzyme E2N	Ube2n	ubiquitin-conjugating enzyme E2N	0.0425458	0.0417687	0.308391	-0.0393194	0.124411	0.793457	0.00688804	0.0774065	0.032511	0.873887	8	1	0.0037111	0.00699652	9.32768	0.229978	0.620951	28.0308	1.38948	-1.8303	0.067205	0.586662
300751	73673	73673_300751	Rec114	REC114 meiotic recombination protein	Rec114	REC114 meiotic recombination protein	0.0527209	0.0517609	0.308419	-0.0487287	0.15417	0.793457	0.0266467	0.0888334	0.157913	0.623443	7	1	0	0.00931915	4.27052	0.640119	0.928456	0	1	0.907754	0.364008	0.88134
362741	18511	18511_362741	Pax9	paired box 9	Pax9	paired box 9	0.0442793	0.0435096	0.308825	-0.0409979	0.129556	0.794335	0.0315518	0.0541876	0.245169	0.587247	7	1	0	0.00620955	1.15466	0.979065	1	0	1	0.0303526	0.975786	1
24523	16615	16615_24523	Klk1b16	kallikrein 1-related peptidase b16	Klk1	kallikrein 1	0.0531735	0.0522677	0.308996	-0.0492693	0.155616	0.794597	0.0312792	0.07169	0.209619	0.625587	7	1	0	0.00965387	1.27223	0.973167	1	0	1	-0.0830523	0.93381	0.997724
287285	71774	71774_287285	Shroom1	shroom family member 1	Shroom1	shroom family member 1	-0.0521237	0.0512422	0.309057	-0.152557	0.0483092	0.794597	-0.0972688	-0.0147105	0.0131233	0.840702	7	1	0.00557348	0.00939841	9.08445	0.168884	0.545955	33.3125	1.49953	1.10402	0.269586	0.830881
245955	19039	19039_245955	Lgals3bp	lectin, galactoside-binding, soluble, 3 binding protein	Lgals3bp	galectin 3 binding protein	0.0769742	0.0757143	0.309325	-0.0714231	0.225372	0.794937	0.0443342	0.117689	0.118347	0.577999	8	1	0.0224554	0.0239618	13.9368	0.0523164	0.305926	51.9378	2.08064	1.37603	0.168813	0.742403
308472	20924	20924_308472	Supt5	suppressor of Ty 5, DSIF elongation factor subunit	Supt5h	SPT5 homolog, DSIF elongation factor subunit	0.0250328	0.0246336	0.309532	-0.0232482	0.0733139	0.794937	0.0162881	0.0468842	0.0957079	0.525065	8	1	6.37602e-06	0.00239932	7.42432	0.386075	0.774114	0.125678	1.00126	-0.0269445	0.978504	1
289990	67089	67089_289990	Psmc6	proteasome (prosome, macropain) 26S subunit, ATPase, 6	Psmc6	proteasome 26S subunit, ATPase 6	-0.032583	0.0320651	0.309557	-0.0954295	0.0302635	0.794937	-0.0461588	-0.0266703	0.204174	0.461774	8	1	0	0.00397039	1.27415	0.989118	1	0	1	-0.424858	0.67094	0.966911
365023	77087	77087_365023	Ankrd11	ankyrin repeat domain 11	Ankrd11	ankyrin repeat domain containing 11	-0.0413452	0.0406903	0.309584	-0.121097	0.0384063	0.794937	-0.0691065	-0.0166248	0.176713	0.655478	8	1	0.00180364	0.0065081	9.8259	0.198656	0.584719	13.3548	1.15413	-1.21716	0.223543	0.804116
296461	228983	228983_296461	Osbpl2	oxysterol binding protein-like 2	Osbpl2	oxysterol binding protein-like 2	-0.0262589	0.0258454	0.30963	-0.0769151	0.0243972	0.794937	-0.0370237	-0.0133768	0.188034	0.65857	8	1	0	0.00242689	2.22979	0.946035	1	0	1	0.746846	0.455157	0.908269
308708	67009	67009_308708	Ttc23	tetratricopeptide repeat domain 23	Ttc23	tetratricopeptide repeat domain 23	0.0439009	0.0432116	0.309652	-0.0407922	0.128594	0.794937	0.0225887	0.0949543	0.142827	0.624012	8	1	5.88069e-07	0.00674058	10.9388	0.141313	0.504994	0.00331646	1.00003	1.80183	0.0715716	0.600445
24465	15452	15452_24465	Hprt1	hypoxanthine phosphoribosyltransferase 1	Hprt1	hypoxanthine phosphoribosyltransferase 1	-0.027689	0.0272544	0.309654	-0.0811066	0.0257285	0.794937	-0.0475164	-0.00929377	0.0596185	0.737498	8	1	0.00139692	0.00309094	8.5527	0.286384	0.683505	23.7831	1.31205	-0.565401	0.571801	0.945263
289378	68972	68972_289378	Tatdn3	TatD DNase domain containing 3	Tatdn3	TatD DNase domain containing 3	0.038727	0.0381235	0.30971	-0.0359937	0.113448	0.794937	0.00590092	0.0674922	0.0973269	0.884752	8	1	0.000938639	0.00568446	5.2048	0.634987	0.925639	7.91923	1.086	0.337616	0.735652	0.972256
170739	170738	170738_170739	Kcnh7	potassium voltage-gated channel, subfamily H (eag-related), member 7	Kcnh7	potassium voltage-gated channel subfamily H member 7	-0.0681702	0.0671277	0.309853	-0.199738	0.0633976	0.795137	-0.127217	-0.0216665	0.0340574	0.7326	8	1	0.0166019	0.0181308	14.688	0.0402139	0.265091	51.106	2.04524	0.596656	0.550737	0.936435
293023	207952	207952_293023	Klhl25	kelch-like 25	Klhl25	kelch-like family member 25	-0.0343097	0.0337966	0.31002	-0.10055	0.0319305	0.795248	-0.0547165	-0.0248283	0.168498	0.483509	8	1	4.36459e-06	0.00446922	4.02223	0.777213	0.97511	0.0451234	1.00045	-1.70703	0.0878172	0.638788
25429	13123	13123_25429	Cyp7b1	cytochrome P450, family 7, subfamily b, polypeptide 1	Cyp7b1	cytochrome P450 family 7 subfamily B member 1	-0.0546693	0.0538714	0.310196	-0.160255	0.0509167	0.795248	-0.0904978	-0.0226403	0.110078	0.698426	8	1	0.00116151	0.01202	6.74236	0.45619	0.827047	4.95116	1.05209	-0.129757	0.896758	0.993073
316010	12796	12796_316010	Camp	cathelicidin antimicrobial peptide	Camp	cathelicidin antimicrobial peptide	0.0821677	0.0809769	0.310246	-0.0765441	0.24088	0.795248	0.00962342	0.118794	0.145812	0.893359	7	1	0.0155229	0.02342	10.8012	0.0947198	0.414548	41.9819	1.7236	0.202288	0.839692	0.983166
311832	14582	14582_311832	Gfi1b	growth factor independent 1B	Gfi1b	growth factor independent 1B transcriptional repressor	0.0996041	0.0981708	0.310297	-0.0928071	0.292015	0.795248	0.01402	0.159425	0.0760391	0.866374	7	1	0.039252	0.036354	22.9956	0.000797957	0.0209614	73.4558	3.7673	1.49084	0.136004	0.708742
499748	68846	68846_499748	Rnf208	ring finger protein 208	Rnf208	ring finger protein 208	0.033748	0.0332646	0.310329	-0.0314494	0.0989453	0.795248	0.013878	0.0438031	0.205577	0.76027	8	1	0	0.00416221	4.1294	0.764758	0.970892	0	1	-0.576921	0.563993	0.94096
89821	22063	22063_89821	Trpc1	transient receptor potential cation channel, subfamily C, member 1	Trpc1	transient receptor potential cation channel, subfamily C, member 1	0.0293158	0.0288991	0.310383	-0.0273255	0.0859571	0.795248	0.00236592	0.0394956	0.196233	0.937397	8	1	0.000651794	0.00329238	6.363	0.498059	0.854597	9.64337	1.10673	-0.770283	0.441132	0.903372
353251	57256	57256_353251	Prss21	serine protease 21	Prss21	serine protease 21	0.0529896	0.0522365	0.310383	-0.049392	0.155371	0.795248	0.028525	0.0665762	0.218326	0.657863	7	1	0	0.00920451	2.40287	0.879176	0.997759	0	1	-0.297082	0.766404	0.975393
296302	67204	67204_296302	Eif2s2	eukaryotic translation initiation factor 2 subunit 2 beta	Eif2s2	eukaryotic translation initiation factor 2 subunit beta	0.0249342	0.0245815	0.310417	-0.0232446	0.0731129	0.795248	0.0168145	0.0392587	0.148637	0.537318	8	1	0	0.00240658	1.97662	0.961123	1	0	1	-0.0270996	0.97838	1
25509	18508	18508_25509	Pax6	paired box 6	Pax6	paired box 6	0.0717694	0.0707683	0.310513	-0.066934	0.210473	0.795328	0.0280029	0.0941888	0.139935	0.577698	8	1	0.0186626	0.020938	15.3885	0.0313302	0.232419	48.6328	1.94677	0.308907	0.757392	0.9741
292687	67369	67369_292687	Qpctl	glutaminyl-peptide cyclotransferase-like	Qpctl	glutaminyl-peptide cyclotransferase-like	-0.0303217	0.029919	0.31084	-0.0889618	0.0283184	0.795998	-0.0473734	-0.0125803	0.127801	0.717304	8	1	0	0.00340745	6.66749	0.464301	0.831826	0	1	0.573123	0.566562	0.942492
302507	74405	74405_302507	Efhc2	EF-hand domain (C-terminal) containing 2	Efhc2	EF-hand domain containing 2	-0.0540772	0.0533793	0.311024	-0.158699	0.0505442	0.796269	-0.0898056	-0.0226682	0.0527799	0.642049	8	1	0.00450499	0.0096804	5.75799	0.568275	0.894866	21.6951	1.27706	0.165416	0.868616	0.988857
259273	226922	226922_259273	Kcnq5	potassium voltage-gated channel, subfamily Q, member 5	Kcnq5	potassium voltage-gated channel subfamily Q member 5	-0.0415264	0.0409973	0.311105	-0.12188	0.0388268	0.796269	-0.0681238	-0.00733871	0.095775	0.843044	8	1	0.00352725	0.00637466	8.57044	0.284984	0.682396	28.5648	1.39987	0.647717	0.517168	0.930592
94273	217664	217664_94273	Mgat2	mannoside acetylglucosaminyltransferase 2	Mgat2	alpha-1,6-mannosyl-glycoprotein 2-beta-N-acetylglucosaminyltransferase	-0.0369611	0.0364929	0.311141	-0.108486	0.0345637	0.796269	-0.0484331	-0.0258121	0.209082	0.539287	8	1	0	0.00507699	3.86295	0.795421	0.979866	0	1	-0.712758	0.475996	0.915914
24548	17194	17194_24548	Mbl1	mannose-binding lectin (protein A) 1	Mbl1	mannose binding lectin 1	0.0683135	0.0675046	0.311546	-0.0639932	0.20062	0.79678	-0.0055624	0.146281	0.0324171	0.925629	7	1	0.00701091	0.015511	6.80122	0.339623	0.736994	23.9121	1.31427	0.866893	0.386	0.885862
363684	17285	17285_363684	Meox1	mesenchyme homeobox 1	Meox1	mesenchyme homeobox 1	0.0868501	0.0858372	0.311634	-0.0813878	0.255088	0.79678	-0.0177969	0.162143	0.154365	0.687368	8	1	0.020181	0.0267796	10.9506	0.140787	0.50453	49.3175	1.97307	2.34322	0.0191181	0.389164
313430	230579	230579_313430	Fam151a	family with sequence simliarity 151, member A	Fam151a	family with sequence similarity 151, member A	0.0545463	0.0539106	0.311637	-0.0511165	0.160209	0.79678	0.0130655	0.0808724	0.160078	0.85401	7	1	0	0.0103653	4.14632	0.656883	0.934211	0	1	-0.568332	0.56981	0.944015
246324	106572	106572_246324	Rab31	RAB31, member RAS oncogene family	Rab31	RAB31, member RAS oncogene family	0.0270355	0.0267243	0.311708	-0.0253432	0.0794142	0.79678	0.00841731	0.0405051	0.138259	0.751596	8	1	0.000533069	0.0028667	7.96641	0.335565	0.733766	9.22188	1.10159	0.0983437	0.921659	0.996959
294693	23894	23894_294693	Gtf2h2	general transcription factor II H, polypeptide 2	Gtf2h2	general transcription factor IIH subunit 2	0.0353545	0.0349496	0.311736	-0.0331455	0.103855	0.79678	0.0294417	0.0413459	0.281624	0.422897	8	1	0	0.00493049	0.679527	0.998488	1	0	1	0.598324	0.549624	0.936435
315546	67703	67703_315546	Kirrel3	kirre like nephrin family adhesion molecule 3	Kirrel3	kirre like nephrin family adhesion molecule 3	0.0445558	0.0440493	0.311778	-0.0417792	0.130891	0.79678	0.0126507	0.0647557	0.131352	0.707539	8	1	0.00682778	0.00801528	13.5323	0.0601528	0.329788	46.9494	1.88499	-0.679942	0.496541	0.92295
300813	93836	93836_300813	Rnf111	ring finger 111	Rnf111	ring finger protein 111	-0.0267565	0.0264565	0.311855	-0.0786103	0.0250974	0.79678	-0.0398921	-0.0142816	0.164013	0.613847	8	1	0	0.00283797	4.24718	0.750908	0.96716	0	1	0.217945	0.827472	0.981181
25671	17125	17125_25671	Smad1	SMAD family member 1	Smad1	SMAD family member 1	-0.0318622	0.031511	0.311948	-0.0936227	0.0298983	0.79678	-0.0487706	-0.0208723	0.209593	0.515976	8	1	0	0.00366675	6.08489	0.529873	0.872913	0	1	-1.98484	0.0471618	0.528105
58821	53861	53861_58821	Zranb2	zinc finger, RAN-binding domain containing 2	Zranb2	zinc finger RANBP2-type containing 2	0.0306129	0.030281	0.312034	-0.0287367	0.0899626	0.79678	0.00737545	0.0417414	0.209807	0.742761	8	1	0.00323637	0.00381226	12.7266	0.0790566	0.380956	46.053	1.85367	0.2645	0.791395	0.979062
680216	15504	15504_680216	Dnajb3	DnaJ heat shock protein family (Hsp40) member B3	Dnajb3	DnaJ heat shock protein family (Hsp40) member B3	0.0704028	0.0696513	0.312117	-0.0661113	0.206917	0.79678	0.0102983	0.0986271	0.185106	0.838576	8	1	0.0146727	0.0181747	12.3847	0.088597	0.400375	45.4613	1.83356	-0.482983	0.629108	0.956115
500590	21942	21942_500590	Tnfrsf9	tumor necrosis factor receptor superfamily, member 9	Tnfrsf9	TNF receptor superfamily member 9	-0.0826364	0.0817569	0.312133	-0.242877	0.0776042	0.79678	-0.138088	-0.0297461	0.0332374	0.731909	8	1	0.0208698	0.0240288	18.7972	0.00884701	0.107423	52.0921	2.08734	-1.80412	0.071212	0.599073
292915	54200	54200_292915	Sult2b1	sulfotransferase family, cytosolic, 2B, member 1	Sult2b1	sulfotransferase family 2B member 1	0.0741284	0.07334	0.312136	-0.0696153	0.217872	0.79678	0.0311322	0.145443	0.00680489	0.700208	8	1	0.0166458	0.0214555	11.1905	0.130522	0.483476	42.8294	1.74915	-0.956065	0.339039	0.870209
308775	76375	76375_308775	Det1	DET1 partner of COP1 E3 ubiquitin ligase	Det1	DET1 partner of COP1 E3 ubiquitin ligase	-0.0536428	0.053078	0.312189	-0.157674	0.0503882	0.79678	-0.0952261	-0.0129892	0.0824677	0.807622	8	1	0.00299506	0.0105277	5.78252	0.565361	0.893619	13.252	1.15276	-0.459102	0.646161	0.959644
498736	22151	22151_498736	Tubb2a	tubulin, beta 2A class IIA	Tubb2a	tubulin, beta 2A class IIa	-0.0279565	0.0276829	0.31255	-0.082214	0.0263009	0.7971	-0.037795	-0.000679295	0.260005	0.975261	8	1	0.00215441	0.00311697	10.722	0.151213	0.522173	37.1747	1.59171	-0.410118	0.681719	0.968956
300361	66070	66070_300361	Cwc15	CWC15 spliceosome-associated protein	Cwc15	CWC15 spliceosome-associated protein	0.0234418	0.023217	0.312648	-0.0220627	0.0689462	0.7971	0.0126884	0.0324686	0.199218	0.602534	8	1	1.031e-06	0.0021568	9.26654	0.234082	0.626527	0.0231045	1.00023	2.12111	0.0339126	0.475318
295213	20196	20196_295213	S100a13	S100 calcium binding protein A13	S100a13	S100 calcium binding protein A13	0.0568184	0.0562816	0.312717	-0.0534915	0.167128	0.7971	0.0210588	0.0875458	0.111688	0.60301	8	1	0.0154489	0.0131121	19.0481	0.00803798	0.101221	66.3963	2.97586	-0.78236	0.434003	0.900257
362881	77397	77397_362881	Lyz3	lysozyme 3	RGD1306474	similar to RIKEN cDNA 9530003J23	0.0511163	0.0506371	0.312753	-0.0481307	0.150363	0.7971	0.00540337	0.0874598	0.153086	0.885447	7	1	0.00534045	0.00869004	7.82555	0.251165	0.64517	34.6629	1.53052	1.13207	0.257604	0.827717
366261	26972	26972_366261	Spo11	SPO11 initiator of meiotic double stranded breaks	Spo11	SPO11 initiator of meiotic double strand breaks	-0.0468627	0.0464328	0.312851	-0.137869	0.044144	0.7971	-0.0564586	-0.0251949	0.255783	0.665548	7	1	0	0.00709399	2.38057	0.881587	0.997759	0	1	1.1089	0.267474	0.830881
299270	12401	12401_299270	Serpina6	serine (or cysteine) peptidase inhibitor, clade A, member 6	Serpina6	serpin family A member 6	0.0366744	0.0363428	0.312915	-0.0345562	0.107905	0.7971	0.0235256	0.061209	0.167795	0.577494	7	1	0	0.00434816	4.47751	0.612341	0.915162	0	1	0.33362	0.738667	0.972495
314855	70574	70574_314855	Cpm	carboxypeptidase M	Cpm	carboxypeptidase M	0.100811	0.0999053	0.312941	-0.0949994	0.296622	0.7971	0.0358341	0.171589	0.0581695	0.712776	8	1	0.0482326	0.0408105	22.967	0.00172733	0.0359443	68.4163	3.16619	-0.179572	0.857488	0.987761
282827	11632	11632_282827	Aip	aryl-hydrocarbon receptor-interacting protein	Aip	aryl-hydrocarbon receptor-interacting protein	0.0392294	0.0388776	0.312951	-0.0369693	0.115428	0.7971	0.00839772	0.0591699	0.153501	0.800324	8	1	0.00749173	0.00617922	23.8071	0.0012318	0.0283894	69.8173	3.31316	0.844653	0.398304	0.889978
113947	80884	80884_113947	Maged2	MAGE family member D2	Maged2	MAGE family member D2	0.0439579	0.0435737	0.313063	-0.0414451	0.129361	0.7971	0.0209123	0.0672556	0.0936074	0.550253	8	1	0.00674304	0.00784052	14.0436	0.0504106	0.300548	48.1892	1.9301	-1.8676	0.0618179	0.574662
296131	68126	68126_296131	Fahd2a	fumarylacetoacetate hydrolase domain containing 2A	Fahd2a	fumarylacetoacetate hydrolase domain containing 2A	-0.0302137	0.0299586	0.313207	-0.0889314	0.028504	0.7971	-0.0418936	-0.0180661	0.20939	0.575248	8	1	0	0.0035646	3.31545	0.854369	0.993409	0	1	-0.92159	0.356743	0.878938
293165	20679	20679_293165	Sox6	SRY (sex determining region Y)-box 6	Sox6	SRY-box transcription factor 6	-0.0422383	0.0418826	0.313217	-0.124327	0.03985	0.7971	-0.0761942	-0.0249853	0.0996132	0.608318	8	1	7.79216e-07	0.00668225	9.61444	0.211496	0.598985	0.00518384	1.00005	-1.77805	0.0753954	0.611759
64445	20441	20441_64445	St3gal3	ST3 beta-galactoside alpha-2,3-sialyltransferase 3	St3gal3	ST3 beta-galactoside alpha-2,3-sialyltransferase 3	0.056289	0.0558149	0.313218	-0.0531063	0.165684	0.7971	0.00115925	0.0930292	0.153541	0.982104	8	1	0.00449302	0.0119751	6.53155	0.479225	0.842689	18.3546	1.22481	-0.504394	0.613985	0.951391
499624	72033	72033_499624	Tsc22d2	TSC22 domain family, member 2	Tsc22d2	TSC22 domain family, member 2	-0.0653332	0.0648066	0.313394	-0.192352	0.0616854	0.7971	-0.127482	-0.0339349	0.00537986	0.653105	7	1	0.0140832	0.0161113	14.6193	0.0234338	0.197705	56.3224	2.2895	0.608509	0.54285	0.934623
25533	19352	19352_25533	Rabggtb	Rab geranylgeranyl transferase, b subunit	Rabggtb	Rab geranylgeranyltransferase subunit beta	0.0310486	0.0308014	0.313442	-0.029321	0.0914182	0.7971	0.0165374	0.0495452	0.0992058	0.586785	8	1	0.00305198	0.00393192	13.2342	0.066603	0.347376	42.4303	1.73702	-0.249857	0.802698	0.980297
29285	20054	20054_29285	Rps15	ribosomal protein S15	Rps15	ribosomal protein S15	0.0228699	0.0226896	0.313481	-0.021601	0.0673407	0.7971	0.00678914	0.0378251	0.0996531	0.729719	8	1	0.00129516	0.00203614	9.74179	0.203684	0.590527	34.036	1.51598	1.85455	0.0636609	0.578585
681012	229512	229512_681012	Smg5	SMG5 nonsense mediated mRNA decay factor	Smg5	SMG5 nonsense mediated mRNA decay factor	0.0283221	0.0281028	0.313549	-0.0267583	0.0834025	0.7971	0.0156097	0.0418916	0.167747	0.617339	7	1	0	0.00297393	3.70193	0.716938	0.956152	0	1	-0.363681	0.716096	0.971485
360622	16010	16010_360622	Igfbp4	insulin-like growth factor binding protein 4	Igfbp4	insulin-like growth factor binding protein 4	0.0437981	0.0434638	0.313602	-0.0413893	0.128986	0.7971	0.0194665	0.0643285	0.223713	0.673734	8	1	0	0.00708459	4.02755	0.776599	0.974962	0	1	0.0600692	0.9521	0.999911
114017	28030	28030_114017	Gfm1	G elongation factor, mitochondrial 1	Gfm1	G elongation factor, mitochondrial 1	-0.0361419	0.035872	0.313682	-0.10645	0.0341658	0.7971	-0.0636841	-0.0140913	0.046475	0.717507	8	1	0.00347755	0.00505477	10.2443	0.175149	0.553114	36.8634	1.58387	1.42133	0.155222	0.735819
294643	218454	218454_294643	Lhfpl2	lipoma HMGIC fusion partner-like 2	Lhfpl2	LHFPL tetraspan subfamily member 2	0.0412811	0.0409738	0.313695	-0.0390261	0.121588	0.7971	0.0156471	0.0634436	0.110492	0.682505	8	1	0.00312929	0.00662706	8.07266	0.32623	0.725583	24.2107	1.31945	-1.66805	0.0953049	0.64962
297483	72171	72171_297483	Shq1	SHQ1 homolog (S. cerevisiae)	Shq1	SHQ1, H/ACA ribonucleoprotein assembly factor	0.0809535	0.080351	0.313695	-0.0765315	0.238438	0.7971	0.022637	0.145522	0.0446141	0.739995	8	1	0.024656	0.0245657	17.8037	0.012888	0.135014	64.0291	2.78003	-0.617764	0.536731	0.933574
25373	11625	11625_25373	Ahsg	alpha-2-HS-glycoprotein	Ahsg	alpha-2-HS-glycoprotein	-0.0525768	0.0521919	0.313755	-0.154871	0.0497175	0.7971	-0.0790588	-0.000855943	0.12183	0.989129	7	1	0.000944385	0.00893007	4.20642	0.648765	0.931448	4.12089	1.04298	0.313982	0.753535	0.973306
192349	68566	68566_192349	Caly	calcyon neuron-specific vesicular protein	Caly	calcyon neuron-specific vesicular protein	0.0358778	0.0356161	0.313768	-0.0339285	0.105684	0.7971	0.00131374	0.0516871	0.1892	0.963266	8	1	0.00363123	0.00513997	10.2331	0.175744	0.553989	38.0229	1.6135	0.180041	0.85712	0.987761
312251	192196	192196_312251	Luc7l2	LUC7-like 2 (S. cerevisiae)	Luc7l2	LUC7-like 2 pre-mRNA splicing factor	-0.0345211	0.0342727	0.313815	-0.101694	0.0326522	0.7971	-0.054682	-0.00765968	0.143506	0.83837	8	1	5.28273e-05	0.00495054	5.82174	0.560711	0.889803	0.558091	1.00561	0.31841	0.750174	0.973102
24771	20971	20971_24771	Sdc4	syndecan 4	Sdc4	syndecan 4	0.0447794	0.0444842	0.31411	-0.0424081	0.131967	0.797683	0.0162447	0.0665329	0.175919	0.68713	8	1	0.00675696	0.00803298	12.6528	0.0810345	0.384769	47.4892	1.90437	-0.501221	0.616216	0.951567
309196	70387	70387_309196	Ttc9c	tetratricopeptide repeat domain 9C	Ttc9c	tetratricopeptide repeat domain 9C	0.0349386	0.0347208	0.314284	-0.0331129	0.10299	0.797853	0.0165114	0.0509376	0.177105	0.673599	8	1	1.33786e-06	0.00472883	5.88975	0.55268	0.885144	0.0132842	1.00013	0.576856	0.564037	0.94096
60383	24105	24105_60383	Rbck1	RanBP-type and C3HC4-type zinc finger containing 1	Rbck1	RANBP2-type and C3HC4-type zinc finger containing 1	0.0293665	0.0291864	0.314333	-0.0278378	0.0865709	0.797853	0.0221088	0.0347059	0.28013	0.500069	8	1	0	0.00324341	1.10372	0.992978	1	0	1	0.212976	0.831346	0.981244
29244	14528	14528_29244	Gch1	GTP cyclohydrolase 1	Gch1	GTP cyclohydrolase 1	0.0564447	0.0561091	0.314425	-0.0535271	0.166416	0.797853	-0.00890779	0.0663044	0.247358	0.911083	8	1	0	0.0104644	3.02666	0.882525	0.997759	0	1	-1.09099	0.275276	0.835611
308762	269954	269954_308762	Ttll13	tubulin tyrosine ligase-like family, member 13	Ttll13	tubulin tyrosine ligase like 13	-0.0455679	0.0452982	0.314438	-0.134351	0.043215	0.797853	-0.0813802	-0.0251515	0.18258	0.607119	7	1	0	0.00694003	5.79124	0.446977	0.821329	0	1	-1.61474	0.106368	0.671117
304537	75665	75665_304537	Bicdl1	BICD family like cargo adaptor 1	Bicdl1	BICD family like cargo adaptor 1	-0.0550425	0.0547299	0.314554	-0.162311	0.0522261	0.797969	-0.0877232	-0.0199429	0.0972087	0.688393	8	1	0.0163158	0.012636	26.7788	0.000365247	0.0122569	72.4815	3.63391	-0.973928	0.330092	0.864782
365022	68718	68718_365022	Rnf166	ring finger protein 166	Rnf166	ring finger protein 166	0.0448845	0.0446422	0.314691	-0.0426126	0.132382	0.797969	0.010889	0.0920318	0.00658002	0.799032	8	1	0.00622512	0.00811925	10.9251	0.141919	0.506061	42.4713	1.73826	-0.255102	0.798645	0.980297
289185	433375	433375_289185	Creg1	cellular repressor of E1A-stimulated genes 1	Creg1	cellular repressor of E1A-stimulated genes 1	0.0313835	0.0312146	0.314699	-0.029796	0.0925631	0.797969	0.00715428	0.0486123	0.138406	0.8349	8	1	0	0.00390479	6.66785	0.464262	0.831826	0	1	-1.51214	0.130497	0.702991
304851	98685	98685_304851	Trmt1l	tRNA methyltransferase 1 like	Trmt1l	tRNA methyltransferase 1-like	0.0381666	0.0379648	0.314745	-0.036243	0.112576	0.797969	0.0160392	0.0698775	0.0245133	0.691896	8	1	0.00352323	0.00573467	9.53281	0.21663	0.60619	32.6508	1.4848	-0.496248	0.61972	0.952785
299810	64050	64050_299810	Yeats4	YEATS domain containing 4	Yeats4	YEATS domain containing 4	0.0295765	0.0294297	0.314901	-0.0281045	0.0872576	0.798097	0.0168441	0.0411444	0.20076	0.611525	8	1	0	0.00336385	3.08514	0.877016	0.997759	0	1	-0.650597	0.515307	0.929783
365699	68646	68646_365699	Nadk2	NAD kinase 2, mitochondrial	Nadk2	NAD kinase 2, mitochondrial	0.0449749	0.0447548	0.314936	-0.0427429	0.132693	0.798097	0.00989138	0.068275	0.149933	0.841419	8	1	0	0.00803304	5.64437	0.581832	0.902643	0	1	-0.845847	0.397638	0.889978
361992	75778	75778_361992	Them4	thioesterase superfamily member 4	Them4	thioesterase superfamily member 4	-0.0382614	0.0380786	0.314992	-0.112894	0.0363712	0.798097	-0.0594264	-0.0132951	0.0909319	0.687849	8	1	0.00220207	0.0054914	9.24817	0.235326	0.627641	19.5891	1.24361	-1.52373	0.127575	0.701805
29739	14630	14630_29739	Gclm	glutamate-cysteine ligase, modifier subunit	Gclm	glutamate cysteine ligase, modifier subunit	-0.03717	0.0370053	0.315161	-0.109699	0.0353591	0.798241	-0.0546293	-0.0108832	0.167838	0.728685	8	1	0.00324243	0.00567552	10.8466	0.145453	0.511202	30.2338	1.43336	-1.06939	0.284895	0.842401
309452	18034	18034_309452	Nfkb2	nuclear factor of kappa light polypeptide gene enhancer in B cells 2, p49/p100	Nfkb2	nuclear factor kappa B subunit 2	-0.0577593	0.0575055	0.31518	-0.170468	0.0549494	0.798241	-0.097513	-0.00927458	0.0876851	0.827362	8	1	0.00767189	0.0120021	8.67221	0.277055	0.674785	34.012	1.51543	-0.488635	0.6251	0.955141
311163	12388	12388_311163	Ctnnd1	catenin delta 1	Ctnnd1	catenin delta 1	-0.0613471	0.0610873	0.315256	-0.181076	0.0583817	0.79827	-0.097897	-0.0198868	0.0969401	0.668127	7	1	0.0113139	0.0143416	11.1866	0.0827788	0.387928	47.65	1.91022	0.837318	0.402414	0.891092
297694	66857	66857_297694	Plbd1	phospholipase B domain containing 1	Plbd1	phospholipase B domain containing 1	0.049064	0.0488699	0.315393	-0.0467193	0.144847	0.798324	0.00680694	0.0606466	0.227627	0.924519	7	1	0	0.00797314	1.80281	0.936912	1	0	1	-0.867749	0.385532	0.885862
305251	73246	73246_305251	Rassf6	Ras association (RalGDS/AF-6) domain family member 6	Rassf6	Ras association domain family member 6	0.055098	0.0548845	0.315431	-0.0524736	0.16267	0.798324	0.0176983	0.10528	0.0798717	0.749872	8	1	0.00322318	0.0107859	9.12982	0.24347	0.636554	13.3038	1.15345	0.441008	0.659207	0.963632
500323	101187	101187_500323	Parp11	poly (ADP-ribose) polymerase family, member 11	Parp11	poly (ADP-ribose) polymerase family, member 11	0.0361332	0.0359979	0.315495	-0.0344214	0.106688	0.798324	0.016526	0.0707618	0.0115531	0.698694	7	1	0.00355103	0.00511984	10.2855	0.113131	0.453065	40.4761	1.68	-2.65279	0.00798303	0.303778
360467	383103	383103_360467	Tvp23a	trans-golgi network vesicle protein 23A	Tvp23a	trans-golgi network vesicle protein 23 homolog A	-0.0354077	0.0352831	0.315604	-0.104561	0.0337459	0.798324	-0.0498615	-0.0186288	0.204867	0.631354	7	1	0	0.00494433	3.76079	0.70901	0.953029	0	1	-0.155518	0.876413	0.990447
25332	17314	17314_25332	Mgmt	O-6-methylguanine-DNA methyltransferase	Mgmt	O-6-methylguanine-DNA methyltransferase	-0.0428676	0.042721	0.315653	-0.126599	0.040864	0.798324	-0.0601301	-0.0260914	0.198385	0.576738	8	1	0	0.00685127	2.05707	0.956614	1	0	1	0.043847	0.965026	1
367767	75625	75625_367767	Mageh1	MAGE family member H1	Mageh1	MAGE family member H1	0.0400853	0.0399501	0.315676	-0.0382155	0.118386	0.798324	0.0208013	0.0547714	0.182857	0.660176	8	1	0	0.00619405	4.31361	0.74303	0.964742	0	1	-1.53631	0.124462	0.701541
363068	66199	66199_363068	Commd4	COMM domain containing 4	Commd4	COMM domain containing 4	0.0263224	0.0262371	0.315739	-0.0251013	0.0777461	0.798324	0.0149054	0.0453969	0.11291	0.630569	8	1	4.42191e-07	0.00259591	5.08543	0.649538	0.931496	0.00747322	1.00007	0.796654	0.425652	0.897856
313308	331401	331401_313308	Thoc2	THO complex 2	Thoc2	THO complex subunit 2	-0.0413772	0.0412507	0.315829	-0.122227	0.0394727	0.798324	-0.0841598	-0.0242846	0.0129682	0.619784	8	1	0.00442392	0.00672639	9.51631	0.21768	0.606956	34.7444	1.53244	1.00568	0.314572	0.859246
24591	18010	18010_24591	Neu1	neuraminidase 1	Neu1	neuraminidase 1	0.0379863	0.037878	0.31593	-0.0362533	0.112226	0.798324	0.0183121	0.0529136	0.180911	0.653922	8	1	0	0.00545971	3.92994	0.787811	0.977848	0	1	-0.849457	0.395627	0.889895
681008	666938	666938_681008	Bend4	BEN domain containing 4	Bend4	BEN domain containing 4	-0.0356669	0.0355654	0.315931	-0.105374	0.03404	0.798324	-0.0521916	-0.0178682	0.192189	0.641069	7	1	0	0.00481551	4.6957	0.583391	0.903256	0	1	-0.989252	0.32254	0.86277
312647	74244	74244_312647	Atg7	autophagy related 7	Atg7	autophagy related 7	0.0383695	0.0382781	0.316156	-0.0366542	0.113393	0.798728	0.0176906	0.0509558	0.20887	0.685127	8	1	0	0.00561344	2.95083	0.889513	0.997759	0	1	-1.17069	0.241724	0.813672
156726	12399	12399_156726	Runx3	runt related transcription factor 3	Runx3	RUNX family transcription factor 3	-0.0599592	0.0598271	0.316243	-0.177218	0.0572997	0.798764	-0.11882	-0.0018599	0.0607637	0.975336	7	1	0.00439744	0.0126688	7.75982	0.256233	0.650569	17.7298	1.21551	0.24229	0.808556	0.980309
289502	320696	320696_289502	Ccdc158	coiled-coil domain containing 158	Ccdc158	coiled-coil domain containing 158	-0.042146	0.0420598	0.316321	-0.124582	0.0402898	0.798764	-0.0843563	-0.0254542	0.0851188	0.576913	7	1	0	0.0060213	6.00655	0.422456	0.802672	0	1	-1.8384	0.0660034	0.586662
367033	22688	22688_367033	Zfp26	zinc finger protein 26	Zfp26	zinc finger protein 26	-0.0344605	0.0344074	0.316564	-0.101898	0.0329767	0.798764	-0.0553719	-0.0128342	0.15362	0.73282	8	1	0	0.00471259	5.27575	0.626352	0.920972	0	1	-0.254074	0.799438	0.980297
81504	14784	14784_81504	Grb2	growth factor receptor bound protein 2	Grb2	growth factor receptor bound protein 2	0.0288727	0.0288302	0.316598	-0.0276335	0.0853788	0.798764	0.017617	0.0438584	0.178233	0.558474	8	1	0	0.00326816	4.25426	0.75007	0.966671	0	1	0.759187	0.44774	0.906729
252923	211484	211484_252923	Tsga10	testis specific 10	Tsga10	testis specific 10	-0.0433615	0.0433049	0.316678	-0.128238	0.0415145	0.798764	-0.0672061	-0.0292827	0.142676	0.561947	8	1	2.43668e-06	0.00729023	8.29355	0.307422	0.709152	0.0152743	1.00015	-1.23698	0.216095	0.798026
305604	216616	216616_305604	Efemp1	epidermal growth factor-containing fibulin-like extracellular matrix protein 1	Efemp1	EGF containing fibulin extracellular matrix protein 1	0.0627557	0.062676	0.316695	-0.0600869	0.185598	0.798764	0.0248124	0.12106	0.0889413	0.721346	8	1	0.000618669	0.0145316	4.4061	0.731993	0.961326	1.83592	1.0187	0.0445745	0.964446	1
290485	58187	58187_290485	Cldn10	claudin 10	Cldn10	claudin 10	0.031115	0.0310758	0.3167	-0.0297925	0.0920226	0.798764	0.0160627	0.0410003	0.219184	0.622078	8	1	4.41223e-06	0.00394307	4.76785	0.688269	0.946529	0.0555604	1.00056	-0.389286	0.697065	0.969153
315114	72709	72709_315114	C1qtnf6	C1q and tumor necrosis factor related protein 6	C1qtnf6	C1q and TNF related 6	0.0512665	0.0512141	0.316815	-0.0491112	0.151644	0.798764	0.031659	0.0825633	0.167952	0.549188	8	1	0	0.0096016	3.46261	0.83917	0.990215	0	1	0.985993	0.324137	0.86277
292569	72667	72667_292569	Zfp444	zinc finger protein 444	Zfp444	zinc finger protein 444	0.0363555	0.036319	0.316825	-0.0348285	0.10754	0.798764	0.02195	0.0499275	0.249036	0.566	8	1	9.14102e-07	0.0048918	5.30358	0.622969	0.920252	0.00786895	1.00008	1.43727	0.150642	0.728461
100190936	84585	84585_100190936	Rnf123	ring finger protein 123	Rnf123	ring finger protein 123	0.0226923	0.0226716	0.316868	-0.0217432	0.0671279	0.798764	0.0126703	0.0288662	0.227175	0.640688	8	1	0	0.00181561	2.65395	0.915065	1	0	1	-0.844354	0.398472	0.889978
100362331	407790	407790_100362331	Ndufa4l2	Ndufa4, mitochondrial complex associated like 2	Ndufa4l2	NDUFA4, mitochondrial complex associated like 2	-0.0401896	0.0401559	0.316904	-0.118894	0.0385145	0.798764	-0.0543657	-0.018725	0.181373	0.657956	8	1	3.96368e-06	0.00586959	7.44466	0.384094	0.772875	0.026706	1.00027	0.744253	0.456723	0.908557
79247	15564	15564_79247	Htr5b	5-hydroxytryptamine (serotonin) receptor 5B	Htr5b	5-hydroxytryptamine (serotonin) receptor 5B	0.151266	0.151168	0.316998	-0.145019	0.44755	0.798764	0.0619336	0.267018	0.00865532	0.737458	8	1	0.096751	0.0893467	17.566	0.0140891	0.142661	72.2655	3.60562	-1.54938	0.121289	0.696613
304282	66898	66898_304282	Baiap2l1	BAI1-associated protein 2-like 1	Baiap2l1	BAR/IMD domain containing adaptor protein 2 like 1	0.0657371	0.0657035	0.317063	-0.0630394	0.194514	0.798764	0.0400878	0.119059	0.184484	0.556341	8	1	5.9316e-07	0.0145102	11.3517	0.123999	0.473608	0.00132923	1.00001	0.365735	0.714563	0.971485
293173	67420	67420_293173	Far1	fatty acyl CoA reductase 1	Far1	fatty acyl CoA reductase 1	-0.0392026	0.0391855	0.317099	-0.116005	0.0375995	0.798764	-0.0551925	-0.00613057	0.153835	0.887063	8	1	0.000548354	0.00566563	9.51626	0.217683	0.606956	4.19339	1.04377	0.422247	0.672845	0.967109
304798	17248	17248_304798	Mdm4	transformed mouse 3T3 cell double minute 4	Mdm4	MDM4 regulator of p53	0.0468433	0.0468279	0.317152	-0.0449377	0.138624	0.798764	0.0139459	0.0708276	0.153883	0.745037	8	1	0.00330618	0.00886378	8.84165	0.264226	0.660128	19.0753	1.23572	1.112	0.266139	0.830881
171552	67229	67229_171552	Prpf18	pre-mRNA processing factor 18	Prpf18	pre-mRNA processing factor 18	0.0301958	0.0302054	0.317465	-0.0290057	0.0893972	0.799103	0.0177207	0.0491404	0.157992	0.576896	8	1	0	0.00365179	4.03039	0.77627	0.974962	0	1	1.51868	0.128843	0.701805
64822	21884	21884_64822	Fabp9	fatty acid binding protein 9, testis	Fabp9	fatty acid binding protein 9	-0.0726973	0.0727247	0.317493	-0.215235	0.0698405	0.799103	-0.142599	-0.0121033	0.0027392	0.897029	7	1	0.011262	0.0178536	6.99243	0.321548	0.721702	37.6662	1.60427	0.958756	0.337682	0.868762
291444	73137	73137_291444	Prrc1	proline-rich coiled-coil 1	Prrc1	proline-rich coiled-coil 1	0.0401988	0.0402165	0.317524	-0.0386241	0.119022	0.799103	0.024478	0.0571867	0.178663	0.57842	8	1	6.19421e-07	0.00597117	4.35918	0.737601	0.963178	0.0043639	1.00004	-1.11195	0.266158	0.830881
307126	70024	70024_307126	Mcm10	minichromosome maintenance 10 replication initiation factor	Mcm10	minichromosome maintenance 10 replication initiation factor	0.0652045	0.0652374	0.317555	-0.0626585	0.193068	0.799103	0.0109756	0.114625	0.0952493	0.8416	8	1	0.00629239	0.0145562	5.62314	0.584375	0.903805	19.8256	1.24728	0.939097	0.347681	0.874586
499391	69731	69731_499391	Gemin7	gem nuclear organelle associated protein 7	Gemin7	gem (nuclear organelle) associated protein 7	0.0382275	0.038257	0.317684	-0.0367548	0.11321	0.799103	0.0240244	0.0691173	0.0966725	0.53793	8	1	0.0011726	0.0059336	6.17506	0.519464	0.866009	9.91688	1.11009	1.22615	0.220143	0.802699
316219	224829	224829_316219	Trerf1	transcriptional regulating factor 1	Trerf1	transcriptional regulating factor 1	-0.0351997	0.0352307	0.317735	-0.104251	0.0338511	0.799103	-0.040863	-0.0240274	0.248334	0.554795	8	1	1.79065e-07	0.00470868	3.14825	0.870957	0.995857	0.00168133	1.00002	1.52487	0.127291	0.701805
289801	22271	22271_289801	Upp1	uridine phosphorylase 1	Upp1	uridine phosphorylase 1	-0.0434226	0.0434615	0.317744	-0.128606	0.0417604	0.799103	-0.0517406	-0.0336858	0.261344	0.455678	8	1	0	0.00699161	1.40879	0.985301	1	0	1	-0.0121495	0.990306	1
81642	27421	27421_81642	Abcc6	ATP-binding cassette, sub-family C member 6	Abcc6	ATP binding cassette subfamily C member 6	-0.0417788	0.0418421	0.318043	-0.123788	0.0402301	0.79969	-0.0747349	-0.0261197	0.106953	0.587097	8	1	0	0.00646311	4.26542	0.748749	0.965783	0	1	-1.02921	0.30338	0.853271
24566	15235	15235_24566	Mst1	macrophage stimulating 1 (hepatocyte growth factor-like)	Mst1	macrophage stimulating 1	0.0572566	0.0573539	0.318132	-0.055155	0.169668	0.799719	-0.0123672	0.0937269	0.180259	0.874473	7	1	0.000572718	0.0105091	3.53235	0.739661	0.963318	1.84849	1.01883	-0.041459	0.96693	1
29682	110862	110862_29682	Kcnq3	potassium voltage-gated channel, subfamily Q, member 3	Kcnq3	potassium voltage-gated channel subfamily Q member 3	-0.043757	0.0438362	0.318185	-0.129674	0.0421603	0.799719	-0.0697906	-0.0177871	0.0906736	0.665545	8	1	0.00252104	0.00773322	10.3289	0.170688	0.547555	16.4867	1.19741	1.35444	0.175596	0.750491
100145871	11532	11532_100145871	Adh5	alcohol dehydrogenase 5 (class III), chi polypeptide	Adh5	alcohol dehydrogenase 5 (class III), chi polypeptide	0.030495	0.0305574	0.3183	-0.0293964	0.0903863	0.799843	0.00829548	0.0464085	0.0907973	0.764527	8	1	0.00163722	0.00377098	10.2835	0.173071	0.551254	22.3639	1.28806	-0.988595	0.322861	0.86277
361400	18021	18021_361400	Nfatc3	nuclear factor of activated T cells, cytoplasmic, calcineurin dependent 3	Nfatc3	nuclear factor of activated T-cells 3	0.0350439	0.0351378	0.318605	-0.0338249	0.103913	0.800445	0.0219234	0.0488257	0.204185	0.577034	8	1	0	0.00488324	3.33963	0.851908	0.993409	0	1	-0.344194	0.730701	0.971928
25650	11931	11931_25650	Atp1b1	ATPase, Na+/K+ transporting, beta 1 polypeptide	Atp1b1	ATPase Na+/K+ transporting subunit beta 1	0.0300513	0.0301398	0.318733	-0.0290215	0.0891242	0.800584	0.0194579	0.0407483	0.214479	0.54025	7	1	0	0.00353484	3.43412	0.752713	0.967863	0	1	0.177783	0.858893	0.988075
301381	75623	75623_301381	Tex30	testis expressed 30	Tex30	testis expressed 30	-0.0414438	0.0415797	0.318895	-0.122938	0.0400509	0.800584	-0.0737367	-0.0234548	0.111588	0.590072	7	1	0.000183459	0.00657042	6.27747	0.392836	0.779102	1.41709	1.01437	-0.766178	0.443571	0.904356
301343	214895	214895_301343	Lman2l	lectin, mannose-binding 2-like	Lman2l	lectin, mannose-binding 2-like	0.0345528	0.0346677	0.318918	-0.0333947	0.1025	0.800584	0.014984	0.0559307	0.0936659	0.666956	7	1	0.00371232	0.00481383	10.6157	0.101004	0.427499	44.855	1.8134	0.791232	0.428809	0.899033
362941	30840	30840_362941	Fbxl6	F-box and leucine-rich repeat protein 6	Fbxl6	F-box and leucine-rich repeat protein 6	0.0495236	0.0496888	0.318923	-0.0478648	0.146912	0.800584	0.00273129	0.0700694	0.164225	0.94691	8	1	0.00702589	0.0098353	11.9804	0.101205	0.427907	38.9568	1.63818	-0.0772044	0.938461	0.997914
303373	217012	217012_303373	Unc45b	unc-45 myosin chaperone B	Unc45b	unc-45 myosin chaperone B	-0.0565611	0.056775	0.319138	-0.167838	0.054716	0.800766	-0.087007	0.000605972	0.13705	0.991817	7	1	0.00468679	0.0109155	6.5293	0.366575	0.760481	22.1125	1.2839	0.311116	0.755713	0.973545
310643	13639	13639_310643	Efna4	ephrin A4	Efna4	ephrin A4	-0.0466861	0.0468654	0.319166	-0.138541	0.0451685	0.800766	-0.0844613	-0.0153214	0.131765	0.771391	8	1	0	0.00735778	4.3623	0.737229	0.963178	0	1	-0.773508	0.439222	0.902144
297604	17000	17000_297604	Ltbr	lymphotoxin B receptor	Ltbr	lymphotoxin beta receptor	0.0413515	0.0415125	0.319192	-0.0400116	0.122715	0.800766	0.0239409	0.0684774	0.124533	0.616865	8	1	0	0.00694698	4.70012	0.696505	0.949093	0	1	0.263444	0.792209	0.979062
64307	68193	68193_64307	Rpl24	ribosomal protein L24	Rpl24	ribosomal protein L24	0.0163969	0.0164665	0.319359	-0.0158768	0.0486707	0.801021	0.00954974	0.0252082	0.196523	0.571321	7	1	2.63365e-06	0.00100797	7.13688	0.308374	0.710313	0.128603	1.00129	1.84773	0.0646407	0.58217
307616	73381	73381_307616	Cmtm2a	CKLF-like MARVEL transmembrane domain containing 2A	Cmtm2a	CKLF-like MARVEL transmembrane domain containing 2A	0.0427673	0.0429653	0.319546	-0.0414431	0.126978	0.8011	0.0342886	0.0580094	0.206517	0.45614	7	1	0	0.00636034	4.03708	0.671658	0.941076	0	1	1.07987	0.280199	0.838073
293490	68616	68616_293490	Gdpd3	glycerophosphodiester phosphodiesterase domain containing 3	Gdpd3	glycerophosphodiester phosphodiesterase domain containing 3	0.17338	0.17434	0.319981	-0.168319	0.515079	0.8011	-0.0426015	0.296456	0.204084	0.758573	8	1	0.0969417	0.113888	13.3775	0.0634271	0.338384	68.4991	3.17451	2.38758	0.0169598	0.377444
362774	380780	380780_362774	Serpina11	serine (or cysteine) peptidase inhibitor, clade A (alpha-1 antiproteinase, antitrypsin), member 11	Serpina11	serpin family A member 11	0.0711332	0.071553	0.320158	-0.0691081	0.211374	0.8011	0.0445441	0.100618	0.181301	0.579323	7	1	0	0.0186757	3.22611	0.779979	0.975813	0	1	0.258374	0.796118	0.980297
497010	13805	13805_497010	Eng	endoglin	Eng	endoglin	-0.0437039	0.0439623	0.320163	-0.129868	0.0424605	0.8011	-0.0699638	-0.0207688	0.0946575	0.62644	8	1	0.00192834	0.00768419	7.94154	0.337778	0.735096	12.3062	1.14033	0.135659	0.892091	0.991308
360547	69215	69215_360547	Sat2	spermidine/spermine N1-acetyl transferase 2	Sat2	spermidine/spermine N1-acetyltransferase family member 2	0.0275763	0.0277446	0.320256	-0.0268022	0.0819548	0.8011	0.00731608	0.0471871	0.115076	0.79394	8	1	0.000463526	0.00292915	6.37855	0.496307	0.853498	7.25283	1.0782	-0.248188	0.803989	0.980297
63835	12477	12477_63835	Ctla4	cytotoxic T-lymphocyte-associated protein 4	Ctla4	cytotoxic T-lymphocyte-associated protein 4	-0.034883	0.0351018	0.320336	-0.103681	0.0339152	0.8011	-0.0473344	-0.0138634	0.211317	0.747948	7	1	0	0.00418627	3.94168	0.684569	0.945624	0	1	0.0956005	0.923838	0.996959
299938	68537	68537_299938	Mrpl13	mitochondrial ribosomal protein L13	Mrpl13	mitochondrial ribosomal protein L13	0.033756	0.0339709	0.320382	-0.0328258	0.100338	0.8011	0.0132305	0.0481895	0.165844	0.763342	8	1	0.00127625	0.00433736	9.22889	0.236638	0.628513	13.8199	1.16036	-1.75967	0.0784634	0.620344
117184	109660	109660_117184	Ctrl	chymotrypsin-like	Ctrl	chymotrypsin-like	0.101037	0.101681	0.320384	-0.0982535	0.300328	0.8011	0.0520104	0.168776	0.0934778	0.63215	8	1	0.0364701	0.0392913	14.897	0.0373426	0.254853	54.8245	2.21359	0.212281	0.831888	0.981377
365619	77041	77041_365619	Arsk	arylsulfatase K	Arsk	arylsulfatase family, member K	-0.0538384	0.0541821	0.32039	-0.160033	0.0523565	0.8011	-0.0705223	-0.0325835	0.250584	0.572841	7	1	0	0.0114614	1.81173	0.936174	1	0	1	-0.41453	0.678486	0.968418
29671	26441	26441_29671	Psma4	proteasome subunit alpha 4	Psma4	proteasome 20S subunit alpha 4	0.0327215	0.0329365	0.320479	-0.0318328	0.0972758	0.8011	0.00743271	0.0521317	0.0831475	0.782424	8	1	0.00328989	0.00450762	11.0311	0.137268	0.497397	38.9683	1.63849	0.13879	0.889616	0.991247
54287	19106	19106_54287	Eif2ak2	eukaryotic translation initiation factor 2-alpha kinase 2	Eif2ak2	eukaryotic translation initiation factor 2-alpha kinase 2	-0.0409034	0.0411725	0.320483	-0.1216	0.0397931	0.8011	-0.0592317	-0.0142849	0.161126	0.806667	8	1	2.66825e-07	0.00660792	8.43673	0.295661	0.69412	0.00168602	1.00002	0.368499	0.712501	0.971485
361944	69257	69257_361944	Elf2	E74-like factor 2	Elf2	E74 like ETS transcription factor 2	0.0428908	0.0431738	0.320493	-0.0417283	0.12751	0.8011	0.0220284	0.090254	0.0773349	0.652527	8	1	0.000206973	0.00654331	4.81652	0.682342	0.945052	1.24107	1.01257	0.780861	0.434884	0.900816
192243	224139	224139_192243	Golgb1	golgin B1	Golgb1	golgin B1	-0.0301957	0.0304089	0.320715	-0.089796	0.0294046	0.8011	-0.0508379	-0.00849769	0.0463871	0.742702	8	1	0.00251204	0.00379411	10.0446	0.18606	0.56584	35	1.53846	0.100767	0.919736	0.996959
301458	227197	227197_301458	Ndufs1	NADH:ubiquinone oxidoreductase core subunit S1	Ndufs1	NADH:ubiquinone oxidoreductase core subunit S1	-0.0178208	0.0179509	0.320832	-0.053004	0.0173624	0.8011	-0.0300836	-0.0109943	0.116023	0.595164	8	1	0	0.00125845	4.54704	0.715046	0.955297	0	1	-0.277773	0.781187	0.97871
305423	109323	109323_305423	C1qtnf7	C1q and tumor necrosis factor related protein 7	C1qtnf7	C1q and TNF related 7	0.0451039	0.0454338	0.320837	-0.0439447	0.134152	0.8011	0.020029	0.0576482	0.239825	0.710621	8	1	0	0.00697888	2.97072	0.887698	0.997759	0	1	-1.09962	0.271497	0.831021
679532	54325	54325_679532	Elovl1	ELOVL fatty acid elongase 1	Elovl1	ELOVL fatty acid elongase 1	0.0438592	0.0441825	0.320864	-0.0427369	0.130455	0.8011	0.0115955	0.0697023	0.156662	0.768953	8	1	0.00357275	0.00803266	8.63944	0.279589	0.677632	23.2769	1.30339	0.632139	0.527296	0.931422
246255	52432	52432_246255	Ppp2r2d	protein phosphatase 2, regulatory subunit B, delta	Ppp2r2d	protein phosphatase 2, regulatory subunit B, delta	0.0217485	0.021909	0.32087	-0.0211925	0.0646894	0.8011	0.00999661	0.0336927	0.148539	0.680328	8	1	0	0.0019494	4.36988	0.736324	0.963178	0	1	-0.300365	0.763899	0.975336
293967	226026	226026_293967	Smc5	structural maintenance of chromosomes 5	Smc5	structural maintenance of chromosomes 5	-0.0370985	0.0373747	0.3209	-0.110352	0.0361545	0.8011	-0.0563318	-0.0225239	0.152671	0.604373	8	1	0	0.00549415	2.84299	0.899137	0.998808	0	1	0.824716	0.409533	0.892916
362918	211401	211401_362918	Mtss1	MTSS I-BAR domain containing 1	Mtss1	MTSS I-BAR domain containing 1	0.0402286	0.0405321	0.320947	-0.0392128	0.11967	0.8011	0.0191249	0.0695834	0.0937994	0.669843	8	1	0.00125988	0.00617493	6.97427	0.431564	0.809265	9.42987	1.10412	1.02206	0.306751	0.854958
361300	68591	68591_361300	Mocos	molybdenum cofactor sulfurase	Mocos	molybdenum cofactor sulfurase	-0.0595403	0.0600035	0.321061	-0.177145	0.0580643	0.8011	-0.127831	-0.0357627	2.65422e-11	0.628045	8	1	0.0139962	0.013682	17.8416	0.0127055	0.133842	77.1991	4.38579	-0.663538	0.506986	0.926601
308023	99167	99167_308023	Ssx2ip	SSX family member 2 interacting protein	Ssx2ip	SSX family member 2 interacting protein	-0.0259738	0.0261766	0.321074	-0.0772791	0.0253314	0.8011	-0.0349735	-0.0142435	0.206315	0.641228	7	1	0	0.00255071	1.75415	0.940865	1	0	1	0.378964	0.704715	0.971129
59264	16995	16995_59264	Ltb4r1	leukotriene B4 receptor 1	Ltb4r	leukotriene B4 receptor	0.0748323	0.0754287	0.321152	-0.0730053	0.22267	0.8011	0.0497202	0.138208	0.0145925	0.60122	8	1	0.013054	0.0199666	15.4128	0.0310571	0.231292	34.3876	1.5241	0.905852	0.365014	0.881961
303312	192652	192652_303312	Wdr81	WD repeat domain 81	Wdr81	WD repeat domain 81	0.0379621	0.038268	0.321195	-0.0370419	0.112966	0.8011	0.000210365	0.05426	0.169943	0.994858	8	1	0.00450928	0.00595306	11.1021	0.134229	0.490593	41.3611	1.70535	-1.13791	0.255156	0.82658
308282	268281	268281_308282	Shprh	SNF2 histone linker PHD RING helicase	Shprh	SNF2 histone linker PHD RING helicase	-0.0296024	0.0298411	0.321198	-0.0880899	0.0288852	0.8011	-0.055306	-0.0175809	0.107101	0.596468	8	1	0	0.00328473	3.10509	0.875113	0.997249	0	1	-0.34489	0.730177	0.971928
290558	70021	70021_290558	Nt5dc2	5'-nucleotidase domain containing 2	Nt5dc2	5'-nucleotidase domain containing 2	0.0510242	0.0514367	0.321208	-0.0497899	0.151838	0.8011	0.04554	0.0649783	0.219601	0.45188	8	1	0	0.00954862	2.75086	0.907053	1	0	1	0.658743	0.510061	0.927899
290027	11546	11546_290027	Parp2	poly (ADP-ribose) polymerase family, member 2	Parp2	poly (ADP-ribose) polymerase 2	0.0420836	0.0424296	0.321273	-0.0410768	0.125244	0.8011	0.0176225	0.0623294	0.139552	0.677061	8	1	0.00721645	0.00739434	14.6901	0.0401842	0.265038	53.8375	2.16626	-2.39499	0.0166206	0.377303
314405	68149	68149_314405	Otub2	OTU domain, ubiquitin aldehyde binding 2	Otub2	OTU deubiquitinase, ubiquitin aldehyde binding 2	-0.0713282	0.0719199	0.321308	-0.212289	0.0696322	0.8011	-0.0988745	-0.00175223	0.209309	0.969296	8	1	0.0237144	0.0209565	23.0083	0.00169892	0.035474	64.8748	2.84696	0.309216	0.757157	0.9741
298182	22178	22178_298182	Tyrp1	tyrosinase-related protein 1	Tyrp1	tyrosinase-related protein 1	0.045127	0.0455041	0.321338	-0.0440594	0.134313	0.8011	0.0102082	0.0558086	0.253448	0.866562	7	1	0	0.00713739	2.10656	0.909642	1	0	1	-0.309468	0.756965	0.9741
288057	107589	107589_288057	Mylk	myosin, light polypeptide kinase	Mylk	myosin light chain kinase	-0.0390768	0.0394152	0.321483	-0.116329	0.0381755	0.8011	-0.0519171	-0.0254359	0.227515	0.547511	8	1	0	0.00602339	3.79309	0.803277	0.98101	0	1	-0.0949547	0.924351	0.996959
290361	13449	13449_290361	Dok2	docking protein 2	Dok2	docking protein 2	-0.049419	0.0498633	0.321642	-0.147149	0.0483113	0.8011	-0.0658402	-0.015583	0.203637	0.784743	8	1	0	0.00884253	3.04854	0.880476	0.997759	0	1	0.353148	0.723977	0.971485
79117	11844	11844_79117	Arf5	ADP-ribosylation factor 5	Arf5	ADP-ribosylation factor 5	0.0388177	0.0391777	0.321778	-0.0379692	0.115605	0.8011	0.00836378	0.0588731	0.144273	0.778678	8	1	0.00476598	0.00577947	12.3019	0.0910586	0.406077	45.4472	1.83309	-0.873478	0.382403	0.884501
114766	12034	12034_114766	Phb2	prohibitin 2	Phb2	prohibitin 2	-0.021996	0.022201	0.3218	-0.0655092	0.0215172	0.8011	-0.0248313	-0.0162393	0.284505	0.537348	8	1	0	0.00178751	0.89512	0.996348	1	0	1	0.543141	0.587033	0.948307
288478	75136	75136_288478	Rsph10b	radial spoke head 10 homolog B (Chlamydomonas)	Rsph10b	radial spoke head 10 homolog B	0.050317	0.0507891	0.32183	-0.0492279	0.149862	0.8011	0.0285499	0.108766	0.149552	0.591911	7	1	0	0.00885088	4.65921	0.588204	0.9049	0	1	1.07656	0.281675	0.839911
499956	68556	68556_499956	Uckl1	uridine-cytidine kinase 1-like 1	Uckl1	uridine-cytidine kinase 1-like 1	0.0544867	0.0549981	0.321831	-0.0533076	0.162281	0.8011	0.00197073	0.0796223	0.163748	0.948852	8	1	0.0149537	0.0126375	17.7672	0.0130656	0.135596	66.8043	3.01244	1.66744	0.0954265	0.64962
25640	21410	21410_25640	Hnf1b	HNF1 homeobox B	Hnf1b	HNF1 homeobox B	-0.100877	0.101825	0.321835	-0.300449	0.0986955	0.8011	-0.153381	-0.0182951	0.134666	0.827893	8	1	0.0416177	0.0397947	28.4556	0.000181771	0.0074508	71.399	3.49638	0.249816	0.80273	0.980297
298012	19359	19359_298012	Rad23b	RAD23 homolog B, nucleotide excision repair protein	Rad23b	RAD23 homolog B, nucleotide excision repair protein	-0.0319921	0.0322983	0.321921	-0.0952956	0.0313115	0.8011	-0.063669	-0.0155557	0.0475826	0.633675	8	1	0.00207145	0.0041676	7.30243	0.398084	0.782719	25.6671	1.3453	-1.04656	0.295302	0.851285
245708	73707	73707_245708	Gucy2g	guanylate cyclase 2g	Gucy2g	guanylate cyclase 2G	0.0471389	0.0475974	0.321995	-0.0461504	0.140428	0.8011	0.0263391	0.0888771	0.116601	0.599185	8	1	0	0.00794777	4.35339	0.738292	0.963178	0	1	-0.40019	0.689017	0.969153
29241	11514	11514_29241	Adcy8	adenylate cyclase 8	Adcy8	adenylate cyclase 8	0.0680136	0.0686791	0.322023	-0.066595	0.202622	0.8011	0.0334024	0.106938	0.115788	0.640402	8	1	0.0212175	0.0192942	19.0276	0.00810137	0.101704	62.908	2.696	0.563692	0.572964	0.945394
25646	18423	18423_25646	Otx1	orthodenticle homeobox 1	Otx1	orthodenticle homeobox 1	-0.0482959	0.0487703	0.32204	-0.143884	0.047292	0.8011	-0.0590603	-0.0319557	0.237309	0.583291	8	1	0	0.00873356	2.22623	0.946266	1	0	1	0.213856	0.830659	0.981244
679944	66400	66400_679944	Alkbh7	alkB homolog 7	Alkbh7	alkB homolog 7	0.0527663	0.0532968	0.322151	-0.0516934	0.157226	0.8011	0.0152141	0.0735796	0.198171	0.73638	8	1	0.0145812	0.0117401	23.6464	0.00131433	0.0297031	70.4293	3.38173	-0.383274	0.701517	0.969803
363481	70315	70315_363481	Hdac8	histone deacetylase 8	Hdac8	histone deacetylase 8	-0.0283022	0.0285893	0.322196	-0.0843362	0.0277319	0.8011	-0.0404739	-0.0232931	0.216628	0.440374	8	1	0	0.00305121	2.07247	0.95572	1	0	1	-0.644065	0.519533	0.93086
360811	231713	231713_360811	Naa25	N(alpha)-acetyltransferase 25, NatB auxiliary subunit	Naa25	N(alpha)-acetyltransferase 25, NatB auxiliary subunit	-0.034903	0.0352615	0.322256	-0.104014	0.0342083	0.8011	-0.0468167	-0.0130166	0.238516	0.750475	8	1	0	0.00454712	3.44559	0.840954	0.99067	0	1	-0.0314251	0.974931	1
310855	67553	67553_310855	Gstcd	glutathione S-transferase, C-terminal domain containing	Gstcd	glutathione S-transferase, C-terminal domain containing	-0.035218	0.0355807	0.32227	-0.104955	0.034519	0.8011	-0.0644127	-0.0235643	0.14823	0.520325	8	1	0	0.0049135	3.20007	0.865897	0.994581	0	1	-1.3844	0.166235	0.741199
361783	22715	22715_361783	Zfp57	zinc finger protein 57	Zfp57	zinc finger protein 57	-0.0514434	0.051974	0.322276	-0.153311	0.0504238	0.8011	-0.0858993	-0.0122028	0.131538	0.77832	8	1	0.00768108	0.010648	10.5294	0.160506	0.53501	39.8728	1.66314	-2.44455	0.0145031	0.361569
300121	140557	140557_300121	Smc1b	structural maintenance of chromosomes 1B	Smc1b	structural maintenance of chromosomes 1B	-0.0415588	0.0420002	0.322423	-0.123878	0.0407601	0.801302	-0.0675245	0.00325914	0.182236	0.957241	7	1	0	0.00589904	1.99331	0.920313	1	0	1	0.437749	0.661568	0.964556
298555	230824	230824_298555	Grhl3	grainyhead like transcription factor 3	Grhl3	grainyhead-like transcription factor 3	-0.0552142	0.0558146	0.322544	-0.164609	0.0541803	0.801359	-0.089889	-0.0274955	0.217861	0.68158	7	1	0	0.0109498	1.49203	0.960022	1	0	1	-0.122005	0.902895	0.994582
682507	73178	73178_682507	Wasl	WASP like actin nucleation promoting factor	Wasl	WASP like actin nucleation promoting factor	-0.0324925	0.032848	0.322577	-0.0968734	0.0318885	0.801359	-0.0471687	-0.0137767	0.141046	0.705755	8	1	0.00235534	0.00432457	9.3966	0.225422	0.615037	28.6108	1.40077	1.97315	0.0484781	0.533478
303583	544817	544817_303583	Arhgap27	Rho GTPase activating protein 27	Arhgap27	Rho GTPase activating protein 27	0.0644728	0.0651982	0.322725	-0.0633134	0.192259	0.801514	-0.00230053	0.0927815	0.181831	0.958576	8	1	0.0134466	0.0164728	12.1366	0.0961547	0.417388	46.9157	1.8838	0.566131	0.571305	0.944571
170551	330064	330064_170551	Slc5a6	solute carrier family 5 (sodium-dependent vitamin transporter), member 6	Slc5a6	solute carrier family 5 member 6	-0.0308646	0.0312199	0.32285	-0.0920545	0.0303253	0.801514	-0.0474732	-0.0153736	0.16641	0.660518	8	1	0	0.00362507	4.1794	0.758898	0.968949	0	1	0.637854	0.523569	0.931422
303567	72053	72053_303567	Tmub2	transmembrane and ubiquitin-like domain containing 2	Tmub2	transmembrane and ubiquitin-like domain containing 2	0.024435	0.0247188	0.322897	-0.0240128	0.0728829	0.801514	0.0170763	0.0287961	0.295428	0.54359	8	1	0	0.00243695	0.490428	0.999481	1	0	1	-0.0838287	0.933193	0.997724
304318	74239	74239_304318	Iqce	IQ motif containing E	Iqce	IQ motif containing E	-0.0399891	0.0404539	0.322902	-0.119277	0.039299	0.801514	-0.055443	-0.0110452	0.186811	0.818928	7	1	0	0.00568492	3.05663	0.801706	0.98101	0	1	0.666647	0.504998	0.926388
360899	214791	214791_360899	Sertad4	SERTA domain containing 4	Sertad4	SERTA domain containing 4	0.0587068	0.0594002	0.322993	-0.0577155	0.175129	0.801577	0.0117532	0.094897	0.0638738	0.808306	8	1	0.00979395	0.0147326	11.1402	0.132621	0.48725	35.5991	1.55277	1.21949	0.22266	0.803037
83616	55992	55992_83616	Trim3	tripartite motif-containing 3	Trim3	tripartite motif-containing 3	0.0331911	0.0335998	0.323234	-0.0326634	0.0990456	0.802011	0.00752636	0.0516872	0.0779077	0.789979	8	1	0.00255724	0.0045693	9.79174	0.200686	0.586874	29.5157	1.41876	1.19342	0.232707	0.810565
361940	70804	70804_361940	Pgrmc2	progesterone receptor membrane component 2	Pgrmc2	progesterone receptor membrane component 2	0.0236397	0.023934	0.323299	-0.0232702	0.0705495	0.802011	0.0165728	0.0299142	0.240568	0.535021	8	1	0	0.00233017	1.97024	0.961469	1	0	1	-0.465748	0.641396	0.958666
290912	234023	234023_290912	Arglu1	arginine and glutamate rich 1	Arglu1	arginine and glutamate rich 1	-0.0271053	0.0274499	0.323424	-0.0809062	0.0266955	0.802157	-0.0365577	-0.0170236	0.236735	0.559681	8	1	0	0.00303893	3.46539	0.838878	0.990215	0	1	0.387183	0.698621	0.969153
29716	12289	12289_29716	Cacna1d	calcium channel, voltage-dependent, L type, alpha 1D subunit	Cacna1d	calcium voltage-gated channel subunit alpha1 D	-0.0402658	0.0407888	0.323555	-0.12021	0.0396788	0.80232	-0.0583071	-0.0327119	0.202395	0.475362	8	1	0	0.00615377	3.35332	0.850509	0.993409	0	1	-1.00815	0.313381	0.859246
363442	72018	72018_363442	Fundc1	FUN14 domain containing 1	Fundc1	FUN14 domain containing 1	0.0563116	0.0570756	0.323832	-0.0555546	0.168178	0.802814	0.0212321	0.0782638	0.17251	0.598279	8	1	0.0164424	0.0137591	20.1144	0.00532784	0.0777344	66.1629	2.95534	-1.34271	0.179365	0.75521
303740	72055	72055_303740	Slc38a10	solute carrier family 38, member 10	Slc38a10	solute carrier family 38, member 10	-0.0403042	0.0408556	0.323886	-0.12038	0.0397713	0.802814	-0.0790184	-0.0273597	0.0309539	0.517481	8	1	0.00312595	0.00655088	7.4591	0.382691	0.771636	24.4716	1.324	-0.41234	0.68009	0.968418
687424	14357	14357_687424	Dtx1	deltex 1, E3 ubiquitin ligase	Dtx1	deltex E3 ubiquitin ligase 1	-0.038165	0.0387093	0.324163	-0.114034	0.0377038	0.803211	-0.0566708	-0.0181901	0.163665	0.643704	7	1	0.0052949	0.00597883	12.5708	0.0503804	0.300548	52.4936	2.10498	-0.0397857	0.968264	1
24950	78925	78925_24950	Srd5a1	steroid 5 alpha-reductase 1	Srd5a1	steroid 5 alpha-reductase 1	-0.038286	0.0388363	0.324216	-0.114404	0.0378317	0.803211	-0.0767185	-0.0183507	0.0628167	0.646344	8	1	0.00181329	0.00591504	6.03837	0.535277	0.875031	15.0632	1.17735	-1.1987	0.230644	0.80934
64104	64103	64103_64104	Tnmd	tenomodulin	Tnmd	tenomodulin	-0.061377	0.0622627	0.324243	-0.18341	0.0606556	0.803211	-0.0930528	-0.0103399	0.113389	0.86507	8	1	0.00661302	0.0149883	11.7466	0.109205	0.44505	22.1032	1.28375	2.56921	0.0101931	0.332022
500054	101185	101185_500054	Pot1a	protection of telomeres 1A	Pot1	protection of telomeres 1	-0.0315702	0.0320304	0.324313	-0.0943486	0.0312082	0.803221	-0.0497846	-0.0143369	0.195611	0.712282	8	1	0	0.00379674	4.38396	0.734642	0.962941	0	1	0.178156	0.858601	0.98798
287532	215113	215113_287532	Slc43a2	solute carrier family 43, member 2	Slc43a2	solute carrier family 43 member 2	-0.0290118	0.0294497	0.324561	-0.0867321	0.0287086	0.803615	-0.036855	-0.00609208	0.237606	0.849499	8	1	0	0.00330784	5.63978	0.582382	0.9029	0	1	1.09046	0.275511	0.835701
24476	15874	15874_24476	Iapp	islet amyloid polypeptide	Iapp	islet amyloid polypeptide	0.0481244	0.0488652	0.324704	-0.0476498	0.143898	0.803615	0.0381183	0.0717542	0.233652	0.483048	7	1	0	0.00823149	1.71239	0.94416	1	0	1	0.864542	0.38729	0.887238
309621	14960	14960_309621	H2-Aa	histocompatibility 2, class II antigen A, alpha	RT1-Ba	RT1 class II, locus Ba	-0.101852	0.103426	0.32473	-0.304562	0.100858	0.803615	-0.177094	-0.0496261	0.0770848	0.643236	8	1	0.0347062	0.0410507	12.7968	0.0772158	0.376562	50.1752	2.00703	-1.46664	0.142475	0.715712
299198	73736	73736_299198	Fcf1	FCF1 rRNA processing protein	Fcf1	Fcf1 rRNA-processing protein	-0.0344797	0.0350128	0.324735	-0.103103	0.0341441	0.803615	-0.0590577	-0.00483164	0.0779708	0.885656	8	1	0.00300614	0.00482451	9.61501	0.21146	0.598985	33.6303	1.50671	-0.7242	0.468943	0.912996
307092	83702	83702_307092	Akr1c6	aldo-keto reductase family 1, member C6	Akr1c1	aldo-keto reductase family 1, member C1	0.0346728	0.035222	0.324915	-0.034361	0.103707	0.803896	0.00838006	0.0685783	0.23168	0.824253	7	1	0	0.00408416	5.35828	0.498748	0.855139	0	1	0.744606	0.45651	0.908557
25523	19092	19092_25523	Prkg2	protein kinase, cGMP-dependent, type II	Prkg2	protein kinase cGMP-dependent 2	-0.0811749	0.0824822	0.325041	-0.242837	0.0804872	0.804046	-0.112523	0.000509072	0.223879	0.991363	8	1	0.0337701	0.0286072	18.7084	0.00915154	0.109594	66.381	2.97451	-0.198249	0.84285	0.984361
315722	72141	72141_315722	Adpgk	ADP-dependent glucokinase	Adpgk	ADP-dependent glucokinase	0.0530507	0.0539357	0.325316	-0.0526614	0.158763	0.804488	0.0292414	0.0776272	0.160295	0.60846	8	1	2.30691e-07	0.0118878	7.65654	0.363852	0.757404	0.000966888	1.00001	-1.61712	0.105853	0.670878
192181	27205	27205_192181	Podxl	podocalyxin-like	Podxl	podocalyxin-like	0.10199	0.103699	0.325352	-0.101256	0.305235	0.804488	0.0377483	0.166849	0.0908065	0.706506	8	1	0.0580939	0.0446642	28.4822	0.000179764	0.00739331	74.9383	3.99015	1.07457	0.282566	0.839997
50557	19211	19211_50557	Pten	phosphatase and tensin homolog	Pten	phosphatase and tensin homolog	-0.0444296	0.0451821	0.325437	-0.132985	0.0441256	0.804536	-0.0686229	-0.0112236	0.135611	0.770557	8	1	0.009078	0.00835787	16.8303	0.0185241	0.171029	59.4183	2.46417	-0.223375	0.823244	0.980542
115768	22696	22696_115768	Zfp37	zinc finger protein 37	Zfp37	zinc finger protein 37	0.0371345	0.0377901	0.32578	-0.0369328	0.111202	0.805082	0.0301421	0.0538746	0.228303	0.53097	8	1	0	0.00496888	3.81279	0.801071	0.980918	0	1	1.14468	0.252342	0.823871
308911	101867	101867_308911	Rrp8	ribosomal RNA processing 8	Rrp8	ribosomal RNA processing 8	-0.0432257	0.0439955	0.325852	-0.129455	0.0430039	0.805082	-0.0733718	-0.0314255	0.144769	0.495859	8	1	1.04321e-06	0.00753519	7.86553	0.3446	0.740473	0.0064014	1.00006	0.751638	0.452269	0.908251
24891	18670	18670_24891	Abcb4	ATP-binding cassette, sub-family B member 4	Abcb4	ATP binding cassette subfamily B member 4	0.0705129	0.0717715	0.325871	-0.0701566	0.211182	0.805082	0.0353344	0.113078	0.0021188	0.625235	8	1	0.0257779	0.0208122	29.6126	0.000111818	0.00537846	74.6563	3.94575	0.984109	0.325062	0.86278
117264	233571	233571_117264	P2ry6	pyrimidinergic receptor P2Y, G-protein coupled, 6	P2ry6	pyrimidinergic receptor P2Y6	0.0389735	0.0396732	0.325921	-0.0387846	0.116732	0.805082	0.00350417	0.0526588	0.191907	0.939672	8	1	7.82737e-07	0.00544558	7.52225	0.376597	0.767799	0.00518446	1.00005	-1.72339	0.0848186	0.634064
306626	26356	26356_306626	Ing1	inhibitor of growth family, member 1	Ing1	inhibitor of growth family, member 1	0.0277225	0.0282314	0.326113	-0.0276101	0.083055	0.805393	0.00894358	0.0365064	0.248875	0.773841	8	1	0	0.00306417	3.47442	0.837927	0.990215	0	1	-1.02628	0.304759	0.853473
299827	56480	56480_299827	Tbk1	TANK-binding kinase 1	Tbk1	TANK-binding kinase 1	-0.0309743	0.0315488	0.326204	-0.0928088	0.0308603	0.805455	-0.0550841	-0.0174704	0.0432905	0.597464	8	1	0.00242086	0.00399927	12.082	0.0978937	0.420612	31.9005	1.46844	1.02235	0.306615	0.854958
117551	20299	20299_117551	Ccl22	C-C motif chemokine ligand 22	Ccl22	C-C motif chemokine ligand 22	0.0623396	0.0635079	0.326295	-0.0621336	0.186813	0.805516	-0.000427575	0.0917285	0.144423	0.994729	7	1	0.00496819	0.0136789	5.49124	0.482516	0.845008	17.9974	1.21947	-0.512008	0.608646	0.951268
170851	26395	26395_170851	Map2k1	mitogen-activated protein kinase kinase 1	Map2k1	mitogen activated protein kinase kinase 1	0.0264071	0.0269291	0.326784	-0.0263731	0.0791872	0.806092	0.00600076	0.0386473	0.176317	0.816003	8	1	0.0012415	0.0029211	7.8867	0.342691	0.739971	21.8309	1.27928	-1.5423	0.123002	0.697929
25371	11544	11544_25371	Adprh	ADP-ribosylarginine hydrolase	Adprh	ADP-ribosylarginine hydrolase	0.0251393	0.0256389	0.326833	-0.0251121	0.0753907	0.806092	0.0183506	0.037844	0.171564	0.523311	8	1	0	0.00260976	2.657	0.914818	1	0	1	-0.0174126	0.986107	1
300516	66279	66279_300516	Tmem218	transmembrane protein 218	Tmem218	transmembrane protein 218	0.0325956	0.0332455	0.326863	-0.0325643	0.0977555	0.806092	0.00861806	0.0612088	0.102253	0.780865	8	1	0.00120247	0.00431435	9.55622	0.215148	0.603478	13.4351	1.1552	-0.711024	0.47707	0.915914
117539	16154	16154_117539	Il10ra	interleukin 10 receptor, alpha	Il10ra	interleukin 10 receptor subunit alpha	-0.0513404	0.0523647	0.326869	-0.153973	0.0512925	0.806092	-0.0835316	-0.00923313	0.137629	0.831491	8	1	0.00795982	0.0105517	10.7791	0.148547	0.517971	41.3941	1.70631	0.321466	0.747857	0.973016
498587	24131	24131_498587	Ldb3	LIM domain binding 3	Ldb3	LIM domain binding 3	0.044589	0.0454803	0.326888	-0.0445508	0.133729	0.806092	-0.0143905	0.0603625	0.202831	0.814642	8	1	0	0.00739609	4.70323	0.696126	0.948954	0	1	-1.4304	0.152603	0.732498
25404	12389	12389_25404	Cav1	caveolin 1, caveolae protein	Cav1	caveolin 1	-0.03697	0.0377119	0.326924	-0.110884	0.0369439	0.806092	-0.0548981	-0.00524559	0.202484	0.898615	8	1	0	0.00566145	4.70705	0.695663	0.948954	0	1	0.331476	0.740285	0.97266
117053	267019	267019_117053	Rps15a	ribosomal protein S15A	Rps15a	ribosomal protein S15a	0.0266033	0.02715	0.327154	-0.0266098	0.0798163	0.806496	0.0155653	0.0361619	0.222025	0.582407	7	1	0	0.00282603	3.48492	0.745975	0.965073	0	1	-0.000966242	0.999229	1
362045	56692	56692_362045	Lamtor3	late endosomal/lysosomal adaptor, MAPK and MTOR activator 3	Lamtor3	late endosomal/lysosomal adaptor, MAPK and MTOR activator 3	0.0185905	0.0189754	0.327227	-0.0186006	0.0557816	0.806512	0.00328848	0.036492	0.0821684	0.87562	8	1	0.000268397	0.00134276	5.24874	0.629638	0.923181	8.9295	1.09805	-0.335192	0.73748	0.972325
100361660	234413	234413_100361660	Zfp961	zinc finger protein 961	Zfp617	zinc finger protein 617	-0.0448245	0.0457676	0.327386	-0.134527	0.0448784	0.806651	-0.0777055	-0.0300732	0.147233	0.529633	7	1	1.89842e-06	0.00767061	6.96651	0.323956	0.724298	0.0117027	1.00012	-1.57661	0.114885	0.684896
361749	77125	77125_361749	Il33	interleukin 33	Il33	interleukin 33	0.0432698	0.0441829	0.327415	-0.0433271	0.129867	0.806651	0.0149909	0.0561344	0.283431	0.746014	8	1	0	0.00734911	4.60753	0.707733	0.953029	0	1	0.41996	0.674515	0.967122
83569	27413	27413_83569	Abcb11	ATP-binding cassette, sub-family B member 11	Abcb11	ATP binding cassette subfamily B member 11	0.0353359	0.0361014	0.327682	-0.0354217	0.106093	0.807146	0.0186834	0.0557571	0.177337	0.653856	7	1	7.97698e-07	0.00430567	9.96093	0.126307	0.477434	0.00770813	1.00008	-2.3536	0.0185926	0.386314
293852	27061	27061_293852	Bcap31	B cell receptor associated protein 31	Bcap31	B-cell receptor-associated protein 31	0.0260867	0.0266629	0.327882	-0.0261716	0.078345	0.807216	0.0230376	0.0322691	0.274168	0.437988	8	1	0	0.00274718	0.943123	0.995695	1	0	1	0.59542	0.551563	0.936649
56042	56041	56041_56042	Uso1	USO1 vesicle docking factor	Uso1	USO1 vesicle transport factor	0.0210355	0.0215033	0.327953	-0.0211102	0.0631811	0.807216	0.00526208	0.0331517	0.132032	0.815525	8	1	0.000203265	0.00190369	7.13547	0.414913	0.795879	5.44508	1.05759	-0.432548	0.665343	0.965381
65134	56389	56389_65134	Stx5a	syntaxin 5A	Stx5	syntaxin 5	0.0306679	0.0313535	0.328008	-0.0307838	0.0921196	0.807216	0.0130485	0.0512369	0.107101	0.66311	8	1	0.00107015	0.00394279	7.24162	0.404164	0.788066	13.5897	1.15727	1.18016	0.237936	0.813595
25163	12578	12578_25163	Cdkn2a	cyclin dependent kinase inhibitor 2A	Cdkn2a	cyclin-dependent kinase inhibitor 2A	0.0728741	0.0745083	0.328041	-0.0731594	0.218908	0.807216	0.0482861	0.131327	0.0502877	0.513232	8	1	0.00883266	0.0183279	11.3094	0.12568	0.476765	23.8383	1.313	1.30518	0.191832	0.769811
29613	18213	18213_29613	Ntrk3	neurotrophic tyrosine kinase, receptor, type 3	Ntrk3	neurotrophic receptor tyrosine kinase 3	-0.0409838	0.0419042	0.328057	-0.123114	0.0411469	0.807216	-0.0728729	-0.00544246	0.0542554	0.925404	8	1	0.00189692	0.00700938	8.85597	0.263163	0.658858	13.1451	1.15135	1.89707	0.0578185	0.563921
289562	56412	56412_289562	Noa1	nitric oxide associated 1	Noa1	nitric oxide associated 1	0.026642	0.0272448	0.328135	-0.0267567	0.0800407	0.807216	0.0105839	0.0476006	0.0636078	0.72304	8	1	0.00091791	0.00300472	8.0579	0.327516	0.726643	15.5095	1.18356	-1.4221	0.154997	0.735819
360926	16924	16924_360926	Lnx1	ligand of numb-protein X 1	Lnx1	ligand of numb-protein X 1	-0.0418571	0.0428076	0.328175	-0.125758	0.0420442	0.807216	-0.0702184	-0.0205365	0.110067	0.663609	8	1	0.00104179	0.00741728	8.31189	0.305897	0.707006	7.00319	1.07531	-0.274596	0.783626	0.97878
307050	67440	67440_307050	Mtpap	mitochondrial poly(A) polymerase	Mtpap	mitochondrial poly(A) polymerase	-0.0294297	0.0301019	0.328239	-0.0884284	0.0295691	0.807216	-0.0455665	-0.0177264	0.174884	0.60851	8	1	0	0.00350326	4.49527	0.721287	0.957933	0	1	-1.07624	0.28182	0.839911
24370	15228	15228_24370	Foxg1	forkhead box G1	Foxg1	forkhead box G1	-0.0294811	0.0301697	0.328483	-0.0886127	0.0296505	0.807652	-0.0455681	-0.00767146	0.164974	0.7898	8	1	0.00105694	0.00335543	10.3812	0.167979	0.545198	14.555	1.17034	0.202916	0.8392	0.983166
89830	19206	19206_89830	Ptch1	patched 1	Ptch1	patched 1	-0.0298264	0.0305424	0.328789	-0.0896884	0.0300356	0.80784	-0.0548341	-0.0197047	0.114863	0.617302	8	1	0	0.00311469	5.08437	0.649667	0.931496	0	1	-1.40105	0.161198	0.739778
500901	223666	223666_500901	Arhgap39	Rho GTPase activating protein 39	Arhgap39	Rho GTPase activating protein 39	-0.0462103	0.047322	0.328813	-0.13896	0.0465391	0.80784	-0.0682771	-0.019317	0.142217	0.688835	8	1	0.00854722	0.0090966	14.5987	0.0415018	0.270582	53.6563	2.15779	0.358048	0.720307	0.971485
292098	209966	209966_292098	Pgbd5	piggyBac transposable element derived 5	Pgbd5	piggyBac transposable element derived 5	-0.0318585	0.0326302	0.328891	-0.0958125	0.0320956	0.80784	-0.0466441	-0.00344769	0.173448	0.896977	7	1	0.00334446	0.00421774	10.9761	0.0891165	0.40109	46.6089	1.87297	1.31016	0.190142	0.768051
303519	70810	70810_303519	Krt25	keratin 25	Krt25	keratin 25	-0.0808286	0.0827976	0.328956	-0.243109	0.0814516	0.80784	-0.145883	-0.00716371	0.0639946	0.909827	7	1	0.0212665	0.0237853	12.6142	0.0495879	0.297475	58.608	2.41593	0.202206	0.839756	0.983166
304966	246256	246256_304966	Fcgr4	Fc receptor, IgG, low affinity IV	Fcgr3a	Fc gamma receptor 3A	0.0405991	0.0415897	0.328975	-0.0409152	0.122113	0.80784	0.0220697	0.0681673	0.142031	0.637845	7	1	0	0.00668963	2.60633	0.856383	0.993409	0	1	-0.157057	0.8752	0.990251
303068	11492	11492_303068	Adam19	ADAM metallopeptidase domain 19	Adam19	ADAM metallopeptidase domain 19	-0.0580553	0.0594768	0.329016	-0.174628	0.0585172	0.80784	-0.0788168	-0.0220901	0.214188	0.615265	8	1	0.00807858	0.0132083	9.61048	0.211742	0.599202	32.8358	1.48889	0.354423	0.723022	0.971485
362191	66632	66632_362191	Dph6	diphthamine biosynthesis 6	Dph6	diphthamine biosynthesis 6	-0.0435005	0.0445717	0.329081	-0.130859	0.0438585	0.80784	-0.0718853	-0.0110697	0.094558	0.779864	8	1	0.00522479	0.00803743	9.86034	0.196627	0.582254	35.4767	1.54983	-2.14628	0.0318508	0.463715
685612	140709	140709_685612	Col26a1	collagen, type XXVI, alpha 1	Col26a1	collagen type XXVI alpha 1 chain	-0.0927675	0.0950781	0.329214	-0.279117	0.0935821	0.80784	-0.146182	-0.00889274	0.133884	0.909206	8	1	0.0419122	0.0369286	19.4634	0.00685323	0.0903536	65.0789	2.8636	-2.86306	0.00419573	0.259443
192269	20024	20024_192269	Sub1	SUB1 homolog, transcriptional regulator	Sub1	SUB1 regulator of transcription	-0.0361435	0.03705	0.329296	-0.10876	0.0364731	0.80784	-0.0566826	-0.0244042	0.0412687	0.553493	8	1	0.00394907	0.00543784	12.7082	0.0795447	0.381841	39.4569	1.65172	-0.881908	0.377827	0.883705
301468	12965	12965_301468	Crygb	crystallin, gamma B	Crygb	crystallin, gamma B	-0.0488418	0.0500787	0.329411	-0.146994	0.0493107	0.80784	-0.0775472	-0.0122993	0.130252	0.745909	7	1	0.00581489	0.00836793	10.6014	0.101504	0.428378	41.0105	1.69522	0.534588	0.592935	0.949699
298851	74919	74919_298851	Slc35f6	solute carrier family 35, member F6	Slc35f6	solute carrier family 35, member F6	0.0514874	0.0527929	0.329425	-0.0519848	0.15496	0.80784	0.0152175	0.101136	0.0212863	0.771052	8	1	0.0109668	0.0114254	15.2844	0.0325223	0.236746	54.2483	2.18571	-0.269084	0.787865	0.978856
54245	12928	12928_54245	Crk	v-crk avian sarcoma virus CT10 oncogene homolog	Crk	CRK proto-oncogene, adaptor protein	-0.0273493	0.0280439	0.329447	-0.0823144	0.0276158	0.80784	-0.0455246	-0.00495739	0.160585	0.861633	8	1	0.000638377	0.00303087	7.84673	0.346303	0.74283	9.90591	1.10995	-0.442049	0.658454	0.963632
117542	108100	108100_117542	Baiap2	brain-specific angiogenesis inhibitor 1-associated protein 2	Baiap2	BAR/IMD domain containing adaptor protein 2	-0.0459113	0.047079	0.329463	-0.138185	0.0463619	0.80784	-0.0604068	-0.0140651	0.199099	0.718861	8	1	0.00788139	0.00914115	13.924	0.05255	0.306092	48.11	1.92715	3.45335	0.000553678	0.103718
299258	27277	27277_299258	Golga5	golgin A5	Golga5	golgin A5	0.0231186	0.0237152	0.329638	-0.0233623	0.0695995	0.80784	0.0153541	0.0308735	0.203846	0.574825	8	1	0	0.00217345	3.45933	0.839514	0.990215	0	1	-0.91028	0.362675	0.881217
293823	353211	353211_293823	Prune2	prune homolog 2	Prune2	prune homolog 2 with BCH domain	0.0599129	0.0614712	0.329734	-0.0605684	0.180394	0.80784	-0.0143132	0.0919458	0.172963	0.744744	7	1	0.0132206	0.0147218	15.0157	0.0201347	0.180709	56.4023	2.2937	-0.0403988	0.967775	1
308864	207278	207278_308864	Fchsd2	FCH and double SH3 domains 2	Fchsd2	FCH and double SH3 domains 2	-0.0398007	0.0408425	0.329812	-0.119851	0.0402491	0.80784	-0.0665399	-0.0157349	0.0764849	0.700753	8	1	0.0089997	0.00695647	28.7003	0.000164073	0.00694231	74.4188	3.90913	0.828677	0.407287	0.892075
290533	83997	83997_290533	Slmap	sarcolemma associated protein	Slmap	sarcolemma associated protein	-0.0267732	0.0274756	0.329841	-0.0806244	0.027078	0.80784	-0.0481688	-0.0100303	0.060792	0.707929	7	1	0.00127331	0.00278109	7.55182	0.27281	0.67096	24.9591	1.33261	1.10081	0.270977	0.831021
304761	226409	226409_304761	Zranb3	zinc finger, RAN-binding domain containing 3	Zranb3	zinc finger RANBP2-type containing 3	0.0501095	0.0514338	0.329932	-0.050699	0.150918	0.80784	0.0145005	0.0994936	0.0361499	0.775101	7	1	0.00619472	0.0105542	8.2579	0.219811	0.609638	33.9448	1.51389	0.340872	0.7332	0.971928
84028	18946	18946_84028	Pnliprp1	pancreatic lipase related protein 1	Pnliprp1	pancreatic lipase-related protein 1	0.0559655	0.057448	0.32996	-0.0566304	0.168561	0.80784	-0.00153739	0.0653122	0.257204	0.980308	7	1	0.0024539	0.0102649	5.08845	0.53252	0.874092	9.23937	1.1018	-1.25609	0.209084	0.790308
266813	18933	18933_266813	Prrx1	paired related homeobox 1	Prrx1	paired related homeobox 1	-0.042992	0.044134	0.329994	-0.129493	0.043509	0.80784	-0.0804373	-0.0333909	0.178157	0.519894	8	1	0	0.00653288	3.65998	0.818001	0.983671	0	1	-1.05055	0.293464	0.849806
29219	20617	20617_29219	Snca	synuclein, alpha	Snca	synuclein alpha	-0.0272392	0.0279634	0.330005	-0.0820465	0.027568	0.80784	-0.0423216	-0.00974156	0.193244	0.749864	8	1	0	0.0030928	5.37654	0.614114	0.915917	0	1	-0.667773	0.504279	0.926388
313167	230082	230082_313167	Nol6	nucleolar protein family 6 (RNA-associated)	Nol6	nucleolar protein 6	0.0271549	0.027882	0.330096	-0.0274929	0.0818027	0.80784	0.0180848	0.036843	0.263159	0.553939	7	1	0	0.00274032	2.61302	0.855611	0.993409	0	1	0.605537	0.544822	0.934718
84020	16535	16535_84020	Kcnq1	potassium voltage-gated channel, subfamily Q, member 1	Kcnq1	potassium voltage-gated channel subfamily Q member 1	-0.053865	0.0553189	0.330197	-0.162288	0.0545581	0.80784	-0.0745418	-0.0165025	0.242449	0.797275	8	1	1.14756e-06	0.0103917	8.11232	0.322794	0.723132	0.0041142	1.00004	0.774539	0.438612	0.901946
502764	72306	72306_502764	Zfp777	zinc finger protein 777	Zfp777	zinc finger protein 777	0.0401641	0.0412554	0.330281	-0.040695	0.121023	0.80784	0.020555	0.0606634	0.0450687	0.613396	8	1	0.00573089	0.00676862	11.9333	0.102775	0.430467	46.7721	1.87871	1.45697	0.145126	0.71932
360243	21973	21973_360243	Top2a	topoisomerase (DNA) II alpha	Top2a	DNA topoisomerase II alpha	0.0467	0.0479818	0.330412	-0.0473427	0.140743	0.80784	0.0100966	0.0765526	0.239307	0.867767	8	1	1.47223e-06	0.00731225	12.4073	0.0879357	0.399519	0.00534449	1.00005	-1.08063	0.279861	0.838073
192126	69601	69601_192126	Dab2ip	disabled 2 interacting protein	Dab2ip	DAB2 interacting protein	-0.0588447	0.0604627	0.330434	-0.177349	0.0596599	0.80784	-0.0930611	-0.022538	0.115307	0.718469	8	1	0.016551	0.0151453	20.704	0.00423378	0.0659638	63.5646	2.74458	0.897164	0.369631	0.882427
314249	263406	263406_314249	Plekhg3	pleckstrin homology domain containing, family G (with RhoGef domain) member 3	Plekhg3	pleckstrin homology and RhoGEF domain containing G3	0.0593066	0.06094	0.330456	-0.0601336	0.178747	0.80784	0.019032	0.103399	0.127662	0.774352	7	1	0	0.0141878	4.58324	0.598263	0.910737	0	1	0.562267	0.573934	0.945435
304477	208628	208628_304477	Kntc1	kinetochore associated 1	Kntc1	kinetochore associated 1	0.0398633	0.0409656	0.330508	-0.0404279	0.120154	0.80784	-0.031817	0.060526	0.14385	0.857813	8	1	3.70153e-06	0.0058775	13.4373	0.0621441	0.334516	0.0219671	1.00022	-1.28048	0.200378	0.780988
293024	75547	75547_293024	Akap13	A kinase anchor protein 13	Akap13	A-kinase anchoring protein 13	0.0908447	0.0933772	0.330614	-0.0921713	0.273861	0.80784	0.0257082	0.136076	0.102117	0.753103	8	1	0.0370095	0.0348957	17.7312	0.0132435	0.137083	65.9346	2.93553	3.19031	0.00142119	0.163772
83826	26423	26423_83826	Nr5a1	nuclear receptor subfamily 5, group A, member 1	Nr5a1	nuclear receptor subfamily 5, group A, member 1	0.0611026	0.0628185	0.330709	-0.0620193	0.184225	0.80784	0.0477949	0.0751527	0.296013	0.471027	7	1	5.20329e-07	0.0131333	4.09357	0.664016	0.9369	0.00150306	1.00002	1.05489	0.291477	0.847248
363466	194590	194590_363466	Reps2	RALBP1 associated Eps domain containing protein 2	Reps2	RALBP1 associated Eps domain containing 2	-0.0549109	0.0564548	0.330726	-0.16556	0.0557385	0.80784	-0.11431	-0.0122894	0.004543	0.820079	7	1	0.0124277	0.0121884	20.5537	0.00220584	0.0414528	65.0311	2.85968	-0.319463	0.749375	0.973016
363091	102371	102371_363091	Myzap	myocardial zonula adherens protein	Myzap	myocardial zonula adherens protein	-0.0871741	0.0896275	0.330739	-0.262841	0.0884925	0.80784	-0.145667	-0.0437597	0.0954653	0.589903	8	1	0.0259495	0.0303593	13.8857	0.053252	0.308195	58.3811	2.40275	-0.963109	0.335493	0.867853
300062	67042	67042_300062	Ift27	intraflagellar transport 27	Ift27	intraflagellar transport 27	-0.0320134	0.0329145	0.330741	-0.0965246	0.0324979	0.80784	-0.0452159	-0.0124284	0.210888	0.741986	8	1	0	0.00408598	2.09952	0.954127	1	0	1	-0.123804	0.901471	0.994292
680465	67091	67091_680465	Trappc6a	trafficking protein particle complex 6A	Trappc6a	trafficking protein particle complex subunit 6A	0.17305	0.177975	0.330888	-0.175775	0.521875	0.807932	0.0490608	0.256113	0.207638	0.533038	8	1	0.212638	0.133685	31.4801	5.06936e-05	0.00302148	91.3025	11.4975	2.72732	0.00638518	0.292155
301128	193796	193796_301128	Kdm4b	lysine (K)-specific demethylase 4B	Kdm4b	lysine demethylase 4B	0.0379237	0.0390124	0.331004	-0.0385392	0.114387	0.807932	0.0265254	0.077749	0.0467967	0.561654	8	1	0.00187617	0.00592429	5.84467	0.557999	0.888056	15.5126	1.18361	0.588287	0.55634	0.937854
499020	60532	60532_499020	Wtap	WT1 associating protein	Wtap	WT1 associated protein	-0.0419096	0.0431185	0.331069	-0.12642	0.0426012	0.807932	-0.075375	-0.00741305	0.0559831	0.849796	8	1	0.00529764	0.00775465	10.1793	0.178637	0.558825	36.7613	1.58131	-0.628617	0.5296	0.932275
60377	22342	22342_60377	Lin7b	lin-7 homolog B, crumbs cell polarity complex component	Lin7b	lin-7 homolog B, crumbs cell polarity complex component	-0.0252	0.0259307	0.331138	-0.0760232	0.0256231	0.807932	-0.0364482	-0.0187448	0.215348	0.512186	8	1	6.43656e-07	0.00253067	4.06954	0.771734	0.973705	0.0111516	1.00011	-1.14428	0.252506	0.823871
81709	17685	17685_81709	Msh2	mutS homolog 2	Msh2	mutS homolog 2	0.0409132	0.0421095	0.331255	-0.04162	0.123446	0.807932	0.00125162	0.0601336	0.177656	0.972339	8	1	0.00492803	0.00710218	10.0895	0.18356	0.563222	36.743	1.58085	0.401135	0.688321	0.969153
303342	237860	237860_303342	Ssh2	slingshot protein phosphatase 2	Ssh2	slingshot protein phosphatase 2	-0.0261224	0.0268881	0.331288	-0.0788222	0.0265773	0.807932	-0.0449802	-0.00725154	0.128982	0.808307	7	1	0	0.00287134	4.98757	0.545409	0.88084	0	1	0.636631	0.524365	0.931422
310575	20766	20766_310575	Sprr3	small proline-rich protein 3	Sprr3	small proline-rich protein 3	0.051404	0.0529202	0.331374	-0.0523177	0.155126	0.807932	0.0130675	0.0864624	0.107754	0.810419	7	1	0.00304246	0.00935156	7.03392	0.317722	0.718849	15.6392	1.18538	0.652699	0.51395	0.92976
309368	16773	16773_309368	Lama2	laminin, alpha 2	Lama2	laminin subunit alpha 2	-0.0362912	0.0373619	0.331377	-0.109519	0.0369367	0.807932	-0.0493721	-0.0130713	0.204232	0.766203	7	1	0	0.00513262	3.61438	0.728694	0.960426	0	1	1.38816	0.16509	0.741199
313038	54383	54383_313038	Phc2	polyhomeotic 2	Phc2	polyhomeotic homolog 2	0.0513386	0.0528668	0.331502	-0.0522784	0.154956	0.807932	0.0162872	0.0732092	0.190939	0.70802	8	1	0.013067	0.0114555	24.2845	0.00101527	0.0248031	67.3559	3.06334	-1.97899	0.047817	0.528105
171046	21423	21423_171046	Tcf3	transcription factor 3	Tcf3	transcription factor 3	0.0367177	0.0378108	0.331504	-0.0373902	0.110826	0.807932	0.0152601	0.0796416	0.0823913	0.708662	8	1	0.000547109	0.00470282	10.7972	0.147711	0.515953	4.15741	1.04338	1.41174	0.158026	0.737907
117022	16178	16178_117022	Il1r2	interleukin 1 receptor, type II	Il1r2	interleukin 1 receptor type 2	-0.0389022	0.0400654	0.331564	-0.117429	0.0396245	0.807932	-0.0475898	-0.028642	0.255704	0.572397	7	1	0	0.00530624	3.42874	0.753425	0.967863	0	1	0.897059	0.369688	0.882427
289257	20739	20739_289257	Spta1	spectrin alpha, erythrocytic 1	Spta1	spectrin, alpha, erythrocytic 1	-0.0480381	0.0494753	0.331573	-0.145008	0.0489317	0.807932	-0.0522056	-0.042246	0.305869	0.491152	7	1	0	0.00816563	0.8287	0.991282	1	0	1	0.348772	0.727261	0.971928
298400	12913	12913_298400	Creb3	cAMP responsive element binding protein 3	Creb3	cAMP responsive element binding protein 3	-0.0332301	0.0342293	0.331644	-0.100318	0.0338582	0.807945	-0.0547682	-0.0190424	0.109892	0.599794	8	1	0.00123957	0.00476047	10.0056	0.188255	0.569896	13.2074	1.15217	-0.726141	0.467752	0.911808
25044	231691	231691_25044	Sds	serine dehydratase	Sds	serine dehydratase	0.0797074	0.082128	0.331784	-0.0812606	0.240675	0.808124	0.0143502	0.121217	0.144133	0.806815	8	1	0.0176072	0.0236908	12.8057	0.0769862	0.376091	46.2109	1.85911	-0.89669	0.369884	0.882481
316014	235627	235627_316014	Nbeal2	neurobeachin-like 2	Nbeal2	neurobeachin-like 2	0.0460565	0.0474666	0.331901	-0.0469764	0.139089	0.808155	0.0294265	0.05865	0.222321	0.594078	7	1	1.22503e-06	0.0081356	3.69105	0.718402	0.956956	0.00698157	1.00007	-0.914395	0.360509	0.880431
81921	20408	20408_81921	Sh3gl3	SH3-domain GRB2-like 3	Sh3gl3	SH3 domain containing GRB2 like 3, endophilin A3	0.0377731	0.0389319	0.331929	-0.038532	0.114078	0.808155	0.00899987	0.0538814	0.149502	0.793013	8	1	0.00355792	0.00621624	10.424	0.165791	0.543643	30.3278	1.43529	-1.28826	0.197657	0.777327
287456	66172	66172_287456	Med11	mediator complex subunit 11	Med11	mediator complex subunit 11	0.0309166	0.0318713	0.332024	-0.03155	0.0933832	0.808226	0.0114306	0.0437682	0.207408	0.736732	8	1	0	0.0040124	4.93912	0.667393	0.938437	0	1	-0.653978	0.513126	0.92976
311748	66559	66559_311748	Metap1d	methionyl aminopeptidase type 1D (mitochondrial)	Metap1d	methionyl aminopeptidase type 1D (mitochondrial)	0.0649239	0.0669463	0.332151	-0.0662884	0.196136	0.808373	0.0286607	0.107931	0.0202299	0.650547	8	1	0.0184723	0.0185192	15.0729	0.0350761	0.248379	55.6908	2.25687	0.750818	0.452762	0.908251
365042	67844	67844_365042	Rab32	RAB32, member RAS oncogene family	Rab32	RAB32, member RAS oncogene family	0.0465123	0.0479761	0.332301	-0.0475192	0.140544	0.808408	0.0189383	0.0905473	0.111288	0.721364	8	1	0	0.00857964	4.35622	0.737954	0.963178	0	1	0.898929	0.368691	0.882427
24666	19042	19042_24666	Ppm1a	protein phosphatase 1A, magnesium dependent, alpha isoform	Ppm1a	protein phosphatase, Mg2+/Mn2+ dependent, 1A	0.0271558	0.0280185	0.332441	-0.0277595	0.0820711	0.808408	0.00922909	0.0450001	0.102002	0.795219	8	1	0.000715803	0.00297351	5.81397	0.561631	0.890489	11.0915	1.12475	-0.82104	0.411624	0.894262
113917	57275	57275_113917	Lenep	lens epithelial protein	Lenep	lens epithelial protein	0.0352988	0.0364284	0.332549	-0.0360995	0.106697	0.808408	0.0154133	0.0629418	0.121577	0.706506	7	1	2.06633e-06	0.00508583	7.66354	0.263804	0.659871	0.0216099	1.00022	1.40234	0.160813	0.739778
362819	66118	66118_362819	Sarnp	SAP domain containing ribonucleoprotein	Sarnp	SAP domain containing ribonucleoprotein	0.0436651	0.0450653	0.332581	-0.0446613	0.131991	0.808408	0.0215959	0.0620548	0.129163	0.602697	8	1	0.00273028	0.00828535	9.51526	0.217747	0.606977	16.7677	1.20146	-0.519604	0.603339	0.951268
361029	16709	16709_361029	Ktn1	kinectin 1	Ktn1	kinectin 1	0.032076	0.0331049	0.332586	-0.0328085	0.0969604	0.808408	0.0242045	0.0371091	0.281455	0.535615	7	1	0	0.00398544	0.7533	0.993268	1	0	1	-0.0404251	0.967754	1
310244	67306	67306_310244	Zc2hc1a	zinc finger, C2HC-type containing 1A	Zc2hc1a	zinc finger, C2HC-type containing 1A	0.0354595	0.036599	0.332612	-0.0362733	0.107192	0.808408	0.0179883	0.0586662	0.174308	0.650489	7	1	0	0.00485777	3.52927	0.740071	0.963341	0	1	0.238374	0.811591	0.980542
316221	72726	72726_316221	Tbcc	tubulin-specific chaperone C	Tbcc	tubulin folding cofactor C	0.0270284	0.0279038	0.332732	-0.0276621	0.0817189	0.808408	0.016173	0.0367324	0.210393	0.623461	8	1	0	0.0030773	3.10857	0.87478	0.997249	0	1	-0.870313	0.384129	0.884793
24768	20278	20278_24768	Scnn1g	sodium channel, nonvoltage-gated 1 gamma	Scnn1g	sodium channel epithelial 1 subunit gamma	-0.0438356	0.0452625	0.332808	-0.132548	0.0448773	0.808408	-0.0838793	-0.0285283	0.142629	0.551979	7	1	0	0.00682362	3.31604	0.768262	0.972125	0	1	-0.710839	0.477184	0.915914
140694	13429	13429_140694	Dnm1	dynamin 1	Dnm1	dynamin 1	0.0288154	0.0297545	0.332826	-0.0295024	0.0871333	0.808408	0.0203479	0.0383377	0.219274	0.503143	8	1	0	0.00339928	4.02884	0.77645	0.974962	0	1	1.00627	0.314286	0.859246
64459	17175	17175_64459	Masp2	MBL associated serine protease 2	Masp2	MBL associated serine protease 2	-0.0477093	0.0492643	0.332827	-0.144266	0.048847	0.808408	-0.0742514	-0.02808	0.221208	0.595628	8	1	0	0.00812407	4.96867	0.663786	0.9369	0	1	-1.88089	0.0599865	0.572556
297797	108664	108664_297797	Atp6v1h	ATPase, H+ transporting, lysosomal V1 subunit H	Atp6v1h	ATPase H+ transporting V1 subunit H	0.030263	0.0312549	0.332913	-0.0309955	0.0915214	0.808455	0.00639924	0.0494441	0.109827	0.852949	8	1	0.000587814	0.00375469	7.57734	0.371333	0.764885	7.26857	1.07838	-1.12919	0.258816	0.827717
117284	242274	242274_117284	Lrrc7	leucine rich repeat containing 7	Lrrc7	leucine rich repeat containing 7	-0.0394826	0.0407831	0.332989	-0.119416	0.0404509	0.80848	-0.076121	-0.0228881	0.113642	0.615858	8	1	0	0.00580636	5.82559	0.560255	0.88958	0	1	-1.33401	0.182202	0.759179
498909	67914	67914_498909	Coq9	coenzyme Q9	Coq9	coenzyme Q9	-0.038798	0.0400984	0.333259	-0.117389	0.0397934	0.808974	-0.0786013	-0.00873153	0.0763111	0.818117	8	1	0.00179997	0.00612282	6.03321	0.535877	0.875567	13.9192	1.1617	0.33672	0.736328	0.972325
50872	170638	170638_50872	Hpcal4	hippocalcin-like 4	Hpcal4	hippocalcin-like 4	-0.0411129	0.0425126	0.333505	-0.124436	0.0422102	0.809411	-0.0597023	-0.00868124	0.167704	0.779893	8	1	0.00733441	0.00747796	15.6569	0.0284427	0.22003	53.6604	2.15798	1.72982	0.0836629	0.630457
116662	13601	13601_116662	Ecm1	extracellular matrix protein 1	Ecm1	extracellular matrix protein 1	-0.0420108	0.043467	0.333795	-0.127204	0.0431829	0.809953	-0.060787	-0.00236541	0.19133	0.9662	8	1	2.38612e-05	0.00710823	6.84357	0.445347	0.819598	0.144537	1.00145	2.19083	0.0284643	0.442664
114122	13003	13003_114122	Vcan	versican	Vcan	versican	0.0421075	0.0435981	0.334139	-0.0433433	0.127558	0.810477	0.0229953	0.0536164	0.251406	0.617979	8	1	0	0.00695123	2.55032	0.923261	1	0	1	0.348797	0.727242	0.971928
298352	104384	104384_298352	Rhox9	reproductive homeobox 9	Rhox9	reproductive homeobox 9	0.0425688	0.04409	0.334295	-0.043846	0.128984	0.810477	0.0313972	0.0474519	0.283108	0.616923	7	1	0	0.00618875	2.84954	0.82748	0.987559	0	1	-1.26778	0.204877	0.783004
25658	231103	231103_25658	Gckr	glucokinase regulatory protein	Gckr	glucokinase regulator	0.0525016	0.0543903	0.334407	-0.0541014	0.159105	0.810477	0.0192711	0.0976106	0.017756	0.772192	7	1	0.00816587	0.0100765	10.5416	0.103621	0.432434	50.5704	2.02308	-0.709014	0.478316	0.916634
308624	380629	380629_308624	Heca	hdc homolog, cell cycle regulator	Heca	hdc homolog, cell cycle regulator	-0.029943	0.031022	0.334437	-0.090745	0.0308591	0.810477	-0.0425181	-0.00283937	0.238474	0.93692	8	1	0	0.00363837	3.25848	0.860106	0.993409	0	1	0.0488162	0.961066	1
501201	622645	622645_501201	Tmem200c	transmembrane protein 200C	Tmem200c	transmembrane protein 200C	0.0433573	0.0449213	0.334453	-0.0446868	0.131401	0.810477	0.0239267	0.0843712	0.0980546	0.638889	8	1	0	0.0077468	3.85604	0.796201	0.979866	0	1	0.0961169	0.923428	0.996959
116502	12018	12018_116502	Bak1	BCL2-antagonist/killer 1	Bak1	BCL2-antagonist/killer 1	0.0435247	0.0450992	0.334501	-0.0448682	0.131918	0.810477	0.0154951	0.0863228	0.0314438	0.777145	8	1	0.00298922	0.00744393	6.18225	0.518638	0.865105	19.1759	1.23726	-0.546478	0.584738	0.948068
305240	23881	23881_305240	G3bp2	G3BP stress granule assembly factor 2	G3bp2	G3BP stress granule assembly factor 2	0.0303793	0.0314827	0.334568	-0.0313256	0.0920843	0.810477	-0.00118602	0.0399431	0.235073	0.965246	7	1	0.00292537	0.0039709	10.2456	0.114681	0.456595	42.9206	1.75195	-2.89247	0.00382223	0.251265
116640	21923	21923_116640	Tnc	tenascin C	Tnc	tenascin C	0.0940395	0.0974644	0.334615	-0.0969872	0.285066	0.810477	0.00601152	0.133217	0.209372	0.935617	7	1	0.0282458	0.0376242	10.57	0.102611	0.430276	44.1301	1.78987	0.591664	0.554075	0.937176
289085	66967	66967_289085	Edem3	ER degradation enhancer, mannosidase alpha-like 3	Edem3	ER degradation enhancing alpha-mannosidase like protein 3	-0.0501335	0.05197	0.334714	-0.151993	0.0517258	0.810477	-0.0825321	-0.00945996	0.113984	0.834748	7	1	0.00938046	0.00989311	13.3847	0.0373171	0.254853	57.8434	2.37211	-0.918889	0.358154	0.879137
113960	217866	217866_113960	Cdc42bpb	CDC42 binding protein kinase beta	Cdc42bpb	CDC42 binding protein kinase beta	0.028664	0.0297156	0.334739	-0.0295775	0.0869055	0.810477	0.00936215	0.0447359	0.231181	0.783509	8	1	0	0.00327197	2.56778	0.921907	1	0	1	0.45441	0.649534	0.9609
366265	19334	19334_366265	Rab22a	RAB22A, member RAS oncogene family	Rab22a	RAB22A, member RAS oncogene family	-0.0299167	0.0310144	0.334741	-0.0907038	0.0308703	0.810477	-0.0409477	-0.00427694	0.206597	0.898259	8	1	0	0.00383641	6.33412	0.501322	0.856345	0	1	0.587632	0.556779	0.938113
171106	107527	107527_171106	Il1rl2	interleukin 1 receptor-like 2	Il1rl2	interleukin 1 receptor-like 2	0.0436383	0.0452641	0.335005	-0.0450777	0.132354	0.81082	-0.149644	0.0617542	0.174396	0.758386	8	1	5.98696e-06	0.0071583	19.9856	0.00560095	0.0798316	0.0317497	1.00032	-2.72314	0.0064665	0.292549
292654	69094	69094_292654	Tmem160	transmembrane protein 160	Tmem160	transmembrane protein 160	0.032442	0.0336556	0.335075	-0.0335217	0.0984058	0.81082	0.0117788	0.0508399	0.126621	0.691825	8	1	0.00302104	0.00470286	11.0191	0.137786	0.498536	34.2687	1.52135	-0.773799	0.43905	0.901949
687029	26901	26901_687029	Ss18l2	SS18, nBAF chromatin remodeling complex subunit like 2	Ss18l2	SS18 like 2	-0.0261075	0.0270845	0.335081	-0.0791922	0.0269771	0.81082	-0.0421924	-0.007767	0.126321	0.796849	7	1	0.000378824	0.00282987	5.8912	0.435487	0.812046	7.22064	1.07783	0.192	0.847742	0.985529
360916	231503	231503_360916	Tmem150c	transmembrane protein 150C	Tmem150c	transmembrane protein 150C	-0.0328125	0.0340473	0.335179	-0.099544	0.0339189	0.810838	-0.0416283	-0.0206953	0.268309	0.576681	8	1	0	0.00478037	1.24936	0.989746	1	0	1	0.0683598	0.945499	0.998892
59267	54525	54525_59267	Syt7	synaptotagmin VII	Syt7	synaptotagmin 7	-0.0357181	0.0370722	0.335309	-0.108378	0.036942	0.810838	-0.0615286	-0.0141967	0.0785004	0.736434	8	1	0.00173821	0.00493112	7.51959	0.376852	0.767801	16.1553	1.19268	0.229205	0.818709	0.980542
296655	13830	13830_296655	Stom	stomatin	Stom	stomatin	-0.0422501	0.0438526	0.335318	-0.1282	0.0436994	0.810838	-0.0614558	-0.0111296	0.179251	0.824198	7	1	6.40624e-06	0.0072422	5.80545	0.445333	0.819598	0.0453137	1.00045	1.39119	0.164166	0.741199
690005	67917	67917_690005	Zcchc3	zinc finger, CCHC domain containing 3	Zcchc3	zinc finger CCHC-type containing 3	0.041958	0.0435569	0.335401	-0.0434119	0.127328	0.810838	0.0211926	0.0668644	0.147247	0.657665	7	1	0	0.00684852	3.51386	0.742124	0.964469	0	1	-0.0463326	0.963045	1
25400	12322	12322_25400	Camk2a	calcium/calmodulin-dependent protein kinase II alpha	Camk2a	calcium/calmodulin-dependent protein kinase II alpha	0.065273	0.0677631	0.335421	-0.0675403	0.198086	0.810838	0.0219827	0.100337	0.120471	0.738666	7	1	0.00494828	0.0175043	8.99246	0.174003	0.55194	15.3876	1.18186	0.925518	0.354697	0.878806
308376	215798	215798_308376	Adgrg6	adhesion G protein-coupled receptor G6	Adgrg6	adhesion G protein-coupled receptor G6	0.0635164	0.0659525	0.335515	-0.065748	0.192781	0.810906	0.00719039	0.100125	0.127098	0.91743	7	1	0.00502063	0.0165189	7.74427	0.257443	0.651515	16.4801	1.19732	-0.00774462	0.993821	1
50655	11428	11428_50655	Aco1	aconitase 1	Aco1	aconitase 1	0.0253551	0.0263314	0.335586	-0.0262535	0.0769636	0.810917	0.00775745	0.0330358	0.21962	0.803213	8	1	0	0.00263284	6.17219	0.519794	0.866323	0	1	-1.48483	0.137588	0.708761
25563	21786	21786_25563	Tff3	trefoil factor 3, intestinal	Tff3	trefoil factor 3	0.061904	0.0643097	0.335753	-0.0641408	0.187949	0.81098	0.0260416	0.0941291	0.0859621	0.672041	7	1	0.0141523	0.0154974	15.6695	0.0156422	0.152711	57.7483	2.36677	-1.49712	0.134363	0.708036
361623	330627	330627_361623	Trim66	tripartite motif-containing 66	Trim66	tripartite motif-containing 66	-0.0717996	0.0745959	0.335792	-0.218005	0.0744057	0.81098	-0.115925	-0.00492535	0.142638	0.937801	8	1	0.0241459	0.0210288	26.1947	0.000464865	0.0146349	71.2125	3.47373	-1.68966	0.091094	0.642356
140944	114304	114304_140944	Slc28a3	solute carrier family 28 (sodium-coupled nucleoside transporter), member 3	Slc28a3	solute carrier family 28 member 3	0.0512844	0.0532839	0.335811	-0.0531501	0.155719	0.81098	0.0164266	0.100364	0.140939	0.807074	7	1	0	0.00928392	3.04628	0.803016	0.98101	0	1	0.23453	0.814573	0.980542
25558	20910	20910_25558	Stxbp1	syntaxin binding protein 1	Stxbp1	syntaxin binding protein 1	0.0293595	0.0305086	0.335881	-0.0304363	0.0891553	0.810988	0.0225565	0.0367877	0.263726	0.466235	8	1	0	0.00366871	2.96217	0.88848	0.997759	0	1	0.732093	0.464112	0.911081
304592	269717	269717_304592	Orai2	ORAI calcium release-activated calcium modulator 2	Orai2	ORAI calcium release-activated calcium modulator 2	-0.0377673	0.0392568	0.336021	-0.114709	0.0391746	0.811147	-0.0525878	-0.0236838	0.228253	0.631122	8	1	0	0.0059318	1.59874	0.978693	1	0	1	-0.11741	0.906535	0.99497
363654	66601	66601_363654	Tmigd1	transmembrane and immunoglobulin domain containing 1	Tmigd1	transmembrane and immunoglobulin domain containing 1	-0.0359532	0.0373757	0.33608	-0.109208	0.0373019	0.811147	-0.0617684	-0.0213914	0.185389	0.652885	7	1	2.86259e-06	0.00464225	13.8299	0.0315947	0.233835	0.0230504	1.00023	2.2299	0.0257539	0.429193
499157	75744	75744_499157	Svip	small VCP/p97-interacting protein	Svip	small VCP interacting protein	0.0269829	0.0280575	0.336199	-0.0280087	0.0819745	0.811275	0.0145533	0.0350885	0.26174	0.650879	8	1	0	0.00301172	3.21724	0.864205	0.99364	0	1	-0.731123	0.464704	0.911081
29541	18207	18207_29541	Nthl1	nth (endonuclease III)-like 1 (E.coli)	Nthl1	nth-like DNA glycosylase 1	-0.0470344	0.0489147	0.336271	-0.142905	0.0488367	0.811289	-0.0810317	-0.0201225	0.150012	0.696838	8	1	0.000221433	0.00900161	6.18739	0.518048	0.86491	1.06296	1.01074	-0.614324	0.539001	0.933574
81707	17387	17387_81707	Mmp14	matrix metallopeptidase 14 (membrane-inserted)	Mmp14	matrix metallopeptidase 14	-0.0430375	0.0447751	0.336456	-0.130795	0.0447201	0.811477	-0.0567889	-0.0245596	0.207729	0.607199	8	1	5.62679e-07	0.00776674	9.22965	0.236586	0.628513	0.00330566	1.00003	1.49146	0.135842	0.708558
298500	69780	69780_298500	Smap2	small ArfGAP 2	Smap2	small ArfGAP2	-0.0387617	0.0403339	0.336542	-0.117815	0.0402914	0.811477	-0.0661497	-0.00161764	0.0936117	0.970171	8	1	0.00223376	0.00558615	8.17786	0.317172	0.718386	18.0276	1.21992	1.66063	0.0967881	0.65188
362279	58220	58220_362279	Pard6b	par-6 family cell polarity regulator beta	Pard6b	par-6 family cell polarity regulator beta	-0.071904	0.0748689	0.336854	-0.218644	0.0748363	0.811477	-0.119781	-0.0376699	0.0782441	0.618222	8	1	0.0317642	0.023892	27.5729	0.000262716	0.0098509	72.7938	3.67564	-2.53452	0.0112602	0.339294
680122	60406	60406_680122	Sap30	sin3 associated polypeptide	Sap30	Sin3A associated protein 30	-0.0819865	0.0853832	0.336945	-0.249334	0.0853614	0.811477	-0.133041	0.00567787	0.22719	0.911196	7	1	0.0196876	0.0259772	8.88224	0.18031	0.560001	48.1844	1.92992	-0.512085	0.608592	0.951268
689830	71790	71790_689830	Anxa9	annexin A9	Anxa9	annexin A9	0.0400219	0.0416808	0.336955	-0.041671	0.121715	0.811477	0.0344542	0.0532002	0.307635	0.467365	7	1	0	0.00578169	0.94876	0.98748	1	0	1	-0.432659	0.665262	0.965381
316663	50758	50758_316663	Fbxl17	F-box and leucine-rich repeat protein 17	Fbxl17	F-box and leucine-rich repeat protein 17	-0.0419762	0.0437182	0.336978	-0.127662	0.0437099	0.811477	-0.0868748	-0.011918	0.00858396	0.863764	7	1	0.00540106	0.00699684	15.8193	0.0147575	0.147394	45.5506	1.83657	2.2868	0.0222076	0.40785
361641	67417	67417_361641	Ears2	glutamyl-tRNA synthetase 2, mitochondrial	Ears2	glutamyl-tRNA synthetase 2, mitochondrial	0.0356937	0.0371791	0.337032	-0.0371761	0.108563	0.811477	0.0207336	0.0449395	0.234484	0.662881	8	1	0	0.0049122	4.68759	0.698026	0.949698	0	1	-1.26381	0.206299	0.786503
192204	98878	98878_192204	Ehd4	EH-domain containing 4	Ehd4	EH-domain containing 4	0.0350035	0.0364614	0.337048	-0.0364596	0.106467	0.811477	0.0147222	0.0559757	0.130754	0.670423	8	1	0.00131587	0.00512959	8.92107	0.258373	0.652341	12.1709	1.13857	-0.506472	0.612525	0.951391
361726	66072	66072_361726	Sdhaf2	succinate dehydrogenase complex assembly factor 2	Sdhaf2	succinate dehydrogenase complex assembly factor 2	-0.0310592	0.0323531	0.337052	-0.0944702	0.0323518	0.811477	-0.0515969	-0.010153	0.139841	0.780572	8	1	2.35635e-07	0.00411108	5.7846	0.565113	0.893619	0.00270134	1.00003	-0.831927	0.40545	0.891536
363110	69519	69519_363110	Rwdd2a	RWD domain containing 2A	Rwdd2a	RWD domain containing 2A	-0.0740647	0.0771536	0.337073	-0.225283	0.0771535	0.811477	-0.125094	-0.0310595	0.0649738	0.688607	8	1	0.029002	0.0249023	20.3079	0.00494156	0.0733428	66.1153	2.95118	0.440859	0.659315	0.963632
58950	14226	14226_58950	Fkbp1b	FK506 binding protein 1b	Fkbp1b	FKBP prolyl isomerase 1B	-0.0506513	0.0527694	0.337126	-0.154077	0.0527749	0.811477	-0.078976	-0.0200621	0.124863	0.689208	8	1	0.0133718	0.0115148	18.7612	0.0089694	0.108207	64.5394	2.82003	-0.595817	0.551297	0.93649
25394	12075	12075_25394	Bfsp1	beaded filament structural protein 1, in lens-CP94	Bfsp1	beaded filament structural protein 1	0.0795347	0.0828691	0.337175	-0.0828858	0.241955	0.811477	0.0517325	0.121006	0.000331984	0.528641	8	1	0.0296647	0.025855	36.1612	6.75882e-06	0.000665799	79.5946	4.90067	0.411723	0.680542	0.968418
25438	13808	13808_25438	Eno3	enolase 3, beta muscle	Eno3	enolase 3	-0.0370843	0.0386421	0.337213	-0.112821	0.0386528	0.811477	-0.0475559	-0.0205154	0.22842	0.624226	8	1	0	0.00566995	4.40702	0.731883	0.961326	0	1	0.848015	0.39643	0.889931
501563	19108	19108_501563	Prkx	protein kinase, X-linked	Prkx	protein kinase cAMP-dependent X-linked catalytic subunit	0.0424133	0.0442063	0.337337	-0.0442295	0.129056	0.811481	0.00675267	0.0667549	0.142273	0.876621	8	1	0.0029028	0.00802436	7.12989	0.415482	0.795972	18.7107	1.23017	-0.556554	0.577832	0.946553
78972	30944	30944_78972	Zfp354c	zinc finger protein 354C	Zfp354c	zinc finger protein 354C	0.0610114	0.063592	0.337347	-0.0636267	0.18565	0.811481	-0.00727737	0.0814888	0.249448	0.875537	8	1	0.0135082	0.0161661	14.2745	0.0465096	0.288726	46.5253	1.87004	0.941525	0.346436	0.873598
25752	12511	12511_25752	Cd6	CD6 antigen	Cd6	Cd6 molecule	0.0420828	0.0438751	0.337483	-0.0439108	0.128076	0.811646	0.0239612	0.0487043	0.285064	0.680941	8	1	0	0.00618011	1.22142	0.990425	1	0	1	-0.491929	0.622769	0.953632
307350	69597	69597_307350	Afg3l2	AFG3-like AAA ATPase 2	Afg3l2	AFG3 like matrix AAA peptidase subunit 2	0.0247318	0.0258018	0.337795	-0.0258387	0.0753023	0.812237	0.0151886	0.0382416	0.193647	0.581802	8	1	7.52575e-07	0.00258948	6.267	0.508942	0.861826	0.0134715	1.00013	1.70903	0.0874462	0.638788
64363	11836	11836_64363	Araf	Araf proto-oncogene, serine/threonine kinase	Araf	A-Raf proto-oncogene, serine/threonine kinase	0.0510867	0.053309	0.337904	-0.0533969	0.15557	0.81234	0.0130497	0.093638	0.0517393	0.806466	8	1	0.00970685	0.0116662	12.4999	0.0852712	0.392754	46.7487	1.87789	-1.75269	0.0796547	0.622646
24377	14380	14380_24377	G6pd2	glucose-6-phosphate dehydrogenase 2	G6pd	glucose-6-phosphate dehydrogenase	0.0232273	0.0242416	0.337983	-0.0242854	0.0707401	0.81237	0.00666759	0.0379386	0.15593	0.8087	7	1	0	0.00225876	4.53774	0.604311	0.912104	0	1	-0.136021	0.891805	0.9913
116719	100705	100705_116719	Acacb	acetyl-Coenzyme A carboxylase beta	Acacb	acetyl-CoA carboxylase beta	0.0567224	0.0592299	0.338232	-0.059366	0.172811	0.812719	0.0383442	0.112077	0.136563	0.602379	7	1	0	0.0118976	3.96629	0.681239	0.945052	0	1	-0.363918	0.715919	0.971485
363164	67561	67561_363164	Wdr48	WD repeat domain 48	Wdr48	WD repeat domain 48	0.023547	0.0245895	0.338262	-0.0246475	0.0717415	0.812719	0.0129912	0.0296772	0.285691	0.633804	8	1	0	0.00235703	1.47888	0.983032	1	0	1	-0.325369	0.744902	0.972958
310935	75540	75540_310935	Fpgt	fucose-1-phosphate guanylyltransferase	Fpgt	fucose-1-phosphate guanylyltransferase	-0.0471817	0.0492854	0.338409	-0.143779	0.049416	0.812767	-0.0791724	-0.00320868	0.082284	0.947829	8	1	0.00437514	0.00970819	8.72359	0.273115	0.671233	23.1055	1.30048	-0.128356	0.897867	0.993338
500117	57895	57895_500117	Ccdc126	coiled-coil domain containing 126	Ccdc126	coiled-coil domain containing 126	0.0581193	0.0607269	0.338537	-0.0609033	0.177142	0.812767	0.0169047	0.0921451	0.139692	0.777785	8	1	0.00994479	0.0144275	9.83039	0.198391	0.58436	36.7538	1.58112	-1.17865	0.238536	0.813595
500592	85030	85030_500592	Tnfrsf25	tumor necrosis factor receptor superfamily, member 25	Tnfrsf25	TNF receptor superfamily member 25	-0.102025	0.106604	0.338545	-0.310966	0.106916	0.812767	-0.152842	-0.0371692	0.152462	0.727089	8	1	0.0572521	0.0477762	23.562	0.00135985	0.0301676	70.6924	3.41209	1.89081	0.0586496	0.567225
297930	107568	107568_297930	Wwp1	WW domain containing E3 ubiquitin protein ligase 1	Wwp1	WW domain containing E3 ubiquitin protein ligase 1	-0.0411576	0.0430107	0.338609	-0.125457	0.0431417	0.812767	-0.0780922	-0.0240623	0.0937091	0.600986	8	1	0.00149996	0.00746176	9.47329	0.220437	0.609823	10.0278	1.11145	0.263873	0.791878	0.979062
498269	226610	226610_498269	Fam78b	family with sequence similarity 78, member B	Fam78b	family with sequence similarity 78, member B	-0.035952	0.0375733	0.338644	-0.109594	0.0376904	0.812767	-0.0449294	-0.0299302	0.288833	0.475687	7	1	0	0.004859	0.984931	0.986177	1	0	1	-0.0158652	0.987342	1
362751	72736	72736_362751	Tmx1	thioredoxin-related transmembrane protein 1	Tmx1	thioredoxin-related transmembrane protein 1	0.0253954	0.0265437	0.338698	-0.0266292	0.0774201	0.812767	0.0174667	0.0383868	0.200225	0.55758	8	1	0	0.00277175	3.63878	0.820315	0.984623	0	1	-0.331541	0.740236	0.97266
117538	215280	215280_117538	Wipf1	WAS/WASL interacting protein family, member 1	Wipf1	WAS/WASL interacting protein family, member 1	0.040833	0.042689	0.338808	-0.0428359	0.124502	0.812767	-0.00106227	0.0698102	0.106516	0.978466	8	1	0.0040267	0.00730589	10.8099	0.147129	0.514804	28.7861	1.40422	1.59311	0.111136	0.682942
298606	384071	384071_298606	Slc25a34	solute carrier family 25, member 34	Slc25a34	solute carrier family 25, member 34	-0.0485221	0.0507282	0.338814	-0.147947	0.0509033	0.812767	-0.064679	-0.0274745	0.254292	0.601112	8	1	0	0.0096299	4.50126	0.720566	0.957838	0	1	-0.429446	0.667599	0.965804
311355	327655	327655_311355	Ppip5k1	diphosphoinositol pentakisphosphate kinase 1	Ppip5k1	diphosphoinositol pentakisphosphate kinase 1	-0.0276527	0.0289159	0.338912	-0.0843267	0.0290213	0.812843	-0.0386681	-0.00282285	0.164471	0.921546	8	1	0.000966508	0.00317809	8.67036	0.277197	0.674785	14.4786	1.1693	0.806979	0.419679	0.897014
501736	217303	217303_501736	Cd300a	CD300A molecule	Cd300a	Cd300a molecule	0.0574571	0.0600926	0.339	-0.0603222	0.175237	0.812895	0.0256284	0.124758	0.00613507	0.702453	8	1	0.0111518	0.0137952	12.1696	0.0951182	0.415248	45.0066	1.8184	-0.862785	0.388256	0.887499
78971	11796	11796_78971	Birc3	baculoviral IAP repeat-containing 3	Birc3	baculoviral IAP repeat-containing 3	-0.0745586	0.0779922	0.339085	-0.227421	0.0783033	0.81292	-0.161248	-0.0491088	0.00735631	0.56851	8	1	0.0210603	0.0238334	16.4702	0.0211513	0.186275	50.8555	2.03481	0.535325	0.592425	0.949419
294560	215999	215999_294560	Mcu	mitochondrial calcium uniporter	Mcu	mitochondrial calcium uniporter	0.039616	0.0414497	0.339193	-0.041624	0.120856	0.81292	0.00643756	0.0613233	0.201645	0.891507	7	1	0	0.00643513	4.23029	0.645544	0.930219	0	1	-1.03006	0.302982	0.853271
83791	110196	110196_83791	Fdps	farnesyl diphosphate synthetase	Fdps	farnesyl diphosphate synthase	0.0372348	0.0389653	0.33928	-0.0391358	0.113605	0.81292	0.0163387	0.0580199	0.08779	0.633819	8	1	0.00537661	0.00614433	13.5432	0.0599279	0.328997	48.6681	1.94811	-0.89904	0.368631	0.882427
363018	319675	319675_363018	Cep295	centrosomal protein 295	Cep295	centrosomal protein 295	-0.0338599	0.0354336	0.339281	-0.103309	0.0355887	0.81292	-0.0659376	-0.0197018	0.0949388	0.606121	8	1	0	0.00486156	4.68442	0.698411	0.949874	0	1	-0.78037	0.435173	0.901109
295703	12258	12258_295703	Serping1	serine (or cysteine) peptidase inhibitor, clade G, member 1	Serping1	serpin family G member 1	0.0585714	0.0613076	0.339392	-0.0615894	0.178732	0.81292	0.0302719	0.107227	0.119775	0.633071	8	1	0	0.0146842	5.97803	0.542317	0.879219	0	1	1.40694	0.159446	0.738876
361883	218506	218506_361883	Mrps27	mitochondrial ribosomal protein S27	Mrps27	mitochondrial ribosomal protein S27	0.0351372	0.0367801	0.33941	-0.0369505	0.107225	0.81292	0.00212382	0.0515188	0.230955	0.960544	8	1	0	0.00489961	3.19302	0.866591	0.994799	0	1	0.285935	0.774928	0.977463
25661	14268	14268_25661	Fn1	fibronectin 1	Fn1	fibronectin 1	-0.041383	0.0433312	0.339557	-0.126311	0.0435446	0.81309	-0.0585167	-0.0169783	0.199759	0.703085	8	1	1.64703e-07	0.00702332	12.6423	0.0813195	0.385306	0.00095527	1.00001	0.248166	0.804006	0.980297
116595	18190	18190_116595	Nrxn2	neurexin II	Nrxn2	neurexin 2	0.0677864	0.0709858	0.339614	-0.0713433	0.206916	0.81309	0.0238427	0.0964472	0.0344233	0.721236	8	1	0.0190455	0.0195647	19.4805	0.00680811	0.0899847	63.1503	2.71373	1.80685	0.070785	0.597833
140591	76787	76787_140591	Ppfia3	protein tyrosine phosphatase, receptor type, f polypeptide (PTPRF), interacting protein (liprin), alpha 3	Ppfia3	PTPRF interacting protein alpha 3	0.0307293	0.032191	0.339784	-0.032364	0.0938225	0.81323	0.0207824	0.0475508	0.163316	0.635955	8	1	1.12701e-06	0.0038284	7.34809	0.393558	0.779521	0.0110253	1.00011	0.886366	0.37542	0.883705
499593	20674	20674_499593	Sox2	SRY (sex determining region Y)-box 2	Sox2	SRY-box transcription factor 2	0.0417674	0.0437582	0.339827	-0.043997	0.127532	0.81323	0.0290733	0.0561364	0.309519	0.522035	8	1	0	0.00720504	1.47987	0.982998	1	0	1	0.101087	0.919481	0.996959
25425	13036	13036_25425	Ctsh	cathepsin H	Ctsh	cathepsin H	0.038087	0.039906	0.339872	-0.0401274	0.116301	0.81323	0.00844246	0.0534042	0.229959	0.789974	8	1	0.00411144	0.0064137	10.7168	0.151458	0.522173	34.3342	1.52286	-0.275079	0.783256	0.97878
315911	66889	66889_315911	Rnf128	ring finger protein 128	Rnf128	ring finger protein 128	0.0403128	0.0422472	0.339977	-0.0424903	0.123116	0.813321	0.0229993	0.0636525	0.15181	0.624457	8	1	0	0.00724838	5.23125	0.631766	0.924748	0	1	0.326019	0.74441	0.972822
65248	105787	105787_65248	Prkaa1	protein kinase, AMP-activated, alpha 1 catalytic subunit	Prkaa1	protein kinase AMP-activated catalytic subunit alpha 1	0.0436435	0.0457802	0.340424	-0.046084	0.133371	0.8141	-0.00223794	0.0622146	0.16968	0.966453	8	1	0.000729842	0.00761345	6.19826	0.516799	0.864862	4.01971	1.04188	-0.199009	0.842256	0.984136
502873	210673	210673_502873	Prrt3	proline-rich transmembrane protein 3	Prrt3	proline-rich transmembrane protein 3	-0.0790706	0.0829437	0.340436	-0.241637	0.083496	0.8141	-0.122928	-0.0324541	0.0929136	0.686578	8	1	0.0267961	0.0278782	17.2843	0.0156524	0.152711	56.2855	2.28757	-0.963285	0.335405	0.867818
317396	54609	54609_317396	Ubqln2	ubiquilin 2	Ubqln2	ubiquilin 2	0.0302619	0.0317611	0.340693	-0.0319887	0.0925124	0.814163	0.0223301	0.0369697	0.248942	0.622415	8	1	0	0.00347431	2.71598	0.909975	1	0	1	-0.331513	0.740257	0.97266
314655	224697	224697_314655	Adamts10	ADAM metallopeptidase with thrombospondin type 1 motif 10	Adamts10	ADAM metallopeptidase with thrombospondin type 1 motif, 10	0.0886964	0.0931085	0.340786	-0.0937929	0.271186	0.814163	0.0222719	0.159429	0.14455	0.769451	8	1	0.0310964	0.0341318	13.6277	0.058214	0.3244	57.7535	2.36706	2.85786	0.00426503	0.259443
25725	19084	19084_25725	Prkar1a	protein kinase, cAMP dependent regulatory, type I, alpha	Prkar1a	protein kinase cAMP-dependent type I regulatory subunit alpha	0.0224208	0.0235385	0.340836	-0.0237139	0.0685555	0.814163	0.0159733	0.02751	0.27937	0.506805	8	1	0	0.00219036	3.23636	0.86231	0.993409	0	1	1.38342	0.166536	0.741199
687090	67808	67808_687090	Tprg1l	transformation related protein 63 regulated 1 like	Tprg1l	tumor protein p63 regulated 1-like	0.0299496	0.0314436	0.340851	-0.0316787	0.0915778	0.814163	0.0118211	0.0467037	0.151812	0.707647	8	1	0.00404564	0.00411834	15.9724	0.0253694	0.207182	54.4421	2.19501	-0.344661	0.730349	0.971928
305288	381644	381644_305288	Cep135	centrosomal protein 135	Cep135	centrosomal protein 135	0.0749345	0.0786727	0.340852	-0.0792613	0.22913	0.814163	-0.022156	0.139037	0.158173	0.681242	7	1	0.0187869	0.0236373	10.9873	0.0887686	0.400758	52.8813	2.1223	2.79997	0.00511069	0.274718
363070	78323	78323_363070	Fam219b	family with sequence similarity 219, member B	Fam219b	family with sequence similarity 219, member B	0.0373377	0.0392011	0.340862	-0.0394952	0.11417	0.814163	-0.00373718	0.0527726	0.139622	0.999338	8	1	0.00103868	0.00537057	16.2794	0.0226831	0.19526	7.89582	1.08573	-3.27689	0.00104956	0.148688
306844	218194	218194_306844	Phactr1	phosphatase and actin regulator 1	Phactr1	phosphatase and actin regulator 1	-0.047442	0.049821	0.340971	-0.145089	0.0502054	0.814264	-0.0812713	-0.0100958	0.097093	0.808233	8	1	0.0113431	0.0100551	23.6845	0.00129432	0.0293627	67.5096	3.07783	1.01603	0.309613	0.857683
290636	66171	66171_290636	Pgls	6-phosphogluconolactonase	Pgls	6-phosphogluconolactonase	0.0455022	0.0478041	0.341175	-0.0481922	0.139196	0.814412	0.0184559	0.074045	0.0845515	0.688585	8	1	0.00866665	0.00926683	18.7893	0.00887372	0.107639	50.5143	2.02079	2.08294	0.037257	0.490404
361151	192169	192169_361151	Ufsp2	UFM1-specific peptidase 2	Ufsp2	UFM1-specific peptidase 2	-0.0220653	0.0231848	0.341241	-0.0675066	0.023376	0.814412	-0.0357494	-0.0129073	0.144578	0.621837	8	1	0	0.00213869	3.69148	0.814547	0.983218	0	1	0.400733	0.688617	0.969153
316527	22409	22409_316527	Wnt10a	wingless-type MMTV integration site family, member 10A	Wnt10a	Wnt family member 10A	-0.0465224	0.0488843	0.341257	-0.142334	0.049289	0.814412	-0.0572734	-0.0268255	0.271928	0.621908	8	1	0	0.0088859	2.96784	0.887961	0.997759	0	1	0.162447	0.870954	0.989095
303731	30951	30951_303731	Cbx8	chromobox 8	Cbx8	chromobox 8	0.0425173	0.0446798	0.3413	-0.0450535	0.130088	0.814412	0.0171352	0.0830924	0.12784	0.71799	8	1	0	0.00745611	5.13123	0.643953	0.929338	0	1	0.364175	0.715727	0.971485
300147	77980	77980_300147	Sbf1	SET binding factor 1	Sbf1	SET binding factor 1	0.0323918	0.0340462	0.341398	-0.0343375	0.099121	0.814487	0.0156255	0.0491812	0.21993	0.677994	8	1	0	0.00442536	4.11027	0.766993	0.971768	0	1	0.00843508	0.99327	1
500824	13998	13998_500824	Fgd6	FYVE, RhoGEF and PH domain containing 6	Fgd6	FYVE, RhoGEF and PH domain containing 6	-0.0657221	0.0690994	0.341542	-0.201154	0.0697104	0.814529	-0.116128	-0.00083282	0.172549	0.987789	8	1	0.00980855	0.0179956	9.1621	0.241226	0.634183	28.5004	1.39861	-1.53328	0.125206	0.701541
60581	107476	107476_60581	Acaca	acetyl-Coenzyme A carboxylase alpha	Acaca	acetyl-CoA carboxylase alpha	-0.0450131	0.0473269	0.341549	-0.137772	0.047746	0.814529	-0.0725482	-0.0170833	0.101099	0.694829	8	1	0.00836866	0.00903047	13.9296	0.0524469	0.30594	50.8929	2.03637	0.104778	0.916552	0.996454
25621	12520	12520_25621	Cd81	CD81 antigen	Cd81	Cd81 molecule	0.0250245	0.0263201	0.341718	-0.0265619	0.0766109	0.814765	0.00963343	0.0418973	0.090424	0.716319	8	1	0.00134886	0.00267976	9.90871	0.193806	0.578457	25.5409	1.34302	1.87128	0.0613057	0.573391
307035	75739	75739_307035	Mpp7	membrane protein, palmitoylated 7 (MAGUK p55 subfamily member 7)	Mpp7	MAGUK p55 scaffold protein 7	0.0635046	0.0668397	0.34206	-0.0674989	0.194508	0.814765	0.0378557	0.113029	0.15923	0.588841	7	1	0	0.0162021	2.51463	0.866826	0.994807	0	1	0.671559	0.501865	0.926325
245966	232086	232086_245966	Tmem150a	transmembrane protein 150A	Tmem150a	transmembrane protein 150A	-0.0386196	0.0406491	0.342075	-0.11829	0.0410512	0.814765	-0.06062	-0.0129435	0.158817	0.790659	8	1	9.38404e-06	0.00629262	7.25351	0.40297	0.787346	0.0654949	1.00066	1.60832	0.107765	0.677485
501619	78248	78248_501619	Armcx1	armadillo repeat containing, X-linked 1	Armcx1	armadillo repeat containing, X-linked 1	-0.0601165	0.0632819	0.342123	-0.184147	0.0639138	0.814765	-0.112036	-0.0278133	0.040473	0.653602	8	1	0.0143617	0.0165965	14.9414	0.0367574	0.25314	49.4348	1.97764	-3.63098	0.000282343	0.0718505
24794	20717	20717_24794	Serpina3m	serine (or cysteine) peptidase inhibitor, clade A, member 3M	Serpina3c	serine (or cysteine) proteinase inhibitor, clade A, member 3C	0.0532632	0.0560692	0.342136	-0.0566305	0.163157	0.814765	0.0390007	0.0857145	0.220253	0.489356	7	1	1.64337e-07	0.0107183	7.56718	0.271558	0.669832	0.000610657	1.00001	1.98198	0.0474817	0.528105
312974	320790	320790_312974	Chd7	chromodomain helicase DNA binding protein 7	Chd7	chromodomain helicase DNA binding protein 7	0.0400529	0.0421678	0.34219	-0.0425944	0.1227	0.814765	0.0257814	0.0530377	0.249237	0.578325	8	1	0	0.00708942	2.34018	0.938644	1	0	1	0.397644	0.690892	0.969153
140673	108124	108124_140673	Napa	N-ethylmaleimide sensitive fusion protein attachment protein alpha	Napa	NSF attachment protein alpha	0.0249235	0.0262492	0.342369	-0.026524	0.0763711	0.814765	0.00365574	0.0297206	0.288053	0.907365	8	1	0	0.00276066	1.80386	0.969895	1	0	1	-0.747995	0.454463	0.908251
362463	67529	67529_362463	Fgfr1op2	FGFR1 oncogene partner 2	Fgfr1op2	FGFR1 oncogene partner 2	0.0403208	0.0424722	0.342444	-0.0429231	0.123565	0.814765	-0.00386373	0.0695877	0.10775	0.902927	8	1	0.00590113	0.00719206	11.7885	0.107731	0.442044	44.9732	1.8173	-0.337778	0.735531	0.972256
291661	71983	71983_291661	Tmco6	transmembrane and coiled-coil domains 6	Tmco6	transmembrane and coiled-coil domains 6	0.0572322	0.0602932	0.342503	-0.0609403	0.175405	0.814765	0.0123249	0.101114	0.0523873	0.787514	8	1	0.0144345	0.014893	15.5799	0.0292443	0.224243	55.5719	2.25083	-0.0909637	0.927521	0.997638
79425	12733	12733_79425	Clcnka	chloride channel, voltage-sensitive Ka	Clcnka	chloride voltage-gated channel Ka	-0.0744735	0.078457	0.342505	-0.228246	0.0792994	0.814765	-0.111749	-0.00747227	0.2487	0.871611	7	1	0.0212787	0.0231156	12.7183	0.047734	0.293148	57.7037	2.36427	-0.898866	0.368724	0.882427
24781	20536	20536_24781	Slc4a3	solute carrier family 4 (anion exchanger), member 3	Slc4a3	solute carrier family 4 member 3	-0.0311249	0.0327948	0.342579	-0.0954015	0.0331517	0.814765	-0.0419793	-0.0162776	0.218703	0.655488	8	1	0	0.00414432	4.03876	0.775302	0.974921	0	1	0.566812	0.570842	0.944571
307213	240476	240476_307213	Zfp407	zinc finger protein 407	Zfp407	zinc finger protein 407	-0.046474	0.0489736	0.34264	-0.14246	0.0495124	0.814765	-0.080867	-0.0146618	0.056786	0.79946	7	1	0.00452462	0.0093338	7.85403	0.248994	0.64224	27.6805	1.38275	1.79539	0.072591	0.603465
679834	104362	104362_679834	Meig1	meiosis expressed gene 1	Meig1	meiosis/spermiogenesis associated 1	-0.062842	0.0662271	0.342678	-0.192645	0.0669607	0.814765	-0.118072	0.00960764	0.188717	0.810831	8	1	0.0108217	0.0148215	13.4458	0.0619636	0.334516	42.0544	1.72576	-2.27093	0.0231511	0.412833
311118	228012	228012_311118	Tlk1	tousled-like kinase 1	Tlk1	tousled-like kinase 1	0.0365267	0.0384955	0.342693	-0.038923	0.111976	0.814765	0.0055913	0.0502476	0.231475	0.908284	8	1	0	0.00590062	3.30027	0.855906	0.993409	0	1	-0.553506	0.579917	0.946812
305687	218820	218820_305687	Zfp503	zinc finger protein 503	Zfp503	zinc finger protein 503	-0.0551556	0.0581306	0.342711	-0.169089	0.0587783	0.814765	-0.0838186	-0.0323649	0.205355	0.651415	8	1	0	0.011792	3.2761	0.85834	0.993409	0	1	-0.251162	0.801689	0.980297
360796	94254	94254_360796	Rcc1l	reculator of chromosome condensation 1 like	Rcc1l	RCC1 like	0.0294097	0.0309962	0.342715	-0.0313418	0.0901612	0.814765	0.0196718	0.03498	0.273391	0.564415	8	1	0	0.00378726	2.09358	0.95448	1	0	1	0.242149	0.808665	0.980309
688318	217366	217366_688318	Lrrc45	leucine rich repeat containing 45	Lrrc45	leucine rich repeat containing 45	0.0305885	0.0322476	0.342848	-0.0326155	0.0937926	0.814922	0.0195052	0.0406609	0.238738	0.553109	8	1	2.14711e-06	0.00401868	6.79306	0.45074	0.824024	0.0227914	1.00023	0.913485	0.360988	0.880431
299116	64010	64010_299116	Sav1	salvador family WW domain containing 1	Sav1	salvador family WW domain containing protein 1	0.0309867	0.0326762	0.342979	-0.0330574	0.0950308	0.815075	0.0203066	0.0493945	0.167629	0.570895	8	1	0	0.00417787	4.44925	0.726819	0.959795	0	1	-0.432678	0.665249	0.965381
362007	66641	66641_362007	Sike1	suppressor of IKBKE 1	Sike1	suppressor of IKBKE 1	-0.0275685	0.029081	0.343133	-0.0845662	0.0294291	0.815229	-0.0453935	-0.0106152	0.17024	0.730064	8	1	2.62217e-06	0.00333912	5.50885	0.598116	0.910737	0.0371819	1.00037	0.267795	0.788857	0.979018
432361	100042150	100042150_432361	Nrg2	neuregulin 2	Nrg2	neuregulin 2	0.0426521	0.0449961	0.343177	-0.0455386	0.130843	0.815229	0.0260358	0.0560113	0.242216	0.573326	8	1	0	0.00750841	4.21239	0.755015	0.968159	0	1	0.868358	0.385198	0.885312
287522	103677	103677_287522	Smg6	SMG6 nonsense mediated mRNA decay factor	Smg6	SMG6 nonsense mediated mRNA decay factor	0.0436769	0.0460847	0.343255	-0.0466474	0.134001	0.815256	0.0125824	0.0679027	0.130863	0.769797	8	1	0.00742513	0.00844115	13.0078	0.0719181	0.361566	50.1927	2.00774	-0.45674	0.647858	0.960206
310159	14000	14000_310159	Drosha	drosha, ribonuclease type III	Drosha	drosha ribonuclease III	0.033694	0.0355601	0.343372	-0.0360025	0.10339	0.815283	0.000891942	0.0491277	0.193599	0.984935	8	1	0	0.00478514	3.46025	0.839418	0.990215	0	1	-0.913292	0.361089	0.880431
306768	28126	28126_306768	Nop16	NOP16 nucleolar protein	Nop16	NOP16 nucleolar protein	-0.0324188	0.0342162	0.3434	-0.0994813	0.0346438	0.815283	-0.0528265	-0.0125913	0.0864344	0.67251	8	1	0.00257969	0.00484455	10.276	0.173467	0.55194	28.1592	1.39197	-1.17704	0.239179	0.813672
500133	107607	107607_500133	Nod1	nucleotide-binding oligomerization domain containing 1	Nod1	nucleotide-binding oligomerization domain containing 1	0.0486287	0.0513724	0.343847	-0.0520594	0.149317	0.815892	0.00673575	0.0730631	0.144808	0.880147	8	1	0.00723285	0.0108447	11.2439	0.128326	0.480388	36.3273	1.57053	0.0666331	0.946874	0.999192
83842	74114	74114_83842	Crot	carnitine O-octanoyltransferase	Crot	carnitine O-octanoyltransferase	-0.0474035	0.0500785	0.343851	-0.145556	0.0507486	0.815892	-0.0582402	-0.0317495	0.270395	0.57553	8	1	0	0.0100406	1.09163	0.993212	1	0	1	0.487066	0.626212	0.955313
366203	66580	66580_366203	Esf1	ESF1 nucleolar pre-rRNA processing protein homolog	Esf1	ESF1 nucleolar pre-rRNA processing protein homolog	-0.0295109	0.0311787	0.34389	-0.0906201	0.0315983	0.815892	-0.0383285	-0.00147734	0.233321	0.968828	8	1	0	0.00360997	5.40848	0.610245	0.914654	0	1	1.724	0.0847078	0.633787
316524	77264	77264_316524	Zfp142	zinc finger protein 142	Zfp142	zinc finger protein 142	-0.0420741	0.0444658	0.344041	-0.129225	0.0450773	0.815892	-0.0738776	-0.0114796	0.0925933	0.786388	8	1	0.00670534	0.00829101	12.7397	0.0787111	0.380473	44.2815	1.79474	0.0646915	0.94842	0.999697
297867	93760	93760_297867	Arid1a	AT-rich interaction domain 1A	Arid1a	AT-rich interaction domain 1A	-0.0332237	0.0351141	0.344065	-0.102046	0.0355987	0.815892	-0.0463643	-0.0127851	0.20396	0.749145	7	1	0	0.00433907	2.77127	0.836958	0.989835	0	1	0.134301	0.893165	0.991571
58935	14456	14456_58935	Gas6	growth arrest specific 6	Gas6	growth arrest specific 6	0.0295089	0.0311976	0.344215	-0.0316373	0.090655	0.815892	0.0210995	0.0396677	0.215557	0.53759	8	1	0	0.00390821	3.34298	0.851566	0.993409	0	1	-0.376951	0.70621	0.971485
300659	213211	213211_300659	Rnf26	ring finger protein 26	Rnf26	ring finger protein 26	0.0238435	0.0252104	0.344262	-0.0255681	0.073255	0.815892	0.0183315	0.0361447	0.191251	0.500198	8	1	0	0.00251768	2.87859	0.896002	0.998494	0	1	0.707391	0.479324	0.9171
688133	103537	103537_688133	Mbtd1	mbt domain containing 1	Mbtd1	mbt domain containing 1	-0.0393689	0.0416301	0.34431	-0.120962	0.0422246	0.815892	-0.0477525	-0.0326067	0.311881	0.465581	7	1	0	0.00648765	0.70719	0.994335	1	0	1	-0.0791785	0.936891	0.997724
59085	109900	109900_59085	Asl	argininosuccinate lyase	Asl	argininosuccinate lyase	0.0391157	0.0413658	0.34435	-0.0419597	0.120191	0.815892	0.00773231	0.0477626	0.266573	0.867824	8	1	0	0.00676366	3.88399	0.793038	0.979866	0	1	-1.10023	0.271232	0.831021
89868	89867	89867_89868	Sec16b	SEC16 homolog B, endoplasmic reticulum export factor	Sec16b	SEC16 homolog B, endoplasmic reticulum export factor	0.0485781	0.0513743	0.344367	-0.0521137	0.14927	0.815892	0.038851	0.0644192	0.297373	0.458395	8	1	0	0.0107045	1.35278	0.986974	1	0	1	0.618261	0.536403	0.933574
298247	320713	320713_298247	Mysm1	myb-like, SWIRM and MPN domains 1	Mysm1	myb-like, SWIRM and MPN domains 1	-0.0365	0.0386029	0.344391	-0.11216	0.0391603	0.815892	-0.0483892	-0.011106	0.226094	0.797301	7	1	0	0.00575644	4.49233	0.610363	0.914654	0	1	1.68009	0.0929407	0.643577
309174	332359	332359_309174	Tigd3	tigger transposable element derived 3	Tigd3	tigger transposable element derived 3	0.0476775	0.0504417	0.344557	-0.0511864	0.146541	0.816126	0.0192801	0.0943216	0.0129921	0.735631	7	1	0.0070843	0.0097649	10.0774	0.12143	0.469538	43.2453	1.76197	0.434938	0.663608	0.964881
309449	12686	12686_309449	Elovl3	ELOVL fatty acid elongase 3	Elovl3	ELOVL fatty acid elongase 3	0.0410343	0.0434248	0.344684	-0.0440767	0.126145	0.816269	-0.000182067	0.0661737	0.150163	0.996999	7	1	0.0014068	0.00625115	8.43415	0.20799	0.594569	10.2232	1.11387	0.390313	0.696305	0.969153
497914	192191	192191_497914	Med9	mediator complex subunit 9	Med9	mediator complex subunit 9	0.0364118	0.0385437	0.344819	-0.0391326	0.111956	0.816304	0.0166759	0.0646563	0.0540413	0.682458	8	1	0.0040543	0.00604233	10.2507	0.174804	0.552905	35.7273	1.55587	-0.340636	0.733378	0.971928
65027	67772	67772_65027	Chd8	chromodomain helicase DNA binding protein 8	Chd8	chromodomain helicase DNA binding protein 8	0.0349206	0.0369709	0.344893	-0.0375411	0.107382	0.816304	0.0233328	0.0775989	0.0933601	0.612079	8	1	0.000182386	0.0048225	5.41943	0.608919	0.91454	1.43626	1.01457	0.0522447	0.958334	1
362883	215436	215436_362883	Slc35e3	solute carrier family 35, member E3	Slc35e3	solute carrier family 35, member E3	0.0258426	0.0273603	0.344899	-0.0277826	0.0794678	0.816304	0.0136159	0.0301393	0.312624	0.647264	8	1	0	0.00302668	1.49956	0.982325	1	0	1	0.461576	0.644385	0.95943
299138	20474	20474_299138	Six4	sine oculis-related homeobox 4	Six4	SIX homeobox 4	-0.0432665	0.0458244	0.345078	-0.133081	0.0465478	0.816387	-0.120209	-0.0304672	0.0963254	0.515648	8	1	0	0.00716392	6.61099	0.470474	0.836036	0	1	-2.19774	0.0279674	0.440988
293054	67308	67308_293054	Mrpl46	mitochondrial ribosomal protein L46	Mrpl46	mitochondrial ribosomal protein L46	0.0192836	0.0204279	0.345176	-0.0207542	0.0593215	0.816387	0.011171	0.0362624	0.115965	0.614604	8	1	0	0.00164113	5.21598	0.633625	0.925362	0	1	0.846095	0.3975	0.889978
298681	68991	68991_298681	Ssu72	Ssu72 RNA polymerase II CTD phosphatase homolog (yeast)	Ssu72	SSU72 homolog, RNA polymerase II CTD phosphatase	-0.0298517	0.0316245	0.345199	-0.0918347	0.0321312	0.816387	-0.0519699	-0.0113543	0.128607	0.732413	8	1	0.000679991	0.00396137	6.09182	0.52907	0.872144	8.3531	1.09114	-0.0913369	0.927225	0.997626
363457	12830	12830_363457	Col4a5	collagen, type IV, alpha 5	Col4a5	collagen type IV alpha 5 chain	-0.0427508	0.0452899	0.345202	-0.131517	0.0460157	0.816387	-0.0576924	-0.0201972	0.218266	0.698018	7	1	0	0.0076416	2.59672	0.857491	0.993409	0	1	0.791344	0.428743	0.899033
689949	22673	22673_689949	Zfp185	zinc finger protein 185	Zfp185	zinc finger protein 185	-0.0377186	0.0399743	0.345389	-0.116067	0.0406296	0.816672	-0.176907	-0.0202109	0.135624	0.622416	7	1	4.24022e-07	0.00511268	13.4219	0.0368041	0.253274	0.00264609	1.00003	-2.63734	0.00835582	0.30776
64013	67466	67466_64013	Pdcl	phosducin-like	Pdcl	phosducin like	0.029997	0.0318145	0.345746	-0.0323583	0.0923523	0.817359	0.0126988	0.0411964	0.22094	0.714447	8	1	0	0.00396209	4.2393	0.751839	0.967725	0	1	-1.52466	0.127343	0.701805
83688	21351	21351_83688	Taldo1	transaldolase 1	Taldo1	transaldolase 1	0.0387889	0.0411545	0.345927	-0.0418725	0.11945	0.817459	0.0141832	0.0645715	0.0948883	0.697625	8	1	0.00667431	0.00706315	13.9899	0.0513615	0.302936	52.1434	2.08958	-1.31237	0.189397	0.767323
83537	20598	20598_83537	Smpd2	sphingomyelin phosphodiesterase 2, neutral	Smpd2	sphingomyelin phosphodiesterase 2	0.0578154	0.0613552	0.346035	-0.0624385	0.178069	0.817459	0.0162108	0.0912856	0.13416	0.74724	8	1	0.0154754	0.0155056	15.5232	0.029848	0.226596	55.3999	2.24215	-1.42848	0.153154	0.733061
678741	330474	330474_678741	Zc3h4	zinc finger CCCH-type containing 4	Zc3h4	zinc finger CCCH-type containing 4	0.028204	0.029935	0.346103	-0.0304675	0.0868754	0.817459	0.0184879	0.0394533	0.214359	0.599412	7	1	0	0.00316759	3.21833	0.780988	0.976076	0	1	-1.08064	0.279855	0.838073
297994	12017	12017_297994	Bag1	BCL2-associated athanogene 1	Bag1	BAG cochaperone 1	-0.0254635	0.0270277	0.346127	-0.0784368	0.0275097	0.817459	-0.0412155	-0.0115106	0.0933884	0.664026	8	1	0.00134648	0.00299144	8.7667	0.269843	0.667615	23.4053	1.30557	-0.263258	0.792352	0.979062
311337	17005	17005_311337	Ltk	leukocyte tyrosine kinase	Ltk	leukocyte receptor tyrosine kinase	-0.0402119	0.0426824	0.346132	-0.123868	0.0434442	0.817459	-0.0630644	-0.0180188	0.15937	0.68168	8	1	0.00325987	0.00752418	9.60986	0.211781	0.599202	22.6874	1.29345	-0.0286168	0.97717	1
24787	20656	20656_24787	Sod2	superoxide dismutase 2, mitochondrial	Sod2	superoxide dismutase 2	-0.0338815	0.0359691	0.346213	-0.10438	0.0366167	0.817459	-0.0711168	-0.0187729	0.0565824	0.591704	8	1	0.00205644	0.005107	6.88877	0.440552	0.816221	20.3254	1.25511	-2.0109	0.0443358	0.522066
500113	231932	231932_500113	Gimap7	GTPase, IMAP family member 7	Gimap7	GTPase, IMAP family member 7	0.0408729	0.0434234	0.346569	-0.0442354	0.125981	0.817459	0.0169222	0.0811096	0.229991	0.705603	7	1	1.46521e-07	0.00633119	8.58372	0.198378	0.58436	0.000818659	1.00001	0.768255	0.442336	0.903567
310306	72607	72607_310306	Usp13	ubiquitin specific peptidase 13 (isopeptidase T-3)	Usp13	ubiquitin specific peptidase 13	0.0452839	0.0481184	0.346658	-0.0490265	0.139594	0.817459	0.00909935	0.0701449	0.168021	0.83167	8	1	0.00843761	0.00920224	13.4376	0.0621384	0.334516	51.4573	2.06004	-0.0899917	0.928294	0.997638
84390	15165	15165_84390	Hcn1	hyperpolarization activated cyclic nucleotide gated potassium channel 1	Hcn1	hyperpolarization-activated cyclic nucleotide-gated potassium channel 1	-0.068052	0.0723171	0.346694	-0.209791	0.0736869	0.817459	-0.098038	-0.0265705	0.196501	0.687674	8	1	0.0214464	0.0211243	14.715	0.0398311	0.26342	56.9417	2.32243	0.785128	0.432378	0.900156
291999	66894	66894_291999	Wwp2	WW domain containing E3 ubiquitin protein ligase 2	Wwp2	WW domain containing E3 ubiquitin protein ligase 2	0.0323515	0.0343791	0.346694	-0.0350304	0.0997334	0.817459	0.00340536	0.0454949	0.200928	0.919565	8	1	0.00174478	0.00472489	7.76815	0.353482	0.749271	18.6922	1.22989	0.300696	0.763647	0.975336
171081	12984	12984_171081	Csf2rb2	colony stimulating factor 2 receptor, beta 2, low-affinity (granulocyte-macrophage)	Csf2rb	colony stimulating factor 2 receptor subunit beta	-0.0898628	0.0954983	0.346711	-0.277036	0.0973105	0.817459	-0.154508	-0.0433766	0.0977878	0.639197	8	1	0.0280412	0.0342864	11.922	0.103154	0.431196	55.7476	2.25976	-2.16062	0.0307251	0.459372
310538	329679	329679_310538	Fnip2	folliculin interacting protein 2	Fnip2	folliculin interacting protein 2	-0.0536963	0.057066	0.34673	-0.165543	0.0581509	0.817459	-0.079561	-0.0056167	0.19749	0.900835	8	1	0.00919497	0.0124097	13.2307	0.0666835	0.347648	39.5783	1.65503	-0.666687	0.504972	0.926388
300920	12738	12738_300920	Cldn2	claudin 2	Cldn2	claudin 2	0.0412856	0.0438792	0.34676	-0.044716	0.127287	0.817459	-0.0558544	0.0587574	0.191003	0.604395	7	1	0	0.00628805	6.07752	0.414562	0.795598	0	1	-1.42462	0.154267	0.735819
29228	18029	18029_29228	Nfic	nuclear factor I/C	Nfic	nuclear factor I/C	-0.0436953	0.0464461	0.34682	-0.134728	0.0473374	0.817459	-0.0683745	-0.00288438	0.155398	0.966474	8	1	2.3901e-06	0.0076202	8.73192	0.27248	0.670854	0.0121721	1.00012	0.261678	0.79357	0.979549
64028	53424	53424_64028	Tsnax	translin-associated factor X	Tsnax	translin-associated factor X	0.0305719	0.0324976	0.346837	-0.0331223	0.0942661	0.817459	0.00913007	0.0564932	0.0666703	0.771205	8	1	0.00181651	0.00411916	7.32538	0.395805	0.781592	22.1658	1.28478	-0.0728998	0.941886	0.998418
306439	234267	234267_306439	Gpm6a	glycoprotein m6a	Gpm6a	glycoprotein m6a	-0.043223	0.0459515	0.346898	-0.133286	0.0468403	0.817459	-0.0701102	0.00184837	0.118744	0.95329	8	1	0.0110346	0.00886673	23.9397	0.00116747	0.0274466	70.7471	3.41846	-0.443646	0.657299	0.963632
360833	70750	70750_360833	Kdsr	3-ketodihydrosphingosine reductase	Kdsr	3-ketodihydrosphingosine reductase	0.0498303	0.0529803	0.346938	-0.0540091	0.15367	0.817459	0.0173747	0.0695741	0.21327	0.727275	8	1	0.0134988	0.011678	20.5572	0.00448392	0.0688079	65.1314	2.86791	-3.24942	0.00115639	0.148688
294762	52552	52552_294762	Parp8	poly (ADP-ribose) polymerase family, member 8	Parp8	poly (ADP-ribose) polymerase family, member 8	-0.0557224	0.0592705	0.347148	-0.171891	0.0604457	0.817459	-0.076597	-0.0159472	0.213064	0.763508	7	1	0.0153311	0.0140153	18.8876	0.00435781	0.0672104	67.1432	3.04351	2.82404	0.0047423	0.268676
170512	52668	52668_170512	Ifi27	interferon, alpha-inducible protein 27	Ifi27	interferon, alpha-inducible protein 27	0.0570006	0.0606316	0.347159	-0.0618352	0.175836	0.817459	-0.00690003	0.0950739	0.104798	0.879908	8	1	0.014031	0.0146346	14.5687	0.0419434	0.272086	54.458	2.19578	1.40744	0.159297	0.738876
295305	66659	66659_295305	Acp6	acid phosphatase 6, lysophosphatidic	Acp6	acid phosphatase 6, lysophosphatidic	0.053207	0.0565965	0.34716	-0.0577201	0.164134	0.817459	0.0151355	0.0768334	0.205473	0.74717	8	1	0.0148722	0.0129365	18.8862	0.00855126	0.104978	65.1418	2.86877	-0.164753	0.869138	0.988857
311491	66328	66328_311491	Scp2d1	SCP2 sterol-binding domain containing 1	Scp2d1	SCP2 sterol-binding domain containing 1	-0.0402036	0.0427939	0.347489	-0.124078	0.0436708	0.817459	-0.0555444	-0.00330714	0.231778	0.951618	7	1	0	0.00610834	1.99772	0.919908	1	0	1	0.402771	0.687117	0.969153
363027	74766	74766_363027	Yipf2	Yip1 domain family, member 2	Yipf2	Yip1 domain family, member 2	0.0435607	0.0463692	0.347509	-0.0473213	0.134443	0.817459	0.0154893	0.0720427	0.111873	0.765382	7	1	0.00200844	0.00849228	6.76582	0.343048	0.739971	13.2918	1.15329	-2.14807	0.0317081	0.462189
362760	108760	108760_362760	Galnt16	polypeptide N-acetylgalactosaminyltransferase 16	Galnt16	polypeptide N-acetylgalactosaminyltransferase 16	0.034989	0.0372457	0.34752	-0.0380112	0.107989	0.817459	0.0118765	0.0517504	0.191765	0.772436	8	1	0	0.00510654	3.925	0.788374	0.978061	0	1	-0.0759898	0.939427	0.997914
25133	93883	93883_25133	Pcdhb12	protocadherin beta 12	Pcdhb12	protocadherin beta 12	-0.0788469	0.0839327	0.347522	-0.243352	0.0856582	0.817459	-0.140808	-0.0397024	0.00976687	0.631635	8	1	0.031918	0.0297117	17.2253	0.0159997	0.155478	59.8095	2.48815	-0.791033	0.428925	0.899033
304650	70134	70134_304650	Misp3	MISP family member 3	Misp3	MISP family member 3	0.0532715	0.0567161	0.347595	-0.0578901	0.164433	0.817459	0.00936264	0.120154	0.00674502	0.877486	8	1	0.00811116	0.0118582	10.0421	0.186202	0.566066	37.2322	1.59317	0.723851	0.469157	0.912997
361596	269951	269951_361596	Idh2	isocitrate dehydrogenase 2 (NADP+), mitochondrial	Idh2	isocitrate dehydrogenase (NADP(+)) 2	0.0343347	0.0365603	0.347667	-0.0373222	0.105992	0.817459	0.000238185	0.0516306	0.201271	0.993964	8	1	0.0027584	0.00529532	8.32979	0.304414	0.705706	27.0427	1.37066	0.648437	0.516702	0.930491
288583	26433	26433_288583	Plod3	procollagen-lysine, 2-oxoglutarate 5-dioxygenase 3	Plod3	procollagen-lysine, 2-oxoglutarate 5-dioxygenase 3	0.0432745	0.0460967	0.347845	-0.0470732	0.133622	0.817459	0.0182013	0.0825031	0.0144339	0.67907	8	1	0.00837013	0.00899726	13.8851	0.0532637	0.308195	50.5648	2.02285	-0.0940089	0.925102	0.996959
361273	57743	57743_361273	Sec61a2	SEC61 translocon subunit alpha 2	Sec61a2	SEC61 translocon subunit alpha 2	0.0297366	0.0316763	0.347851	-0.0323478	0.091821	0.817459	0.0245193	0.0365903	0.289361	0.476133	8	1	0	0.00397883	0.751461	0.997908	1	0	1	0.508017	0.611441	0.951391
117107	16969	16969_117107	Zbtb7a	zinc finger and BTB domain containing 7a	Zbtb7a	zinc finger and BTB domain containing 7a	-0.0311877	0.0332277	0.347932	-0.0963128	0.0339373	0.817459	-0.0381305	-0.0190275	0.261365	0.58947	8	1	0	0.00417596	3.79636	0.802911	0.98101	0	1	0.0875696	0.930219	0.997638
305497	12808	12808_305497	Cobl	cordon-bleu WH2 repeat	Cobl	cordon-bleu WH2 repeat protein	-0.0485106	0.0517258	0.348326	-0.149891	0.0528701	0.817459	-0.0724708	-0.0174613	0.164124	0.715114	8	1	0.010132	0.0112734	13.7872	0.0550985	0.314352	48.9337	1.95824	1.09805	0.272182	0.831496
84489	14184	14184_84489	Fgfr3	fibroblast growth factor receptor 3	Fgfr3	fibroblast growth factor receptor 3	0.0461603	0.0492211	0.348339	-0.0503112	0.142632	0.817459	0.0183094	0.0811576	0.0629852	0.724406	8	1	0.00852731	0.00975594	13.9213	0.0525982	0.306092	47.7846	1.91514	-0.798122	0.4248	0.897856
499204	74041	74041_499204	Ddias	DNA damage-induced apoptosis suppressor	Ddias	DNA damage-induced apoptosis suppressor	-0.0401966	0.042863	0.348351	-0.124207	0.0438134	0.817459	-0.051472	-0.0286445	0.293035	0.600415	8	1	0	0.00586215	6.0617	0.532564	0.874092	0	1	0.385934	0.699546	0.969255
84595	18220	18220_84595	Nucb1	nucleobindin 1	Nucb1	nucleobindin 1	0.0253775	0.0270628	0.348385	-0.0276646	0.0784196	0.817459	0.0119001	0.0367113	0.205384	0.67895	8	1	0	0.00298902	4.86106	0.676914	0.943117	0	1	0.873506	0.382387	0.884501
29158	23876	23876_29158	Fbln5	fibulin 5	Fbln5	fibulin 5	0.045415	0.0484315	0.34839	-0.0495089	0.140339	0.817459	0.0221005	0.0674373	0.232946	0.658169	8	1	1.74859e-06	0.00904081	6.13023	0.524628	0.869516	0.00861391	1.00009	0.807334	0.419474	0.897014
373544	226090	226090_373544	Ermp1	endoplasmic reticulum metallopeptidase 1	Ermp1	endoplasmic reticulum metallopeptidase 1	-0.0297463	0.0317226	0.348399	-0.0919216	0.0324289	0.817459	-0.0421388	-0.00865642	0.246417	0.808137	8	1	0	0.00382482	3.57026	0.827729	0.98776	0	1	1.12211	0.261814	0.828942
305911	219105	219105_305911	Zmym5	zinc finger, MYM-type 5	Zmym5	zinc finger MYM-type containing 5	0.0317605	0.0338745	0.348453	-0.0346323	0.0981533	0.817459	-0.00248734	0.0440308	0.231902	0.948003	7	1	0.000119254	0.00438067	4.48124	0.611843	0.91477	1.427	1.01448	-0.868323	0.385218	0.885312
84510	20257	20257_84510	Stmn2	stathmin-like 2	Stmn2	stathmin 2	-0.0217659	0.0232159	0.348481	-0.0672683	0.0237365	0.817459	-0.0359163	-0.00864007	0.148403	0.75682	8	1	0	0.00209149	5.57185	0.590533	0.906087	0	1	-0.641653	0.521098	0.931285
306013	213469	213469_306013	Lgi3	leucine-rich repeat LGI family, member 3	Lgi3	leucine-rich repeat LGI family, member 3	0.04846	0.0516962	0.348553	-0.0528626	0.149783	0.817459	0.0177961	0.0771321	0.126193	0.749165	8	1	0.0104898	0.0108543	15.2458	0.0329748	0.23876	54.3358	2.1899	-1.59368	0.111008	0.682942
300719	56506	56506_300719	Cib2	calcium and integrin binding family member 2	Cib2	calcium and integrin binding family member 2	-0.0274298	0.0292652	0.348613	-0.0847885	0.029929	0.817459	-0.0528407	-0.01301	0.0915898	0.685349	8	1	0.000499827	0.00339853	6.18812	0.517963	0.86491	7.17749	1.07732	0.509822	0.610176	0.951268
89812	108083	108083_89812	Pip4k2b	phosphatidylinositol-5-phosphate 4-kinase, type II, beta	Pip4k2b	phosphatidylinositol-5-phosphate 4-kinase type 2 beta	-0.027774	0.0296345	0.348645	-0.0858566	0.0303085	0.817459	-0.058662	-0.011169	0.0596016	0.71064	8	1	0.00114787	0.00343956	7.98594	0.333835	0.732415	16.4815	1.19734	-1.86972	0.0615225	0.574101
59302	12155	12155_59302	Bmp15	bone morphogenetic protein 15	Bmp15	bone morphogenetic protein 15	-0.0659206	0.070337	0.34865	-0.203779	0.0719374	0.817459	-0.114724	-0.0136204	0.248943	0.802257	8	1	0.00993253	0.018404	14.6423	0.0408684	0.268159	27.4642	1.37863	0.58263	0.560143	0.93921
170842	22057	22057_170842	Tob1	transducer of ErbB-2.1	Tob1	transducer of ErbB-2.1	-0.0326235	0.0348098	0.348658	-0.100849	0.0356023	0.817459	-0.0539449	-0.0110252	0.185196	0.777368	8	1	0	0.00476106	5.52081	0.596675	0.909911	0	1	-0.796381	0.425811	0.897856
690492	12489	12489_690492	Cd33	CD33 molecule	Cd33	CD33 molecule	0.0482676	0.0515085	0.348717	-0.0526871	0.149222	0.817459	0.0157042	0.071259	0.177461	0.804592	7	1	4.46575e-06	0.0098266	7.33158	0.291268	0.688447	0.0224889	1.00022	-2.28543	0.0222875	0.407859
29592	12035	12035_29592	Bcat1	branched chain aminotransferase 1, cytosolic	Bcat1	branched chain amino acid transaminase 1	0.0540743	0.057707	0.348733	-0.0590294	0.167178	0.817459	0.037881	0.103311	0.0224895	0.57668	8	1	0.00887225	0.0137742	10.992	0.138967	0.500977	34.9355	1.53694	-0.155169	0.876688	0.990447
311821	67512	67512_311821	Agpat2	1-acylglycerol-3-phosphate O-acyltransferase 2	Agpat2	1-acylglycerol-3-phosphate O-acyltransferase 2	0.0604348	0.0645067	0.348822	-0.065996	0.186866	0.81751	0.0224129	0.130629	0.00871564	0.761871	7	1	0.0106613	0.0144388	10.0943	0.120737	0.469347	43.9305	1.7835	-0.871956	0.383233	0.884648
298443	68276	68276_298443	Toe1	target of EGR1, member 1 (nuclear)	Toe1	target of EGR1, exonuclease	0.0585727	0.0625371	0.348961	-0.0639978	0.181143	0.817516	-0.000622093	0.0735095	0.281031	0.989378	8	1	0.0157013	0.0158812	16.8724	0.0182379	0.169149	54.756	2.21024	-1.61609	0.106074	0.670878
116698	21849	21849_116698	Trim28	tripartite motif-containing 28	Trim28	tripartite motif-containing 28	0.0370946	0.0396082	0.348995	-0.0405359	0.114725	0.817516	0.00771004	0.0530033	0.215675	0.804269	8	1	0.00693591	0.00658421	16.8428	0.0184383	0.170366	57.9092	2.37581	-0.957926	0.3381	0.869269
362211	228576	228576_362211	Mall	mal, T cell differentiation protein-like	Mall	mal, T-cell differentiation protein-like	-0.140411	0.149937	0.349035	-0.434282	0.153461	0.817516	-0.21878	-0.0279281	0.153929	0.82459	8	1	0.131839	0.094491	32.8817	2.7854e-05	0.00194421	82.254	5.63506	-1.13739	0.255376	0.826771
316088	72330	72330_316088	Klhl40	kelch-like 40	Klhl40	kelch-like family member 40	-0.0767632	0.0819839	0.349108	-0.237449	0.0839222	0.817516	-0.11996	0.0246067	0.181046	0.625814	8	1	0.0280658	0.027968	15.1027	0.0347051	0.246897	57.4174	2.34838	-1.76777	0.0770999	0.615705
287571	70439	70439_287571	Taf15	TATA-box binding protein associated factor 15	Taf15	TATA-box binding protein associated factor 15	-0.0671624	0.0717377	0.349159	-0.207766	0.0734409	0.817516	-0.112048	-0.0147463	0.123054	0.828004	8	1	0.0207629	0.0214651	15.7606	0.0273958	0.216152	54.0366	2.17565	0.290011	0.771808	0.976758
360973	78926	78926_360973	Gas2l1	growth arrest-specific 2 like 1	Gas2l1	growth arrest-specific 2 like 1	-0.0351392	0.0375631	0.349545	-0.108762	0.0384831	0.818262	-0.0651097	0.00256497	0.0742151	0.94624	7	1	0.00203584	0.00541101	5.54631	0.475877	0.840511	20.8706	1.26375	0.486812	0.626392	0.955313
29530	110542	110542_29530	Amhr2	anti-Mullerian hormone type 2 receptor	Amhr2	anti-Mullerian hormone receptor type 2	0.0488395	0.0522357	0.349798	-0.0535407	0.15122	0.81851	0.00294542	0.082894	0.0723749	0.960563	8	1	0.00253322	0.0097283	9.03263	0.250321	0.643831	11.1142	1.12504	-0.575167	0.565178	0.941682
64361	19114	19114_64361	Prl7a2	prolactin family 7, subfamily a, member 2	Prl7a3	prolactin family 7, subfamily A, member 3	0.0394575	0.0422096	0.349892	-0.0432718	0.122187	0.81851	-0.0010509	0.0494824	0.257842	0.984625	7	1	0	0.00562925	3.50258	0.743626	0.964806	0	1	-0.293687	0.768997	0.975652
25521	19085	19085_25521	Prkar1b	protein kinase, cAMP dependent regulatory, type I beta	Prkar1b	protein kinase cAMP-dependent type I regulatory subunit beta	0.0220621	0.023604	0.349955	-0.0242008	0.068325	0.81851	0.00878766	0.0310453	0.21805	0.753495	8	1	0	0.00216554	2.7675	0.905645	1	0	1	-0.88809	0.374492	0.883705
306459	71069	71069_306459	Stox2	storkhead box 2	Stox2	storkhead box 2	-0.0356956	0.0381923	0.34998	-0.110551	0.03916	0.81851	-0.0494018	-0.00869646	0.225782	0.838563	8	1	1.78948e-06	0.00539711	6.31652	0.503315	0.858178	0.013621	1.00014	1.19923	0.230437	0.809309
361669	70571	70571_361669	Tcerg1l	transcription elongation regulator 1-like	Tcerg1l	transcription elongation regulator 1-like	0.0316678	0.0338831	0.349986	-0.034742	0.0980775	0.81851	0.0158686	0.0456154	0.187589	0.667938	8	1	0	0.00435408	5.10066	0.647681	0.931437	0	1	-1.44627	0.148102	0.725078
688292	170720	170720_688292	Card14	caspase recruitment domain family, member 14	Card14	caspase recruitment domain family, member 14	0.0490404	0.0524811	0.350077	-0.0538206	0.151901	0.818566	0.028398	0.069834	0.213046	0.612596	7	1	0	0.0092424	3.66988	0.721248	0.957933	0	1	0.96237	0.335864	0.868086
308495	233067	233067_308495	Lrfn3	leucine rich repeat and fibronectin type III domain containing 3	Lrfn3	leucine rich repeat and fibronectin type III domain containing 3	0.0257566	0.027581	0.350381	-0.0283012	0.0798144	0.81912	0.0104164	0.0448045	0.127723	0.749865	8	1	0	0.00292686	4.38127	0.734963	0.962978	0	1	-0.943958	0.345191	0.872154
287276	66397	66397_287276	Sar1b	secretion associated Ras related GTPase 1B	Sar1b	secretion associated, Ras related GTPase 1B	0.0226811	0.0242957	0.350538	-0.0249375	0.0702997	0.819214	0.00874168	0.037545	0.148873	0.748936	8	1	0	0.00238665	5.06341	0.652225	0.932241	0	1	0.0693585	0.944704	0.998508
24418	108071	108071_24418	Grm5	glutamate receptor, metabotropic 5	Grm5	glutamate metabotropic receptor 5	0.0442128	0.0473639	0.350577	-0.0486187	0.137044	0.819214	0.0115686	0.0664044	0.102332	0.766921	8	1	0.00495098	0.00892798	10.4061	0.166706	0.544773	28.8752	1.40598	0.979409	0.327378	0.863144
287847	52897	52897_287847	Rbfox3	RNA binding protein, fox-1 homolog (C. elegans) 3	Rbfox3	RNA binding fox-1 homolog 3	0.0253308	0.0271468	0.350766	-0.027876	0.0785377	0.819214	0.0123087	0.0338822	0.262488	0.670987	8	1	0	0.00282224	3.5364	0.831355	0.9884	0	1	0.511302	0.60914	0.951268
102557111	19290	19290_102557111	Pura	purine rich element binding protein A	Pura	purine rich element binding protein A	-0.0346452	0.0371292	0.350769	-0.107417	0.0381267	0.819214	-0.0582261	-0.0183641	0.162756	0.669129	7	1	0	0.00497572	4.66839	0.586992	0.904889	0	1	-0.299697	0.764408	0.975336
309326	240614	240614_309326	Ranbp6	RAN binding protein 6	Ranbp6	RAN binding protein 6	-0.0327148	0.0350627	0.3508	-0.101436	0.0360067	0.819214	-0.0479486	-0.0189022	0.191104	0.611503	8	1	0	0.0050045	4.22488	0.753542	0.967863	0	1	0.227346	0.820155	0.980542
685707	215690	215690_685707	Nav1	neuron navigator 1	Nav1	neuron navigator 1	-0.0287294	0.0307949	0.350857	-0.0890863	0.0316274	0.819214	-0.0431161	-0.00707392	0.17699	0.832079	7	1	3.01879e-06	0.00366876	6.4407	0.375673	0.76746	0.0436798	1.00044	1.28079	0.200269	0.780932
25654	12814	12814_25654	Col11a1	collagen, type XI, alpha 1	Col11a1	collagen type XI alpha 1 chain	0.0626625	0.0671735	0.3509	-0.0689951	0.19432	0.819214	0.0446339	0.1223	0.162195	0.528331	8	1	0	0.0169376	4.31358	0.743033	0.964742	0	1	1.10507	0.269131	0.830881
406864	114584	114584_406864	Clic1	chloride intracellular channel 1	Clic1	chloride intracellular channel 1	0.0315658	0.0338423	0.350957	-0.0347638	0.0978954	0.819214	0.0126335	0.0499239	0.117494	0.688042	8	1	0.00200235	0.0044119	8.48979	0.291389	0.688456	22.6971	1.29361	0.879831	0.378951	0.883705
361418	72552	72552_361418	Hsdl1	hydroxysteroid dehydrogenase like 1	Hsdl1	hydroxysteroid dehydrogenase like 1	0.0262979	0.0282022	0.351091	-0.0289774	0.0815732	0.819304	0.0152927	0.0448449	0.155456	0.629274	7	1	0	0.00289387	3.59781	0.730914	0.960806	0	1	1.105	0.269161	0.830881
24257	26436	26436_24257	Psg16	pregnancy specific beta-1-glycoprotein 16	Cgm4	carcinoembryonic antigen gene family 4	0.0435783	0.0467438	0.351192	-0.0480379	0.135195	0.819304	0.00552917	0.0750467	0.195282	0.931809	8	1	0	0.00727385	3.03399	0.88184	0.997759	0	1	0.181051	0.856327	0.987761
298385	17149	17149_298385	Magoh	mago homolog, exon junction complex core component	Magoh	mago homolog, exon junction complex subunit	-0.0318054	0.0341161	0.351197	-0.0986717	0.0350609	0.819304	-0.0463603	-0.00717536	0.166134	0.802881	8	1	0.00326485	0.00464395	12.5335	0.0843241	0.390674	37.9472	1.61153	2.33077	0.0197652	0.395935
24610	18285	18285_24610	Odf1	outer dense fiber of sperm tails 1	Odf1	outer dense fiber of sperm tails 1	-0.0475546	0.0510275	0.351368	-0.147567	0.0524575	0.819541	-0.0612771	-0.0362047	0.310318	0.524439	7	1	0	0.00863936	2.51663	0.866602	0.994799	0	1	-0.477469	0.633028	0.956749
81810	21813	21813_81810	Tgfbr2	transforming growth factor, beta receptor II	Tgfbr2	transforming growth factor, beta receptor 2	0.0392011	0.0420697	0.351433	-0.043254	0.121656	0.819541	0.0279491	0.0493556	0.312119	0.546455	8	1	0	0.00643932	1.6368	0.977192	1	0	1	-0.432318	0.665511	0.965381
313666	22642	22642_313666	Zbtb17	zinc finger and BTB domain containing 17	Zbtb17	zinc finger and BTB domain containing 17	0.0336036	0.0360754	0.351604	-0.0371029	0.10431	0.819783	0.0217378	0.0685082	0.0168476	0.605179	8	1	0.00404168	0.00530128	10.8869	0.143628	0.509418	40.9699	1.69405	0.245861	0.80579	0.980297
64191	13360	13360_64191	Dhcr7	7-dehydrocholesterol reductase	Dhcr7	7-dehydrocholesterol reductase	0.0490432	0.0527089	0.352136	-0.0542644	0.152351	0.820641	0.0322818	0.0810974	0.107464	0.579875	8	1	0.0133887	0.0114093	22.6073	0.00199469	0.0391961	68.5438	3.17903	1.50902	0.131293	0.704417
360874	27878	27878_360874	Tada1	transcriptional adaptor 1	Tada1	transcriptional adaptor 1	-0.0252552	0.0271484	0.352234	-0.078465	0.0279547	0.820641	-0.0377159	-0.0171443	0.180532	0.595768	8	1	2.224e-06	0.00273746	6.78713	0.451376	0.824404	0.0340641	1.00034	-0.63041	0.528427	0.931422
360815	71990	71990_360815	Ddx54	DEAD box helicase 54	Ddx54	DEAD-box helicase 54	0.0392496	0.0421925	0.352242	-0.0434462	0.121945	0.820641	0.0111961	0.0531543	0.253993	0.773631	8	1	0.00514388	0.00726384	10.1927	0.177912	0.557943	37.8436	1.60885	-0.839658	0.4011	0.890645
361651	69017	69017_361651	Prrt2	proline-rich transmembrane protein 2	Prrt2	proline-rich transmembrane protein 2	-0.0426007	0.0458	0.352296	-0.132367	0.0471658	0.820641	-0.0929127	-0.0206692	0.023752	0.67207	8	1	0.00593212	0.00831139	10.7187	0.151367	0.522173	38.8595	1.63558	0.0934534	0.925543	0.996959
311800	227615	227615_311800	Tmem203	transmembrane protein 203	Tmem203	transmembrane protein 203	0.0326473	0.0351083	0.35242	-0.0361636	0.101458	0.820641	0.00755948	0.0489973	0.133129	0.808023	8	1	0.00282628	0.0050829	10.6054	0.156781	0.53102	29.3587	1.4156	-1.20742	0.227272	0.805213
58962	54486	54486_58962	Hpgds	hematopoietic prostaglandin D synthase	Hpgds	hematopoietic prostaglandin D synthase	0.0462931	0.0497922	0.352514	-0.0512979	0.143884	0.820641	0.0103856	0.0845289	0.0688737	0.832054	8	1	0.00322199	0.00875562	7.24001	0.404325	0.788066	16.733	1.20096	-0.145942	0.883967	0.991247
498131	100637	100637_498131	N4bp2l1	NEDD4 binding protein 2-like 1	N4bp2l1	NEDD4 binding protein 2-like 1	0.0589373	0.0634075	0.352629	-0.065339	0.183214	0.820641	0.0289845	0.111156	0.00452667	0.664858	8	1	0.0194662	0.0163584	19.8044	0.00600807	0.0830614	66.0088	2.94194	0.699995	0.483931	0.919717
290401	13885	13885_290401	Esd	esterase D/formylglutathione hydrolase	Esd	esterase D	0.0367183	0.0395044	0.352644	-0.040709	0.114146	0.820641	0.017973	0.0716184	0.011666	0.657214	8	1	0.00665603	0.00663169	15.0492	0.0353735	0.249098	54.0224	2.17497	-0.11744	0.906511	0.99497
289083	66637	66637_289083	Tsen15	tRNA splicing endonuclease subunit 15	Tsen15	tRNA splicing endonuclease subunit 15	0.0400216	0.0430644	0.352711	-0.044383	0.124426	0.820641	0.0115751	0.0758127	0.0142092	0.772893	8	1	0.00801297	0.00755368	17.0316	0.0171937	0.163187	58.9172	2.43411	0.788117	0.430628	0.900156
140926	13163	13163_140926	Daxx	Fas death domain-associated protein	Daxx	death-domain associated protein	0.0341631	0.0367675	0.352802	-0.0378998	0.106226	0.820641	0.00995645	0.0551853	0.129372	0.785362	8	1	0.00394768	0.00536679	10.7297	0.150851	0.521848	39.65	1.657	-0.248074	0.804077	0.980297
288772	66701	66701_288772	Spryd4	SPRY domain containing 4	Spryd4	SPRY domain containing 4	0.0409068	0.0440267	0.352818	-0.0453839	0.127198	0.820641	0.00720203	0.061242	0.192225	0.847378	8	1	0.00669836	0.00796185	13.3661	0.063675	0.339054	45.4407	1.83287	0.72165	0.47051	0.91322
362900	30945	30945_362900	Rnf19a	ring finger protein 19A	Rnf19a	ring finger protein 19A, RBR E3 ubiquitin protein ligase	-0.0231624	0.0249308	0.352852	-0.0720258	0.025701	0.820641	-0.0358468	-0.0178063	0.183559	0.507753	8	1	0	0.00250977	2.14513	0.951373	1	0	1	-0.0409504	0.967335	1
83784	268782	268782_83784	Agxt2	alanine-glyoxylate aminotransferase 2	Agxt2	alanine-glyoxylate aminotransferase 2	0.0341758	0.0367861	0.352868	-0.0379236	0.106275	0.820641	0.0252661	0.0453802	0.281243	0.512229	7	1	0	0.00436171	4.56734	0.600374	0.910754	0	1	-0.860056	0.389758	0.887499
362106	320267	320267_362106	Fubp3	far upstream element (FUSE) binding protein 3	Fubp3	far upstream element binding protein 3	0.0520116	0.0560008	0.35301	-0.0577478	0.161771	0.820641	0.01929	0.0677416	0.261876	0.803778	7	1	0	0.0119285	2.95452	0.814533	0.983218	0	1	-0.933093	0.350772	0.876815
311622	58231	58231_311622	Stk4	serine/threonine kinase 4	Stk4	serine/threonine kinase 4	-0.0379774	0.0408917	0.353028	-0.118124	0.0421689	0.820641	-0.0562583	-0.000118609	0.21141	0.997804	8	1	0.00113532	0.00617263	6.18918	0.517842	0.86491	8.16895	1.08896	0.10603	0.915559	0.996454
688429	78514	78514_688429	Arhgap10	Rho GTPase activating protein 10	Arhgap10	Rho GTPase activating protein 10	-0.0442458	0.0476431	0.353048	-0.137625	0.0491329	0.820641	-0.0711749	-0.0104438	0.218132	0.848953	8	1	0	0.00781113	6.51964	0.480544	0.843584	0	1	0.591634	0.554096	0.937176
367902	71703	71703_367902	Armcx3	armadillo repeat containing, X-linked 3	Armcx3	armadillo repeat containing, X-linked 3	-0.0285752	0.0307766	0.353163	-0.0888963	0.0317458	0.820641	-0.03295	-0.0230447	0.302501	0.455995	8	1	4.2143e-07	0.003711	3.97958	0.782127	0.976076	0.00529668	1.00005	-1.39882	0.161868	0.74113
25069	21941	21941_25069	Tnfrsf8	tumor necrosis factor receptor superfamily, member 8	Tnfrsf8	TNF receptor superfamily member 8	-0.0670823	0.0722534	0.353184	-0.208696	0.0745318	0.820641	-0.130504	-0.0428136	0.0301342	0.581566	8	1	0.0119161	0.0184902	10.5659	0.158709	0.533324	36.7145	1.58014	-0.315052	0.752722	0.973306
80848	65969	65969_80848	Cubn	cubilin	Cubn	cubilin	0.0423731	0.0456455	0.353248	-0.0470905	0.131837	0.820641	0.0254084	0.0498752	0.301693	0.611786	8	1	7.23589e-07	0.0074354	3.63777	0.820425	0.984623	0.00347345	1.00003	0.0977939	0.922096	0.996959
25376	11698	11698_25376	Ambn	ameloblastin	Ambn	ameloblastin	0.0471546	0.0508052	0.353332	-0.0524217	0.146731	0.820679	0.00334731	0.0823392	0.104435	0.929515	7	1	0.00621076	0.00880884	8.03043	0.235883	0.627915	41.0668	1.69684	-0.0552743	0.95592	1
50663	12314	12314_50663	Calm2	calmodulin 2	Calm2	calmodulin 2	-0.0207024	0.0223102	0.353442	-0.0644297	0.0230248	0.820778	-0.0251985	-0.0113544	0.28053	0.649491	7	1	0	0.00189409	1.51577	0.95844	1	0	1	0.308299	0.757855	0.9741
60447	12753	12753_60447	Clock	clock circadian regulator	Clock	clock circadian regulator	-0.0299691	0.0323089	0.353626	-0.0932933	0.0333552	0.821027	-0.0405247	-0.00617565	0.23539	0.860103	8	1	0	0.00398452	5.58462	0.588998	0.904983	0	1	-0.154735	0.87703	0.990447
94269	225020	225020_94269	Fez2	fasciculation and elongation protein zeta 2	Fez2	fasciculation and elongation protein zeta 2	-0.0255981	0.0276049	0.353769	-0.0797027	0.0285065	0.821027	-0.035582	-0.0168011	0.236356	0.570693	7	1	0	0.00305832	1.97036	0.922404	1	0	1	0.183569	0.854351	0.986945
316583	227327	227327_316583	B3gnt7	UDP-GlcNAc:betaGal beta-1,3-N-acetylglucosaminyltransferase 7	B3gnt7	UDP-GlcNAc:betaGal beta-1,3-N-acetylglucosaminyltransferase 7	-0.0403376	0.0435007	0.353777	-0.125597	0.0449221	0.821027	-0.0591694	-0.0272454	0.257327	0.554584	8	1	1.80829e-08	0.0067751	6.15577	0.521684	0.867461	0.000104096	1	-1.27496	0.202325	0.7812
312694	67602	67602_312694	Necap1	NECAP endocytosis associated 1	Necap1	NECAP endocytosis associated 1	0.0235215	0.0253736	0.353921	-0.0262097	0.0732528	0.821027	0.00618534	0.0402692	0.15525	0.838374	8	1	0	0.00249145	4.67948	0.699011	0.949874	0	1	0.492912	0.622075	0.953406
311913	227801	227801_311913	Dennd1a	DENN domain containing 1A	Dennd1a	DENN domain containing 1A	-0.0382105	0.0412229	0.353966	-0.119006	0.042585	0.821027	-0.0553197	-0.0117769	0.225592	0.760306	8	1	0.005182	0.00671186	13.1833	0.0677662	0.351642	41.5776	1.71167	1.59316	0.111125	0.682942
311864	22245	22245_311864	Uck1	uridine-cytidine kinase 1	Uck1	uridine-cytidine kinase 1	0.0337082	0.0363667	0.35398	-0.0375692	0.104986	0.821027	0.0140167	0.0598531	0.0620335	0.71049	8	1	0.00404982	0.00537813	12.0389	0.0992875	0.4245	40.1895	1.67195	1.02419	0.305745	0.854934
58974	56486	56486_58974	Gabarap	gamma-aminobutyric acid receptor associated protein	Gabarap	GABA type A receptor-associated protein	0.0315877	0.0340851	0.354067	-0.0352179	0.0983933	0.821027	0.00168643	0.0488017	0.186148	0.952819	8	1	0.00320065	0.004803	11.6103	0.114126	0.455259	35.5434	1.55143	2.2571	0.024002	0.420657
29503	20518	20518_29503	Slc22a2	solute carrier family 22 (organic cation transporter), member 2	Slc22a2	solute carrier family 22 member 2	-0.219175	0.236521	0.354102	-0.682747	0.244397	0.821027	-0.305681	0.0682114	0.200839	0.568684	8	1	0.379835	0.237144	35.6794	8.33208e-06	0.000782895	95.9673	24.7973	-2.32291	0.0201841	0.395935
83809	386649	386649_83809	Nsfl1c	NSFL1 (p97) cofactor (p47)	Nsfl1c	NSFL1 cofactor	0.0264888	0.0285899	0.354181	-0.0295463	0.0825239	0.821027	0.0178997	0.047721	0.0178775	0.531485	8	1	0.00292523	0.00320219	15.4707	0.0304179	0.228649	53.6414	2.1571	1.32406	0.185482	0.763297
294250	53761	53761_294250	Prrc2a	proline-rich coiled-coil 2A	Prrc2a	proline-rich coiled-coil 2A	0.0272952	0.0294665	0.354283	-0.030458	0.0850485	0.821027	0.0210589	0.0500159	0.283072	0.481317	8	1	3.65996e-06	0.00352497	5.20303	0.635201	0.925639	0.0346598	1.00035	1.70795	0.0876465	0.638788
288771	56516	56516_288771	Rbms2	RNA binding motif, single stranded interacting protein 2	Rbms2	RNA binding motif, single stranded interacting protein 2	0.0354721	0.0383019	0.354385	-0.0395983	0.110542	0.821027	0.0175154	0.0661754	0.11128	0.697516	8	1	0	0.00565008	5.52116	0.596633	0.909911	0	1	-0.846976	0.397008	0.889931
363520	16179	16179_363520	Irak1	interleukin-1 receptor-associated kinase 1	Irak1	interleukin-1 receptor-associated kinase 1	-0.0312089	0.033699	0.35439	-0.0972577	0.03484	0.821027	-0.0389937	-0.0214641	0.299373	0.557921	8	1	0	0.00447903	1.14546	0.992129	1	0	1	-0.549731	0.582504	0.947859
300691	18113	18113_300691	Nnmt	nicotinamide N-methyltransferase	Nnmt	nicotinamide N-methyltransferase	0.0427526	0.0461669	0.354423	-0.0477329	0.133238	0.821027	0.00899037	0.0733888	0.171158	0.863058	8	1	1.82157e-06	0.00771425	6.59364	0.472379	0.838069	0.00975341	1.0001	0.804733	0.420974	0.897501
301512	227290	227290_301512	Aamp	angio-associated migratory protein	Aamp	angio-associated, migratory cell protein	0.0335899	0.0362777	0.354493	-0.0375132	0.104693	0.821034	0.0137802	0.0771932	0.118428	0.722337	8	1	0.000398284	0.00477038	3.82612	0.799573	0.980868	3.09226	1.03191	-0.159172	0.873534	0.990041
306004	246710	246710_306004	Rhobtb2	Rho-related BTB domain containing 2	Rhobtb2	Rho-related BTB domain containing 2	-0.037272	0.0402638	0.354605	-0.116188	0.0416437	0.821138	-0.0609937	0.00281816	0.156294	0.937059	8	1	0.00361478	0.00621608	7.83694	0.347192	0.743757	30.167	1.43199	0.180133	0.857048	0.987761
303552	217201	217201_303552	Rundc1	RUN domain containing 1	Rundc1	RUN domain containing 1	-0.0278015	0.0300532	0.354927	-0.0867047	0.0311017	0.821586	-0.0377842	-0.00173233	0.252363	0.953484	7	1	0.000984122	0.00360911	7.31381	0.292798	0.690243	15.5539	1.18419	0.710153	0.477609	0.915914
363017	75316	75316_363017	Taf1d	TATA-box binding protein associated factor, RNA polymerase I, D	Taf1d	TATA-box binding protein associated factor, RNA polymerase I subunit D	-0.0460508	0.0497813	0.354933	-0.14362	0.0515187	0.821586	-0.0713385	-0.0292752	0.252296	0.578894	7	1	0	0.0087386	2.35988	0.883808	0.997759	0	1	0.0770142	0.938612	0.997914
171442	68666	68666_171442	Svop	SV2 related protein	Svop	SV2 related protein	0.0245971	0.0265934	0.355002	-0.0275251	0.0767192	0.821591	0.00996713	0.033607	0.231011	0.729838	8	1	0	0.00281642	4.16554	0.760526	0.969204	0	1	0.54985	0.582422	0.947859
78961	66629	66629_78961	Golph3	golgi phosphoprotein 3	Golph3	golgi phosphoprotein 3	-0.0271554	0.0293666	0.355121	-0.0847129	0.0304021	0.821708	-0.0358126	-0.0153929	0.272913	0.633693	8	1	0	0.00328329	2.50009	0.92709	1	0	1	1.04561	0.295743	0.851285
308790	108797	108797_308790	Mex3b	mex3 RNA binding family member B	Mex3b	mex-3 RNA binding family member B	-0.04823	0.052175	0.355284	-0.150491	0.0540311	0.821899	-0.0755854	-0.0160917	0.102158	0.736949	8	1	0.00522948	0.011204	10.3746	0.168321	0.545361	24.4316	1.3233	0.00641587	0.994881	1
292087	382038	382038_292087	Urb2	URB2 ribosome biogenesis 2 homolog (S. cerevisiae)	Urb2	URB2 ribosome biogenesis homolog	-0.0391825	0.0423922	0.355338	-0.12227	0.0439046	0.821899	-0.0709609	0.00111452	0.158735	0.973416	8	1	0.00383341	0.00705667	8.3634	0.301642	0.701287	28.7441	1.40339	-2.32941	0.0198374	0.395935
312793	14840	14840_312793	Gsg1	germ cell associated 1	Gsg1	germ cell associated 1	0.0560472	0.060659	0.355501	-0.0628423	0.174937	0.822122	0.0308632	0.11489	0.0429816	0.6231	7	1	0.0056346	0.0123761	5.64969	0.463553	0.831826	24.0401	1.31648	0.0791849	0.936886	0.997724
300849	71538	71538_300849	Fbxo9	f-box protein 9	Fbxo9	f-box protein 9	0.0254261	0.0275408	0.355894	-0.0285528	0.079405	0.822616	0.00424213	0.038712	0.193949	0.889877	8	1	0	0.00302687	3.63495	0.820732	0.984745	0	1	-0.355169	0.722463	0.971485
301965	21752	21752_301965	Tert	telomerase reverse transcriptase	Tert	telomerase reverse transcriptase	-0.0456957	0.0494967	0.355899	-0.142707	0.0513161	0.822616	-0.0673683	-0.0350032	0.292693	0.57491	7	1	0	0.00767862	4.24292	0.64384	0.929338	0	1	0.17433	0.861606	0.988496
114553	17969	17969_114553	Ncf1	neutrophil cytosolic factor 1	Ncf1	neutrophil cytosolic factor 1	0.100591	0.108962	0.355917	-0.112971	0.314153	0.822616	0.0507428	0.17422	0.0323204	0.677189	8	1	0.0526668	0.0455854	22.2387	0.00231052	0.0430885	74.5675	3.93197	0.785492	0.432165	0.900156
290939	28077	28077_290939	Med10	mediator complex subunit 10	Med10	mediator complex subunit 10	-0.0298894	0.0323832	0.356013	-0.0933594	0.0335806	0.822683	-0.044105	-0.0102932	0.185265	0.699518	8	1	0.00297083	0.00426165	10.9195	0.142169	0.506147	37.1071	1.59	-0.354212	0.72318	0.971485
317576	320634	320634_317576	Ocrl	OCRL, inositol polyphosphate-5-phosphatase	Ocrl	OCRL, inositol polyphosphate-5-phosphatase	-0.0335604	0.0363696	0.356132	-0.104844	0.0377227	0.822722	-0.0516177	-0.0127615	0.12835	0.754991	8	1	0.00415709	0.00536011	11.8785	0.104627	0.4347	42.4363	1.73721	2.00993	0.0444384	0.522066
29348	14178	14178_29348	Fgf7	fibroblast growth factor 7	Fgf7	fibroblast growth factor 7	0.0408631	0.0442952	0.356259	-0.045954	0.12768	0.822722	0.0307736	0.0589198	0.223143	0.567742	8	1	3.72638e-07	0.00684866	7.97737	0.334593	0.732815	0.00193086	1.00002	0.559288	0.575965	0.945816
266806	111173	111173_266806	Erc1	ELKS/RAB6-interacting/CAST family member 1	Erc1	ELKS/RAB6-interacting/CAST family member 1	-0.0289865	0.0314222	0.356276	-0.0905728	0.0325999	0.822722	-0.0377512	-0.019493	0.302038	0.553697	7	1	0	0.00371336	1.57375	0.954446	1	0	1	-0.275424	0.782991	0.97878
117033	17381	17381_117033	Mmp12	matrix metallopeptidase 12	Mmp12	matrix metallopeptidase 12	-0.0425006	0.0460782	0.356342	-0.132812	0.047811	0.822722	-0.0681171	-0.0157574	0.160102	0.733538	7	1	0.00222939	0.00709096	5.00824	0.542757	0.879219	14.9102	1.17523	0.374008	0.708399	0.971485
362481	252838	252838_362481	Tox	thymocyte selection-associated high mobility group box	Tox	thymocyte selection-associated high mobility group box	-0.036487	0.039567	0.356446	-0.114037	0.0410628	0.822722	-0.0460546	-0.0229045	0.256193	0.579385	8	1	0	0.00560538	5.09305	0.648609	0.931437	0	1	0.570292	0.56848	0.943347
25031	18798	18798_25031	Plcb4	phospholipase C, beta 4	Plcb4	phospholipase C, beta 4	-0.048744	0.0528629	0.356485	-0.152353	0.0548653	0.822722	-0.0880385	-0.0144007	0.0765852	0.777692	8	1	0.00951273	0.0114069	12.0758	0.0980924	0.421308	45.3768	1.83072	-0.625255	0.531804	0.93334
59117	239528	239528_59117	Ago2	argonaute RISC catalytic subunit 2	Ago2	argonaute RISC catalytic component 2	0.110426	0.119764	0.356512	-0.124307	0.345159	0.822722	0.0324685	0.162724	0.216632	0.730685	8	1	0.0963919	0.0606729	44.6342	1.61038e-07	3.71147e-05	88.9176	9.02332	3.03047	0.00244172	0.232233
365590	268294	268294_365590	Zbtb24	zinc finger and BTB domain containing 24	Zbtb24	zinc finger and BTB domain containing 24	0.032028	0.0347478	0.356671	-0.0360765	0.100133	0.822722	0.00980253	0.0599166	0.105345	0.797754	8	1	0	0.0047033	6.23124	0.513024	0.863284	0	1	-0.671912	0.50164	0.926308
100363145	192187	192187_100363145	Stab1	stabilin 1	Stab1	stabilin 1	0.0582018	0.0631503	0.356717	-0.0655706	0.181974	0.822722	0.0079289	0.0940351	0.131877	0.895933	7	1	0.00775389	0.0160013	7.71089	0.260059	0.654761	27.9115	1.38718	-1.73701	0.0823851	0.627775
314213	238252	238252_314213	Gpr135	G protein-coupled receptor 135	Gpr135	G protein-coupled receptor 135	0.0640669	0.0695288	0.356819	-0.072207	0.200341	0.822722	0.00857725	0.0914071	0.239796	0.833146	7	1	0.0188982	0.0178037	19.5141	0.00337801	0.0570676	67.1824	3.04714	-1.14041	0.254116	0.826199
100359816	208043	208043_100359816	Setd1b	SET domain containing 1B	Setd1b	SET domain containing 1B, histone lysine methyltransferase	-0.0541823	0.0588034	0.356834	-0.169435	0.0610703	0.822722	-0.0849924	-0.016771	0.174158	0.782979	7	1	0.0138932	0.012564	20.3624	0.00238654	0.0440932	71.595	3.5205	1.14527	0.252097	0.823871
689232	75124	75124_689232	Nxnl2	nucleoredoxin-like 2	Nxnl2	nucleoredoxin-like 2	-0.262844	0.285286	0.356875	-0.821994	0.296306	0.822722	-0.360207	-0.0933587	0.0667379	0.45098	8	1	0.540951	0.342797	43.808	2.32804e-07	4.90293e-05	95.6235	22.8493	-0.118882	0.905369	0.99464
259270	329559	329559_259270	Zfp335	zinc finger protein 335	Zfp335	zinc finger protein 335	0.0348952	0.0378802	0.356947	-0.0393486	0.109139	0.822722	0.0134978	0.0666794	0.0196214	0.717214	8	1	0.00520099	0.00583173	13.2403	0.0664653	0.347252	48.1219	1.9276	0.893384	0.371652	0.883356
25403	12380	12380_25403	Cast	calpastatin	Cast	calpastatin	-0.0347469	0.0377213	0.356973	-0.108679	0.0391855	0.822722	-0.0578636	-0.00971404	0.162799	0.821454	8	1	6.01476e-06	0.0052585	6.28547	0.50684	0.860632	0.0487341	1.00049	1.40822	0.159066	0.738876
315608	140630	140630_315608	Ube4a	ubiquitination factor E4A	Ube4a	ubiquitination factor E4A	-0.0290719	0.0315712	0.357136	-0.0909504	0.0328065	0.822834	-0.0435788	-0.00983133	0.253453	0.777556	8	1	0	0.00370035	3.11094	0.874554	0.997249	0	1	-0.345439	0.729765	0.971928
301285	21419	21419_301285	Tfap2b	transcription factor AP-2 beta	Tfap2b	transcription factor AP-2 beta	-0.0447623	0.0486134	0.357165	-0.140043	0.0505183	0.822834	-0.0586637	0.00446032	0.243308	0.945122	8	1	0	0.00838884	4.05362	0.773581	0.974662	0	1	1.68262	0.0924478	0.643577
64468	15587	15587_64468	Hyal2	hyaluronoglucosaminidase 2	Hyal2	hyaluronidase 2	-0.035714	0.0387933	0.357247	-0.111748	0.0403195	0.822834	-0.0540511	-0.0168981	0.230552	0.704538	8	1	0	0.00571004	1.65405	0.976493	1	0	1	-0.403419	0.68664	0.969153
252916	72433	72433_252916	Rab38	RAB38, member RAS oncogene family	Rab38	RAB38, member RAS oncogene family	0.0436941	0.0474658	0.357291	-0.0493371	0.136725	0.822834	0.0325346	0.0533153	0.27525	0.513333	7	1	1.74743e-07	0.00809081	3.99798	0.67695	0.943117	0.000937035	1.00001	0.596645	0.550744	0.936435
81738	269966	269966_81738	Nup98	nucleoporin 98	Nup98	nucleoporin 98 and 96 precursor	-0.0346988	0.037703	0.357405	-0.108595	0.0391977	0.822942	-0.0430296	-0.0251295	0.281809	0.565268	8	1	0	0.00528028	0.840443	0.997009	1	0	1	0.0352177	0.971906	1
308339	68490	68490_308339	Zfp579	zinc finger protein 579	Zfp579	zinc finger protein 579	-0.0484898	0.0527139	0.357642	-0.151807	0.0548275	0.823219	-0.0820154	0.0112876	0.137873	0.78339	8	1	0.0108863	0.0115013	14.8356	0.0381661	0.257426	54.2876	2.18759	-1.69548	0.0899839	0.640139
295261	50874	50874_295261	Tmod4	tropomodulin 4	Tmod4	tropomodulin 4	0.0382917	0.041629	0.357661	-0.0432997	0.119883	0.823219	0.0146928	0.0663487	0.143785	0.790981	8	1	3.8845e-06	0.00635143	7.30015	0.398312	0.782719	0.0255286	1.00026	0.635149	0.525331	0.931422
305066	19130	19130_305066	Prox1	prospero homeobox 1	Prox1	prospero homeobox 1	-0.117622	0.127915	0.357819	-0.368332	0.133088	0.823371	-0.174448	0.0474977	0.2046	0.522771	8	1	0.102081	0.0695128	38.3614	2.58654e-06	0.000319137	82.033	5.56577	-1.42523	0.154091	0.735819
314453	69641	69641_314453	Wdr20	WD repeat domain 20	Wdr20	WD repeat domain 20	-0.0337774	0.0367439	0.357957	-0.105794	0.0382393	0.823371	-0.0464823	-0.0229841	0.23063	0.596176	8	1	1.43372e-06	0.00522419	6.62098	0.46938	0.835541	0.0124552	1.00012	1.44126	0.149512	0.726022
474143	26888	26888_474143	Clec4a2	C-type lectin domain family 4, member a2	Clec4a	C-type lectin domain family 4, member A	-0.0435216	0.0473452	0.35797	-0.136317	0.0492733	0.823371	-0.0728309	-0.0178571	0.191054	0.728616	8	1	4.92431e-06	0.00812502	12.5892	0.0827737	0.387928	0.0247699	1.00025	-2.36954	0.0178102	0.381669
303310	15248	15248_303310	Hic1	hypermethylated in cancer 1	Hic1	HIC ZBTB transcriptional repressor 1	-0.0637179	0.0693196	0.357996	-0.199582	0.072146	0.823371	-0.112791	0.0262401	0.135142	0.556633	8	1	0.0152942	0.0187186	11.1869	0.130671	0.483476	48.0541	1.92508	-1.63127	0.102832	0.665561
308335	22185	22185_308335	U2af2	U2 small nuclear ribonucleoprotein auxiliary factor (U2AF) 2	U2af2	U2 small nuclear RNA auxiliary factor 2	0.0362921	0.0395354	0.358638	-0.0411959	0.11378	0.823948	0.0143166	0.0705037	0.0375781	0.739832	7	1	0.00319668	0.00610893	8.09716	0.231071	0.621978	30.0143	1.42886	-1.02142	0.307057	0.854958
24523	16619	16619_24523	Klk1b27	kallikrein 1-related peptidase b27	Klk1	kallikrein 1	0.042336	0.0461296	0.358743	-0.0480763	0.132748	0.823948	0.0243419	0.0888922	0.0923922	0.66816	7	1	0	0.00740078	3.39968	0.757265	0.968282	0	1	0.269937	0.787209	0.978856
116544	18988	18988_116544	Pou2f3	POU domain, class 2, transcription factor 3	Pou2f3	POU class 2 homeobox 3	-0.0380816	0.0415013	0.358828	-0.119423	0.0432595	0.823948	-0.0608304	0.00253078	0.212504	0.949968	8	1	0.00214073	0.00597751	5.75245	0.568933	0.895787	15.9621	1.18994	-0.893048	0.371831	0.88347
298936	268534	268534_298936	Sntg2	syntrophin, gamma 2	Sntg2	syntrophin, gamma 2	0.059748	0.0651279	0.358935	-0.0679003	0.187396	0.823948	0.00357031	0.097197	0.118212	0.947566	8	1	0.0170645	0.0175296	15.9683	0.025408	0.207182	54.4046	2.1932	2.16185	0.0306301	0.459105
29221	11846	11846_29221	Arg1	arginase, liver	Arg1	arginase 1	0.0740953	0.0807837	0.359034	-0.0842377	0.232428	0.823948	0.0309046	0.109002	0.196818	0.670017	7	1	0.0229492	0.0254357	14.5201	0.024336	0.202482	58.9906	2.43847	0.395482	0.692487	0.969153
25690	11622	11622_25690	Ahr	aryl-hydrocarbon receptor	Ahr	aryl hydrocarbon receptor	-0.0406238	0.0442962	0.359092	-0.127443	0.046195	0.823948	-0.0926467	-0.0228416	0.115642	0.581137	8	1	0.00127165	0.00723681	9.3301	0.229817	0.62071	7.62428	1.08254	-2.68084	0.00734383	0.301995
84469	94275	94275_84469	Maged1	MAGE family member D1	Maged1	MAGE family member D1	0.0300106	0.0327247	0.359109	-0.0341285	0.0941498	0.823948	0.0066059	0.0462547	0.183768	0.797396	8	1	0.00329626	0.00431588	10.939	0.141301	0.504994	41.3804	1.70591	-0.78355	0.433304	0.900156
289486	231470	231470_289486	Fras1	Fraser extracellular matrix complex subunit 1	Fras1	Fraser extracellular matrix complex subunit 1	-0.0992415	0.108253	0.359273	-0.311414	0.112931	0.823948	-0.182378	-0.0322955	0.0558781	0.736921	8	1	0.0509285	0.0465462	20.1512	0.00525228	0.0769264	64.7129	2.8339	1.20358	0.22875	0.80634
316599	227334	227334_316599	Usp40	ubiquitin specific peptidase 40	Usp40	ubiquitin specific peptidase 40	0.0466243	0.0508874	0.359549	-0.0531131	0.146362	0.823948	0.0239698	0.0828071	0.180674	0.654393	8	1	0	0.00925703	3.42254	0.84336	0.991886	0	1	1.30424	0.192153	0.769811
63879	11798	11798_63879	Xiap	X-linked inhibitor of apoptosis	Xiap	X-linked inhibitor of apoptosis	0.0294763	0.0321787	0.359658	-0.0335929	0.0925454	0.823948	0.00877399	0.0386702	0.278942	0.808662	8	1	1.2289e-06	0.00390685	5.84434	0.558039	0.888056	0.0137525	1.00014	-0.858831	0.390434	0.887823
680609	50498	50498_680609	Ebi3	Epstein-Barr virus induced gene 3	Ebi3	Epstein-Barr virus induced 3	-0.069259	0.0756102	0.359666	-0.217452	0.0789342	0.823948	-0.108002	-0.0204673	0.164897	0.754034	8	1	0.0313149	0.0236409	28.3629	0.000188961	0.00771959	76.0382	4.17331	0.859756	0.389923	0.887499
289335	96935	96935_289335	Susd4	sushi domain containing 4	Susd4	sushi domain containing 4	-0.0256351	0.0279924	0.359779	-0.0804992	0.0292291	0.823948	-0.0343192	-0.014768	0.233501	0.647795	7	1	0	0.00291851	2.83043	0.829809	0.988076	0	1	1.35499	0.175422	0.75021
301113	66972	66972_301113	Slc25a23	solute carrier family 25 (mitochondrial carrier; phosphate carrier), member 23	Slc25a23	solute carrier family 25 member 23	0.0476524	0.0520362	0.359795	-0.0543366	0.149641	0.823948	0.0296357	0.0888183	0.0479149	0.556458	8	1	0.00662264	0.00986543	10.3169	0.171313	0.548372	38.1118	1.61582	2.08702	0.0368861	0.487623
362196	69065	69065_362196	Chac1	ChaC, cation transport regulator 1	Chac1	ChaC glutathione-specific gamma-glutamylcyclotransferase 1	-0.0280232	0.0306042	0.359844	-0.0880064	0.03196	0.823948	-0.0447665	-0.00371174	0.161446	0.913685	8	1	0.000360989	0.00366077	7.78572	0.351868	0.748661	4.65816	1.04886	0.689218	0.490686	0.921718
312516	23885	23885_312516	Gmcl1	germ cell-less, spermatogenesis associated 1	Gmcl1	germ cell-less 1, spermatogenesis associated	-0.0356051	0.0388887	0.359895	-0.111825	0.0406153	0.823948	-0.046767	-0.0245225	0.248254	0.582202	8	1	0	0.00552998	3.30091	0.855841	0.993409	0	1	0.908048	0.363853	0.88134
140675	14397	14397_140675	Gabra4	gamma-aminobutyric acid type A receptor subunit alpha 4	Gabra4	gamma-aminobutyric acid type A receptor subunit alpha 4	-0.0320674	0.0350355	0.360042	-0.100736	0.0366008	0.823948	-0.0571281	-0.0145401	0.0983406	0.675907	8	1	0.00200501	0.00492654	8.32577	0.304746	0.705915	20.751	1.26184	-1.22128	0.221981	0.803037
311039	271786	271786_311039	Galnt13	polypeptide N-acetylgalactosaminyltransferase 13	Galnt13	polypeptide N-acetylgalactosaminyltransferase 13	0.0501633	0.0548074	0.360053	-0.0572573	0.157584	0.823948	0.016912	0.0956265	0.120292	0.747748	8	1	0.0022574	0.0105333	5.27885	0.625975	0.920972	8.95744	1.09839	1.17392	0.240425	0.813672
311429	70997	70997_311429	Spef1	sperm flagellar 1	Spef1	sperm flagellar 1	0.0466232	0.0509401	0.360058	-0.0532176	0.146464	0.823948	0.0212443	0.0764552	0.10997	0.628673	8	1	0.00543399	0.0103517	11.6151	0.113949	0.455016	27.7384	1.38386	0.926741	0.354061	0.878806
305544	216549	216549_305544	Aftph	aftiphilin	Aftph	aftiphilin	0.0265114	0.028968	0.360087	-0.0302647	0.0832876	0.823948	0.0196204	0.038111	0.223641	0.54839	8	1	0	0.0031004	2.57314	0.92149	1	0	1	-0.118444	0.905716	0.99464
312166	320405	320405_312166	Cadps2	Ca2+-dependent activator protein for secretion 2	Cadps2	calcium dependent secretion activator 2	0.0412377	0.0450619	0.36012	-0.0470819	0.129557	0.823948	0.0102297	0.0644013	0.153405	0.83149	7	1	0.00151172	0.00778806	5.75311	0.451408	0.824404	10.5024	1.11735	-1.57236	0.115867	0.688204
300069	223691	223691_300069	Eif3l	eukaryotic translation initiation factor 3, subunit L	Eif3l	eukaryotic translation initiation factor 3, subunit L	0.026007	0.0284297	0.360304	-0.0297141	0.0817282	0.823948	0.0121237	0.040758	0.22785	0.700607	8	1	0	0.0031244	2.53058	0.924776	1	0	1	0.405257	0.685289	0.969153
501146	227154	227154_501146	Stradb	STE20-related kinase adaptor beta	Stradb	STE20 related adaptor beta	-0.0243986	0.0266715	0.360308	-0.0766738	0.0278767	0.823948	-0.0342158	-0.0174587	0.233331	0.549211	8	1	0	0.00281008	2.3965	0.934687	1	0	1	-0.0886326	0.929374	0.997638
360630	27419	27419_360630	Naglu	alpha-N-acetylglucosaminidase (Sanfilippo disease IIIB)	Naglu	N-acetyl-alpha-glucosaminidase	0.0412219	0.0450652	0.360341	-0.0471043	0.129548	0.823948	0.0072486	0.0623575	0.140387	0.86456	7	1	0.00325097	0.00798867	8.21565	0.222726	0.611921	23.0735	1.29994	-1.12312	0.261385	0.828771
260325	239099	239099_260325	Homez	homeodomain leucine zipper-encoding gene	Homez	homeobox and leucine zipper encoding	0.052324	0.057204	0.360354	-0.0597938	0.164442	0.823948	0.00612891	0.111137	0.00703934	0.931278	7	1	0.00683409	0.0116083	7.55169	0.272821	0.67096	34.5439	1.52774	-1.77214	0.0763717	0.61329
25085	21823	21823_25085	Th	tyrosine hydroxylase	Th	tyrosine hydroxylase	0.104948	0.114744	0.360384	-0.119945	0.329842	0.823948	0.0517936	0.165248	0.0858026	0.622068	8	1	0.0482229	0.0517105	14.8373	0.038142	0.257426	53.9035	2.16936	1.47364	0.14058	0.711223
170538	18753	18753_170538	Prkcd	protein kinase C, delta	Prkcd	protein kinase C, delta	0.0401393	0.0438918	0.360451	-0.045887	0.126166	0.823948	0.0205269	0.0688225	0.132141	0.667756	8	1	8.2673e-09	0.00763753	9.56839	0.21438	0.602543	5.13704e-05	1	0.390325	0.696296	0.969153
310631	72640	72640_310631	Mex3a	mex3 RNA binding family member A	Mex3a	mex-3 RNA binding family member A	-0.0754884	0.0825566	0.360516	-0.237296	0.0863196	0.823948	-0.141382	-0.0142775	0.0394111	0.85349	7	1	0.0223576	0.0258892	11.886	0.0645616	0.342283	52.9447	2.12516	-0.478285	0.632448	0.956581
311487	70408	70408_311487	Polr3f	polymerase (RNA) III (DNA directed) polypeptide F	Polr3f	RNA polymerase III subunit F	-0.0311862	0.0341072	0.360529	-0.098035	0.0356627	0.823948	-0.0452387	-0.0234988	0.223186	0.518768	8	1	0	0.00469728	2.89282	0.894737	0.998494	0	1	-0.435303	0.663343	0.964728
287034	21935	21935_287034	Tnfrsf17	tumor necrosis factor receptor superfamily, member 17	Tnfrsf17	TNF receptor superfamily member 17	0.0497383	0.0544184	0.360718	-0.0569197	0.156396	0.823948	0.0201561	0.0739348	0.192625	0.763596	7	1	0	0.00987348	4.00702	0.675726	0.94299	0	1	-0.553831	0.579695	0.946812
64368	19112	19112_64368	Prl8a6	prolactin family 8, subfamily a, member 6	Prl8a7	prolactin family 8, subfamily A, member 7	0.0493483	0.054008	0.360863	-0.0565055	0.155202	0.823948	0.00109922	0.0833766	0.242797	0.974098	7	1	0.00694601	0.00982801	11.8226	0.0660448	0.346346	43.5515	1.77153	-0.262634	0.792833	0.979415
312451	21415	21415_312451	Tcf7l1	transcription factor 7 like 1 (T cell specific, HMG box)	Tcf7l1	transcription factor 7 like 1	0.0445115	0.0487158	0.360876	-0.0509697	0.139993	0.823948	0.0277382	0.0535794	0.28398	0.646215	8	1	0	0.00845177	1.09774	0.993094	1	0	1	-0.357107	0.721012	0.971485
678772	213819	213819_678772	Casd1	CAS1 domain containing 1	Casd1	CAS1 domain containing 1	-0.0470817	0.051543	0.361008	-0.148104	0.0539407	0.823948	-0.0944719	-0.0105886	0.0405882	0.830085	7	1	0.00648166	0.0104291	8.69131	0.191697	0.575044	36.231	1.56816	-0.54114	0.588411	0.948307
361407	102339	102339_361407	Cog4	component of oligomeric golgi complex 4	Cog4	component of oligomeric golgi complex 4	-0.0233602	0.025575	0.361033	-0.0734864	0.026766	0.823948	-0.0380396	-0.00907408	0.162976	0.73584	8	1	0	0.00262035	6.34392	0.500214	0.856199	0	1	-1.13295	0.257237	0.827717
361765	12234	12234_361765	Btrc	beta-transducin repeat containing protein	Btrc	beta-transducin repeat containing E3 ubiquitin protein ligase	0.0336081	0.0368059	0.361182	-0.0385302	0.105746	0.823948	-0.00230922	0.0552346	0.146287	0.950111	8	1	0.00233324	0.00534476	6.61149	0.470419	0.836036	22.1928	1.28523	0.0582257	0.953569	1
309140	353242	353242_309140	Mrpl21	mitochondrial ribosomal protein L21	Mrpl21	mitochondrial ribosomal protein L21	0.0328836	0.0360134	0.361192	-0.0377013	0.103469	0.823948	0.003508	0.0512009	0.161327	0.917962	8	1	0.00258854	0.00528928	7.9833	0.334069	0.732744	25.4536	1.34145	-0.439464	0.660325	0.963786
286927	20872	20872_286927	Stk16	serine/threonine kinase 16	Stk16	serine/threonine kinase 16	0.0310698	0.0340296	0.361231	-0.0356271	0.0977666	0.823948	0.0141255	0.0491686	0.178371	0.703056	8	1	0.000832648	0.00456332	7.71434	0.358456	0.753199	8.86026	1.09722	-1.01273	0.311189	0.857683
292041	80707	80707_292041	Wwox	WW domain-containing oxidoreductase	Wwox	WW domain-containing oxidoreductase	0.0428658	0.0469495	0.361233	-0.0491536	0.134885	0.823948	-0.0023629	0.0610193	0.18847	0.961745	8	1	0.00210258	0.00805277	7.00999	0.427841	0.807449	11.7246	1.13282	-1.50563	0.132162	0.704776
84046	20666	20666_84046	Sox11	SRY (sex determining region Y)-box 11	Sox11	SRY-box transcription factor 11	0.110523	0.121092	0.361392	-0.126814	0.347859	0.823948	0.0229112	0.166404	0.181584	0.825642	8	1	0.0793911	0.0615339	26.6815	0.000380256	0.0126693	73.587	3.78602	-0.141333	0.887607	0.991247
361174	207958	207958_361174	Alg11	ALG11 alpha-1,2-mannosyltransferase	Alg11	ALG11, alpha-1,2-mannosyltransferase	-0.039198	0.0429476	0.361403	-0.123374	0.0449777	0.823948	-0.0695574	-0.0201324	0.0329964	0.624978	8	1	0.00563379	0.00746797	12.4422	0.0869229	0.397437	41.048	1.69629	-1.03461	0.300849	0.853271
293618	68713	68713_293618	Ifitm1	interferon induced transmembrane protein 1	Ifitm1	interferon induced transmembrane protein 1	0.110995	0.121614	0.361413	-0.127365	0.349355	0.823948	0.00315092	0.165916	0.216718	0.959665	8	1	0.0880106	0.0622069	24.5974	0.000894071	0.0227997	80.9347	5.24512	2.09302	0.0363471	0.486291
25430	13370	13370_25430	Dio1	deiodinase, iodothyronine, type I	Dio1	iodothyronine deiodinase 1	-0.0350939	0.0384608	0.361527	-0.110476	0.0402878	0.823948	-0.0428212	-0.02748	0.323371	0.476329	7	1	4.21097e-06	0.00499737	8.10312	0.230645	0.621829	0.0357469	1.00036	-2.29368	0.0218089	0.407089
315969	235559	235559_315969	Topbp1	topoisomerase (DNA) II binding protein 1	Topbp1	DNA topoisomerase II binding protein 1	-0.0391046	0.0428575	0.36154	-0.123104	0.0448944	0.823948	-0.076747	-0.0167405	0.0466306	0.693656	7	1	0.00420542	0.00725041	8.56642	0.19947	0.585448	33.4933	1.50361	-0.216135	0.828883	0.981181
373542	59041	59041_373542	Stk25	serine/threonine kinase 25 (yeast)	Stk25	serine/threonine kinase 25	-0.0244284	0.0267825	0.361715	-0.0769212	0.0280644	0.823948	-0.0377592	-0.0132325	0.24191	0.634892	8	1	0	0.00257387	3.22035	0.863898	0.99364	0	1	-0.257593	0.796721	0.980297
312890	14545	14545_312890	Gdap1	ganglioside-induced differentiation-associated-protein 1	Gdap1	ganglioside-induced differentiation-associated-protein 1	-0.0594382	0.0651693	0.361738	-0.187168	0.0682914	0.823948	-0.0903341	0.0115135	0.204235	0.780293	8	1	0.0169281	0.0172831	14.9957	0.0360544	0.25093	56.0924	2.27751	-0.979199	0.327482	0.863226
497876	68611	68611_497876	Mrpl28	mitochondrial ribosomal protein L28	Mrpl28	mitochondrial ribosomal protein L28	-0.0225828	0.0247613	0.361758	-0.071114	0.0259484	0.823948	-0.0413746	-0.0064327	0.117038	0.820313	7	1	0	0.00234121	5.10351	0.530608	0.873265	0	1	0.513499	0.607602	0.951268
29209	12373	12373_29209	Casq2	calsequestrin 2	Casq2	calsequestrin 2	0.0425042	0.0466073	0.361787	-0.0488444	0.133853	0.823948	-0.0130336	0.0628669	0.221106	0.821874	8	1	0.000500202	0.00777628	2.99057	0.885873	0.997759	2.55383	1.02621	-0.505136	0.613463	0.951391
301514	66821	66821_301514	Bcs1l	BCS1 homolog, ubiquinol-cytochrome c reductase complex chaperone	Bcs1l	BCS1 homolog, ubiquinol-cytochrome c reductase complex chaperone	-0.0275909	0.0302584	0.361851	-0.0868962	0.0317144	0.823948	-0.048002	0.0026169	0.14176	0.931177	8	1	0.00134058	0.00360517	6.08169	0.530243	0.873018	18.6234	1.22885	0.312849	0.754396	0.973306
315189	109270	109270_315189	Prr5	proline rich 5 (renal)	Prr5	proline rich 5	0.063583	0.0697305	0.361853	-0.0730861	0.200252	0.823948	0.0284989	0.0966998	0.132486	0.645922	8	1	0.018465	0.0198098	14.4325	0.0440017	0.279792	52.4911	2.10487	0.329727	0.741606	0.972735
314800	380660	380660_314800	Acss3	acyl-CoA synthetase short-chain family member 3	Acss3	acyl-CoA synthetase short-chain family member 3	-0.0488644	0.0535889	0.361855	-0.153897	0.056168	0.823948	-0.062766	-0.019321	0.27941	0.766025	7	1	0	0.0103447	3.36222	0.762201	0.970125	0	1	0.334121	0.738288	0.972495
303608	56095	56095_303608	Ftsj3	FtsJ RNA 2'-O-methyltransferase 3	Ftsj3	FtsJ RNA 2'-O-methyltransferase 3	0.045345	0.0497331	0.361891	-0.05213	0.14282	0.823948	0.0134003	0.0826019	0.0458828	0.788266	8	1	0.00985855	0.0100515	16.4903	0.0209954	0.185705	56.3502	2.29096	0.909916	0.362867	0.881217
117596	11966	11966_117596	Atp6v1b2	ATPase, H+ transporting, lysosomal V1 subunit B2	Atp6v1b2	ATPase H+ transporting V1 subunit B2	0.0238051	0.0261135	0.36198	-0.0273766	0.0749867	0.823948	-0.00500598	0.0320911	0.267197	0.862182	8	1	0.000457101	0.00267809	5.27953	0.625892	0.920972	8.19985	1.08932	-1.58439	0.113106	0.682942
29210	13837	13837_29210	Epha3	Eph receptor A3	Epha3	Eph receptor A3	-0.0576908	0.0632943	0.362048	-0.181745	0.0663636	0.823948	-0.112412	-0.0349668	0.0812075	0.621735	8	1	0.00283567	0.0163613	7.5234	0.376487	0.767799	8.78404	1.0963	-0.571019	0.567987	0.943042
689210	30051	30051_689210	Spdef	SAM pointed domain containing ets transcription factor	Spdef	SAM pointed domain containing ets transcription factor	-0.0522635	0.0573424	0.362069	-0.164653	0.0601255	0.823948	-0.0831154	-0.021648	0.180293	0.737081	7	1	0	0.0114779	4.01128	0.67515	0.942618	0	1	-0.260419	0.794541	0.979574
315222	11883	11883_315222	Arsa	arylsulfatase A	Arsa	arylsulfatase A	-0.0272772	0.0299322	0.362137	-0.0859431	0.0313888	0.823948	-0.0526725	-0.0147325	0.104801	0.662397	8	1	8.337e-05	0.00348088	7.95072	0.336959	0.734248	1.11573	1.01128	0.786203	0.431749	0.900156
29622	19730	19730_29622	Ralgds	ral guanine nucleotide dissociation stimulator	Ralgds	ral guanine nucleotide dissociation stimulator	-0.0320808	0.0352063	0.362179	-0.101084	0.0369224	0.823948	-0.0503118	0.00252326	0.176659	0.939966	8	1	0.0020228	0.00468006	6.49743	0.483008	0.845008	21.213	1.26925	-0.193214	0.846791	0.985509
362246	68728	68728_362246	Trp53inp2	transformation related protein 53 inducible nuclear protein 2	Tp53inp2	tumor protein p53 inducible nuclear protein 2	0.042223	0.0463377	0.362189	-0.0485972	0.133043	0.823948	0.0298485	0.0847004	0.0308006	0.544212	8	1	0.00609443	0.00841602	11.7634	0.108612	0.443671	40.8266	1.68995	NA	NA	NA
298079	72535	72535_298079	Aldh1b1	aldehyde dehydrogenase 1 family, member B1	Aldh1b1	aldehyde dehydrogenase 1 family, member B1	-0.0721875	0.0792235	0.362196	-0.227463	0.0830877	0.823948	-0.131997	-0.0394714	0.0337336	0.635775	8	1	0.0316192	0.0263311	25.5493	0.000606086	0.0174888	68.0808	3.13291	-1.72455	0.0846084	0.633701
24924	19242	19242_24924	Ptn	pleiotrophin	Ptn	pleiotrophin	-0.0452031	0.0496094	0.362201	-0.142436	0.0520295	0.823948	-0.0640479	-0.00787068	0.222693	0.882482	8	1	0	0.00994125	5.92231	0.548849	0.882652	0	1	-0.336447	0.736534	0.972325
317346	71458	71458_317346	Bcor	BCL6 interacting corepressor	Bcor	BCL6 co-repressor	-0.0518486	0.0569058	0.362227	-0.163382	0.0596848	0.823948	-0.0881358	-0.0173202	0.0808378	0.787183	8	1	0.0118268	0.0131775	13.934	0.052367	0.305926	50.5946	2.02407	2.95265	0.00315064	0.240379
366984	71949	71949_366984	Cers5	ceramide synthase 5	Cers5	ceramide synthase 5	0.0240471	0.0263995	0.362353	-0.0276951	0.0757892	0.824079	0.0120095	0.0450403	0.0737431	0.635978	8	1	0.00117387	0.00275533	9.28227	0.233021	0.626002	21.5928	1.27539	1.16022	0.245959	0.817712
310674	67220	67220_310674	Plekho1	pleckstrin homology domain containing, family O member 1	Plekho1	pleckstrin homology domain containing O1	-0.0341959	0.0375529	0.362503	-0.107798	0.0394064	0.824079	-0.0697567	-0.018598	0.0266677	0.639068	8	1	0.00429563	0.00569495	13.4833	0.0611732	0.333288	40.5169	1.68115	1.10984	0.26707	0.830881
25053	76279	76279_25053	Cyp2d26	cytochrome P450, family 2, subfamily d, polypeptide 26	Cyp2d2	cytochrome P450, family 2, subfamily d, polypeptide 2	0.043184	0.04743	0.36257	-0.0497771	0.136145	0.824079	-0.00866741	0.0611961	0.280516	0.873762	7	1	0.00113077	0.00745423	7.44714	0.281466	0.679389	6.45707	1.06903	-1.50952	0.131166	0.704417
309446	20170	20170_309446	Hps6	HPS6, biogenesis of lysosomal organelles complex 2 subunit 3	Hps6	HPS6, biogenesis of lysosomal organelles complex 2 subunit 3	0.0463349	0.0508992	0.36265	-0.0534257	0.146096	0.824079	0.0156561	0.0735728	0.181314	0.747384	8	1	0.00376158	0.0105351	7.8711	0.344097	0.74041	18.307	1.22409	0.544049	0.586408	0.948307
24256	26439	26439_24256	Psg19	pregnancy specific beta-1-glycoprotein 19	Psg19	pregnancy specific glycoprotein 19	0.0367731	0.0404045	0.362757	-0.0424182	0.115964	0.824079	-0.000934379	0.0610381	0.211865	0.985846	7	1	0	0.00543171	1.76751	0.939791	1	0	1	-0.686966	0.492104	0.921718
363198	83815	83815_363198	Cenpq	centromere protein Q	Cenpq	centromere protein Q	-0.0368766	0.0405192	0.362769	-0.116293	0.0425395	0.824079	-0.0535841	-0.0213968	0.202737	0.630014	8	1	5.01059e-07	0.00667367	7.75022	0.355134	0.750383	0.00372564	1.00004	2.52475	0.0115782	0.340385
29508	18044	18044_29508	Nfya	nuclear transcription factor-Y alpha	Nfya	nuclear transcription factor Y subunit alpha	0.0386786	0.042505	0.362834	-0.0446296	0.121987	0.824079	0.00211004	0.0589683	0.254349	0.965819	8	1	0	0.00666593	3.23185	0.862758	0.99364	0	1	0.173776	0.862042	0.98881
287653	69297	69297_287653	Lrrc46	leucine rich repeat containing 46	Lrrc46	leucine rich repeat containing 46	0.031132	0.0342128	0.362849	-0.035924	0.0981879	0.824079	-0.0114995	0.0428394	0.235042	0.801085	8	1	0	0.00397496	3.74134	0.809042	0.982252	0	1	-0.126863	0.899049	0.993617
363013	71929	71929_363013	Tmem123	transmembrane protein 123	Tmem123	transmembrane protein 123	0.04821	0.0529857	0.362892	-0.05564	0.15206	0.824079	0.000130661	0.077486	0.204787	0.997755	8	1	0.0055405	0.0109223	8.20848	0.31457	0.716344	25.9747	1.35089	0.0252433	0.979861	1
306327	74166	74166_306327	Tmem38a	transmembrane protein 38A	Tmem38a	transmembrane protein 38a	0.0331109	0.0364069	0.363103	-0.0382452	0.104467	0.824097	0.00454942	0.050317	0.172482	0.890369	8	1	0.0025007	0.00494274	8.09321	0.324446	0.724477	25.4085	1.34063	0.0494927	0.960527	1
290907	319583	319583_290907	Lig4	ligase IV, DNA, ATP-dependent	Lig4	DNA ligase 4	-0.0487382	0.0535908	0.363113	-0.153774	0.056298	0.824097	-0.0845575	-0.00206295	0.190111	0.96311	7	1	0.00598628	0.0112587	10.3505	0.110648	0.447836	30.5119	1.4391	-2.78652	0.0053278	0.278505
685834	68744	68744_685834	Zfp740	zinc finger protein 740	Znf740	zinc finger protein 740	-0.0322888	0.0355094	0.36319	-0.101886	0.0373083	0.824097	-0.0544329	-0.00696504	0.10431	0.852127	7	1	0.00127241	0.00475142	6.12528	0.409304	0.792014	14.3168	1.16709	0.778521	0.436262	0.901946
287427	245828	245828_287427	Trappc1	trafficking protein particle complex 1	Trappc1	trafficking protein particle complex subunit 1	-0.0193633	0.0212949	0.363194	-0.0611005	0.0223739	0.824097	-0.0282914	-0.00200031	0.162917	0.927198	8	1	0.000513515	0.00177259	8.17063	0.317788	0.718849	14.1712	1.16511	1.70006	0.0891188	0.640139
297960	52187	52187_297960	Rragd	Ras-related GTP binding D	Rragd	Ras-related GTP binding D	-0.0464882	0.05113	0.363237	-0.146701	0.0537248	0.824097	-0.0741965	-0.0228321	0.122618	0.67134	8	1	0.00957599	0.0108804	13.796	0.0549306	0.314352	48.6717	1.94824	-1.03187	0.302133	0.853271
362284	74189	74189_362284	Phactr3	phosphatase and actin regulator 3	Phactr3	phosphatase and actin regulator 3	-0.0272865	0.0300229	0.363426	-0.0861303	0.0315573	0.824313	-0.0641607	-0.0128189	0.0987002	0.685479	8	1	1.42231e-05	0.00348939	3.98033	0.78204	0.976076	0.174163	1.00174	-1.27907	0.200873	0.781175
363469	20603	20603_363469	Sms	spermine synthase	Sms	spermine synthase	0.0253882	0.0279367	0.363467	-0.0293666	0.0801431	0.824313	0.00880768	0.0302011	0.301043	0.784221	8	1	0	0.00301457	1.7358	0.973008	1	0	1	-0.817105	0.413868	0.894262
502872	67767	67767_502872	Jagn1	jagunal homolog 1	Jagn1	jagunal homolog 1	-0.0273415	0.0300938	0.363591	-0.0863242	0.0316412	0.824344	-0.0488914	-0.0113768	0.140396	0.728923	8	1	0	0.00373448	6.50451	0.482223	0.844616	0	1	-1.54509	0.122325	0.697606
259171	227525	227525_259171	Dclre1c	DNA cross-link repair 1C	Dclre1c	DNA cross-link repair 1C	-0.0613064	0.0674811	0.363616	-0.193567	0.0709542	0.824344	-0.0845491	-0.0243474	0.211684	0.720419	8	1	0.011872	0.0178661	12.6925	0.0799641	0.382294	36.4317	1.57311	-0.702956	0.482083	0.918064
294734	73274	73274_294734	Gpbp1	GC-rich promoter binding protein 1	Gpbp1	GC-rich promoter binding protein 1	-0.0268435	0.0295588	0.363805	-0.0847776	0.0310907	0.824349	-0.0394133	-0.017448	0.238401	0.570263	8	1	0	0.00345884	2.36449	0.936951	1	0	1	-0.566402	0.57112	0.944571
316531	22145	22145_316531	Tuba4a	tubulin, alpha 4A	Tuba4a	tubulin, alpha 4A	-0.0233532	0.0257162	0.363818	-0.073756	0.0270496	0.824349	-0.0348857	0.00167194	0.202218	0.949087	8	1	0.00090877	0.00269055	7.40421	0.38804	0.775042	17.2953	1.20912	0.146607	0.883442	0.991247
287836	217335	217335_287836	Fbf1	Fas binding factor 1	Fbf1	Fas binding factor 1	0.0391278	0.0430871	0.36382	-0.0453213	0.123577	0.824349	0.0112352	0.0763636	0.0476942	0.796467	7	1	0.00396008	0.00699615	7.46939	0.279608	0.677632	32.5218	1.48196	1.09749	0.272429	0.831496
315639	235323	235323_315639	Usp28	ubiquitin specific peptidase 28	Usp28	ubiquitin specific peptidase 28	-0.0267276	0.0294453	0.364035	-0.0844393	0.0309842	0.824637	-0.0390941	-0.0185378	0.21424	0.564769	8	1	0	0.00348469	2.32079	0.939977	1	0	1	0.233234	0.81558	0.980542
315524	235135	235135_315524	Tmem45b	transmembrane protein 45b	Tmem45b	transmembrane protein 45b	-0.0423613	0.0466734	0.364083	-0.13384	0.0491168	0.824637	-0.0752009	-0.0124076	0.0470633	0.781089	7	1	0.00575685	0.00728501	9.29959	0.157417	0.531908	49.1158	1.96525	-0.810294	0.417771	0.896274
362827	59004	59004_362827	Pias4	protein inhibitor of activated STAT 4	Pias4	protein inhibitor of activated STAT, 4	0.0313998	0.0346051	0.364209	-0.0364249	0.0992245	0.824637	0.0161467	0.0653325	0.0539775	0.679776	8	1	0.0015574	0.00454399	5.94594	0.546075	0.88084	16.508	1.19772	0.471842	0.637039	0.958511
24392	14609	14609_24392	Gja1	gap junction protein, alpha 1	Gja1	gap junction protein, alpha 1	-0.0329998	0.0363719	0.364254	-0.104287	0.0382878	0.824637	-0.0516104	-0.021866	0.231982	0.557219	8	1	0	0.00460165	3.55635	0.829222	0.9879	0	1	-0.765748	0.443826	0.904526
641520	78977	78977_641520	Popdc3	popeye domain containing 3	Popdc3	popeye domain containing 3	-0.0808937	0.0891949	0.364442	-0.255712	0.093925	0.824637	-0.149246	-0.00452521	0.0839069	0.95127	8	1	0.0253481	0.0281745	13.4501	0.0618711	0.334516	54.6887	2.20695	-0.171589	0.863761	0.988857
117242	23964	23964_117242	Tenm2	teneurin transmembrane protein 2	Tenm2	teneurin transmembrane protein 2	-0.0570562	0.062912	0.364449	-0.180362	0.0662491	0.824637	-0.0906359	-0.0170465	0.138742	0.796921	8	1	0.0108791	0.015961	11.3115	0.125597	0.476729	36.6715	1.57907	2.67662	0.00743694	0.30277
312670	68465	68465_312670	Adipor2	adiponectin receptor 2	Adipor2	adiponectin receptor 2	0.0462203	0.0509677	0.364484	-0.0536746	0.146115	0.824637	0.0336226	0.0604037	0.255189	0.516054	8	1	0	0.00934164	3.00132	0.88488	0.997759	0	1	0.443857	0.657146	0.963632
124451	16873	16873_124451	Lhx5	LIM homeobox protein 5	Lhx5	LIM homeobox 5	0.0646646	0.0713071	0.364488	-0.0750947	0.204424	0.824637	0.0166125	0.127761	0.109157	0.792149	7	1	0.00865781	0.0176474	5.78308	0.447923	0.821653	26.7517	1.36522	1.56643	0.117247	0.690869
65171	56807	56807_65171	Scamp5	secretory carrier membrane protein 5	Scamp5	secretory carrier membrane protein 5	0.0337475	0.0372322	0.364721	-0.0392262	0.106721	0.824681	0.0127881	0.0528343	0.131092	0.730266	8	1	0.00323957	0.00539041	9.8838	0.195255	0.58016	31.9697	1.46993	-0.0040324	0.996783	1
363985	98396	98396_363985	Slc41a1	solute carrier family 41, member 1	Slc41a1	solute carrier family 41 member 1	0.027375	0.0302023	0.364729	-0.0318203	0.0865704	0.824681	0.00942083	0.0400075	0.209323	0.777015	8	1	0	0.00345285	5.60038	0.587105	0.904889	0	1	-0.449537	0.653045	0.962339
114499	15191	15191_114499	Hdgf	heparin binding growth factor	Hdgf	heparin binding growth factor	0.0236457	0.0260961	0.364882	-0.0275017	0.0747931	0.824681	0.0153598	0.0509584	0.101344	0.581426	8	1	0	0.00250537	6.68144	0.462784	0.831826	0	1	1.989	0.0467007	0.527112
291975	102124	102124_291975	Enkd1	enkurin domain containing 1	Enkd1	enkurin domain containing 1	0.0364703	0.0402556	0.364953	-0.0424292	0.11537	0.824681	0.0098002	0.0640528	0.135979	0.833495	8	1	0.00206361	0.00594208	7.72401	0.357558	0.753009	16.1805	1.19304	-1.18657	0.235397	0.812513
171302	30923	30923_171302	Foxe3	forkhead box E3	Foxe3	forkhead box E3	0.0607418	0.0670653	0.365089	-0.0707038	0.192187	0.824681	-0.000565433	0.104131	0.182725	0.991699	7	1	0.0140346	0.0154416	15.1928	0.0188088	0.172518	59.7424	2.48401	1.88054	0.0600345	0.572556
361131	80720	80720_361131	Pbx4	pre B cell leukemia homeobox 4	Pbx4	PBX homeobox 4	-0.0536254	0.059209	0.365096	-0.169673	0.0624221	0.824681	-0.100386	-0.0240162	0.0583981	0.681597	8	1	0.00936677	0.0137229	10.7116	0.151702	0.522424	37.2157	1.59275	-1.81964	0.0688142	0.591531
316533	74241	74241_316533	Chpf	chondroitin polymerizing factor	Chpf	chondroitin polymerizing factor	-0.0251717	0.0277942	0.365124	-0.0796473	0.029304	0.824681	-0.0348783	-0.0128319	0.260129	0.683406	8	1	0	0.00292745	4.48767	0.722202	0.958151	0	1	1.39535	0.162909	0.74113
303660	72014	72014_303660	Btbd17	BTB domain containing 17	Btbd17	BTB domain containing 17	-0.0397341	0.0438844	0.365239	-0.125746	0.0462777	0.824681	-0.0565027	-0.0198873	0.257791	0.671075	8	1	0	0.00714176	4.38078	0.735022	0.962978	0	1	0.492199	0.622578	0.95346
286921	14187	14187_286921	Akr1b8	aldo-keto reductase family 1, member B8	Akr1b8	aldo-keto reductase family 1, member B8	-0.0378689	0.0418264	0.365262	-0.119847	0.0441092	0.824681	-0.0694409	-0.0114912	0.153102	0.822611	8	1	3.6919e-06	0.00629483	4.12326	0.765476	0.971256	0.023357	1.00023	0.98237	0.325918	0.862824
114906	18767	18767_114906	Pkia	protein kinase inhibitor, alpha	Pkia	cAMP-dependent protein kinase inhibitor alpha	0.0447356	0.0494121	0.365275	-0.0521102	0.141581	0.824681	0.0153078	0.0760385	0.100723	0.765762	8	1	0.00881225	0.009836	14.7372	0.0395192	0.262351	49.3518	1.9744	0.576319	0.564399	0.941165
59113	98256	98256_59113	Kmo	kynurenine 3-monooxygenase	Kmo	kynurenine 3-monooxygenase	-0.0596635	0.0659044	0.365304	-0.188834	0.0695067	0.824681	-0.107493	-0.0256471	0.0736517	0.709022	7	1	0.00831143	0.0154763	13.8242	0.0316626	0.233835	29.6343	1.42115	-2.929	0.00340051	0.241751
314764	216238	216238_314764	Eea1	early endosome antigen 1	Eea1	early endosome antigen 1	-0.0522922	0.0577694	0.365366	-0.165518	0.0609338	0.824681	-0.0865879	-0.00954308	0.134786	0.854246	8	1	0.0139944	0.0137687	16.1638	0.0236617	0.198644	56.326	2.28969	0.509399	0.610473	0.951268
316009	235611	235611_316009	Plxnb1	plexin B1	Plxnb1	plexin B1	0.0453578	0.0501196	0.36547	-0.0528748	0.14359	0.824681	0.0124624	0.0795772	0.0803269	0.800032	8	1	0.00959866	0.0101532	14.1786	0.0480941	0.294305	52.5015	2.10533	-1.22431	0.220836	0.803037
100360302	227648	227648_100360302	Sec16a	SEC16 homolog A, endoplasmic reticulum export factor	Sec16a	SEC16 homolog A, endoplasmic reticulum export factor	-0.0251926	0.0278406	0.365525	-0.0797592	0.029374	0.824681	-0.0382373	-0.0127606	0.197869	0.667805	8	1	0	0.00318051	4.35156	0.738511	0.96326	0	1	0.549583	0.582606	0.947859
81514	16981	16981_81514	Lrrn3	leucine rich repeat protein 3, neuronal	Lrrn3	leucine rich repeat neuronal 3	0.0285344	0.0315347	0.365541	-0.0332725	0.0903414	0.824681	0.0103031	0.0378946	0.24528	0.763122	8	1	1.18851e-06	0.0039863	5.3825	0.613392	0.915917	0.0144253	1.00014	-0.567974	0.570053	0.944162
303539	14534	14534_303539	Kat2a	K(lysine) acetyltransferase 2A	Kat2a	lysine acetyltransferase 2A	0.0321848	0.0355784	0.365668	-0.0375475	0.101917	0.824681	0.0143595	0.0587445	0.0839602	0.663623	8	1	0.00293778	0.00517514	11.215	0.12951	0.482453	30.0304	1.42919	2.95215	0.00315573	0.240379
304709	67118	67118_304709	Bfar	bifunctional apoptosis regulator	Bfar	bifunctional apoptosis regulator	-0.0258025	0.0285252	0.365702	-0.0817108	0.0301058	0.824681	-0.0376989	-0.0106	0.232472	0.73732	8	1	0	0.00319661	3.58132	0.826539	0.98719	0	1	0.26388	0.791873	0.979062
297805	242285	242285_297805	Sdr16c5	short chain dehydrogenase/reductase family 16C, member 5	Sdr16c5	short chain dehydrogenase/reductase family 16C, member 5	0.0343684	0.0379965	0.365722	-0.0401034	0.10884	0.824681	-0.00520121	0.0549138	0.191502	0.910204	7	1	1.62152e-08	0.00477511	6.38474	0.381498	0.770758	0.000138575	1	-1.99444	0.0461037	0.524748
294715	52882	52882_294715	Rgs7bp	regulator of G-protein signalling 7 binding protein	Rgs7bp	regulator of G-protein signaling 7 binding protein	-0.0515418	0.057016	0.366001	-0.163291	0.0602075	0.825158	-0.0877889	-0.0179546	0.0570256	0.709277	8	1	0.0171101	0.0136483	20.9854	0.00379178	0.0615913	70.7867	3.4231	0.319129	0.749629	0.973016
25504	18429	18429_25504	Oxt	oxytocin	Oxt	oxytocin/neurophysin I prepropeptide	0.0581792	0.0644078	0.36637	-0.0680578	0.184416	0.825393	0.0270617	0.0918598	0.0271467	0.706222	7	1	0.0083951	0.0143993	10.3624	0.110197	0.447046	34.425	1.52497	-0.0862226	0.931289	0.997678
315798	235469	235469_315798	Zfp280d	zinc finger protein 280D	Zfp280d	zinc finger protein 280D	-0.0397699	0.0440333	0.366432	-0.126074	0.0465339	0.825393	-0.0691618	-0.0110154	0.0846964	0.751934	8	1	0.00739524	0.00814697	13.4195	0.062524	0.335706	49.5297	1.98136	1.04585	0.295632	0.851285
290796	67887	67887_290796	Saraf	store-operated calcium entry-associated regulatory factor	Saraf	store-operated calcium entry-associated regulatory factor	0.0190472	0.0210896	0.366443	-0.0222877	0.0603822	0.825393	-0.000483601	0.0230338	0.282439	0.983227	8	1	0	0.00179539	5.37345	0.614489	0.916086	0	1	-0.925849	0.354524	0.878806
361191	28114	28114_361191	Nsun2	NOL1/NOP2/Sun domain family member 2	Nsun2	NOP2/Sun RNA methyltransferase 2	0.0212513	0.0235308	0.366458	-0.0248682	0.0673708	0.825393	0.0159564	0.0309608	0.236494	0.521623	8	1	0	0.00227828	2.64163	0.91606	1	0	1	0.924676	0.355135	0.878806
170945	110902	110902_170945	Chrna2	cholinergic receptor nicotinic alpha 2 subunit	Chrna2	cholinergic receptor nicotinic alpha 2 subunit	0.045224	0.0500837	0.366543	-0.0529382	0.143386	0.825393	-0.010585	0.0845094	0.168968	0.886913	8	1	0	0.00824091	3.6101	0.82343	0.986187	0	1	0.598992	0.549178	0.936435
295596	26428	26428_295596	Orc4	origin recognition complex, subunit 4	Orc4	origin recognition complex, subunit 4	-0.0287052	0.031795	0.36662	-0.0910223	0.0336118	0.825393	-0.0557678	-0.0170025	0.10543	0.612198	8	1	0	0.00386486	6.3755	0.496651	0.853728	0	1	-0.569412	0.569077	0.943825
303194	21975	21975_303194	Top3a	topoisomerase (DNA) III alpha	Top3a	DNA topoisomerase III alpha	0.0443798	0.0491676	0.366726	-0.0519869	0.140747	0.825393	0.00078804	0.0751971	0.184824	0.984493	7	1	0.00504573	0.00940202	9.0698	0.169691	0.546185	30.8806	1.44677	1.21846	0.223049	0.80341
282835	78903	78903_282835	Wrnip1	Werner helicase interacting protein 1	Wrnip1	WRN helicase interacting protein 1	0.0403383	0.0447004	0.366837	-0.047273	0.12795	0.825393	0.0196184	0.0662859	0.119449	0.683553	8	1	0.0113079	0.00834021	27.7773	0.000241286	0.00923057	76.2335	4.20761	-1.45285	0.146265	0.721204
362876	327814	327814_362876	Ppfia2	protein tyrosine phosphatase, receptor type, f polypeptide (PTPRF), interacting protein (liprin), alpha 2	Ppfia2	PTPRF interacting protein alpha 2	-0.085093	0.0942968	0.366847	-0.269911	0.0997254	0.825393	-0.130651	0.000724192	0.200712	0.991879	8	1	0.0475338	0.0368129	29.8098	0.000102898	0.00506812	76.0573	4.17664	-1.60572	0.108335	0.67761
361727	68642	68642_361727	Tmem216	transmembrane protein 216	Tmem216	transmembrane protein 216	0.0422646	0.0468393	0.36688	-0.0495387	0.134068	0.825393	0.012451	0.0857931	0.0114296	0.823976	8	1	0.00567855	0.00873064	11.9201	0.103219	0.431196	35.7307	1.55595	-2.16182	0.0306321	0.459105
24518	16478	16478_24518	Jund	jun D proto-oncogene	Jund	JunD proto-oncogene, AP-1 transcription factor subunit	-0.0321662	0.0356511	0.366924	-0.102041	0.0377087	0.825393	-0.044513	-0.0186133	0.277941	0.66156	8	1	0	0.00434947	3.216	0.864327	0.99364	0	1	0.158582	0.873998	0.990041
116686	14782	14782_116686	Gsr	glutathione reductase	Gsr	glutathione-disulfide reductase	0.0347094	0.0384717	0.366947	-0.0406937	0.110112	0.825393	0.0185108	0.0476002	0.230387	0.681856	8	1	0	0.00543498	3.67076	0.816821	0.983373	0	1	-0.0764881	0.939031	0.997914
294422	57319	57319_294422	Smpdl3a	sphingomyelin phosphodiesterase, acid-like 3A	Smpdl3a	sphingomyelin phosphodiesterase, acid-like 3A	0.0628325	0.0696709	0.367138	-0.0737199	0.199385	0.825393	0.0067667	0.0948449	0.20117	0.903763	8	1	0.0288588	0.0205384	30.0013	9.49072e-05	0.00479046	77.7184	4.488	2.01044	0.0443846	0.522066
50546	27356	27356_50546	Insl6	insulin-like 6	Insl6	insulin-like 6	-0.133183	0.147683	0.367153	-0.422636	0.15627	0.825393	-0.205215	0.084191	0.0699796	0.456838	7	1	0.0992701	0.0847551	18.9532	0.00424338	0.0660291	83.435	6.03682	-2.98442	0.00284118	0.238209
301555	26554	26554_301555	Cul3	cullin 3	Cul3	cullin 3	-0.0285391	0.0316506	0.36722	-0.0905732	0.0334949	0.825393	-0.0394706	-0.0157153	0.27863	0.655465	8	1	0	0.00397684	2.31434	0.940417	1	0	1	-0.569575	0.568966	0.943825
306998	69562	69562_306998	Cdk13	cyclin dependent kinase 13	Cdk13	cyclin-dependent kinase 13	-0.0340998	0.0378195	0.367245	-0.108225	0.040025	0.825393	-0.06603	-0.00919883	0.140818	0.832575	8	1	0	0.00490475	3.0421	0.881081	0.997759	0	1	-0.0695812	0.944527	0.998508
25081	11806	11806_25081	Apoa1	apolipoprotein A-I	Apoa1	apolipoprotein A1	-0.0483787	0.0536624	0.367302	-0.153555	0.0567976	0.825393	-0.0862683	0.0143167	0.130075	0.815058	8	1	0.00296841	0.00969216	6.48096	0.48484	0.845977	12.5725	1.14381	0.669977	0.502873	0.926388
298605	213989	213989_298605	Tmem82	transmembrane protein 82	Tmem82	transmembrane protein 82	-0.0390624	0.04334	0.367428	-0.124007	0.0458825	0.825393	-0.0805772	-0.0105263	0.162438	0.860841	7	1	3.88796e-06	0.00574329	8.48971	0.204375	0.590733	0.0199642	1.0002	-1.7757	0.0757819	0.61222
289820	66713	66713_289820	Actr2	actin related protein 2	Actr2	actin related protein 2	-0.0268517	0.0297943	0.367463	-0.0852475	0.0315441	0.825393	-0.0433261	-0.011924	0.0181285	0.685447	8	1	0.00376518	0.00360393	15.2161	0.0333275	0.240174	59.6989	2.48132	-0.377666	0.705679	0.971356
302313	56496	56496_302313	Tspan6	tetraspanin 6	Tspan6	tetraspanin 6	0.0374406	0.0415448	0.367476	-0.0439856	0.118867	0.825393	0.01442	0.0609145	0.128329	0.717965	8	1	0.00572263	0.00681432	12.5827	0.0829528	0.387928	45.7082	1.8419	-0.0871221	0.930574	0.997638
361588	67867	67867_361588	Lrrc28	leucine rich repeat containing 28	Lrrc28	leucine rich repeat containing 28	-0.0344023	0.0381773	0.367525	-0.109228	0.0404238	0.825393	-0.0579158	-0.0180678	0.12798	0.650572	8	1	0.00148091	0.00571174	9.47434	0.22037	0.609823	12.6758	1.14516	-2.18308	0.0290301	0.446779
287125	26426	26426_287125	Nubp2	nucleotide binding protein 2	Nubp2	NUBP iron-sulfur cluster assembly factor 2	-0.0238121	0.0264426	0.367843	-0.0756386	0.0280144	0.825957	-0.040218	-0.00503982	0.201735	0.853358	8	1	0.000162315	0.00271797	7.21397	0.406946	0.790655	2.77832	1.02858	-0.959524	0.337295	0.868478
309525	240638	240638_309525	Slc16a12	solute carrier family 16 (monocarboxylic acid transporters), member 12	Slc16a12	solute carrier family 16, member 12	-0.0490669	0.0545113	0.368054	-0.155907	0.0577732	0.826278	-0.0813202	-0.0288954	0.174202	0.629182	7	1	7.37377e-07	0.0110448	6.48087	0.371529	0.764885	0.00334937	1.00003	-1.99547	0.045992	0.524748
287269	12750	12750_287269	Clk4	CDC like kinase 4	Clk4	CDC-like kinase 4	-0.0356285	0.0395955	0.36822	-0.113234	0.0419773	0.826443	-0.0529618	-0.00500844	0.191953	0.919205	8	1	0	0.00578553	4.62959	0.705061	0.952269	0	1	1.10345	0.269831	0.830881
117089	12070	12070_117089	Bex3	brain expressed X-linked 3	Bex3	brain expressed X-linked 3	0.0354129	0.0393683	0.368372	-0.0417476	0.112573	0.826443	0.00881022	0.0712671	0.0658905	0.819945	8	1	0.00259311	0.00614756	7.53616	0.375263	0.76746	21.4418	1.27294	-0.485775	0.627126	0.955313
56084	15239	15239_56084	Hgs	HGF-regulated tyrosine kinase substrate	Hgs	hepatocyte growth factor-regulated tyrosine kinase substrate	0.0313731	0.0348779	0.36838	-0.0369863	0.0997325	0.826443	0.0064962	0.0508156	0.109137	0.836645	8	1	0.00266321	0.00480075	9.57212	0.214145	0.602159	29.0905	1.41025	-0.855537	0.392254	0.888296
499783	99326	99326_499783	Garnl3	GTPase activating RANGAP domain-like 3	Garnl3	GTPase activating Rap/RanGAP domain-like 3	0.038224	0.0424958	0.368398	-0.0450661	0.121514	0.826443	0.021935	0.060623	0.0988863	0.663683	7	1	0.0057044	0.00702468	12.1186	0.0593738	0.327427	48.7835	1.9525	0.789199	0.429996	0.900017
83531	22334	22334_83531	Vdac2	voltage-dependent anion channel 2	Vdac2	voltage-dependent anion channel 2	0.0257808	0.0286706	0.368543	-0.0304126	0.0819742	0.826466	0.00966209	0.0458519	0.0822978	0.741371	8	1	0.00263025	0.00339678	11.1163	0.133627	0.489705	41.5394	1.71055	0.242343	0.808514	0.980309
362423	213391	213391_362423	Rassf4	Ras association (RalGDS/AF-6) domain family member 4	Rassf4	Ras association domain family member 4	0.0438404	0.0487675	0.368669	-0.051742	0.139423	0.826466	0.0209062	0.05465	0.273915	0.692825	8	1	3.50747e-07	0.00931937	4.8121	0.682881	0.945052	0.00165918	1.00002	-1.22906	0.219051	0.801925
292808	18624	18624_292808	Pepd	peptidase D	Pepd	peptidase D	-0.0260763	0.0290076	0.36868	-0.0829302	0.0307775	0.826466	-0.0373419	-0.000343513	0.253338	0.990629	8	1	0.00111418	0.00342496	7.0858	0.420002	0.80075	16.6415	1.19964	-0.157039	0.875214	0.990251
286917	56698	56698_286917	Phax	phosphorylated adaptor for RNA export	Phax	phosphorylated adaptor for RNA export	0.0334611	0.0372283	0.368755	-0.039505	0.106427	0.826466	0.00632121	0.0612858	0.0669639	0.84271	8	1	0.00440768	0.00574716	11.4303	0.12092	0.469347	41.1361	1.69883	-0.718147	0.472667	0.913759
360673	78777	78777_360673	Tepsin	TEPSIN, adaptor related protein complex 4 accessory protein	Tepsin	TEPSIN, adaptor related protein complex 4 accessory protein	0.284033	0.316036	0.368792	-0.335385	0.903452	0.826466	-0.00646886	0.37667	0.314806	0.86387	8	1	0.764339	0.425846	43.6772	2.46769e-07	5.10896e-05	99.0403	104.2	5.30166	1.14753e-07	0.00123885
116694	73647	73647_116694	Capn9	calpain 9	Capn9	calpain 9	-0.0755701	0.0840928	0.368838	-0.240389	0.0892488	0.826466	-0.151205	-0.0142612	0.0553418	0.839035	7	1	0.0181548	0.0238699	13.0038	0.0429758	0.275275	46.8521	1.88154	1.87851	0.0603108	0.572556
311862	23928	23928_311862	Lamc3	laminin gamma 3	Lamc3	laminin subunit gamma 3	0.0353076	0.0392946	0.3689	-0.0417084	0.112324	0.826466	0.0125741	0.0496661	0.237044	0.776044	8	1	0	0.00606283	2.93962	0.890531	0.997759	0	1	-0.0367636	0.970673	1
690345	27058	27058_690345	Srp9	signal recognition particle 9	Srp9	signal recognition particle 9	-0.0321431	0.0357801	0.368998	-0.102271	0.0379846	0.826466	-0.063407	-0.0154135	0.0161501	0.682011	8	1	0.0047707	0.00528016	13.5979	0.058813	0.325806	48.7081	1.94963	-0.635039	0.525403	0.931422
299858	16971	16971_299858	Lrp1	low density lipoprotein receptor-related protein 1	Lrp1	LDL receptor related protein 1	0.0329166	0.0366484	0.369093	-0.0389129	0.104746	0.826466	0.0202708	0.0417037	0.278698	0.628252	8	1	3.06087e-07	0.00493355	4.47035	0.724285	0.958454	0.0025245	1.00003	-1.41926	0.155822	0.736833
303298	380711	380711_303298	Rap1gap2	RAP1 GTPase activating protein 2	Rap1gap2	RAP1 GTPase activating protein 2	-0.0244185	0.0271871	0.369099	-0.0777042	0.0288673	0.826466	-0.0530397	-0.00420196	0.0393083	0.882973	8	1	0.00149178	0.0029308	7.5618	0.372813	0.76565	26.5076	1.36068	-0.529036	0.59678	0.950793
299825	75612	75612_299825	Gns	glucosamine (N-acetyl)-6-sulfatase	Gns	glucosamine (N-acetyl)-6-sulfatase	0.0221913	0.0247125	0.369198	-0.0262444	0.070627	0.826466	0.00479266	0.0356593	0.170044	0.85636	8	1	0.000186331	0.00230541	6.18515	0.518305	0.865022	3.6523	1.03791	-1.24285	0.213922	0.796374
685384	71816	71816_685384	Rnf180	ring finger protein 180	Rnf180	ring finger protein 180	-0.0297616	0.0331483	0.369276	-0.094731	0.0352079	0.826466	-0.040453	-0.0204565	0.245334	0.58376	8	1	0	0.00417564	1.8023	0.969968	1	0	1	0.404339	0.685964	0.969153
24923	56216	56216_24923	Stx1b	syntaxin 1B	Stx1b	syntaxin 1B	-0.0260191	0.0289807	0.369288	-0.0828203	0.030782	0.826466	-0.0358081	-0.000435834	0.220905	0.990654	7	1	1.1952e-06	0.00305165	7.74374	0.257485	0.651515	0.0179642	1.00018	2.44379	0.0145338	0.361569
499211	233552	233552_499211	Gdpd5	glycerophosphodiester phosphodiesterase domain containing 5	Gdpd5	glycerophosphodiester phosphodiesterase domain containing 5	0.065381	0.0728395	0.369397	-0.0773818	0.208144	0.826494	0.0335117	0.118963	0.0109246	0.654105	8	1	0.029308	0.0225778	24.8299	0.00081331	0.0212732	71.1921	3.47127	0.884518	0.376417	0.883705
305073	76843	76843_305073	Dtl	denticleless E3 ubiquitin protein ligase	Dtl	denticleless E3 ubiquitin protein ligase homolog	-0.042401	0.0472433	0.36945	-0.134996	0.0501942	0.826494	-0.0657901	-0.0265691	0.190356	0.603788	7	1	0	0.00883198	3.3448	0.76449	0.970892	0	1	-0.586053	0.55784	0.938398
29375	22255	22255_29375	Uncx	UNC homeobox	Uncx	UNC homeobox	0.0469701	0.05234	0.369503	-0.0556144	0.149555	0.826494	-0.00380617	0.107768	0.069208	0.943316	7	1	0.00261434	0.00895059	4.19414	0.650423	0.931846	12.998	1.1494	0.580585	0.56152	0.939585
89827	68278	68278_89827	Ddx39a	DEAD box helicase 39a	Ddx39a	DExD-box helicase 39A	0.0321735	0.0358571	0.369576	-0.0381052	0.102452	0.826505	0.00626135	0.058943	0.169334	0.850094	8	1	0.00148764	0.00480037	6.53813	0.478497	0.84227	14.4575	1.16901	0.852795	0.393773	0.888912
294962	14696	14696_294962	Gnb4	guanine nucleotide binding protein (G protein), beta 4	Gnb4	G protein subunit beta 4	0.0479454	0.0534674	0.369867	-0.0568487	0.152739	0.827004	0.010562	0.0818328	0.169173	0.860279	7	1	0	0.0103722	5.16153	0.523268	0.868795	0	1	-0.816613	0.41415	0.894262
297522	110379	110379_297522	Sec13	SEC13 homolog, nuclear pore and COPII coat complex component	Sec13	SEC13 homolog, nuclear pore and COPII coat complex component	0.0243127	0.0271429	0.370398	-0.0288865	0.0775118	0.82804	0.00964332	0.0338021	0.241609	0.752306	8	1	0	0.0029715	3.78625	0.804041	0.981448	0	1	-0.406922	0.684066	0.968977
54251	14254	14254_54251	Flt1	FMS-like tyrosine kinase 1	Flt1	Fms related receptor tyrosine kinase 1	-0.0731104	0.081647	0.370549	-0.233136	0.0869148	0.828117	-0.119725	-0.0236263	0.151122	0.759813	8	1	0.0349425	0.0275734	26.5126	0.000407735	0.0132875	72.1563	3.59148	-0.481495	0.630165	0.956144
316353	263764	263764_316353	Creg2	cellular repressor of E1A-stimulated genes 2	Creg2	cellular repressor of E1A-stimulated genes 2	0.0524062	0.0585276	0.370568	-0.0623058	0.167118	0.828117	0.0283069	0.0685645	0.267173	0.776347	7	1	0	0.0144868	1.57297	0.954501	1	0	1	-0.417251	0.676495	0.967941
361057	18130	18130_361057	Ints6	integrator complex subunit 6	Ints6	integrator complex subunit 6	-0.0599003	0.0669215	0.370742	-0.191064	0.0712633	0.828355	-0.125811	-0.0247104	0.00574191	0.718323	8	1	0.0172566	0.0182331	13.6736	0.0573003	0.321952	52.326	2.09758	1.79488	0.0726727	0.603465
303499	78912	78912_303499	Sp2	Sp2 transcription factor	Sp2	Sp2 transcription factor	0.0710282	0.0793937	0.370983	-0.0845806	0.226637	0.828742	0.0334057	0.127178	0.0210556	0.675423	7	1	0.0222349	0.02477	12.6685	0.0486121	0.29505	54.8233	2.21353	0.898839	0.368738	0.882427
56813	19228	19228_56813	Pth1r	parathyroid hormone 1 receptor	Pth1r	parathyroid hormone 1 receptor	0.049959	0.0558526	0.371065	-0.05951	0.159428	0.828773	0.0288644	0.0634538	0.278155	0.627216	8	1	0	0.0114574	2.11528	0.953185	1	0	1	-0.363682	0.716095	0.971485
303165	319475	319475_303165	Zfp672	zinc finger protein 672	Zfp672	zinc finger protein 672	-0.0393233	0.0439811	0.371271	-0.125525	0.0468782	0.828917	-0.0596833	-0.0169634	0.20682	0.706008	8	1	0.00831327	0.00811163	16.6954	0.0194694	0.176685	56.0115	2.27332	-1.29277	0.196091	0.775516
252899	56727	56727_252899	Miox	myo-inositol oxygenase	Miox	myo-inositol oxygenase	-0.0545693	0.0610351	0.371287	-0.174196	0.0650572	0.828917	-0.119023	-0.0300218	0.0252105	0.697329	7	1	0.00720559	0.0126223	6.44392	0.375339	0.76746	31.5606	1.46115	-0.125078	0.900462	0.993958
25041	18440	18440_25041	P2rx6	purinergic receptor P2X, ligand-gated ion channel, 6	P2rx6	purinergic receptor P2X 6	0.0464888	0.052003	0.371341	-0.0554352	0.148413	0.828917	0.0368067	0.0555932	0.30286	0.523065	8	1	0	0.010436	1.27826	0.989012	1	0	1	-0.0425128	0.96609	1
292999	269941	269941_292999	Chsy1	chondroitin sulfate synthase 1	Chsy1	chondroitin sulfate synthase 1	-0.0282092	0.0315591	0.371401	-0.0900639	0.0336455	0.828917	-0.0391256	-0.0102908	0.266157	0.782533	8	1	0	0.00367796	4.86434	0.676514	0.943117	0	1	-0.529346	0.596566	0.950793
316376	16329	16329_316376	Inpp1	inositol polyphosphate-1-phosphatase	Inpp1	inositol polyphosphate-1-phosphatase	0.0360701	0.0403673	0.371564	-0.0430484	0.115189	0.829077	0.00908675	0.0713713	0.058643	0.821954	8	1	0.00315622	0.00651126	7.48401	0.380279	0.770311	24.9056	1.33166	0.0709179	0.943463	0.998508
680117	21909	21909_680117	Tlx2	T cell leukemia, homeobox 2	Tlx2	T-cell leukemia homeobox 2	0.0429022	0.0480179	0.371608	-0.051211	0.137016	0.829077	0.0289527	0.0584155	0.252156	0.570326	7	1	1.09495e-06	0.0077356	3.70695	0.716263	0.955997	0.0056	1.00006	0.848944	0.395913	0.889931
310644	229534	229534_310644	Pbxip1	pre B cell leukemia transcription factor interacting protein 1	Pbxip1	PBX homeobox interacting protein 1	-0.0300137	0.0336007	0.371725	-0.09587	0.0358425	0.829147	-0.0542308	-0.016885	0.134571	0.641251	8	1	0	0.00446846	5.39803	0.61151	0.914654	0	1	-1.10582	0.268805	0.830881
293067	65098	65098_293067	Zfand6	zinc finger, AN1-type domain 6	Zfand6	zinc finger AN1-type containing 6	0.0291727	0.0326627	0.371775	-0.0348449	0.0931904	0.829147	0.00331492	0.0426842	0.208024	0.896227	8	1	0.00401883	0.00446076	13.5494	0.0598022	0.328595	49.1754	1.96755	-0.670653	0.502442	0.926388
25385	14103	14103_25385	Fasl	Fas ligand	Faslg	Fas ligand	0.0377867	0.0423351	0.372092	-0.0451885	0.120762	0.829355	0.0152186	0.0500274	0.269384	0.741525	7	1	4.20605e-06	0.00632999	4.76761	0.573946	0.898947	0.0288223	1.00029	-1.13539	0.256212	0.826771
309798	70297	70297_309798	Gcc2	GRIP and coiled-coil domain containing 2	Gcc2	GRIP and coiled-coil domain containing 2	-0.0227242	0.0254612	0.372124	-0.0726273	0.0271789	0.829355	-0.0349979	-0.0124332	0.210147	0.659301	8	1	0	0.00240489	2.93472	0.890975	0.997857	0	1	0.0501402	0.960011	1
310626	71913	71913_310626	Tmem79	transmembrane protein 79	Tmem79	transmembrane protein 79	0.0751851	0.0842534	0.372196	-0.0899486	0.240319	0.829355	0.00198077	0.141632	0.00894372	0.988806	8	1	0.0206607	0.0260622	13.3808	0.0633568	0.338384	44.6081	1.80532	-1.62187	0.104832	0.670233
282584	210376	210376_282584	Mtmr9	myotubularin related protein 9	Mtmr9	myotubularin related protein 9	-0.0216426	0.0242542	0.372219	-0.0691799	0.0258947	0.829355	-0.0376497	-0.0151167	0.180804	0.560675	8	1	0	0.00220888	2.49545	0.927439	1	0	1	0.10844	0.913647	0.996389
315174	64706	64706_315174	Scube1	signal peptide, CUB domain, EGF-like 1	Scube1	signal peptide, CUB domain and EGF like domain containing 1	-0.0674089	0.0755486	0.372255	-0.215481	0.0806637	0.829355	-0.0924424	-0.00636125	0.238977	0.907503	8	1	0.0139212	0.0203693	9.78221	0.201255	0.587555	38.6111	1.62896	0.465451	0.641608	0.958666
295284	60365	60365_295284	Rbm8a	RNA binding motif protein 8a	Rbm8a	RNA binding motif protein 8A	0.0281579	0.0315594	0.372276	-0.0336975	0.0900133	0.829355	0.00577175	0.0488476	0.116114	0.858915	8	1	0.00110667	0.00385736	7.71019	0.358841	0.753199	13.8609	1.16091	0.552032	0.580926	0.947272
29411	19063	19063_29411	Ppt1	palmitoyl-protein thioesterase 1	Ppt1	palmitoyl-protein thioesterase 1	0.0224068	0.0251193	0.372385	-0.0268262	0.0716397	0.829447	0.00839053	0.035097	0.1869	0.755576	7	1	0	0.00234625	4.89032	0.557956	0.888056	0	1	-0.14353	0.885872	0.991247
100360342	17688	17688_100360342	Msh6	mutS homolog 6	Msh6	mutS homolog 6	-0.0350383	0.0392868	0.372468	-0.112039	0.0419623	0.829471	-0.0545542	-0.00775767	0.241152	0.854316	7	1	0	0.00593141	4.91596	0.554636	0.886304	0	1	-0.449904	0.652779	0.962339
313771	79554	79554_313771	Cptp	ceramide-1-phosphate transfer protein	Cptp	ceramide-1-phosphate transfer protein	-0.0268671	0.0301289	0.372532	-0.0859187	0.0321844	0.829471	-0.0405784	-0.00971757	0.220882	0.773325	8	1	0	0.00351234	3.03805	0.88146	0.997759	0	1	-0.362562	0.716932	0.971485
499330	225994	225994_499330	Nmrk1	nicotinamide riboside kinase 1	Nmrk1	nicotinamide riboside kinase 1	0.0594684	0.0667054	0.372657	-0.0712718	0.190209	0.829598	-0.00233119	0.0956665	0.183727	0.964041	8	1	0.0232275	0.018233	26.1358	0.000476288	0.0147662	77.1325	4.37302	2.26763	0.0233519	0.414598
293294	94088	94088_293294	Trim6	tripartite motif-containing 6	Trim6	tripartite motif containing 6	0.0385815	0.0432895	0.372798	-0.0462643	0.123427	0.829644	0.0178218	0.0511378	0.303783	0.710098	7	1	0	0.00630962	2.6867	0.847016	0.992768	0	1	-0.735106	0.462275	0.911081
499425	216049	216049_499425	Zfp365	zinc finger protein 365	Zfp365	zinc finger protein 365	-0.0371028	0.0416393	0.372902	-0.118714	0.0445088	0.829644	-0.0734177	-0.0179017	0.0102909	0.709936	8	1	0.00570731	0.00691975	13.1666	0.0681508	0.352141	45.9006	1.84845	1.42326	0.15466	0.735819
359728	224624	224624_359728	Rab40c	Rab40C, member RAS oncogene family	Rab40c	Rab40c, member RAS oncogene family	-0.0305918	0.0343333	0.372917	-0.0978838	0.0367003	0.829644	-0.0463398	0.00333372	0.22757	0.899053	7	1	0.00394753	0.00472936	11.6068	0.0713391	0.360448	48.7088	1.94965	-0.72757	0.466877	0.911081
366366	75426	75426_366366	Igfbpl1	insulin-like growth factor binding protein-like 1	Igfbpl1	insulin-like growth factor binding protein-like 1	0.0974397	0.109365	0.372949	-0.116911	0.31179	0.829644	0.022367	0.183777	0.202343	0.808289	7	1	0.0167861	0.0428615	7.74545	0.257351	0.651512	20.6939	1.26094	1.31062	0.189986	0.768051
308843	244152	244152_308843	Tsku	tsukushi, small leucine rich proteoglycan	Tsku	tsukushi, small leucine rich proteoglycan	0.0378118	0.0424553	0.373131	-0.0453992	0.121023	0.829661	0.0318623	0.0741415	0.243712	0.505539	8	1	0	0.00679707	1.31845	0.987939	1	0	1	0.739062	0.459869	0.909689
29424	15194	15194_29424	Htt	huntingtin	Htt	huntingtin	0.0269693	0.0302817	0.373137	-0.0323817	0.0863202	0.829661	0.00835142	0.0468973	0.15899	0.806618	8	1	0	0.00351399	3.63142	0.821115	0.98478	0	1	-0.394915	0.692906	0.969153
361601	70178	70178_361601	Abhd17c	abhydrolase domain containing 17C	Abhd17c	abhydrolase domain containing 17C, depalmitoylase	-0.0386831	0.043449	0.3733	-0.123842	0.0464754	0.829661	-0.0653111	-0.0195254	0.153406	0.668553	8	1	0.00672294	0.00784033	12.7467	0.0785266	0.380032	47.9689	1.92193	-2.53847	0.0111339	0.338964
303019	240055	240055_303019	Neurl1b	neuralized E3 ubiquitin protein ligase 1B	Neurl1b	neuralized E3 ubiquitin protein ligase 1B	0.0349065	0.0392188	0.373442	-0.041961	0.111774	0.829661	0.00604221	0.0532482	0.216041	0.893342	7	1	0	0.00540301	4.09259	0.664147	0.9369	0	1	1.11661	0.264163	0.830739
298648	230908	230908_298648	Tardbp	TAR DNA binding protein	Tardbp	TAR DNA binding protein	0.0344685	0.0387318	0.373504	-0.0414443	0.110381	0.829661	0.000223356	0.0550668	0.174795	0.994533	8	1	0.00537157	0.00631434	13.1889	0.0676381	0.351126	46.0706	1.85428	1.16282	0.244903	0.817012
56759	58809	58809_56759	Rnase4	ribonuclease, RNase A family 4	Rnase4	ribonuclease A family member 4	-0.0352086	0.0395665	0.373542	-0.112757	0.0423403	0.829661	-0.0554421	-0.0176952	0.264724	0.672083	8	1	0	0.00541089	2.78656	0.90402	0.999812	0	1	-0.387418	0.698447	0.969153
301382	22592	22592_301382	Ercc5	excision repair cross-complementing rodent repair deficiency, complementation group 5	Ercc5	ERCC excision repair 5, endonuclease	-0.0454244	0.0510496	0.373568	-0.14548	0.0546309	0.829661	-0.0838551	-0.0165021	0.0523284	0.74846	7	1	0.00987804	0.0103878	13.533	0.0353105	0.249098	56.1502	2.28051	0.234068	0.814932	0.980542
257644	52696	52696_257644	Zwint	ZW10 interactor	Zwint	ZW10 interacting kinetochore protein	0.0177526	0.0199568	0.373707	-0.021362	0.0568671	0.829661	0.00873046	0.0284731	0.206813	0.682902	8	1	0	0.00149152	2.8057	0.902376	0.99963	0	1	0.634317	0.525874	0.931422
294230	66973	66973_294230	Mrps18b	mitochondrial ribosomal protein S18B	Mrps18b	mitochondrial ribosomal protein S18B	0.0281109	0.0316086	0.373819	-0.0338408	0.0900626	0.829661	0.00983816	0.0433407	0.158926	0.734122	8	1	0.00216194	0.00410453	9.18591	0.239582	0.632483	27.7425	1.38394	-0.69434	0.487469	0.921344
296352	209232	209232_296352	Wfdc5	WAP four-disulfide core domain 5	Wfdc5	WAP four-disulfide core domain 5	-0.0949866	0.106811	0.373843	-0.304332	0.114359	0.829661	-0.164143	-0.0256051	0.142434	0.799302	7	1	0.0451601	0.0433479	19.0658	0.00405391	0.0642972	69.6272	3.29242	-3.0234	0.0024995	0.233064
497902	22272	22272_497902	Uqcrq	ubiquinol-cytochrome c reductase, complex III subunit VII	Uqcrq	ubiquinol-cytochrome c reductase, complex III subunit VII	0.028175	0.0316963	0.374054	-0.0339486	0.0902987	0.829661	0.00343475	0.0557011	0.0543237	0.907495	8	1	0.00203301	0.00397852	7.61661	0.36761	0.761465	26.4217	1.3591	-0.313643	0.753792	0.973306
154985	13082	13082_154985	Cyp26a1	cytochrome P450, family 26, subfamily a, polypeptide 1	Cyp26a1	cytochrome P450, family 26, subfamily a, polypeptide 1	0.0415172	0.0467076	0.37407	-0.050028	0.133063	0.829661	0.0243376	0.0778323	0.162174	0.613908	7	1	0	0.00791961	3.73644	0.712292	0.953962	0	1	0.691991	0.488943	0.921718
290842	109145	109145_290842	Gins4	GINS complex subunit 4	Gins4	GINS complex subunit 4	0.0318027	0.0357823	0.374119	-0.0383293	0.101935	0.829661	-0.00960916	0.0549989	0.13792	0.680282	8	1	0.00474555	0.0051365	14.3475	0.0453356	0.284112	54.3344	2.18983	0.187021	0.851644	0.986893
501550	66226	66226_501550	Trappc2	trafficking protein particle complex 2	Trappc2	trafficking protein particle complex subunit 2	-0.0311079	0.0350032	0.374156	-0.0997129	0.0374971	0.829661	-0.0604547	-0.0085214	0.0536328	0.804041	8	1	0.00257473	0.0050389	8.93729	0.25719	0.651389	26.8236	1.36656	-0.350295	0.726117	0.971485
363162	67899	67899_363162	Cmc1	C-X9-C motif containing 1	Cmc1	C-x(9)-C motif containing 1	-0.0651223	0.0732907	0.374247	-0.208769	0.0785249	0.829661	-0.118613	-0.0166942	0.103238	0.822697	8	1	0.0122616	0.0212931	9.38428	0.226231	0.615184	30.1888	1.43243	0.598455	0.549536	0.936435
25290	11689	11689_25290	Alox5	arachidonate 5-lipoxygenase	Alox5	arachidonate 5-lipoxygenase	0.0403372	0.0454028	0.374309	-0.0486506	0.129325	0.829661	0.00255199	0.0668158	0.178747	0.96307	8	1	6.15723e-06	0.00718539	6.7298	0.457545	0.82855	0.0326578	1.00033	-1.87844	0.0603213	0.572556
362110	107951	107951_362110	Cdk9	cyclin dependent kinase 9	Cdk9	cyclin-dependent kinase 9	-0.0352716	0.0397111	0.37443	-0.113104	0.0425606	0.829661	-0.0463001	-0.023981	0.308445	0.606373	8	1	0	0.00561565	4.12021	0.765832	0.97134	0	1	-0.633527	0.526389	0.931422
85264	11307	11307_85264	Abcg1	ATP binding cassette subfamily G member 1	Abcg1	ATP binding cassette subfamily G member 1	0.0257529	0.0289957	0.374454	-0.0310777	0.0825835	0.829661	0.00786945	0.0415176	0.172411	0.806438	8	1	1.69139e-06	0.00332618	7.14601	0.413837	0.794939	0.0242902	1.00024	-1.83422	0.0666214	0.586662
502227	66467	66467_502227	Gtf2h5	general transcription factor IIH, polypeptide 5	Gtf2h5	general transcription factor IIH subunit 5	0.0325541	0.0366552	0.374478	-0.0392887	0.104397	0.829661	0.00887749	0.044203	0.238044	0.834073	8	1	7.24257e-06	0.00492218	6.7898	0.45109	0.824366	0.0611257	1.00061	-0.920211	0.357463	0.879137
317673	170770	170770_317673	Bbc3	BCL2 binding component 3	Bbc3	Bcl-2 binding component 3	0.0621016	0.069936	0.374553	-0.0749705	0.199174	0.829661	0.0337054	0.115167	0.0218784	0.660383	8	1	0.0239838	0.0201868	19.932	0.00571852	0.0808469	67.9447	3.11961	0.306067	0.759553	0.9741
296182	52837	52837_296182	Tmx4	thioredoxin-related transmembrane protein 4	Tmx4	thioredoxin-related transmembrane protein 4	0.028498	0.0320989	0.374638	-0.0344147	0.0914107	0.829661	-0.00701598	0.0481629	0.117517	0.859602	8	1	0.000764338	0.00376946	4.75397	0.689958	0.947586	8.55913	1.0936	0.296572	0.766793	0.975393
291061	71340	71340_291061	Riok1	RIO kinase 1	Riok1	RIO kinase 1	0.0352587	0.0397149	0.374651	-0.042581	0.113098	0.829661	0.00786838	0.0711094	0.0344868	0.848991	8	1	0.00276321	0.00618266	8.54329	0.287129	0.684167	22.7979	1.2953	-1.74446	0.0810793	0.624948
116649	16520	16520_116649	Kcnj4	potassium inwardly-rectifying channel, subfamily J, member 4	Kcnj4	potassium inwardly-rectifying channel, subfamily J, member 4	0.0376579	0.0424285	0.374776	-0.0455003	0.120816	0.829661	0.00830356	0.0615744	0.133636	0.852296	8	1	0.0026854	0.00702925	6.96013	0.433043	0.810173	19.0353	1.23511	-1.83212	0.0669333	0.586662
297406	12468	12468_297406	Cct7	chaperonin containing TCP1 subunit 7	Cct7	chaperonin containing TCP1 subunit 7	0.0177443	0.0199922	0.374779	-0.0214398	0.0569283	0.829661	0.00244977	0.0238148	0.264752	0.908056	8	1	3.59825e-06	0.00163162	6.86647	0.442914	0.818115	0.110426	1.00111	-0.661863	0.508059	0.926601
363644	67201	67201_363644	Glod4	glyoxalase domain containing 4	Glod4	glyoxalase domain containing 4	-0.0237967	0.0268167	0.374873	-0.0763564	0.0287631	0.829661	-0.035566	-0.0129087	0.228919	0.643997	8	1	0	0.00289916	5.03953	0.655139	0.933928	0	1	-0.942294	0.346042	0.873328
499505	17686	17686_499505	Msh3	mutS homolog 3	Msh3	mutS homolog 3	-0.0466281	0.0525518	0.374929	-0.149628	0.0563716	0.829661	-0.0871556	-0.0196143	0.040272	0.720254	8	1	0.0101294	0.0113524	13.5832	0.0591117	0.326572	49.3925	1.97599	-1.1861	0.235582	0.812513
116478	77480	77480_116478	Kidins220	kinase D-interacting substrate 220	Kidins220	kinase D-interacting substrate 220	-0.0252167	0.0284204	0.374931	-0.0809197	0.0304862	0.829661	-0.035455	-0.000367836	0.230857	0.989453	8	1	0.00135595	0.00319729	7.5863	0.370482	0.764175	21.4851	1.27364	0.491584	0.623014	0.953887
311401	66552	66552_311401	Sppl2a	signal peptide peptidase like 2A	Sppl2a	signal peptide peptidase-like 2A	-0.0393069	0.0443074	0.375003	-0.126148	0.047534	0.829661	-0.0816619	-0.0101442	0.0652047	0.827722	8	1	0.00257469	0.00755386	6.73106	0.457409	0.828477	16.6132	1.19923	0.326522	0.744029	0.972735
290350	94352	94352_290350	Loxl2	lysyl oxidase-like 2	Loxl2	lysyl oxidase-like 2	-0.041592	0.046884	0.375011	-0.133483	0.0502989	0.829661	-0.0640007	0.00194258	0.217829	0.972526	8	1	1.19611e-06	0.00751988	5.88627	0.55309	0.885452	0.00591969	1.00006	0.375937	0.706963	0.971485
100359678	100503043	100503043_100359678	Armcx4	armadillo repeat containing, X-linked 4	Armcx4	armadillo repeat containing, X-linked 4	-0.027012	0.0304549	0.375104	-0.0867025	0.0326784	0.829661	-0.0446421	-0.0129334	0.0893736	0.671942	7	1	0.00209335	0.0037212	9.39358	0.152623	0.524119	32.4736	1.4809	0.0267592	0.978652	1
24538	15450	15450_24538	Lipc	lipase, hepatic	Lipc	lipase C, hepatic type	-0.0454424	0.051242	0.375176	-0.145875	0.0549901	0.829661	-0.0741075	0.000395941	0.163325	0.994764	7	1	0	0.00911932	5.9808	0.425344	0.805715	0	1	0.754436	0.450587	0.908238
303689	217342	217342_303689	Ube2o	ubiquitin-conjugating enzyme E2O	Ube2o	ubiquitin-conjugating enzyme E2O	-0.0225375	0.0254199	0.375288	-0.0723596	0.0272845	0.829661	-0.0331645	-0.0140444	0.221028	0.595641	7	1	0	0.00245566	2.77404	0.836626	0.989675	0	1	-0.220915	0.825159	0.980542
64134	217119	217119_64134	Xylt2	xylosyltransferase II	Xylt2	xylosyltransferase 2	0.0372479	0.0420247	0.375438	-0.045119	0.119615	0.829661	0.010546	0.063825	0.109568	0.797945	8	1	0.00605275	0.00689819	12.4712	0.0860906	0.395189	48.7011	1.94936	-0.705408	0.480556	0.917419
313977	14245	14245_313977	Lpin1	lipin 1	Lpin1	lipin 1	-0.0365899	0.0412876	0.375499	-0.117512	0.0443323	0.829661	-0.0542876	-0.00453301	0.20807	0.881029	7	1	0.006231	0.00685979	12.6342	0.0492264	0.29628	52.9089	2.12354	0.6166	0.537499	0.933574
679383	211006	211006_679383	Sepsecs	Sep (O-phosphoserine) tRNA:Sec (selenocysteine) tRNA synthase	Sepsecs	Sep (O-phosphoserine) tRNA:Sec (selenocysteine) tRNA synthase	0.0292095	0.0329619	0.375532	-0.0353947	0.0938137	0.829661	0.0144952	0.0506599	0.0886067	0.662725	8	1	0.00197471	0.00438918	9.57087	0.214223	0.602241	23.2906	1.30362	-0.645912	0.518337	0.930799
25177	14199	14199_25177	Fhl1	four and a half LIM domains 1	Fhl1	four and a half LIM domains 1	-0.0287586	0.0324536	0.375538	-0.0923664	0.0348492	0.829661	-0.0572643	-0.00847654	0.0437856	0.791032	8	1	0.0027005	0.00401398	9.68318	0.207249	0.593703	36.5881	1.57699	-0.0228635	0.981759	1
502632	75422	75422_502632	Mettl5	methyltransferase 5, N6-adenosine	Mettl5	methyltransferase 5, N6-adenosine	-0.0296923	0.0335133	0.375626	-0.0953771	0.0359926	0.829661	-0.0443903	-0.0236221	0.198374	0.520046	8	1	0	0.00423462	4.75797	0.689472	0.947302	0	1	-0.332632	0.739412	0.97266
24919	22632	22632_24919	Yy1	YY1 transcription factor	Yy1	YY1 transcription factor	-0.0304767	0.0344036	0.375694	-0.0979065	0.0369531	0.829661	-0.0433662	-0.0135867	0.264973	0.721897	8	1	2.67681e-06	0.00418904	5.99628	0.540184	0.877806	0.0238372	1.00024	1.16092	0.245676	0.817712
304935	83993	83993_304935	Tbx19	T-box 19	Tbx19	T-box transcription factor 19	0.0662817	0.0748264	0.375722	-0.0803754	0.212939	0.829661	0.0398808	0.116911	0.0265938	0.595762	7	1	0.0171757	0.0200607	13.4788	0.0360326	0.25093	53.2785	2.14034	1.82347	0.0682324	0.590149
291022	218232	218232_291022	Ptpdc1	protein tyrosine phosphatase domain containing 1	Ptpdc1	protein tyrosine phosphatase domain containing 1	0.0277254	0.0313004	0.375734	-0.0336223	0.0890731	0.829661	0.00705612	0.0518351	0.148654	0.813306	7	1	0.00103513	0.00376255	5.73195	0.453876	0.825823	14.9264	1.17545	1.4168	0.15654	0.736855
308100	110460	110460_308100	Acat2	acetyl-Coenzyme A acetyltransferase 2	Acat2	acetyl-CoA acetyltransferase 2	-0.0436689	0.049308	0.375814	-0.140311	0.052973	0.829661	-0.0818372	-0.0222084	0.0108368	0.692815	7	1	0.00963598	0.00972163	13.9897	0.0297509	0.226422	58.9631	2.43683	1.11521	0.264761	0.830739
362224	228714	228714_362224	Kat14	lysine acetyltransferase 14	Kat14	lysine acetyltransferase 14	-0.028536	0.0322405	0.376103	-0.0917262	0.0346542	0.829661	-0.0492526	-0.0105343	0.152003	0.754177	8	1	0	0.00408988	7.67811	0.361832	0.756094	0	1	-0.278635	0.780525	0.97871
140932	224630	224630_140932	Bnip1	BCL2/adenovirus E1B interacting protein 1	Bnip1	BCL2 interacting protein 1	0.0295859	0.0334284	0.376128	-0.0359325	0.0951042	0.829661	0.0103543	0.0622781	0.0582662	0.763803	8	1	0.00172258	0.00428329	7.27346	0.400973	0.785926	19.8419	1.24753	-0.368952	0.712163	0.971485
114031	83554	83554_114031	Fstl3	follistatin-like 3	Fstl3	follistatin like 3	0.072449	0.0818633	0.376157	-0.0880001	0.232898	0.829661	0.0171843	0.134514	0.0890669	0.788044	8	1	0.0112207	0.0234175	9.51938	0.217484	0.606956	23.7604	1.31165	0.935526	0.349517	0.875765
298874	80913	80913_298874	Pum2	pumilio RNA-binding family member 2	Pum2	pumilio RNA-binding family member 2	-0.026578	0.0300329	0.376177	-0.0854414	0.0322854	0.829661	-0.0470347	-0.00231344	0.168042	0.944784	8	1	0	0.00351374	5.32436	0.620445	0.919546	0	1	-0.264916	0.791074	0.979062
245957	212880	212880_245957	Ddx46	DEAD box helicase 46	Ddx46	DEAD-box helicase 46	0.0308654	0.0348777	0.376178	-0.0374936	0.0992244	0.829661	0.0123291	0.0493401	0.171358	0.714542	8	1	0.00354983	0.00495231	11.0062	0.13835	0.499526	38.2165	1.61856	0.0234895	0.98126	1
307757	74513	74513_307757	Neto2	neuropilin (NRP) and tolloid (TLL)-like 2	Neto2	neuropilin and tolloid like 2	0.0422533	0.0477462	0.37618	-0.0513275	0.135834	0.829661	0.00970547	0.0703941	0.126177	0.831539	8	1	0.00740002	0.00913229	12.6607	0.0808203	0.384282	43.8413	1.78067	1.29515	0.19527	0.774721
114114	74006	74006_114114	Dnm1l	dynamin 1-like	Dnm1l	dynamin 1-like	-0.0263874	0.02982	0.376217	-0.0848336	0.0320588	0.829661	-0.0548735	-0.0145703	0.126392	0.644966	8	1	0	0.00348273	4.37926	0.735203	0.963057	0	1	-1.13906	0.254676	0.82658
288651	209357	209357_288651	Gtf2h3	general transcription factor IIH, polypeptide 3	Gtf2h3	general transcription factor IIH subunit 3	0.0277497	0.0313663	0.376319	-0.0337271	0.0892266	0.829737	0.0166564	0.035291	0.270777	0.607924	8	1	0	0.00369724	3.81094	0.801277	0.980918	0	1	-0.360267	0.718647	0.971485
314622	100503659	100503659_314622	Cbarp	calcium channel, voltage-dependent, beta subunit associated regulatory protein	Cbarp	CACN subunit beta associated regulatory protein	-0.0407335	0.0460575	0.376477	-0.131005	0.0495376	0.829797	-0.0717381	-0.00376324	0.0811476	0.93327	8	1	0.00489267	0.00826168	9.8549	0.196947	0.582494	31.7258	1.46468	1.68745	0.0915171	0.64272
29170	11831	11831_29170	Aqp6	aquaporin 6	Aqp6	aquaporin 6	0.0383082	0.043316	0.376487	-0.0465897	0.123206	0.829797	0.0154491	0.0492	0.30761	0.782339	8	1	0	0.00635739	3.80325	0.80214	0.98101	0	1	-1.21537	0.224224	0.804967
294255	70129	70129_294255	Slc44a4	solute carrier family 44, member 4	Slc44a4	solute carrier family 44, member 4	-0.040889	0.0462442	0.376589	-0.131526	0.0497479	0.829797	-0.0596742	-0.0235622	0.255528	0.612697	8	1	5.33572e-08	0.00742032	12.976	0.0726942	0.363918	0.000249468	1	-1.50576	0.13213	0.704776
310483	17349	17349_310483	Mlf1	myeloid leukemia factor 1	Mlf1	myeloid leukemia factor 1	0.197904	0.223842	0.376629	-0.240818	0.636626	0.829797	0.0329352	0.335746	0.153067	0.86728	8	1	0.243313	0.201392	35.2465	1.00524e-05	0.000899078	85.8511	7.06769	1.96887	0.0489679	0.536148
497933	71998	71998_497933	Slc25a35	solute carrier family 25, member 35	Slc25a35	solute carrier family 25, member 35	0.0591759	0.0669397	0.376687	-0.0720235	0.190375	0.829797	0.0305797	0.119139	0.0316266	0.727475	8	1	0.00798361	0.0158834	9.57921	0.213699	0.601335	25.8076	1.34785	1.04217	0.297333	0.852526
362061	12972	12972_362061	Cryz	crystallin, zeta	Cryz	crystallin zeta	0.0480122	0.0543391	0.37693	-0.0584905	0.154515	0.830045	0.0123304	0.0684956	0.195319	0.792884	8	1	0.00701276	0.012117	10.545	0.159732	0.534173	30.6704	1.44239	-1.3284	0.184045	0.761422
308163	12458	12458_308163	Ccr6	C-C motif chemokine receptor 6	Ccr6	C-C motif chemokine receptor 6	0.0428048	0.0484552	0.377026	-0.0521656	0.137775	0.830045	0.0340988	0.29704	0.0994574	0.484331	7	1	6.89869e-07	0.0071359	9.0127	0.172865	0.551173	0.00267239	1.00003	2.47648	0.0132685	0.353874
29261	22171	22171_29261	Tyms	thymidylate synthase	Tyms	thymidylate synthetase	-0.0446496	0.0505437	0.377027	-0.143713	0.0544141	0.830045	-0.0682737	-0.0311638	0.281238	0.5551	8	1	8.11675e-07	0.00928817	4.92586	0.669011	0.93963	0.00333732	1.00003	-0.320943	0.748254	0.973016
309041	233802	233802_309041	Thumpd1	THUMP domain containing 1	Thumpd1	THUMP domain containing 1	0.0307259	0.0347898	0.377136	-0.0374609	0.0989126	0.830045	0.0115638	0.0533371	0.0598929	0.658665	8	1	0.00452755	0.00497929	14.5455	0.0422879	0.27345	50.3152	2.01269	-1.07522	0.282275	0.839911
29365	17475	17475_29365	Mpdz	multiple PDZ domain crumbs cell polarity complex component	Mpdz	multiple PDZ domain crumbs cell polarity complex component	-0.0377527	0.0427463	0.377139	-0.121534	0.0460286	0.830045	-0.0817574	-0.0179589	0.0138225	0.696918	8	1	0.00647784	0.00762223	12.5646	0.0834555	0.389084	46.248	1.8604	0.545353	0.585511	0.948307
84395	20531	20531_84395	Slc34a2	solute carrier family 34 (sodium phosphate), member 2	Slc34a2	solute carrier family 34 member 2	-0.037781	0.0428015	0.377398	-0.12167	0.0461085	0.830232	-0.202137	-0.0222231	0.244291	0.60554	7	1	1.79436e-06	0.005937	14.288	0.0265789	0.212197	0.0105425	1.00011	-1.73848	0.0821257	0.627514
360868	108735	108735_360868	Sft2d2	SFT2 domain containing 2	Sft2d2	SFT2 domain containing 2	0.0370493	0.0419731	0.377403	-0.0452165	0.119315	0.830232	0.0120176	0.06396	0.153155	0.798062	8	1	0.00161412	0.00652578	8.28985	0.30773	0.709499	11.2751	1.12708	0.0938384	0.925238	0.996959
314423	58208	58208_314423	Bcl11b	B cell leukemia/lymphoma 11B	Bcl11b	BCL11 transcription factor B	0.0532751	0.0603594	0.377436	-0.0650271	0.171577	0.830232	0.0182305	0.0717508	0.289472	0.782226	8	1	0	0.0146107	4.05244	0.773718	0.974662	0	1	-0.244949	0.806496	0.980297
362258	109275	109275_362258	Actr5	ARP5 actin-related protein 5	Actr5	actin related protein 5	0.0332909	0.0377226	0.377496	-0.0406439	0.107226	0.830232	0.0059814	0.066738	0.0762764	0.861116	8	1	0.00228761	0.00549722	6.45322	0.487933	0.847689	20.7643	1.26206	1.25338	0.210068	0.790994
361096	22772	22772_361096	Zic2	zinc finger protein of the cerebellum 2	Zic2	Zic family member 2	0.0701315	0.0795263	0.37785	-0.0857372	0.226	0.830799	0.0225597	0.122351	0.0524182	0.824873	8	1	0.0317904	0.0257063	23.7722	0.00124927	0.0285764	76.8706	4.3235	-2.92953	0.00339475	0.241751
296312	68295	68295_296312	Aar2	AAR2 splicing factor homolog	Aar2	AAR2 splicing factor	0.0268347	0.0304379	0.377981	-0.0328224	0.0864918	0.830799	0.0149727	0.0380765	0.225891	0.650141	8	1	0	0.00359611	3.53457	0.831551	0.9884	0	1	-0.260345	0.794598	0.979574
60567	54526	54526_60567	Syt10	synaptotagmin X	Syt10	synaptotagmin 10	0.0628685	0.071318	0.378034	-0.0769122	0.202649	0.830799	0.0225421	0.0978875	0.0721581	0.739385	8	1	0.0169028	0.0208298	11.7215	0.110098	0.447033	44.9979	1.81811	1.24381	0.213569	0.796374
309607	14972	14972_309607	H2-K1	histocompatibility 2, K1, K region	RT1-CE5	RT1 class I, locus CE5	0.0727869	0.0825749	0.378066	-0.089057	0.234631	0.830799	0.0171963	0.0926101	0.269767	0.740152	8	1	0.0171967	0.0236366	9.42734	0.223412	0.612527	43.6731	1.77535	-0.956155	0.338994	0.870209
24399	14661	14661_24399	Glud1	glutamate dehydrogenase 1	Glud1	glutamate dehydrogenase 1	0.0248295	0.0281725	0.378136	-0.0303877	0.0800466	0.830799	0.0129877	0.0313857	0.30192	0.669341	8	1	0	0.00323679	2.10825	0.953606	1	0	1	-0.433358	0.664754	0.965381
24862	112417	112417_24862	Ugt2b37	UDP glucuronosyltransferase 2 family, polypeptide B37	Ugt2b	UDP glycosyltransferase 2 family, polypeptide B	-0.0391491	0.0444278	0.378218	-0.126226	0.0479279	0.830799	-0.0544503	-0.0304156	0.334699	0.515476	7	1	9.15948e-07	0.00639206	12.9171	0.0443715	0.280572	0.00516168	1.00005	-0.795289	0.426445	0.898059
309169	114601	114601_309169	Ehbp1l1	EH domain binding protein 1-like 1	Ehbp1l1	EH domain binding protein 1-like 1	-0.0305035	0.0346173	0.378229	-0.0983523	0.0373452	0.830799	-0.0481619	-0.0194106	0.206398	0.635835	8	1	3.5509e-07	0.0042997	3.45444	0.840028	0.990481	0.00335572	1.00003	0.434289	0.664079	0.965299
319113	230734	230734_319113	Yrdc	yrdC domain containing (E.coli)	Yrdc	yrdC N(6)-threonylcarbamoyltransferase domain containing	0.026868	0.0305003	0.378366	-0.0329115	0.0866475	0.83095	0.00691248	0.0473806	0.199031	0.816504	8	1	0.0010404	0.00372987	13.442	0.0620432	0.334516	13.9134	1.16162	2.24747	0.0246103	0.423885
499486	238725	238725_499486	Gpr150	G protein-coupled receptor 150	Gpr150	G protein-coupled receptor 150	-0.0641486	0.072854	0.378583	-0.20694	0.0786426	0.831278	-0.109115	-0.020893	0.15012	0.7613	8	1	0.0216126	0.0218823	15.1895	0.0336459	0.241839	58.7105	2.42192	-3.00642	0.00264341	0.23398
246143	67169	67169_246143	Nradd	neurotrophin receptor associated death domain	Nradd	neurotrophin receptor associated death domain	-0.0794895	0.0902929	0.378668	-0.25646	0.0974812	0.831315	-0.135821	-0.0108435	0.149811	0.900628	8	1	0.035137	0.0319537	25.8854	0.000527981	0.0158459	70.7081	3.41392	-0.493366	0.621754	0.953153
60349	26424	26424_60349	Nr5a2	nuclear receptor subfamily 5, group A, member 2	Nr5a2	nuclear receptor subfamily 5, group A, member 2	-0.0340004	0.038635	0.378837	-0.109724	0.0417228	0.831535	-0.0553642	-0.0231727	0.260017	0.584098	7	1	0	0.00494486	1.40177	0.965751	1	0	1	-0.9114	0.362085	0.881217
303575	70218	70218_303575	Kif18b	kinesin family member 18B	Kif18b	kinesin family member 18B	0.0504348	0.0573249	0.378964	-0.0619199	0.162789	0.831554	0.0162836	0.0715399	0.230574	0.834864	7	1	0	0.011019	4.16645	0.654162	0.933808	0	1	-0.365722	0.714572	0.971485
24629	18596	18596_24629	Pdgfrb	platelet derived growth factor receptor, beta polypeptide	Pdgfrb	platelet derived growth factor receptor beta	0.0376135	0.0427536	0.378982	-0.046182	0.121409	0.831554	0.0323814	0.0463177	0.295423	0.467421	8	1	0	0.00642644	2.63167	0.91686	1	0	1	0.934437	0.350079	0.876243
303592	24086	24086_303592	Tlk2	tousled-like kinase 2 (Arabidopsis)	Tlk2	tousled-like kinase 2	-0.0297548	0.0338375	0.379215	-0.0960751	0.0365655	0.831917	-0.0544803	-0.002002	0.170951	0.959281	8	1	8.9019e-06	0.00417833	4.20694	0.755657	0.968159	0.087769	1.00088	0.535894	0.592032	0.949411
362703	72515	72515_362703	Wdr43	WD repeat domain 43	Wdr43	WD repeat domain 43	0.0354898	0.0403659	0.379291	-0.0436259	0.114606	0.831935	0.0104724	0.0606846	0.108249	0.803407	8	1	0.00381757	0.00652638	9.62899	0.210591	0.598086	30.5715	1.44033	-2.13688	0.0326079	0.467953
252858	232288	232288_252858	Frmd4b	FERM domain containing 4B	Frmd4b	FERM domain containing 4B	0.0369425	0.0420289	0.379413	-0.0454327	0.119318	0.832053	0.0151896	0.0427706	0.312294	0.773299	7	1	0	0.00588917	1.85981	0.93213	1	0	1	-1.07471	0.282505	0.839997
89789	98386	98386_89789	Lbr	lamin B receptor	Lbr	lamin B receptor	0.0277893	0.031621	0.379497	-0.0341868	0.0897653	0.832088	0.0139538	0.0481786	0.161605	0.66544	7	1	0.000187065	0.00390654	7.54628	0.273262	0.671233	2.62065	1.02691	0.788419	0.430452	0.900156
316317	27993	27993_316317	Imp4	IMP4, U3 small nucleolar ribonucleoprotein	Imp4	IMP U3 small nucleolar ribonucleoprotein 4	0.0279677	0.0318333	0.379636	-0.0344244	0.0903597	0.832116	0.00416687	0.0442098	0.224129	0.909851	8	1	0	0.00404022	4.44293	0.727579	0.960186	0	1	0.245344	0.80619	0.980297
500689	69480	69480_500689	Ttc9	tetratricopeptide repeat domain 9	Ttc9	tetratricopeptide repeat domain 9	-0.0271318	0.0308898	0.379759	-0.0876747	0.0334112	0.832116	-0.0556157	-0.0114353	0.135653	0.742611	8	1	0	0.00352259	3.01269	0.883825	0.997759	0	1	-0.768389	0.442256	0.903567
311548	74711	74711_311548	Ttll9	tubulin tyrosine ligase-like family, member 9	Ttll9	tubulin tyrosine ligase like 9	0.0359543	0.0409372	0.379792	-0.0442811	0.11619	0.832116	0.0269025	0.0482973	0.298855	0.525773	8	1	0	0.00610182	1.81104	0.969555	1	0	1	-0.237536	0.812241	0.980542
297995	76959	76959_297995	Chmp5	charged multivesicular body protein 5	Chmp5	charged multivesicular body protein 5	0.0208263	0.0237158	0.379855	-0.0256558	0.0673084	0.832116	0.00898327	0.0287164	0.244697	0.729891	8	1	0	0.00227141	5.04901	0.653983	0.93377	0	1	-1.19629	0.231585	0.809618
171064	80719	80719_171064	Igsf6	immunoglobulin superfamily, member 6	Igsf6	immunoglobulin superfamily, member 6	0.035143	0.0400202	0.379873	-0.0432952	0.113581	0.832116	0.025555	0.0962381	0.106268	0.506436	8	1	0.000385574	0.00529501	6.11733	0.526118	0.869924	2.04761	1.0209	2.06613	0.0388165	0.502585
100360180	110208	110208_100360180	Pgd	phosphogluconate dehydrogenase	Pgd	phosphogluconate dehydrogenase	0.0219457	0.0249946	0.379934	-0.0270429	0.0709343	0.832116	0.012132	0.0288489	0.285152	0.655347	8	1	0	0.00255256	1.74205	0.97273	1	0	1	-0.542735	0.587312	0.948307
84550	76376	76376_84550	Slc24a2	solute carrier family 24 (sodium/potassium/calcium exchanger), member 2	Slc24a2	solute carrier family 24 member 2	-0.0493059	0.0561624	0.379989	-0.159382	0.0607704	0.832116	-0.0787153	-0.0104103	0.133798	0.818995	7	1	0.0123388	0.0125587	14.7675	0.022144	0.192382	58.0129	2.38168	-3.47364	0.000513459	0.0995539
360583	192970	192970_360583	Dhrs11	dehydrogenase/reductase 11	Dhrs11	dehydrogenase/reductase 11	-0.0567639	0.0646697	0.380078	-0.183514	0.0699863	0.832116	-0.102835	-0.0282063	0.0803538	0.673199	8	1	0.00953614	0.0161087	8.51493	0.289382	0.685835	31.2777	1.45513	-1.22484	0.220634	0.803037
246115	50784	50784_246115	Plpp2	phospholipid phosphatase 2	Plpp2	phospholipid phosphatase 2	0.0723406	0.0824236	0.380123	-0.0892066	0.233888	0.832116	0.0133777	0.105112	0.235407	0.852234	8	1	0.0260835	0.0271382	16.7883	0.0188132	0.172518	54.7125	2.20811	-2.0152	0.0438838	0.521821
408245	74306	74306_408245	Prss46	serine protease 46	Prss46	protease, serine, 46	0.0431846	0.0492226	0.380306	-0.0532899	0.139659	0.832367	0.0352949	0.0535184	0.30483	0.568314	7	1	9.82663e-07	0.00796219	3.94559	0.68404	0.945304	0.00464801	1.00005	0.934767	0.349909	0.876243
54349	11761	11761_54349	Aox1	aldehyde oxidase 1	Aox1	aldehyde oxidase 1	0.0754309	0.0860096	0.380483	-0.0931447	0.244007	0.832605	0.0224527	0.128487	0.0946294	0.78782	8	1	0.0249481	0.0300195	14.8274	0.0382762	0.257884	45.4693	1.83383	0.800651	0.423334	0.897856
309816	16775	16775_309816	Lama4	laminin, alpha 4	Lama4	laminin subunit alpha 4	-0.0412704	0.0470679	0.380581	-0.133522	0.050981	0.83267	-0.0537749	-0.0252616	0.272531	0.662815	8	1	0	0.00799872	2.11224	0.953368	1	0	1	0.765321	0.44408	0.904526
363206	75712	75712_363206	Tmem14a	transmembrane protein 14A	Tmem14a	transmembrane protein 14A	-0.0364397	0.0415804	0.380831	-0.117936	0.0450564	0.832767	-0.0587255	-0.0228259	0.107524	0.593856	8	1	0.00356718	0.00651376	18.04	0.011791	0.129093	27.6985	1.3831	0.300112	0.764092	0.975336
312381	243382	243382_312381	Ppm1k	protein phosphatase 1K (PP2C domain containing)	Ppm1k	protein phosphatase, Mg2+/Mn2+ dependent, 1K	-0.0517169	0.0590147	0.380846	-0.167384	0.0639499	0.832767	-0.0995155	-0.0236705	0.011904	0.699088	8	1	0.0167345	0.0143007	21.1721	0.00352365	0.0587194	65.3519	2.88616	-0.802587	0.422214	0.897856
25413	12896	12896_25413	Cpt2	carnitine palmitoyltransferase 2	Cpt2	carnitine palmitoyltransferase 2	-0.0592068	0.0675647	0.380868	-0.191631	0.0732175	0.832767	-0.0853115	-0.011241	0.219971	0.836377	8	1	0.0181235	0.0181465	15.7644	0.0273586	0.216152	57.9237	2.37664	-0.0750991	0.940136	0.998368
296048	99010	99010_296048	Lpcat4	lysophosphatidylcholine acyltransferase 4	Lpcat4	lysophosphatidylcholine acyltransferase 4	0.0279716	0.0319259	0.380954	-0.0346021	0.0905452	0.832767	0.0154135	0.0418574	0.219879	0.691359	8	1	0	0.00367802	3.87181	0.794419	0.979866	0	1	0.151354	0.879696	0.990459
313045	67525	67525_313045	Trim62	tripartite motif-containing 62	Trim62	tripartite motif-containing 62	-0.0501226	0.0572151	0.381009	-0.162262	0.062017	0.832767	-0.104032	-0.0132043	0.038991	0.814983	7	1	0.00856256	0.0126908	9.21066	0.162073	0.537382	39.3884	1.64985	-0.134389	0.893095	0.991571
293546	64297	64297_293546	Gprc5b	G protein-coupled receptor, family C, group 5, member B	Gprc5b	G protein-coupled receptor, class C, group 5, member B	0.0306552	0.0349948	0.381034	-0.0379334	0.0992437	0.832767	0.0171024	0.046684	0.197895	0.657139	8	1	0	0.0048333	4.5145	0.718971	0.957191	0	1	-1.16452	0.244214	0.816063
25679	16440	16440_25679	Itpr3	inositol 1,4,5-triphosphate receptor 3	Itpr3	inositol 1,4,5-trisphosphate receptor, type 3	-0.0361792	0.0413127	0.381172	-0.117151	0.0447923	0.832918	-0.0851247	-0.0138323	0.107077	0.740115	8	1	0.000387729	0.00653823	6.14941	0.522416	0.868158	2.53072	1.02596	-0.636727	0.524303	0.931422
689984	107173	107173_689984	Gpr137	G protein-coupled receptor 137	Gpr137	G protein-coupled receptor 137	0.0365323	0.0417433	0.381484	-0.0452831	0.118348	0.833264	-0.00732475	0.0528838	0.277528	0.862606	8	1	0.00243868	0.00670793	6.58772	0.473029	0.838502	17.8234	1.21689	-1.14379	0.252712	0.823871
295279	14129	14129_295279	Fcgr1	Fc receptor, IgG, high affinity I	Fcgr1a	Fc gamma receptor 1A	-0.0805993	0.0920963	0.381485	-0.261105	0.099906	0.833264	-0.136295	0.0229418	0.198136	0.710839	8	1	0.0345133	0.0332052	16.056	0.0246093	0.20366	61.9502	2.62814	-2.95028	0.00317484	0.240379
316017	235633	235633_316017	Als2cl	ALS2 C-terminal like	Als2cl	ALS2 C-terminal like	0.0408833	0.0467264	0.3816	-0.0506986	0.132465	0.833264	0.0224029	0.0775533	0.155619	0.655567	7	1	0	0.00805224	5.19929	0.518519	0.865069	0	1	1.59841	0.109951	0.681059
289526	20600	20600_289526	Smr2	submaxillary gland androgen regulated protein 2	Vcsa2	variable coding sequence A2	-0.0483336	0.0552418	0.381603	-0.156606	0.0599383	0.833264	-0.125931	-0.030653	0.0775054	0.542598	7	1	0.00436074	0.00988075	9.40499	0.15205	0.523034	23.1746	1.30165	-2.20452	0.0274878	0.4374
292868	16615	16615_292868	Klk1b16	kallikrein 1-related peptidase b16	Klk1c9	kallikrein 1-related peptidase C9	0.0304659	0.0348349	0.381802	-0.0378092	0.098741	0.833549	0.0145088	0.0367103	0.292575	0.749294	7	1	2.00104e-06	0.00383408	13.4413	0.0365388	0.252358	0.0173079	1.00017	-2.94249	0.00325583	0.241644
299802	14160	14160_299802	Lgr5	leucine rich repeat containing G protein coupled receptor 5	Lgr5	leucine rich repeat containing G protein coupled receptor 5	-0.118862	0.135946	0.381938	-0.385312	0.147587	0.833697	-0.223031	-0.0464172	0.018335	0.774163	7	1	0.0648383	0.0731993	13.4655	0.0362115	0.251035	52.8087	2.11903	2.4269	0.0152286	0.369816
171581	228543	228543_171581	Rhov	ras homolog family member V	Rhov	ras homolog family member V	-0.0407738	0.0466475	0.382073	-0.132201	0.0506537	0.833717	-0.0782005	-0.0266799	0.0825791	0.569069	8	1	0.00279497	0.0083788	13.2734	0.0657201	0.345724	16.1587	1.19273	-2.07383	0.0380948	0.49702
59075	14773	14773_59075	Grk5	G protein-coupled receptor kinase 5	Grk5	G protein-coupled receptor kinase 5	-0.0344743	0.0394439	0.382114	-0.111783	0.0428343	0.833717	-0.0653571	-0.024687	0.148408	0.553102	8	1	0	0.00617786	2.47191	0.929197	1	0	1	-0.950675	0.341769	0.871312
298850	12615	12615_298850	Cenpa	centromere protein A	Cenpa	centromere protein A	-0.207463	0.237411	0.382196	-0.672779	0.257853	0.833717	-0.333025	0.105284	0.187564	0.619134	7	1	0.323146	0.223335	51.3992	2.46261e-09	1.43242e-06	95.5114	22.2788	-1.77096	0.0765671	0.61329
25728	11816	11816_25728	Apoe	apolipoprotein E	Apoe	apolipoprotein E	0.0273499	0.0312995	0.38222	-0.0339959	0.0886957	0.833717	0.0157616	0.0418335	0.219357	0.651593	8	1	0	0.0035738	2.44637	0.931081	1	0	1	0.244253	0.807035	0.980297
65166	56529	56529_65166	Sec11a	SEC11 homolog A, signal peptidase complex subunit	Sec11a	SEC11 homolog A, signal peptidase complex subunit	-0.0224932	0.0257516	0.382409	-0.0729654	0.027979	0.833848	-0.0419806	-0.011706	0.132386	0.660293	8	1	0	0.00266487	5.72843	0.571792	0.897323	0	1	-1.05002	0.29371	0.850009
497009	67111	67111_497009	Naaa	N-acylethanolamine acid amidase	Naaa	N-acylethanolamine acid amidase	0.0354471	0.0405827	0.382417	-0.0440936	0.114988	0.833848	0.011832	0.0618486	0.103886	0.757688	8	1	0.00542993	0.00667255	16.0127	0.0250003	0.204819	43.4754	1.76914	-2.09346	0.0363079	0.486291
307527	269003	269003_307527	Sap130	Sin3A associated protein	Sap130	Sin3A associated protein 130	-0.0420087	0.0481162	0.382626	-0.136315	0.0522974	0.834054	-0.0696358	-0.0233142	0.126053	0.620172	7	1	0.00899273	0.00901155	15.345	0.0177366	0.16649	61.7369	2.61349	-1.24158	0.214392	0.796739
500566	78806	78806_500566	Stpg1	sperm tail PG rich repeat containing 1	Stpg1	sperm-tail PG-rich repeat containing 1	-0.0644295	0.0738171	0.382758	-0.209108	0.0802494	0.834054	-0.0987982	-0.00311201	0.226955	0.954428	8	1	0.0202052	0.0213998	14.2833	0.0463664	0.288357	52.3282	2.09768	0.593128	0.553095	0.936887
60448	15557	15557_60448	Htr1f	5-hydroxytryptamine (serotonin) receptor 1F	Htr1f	5-hydroxytryptamine receptor 1F	-0.0592928	0.0679369	0.382792	-0.192447	0.073861	0.834054	-0.0825055	0.00474277	0.238441	0.959144	8	1	0	0.0170644	2.98575	0.886317	0.997759	0	1	0.635188	0.525306	0.931422
687694	77766	77766_687694	Elp4	elongator acetyltransferase complex subunit 4	Elp4	elongator acetyltransferase complex subunit 4	0.0388656	0.0445335	0.382812	-0.0484185	0.12615	0.834054	0.00439449	0.0633067	0.122933	0.906251	8	1	0.0059419	0.00830895	11.6428	0.112933	0.452951	38.5698	1.62786	-1.51514	0.129738	0.702458
117060	70790	70790_117060	Ubr5	ubiquitin protein ligase E3 component n-recognin 5	Ubr5	ubiquitin protein ligase E3 component n-recognin 5	0.0204945	0.0234853	0.382852	-0.0255359	0.0665249	0.834054	0.00714121	0.0304394	0.250846	0.784527	7	1	0	0.00203975	2.24989	0.895342	0.998494	0	1	0.505068	0.613511	0.951391
83502	12550	12550_83502	Cdh1	cadherin 1	Cdh1	cadherin 1	0.0897226	0.102884	0.383167	-0.111926	0.291371	0.834517	-0.0187615	0.175124	0.197889	0.742237	8	1	0.0349378	0.0400963	14.6997	0.0400469	0.264417	52.9704	2.12632	2.63869	0.00832278	0.30776
293144	67967	67967_293144	Pold3	polymerase (DNA-directed), delta 3, accessory subunit	Pold3	DNA polymerase delta 3, accessory subunit	0.0320961	0.0368069	0.383202	-0.0400441	0.104236	0.834517	0.00375473	0.0501732	0.213398	0.930433	8	1	0	0.00522033	3.24127	0.861822	0.993409	0	1	-0.873972	0.382134	0.884501
84471	56440	56440_84471	Snx1	sorting nexin 1	Snx1	sorting nexin 1	0.0266132	0.0305298	0.383367	-0.0332242	0.0864505	0.834564	0.00812536	0.0496417	0.0881328	0.803454	8	1	0.00134766	0.003762	7.17145	0.41125	0.79362	18.2628	1.22343	-0.598594	0.549444	0.936435
54315	22228	22228_54315	Ucp2	uncoupling protein 2 (mitochondrial, proton carrier)	Ucp2	uncoupling protein 2	-0.0629817	0.0722516	0.383372	-0.204592	0.0786289	0.834564	-0.111644	-0.0245339	0.0811094	0.730389	8	1	0.0256267	0.0218018	19.9101	0.00576728	0.0809295	66.0336	2.94409	1.98831	0.0467777	0.527112
306665	218333	218333_306665	Ice1	interactor of little elongation complex ELL subunit 1	Ice1	interactor of little elongation complex ELL subunit 1	-0.0322733	0.037032	0.383482	-0.104855	0.0403081	0.834564	-0.049947	-0.00585127	0.230242	0.834006	7	1	0.00456061	0.00548075	11.9359	0.0634138	0.338384	48.8656	1.95563	-1.07214	0.283658	0.841196
299611	23805	23805_299611	Apc2	APC regulator of WNT signaling pathway 2	Apc2	APC regulator of WNT signaling pathway 2	-0.03897	0.0447228	0.383554	-0.126625	0.0486851	0.834564	-0.0695969	0.00956367	0.131022	0.794243	8	1	0.00568739	0.00800444	10.0918	0.18343	0.563222	38.8574	1.63552	0.0454428	0.963754	1
293677	58859	58859_293677	Efemp2	epidermal growth factor-containing fibulin-like extracellular matrix protein 2	Efemp2	EGF containing fibulin extracellular matrix protein 2	0.0340483	0.0390843	0.383673	-0.0425556	0.110652	0.834564	0.0148835	0.0417058	0.308458	0.775159	8	1	0	0.00601201	1.79246	0.97043	1	0	1	-0.221721	0.824531	0.980542
309407	226025	226025_309407	Trpm3	transient receptor potential cation channel, subfamily M, member 3	Trpm3	transient receptor potential cation channel, subfamily M, member 3	0.047236	0.0542254	0.383697	-0.0590439	0.153516	0.834564	0.0167077	0.0906345	0.0300591	0.757804	7	1	0.0101767	0.0117148	12.1838	0.057991	0.32401	51.1901	2.04876	1.01684	0.309229	0.857683
296456	16410	16410_296456	Itgav	integrin alpha V	Itgav	integrin subunit alpha V	-0.0390021	0.0447736	0.383701	-0.126757	0.0487525	0.834564	-0.0858076	-0.0106145	0.0360143	0.819579	7	1	0.00495583	0.00787768	8.86264	0.181452	0.560782	36.7491	1.581	-0.337421	0.7358	0.972256
690407	76877	76877_690407	Rab36	RAB36, member RAS oncogene family	Rab36	RAB36, member RAS oncogene family	-0.0344787	0.0395901	0.383813	-0.112074	0.0431165	0.834658	-0.055996	-0.0163545	0.178433	0.698598	8	1	3.88941e-06	0.00589626	9.37261	0.226999	0.616176	0.028204	1.00028	-0.793424	0.427531	0.898111
289057	50702	50702_289057	Cfhr1	complement factor H-related 1	Cfhr1	complement factor H-related 1	0.0273954	0.0314635	0.383916	-0.0342719	0.0890627	0.834733	0.0159302	0.0534615	0.150693	0.655511	7	1	0	0.00324675	4.0597	0.668598	0.939266	0	1	1.28491	0.198824	0.778047
286972	72351	72351_286972	Ptar1	protein prenyltransferase alpha subunit repeat containing 1	Ptar1	protein prenyltransferase alpha subunit repeat containing 1	-0.0362767	0.0416723	0.384015	-0.117953	0.0453996	0.834801	-0.0510025	-0.0179694	0.332259	0.700779	7	1	0	0.00599188	1.25506	0.974078	1	0	1	-0.51752	0.604793	0.951268
291388	12405	12405_291388	Cbln2	cerebellin 2 precursor protein	Cbln2	cerebellin 2 precursor	-0.0539043	0.0619562	0.384279	-0.175336	0.0675276	0.835187	-0.0865386	-0.0153622	0.166892	0.796372	8	1	0.0181931	0.0162303	18.5217	0.00982526	0.113651	61.8876	2.62382	-0.12154	0.903263	0.994582
498145	67238	67238_498145	Fam220a	family with sequence similarity 220, member A	Fam220a	family with sequence similarity 220, member A	-0.0243965	0.0280437	0.38433	-0.0793611	0.0305681	0.835187	-0.03851	-0.010622	0.210919	0.733658	8	1	0	0.00316379	2.92666	0.891703	0.997857	0	1	0.656345	0.511602	0.928838
24851	22003	22003_24851	Tpm1	tropomyosin 1, alpha	Tpm1	tropomyosin 1	-0.0271891	0.0312615	0.384447	-0.0884605	0.0340823	0.835294	-0.040712	-0.00966543	0.208163	0.813359	8	1	0	0.00366923	3.67016	0.816888	0.983373	0	1	0.690689	0.489761	0.921718
290408	67955	67955_290408	Sugt1	SGT1, suppressor of G2 allele of SKP1 (S. cerevisiae)	Sugt1	SGT1 homolog, MIS12 kinetochore complex assembly cochaperone	0.0355081	0.0408487	0.384706	-0.044554	0.11557	0.835523	-0.014506	0.0595096	0.172675	0.634823	8	1	0.00581284	0.00669681	13.0562	0.070752	0.358902	48.3462	1.93597	0.322283	0.747239	0.973016
474169	54159	54159_474169	Rnase2b	ribonuclease, RNase A family, 2B (liver, eosinophil-derived neurotoxin)	Rnase2	ribonuclease A family member 2	-0.0358792	0.0412858	0.384823	-0.116798	0.0450395	0.835523	-0.047962	-0.0235315	0.258395	0.70431	7	1	0	0.00533934	7.17197	0.305236	0.706377	0	1	-0.541279	0.588315	0.948307
295462	66815	66815_295462	Mcub	mitochondrial calcium uniporter dominant negative beta subunit	Mcub	mitochondrial calcium uniporter dominant negative subunit beta	-0.0694771	0.0799466	0.384823	-0.22617	0.0872154	0.835523	-0.107842	-0.00962167	0.188893	0.938109	7	1	2.81062e-06	0.0240184	7.28465	0.295324	0.693593	0.00514177	1.00005	1.34254	0.17942	0.75521
298712	67467	67467_298712	Gpalpp1	GPALPP motifs containing 1	Gpalpp1	GPALPP motifs containing 1	-0.0302296	0.0347851	0.384826	-0.0984071	0.037948	0.835523	-0.0423231	-0.0139151	0.251698	0.721904	8	1	0	0.00477947	2.07125	0.955792	1	0	1	0.627341	0.530436	0.932544
361626	233724	233724_361626	Tmem41b	transmembrane protein 41B	Tmem41b	transmembrane protein 41B	0.0267459	0.030789	0.38502	-0.0335994	0.0870912	0.835738	0.00365586	0.0447263	0.138089	0.908116	8	1	0.000968743	0.00373359	5.88046	0.553774	0.885774	12.7077	1.14558	-0.621998	0.533943	0.933574
299043	66266	66266_299043	Eapp	E2F-associated phosphoprotein	Eapp	E2F-associated phosphoprotein	-0.0265403	0.0305551	0.385062	-0.0864271	0.0333465	0.835738	-0.0363374	-0.0125732	0.240163	0.705007	8	1	1.34881e-07	0.00378875	5.87833	0.554026	0.885792	0.0017599	1.00002	1.68562	0.0918697	0.64272
690038	213539	213539_690038	Bag2	BCL2-associated athanogene 2	Bag2	BAG cochaperone 2	-0.0588349	0.0677648	0.385273	-0.191651	0.0739817	0.836047	-0.0963561	-0.00163411	0.129439	0.967915	8	1	0.0260946	0.0191888	25.7799	0.000551364	0.0163073	77.7801	4.50048	-0.887071	0.37504	0.883705
288734	231600	231600_288734	Chfr	checkpoint with forkhead and ring finger domains	Chfr	checkpoint with forkhead and ring finger domains	-0.039576	0.0456017	0.38547	-0.128954	0.0498017	0.836139	-0.0595203	0.000114411	0.214311	0.997652	8	1	0.00515089	0.00852323	9.58884	0.213095	0.601084	32.1373	1.47356	0.14443	0.885161	0.991247
292597	57776	57776_292597	Ttyh1	tweety family member 1	Ttyh1	tweety family member 1	-0.0325492	0.0375111	0.385546	-0.10607	0.0409712	0.836139	-0.0514215	-0.00903681	0.201996	0.822683	7	1	0	0.0056117	4.84817	0.563429	0.892235	0	1	-0.261561	0.79366	0.979549
29629	14802	14802_29629	Gria4	glutamate receptor, ionotropic, AMPA4 (alpha 4)	Gria4	glutamate ionotropic receptor AMPA type subunit 4	-0.0401993	0.0463288	0.385561	-0.131002	0.0506035	0.836139	-0.09166	-0.0302578	0.0474236	0.54218	8	1	0.00441519	0.00847968	7.35064	0.393307	0.779277	27.1638	1.37294	-0.220491	0.825489	0.980542
155140	83430	83430_155140	Il23a	interleukin 23, alpha subunit p19	Il23a	interleukin 23 subunit alpha	0.0355784	0.0410097	0.385635	-0.0447991	0.115956	0.836139	0.0105018	0.0711289	0.134183	0.819298	7	1	9.25494e-05	0.00577804	6.05924	0.416587	0.797098	0.712742	1.00718	-1.00439	0.315189	0.859246
294519	103268	103268_294519	Cep57l1	centrosomal protein 57-like 1	Cep57l1	centrosomal protein 57-like 1	0.0353782	0.0407906	0.385771	-0.04457	0.115326	0.836139	0.00903742	0.0496261	0.258269	0.835506	8	1	6.93562e-07	0.00644145	13.7355	0.05609	0.31793	0.00487952	1.00005	-1.85735	0.0632611	0.577877
25281	218210	218210_25281	Nup153	nucleoporin 153	Nup153	nucleoporin 153	-0.0332923	0.0383882	0.385803	-0.108532	0.0419471	0.836139	-0.063402	-0.0110988	0.12033	0.780102	8	1	0.00122055	0.00554768	7.66286	0.363259	0.757404	10.0693	1.11197	0.272865	0.784957	0.978856
25669	12876	12876_25669	Cpe	carboxypeptidase E	Cpe	carboxypeptidase E	0.0178134	0.020541	0.385825	-0.0224462	0.058073	0.836139	0.00999149	0.0282828	0.239522	0.664645	7	1	5.87212e-06	0.00150667	6.00669	0.422441	0.802672	0.183436	1.00184	-0.349735	0.726538	0.971556
140929	29863	29863_140929	Pde7b	phosphodiesterase 7B	Pde7b	phosphodiesterase 7B	0.207136	0.238901	0.385922	-0.261101	0.675372	0.836139	-0.134735	0.303093	0.0362968	0.630077	8	1	0.380923	0.241635	40.2287	1.13807e-06	0.000171624	94.7927	19.2037	2.56014	0.0104631	0.334204
84386	20568	20568_84386	Slpi	secretory leukocyte peptidase inhibitor	Slpi	secretory leukocyte peptidase inhibitor	0.0502536	0.0579613	0.385931	-0.0633485	0.163856	0.836139	0.019958	0.0941387	0.0218506	0.744261	7	1	0.0114847	0.0115458	24.413	0.000438347	0.0140906	77.6157	4.46742	0.261915	0.793387	0.979549
300974	94062	94062_300974	Mrpl3	mitochondrial ribosomal protein L3	Mrpl3	mitochondrial ribosomal protein L3	0.0299693	0.0345791	0.386113	-0.0378046	0.0977432	0.836288	0.0168797	0.0547098	0.0387417	0.699193	8	1	0.0046501	0.00500342	16.9004	0.0180498	0.168462	50.394	2.01589	-3.44602	0.000568899	0.103718
498075	77647	77647_498075	Trat1	T cell receptor associated transmembrane adaptor 1	Trat1	T cell receptor associated transmembrane adaptor 1	0.0392415	0.0452798	0.386137	-0.0495054	0.127988	0.836288	-0.00133382	0.0610047	0.267939	0.982855	8	1	0	0.00677151	2.20784	0.947447	1	0	1	-0.0785942	0.937355	0.997767
361751	67795	67795_361751	Rnls	renalase, FAD-dependent amine oxidase	Rnls	renalase, FAD-dependent amine oxidase	0.0554835	0.0640711	0.386508	-0.0700936	0.181061	0.836916	0.00244044	0.0937073	0.127648	0.964386	8	1	0.00858194	0.0151229	8.23943	0.311956	0.713917	29.543	1.41931	0.0791479	0.936915	0.997724
301062	208194	208194_301062	Exog	exo/endonuclease G	Exog	exo/endonuclease G	0.0271904	0.0314025	0.386564	-0.0343575	0.0887382	0.836916	0.0208565	0.0387494	0.2568	0.543654	8	1	0	0.00401105	1.6019	0.978571	1	0	1	0.462407	0.64379	0.959409
56820	56089	56089_56820	Ramp3	receptor (calcitonin) activity modifying protein 3	Ramp3	receptor activity modifying protein 3	-0.0500069	0.0577746	0.386737	-0.163243	0.0632293	0.837141	-0.100501	-0.0202216	0.0233933	0.733402	8	1	0.0114947	0.0136289	12.3488	0.0896576	0.402661	45.742	1.84305	-0.458394	0.64667	0.959865
289786	192950	192950_289786	Nacad	NAC alpha domain containing	Nacad	NAC alpha domain containing	0.0365014	0.0421877	0.386922	-0.046185	0.119188	0.837393	0.00332425	0.0599126	0.204357	0.92386	8	1	0.00428625	0.00711222	11.4941	0.118473	0.464724	31.8376	1.46709	1.6616	0.0965924	0.651664
64347	20618	20618_64347	Sncg	synuclein, gamma	Sncg	synuclein, gamma	-0.271731	0.314227	0.387169	-0.887604	0.344141	0.837679	-0.45359	-0.125046	0.055663	0.609773	8	1	0.690658	0.419291	42.9397	3.42632e-07	6.64326e-05	95.2008	20.8367	0.816884	0.413995	0.894262
363496	278097	278097_363496	Armcx6	armadillo repeat containing, X-linked 6	Armcx6	armadillo repeat containing, X-linked 6	0.0601865	0.0696126	0.387263	-0.0762516	0.196625	0.837679	0.0319085	0.100459	0.0268965	0.646285	8	1	0.0239284	0.020032	22.4929	0.00208793	0.0401008	74.7248	3.95645	0.947692	0.343286	0.871312
170583	64654	64654_170583	Fgf23	fibroblast growth factor 23	Fgf23	fibroblast growth factor 23	-0.0405792	0.0469405	0.387323	-0.132581	0.0514225	0.837679	-0.0654743	0.0093131	0.225696	0.886655	8	1	0	0.00763728	4.63954	0.703855	0.952161	0	1	-0.304109	0.761044	0.974423
296115	70354	70354_296115	Secisbp2l	SECIS binding protein 2-like	Secisbp2l	SECIS binding protein 2-like	-0.0264648	0.0306138	0.387328	-0.0864669	0.0335372	0.837679	-0.0429586	-0.00931555	0.223655	0.784572	8	1	0	0.00343611	2.86852	0.896893	0.998494	0	1	-0.130075	0.896507	0.993073
314637	106947	106947_314637	Slc39a3	solute carrier family 39 (zinc transporter), member 3	Slc39a3	solute carrier family 39 member 3	-0.0275904	0.0319253	0.387468	-0.0901627	0.034982	0.837834	-0.0391886	-0.00753025	0.23677	0.832273	8	1	8.76761e-08	0.00386436	10.1124	0.182291	0.561664	0.0009872	1.00001	0.0709294	0.943454	0.998508
298309	77809	77809_298309	Lrrc42	leucine rich repeat containing 42	Lrrc42	leucine rich repeat containing 42	-0.0291524	0.0337446	0.387635	-0.0952906	0.0369858	0.838046	-0.0494343	-0.0102791	0.154219	0.762005	8	1	0.000608596	0.00455486	8.12764	0.321473	0.721702	6.54457	1.07003	-0.0482394	0.961525	1
303772	104681	104681_303772	Slc16a6	solute carrier family 16 (monocarboxylic acid transporters), member 6	Slc16a6	solute carrier family 16, member 6	-0.0593265	0.0687001	0.387831	-0.193976	0.0753233	0.83819	-0.0940153	-0.0226364	0.157093	0.755689	8	1	0.0189618	0.0193359	15.9069	0.0259803	0.209471	55.0716	2.22576	3.58841	0.000332701	0.0771968
311658	18019	18019_311658	Nfatc2	nuclear factor of activated T cells, cytoplasmic, calcineurin dependent 2	Nfatc2	nuclear factor of activated T-cells 2	0.04207	0.0487179	0.387839	-0.0534153	0.137555	0.83819	0.0282237	0.0504569	0.309565	0.633018	7	1	0	0.00837913	1.79152	0.937839	1	0	1	-0.323113	0.74661	0.973016
252961	21353	21353_252961	Tank	TRAF family member-associated Nf-kappa B activator	Tank	TRAF family member-associated NFKB activator	-0.034866	0.0403858	0.38796	-0.114021	0.0442886	0.838303	-0.042514	-0.0280492	0.325643	0.497497	8	1	7.11595e-06	0.00620159	6.59665	0.472047	0.837724	0.051328	1.00051	-2.10642	0.0351676	0.482144
362353	77574	77574_362353	Tcaf1	TRPM8 channel-associated factor 1	Tcaf1	TRPM8 channel-associated factor 1	-0.0288177	0.0333888	0.388085	-0.0942586	0.0366231	0.838344	-0.042712	-0.0188734	0.297631	0.594586	7	1	0	0.00429669	1.86925	0.931323	1	0	1	-0.401512	0.688043	0.969153
361005	66121	66121_361005	Chchd1	coiled-coil-helix-coiled-coil-helix domain containing 1	Chchd1	coiled-coil-helix-coiled-coil-helix domain containing 1	0.0312354	0.036196	0.388164	-0.0397075	0.102178	0.838344	0.0111299	0.047319	0.164401	0.796175	8	1	0.00264881	0.00532112	9.56724	0.214452	0.602574	26.0619	1.35248	-1.52497	0.127267	0.701805
25250	12869	12869_25250	Cox8b	cytochrome c oxidase subunit 8B	Cox8b	cytochrome c oxidase, subunit VIIIb	0.0745441	0.0863996	0.388257	-0.094796	0.243884	0.838344	-0.000708277	0.134523	0.198606	0.990408	8	1	0.0171565	0.0259977	12.0651	0.0984388	0.422053	37.3093	1.59513	1.58829	0.112221	0.682942
296408	67017	67017_296408	Fam210b	family with sequence similarity 210, member B	Fam210b	family with sequence similarity 210, member B	-0.0427432	0.0495553	0.388393	-0.13987	0.0543835	0.838344	-0.0720842	-0.0171116	0.1531	0.723302	8	1	0.00882678	0.0101992	14.0076	0.0510458	0.30249	47.5848	1.90784	-1.99729	0.0457932	0.524241
286899	68196	68196_286899	Hsbp1	heat shock factor binding protein 1	Hsbp1	heat shock factor binding protein 1	0.0201623	0.0233756	0.388394	-0.0256531	0.0659776	0.838344	0.00865725	0.0293648	0.260734	0.733468	8	1	0	0.00219633	2.92918	0.891476	0.997857	0	1	-0.30547	0.760008	0.9741
303702	217364	217364_303702	Engase	endo-beta-N-acetylglucosaminidase	Engase	endo-beta-N-acetylglucosaminidase	0.0337038	0.0390799	0.388449	-0.0428913	0.110299	0.838344	0.0140444	0.0562354	0.241985	0.762819	8	1	0	0.00550476	8.95629	0.255809	0.649806	0	1	-0.899786	0.368234	0.882427
25489	17999	17999_25489	Nedd4	neural precursor cell expressed, developmentally down-regulated 4	Nedd4	NEDD4 E3 ubiquitin protein ligase	0.0253876	0.0294547	0.38873	-0.0323425	0.0831177	0.838344	-0.00874531	0.0469248	0.121071	0.804236	8	1	0.000646099	0.0032075	4.36753	0.736604	0.963178	8.73222	1.09568	-1.29556	0.195128	0.774721
83819	80979	80979_83819	Slc26a5	solute carrier family 26, member 5	Slc26a5	solute carrier family 26 member 5	0.0395103	0.0458408	0.388741	-0.0503361	0.129357	0.838344	0.0260536	0.0601391	0.290349	0.697082	8	1	0	0.00678826	1.87225	0.966571	1	0	1	0.995007	0.319733	0.861363
689890	110809	110809_689890	Srsf1	serine and arginine-rich splicing factor 1	Srsf1	serine and arginine rich splicing factor 1	0.0247893	0.0287682	0.388857	-0.0315953	0.0811739	0.838344	0.0164601	0.0439181	0.187458	0.597376	8	1	0	0.00328246	3.44284	0.841242	0.990818	0	1	1.52312	0.127728	0.701805
685258	223527	223527_685258	Eny2	ENY2 transcription and export complex 2 subunit	Eny2	ENY2, transcription and export complex 2 subunit	0.027056	0.0314013	0.388897	-0.0344895	0.0886014	0.838344	0.00290038	0.0369418	0.248945	0.932561	8	1	0	0.00367882	5.48418	0.601093	0.910754	0	1	-0.935169	0.349701	0.876046
499966	57434	57434_499966	Xrcc2	X-ray repair complementing defective repair in Chinese hamster cells 2	Xrcc2	X-ray repair cross complementing 2	0.0339203	0.0393701	0.388922	-0.0432437	0.111084	0.838344	0.0102108	0.0560512	0.205745	0.814616	8	1	1.73985e-06	0.00615045	7.1165	0.416852	0.797469	0.0135058	1.00014	0.88926	0.373863	0.883705
29147	16450	16450_29147	Jag2	jagged 2	Jag2	jagged canonical Notch ligand 2	-0.0413772	0.0480316	0.388986	-0.135518	0.0527631	0.838344	-0.0720528	-0.0171858	0.0733897	0.783979	8	1	0.00613695	0.00925959	10.1827	0.178453	0.558782	36.3764	1.57174	1.79204	0.0731269	0.604822
117063	19255	19255_117063	Ptpn2	protein tyrosine phosphatase, non-receptor type 2	Ptpn2	protein tyrosine phosphatase, non-receptor type 2	-0.0342204	0.0397271	0.389025	-0.112084	0.0436433	0.838344	-0.0595366	-0.00379849	0.116143	0.931817	8	1	0.00140535	0.00576479	7.79727	0.350809	0.747992	10.7454	1.12039	0.719804	0.471646	0.913486
313615	71904	71904_313615	Paqr7	progestin and adipoQ receptor family member VII	Paqr7	progestin and adipoQ receptor family member 7	0.0236231	0.0274266	0.38906	-0.0301319	0.0773782	0.838344	0.00432048	0.0419239	0.155517	0.893986	7	1	0	0.00281272	4.45035	0.615971	0.917205	0	1	-0.298061	0.765656	0.975336
305679	22330	22330_305679	Vcl	vinculin	Vcl	vinculin	0.0366802	0.042586	0.389061	-0.0467868	0.120147	0.838344	0.0183247	0.0584458	0.243492	0.697255	8	1	0	0.00686185	3.52799	0.832252	0.988618	0	1	0.420058	0.674443	0.967122
690262	67057	67057_690262	Yaf2	YY1 associated factor 2	Yaf2	YY1 associated factor 2	-0.0331614	0.0385018	0.389077	-0.108624	0.0423008	0.838344	-0.0650804	-0.00776606	0.117478	0.83583	8	1	0.0017263	0.00602393	8.95771	0.255707	0.649773	14.5267	1.16996	-1.85011	0.0642981	0.581247
289382	77065	77065_289382	Ints7	integrator complex subunit 7	Ints7	integrator complex subunit 7	0.0317334	0.0368802	0.389545	-0.0405506	0.104017	0.839137	0.0109221	0.0676687	0.104087	0.786881	8	1	0.000624186	0.00503194	5.67273	0.578439	0.900657	5.42544	1.05737	0.574692	0.5655	0.941729
293505	70233	70233_293505	Cd2bp2	CD2 cytoplasmic tail binding protein 2	Cd2bp2	Cd2 (cytoplasmic tail) binding protein 2	0.0247913	0.028823	0.389721	-0.0317007	0.0812834	0.839137	0.0199589	0.0323767	0.299764	0.522382	8	1	0	0.00318677	1.65324	0.976526	1	0	1	0.250535	0.802173	0.980297
25145	12484	12484_25145	Cd24a	CD24a antigen	Cd24	CD24 molecule	0.0330772	0.0384573	0.389733	-0.0422977	0.108452	0.839137	-0.00500522	0.0484802	0.221034	0.907854	8	1	0.00142995	0.00546317	5.33114	0.619622	0.919088	11.8271	1.13414	-1.702	0.0887556	0.640139
498390	100515	100515_498390	Zfp518b	zinc finger protein 518B	Zfp518b	zinc finger protein 518B	0.0478279	0.0556083	0.389741	-0.0611623	0.156818	0.839137	0.00505625	0.0854374	0.0960767	0.9162	7	1	0.0133862	0.0123722	17.3403	0.00811053	0.101715	64.7108	2.83373	0.354257	0.723147	0.971485
365900	11694	11694_365900	Alx3	aristaless-like homeobox 3	Alx3	ALX homeobox 3	0.0550092	0.0639641	0.389788	-0.0703581	0.180376	0.839137	-0.0027757	0.0847772	0.28399	0.967899	8	1	0.00159841	0.0142077	9.37548	0.22681	0.615937	4.5184	1.04732	-0.0574125	0.954217	1
60372	58803	58803_60372	Pga5	pepsinogen 5, group I	Pga5	pepsinogen A5	0.0488813	0.0568705	0.390054	-0.0625828	0.160345	0.839561	0.030278	0.100458	0.173472	0.665647	7	1	0	0.0106843	1.81576	0.935839	1	0	1	0.873548	0.382364	0.884501
100912447	277154	277154_100912447	Nynrin	NYN domain and retroviral integrase containing	Nynrin	NYN domain and retroviral integrase containing	0.0461292	0.0536926	0.390266	-0.0591064	0.151365	0.839869	0.00740191	0.081692	0.0973377	0.895985	7	1	0.00437878	0.0110781	6.68983	0.350486	0.747545	22.0306	1.28255	-1.68051	0.0928589	0.643577
362261	64899	64899_362261	Lpin3	lipin 3	Lpin3	lipin 3	-0.0368784	0.0429459	0.390496	-0.121051	0.047294	0.840217	-0.054863	-0.0230314	0.242567	0.606789	8	1	1.49668e-06	0.00710745	5.36899	0.61503	0.916281	0.00959247	1.0001	-1.2223	0.221595	0.803037
29394	14531	14531_29394	Gcm1	glial cells missing homolog 1	Gcm1	glial cells missing transcription factor 1	0.0633653	0.0738541	0.390904	-0.0813862	0.208117	0.840722	0.0156255	0.130987	0.0288322	0.855462	7	1	0.0180967	0.0186027	18.7604	0.00458792	0.0697901	67.4012	3.0676	-1.711	0.0870814	0.638788
24315	73244	73244_24315	Prl8a1	prolactin family 8, subfamily a, member 1	Prl8a2	prolactin family 8, subfamily A, member 2	-0.0395773	0.0461288	0.390907	-0.129988	0.0508335	0.840722	-0.0554847	-0.0265724	0.28193	0.627351	7	1	0	0.00715803	2.01722	0.918108	1	0	1	-0.352791	0.724245	0.971485
100361733	433904	433904_100361733	Ociad2	OCIA domain containing 2	Ociad2	OCIA domain containing 2	-0.0245055	0.0285639	0.390937	-0.0804896	0.0314787	0.840722	-0.0351708	-0.0189356	0.245617	0.540856	8	1	0	0.00329069	2.37486	0.936222	1	0	1	-0.840921	0.400392	0.889978
25389	11910	11910_25389	Atf3	activating transcription factor 3	Atf3	activating transcription factor 3	-0.0442129	0.0515497	0.391071	-0.145248	0.0568226	0.840851	-0.0961319	-0.0319727	0.117395	0.540888	8	1	0.000944517	0.00826568	5.40874	0.610213	0.914654	3.28946	1.03401	-1.32025	0.186752	0.764527
680266	13972	13972_680266	Gnb1l	guanine nucleotide binding protein (G protein), beta polypeptide 1-like	Gnb1l	G protein subunit beta 1 like	0.0417458	0.0486813	0.39115	-0.0536677	0.137159	0.840851	0.0276877	0.0729538	0.149856	0.67348	7	1	5.85396e-07	0.00910245	5.77953	0.448335	0.822283	0.00304558	1.00003	-0.326068	0.744373	0.972822
192178	213988	213988_192178	Tnrc6b	trinucleotide repeat containing 6b	Tnrc6b	trinucleotide repeat containing adaptor 6B	0.0402272	0.0469157	0.391204	-0.0517259	0.13218	0.840851	0.00950584	0.0674823	0.186618	0.838279	8	1	0.00601395	0.00879197	10.3633	0.168904	0.545955	36.5409	1.57582	-0.0473222	0.962256	1
292866	16613	16613_292866	Klk1b11	kallikrein 1-related peptidase b11	Klk1c8	kallikrein 1-related peptidase C8	-0.0705991	0.0823837	0.39147	-0.232068	0.0908699	0.841103	-0.137088	-0.00127442	0.0290774	0.989165	7	1	0.0162764	0.0242076	8.78424	0.186081	0.56584	43.5953	1.7729	2.00307	0.0451694	0.523254
315141	239555	239555_315141	Mief1	mitochondrial elongation factor 1	Mief1	mitochondrial elongation factor 1	-0.0409762	0.0478199	0.391508	-0.134701	0.0527491	0.841103	-0.068963	-0.0123271	0.145058	0.794003	8	1	0.00800927	0.00903935	13.9749	0.0516304	0.303452	48.8911	1.95661	-0.993637	0.3204	0.862234
361618	20866	20866_361618	Stim1	stromal interaction molecule 1	Stim1	stromal interaction molecule 1	0.0265916	0.0310342	0.391528	-0.0342342	0.0874175	0.841103	0.0127907	0.0378046	0.241894	0.721639	8	1	1.68038e-06	0.00364211	5.75879	0.56818	0.894866	0.0202409	1.0002	-2.0543	0.0399463	0.508805
363915	208213	208213_363915	Tmem132c	transmembrane protein 132C	Tmem132c	transmembrane protein 132C	0.0440991	0.0514756	0.391611	-0.0567913	0.144989	0.841135	0.0271276	0.0812763	0.194663	0.655052	7	1	0	0.00977592	1.29013	0.972199	1	0	1	0.434386	0.664008	0.965299
304815	13710	13710_304815	Elf3	E74-like factor 3	Elf3	E74 like ETS transcription factor 3	-0.054264	0.0633851	0.391942	-0.178497	0.0699685	0.841521	-0.106798	-0.00689092	0.197295	0.864291	8	1	0.00737245	0.0135157	10.9623	0.140272	0.503619	28.6696	1.40193	0.798012	0.424863	0.897856
288504	231834	231834_288504	Snx8	sorting nexin 8	Snx8	sorting nexin 8	0.0576694	0.067364	0.39195	-0.0743617	0.189701	0.841521	0.0132095	0.122949	0.0225867	0.846757	8	1	0.0123036	0.0181339	10.2598	0.174323	0.552504	36.6606	1.5788	-1.79636	0.0724371	0.603465
295538	76131	76131_295538	Depdc1a	DEP domain containing 1a	Depdc1	DEP domain containing 1	0.035111	0.0410177	0.392	-0.0452823	0.115504	0.841521	0.0203164	0.179771	0.218501	0.622233	7	1	0	0.00569841	20.7651	0.00202162	0.0394033	0	1	1.38866	0.164938	0.741199
140940	11842	11842_140940	Arf3	ADP-ribosylation factor 3	Arf3	ADP-ribosylation factor 3	-0.0241226	0.0281861	0.39209	-0.0793663	0.0311211	0.841521	-0.0309235	-0.0140674	0.299606	0.667315	7	1	0	0.00275897	2.376	0.882079	0.997759	0	1	0.586854	0.557302	0.938242
100192313	382423	382423_100192313	Atxn7l3b	ataxin 7-like 3B	Atxn7l3b	ataxin 7-like 3B	0.0257939	0.0301422	0.392142	-0.0332838	0.0848716	0.841521	0.0145168	0.056948	0.0528128	0.663749	8	1	0.00193231	0.00365031	7.49796	0.378934	0.769178	27.7778	1.38462	0.331142	0.740538	0.97266
307897	74032	74032_307897	Sdr42e1	short chain dehydrogenase/reductase family 42E, member 1	Sdr42e1	short chain dehydrogenase/reductase family 42E, member 1	-0.0293019	0.0342461	0.392204	-0.0964229	0.0378192	0.841521	-0.0383856	-0.00370074	0.286535	0.925958	8	1	0	0.00440798	3.38625	0.847122	0.992768	0	1	0.995819	0.319338	0.861363
29610	21814	21814_29610	Tgfbr3	transforming growth factor, beta receptor III	Tgfbr3	transforming growth factor beta receptor 3	0.0727712	0.0851155	0.392568	-0.0940521	0.239594	0.842045	0.0134141	0.109741	0.218423	0.777435	8	1	0.0253959	0.0281941	12.4276	0.0873447	0.398464	55.6321	2.25388	-0.119961	0.904514	0.99464
245975	224440	224440_245975	Setd4	SET domain containing 4	Setd4	SET domain containing 4	0.026032	0.0304491	0.392587	-0.0336471	0.0857112	0.842045	0.00920133	0.0406795	0.254945	0.773517	8	1	0	0.00354159	5.47105	0.602678	0.911434	0	1	0.705041	0.480785	0.917419
296190	69487	69487_296190	Ndufaf5	NADH:ubiquinone oxidoreductase complex assembly factor 5	Ndufaf5	NADH:ubiquinone oxidoreductase complex assembly factor 5	0.0211421	0.0247343	0.392681	-0.0273363	0.0696204	0.842099	0.00644294	0.0340045	0.236057	0.804699	8	1	6.52566e-06	0.00250918	7.35904	0.392477	0.778771	0.129509	1.0013	-0.382197	0.702316	0.969979
500723	72805	72805_500723	Zfp839	zinc finger protein 839	Zfp839	zinc finger protein 839	0.033402	0.0390907	0.392841	-0.0432143	0.110018	0.842167	0.00862391	0.0671457	0.17446	0.822259	7	1	0.000669176	0.00525747	5.6409	0.464593	0.831826	5.59187	1.05923	0.39395	0.693618	0.969153
312678	214899	214899_312678	Kdm5a	lysine demethylase 5A	Kdm5a	lysine demethylase 5A	0.0287923	0.0336966	0.39285	-0.0372517	0.0948364	0.842167	0.00295741	0.0535746	0.168688	0.9403	8	1	0	0.00416376	2.95386	0.889237	0.997759	0	1	0.0401792	0.96795	1
100361269	68981	68981_100361269	Snrpa1	small nuclear ribonucleoprotein polypeptide A'	Snrpa1	small nuclear ribonucleoprotein polypeptide A'	0.0277556	0.0324982	0.39307	-0.0359398	0.0914509	0.842419	0.0011341	0.0435146	0.173501	0.969727	8	1	0.00189468	0.00412569	8.23411	0.312403	0.714341	23.3137	1.30401	0.221746	0.824512	0.980542
81918	93742	93742_81918	Pard3	par-3 family cell polarity regulator	Pard3	par-3 family cell polarity regulator	0.0351699	0.0411872	0.393159	-0.0455555	0.115895	0.842419	0.010883	0.0569615	0.2498	0.824381	8	1	7.93942e-07	0.00586096	4.25187	0.750353	0.966745	0.00506549	1.00005	-0.745397	0.456032	0.908359
308069	20499	20499_308069	Slc12a7	solute carrier family 12, member 7	Slc12a7	solute carrier family 12 member 7	0.0407994	0.0477815	0.393175	-0.0528506	0.134449	0.842419	0.0139894	0.0614784	0.28533	0.830425	8	1	0	0.0079933	5.37953	0.613751	0.915917	0	1	-0.109591	0.912734	0.99638
292708	210146	210146_292708	Irgq	immunity-related GTPase family, Q	Irgq	immunity-related GTPase Q	-0.0214975	0.0251958	0.393538	-0.0708804	0.0278854	0.842817	-0.0392236	-0.00781255	0.190058	0.77047	8	1	9.33182e-05	0.00240419	5.04278	0.654742	0.933892	1.71673	1.01747	0.159468	0.8733	0.990041
29719	16517	16517_29719	Kcnj16	potassium inwardly-rectifying channel, subfamily J, member 16	Kcnj16	potassium inwardly-rectifying channel, subfamily J, member 16	0.141822	0.166263	0.393659	-0.184047	0.467691	0.842817	0.0155623	0.219366	0.196689	0.895657	8	1	0.164184	0.116301	29.7733	0.000104493	0.00512603	80.2533	5.06413	0.638958	0.52285	0.931422
304883	11352	11352_304883	Abl2	ABL proto-oncogene 2, non-receptor tyrosine kinase	Abl2	ABL proto-oncogene 2, non-receptor tyrosine kinase	-0.023723	0.0278124	0.393678	-0.0782343	0.0307882	0.842817	-0.0312093	-0.0155743	0.304364	0.634175	7	1	0	0.00290748	1.60077	0.952522	1	0	1	-0.11956	0.904832	0.99464
286993	216965	216965_286993	Taok1	TAO kinase 1	Taok1	TAO kinase 1	-0.0492101	0.0576957	0.393701	-0.162292	0.0638714	0.842817	-0.0843662	-0.0134154	0.126835	0.812838	8	1	0.0107385	0.0130419	13.5921	0.0589306	0.326105	46.3165	1.86277	-1.18408	0.23638	0.812513
313496	622404	622404_313496	Ccdc107	coiled-coil domain containing 107	Ccdc107	coiled-coil domain containing 107	0.0368279	0.0431874	0.3938	-0.0478179	0.121474	0.842817	0.0134617	0.063254	0.104578	0.755408	8	1	0.00563141	0.00773241	12.452	0.0866395	0.396516	39.0558	1.64085	-2.41383	0.0157857	0.37317
294239	51793	51793_294239	Ddah2	DDAH family member 2, ADMA independent	Ddah2	DDAH family member 2, ADMA-independent	0.0323903	0.0379882	0.393859	-0.0420652	0.106846	0.842817	0.00646077	0.050364	0.22925	0.877406	8	1	2.92513e-06	0.00582035	8.18124	0.316884	0.718266	0.0246946	1.00025	-2.11818	0.0341595	0.475581
292949	64058	64058_292949	Perp	PERP, TP53 apoptosis effector	Perp	p53 apoptosis effector related to PMP22	0.0678516	0.0795809	0.393875	-0.0881241	0.223827	0.842817	0.0155475	0.124602	0.157778	0.818387	8	1	0.0137125	0.0245762	10.6321	0.155491	0.528911	29.1297	1.41103	2.70953	0.00673794	0.294207
117522	170745	170745_117522	Xpnpep2	X-prolyl aminopeptidase (aminopeptidase P) 2, membrane-bound	Xpnpep2	X-prolyl aminopeptidase 2	-0.043632	0.0511942	0.394057	-0.143971	0.0567068	0.842817	-0.0795277	-0.0222143	0.279621	0.724892	8	1	0	0.00858399	1.48636	0.982778	1	0	1	-0.392739	0.694512	0.969153
314399	66622	66622_314399	Ubr7	ubiquitin protein ligase E3 component n-recognin 7 (putative)	Ubr7	ubiquitin protein ligase E3 component n-recognin 7	0.0200537	0.0235299	0.394067	-0.026064	0.0661714	0.842817	0.014539	0.0306643	0.231054	0.565244	8	1	0	0.00223972	2.64926	0.915445	1	0	1	-0.74614	0.455583	0.908307
29672	26442	26442_29672	Psma5	proteasome subunit alpha 5	Psma5	proteasome 20S subunit alpha 5	-0.0221173	0.0259555	0.394145	-0.0729891	0.0287545	0.842817	-0.0404225	-0.0104292	0.146193	0.713731	8	1	9.6616e-08	0.00261815	7.29805	0.39852	0.782876	0.00170904	1.00002	-1.49915	0.133836	0.706955
84604	84506	84506_84604	Hamp	hepcidin antimicrobial peptide	Hamp	hepcidin antimicrobial peptide	-0.0572421	0.067178	0.394161	-0.188909	0.0744243	0.842817	-0.105485	-0.0107087	0.0876705	0.855401	7	1	0.0101405	0.015457	7.92092	0.243954	0.63734	41.3411	1.70477	-1.46794	0.142121	0.714408
29737	16497	16497_29737	Kcnab1	potassium voltage-gated channel, shaker-related subfamily, beta member 1	Kcnab1	potassium voltage-gated channel subfamily A regulatory beta subunit 1	-0.0443205	0.0520166	0.394189	-0.146271	0.0576302	0.842817	-0.0987169	-0.00126078	0.0524677	0.980104	8	1	0.00534517	0.0105343	7.4651	0.38211	0.771455	26.047	1.35221	-0.0985055	0.921531	0.996959
29368	14171	14171_29368	Fgf17	fibroblast growth factor 17	Fgf17	fibroblast growth factor 17	-0.0473559	0.0555919	0.394298	-0.156314	0.0616023	0.842873	-0.0595106	-0.0304042	0.304396	0.68969	8	1	6.92495e-07	0.0106273	7.62405	0.366908	0.760785	0.00216342	1.00002	-0.405641	0.685006	0.969153
303698	74451	74451_303698	Pgs1	phosphatidylglycerophosphate synthase 1	Pgs1	phosphatidylglycerophosphate synthase 1	0.0229609	0.0269593	0.394387	-0.0298783	0.0758001	0.842873	0.0149291	0.0399038	0.20674	0.601193	7	1	0	0.00271804	1.97039	0.922402	1	0	1	0.265243	0.790822	0.979062
63836	60595	60595_63836	Actn4	actinin alpha 4	Actn4	actinin alpha 4	0.0467459	0.0548902	0.394422	-0.0608369	0.154329	0.842873	0.0280734	0.0977414	0.0018897	0.637067	8	1	0.016721	0.012662	38.8883	2.05278e-06	0.000272551	74.5034	3.92209	1.65818	0.0972803	0.652542
499114	233040	233040_499114	Fbxo27	F-box protein 27	Fbxo27	F-box protein 27	-0.0225282	0.0264607	0.394556	-0.0743901	0.0293338	0.842927	-0.0377734	-0.0121367	0.147598	0.675214	8	1	0.00113744	0.00277759	8.76556	0.269929	0.667615	20.753	1.26188	-1.94761	0.0514619	0.5461
315989	74840	74840_315989	Manf	mesencephalic astrocyte-derived neurotrophic factor	Manf	mesencephalic astrocyte-derived neurotrophic factor	-0.0471384	0.0553764	0.394638	-0.155674	0.0613974	0.842927	-0.0740589	0.00216091	0.195887	0.950583	8	1	0.0162885	0.0127583	21.039	0.00371285	0.0607127	71.0765	3.4574	-1.57282	0.115761	0.68809
498404	104479	104479_498404	Ccdc117	coiled-coil domain containing 117	Ccdc117	coiled-coil domain containing 117	-0.0845629	0.099375	0.394798	-0.279334	0.110208	0.842927	-0.121303	-0.0378055	0.195207	0.66135	8	1	0.0543657	0.0415422	19.9774	0.00561863	0.0799348	79.187	4.80469	0.300172	0.764046	0.975336
309217	12482	12482_309217	Ms4a1	membrane-spanning 4-domains, subfamily A, member 1	Ms4a1	membrane spanning 4-domains A1	-0.0454989	0.0534841	0.394936	-0.150326	0.0593279	0.842927	-0.0791317	-0.0331383	0.1864	0.621441	7	1	4.01841e-06	0.00961816	6.13238	0.408525	0.791834	0.0173658	1.00017	-1.22983	0.218762	0.801442
361219	109082	109082_361219	Fbxw17	F-box and WD-40 domain protein 17	Fbxw17	F-box and WD-40 domain protein 17	0.0259935	0.0305678	0.395127	-0.0339183	0.0859054	0.842927	0.00132762	0.045911	0.180255	0.969306	8	1	0	0.00349595	5.30661	0.6226	0.920235	0	1	-0.13091	0.895846	0.992908
295027	73173	73173_295027	Pcdh18	protocadherin 18	Pcdh18	protocadherin 18	0.0511487	0.0601529	0.395152	-0.0667489	0.169046	0.842927	0.0349091	0.103578	0.0631778	0.575797	8	1	0.00785686	0.0146521	9.3651	0.227495	0.616974	28.035	1.38956	1.7769	0.0755852	0.611759
499094	22719	22719_499094	Zfp61	zinc finger protein 61	Zfp61	zinc finger protein 61	-0.067196	0.079042	0.395252	-0.222115	0.0877233	0.842927	-0.118903	-0.0124385	0.102648	0.861354	8	1	0.0299822	0.0257655	20.3339	0.00489192	0.0732065	66.0025	2.94139	-0.712001	0.476464	0.915914
54350	76983	76983_54350	Scfd1	Sec1 family domain containing 1	Scfd1	sec1 family domain containing 1	-0.0252926	0.0297531	0.395279	-0.0836077	0.0330225	0.842927	-0.036089	-0.0143348	0.264418	0.678466	8	1	5.6644e-06	0.00341781	6.47435	0.485577	0.846244	0.0752173	1.00075	0.302521	0.762255	0.97507
140908	12568	12568_140908	Cdk5	cyclin dependent kinase 5	Cdk5	cyclin-dependent kinase 5	0.0216252	0.0254444	0.395381	-0.0282449	0.0714952	0.842927	0.0151829	0.0347823	0.217419	0.602345	8	1	0	0.00255252	2.58657	0.920438	1	0	1	-0.326621	0.743954	0.972735
679958	97086	97086_679958	Slc9b2	solute carrier family 9, subfamily B (NHA2, cation proton antiporter 2), member 2	Slc9b2	solute carrier family 9 member B2	-0.0440871	0.0518735	0.395383	-0.145757	0.0575831	0.842927	-0.0581636	3.38972e-05	0.271697	0.999523	8	1	0	0.00983693	6.02756	0.536535	0.875899	0	1	1.07822	0.280934	0.839435
360635	18612	18612_360635	Etv4	ets variant 4	Etv4	ETS variant transcription factor 4	-0.0516624	0.0607879	0.395392	-0.170804	0.0674797	0.842927	-0.0791461	-0.0252163	0.238763	0.702433	8	1	0	0.0145659	3.32004	0.853902	0.993409	0	1	-0.66411	0.50662	0.92654
290633	70359	70359_290633	Gtpbp3	GTP binding protein 3	Gtpbp3	GTP binding protein 3	-0.034623	0.0407416	0.395425	-0.114475	0.045229	0.842927	-0.0718426	-0.00593345	0.0693073	0.879985	8	1	0.00306927	0.00685021	7.4625	0.382361	0.771455	23.4526	1.30638	-0.828539	0.407365	0.892075
362214	67134	67134_362214	Nop56	NOP56 ribonucleoprotein	Nop56	NOP56 ribonucleoprotein	0.0249442	0.0293584	0.395523	-0.0325973	0.0824857	0.842927	0.0155995	0.0386248	0.256481	0.618143	8	1	0	0.00341688	1.33983	0.987343	1	0	1	0.189982	0.849323	0.985942
140669	74104	74104_140669	Abcb6	ATP-binding cassette, sub-family B member 6	Abcb6	ATP binding cassette subfamily B member 6	-0.0476587	0.056103	0.395611	-0.157619	0.0623012	0.842927	-0.069479	-0.0147459	0.218296	0.790026	8	1	0.0147091	0.0127527	24.2982	0.00100966	0.0248031	71.7984	3.5459	-0.533605	0.593615	0.949824
114104	54447	54447_114104	Asah2	N-acylsphingosine amidohydrolase 2	Asah2	N-acylsphingosine amidohydrolase 2	0.0590829	0.069559	0.395663	-0.0772503	0.195416	0.842927	-0.0181073	0.0828821	0.297757	0.760628	8	1	0.0136913	0.0196122	10.445	0.164726	0.542206	37.5149	1.60038	0.400129	0.689062	0.969153
300067	20401	20401_300067	Sh3bp1	SH3-domain binding protein 1	Sh3bp1	SH3-domain binding protein 1	0.0810132	0.0953876	0.395711	-0.105943	0.26797	0.842927	0.0292726	0.138722	0.153181	0.76874	8	1	0.0443594	0.0349697	37.0865	4.51697e-06	0.000492632	81.6306	5.44383	0.641575	0.521149	0.931285
287424	23801	23801_287424	Aloxe3	arachidonate lipoxygenase 3	Aloxe3	arachidonate lipoxygenase 3	-0.043213	0.050882	0.395726	-0.14294	0.0565139	0.842927	-0.0812199	-0.00432403	0.160429	0.943163	8	1	0.000512975	0.0097418	6.53998	0.478293	0.84227	2.28198	1.02335	-0.320301	0.74874	0.973016
309142	17771	17771_309142	Tesmin	testis expressed metallothionein like	Tesmin	testis expressed metallothionein like protein	-0.156666	0.184483	0.395761	-0.518247	0.204914	0.842927	-0.243262	0.0466482	0.245164	0.619948	7	1	0.179322	0.133731	25.0106	0.000339922	0.0118633	86.6639	7.49845	-2.23906	0.0251518	0.425046
140868	16592	16592_140868	Fabp5	fatty acid binding protein 5, epidermal	Fabp5	fatty acid binding protein 5	0.0266031	0.0313272	0.395771	-0.0347972	0.0880033	0.842927	0.0095554	0.042956	0.15217	0.762013	8	1	0.0007954	0.00388927	9.42028	0.223873	0.612865	9.97685	1.11083	-1.11711	0.263947	0.830739
315903	67958	67958_315903	U2surp	U2 snRNP-associated SURP domain containing	U2surp	U2 snRNP-associated SURP domain containing	0.0316506	0.0372756	0.395827	-0.0414082	0.104709	0.842927	0.0146708	0.055135	0.147502	0.695963	7	1	0.00361348	0.00556332	9.31592	0.156575	0.530824	37.6587	1.60407	2.83205	0.00462509	0.268567
63886	56325	56325_63886	Abcb9	ATP-binding cassette, sub-family B member 9	Abcb9	ATP binding cassette subfamily B member 9	-0.025124	0.0296008	0.396013	-0.0831405	0.0328924	0.84296	-0.0447505	-0.0168575	0.194095	0.59115	8	1	0	0.00327526	2.19647	0.94817	1	0	1	-0.355975	0.721859	0.971485
298836	266781	266781_298836	Snx17	sorting nexin 17	Snx17	sorting nexin 17	0.0293094	0.0345378	0.396093	-0.0383834	0.0970022	0.84296	-0.000541199	0.0497127	0.186318	0.986786	8	1	0.00208233	0.00453586	8.76249	0.270161	0.667832	22.9274	1.29748	-1.69333	0.0903925	0.640827
308871	75212	75212_308871	Rnf121	ring finger protein 121	Rnf121	ring finger protein 121	0.028818	0.0339652	0.396183	-0.0377525	0.0953886	0.84296	0.0101882	0.0392563	0.29451	0.769837	8	1	8.00124e-07	0.00474227	7.5442	0.374494	0.767396	0.00850114	1.00009	1.81238	0.069928	0.594826
117278	13595	13595_117278	Ebp	EBP cholestenol delta-isomerase	Ebp	EBP, cholestenol delta-isomerase	0.0417749	0.0492373	0.396192	-0.0547284	0.138278	0.84296	0.00555291	0.0798175	0.0688766	0.902501	8	1	0.00978097	0.0100585	15.1291	0.0343795	0.245106	53.2172	2.13754	0.122788	0.902275	0.994432
108348225	226844	226844_108348225	Flvcr1	feline leukemia virus subgroup C cellular receptor 1	Flvcr1	FLVCR choline and heme transporter 1	-0.0405256	0.04777	0.396244	-0.134153	0.0531019	0.84296	-0.0727035	-0.00440107	0.161516	0.921958	7	1	0.00613955	0.00882282	9.3239	0.156165	0.530282	41.5023	1.70947	-1.50601	0.132066	0.704776
50864	235106	235106_50864	Ntm	neurotrimin	Ntm	neurotrimin	-0.0218117	0.0257115	0.396257	-0.0722054	0.0285819	0.84296	-0.0270636	-0.0159192	0.327116	0.58261	8	1	0	0.00251354	0.924523	0.995956	1	0	1	0.25327	0.800059	0.980297
64358	16494	16494_64358	Kcna6	potassium voltage-gated channel, shaker-related, subfamily, member 6	Kcna6	potassium voltage-gated channel subfamily A member 6	0.0406339	0.0479179	0.396444	-0.0532835	0.134551	0.843188	0.0264982	0.0502591	0.348126	0.651374	8	1	0	0.00833318	1.28327	0.988882	1	0	1	-0.449928	0.652762	0.962339
681352	68614	68614_681352	Letmd1	LETM1 domain containing 1	Letmd1	LETM1 domain containing 1	-0.0300953	0.0355003	0.396579	-0.0996745	0.039484	0.843188	-0.0373806	-0.0163537	0.319158	0.690902	8	1	0	0.00431388	3.18246	0.867625	0.995143	0	1	0.703139	0.481969	0.918064
313717	65945	65945_313717	Clstn1	calsyntenin 1	Clstn1	calsyntenin 1	-0.0242069	0.0285577	0.396634	-0.080179	0.0317652	0.843188	-0.0348221	-0.00201192	0.243685	0.948565	7	1	2.29557e-06	0.00301181	6.02056	0.420891	0.801682	0.0374167	1.00037	1.2214	0.221933	0.803037
501097	17240	17240_501097	Mdfi	MyoD family inhibitor	Mdfi	MyoD family inhibitor	0.0433724	0.0511733	0.396684	-0.0569254	0.14367	0.843188	0.0113413	0.0911734	0.142091	0.810815	8	1	0.00204994	0.00969333	7.48533	0.380152	0.770311	9.1609	1.10085	-0.0847376	0.93247	0.997678
245903	99470	99470_245903	Magi3	membrane associated guanylate kinase, WW and PDZ domain containing 3	Magi3	membrane associated guanylate kinase, WW and PDZ domain containing 3	-0.0285348	0.033669	0.396711	-0.0945248	0.0374553	0.843188	-0.0513804	-0.0100939	0.187535	0.797237	8	1	0	0.00410011	2.49336	0.927596	1	0	1	0.472994	0.636217	0.958053
688905	382793	382793_688905	Mtx3	metaxin 3	Mtx3	metaxin 3	-0.0299235	0.0353126	0.396779	-0.099135	0.039288	0.843188	-0.0474719	-0.00365862	0.206864	0.907867	7	1	0.00265265	0.00494714	8.28996	0.21762	0.606956	30.7994	1.44507	0.0350663	0.972027	1
85482	27354	27354_85482	Nbn	nibrin	Nbn	nibrin	0.0291986	0.0344621	0.396847	-0.0383459	0.0967431	0.843188	0.0153585	0.0380467	0.318693	0.667497	8	1	0	0.00489396	3.25465	0.860489	0.993409	0	1	0.99523	0.319624	0.861363
367152	26927	26927_367152	Foxl2	forkhead box L2	Foxl2	forkhead box L2	0.0470021	0.0554992	0.397052	-0.0617743	0.155778	0.843435	-0.00979554	0.0762415	0.205352	0.84801	7	1	0.00613357	0.0115335	7.16291	0.306044	0.707053	29.8429	1.42537	-0.505645	0.613106	0.951391
362185	77015	77015_362185	Mpped2	metallophosphoesterase domain containing 2	Mpped2	metallophosphoesterase domain containing 2	0.0421648	0.0498048	0.397217	-0.0554508	0.13978	0.843435	0.00828867	0.0674721	0.202902	0.830089	7	1	0.00953316	0.00977972	14.499	0.0245321	0.203435	58.9987	2.43895	-0.956053	0.339046	0.870209
691431	70556	70556_691431	Slc25a33	solute carrier family 25, member 33	Slc25a33	solute carrier family 25 member 33	0.0201222	0.0237699	0.397251	-0.026466	0.0667104	0.843435	0.00899785	0.0342872	0.190938	0.728227	8	1	0	0.00228069	4.84339	0.679068	0.943665	0	1	-0.922932	0.356042	0.878806
501926	67178	67178_501926	Zmat5	zinc finger, matrin type 5	Zmat5	zinc finger, matrin type 5	-0.0381613	0.0450888	0.397352	-0.126534	0.0502111	0.843435	-0.0750417	-0.0194944	0.0379328	0.715503	7	1	0.00499047	0.007633	9.66402	0.139533	0.502474	38.0582	1.61442	-0.353834	0.723463	0.971485
499280	69546	69546_499280	Mapk1ip1	mitogen-activated protein kinase 1 interacting protein 1	Mapk1ip1	mitogen-activated protein kinase 1 interacting protein 1	0.0364987	0.0431294	0.397407	-0.0480334	0.121031	0.843435	0.00691645	0.0496629	0.287746	0.841161	8	1	0.00914332	0.00789447	18.5763	0.00962367	0.112276	62.8608	2.69258	-0.589115	0.555784	0.937629
79431	20893	20893_79431	Bhlhe40	basic helix-loop-helix family, member e40	Bhlhe40	basic helix-loop-helix family, member e40	-0.0463187	0.0547391	0.397457	-0.153605	0.0609679	0.843435	-0.0951512	0.00733064	0.0680451	0.871881	8	1	0.00822206	0.0120264	13.3892	0.0631748	0.338152	36.8805	1.5843	1.06909	0.28503	0.842401
360511	211347	211347_360511	Pank3	pantothenate kinase 3	Pank3	pantothenate kinase 3	-0.0283844	0.0335488	0.397519	-0.0941389	0.0373702	0.843435	-0.0389937	-0.00224921	0.294071	0.955167	8	1	5.54508e-06	0.00420815	4.52263	0.717991	0.956512	0.0567823	1.00057	1.49393	0.135193	0.70837
291736	225283	225283_291736	Rprd1a	regulation of nuclear pre-mRNA domain containing 1A	Rprd1a	regulation of nuclear pre-mRNA domain containing 1A	0.0232402	0.0274806	0.397723	-0.0306208	0.0771013	0.843435	0.0150959	0.0327472	0.271614	0.60608	8	1	0	0.00298454	1.40835	0.985314	1	0	1	0.276495	0.782168	0.97871
290396	56419	56419_290396	Diaph3	diaphanous related formin 3	Diaph3	diaphanous-related formin 3	-0.0765101	0.0904755	0.397751	-0.253839	0.100819	0.843435	-0.137464	0.00804396	0.150316	0.912191	8	1	0.0299805	0.0332968	14.2724	0.0465424	0.288726	51.9854	2.0827	-0.704364	0.481206	0.917419
310710	20333	20333_310710	Sec22b	SEC22 homolog B, vesicle trafficking protein	Sec22b	SEC22 homolog B, vesicle trafficking protein	-0.0368654	0.0435945	0.397752	-0.122309	0.0485783	0.843435	-0.0658208	-0.00723045	0.0978309	0.85131	8	1	0.010028	0.00778713	26.5798	0.00039657	0.0130569	72.8951	3.68937	0.361645	0.717617	0.971485
299691	12952	12952_299691	Cry1	cryptochrome circadian regulator 1	Cry1	cryptochrome circadian regulator 1	-0.0455478	0.0538744	0.397864	-0.15114	0.0600442	0.843435	-0.095837	-0.00677497	0.0361492	0.896918	8	1	0.00964065	0.0117416	12.5128	0.0849073	0.39167	48.0994	1.92676	2.04028	0.0413227	0.51317
295956	76501	76501_295956	Commd9	COMM domain containing 9	Commd9	COMM domain containing 9	0.0332322	0.039317	0.397978	-0.0438276	0.110292	0.843435	0.0174095	0.0540859	0.0542657	0.732982	8	1	0.00467987	0.00599838	13.1794	0.0678556	0.35182	43.5475	1.7714	-0.972864	0.330621	0.864782
116568	14598	14598_116568	Ggt1	gamma-glutamyltransferase 1	Ggt1	gamma-glutamyltransferase 1	0.0520406	0.0615752	0.398024	-0.0686445	0.172726	0.843435	-0.0193654	0.0636571	0.343775	0.734958	8	1	0.00930457	0.0145589	8.74341	0.271607	0.669832	34.5463	1.5278	-0.543191	0.586998	0.948307
311167	68678	68678_311167	Smtnl1	smoothelin-like 1	Smtnl1	smoothelin-like 1	-0.040221	0.0475948	0.398071	-0.133505	0.0530631	0.843435	-0.0705854	-0.00845505	0.117821	0.836205	7	1	0.00400686	0.00748924	7.5076	0.276441	0.674175	28.3049	1.3948	-0.0672757	0.946362	0.99912
361600	107769	107769_361600	Tm6sf1	transmembrane 6 superfamily member 1	Tm6sf1	transmembrane 6 superfamily member 1	-0.0525601	0.0622023	0.398118	-0.174474	0.0693542	0.843435	-0.0732102	-0.00797248	0.245018	0.850408	8	1	0.0157714	0.0160452	14.9898	0.0361306	0.251035	54.9841	2.22144	1.17929	0.238282	0.813595
58968	11595	11595_58968	Acan	aggrecan	Acan	aggrecan	0.0487134	0.0576523	0.398138	-0.064283	0.16171	0.843435	0.0342497	0.06362	0.290443	0.62732	7	1	0	0.0117174	2.86631	0.82543	0.986668	0	1	-0.326317	0.744184	0.972735
498097	68980	68980_498097	Wdr53	WD repeat domain 53	Wdr53	WD repeat domain 53	-0.0467941	0.0553898	0.398214	-0.155356	0.0617679	0.843435	-0.0945931	-0.024928	0.011866	0.667377	8	1	0.0117278	0.0128068	13.904	0.0529158	0.307095	51.4165	2.05831	-0.0799077	0.936311	0.997724
311422	16434	16434_311422	Itpa	inosine triphosphatase (nucleoside triphosphate pyrophosphatase)	Itpa	inosine triphosphatase	0.0197914	0.0234384	0.398445	-0.026147	0.0657299	0.843435	0.00347604	0.0267124	0.278616	0.89771	8	1	0	0.00220231	4.85668	0.677448	0.943117	0	1	-1.66421	0.0960698	0.649774
25167	19262	19262_25167	Ptpra	protein tyrosine phosphatase receptor type A	Ptpra	protein tyrosine phosphatase, receptor type, A	-0.0188334	0.0223113	0.398603	-0.0625628	0.024896	0.843435	-0.0250444	-0.00720532	0.334756	0.762789	8	1	0	0.00195811	2.90591	0.893568	0.998494	0	1	0.247287	0.804686	0.980297
362402	232237	232237_362402	Fgd5	FYVE, RhoGEF and PH domain containing 5	Fgd5	FYVE, RhoGEF and PH domain containing 5	0.0448313	0.0531103	0.398604	-0.059263	0.148926	0.843435	0.0137907	0.0707234	0.164281	0.775286	8	1	0.0101248	0.0118879	13.2282	0.066739	0.347789	46.1584	1.8573	0.344691	0.730326	0.971928
311257	98956	98956_311257	Nat10	N-acetyltransferase 10	Nat10	N-acetyltransferase 10	0.0393747	0.0466512	0.398656	-0.05206	0.130809	0.843435	0.025098	0.0852725	0.00985279	0.634002	8	1	0.00877246	0.00897033	14.5332	0.0424708	0.273705	53.5869	2.15456	0.10767	0.914257	0.996426
691938	629059	629059_691938	Fam124a	family with sequence similarity 124, member A	Fam124a	family with sequence similarity 124 member A	-0.034337	0.0406844	0.398678	-0.114077	0.0454029	0.843435	-0.0754115	-0.0226225	0.0604961	0.605401	7	1	0.00255495	0.00633978	5.92103	0.432095	0.809623	22.4286	1.28913	-1.09511	0.273469	0.8324
171519	116903	116903_171519	Calcb	calcitonin-related polypeptide, beta	Calcb	calcitonin-related polypeptide, beta	0.0421453	0.049943	0.398743	-0.0557411	0.140032	0.843435	0.0308115	0.0580401	0.36964	0.568827	7	1	0	0.00833999	2.23938	0.89642	0.998494	0	1	0.727668	0.466817	0.911081
300027	68453	68453_300027	Gpihbp1	GPI-anchored HDL-binding protein 1	Gpihbp1	glycosylphosphatidylinositol anchored high density lipoprotein binding protein 1	-0.102857	0.121888	0.398744	-0.341754	0.136039	0.843435	-0.187946	-0.0364949	0.115537	0.760092	7	1	0.0437623	0.0538695	11.3228	0.0788969	0.380769	55.0783	2.2261	-1.90264	0.0570872	0.560097
691209	107723	107723_691209	Slc12a6	solute carrier family 12, member 6	Slc12a6	solute carrier family 12, member 6	-0.028741	0.0340597	0.398758	-0.0954967	0.0380147	0.843435	-0.0652627	-0.00847348	0.109393	0.808361	8	1	0.000489285	0.00431327	4.37591	0.735604	0.963178	4.86914	1.05118	-1.27069	0.20384	0.782392
317674	14367	14367_317674	Fzd5	frizzled class receptor 5	Fzd5	frizzled class receptor 5	0.0431068	0.0510915	0.398827	-0.0570306	0.143244	0.843435	0.0335642	0.0831193	0.199578	0.601379	8	1	0	0.00861301	5.3127	0.621861	0.920235	0	1	1.80014	0.0718379	0.601428
363118	74080	74080_363118	Nmnat3	nicotinamide nucleotide adenylyltransferase 3	Nmnat3	nicotinamide nucleotide adenylyltransferase 3	0.0502341	0.0595391	0.398828	-0.0664604	0.166929	0.843435	0.00485865	0.103736	0.0523106	0.929458	8	1	0.0131341	0.0138986	15.2849	0.0325163	0.236746	54.6842	2.20674	-0.751997	0.452053	0.908251
685153	209351	209351_685153	Wfdc6a	WAP four-disulfide core domain 6A	Wfdc6a	WAP four-disulfide core domain 6A	-0.0658009	0.0780072	0.398935	-0.218692	0.0870903	0.843517	-0.121136	-0.0110901	0.100881	0.882557	7	1	0.0272301	0.0237163	25.612	0.000262906	0.0098509	74.9612	3.9938	-0.855167	0.392459	0.888296
308794	75556	75556_308794	Cfap161	cilia and flagella associated protein 161	Cfap161	cilia and flagella associated protein 161	-0.0452904	0.0537068	0.399066	-0.150554	0.0599729	0.843573	-0.0992322	-0.0167141	0.122148	0.729907	7	1	0.00229664	0.0094878	5.16918	0.522305	0.868158	10.5499	1.11794	-1.26904	0.204428	0.782542
316369	17974	17974_316369	Nck2	non-catalytic region of tyrosine kinase adaptor protein 2	Nck2	NCK adaptor protein 2	-0.0320777	0.0380414	0.3991	-0.106638	0.0424822	0.843573	-0.0552468	-0.00689122	0.126006	0.869833	8	1	0.00114572	0.00544499	8.67177	0.277088	0.674785	9.6365	1.10664	0.923106	0.355952	0.878806
266603	56847	56847_266603	Aldh1a3	aldehyde dehydrogenase family 1, subfamily A3	Aldh1a3	aldehyde dehydrogenase 1 family, member A3	0.0334376	0.0396632	0.399206	-0.0443008	0.111176	0.84359	-0.0795174	0.0490139	0.219642	0.477488	7	1	1.76743e-06	0.00533835	11.671	0.0697239	0.357015	0.0119263	1.00012	-2.20895	0.0271784	0.434535
689988	20667	20667_689988	Sox12	SRY (sex determining region Y)-box 12	Sox12	SRY-box transcription factor 12	-0.0301292	0.0357449	0.399288	-0.100188	0.0399296	0.84359	-0.0398281	-0.017838	0.310268	0.690659	7	1	0	0.00447636	1.72817	0.942926	1	0	1	-0.388442	0.697689	0.969153
100362547	11766	11766_100362547	Ap1g2	adaptor protein complex AP-1, gamma 2 subunit	Ap1g2	adaptor related protein complex 1 subunit gamma 2	0.0355461	0.0421739	0.399315	-0.0471133	0.118205	0.84359	-0.00635696	0.0560525	0.21211	0.892583	7	1	0.00071882	0.00671618	6.52639	0.366872	0.760785	5.58941	1.0592	-1.84381	0.0652106	0.583551
363045	22619	22619_363045	Siae	sialic acid acetylesterase	Siae	sialic acid acetylesterase	-0.0299093	0.0355111	0.399647	-0.0995099	0.0396913	0.844019	-0.0537891	-0.0134118	0.169171	0.734252	8	1	0	0.00495446	3.40721	0.844953	0.992509	0	1	-0.188476	0.850504	0.986226
681287	245877	245877_681287	Map7d1	MAP7 domain containing 1	Map7d1	MAP7 domain containing 1	0.0221586	0.0263093	0.399657	-0.0294067	0.073724	0.844019	0.0108905	0.0395336	0.253874	0.721011	8	1	0	0.0023218	4.66195	0.701138	0.951013	0	1	0.948041	0.343109	0.871312
683630	108645	108645_683630	Mat2b	methionine adenosyltransferase 2 non-catalytic beta subunit methionine	Mat2b	methionine adenosyltransferase 2 non-catalytic beta subunit	-0.0271635	0.0322589	0.399762	-0.0903897	0.0360627	0.844058	-0.0528915	-0.0162252	0.0680665	0.616283	8	1	0.00220159	0.00429601	9.49584	0.218988	0.608494	27.0229	1.37029	-1.2627	0.206698	0.786503
314028	104836	104836_314028	Cbll1	Casitas B-lineage lymphoma-like 1	Cbll1	Cbl proto-oncogene like 1	-0.0429385	0.0510147	0.399962	-0.142925	0.0570484	0.844058	-0.0708475	-0.00769015	0.168222	0.87079	8	1	0.00823161	0.0108579	11.1124	0.133791	0.489754	40.7391	1.68745	0.0956312	0.923814	0.996959
296658	68375	68375_296658	Ndufa8	NADH:ubiquinone oxidoreductase subunit A8	Ndufa8	NADH:ubiquinone oxidoreductase subunit A8	0.0147052	0.0174718	0.39998	-0.0195388	0.0489493	0.844058	0.00649811	0.0247661	0.215458	0.722311	8	1	0	0.00120001	3.71966	0.811441	0.98304	0	1	0.211101	0.832808	0.982021
24772	20315	20315_24772	Cxcl12	C-X-C motif chemokine ligand 12	Cxcl12	C-X-C motif chemokine ligand 12	-0.0446594	0.0530703	0.40006	-0.148675	0.0593565	0.844058	-0.0660079	0.0029627	0.286237	0.949116	8	1	0.0057691	0.0113971	9.39447	0.225561	0.615037	26.3876	1.35847	-0.00413273	0.996703	1
294853	16668	16668_294853	Krt18	keratin 18	Krt18	keratin 18	-0.042074	0.050007	0.400145	-0.140086	0.055938	0.844058	-0.0609846	-0.0175941	0.30215	0.734637	7	1	4.45666e-06	0.00861012	5.80363	0.445543	0.819598	0.0194179	1.00019	0.456009	0.648383	0.960699
308923	52906	52906_308923	Ahi1	Abelson helper integration site 1	Ahi1	Abelson helper integration site 1	-0.0664592	0.0790254	0.400356	-0.221346	0.0884278	0.844058	-0.109463	-0.019432	0.152987	0.787041	8	1	0.0318074	0.026314	21.4776	0.00312397	0.0539736	68.8482	3.21009	1.86778	0.0617932	0.574662
308666	20430	20430_308666	Cyfip1	cytoplasmic FMR1 interacting protein 1	Cyfip1	cytoplasmic FMR1 interacting protein 1	0.0269384	0.0320481	0.400594	-0.0358747	0.0897515	0.844058	0.000330922	0.0449919	0.208645	0.99281	8	1	0.000261902	0.00388431	7.66005	0.363522	0.757404	2.99241	1.03085	-0.421445	0.67343	0.967109
312054	207704	207704_312054	Gtpbp10	GTP-binding protein 10 (putative)	Gtpbp10	GTP binding protein 10	0.0361793	0.0430477	0.400658	-0.0481926	0.120551	0.844058	0.00386692	0.0582242	0.234835	0.932591	8	1	0	0.00698615	6.78471	0.451635	0.824623	0	1	1.22264	0.221466	0.803037
24225	12064	12064_24225	Bdnf	brain derived neurotrophic factor	Bdnf	brain-derived neurotrophic factor	-0.0969179	0.115383	0.400928	-0.323065	0.129229	0.844058	-0.174171	-0.0263543	0.0965743	0.790239	8	1	0.0791325	0.0563392	32.478	3.31113e-05	0.00226946	82.2481	5.63319	1.56816	0.116845	0.690216
287633	98238	98238_287633	Lrrc59	leucine rich repeat containing 59	Lrrc59	leucine rich repeat containing 59	0.0199206	0.0237176	0.40096	-0.026565	0.0664061	0.844058	0.0081408	0.0387104	0.139594	0.741512	8	1	1.60045e-06	0.00222101	8.69219	0.275517	0.673841	0.034359	1.00034	-0.824635	0.409579	0.892916
362814	67588	67588_362814	Rnf41	ring finger protein 41	Rnf41	ring finger protein 41	-0.0282738	0.0336669	0.401015	-0.0942598	0.0377122	0.844058	-0.0376785	0.00755819	0.271865	0.854047	8	1	0	0.00394369	5.45532	0.604579	0.912232	0	1	1.88175	0.0598699	0.572556
100912536	56291	56291_100912536	Styx	serine/threonine/tyrosine interaction protein	Styx	serine/threonine/tyrosine interacting protein	0.0350474	0.0417338	0.401029	-0.0467493	0.116844	0.844058	0.0089593	0.0729943	0.0346345	0.833305	7	1	0.0039058	0.00686017	9.04913	0.170834	0.547555	32.8631	1.48949	-2.58438	0.00975531	0.326633
308434	232976	232976_308434	Zfp574	zinc finger protein 574	Zfp574	zinc finger protein 574	-0.0264252	0.0314682	0.401052	-0.0881017	0.0352513	0.844058	-0.0469138	-0.0120517	0.172386	0.743321	8	1	0	0.00364641	3.51017	0.834147	0.988974	0	1	-0.0195081	0.984436	1
114022	69367	69367_114022	Glrx2	glutaredoxin 2	Glrx2	glutaredoxin 2	0.0333802	0.0397529	0.401081	-0.0445341	0.111295	0.844058	-0.00259422	0.0509856	0.208229	0.940032	7	1	0.00436887	0.00629688	9.73227	0.136389	0.495994	40.4737	1.67993	-1.67765	0.0934151	0.644365
297942	66625	66625_297942	Pnisr	PNN interacting serine/arginine-rich	Pnisr	PNN interacting serine and arginine rich protein	-0.0497835	0.0593136	0.401286	-0.166036	0.0664691	0.844058	-0.0674575	-0.0154206	0.266686	0.770689	8	1	0.0104646	0.0138035	11.2666	0.127405	0.479142	41.0021	1.69498	1.29143	0.196556	0.776725
25551	20527	20527_25551	Slc2a3	solute carrier family 2 (facilitated glucose transporter), member 3	Slc2a3	solute carrier family 2 member 3	-0.0299278	0.0356577	0.401296	-0.0998157	0.03996	0.844058	-0.0378996	-0.0148009	0.299104	0.713257	8	1	0	0.00483726	2.81217	0.901817	0.99963	0	1	0.00150013	0.998803	1
291450	110695	110695_291450	Aldh7a1	aldehyde dehydrogenase family 7, member A1	Aldh7a1	aldehyde dehydrogenase 7 family, member A1	0.0273215	0.0325573	0.401368	-0.0364897	0.0911327	0.844058	0.00779945	0.0489996	0.129922	0.821742	8	1	0.00131338	0.00416371	9.0084	0.252053	0.646135	15.5908	1.1847	-0.0309245	0.97533	1
114517	16403	16403_114517	Itga6	integrin alpha 6	Itga6	integrin subunit alpha 6	-0.037196	0.0443292	0.401421	-0.12408	0.0496876	0.844058	-0.0645541	-0.0149843	0.112968	0.771756	8	1	0.00246111	0.00768346	9.08613	0.246531	0.640719	15.7571	1.18704	0.910567	0.362524	0.881217
361137	73067	73067_361137	Tmem192	transmembrane protein 192	Tmem192	transmembrane protein 192	0.0248956	0.0296844	0.401651	-0.0332848	0.083076	0.844058	0.00894394	0.0479231	0.152989	0.781153	8	1	0.000192864	0.00352022	5.28984	0.624639	0.920914	2.65451	1.02727	0.104235	0.916982	0.996702
307926	73420	73420_307926	Ccsap	centriole, cilia and spindle associated protein	Ccsap	centriole, cilia and spindle-associated protein	0.0713154	0.0850459	0.401721	-0.0953716	0.238002	0.844058	0.0180966	0.114267	0.195481	0.819968	8	1	0.0442336	0.0296293	45.4009	1.14314e-07	2.84967e-05	84.774	6.56773	1.50536	0.132231	0.704776
317612	72459	72459_317612	Htatsf1	HIV TAT specific factor 1	Htatsf1	HIV-1 Tat specific factor 1	0.0337015	0.0401928	0.401752	-0.045075	0.112478	0.844058	0.0127035	0.0693199	0.0337853	0.771228	8	1	0.00454749	0.0067201	10.5848	0.157782	0.532139	36.3439	1.57094	-1.4819	0.138367	0.708897
59293	56470	56470_59293	Rgs19	regulator of G-protein signaling 19	Rgs19	regulator of G-protein signaling 19	-0.032316	0.0385445	0.401801	-0.107862	0.0432298	0.844058	-0.066392	-0.0152542	0.164386	0.700597	8	1	1.9786e-06	0.00554378	8.33763	0.303766	0.704614	0.0148711	1.00015	0.349764	0.726516	0.971556
292868	16619	16619_292868	Klk1b27	kallikrein 1-related peptidase b27	Klk1c9	kallikrein 1-related peptidase C9	0.0275209	0.032828	0.401842	-0.0368208	0.0918626	0.844058	-0.303191	0.0459362	0.18919	0.567524	7	1	2.08006e-06	0.00350111	15.4383	0.0171086	0.162985	0.0221129	1.00022	-2.99594	0.00273604	0.238209
287475	67279	67279_287475	Med31	mediator complex subunit 31	Med31	mediator complex subunit 31	-0.0466454	0.0556507	0.401929	-0.155719	0.0624281	0.844058	-0.082581	-0.00856803	0.0853786	0.874261	8	1	0.0116515	0.0125598	14.2044	0.047663	0.293006	52.612	2.11024	-1.26518	0.205808	0.785606
315170	73826	73826_315170	Poldip3	polymerase (DNA-directed), delta interacting protein 3	Poldip3	DNA polymerase delta interacting protein 3	-0.0335854	0.0400705	0.401942	-0.112122	0.0449513	0.844058	-0.0634248	0.00176092	0.192552	0.957558	8	1	0.00314922	0.00615689	10.2451	0.175105	0.553114	26.0503	1.35227	-2.24017	0.0250801	0.4249
245916	78240	78240_245916	Cst11	cystatin 11	Cst11	cystatin 11	-0.0372379	0.0444313	0.401974	-0.124322	0.0498458	0.844058	-0.0473545	-0.0174637	0.296879	0.763721	7	1	0	0.00626612	2.56192	0.861475	0.993409	0	1	0.252987	0.800278	0.980297
309156	52028	52028_309156	Bbs1	Bardet-Biedl syndrome 1	Bbs1	Bardet-Biedl syndrome 1	0.0242875	0.0289839	0.40205	-0.0325199	0.0810949	0.844058	-0.00497823	0.0354585	0.214692	0.866486	8	1	0.00109253	0.0030533	6.3288	0.501924	0.857124	16.62	1.19933	-1.0663	0.286288	0.842738
65170	56214	56214_65170	Scamp4	secretory carrier membrane protein 4	Scamp4	secretory carrier membrane protein 4	0.0315603	0.0376841	0.402313	-0.0422991	0.10542	0.844058	0.0151066	0.0663738	0.0640683	0.692909	8	1	0.002984	0.00577324	9.14418	0.242469	0.635144	27.1275	1.37226	0.155874	0.876132	0.990438
287115	67078	67078_287115	Pgp	phosphoglycolate phosphatase	Pgp	phosphoglycolate phosphatase	0.0191188	0.0228301	0.402348	-0.0256275	0.063865	0.844058	0.00889696	0.0306045	0.213512	0.718175	8	1	0	0.00210091	3.41606	0.844034	0.99204	0	1	-0.495617	0.620165	0.952967
94195	20202	20202_94195	S100a9	S100 calcium binding protein A9 (calgranulin B)	S100a9	S100 calcium binding protein A9	0.320925	0.383261	0.402394	-0.430253	1.0721	0.844058	0.0370662	0.465851	0.229338	0.887349	8	1	0.765009	0.608285	26.5089	0.000408365	0.0132875	83.9456	6.22881	-0.163968	0.869756	0.988857
680478	100061	100061_680478	Lrrc19	leucine rich repeat containing 19	Lrrc19	leucine rich repeat containing 19	-0.0377218	0.0450541	0.402448	-0.126026	0.0505825	0.844058	-0.0721385	-0.0122889	0.089027	0.786367	7	1	0.00248951	0.00671809	9.68075	0.138756	0.500564	17.9117	1.2182	-0.973469	0.33032	0.864782
83631	21945	21945_83631	Dedd	death effector domain-containing	Dedd	death effector domain-containing	0.0364278	0.0435144	0.402512	-0.0488589	0.121715	0.844058	0.00217938	0.0676459	0.161278	0.969565	8	1	1.41793e-07	0.00713869	6.16461	0.520665	0.866829	0.000803864	1.00001	-1.35601	0.175097	0.749941
304131	224419	224419_304131	Map3k7cl	Map3k7 C-terminal like	Map3k7cl	MAP3K7 C-terminal like	-0.0374955	0.0447962	0.402579	-0.125295	0.0503035	0.844058	-0.0698175	-0.0128826	0.159426	0.801567	8	1	1.76444e-06	0.00757976	7.58448	0.370655	0.764401	0.0103342	1.0001	1.0643	0.287193	0.843082
81661	63985	63985_81661	Gmfb	glia maturation factor, beta	Gmfb	glia maturation factor, beta	0.0277147	0.0331183	0.402683	-0.037196	0.0926254	0.844058	-0.00244306	0.0385098	0.250134	0.949919	8	1	0	0.00380893	7.58007	0.371073	0.76471	0	1	-1.77105	0.0765519	0.61329
100361939	68209	68209_100361939	Rnaseh2c	ribonuclease H2, subunit C	Rnaseh2c	ribonuclease H2, subunit C	0.033715	0.0402935	0.402741	-0.0452588	0.112689	0.844058	0.00208754	0.048177	0.244652	0.962592	7	1	0.00216845	0.00613298	6.43964	0.375782	0.76746	19.2249	1.23801	-2.10615	0.0351911	0.482144
295365	229715	229715_295365	Amigo1	adhesion molecule with Ig like domain 1	Amigo1	adhesion molecule with Ig like domain 1	0.0223438	0.0267055	0.402776	-0.0299981	0.0746857	0.844058	0.0069971	0.0365488	0.219862	0.808546	7	1	0	0.00269947	2.87964	0.823794	0.986254	0	1	0.655985	0.511834	0.928844
313536	53418	53418_313536	B4galt2	UDP-Gal:betaGlcNAc beta 1,4- galactosyltransferase, polypeptide 2	B4galt2	beta-1,4-galactosyltransferase 2	-0.0487209	0.0582393	0.402837	-0.162868	0.0654259	0.844058	-0.0751634	0.0168362	0.259453	0.704051	8	1	0.0102857	0.0126527	11.6482	0.112737	0.452689	45.7113	1.842	-0.282847	0.777294	0.978119
307555	211961	211961_307555	Asxl3	ASXL transcriptional regulator 3	Asxl3	ASXL transcriptional regulator 3	-0.0357696	0.0427604	0.402866	-0.119578	0.0480392	0.844058	-0.040081	-0.0296882	0.378229	0.544081	7	1	0	0.00665877	0.227584	0.999774	1	0	1	-0.0861058	0.931382	0.997678
308761	233406	233406_308761	Prc1	protein regulator of cytokinesis 1	Prc1	protein regulator of cytokinesis 1	0.0611947	0.0731739	0.402991	-0.0822234	0.204613	0.844058	-0.0141021	0.118144	0.0841651	0.79666	8	1	0.0155944	0.0193149	11.8227	0.106542	0.43922	46.0906	1.85496	0.501849	0.615774	0.951391
64355	54135	54135_64355	Lsr	lipolysis stimulated lipoprotein receptor	Lsr	lipolysis stimulated lipoprotein receptor	-0.0448104	0.0535905	0.403063	-0.149846	0.060225	0.844058	-0.0801005	-0.0044709	0.118606	0.925709	8	1	0.00984337	0.0116909	12.1481	0.0957916	0.416182	45.6462	1.8398	0.315878	0.752095	0.973306
366826	208666	208666_366826	Diras1	DIRAS family, GTP-binding RAS-like 1	Diras1	DIRAS family GTPase 1	0.0291113	0.0348179	0.403098	-0.0391305	0.097353	0.844058	0.0211737	0.0492763	0.190544	0.64905	8	1	3.83427e-06	0.00435336	6.90195	0.43916	0.816065	0.0303472	1.0003	1.67608	0.0937233	0.644612
364705	20708	20708_364705	Serpinb6b	serine (or cysteine) peptidase inhibitor, clade B, member 6b	Serpinb6b	serine (or cysteine) peptidase inhibitor, clade B, member 6b	-0.0389569	0.0465935	0.403098	-0.130279	0.0523648	0.844058	-0.0570051	-0.0270436	0.239741	0.576273	8	1	0	0.00798968	3.59293	0.825287	0.986668	0	1	-0.723936	0.469105	0.912997
29686	20266	20266_29686	Scn1b	sodium channel, voltage-gated, type I, beta	Scn1b	sodium voltage-gated channel beta subunit 1	-0.0440876	0.0527352	0.403145	-0.147447	0.0592715	0.844058	-0.0684803	-0.0121668	0.21786	0.798537	8	1	0.0078183	0.0109146	10.6414	0.155044	0.528464	40.8308	1.69007	0.609544	0.542164	0.934623
497906	52570	52570_497906	Ccdc69	coiled-coil domain containing 69	Ccdc69	coiled-coil domain containing 69	-0.0494991	0.0592258	0.403284	-0.16558	0.0665813	0.844058	-0.0702533	-0.00605051	0.26561	0.921572	8	1	0	0.0130362	7.90667	0.340896	0.738285	0	1	-0.32022	0.748802	0.973016
361975	80877	80877_361975	Lrba	LPS-responsive beige-like anchor	Lrba	LPS responsive beige-like anchor protein	0.034443	0.0412152	0.403331	-0.0463372	0.115223	0.844058	0.0216562	0.0461815	0.320723	0.679501	8	1	0	0.00595319	0.812569	0.997314	1	0	1	-0.319719	0.749181	0.973016
64305	56362	56362_64305	Sult1b1	sulfotransferase family 1B, member 1	Sult1b1	sulfotransferase family 1B member 1	-0.0413113	0.0494362	0.403353	-0.138205	0.055582	0.844058	-0.0638809	0.00741099	0.291586	0.85365	7	1	0.0051152	0.00812578	7.5002	0.277052	0.674785	34.917	1.5365	0.0737566	0.941204	0.998418
310791	229731	229731_310791	Slc25a24	solute carrier family 25 (mitochondrial carrier, phosphate carrier), member 24	Slc25a24	solute carrier family 25 member 24	0.0598824	0.0716628	0.403372	-0.0805741	0.200339	0.844058	0.0269301	0.0987909	0.136592	0.711112	8	1	0.0233033	0.0214867	16.9462	0.0177462	0.16649	61.8478	2.62108	-0.422211	0.672871	0.967109
310508	26879	26879_310508	B3galnt1	UDP-GalNAc:betaGlcNAc beta 1,3-galactosaminyltransferase, polypeptide 1	B3galnt1	beta-1,3-N-acetylgalactosaminyltransferase 1 (globoside blood group)	-0.0230316	0.0275635	0.40339	-0.0770551	0.0309919	0.844058	-0.0385535	-0.0119138	0.18569	0.70307	8	1	5.63986e-07	0.00302325	8.16307	0.318434	0.719021	0.00888641	1.00009	-0.75548	0.449961	0.907899
25704	16184	16184_25704	Il2ra	interleukin 2 receptor, alpha chain	Il2ra	interleukin 2 receptor subunit alpha	-0.0350553	0.0419568	0.403431	-0.117289	0.0471785	0.844058	-0.0447014	-0.0232487	0.290411	0.616609	8	1	2.52955e-07	0.00594138	8.17292	0.317593	0.718849	0.00144301	1.00001	0.169271	0.865583	0.988857
364601	78506	78506_364601	Micu3	mitochondrial calcium uptake family, member 3	Micu3	mitochondrial calcium uptake family, member 3	-0.0514327	0.0615616	0.403454	-0.172091	0.0692258	0.844058	-0.123193	-0.0211263	0.000671545	0.755995	7	1	0.015409	0.0148649	20.127	0.00262887	0.0472338	66.3028	2.96761	-0.307651	0.758348	0.9741
81725	18198	18198_81725	Musk	muscle, skeletal, receptor tyrosine kinase	Musk	muscle associated receptor tyrosine kinase	0.0457432	0.0547522	0.40346	-0.0615692	0.153056	0.844058	0.025372	0.0724145	0.284694	0.670172	8	1	0	0.010309	3.44322	0.841202	0.990818	0	1	0.0609481	0.951401	0.999911
307924	57247	57247_307924	Zfp276	zinc finger protein (C2H2 type) 276	Zfp276	zinc finger protein (C2H2 type) 276	0.0306023	0.0366348	0.403531	-0.0412007	0.102405	0.844058	0.00416089	0.0493615	0.198287	0.936922	7	1	0	0.00452136	5.02026	0.541218	0.878652	0	1	-1.63079	0.102934	0.665561
294236	14885	14885_294236	Gtf2h4	general transcription factor II H, polypeptide 4	Gtf2h4	general transcription factor 2H subunit 4	0.0355764	0.042595	0.403591	-0.0479082	0.119061	0.844058	0.00280078	0.0656834	0.103047	0.943691	8	1	0.00297353	0.00702329	14.4228	0.0441522	0.280341	21.1115	1.26761	-2.03656	0.0416942	0.514439
84013	56348	56348_84013	Hsd17b12	hydroxysteroid (17-beta) dehydrogenase 12	Hsd17b12	hydroxysteroid (17-beta) dehydrogenase 12	0.0154894	0.0185472	0.403642	-0.0208624	0.0518412	0.844058	0.00610606	0.0282569	0.149504	0.767605	8	1	0	0.00139491	6.56002	0.476079	0.840685	0	1	0.560958	0.574826	0.945435
498728	54326	54326_498728	Elovl2	ELOVL fatty acid elongase 2	Elovl2	ELOVL fatty acid elongase 2	-0.0342765	0.0410504	0.403726	-0.114734	0.0461807	0.844058	-0.0490617	-0.0189138	0.250882	0.676462	8	1	0	0.00657167	4.10849	0.7672	0.971837	0	1	1.23558	0.216614	0.798655
50572	28248	28248_50572	Slco1a1	solute carrier organic anion transporter family, member 1a1	Slco1a1	solute carrier organic anion transporter family, member 1a1	0.0319197	0.0382347	0.40381	-0.043019	0.106858	0.844058	0.021897	0.0373357	0.32947	0.660659	7	1	1.74138e-07	0.00469334	8.52915	0.201841	0.588234	0.00129044	1.00001	-1.65898	0.0971195	0.652542
113984	11819	11819_113984	Nr2f2	nuclear receptor subfamily 2, group F, member 2	Nr2f2	nuclear receptor subfamily 2, group F, member 2	0.0460857	0.0552054	0.403828	-0.0621149	0.154286	0.844058	0.00803474	0.0914553	0.145014	0.879226	8	1	0.00298863	0.0118654	6.98125	0.430835	0.808537	12.0083	1.13647	-0.546651	0.584619	0.948068
317224	333564	333564_317224	Fndc3c1	fibronectin type III domain containing 3C1	Fndc3c1	fibronectin type III domain containing 3C1	0.0284921	0.0341359	0.403906	-0.0384131	0.0953972	0.844058	0.0207136	0.0357809	0.371503	0.571324	7	1	3.23124e-07	0.00380792	2.99744	0.809167	0.982295	0.00320014	1.00003	-0.253103	0.800189	0.980297
362516	66665	66665_362516	Msantd3	Myb/SANT-like DNA-binding domain containing 3	Msantd3	Myb/SANT DNA binding domain containing 3	0.0318937	0.038212	0.403915	-0.0430005	0.106788	0.844058	0.0235936	0.0417433	0.282458	0.561353	8	1	2.98293e-06	0.00549868	4.07558	0.771032	0.973705	0.0236419	1.00024	-0.99023	0.322062	0.86277
338474	98170	98170_338474	Tmem132a	transmembrane protein 132A	Tmem132a	transmembrane protein 132A	-0.0216139	0.0258966	0.403929	-0.0723704	0.0291425	0.844058	-0.0326977	-0.0091497	0.24709	0.747667	8	1	1.54696e-06	0.00264045	8.6499	0.278778	0.677397	0.0276286	1.00028	0.115955	0.907688	0.995523
362688	67242	67242_362688	Gemin6	gem nuclear organelle associated protein 6	Gemin6	gem (nuclear organelle) associated protein 6	-0.0546876	0.0655439	0.404075	-0.183151	0.0737761	0.844058	-0.092147	-0.0068283	0.164984	0.904413	8	1	0.0165959	0.0176652	13.611	0.0585496	0.325231	52.4558	2.10331	-2.97117	0.00296663	0.23832
306811	75607	75607_306811	Wnk2	WNK lysine deficient protein kinase 2	Wnk2	WNK lysine deficient protein kinase 2	-0.0295067	0.035365	0.404085	-0.0988208	0.0398074	0.844058	-0.0485195	-0.0134059	0.202701	0.745982	8	1	0	0.00507935	4.90941	0.671017	0.940826	0	1	0.336057	0.736828	0.972325
363060	76509	76509_363060	Plet1	placenta expressed transcript 1	Plet1	placenta expressed transcript 1	-0.0321522	0.0385362	0.404091	-0.107682	0.0433774	0.844058	-0.0384216	-0.0167641	0.345431	0.722921	7	1	0	0.00488946	0.914432	0.988649	1	0	1	0.480641	0.630771	0.956144
294504	67895	67895_294504	Ppa1	pyrophosphatase (inorganic) 1	Ppa1	inorganic pyrophosphatase 1	0.0188715	0.0226189	0.404098	-0.0254607	0.0632038	0.844058	0.00981901	0.039342	0.115137	0.674667	8	1	0	0.00207844	6.1893	0.517828	0.86491	0	1	1.25212	0.210525	0.792162
500005	67210	67210_500005	Gatad1	GATA zinc finger domain containing 1	Gatad1	GATA zinc finger domain containing 1	-0.0262914	0.0315229	0.404257	-0.0880751	0.0354922	0.844114	-0.0476213	0.00216828	0.139091	0.949529	7	1	0.000665948	0.0036762	5.20608	0.517666	0.86491	9.37023	1.10339	0.347097	0.728519	0.971928
299521	73582	73582_299521	Camkmt	calmodulin-lysine N-methyltransferase	Camkmt	calmodulin-lysine N-methyltransferase	-0.0375971	0.0450787	0.404263	-0.12595	0.0507555	0.844114	-0.0718714	-0.0100621	0.115189	0.818011	8	1	0.00352645	0.00812453	7.49335	0.379378	0.769401	22.2262	1.28578	-0.59102	0.554507	0.937352
303193	268420	268420_303193	Alkbh5	alkB homolog 5, RNA demethylase	Alkbh5	alkB homolog 5, RNA demethylase	0.0289412	0.0347081	0.404368	-0.0390854	0.0969679	0.844189	0.00688226	0.0467684	0.231433	0.869024	8	1	0	0.00438497	4.39285	0.733578	0.962186	0	1	-0.193178	0.84682	0.985509
83614	229615	229615_83614	Pias3	protein inhibitor of activated STAT 3	Pias3	protein inhibitor of activated STAT, 3	-0.0262632	0.0315043	0.404483	-0.0880105	0.035484	0.844234	-0.0379721	-0.00542678	0.218983	0.839616	8	1	0.00230567	0.00396581	10.2016	0.177436	0.556967	30.4864	1.43857	0.935953	0.349297	0.875752
305887	68966	68966_305887	Ngdn	neuroguidin, EIF4E binding protein	Ngdn	neuroguidin	0.0335543	0.0402541	0.404528	-0.0453423	0.112451	0.844234	0.0174842	0.0439494	0.314653	0.682999	8	1	0	0.0066571	1.9174	0.96427	1	0	1	0.341191	0.732959	0.971928
24705	19401	19401_24705	Rara	retinoic acid receptor, alpha	Rara	retinoic acid receptor, alpha	0.0475497	0.0570766	0.404796	-0.0643183	0.159418	0.844508	0.0311902	0.10405	0.00681699	0.646567	8	1	0.0109155	0.0120799	17.0637	0.0169898	0.16226	54.409	2.19341	0.872136	0.383134	0.884648
114119	14700	14700_114119	Gng10	guanine nucleotide binding protein (G protein), gamma 10	Gng10	G protein subunit gamma 10	0.0239849	0.0287905	0.404797	-0.0324434	0.0804132	0.844508	0.013592	0.0425975	0.16574	0.671382	8	1	0	0.00332215	3.98826	0.781128	0.976076	0	1	-0.445956	0.655629	0.963603
140654	27050	27050_140654	Rps3	ribosomal protein S3	Rps3	ribosomal protein S3	0.0330478	0.0396766	0.404885	-0.044717	0.110813	0.844537	0.0113603	0.044499	0.28714	0.700872	8	1	0.00621473	0.00643749	14.6096	0.0413418	0.269759	53.1995	2.13673	-1.55773	0.119298	0.693914
362648	213649	213649_362648	Arhgef19	Rho guanine nucleotide exchange factor 19	Arhgef19	Rho guanine nucleotide exchange factor 19	0.0352367	0.042315	0.405	-0.0476991	0.118173	0.844537	0.00950249	0.0530978	0.256491	0.844331	8	1	0	0.00658117	3.7967	0.802873	0.98101	0	1	-0.970916	0.33159	0.865378
83782	18103	18103_83782	Nme2	NME/NM23 nucleoside diphosphate kinase 2	Nme2	NME/NM23 nucleoside diphosphate kinase 2	-0.0240834	0.0289224	0.405018	-0.0807702	0.0326033	0.844537	-0.0375	-0.00418317	0.213721	0.871922	8	1	0.00177153	0.00348014	9.71646	0.205219	0.591231	26.9003	1.368	-0.751795	0.452174	0.908251
361816	21769	21769_361816	Zfand3	zinc finger, AN1-type domain 3	Zfand3	zinc finger AN1-type containing 3	0.0238687	0.028678	0.405241	-0.0323392	0.0800765	0.844566	0.00990978	0.0513625	0.103253	0.76565	8	1	9.50699e-05	0.00319962	4.75759	0.689518	0.947302	1.38279	1.01402	0.517054	0.605119	0.951268
287564	270893	270893_287564	Tmem132e	transmembrane protein 132E	Tmem132e	transmembrane protein 132E	0.0392818	0.0472013	0.405285	-0.053231	0.131795	0.844566	0.0214951	0.0620394	0.210677	0.660266	7	1	0	0.0077049	5.83716	0.441677	0.817228	0	1	0.374167	0.70828	0.971485
287126	79044	79044_287126	Mrps34	mitochondrial ribosomal protein S34	Mrps34	mitochondrial ribosomal protein S34	0.0306518	0.0368337	0.405314	-0.0415408	0.102844	0.844566	-0.0021199	0.0435104	0.278315	0.937743	8	1	0.00518846	0.00556344	13.603	0.0587098	0.32553	50.2187	2.00878	-0.70525	0.480655	0.917419
362479	21399	21399_362479	Tcea1	transcription elongation factor A (SII) 1	Tcea1	transcription elongation factor A1	0.027864	0.033488	0.405376	-0.0377713	0.0934992	0.844566	0.0162778	0.0553016	0.141387	0.641911	8	1	0	0.00437719	4.65142	0.702416	0.951853	0	1	1.60513	0.108465	0.67761
25128	22242	22242_25128	Umod	uromodulin	Umod	uromodulin	-0.0258155	0.0310261	0.405378	-0.0866256	0.0349947	0.844566	-0.0336017	-0.00245554	0.317655	0.948791	7	1	1.06577e-06	0.0031588	7.50634	0.276545	0.674175	0.013268	1.00013	1.68956	0.0911118	0.642356
252942	17885	17885_252942	Myh8	myosin, heavy polypeptide 8, skeletal muscle, perinatal	Myh8	myosin heavy chain 8	-0.0383135	0.046057	0.405481	-0.128584	0.0519565	0.844638	-0.0609715	-0.00491243	0.225334	0.935186	8	1	1.23571e-06	0.00746304	10.2835	0.17307	0.551254	0.00608179	1.00006	0.711077	0.477037	0.915914
362778	66787	66787_362778	Gskip	GSK3B interacting protein	Gskip	GSK3B interacting protein	-0.0278045	0.0334351	0.405636	-0.093336	0.037727	0.844792	-0.0499348	-0.0199744	0.181519	0.578065	8	1	0	0.00440111	2.98553	0.886338	0.997759	0	1	-1.06012	0.28909	0.844591
171495	12337	12337_171495	Capn5	calpain 5	Capn5	calpain 5	-0.0281456	0.03385	0.405703	-0.0944905	0.0381992	0.844792	-0.049963	-0.0138324	0.204584	0.704581	8	1	0	0.00451587	2.45341	0.930564	1	0	1	-0.238967	0.811131	0.980542
363123	270192	270192_363123	Rab6b	RAB6B, member RAS oncogene family	Rab6b	RAB6B, member RAS oncogene family	-0.0264256	0.0317927	0.40587	-0.0887381	0.035887	0.844792	-0.0401065	-0.00590551	0.245443	0.819712	8	1	0.00246211	0.0040198	9.77424	0.201732	0.588234	32.4662	1.48074	0.463679	0.642878	0.958939
406168	56299	56299_406168	Fkbpl	FK506 binding protein-like	Fkbpl	FKBP prolyl isomerase like	0.0424865	0.0511181	0.405892	-0.0577031	0.142676	0.844792	0.00410556	0.0643958	0.203748	0.927132	8	1	0.00684731	0.0105736	9.80623	0.199823	0.585584	34.7563	1.53272	-1.68394	0.0921931	0.643577
361677	54473	54473_361677	Tollip	toll interacting protein	Tollip	toll interacting protein	-0.025404	0.03057	0.405968	-0.0853202	0.0345122	0.844792	-0.0330296	-0.0142698	0.292049	0.661008	8	1	0	0.00355926	3.23973	0.861975	0.993409	0	1	0.664562	0.506331	0.926406
307310	66758	66758_307310	Zfp474	zinc finger protein 474	Zfp474	zinc finger protein 474	-0.0422596	0.0508559	0.405992	-0.141935	0.0574162	0.844792	-0.0610161	-0.0021096	0.328861	0.975541	7	1	0	0.00793905	1.40423	0.965601	1	0	1	0.727693	0.466801	0.911081
309105	330671	330671_309105	B4galnt4	beta-1,4-N-acetyl-galactosaminyl transferase 4	B4galnt4	beta-1,4-N-acetyl-galactosaminyl transferase 4	0.0284911	0.0343009	0.406187	-0.0387374	0.0957196	0.844792	0.0200672	0.0374927	0.33393	0.591115	8	1	0	0.00441022	1.65052	0.976637	1	0	1	-0.356319	0.721601	0.971485
291942	76775	76775_291942	Slc10a7	solute carrier family 10 (sodium/bile acid cotransporter family), member 7	Slc10a7	solute carrier family 10, member 7	-0.0381219	0.0459083	0.406317	-0.128101	0.0518567	0.844792	-0.0710913	0.00765926	0.173744	0.903464	8	1	0.000262044	0.00748828	17.0728	0.016933	0.162097	1.22961	1.01245	-0.140297	0.888426	0.991247
25462	15528	15528_25462	Hspe1	heat shock protein 1 (chaperonin 10)	Hspe1	heat shock protein family E (Hsp10) member 1	-0.0384852	0.0463503	0.406362	-0.12933	0.0523597	0.844792	-0.0655216	-0.0020158	0.116087	0.953796	8	1	0.0124853	0.00911239	25.481	0.000623297	0.0178304	76.0436	4.17426	-0.947857	0.343202	0.871312
297342	232089	232089_297342	Elmod3	ELMO/CED-12 domain containing 3	Elmod3	ELMO domain containing 3	0.0351658	0.0423625	0.406473	-0.0478632	0.118195	0.844792	0.00896283	0.0657382	0.160587	0.851319	8	1	0.000382465	0.00687097	6.99705	0.429187	0.807909	2.53336	1.02599	-0.627619	0.530253	0.932544
299996	17181	17181_299996	Matn2	matrilin 2	Matn2	matrilin 2	-0.0402177	0.0484554	0.406543	-0.135189	0.0547532	0.844792	-0.0743677	0.00148006	0.144637	0.981878	7	1	4.67616e-05	0.00889474	6.86196	0.333802	0.732415	0.243784	1.00244	-0.0579	0.953828	1
303039	211652	211652_303039	Wwc1	WW, C2 and coiled-coil domain containing 1	Wwc1	WW and C2 domain containing 1	-0.0554983	0.0668731	0.406592	-0.186567	0.0755705	0.844792	-0.0933777	-0.00873857	0.154493	0.85945	7	1	0.0148402	0.0174538	11.5563	0.0726304	0.363747	51.2988	2.05334	-0.184244	0.853822	0.986945
363005	18521	18521_363005	Pcbp2	poly(rC) binding protein 2	Pcbp2	poly(rC) binding protein 2	0.0243017	0.0292857	0.406643	-0.0330972	0.0817007	0.844792	0.00980843	0.043163	0.247232	0.757828	7	1	0	0.00323721	2.09702	0.910563	1	0	1	0.0809309	0.935497	0.997724
25412	12824	12824_25412	Col2a1	collagen, type II, alpha 1	Col2a1	collagen type II alpha 1 chain	-0.0354102	0.0426795	0.406721	-0.11906	0.04824	0.844792	-0.0465938	-0.0146781	0.285183	0.854408	8	1	1.44675e-06	0.00588268	10.1764	0.178796	0.558825	0.00723086	1.00007	0.212023	0.832089	0.981377
362118	72543	72543_362118	Mvb12b	multivesicular body subunit 12B	Mvb12b	multivesicular body subunit 12B	0.0431467	0.0520052	0.40673	-0.0587816	0.145075	0.844792	0.0141344	0.0875518	0.0523337	0.789232	7	1	0.0113707	0.0108576	17.8173	0.00670536	0.0890283	62.1383	2.64119	0.275547	0.782896	0.97878
316318	21755	21755_316318	Prss39	serine protease 39	Prss40	protease, serine, 40	-0.0293065	0.0353238	0.406735	-0.09854	0.0399269	0.844792	-0.0575301	-0.00388736	0.168552	0.923684	7	1	0	0.00425667	4.91594	0.554639	0.886304	0	1	-0.531143	0.59532	0.950793
65161	56722	56722_65161	Litaf	LPS-induced TN factor	Litaf	lipopolysaccharide-induced TNF factor	0.0629425	0.0758674	0.406743	-0.0857548	0.21164	0.844792	0.0158542	0.107705	0.13651	0.828104	8	1	0.027634	0.0239624	20.3341	0.00489142	0.0732065	65.3684	2.88754	-0.351538	0.725184	0.971485
114099	58861	58861_114099	Cysltr1	cysteinyl leukotriene receptor 1	Cysltr1	cysteinyl leukotriene receptor 1	0.0391274	0.0471714	0.406837	-0.0533269	0.131582	0.844792	0.0166616	0.0592733	0.229084	0.78758	8	1	3.52125e-07	0.00721153	7.20465	0.407887	0.791224	0.00148928	1.00001	0.799914	0.42376	0.897856
29596	15982	15982_29596	Ifrd1	interferon-related developmental regulator 1	Ifrd1	interferon-related developmental regulator 1	-0.0403562	0.0486562	0.40687	-0.13572	0.0550082	0.844792	-0.0583195	-0.0145894	0.231816	0.727436	8	1	0.0109294	0.00991951	17.448	0.0147248	0.147188	62.2362	2.64804	0.857235	0.391315	0.888162
29388	21952	21952_29388	Tnni1	troponin I, skeletal, slow 1	Tnni1	troponin I1, slow skeletal type	-0.0410524	0.0495409	0.407299	-0.138151	0.0560461	0.845415	-0.0767824	-0.01801	0.195884	0.736056	8	1	0	0.00864105	4.49926	0.720807	0.957838	0	1	-0.698609	0.484796	0.919807
291000	76577	76577_291000	Faf2	Fas associated factor family member 2	Faf2	Fas associated factor family member 2	0.0239019	0.0288447	0.407308	-0.0326327	0.0804365	0.845415	0.0121342	0.038354	0.253826	0.684362	8	1	1.93072e-06	0.003257	9.50214	0.218585	0.608203	0.0276023	1.00028	2.07946	0.0375752	0.49406
366013	227683	227683_366013	Coq4	coenzyme Q4	Coq4	coenzyme Q4	-0.043311	0.0522942	0.407547	-0.145806	0.0591837	0.845768	-0.0675404	-0.00378999	0.229479	0.933936	8	1	0.0140581	0.011454	25.0364	0.000747603	0.0202933	69.7989	3.31113	0.0707361	0.943608	0.998508
299828	68876	68876_299828	Atp23	ATP23 metallopeptidase and ATP synthase assembly factor homolog	Atp23	ATP23 metallopeptidase and ATP synthase assembly factor homolog	-0.0615571	0.0743458	0.40768	-0.207272	0.0841581	0.845839	-0.135931	-0.0174354	0.00613277	0.812524	8	1	0.0317006	0.0227699	36.9807	4.73033e-06	0.000508396	81.8581	5.51211	0.364595	0.715414	0.971485
246186	234199	234199_246186	Fgl1	fibrinogen-like protein 1	Fgl1	fibrinogen-like 1	-0.0357295	0.0431601	0.407764	-0.120322	0.0488629	0.845839	-0.0635647	0.00859469	0.150189	0.788815	7	1	0.00491044	0.00643379	10.0569	0.122275	0.471609	45.9837	1.85129	-0.837663	0.40222	0.891092
116679	68755	68755_116679	Cgrrf1	cell growth regulator with ring finger domain 1	Cgrrf1	cell growth regulator with ring finger domain 1	-0.0246721	0.0298099	0.40787	-0.0830985	0.0337543	0.845839	-0.0439827	0.000720579	0.147236	0.983498	8	1	0.000552073	0.00342414	6.04364	0.534663	0.874841	7.4213	1.08016	0.260358	0.794587	0.979574
303755	238024	238024_303755	Fn3krp	fructosamine 3 kinase related protein	Fn3krp	fructosamine-3-kinase-related protein	-0.0610146	0.0737488	0.40805	-0.205559	0.0835303	0.845839	-0.110472	-0.018073	0.0790225	0.802076	7	1	0.0226951	0.021376	17.8758	0.00655031	0.0877325	66.4913	2.9843	-1.7447	0.0810366	0.624948
690073	71169	71169_690073	Nbas	neuroblastoma amplified sequence	Nbas	NBAS subunit of NRZ tethering complex	-0.0184506	0.0223067	0.408163	-0.0621709	0.0252698	0.845839	-0.0273224	-0.00264871	0.336343	0.926627	7	1	0	0.00164658	1.51446	0.958528	1	0	1	0.310823	0.755935	0.973614
81924	13124	13124_81924	Cyp8b1	cytochrome P450, family 8, subfamily b, polypeptide 1	Cyp8b1	cytochrome P450 family 8 subfamily B member 1	0.0448962	0.0542908	0.408261	-0.0615118	0.151304	0.845839	-0.0059812	0.0869916	0.0594782	0.914329	7	1	0.00426514	0.0101862	5.64757	0.463803	0.831826	21.6821	1.27685	0.0496568	0.960396	1
312790	232431	232431_312790	Gprc5a	G protein-coupled receptor, family C, group 5, member A	Gprc5a	G protein-coupled receptor, class C, group 5, member A	0.0375054	0.0453572	0.408299	-0.051393	0.126404	0.845839	0.0249161	0.0507233	0.269397	0.590025	8	1	0	0.00707887	6.01483	0.538019	0.876604	0	1	-0.0964151	0.923191	0.996959
100361376	235041	235041_100361376	Kank2	KN motif and ankyrin repeat domains 2	Kank2	KN motif and ankyrin repeat domains 2	0.0354826	0.0429226	0.408427	-0.0486441	0.119609	0.845839	0.0248878	0.0667351	0.186783	0.573691	8	1	0	0.00659761	4.03617	0.775602	0.974921	0	1	0.928668	0.353061	0.878604
498997	72780	72780_498997	Rspo3	R-spondin 3	Rspo3	R-spondin 3	-0.0432382	0.0523126	0.4085	-0.145769	0.0592925	0.845839	-0.0720607	-0.00370963	0.187633	0.946269	8	1	0.00287288	0.0102429	7.10967	0.417551	0.798344	12.9743	1.14909	-0.634817	0.525548	0.931422
499964	13799	13799_499964	En2	engrailed 2	En2	engrailed homeobox 2	-0.0393553	0.0476148	0.4085	-0.132678	0.0539679	0.845839	-0.0664696	-0.0282644	0.289406	0.57268	8	1	5.49454e-06	0.00748022	6.30492	0.504631	0.859343	0.0234426	1.00023	-0.868943	0.384878	0.885143
317399	56200	56200_317399	Ddx21	DExD box helicase 21	Ddx21	DExD-box helicase 21	-0.0323984	0.039202	0.40855	-0.109233	0.044436	0.845839	-0.0545317	-0.0104822	0.108408	0.774132	8	1	0.00258937	0.00610695	10.1531	0.180065	0.559809	21.608	1.27564	1.66376	0.096161	0.650031
60462	381319	381319_60462	Batf3	basic leucine zipper transcription factor, ATF-like 3	Batf3	basic leucine zipper ATF-like transcription factor 3	0.0482717	0.0584092	0.408555	-0.0662084	0.162752	0.845839	-0.00741862	0.0702841	0.199543	0.88361	8	1	0.0066931	0.011739	12.7836	0.0775602	0.377299	30.0867	1.43034	-0.178238	0.858536	0.98798
64036	13137	13137_64036	Cd55b	CD55 molecule, decay accelerating factor for complement B	Cd55	CD55 molecule (Cromer blood group)	-0.0411271	0.0497648	0.40856	-0.138664	0.0564101	0.845839	-0.0773139	-0.020435	0.156437	0.721907	7	1	5.38209e-06	0.00906004	6.19041	0.402202	0.786819	0.029079	1.00029	-0.984054	0.325089	0.86278
500726	217882	217882_500726	Cep170b	centrosomal protein 170B	Cep170b	centrosomal protein 170B	-0.0235245	0.0284688	0.40862	-0.0793224	0.0322734	0.845839	-0.0375118	-0.00889003	0.217423	0.793339	7	1	0	0.00314373	4.79502	0.570359	0.896877	0	1	0.140834	0.888001	0.991247
287454	11684	11684_287454	Alox12	arachidonate 12-lipoxygenase	Alox12	arachidonate 12-lipoxygenase, 12S type	-0.0311063	0.0376474	0.40866	-0.104894	0.0426812	0.845839	-0.0457781	-0.014071	0.262861	0.730841	8	1	1.11498e-07	0.00495289	9.66172	0.208568	0.595803	0.000787497	1.00001	0.25894	0.795681	0.980161
311078	59029	59029_311078	Psmd14	proteasome (prosome, macropain) 26S subunit, non-ATPase, 14	Psmd14	proteasome 26S subunit, non-ATPase 14	-0.0164458	0.0199053	0.40869	-0.0554594	0.0225678	0.845839	-0.0236085	0.00101466	0.218096	0.948473	8	1	0.000831723	0.00141453	10.1691	0.179193	0.559521	34.7071	1.53156	0.603971	0.545863	0.935688
361309	67869	67869_361309	Paip2	polyadenylate-binding protein-interacting protein 2	Paip2	poly(A) binding protein interacting protein 2	0.0207642	0.0251375	0.40879	-0.0285043	0.0700327	0.845903	0.0029175	0.0378333	0.123367	0.907346	8	1	0.00074755	0.00263562	7.9061	0.340947	0.738285	14.8067	1.1738	-1.12597	0.260177	0.827717
289032	71884	71884_289032	Chit1	chitinase 1	Chit1	chitinase 1	-0.042287	0.0512384	0.409202	-0.142712	0.0581384	0.846211	-0.0724964	-0.00832944	0.0989499	0.891905	7	1	0.00615789	0.00952765	9.28588	0.158127	0.532695	37.4035	1.59753	1.31441	0.188707	0.766562
64194	231070	231070_64194	Insig1	insulin induced gene 1	Insig1	insulin induced gene 1	0.0600188	0.0727516	0.409382	-0.0825718	0.202609	0.846211	0.0330578	0.0944219	0.161858	0.708017	8	1	0.029225	0.0217335	30.9927	6.23666e-05	0.00345213	82.4389	5.6944	-2.00309	0.0451671	0.523254
307067	208440	208440_307067	Dip2c	disco interacting protein 2 homolog C	Dip2c	disco-interacting protein 2 homolog C	-0.0448679	0.0543867	0.409383	-0.151464	0.0617281	0.846211	-0.0819412	0.011087	0.121003	0.775139	8	1	0.0135586	0.0118085	26.8383	0.000356358	0.0121109	67.7367	3.09949	1.20376	0.228681	0.80634
303088	211007	211007_303088	Trim41	tripartite motif-containing 41	Trim41	tripartite motif-containing 41	-0.0240576	0.0291636	0.409419	-0.0812172	0.0331021	0.846211	-0.0492029	0.00163065	0.112227	0.959405	8	1	0.00063381	0.00330279	5.60124	0.587002	0.904889	9.11453	1.10029	-0.739964	0.459322	0.909689
311844	70266	70266_311844	Kyat1	kynurenine aminotransferase 1	Kyat1	kynurenine aminotransferase 1	0.0441127	0.0534835	0.409491	-0.0607131	0.148938	0.846211	0.00626367	0.0851575	0.0598978	0.911576	7	1	0.00850158	0.0109913	10.454	0.106791	0.439802	49.1224	1.9655	-2.13659	0.0326316	0.467953
29145	330695	330695_29145	Ctxn1	cortexin 1	Ctxn1	cortexin 1	-0.0254712	0.0308877	0.409577	-0.0860099	0.0350676	0.846211	-0.0320577	-0.00907663	0.34335	0.796963	8	1	0	0.00364706	2.03975	0.957608	1	0	1	0.0244766	0.980472	1
140722	268932	268932_140722	Caskin1	CASK interacting protein 1	Caskin1	CASK interacting protein 1	-0.0293181	0.0355528	0.409579	-0.0990003	0.0403641	0.846211	-0.0592425	0.00530423	0.118789	0.886673	8	1	0.00136915	0.00458414	6.66253	0.464842	0.831826	13.4474	1.15537	-0.426937	0.669425	0.966283
307992	226255	226255_307992	Atrnl1	attractin like 1	Atrnl1	attractin like 1	-0.0225896	0.0273955	0.409614	-0.0762839	0.0311046	0.846211	-0.0442138	-0.00989375	0.110145	0.727521	7	1	0.00100754	0.00285242	6.60704	0.35872	0.753199	19.3699	1.24023	-1.92821	0.0538289	0.55153
29373	12156	12156_29373	Bmp2	bone morphogenetic protein 2	Bmp2	bone morphogenetic protein 2	-0.0599232	0.0726737	0.409626	-0.202361	0.0825146	0.846211	-0.12492	-0.015843	0.0779108	0.85824	8	1	0.00795655	0.0191864	10.1586	0.179761	0.559809	20.0195	1.25031	0.786282	0.431702	0.900156
29543	21858	21858_29543	Timp2	tissue inhibitor of metalloproteinase 2	Timp2	TIMP metallopeptidase inhibitor 2	0.0283128	0.0343421	0.409693	-0.0389964	0.095622	0.846211	0.0121655	0.0542718	0.178628	0.752606	8	1	0	0.00430572	2.63483	0.916607	1	0	1	0.831366	0.405767	0.891536
683923	331623	331623_683923	Bend3	BEN domain containing 3	Bend3	BEN domain containing 3	0.0498944	0.0605248	0.409733	-0.068732	0.168521	0.846211	0.0188264	0.082607	0.111556	0.681075	7	1	0.0141005	0.0145517	13.7769	0.0322304	0.235784	58.0068	2.38134	-0.901481	0.367333	0.882427
298095	70052	70052_298095	Prpf4	pre-mRNA processing factor 4	Prpf4	pre-mRNA splicing tri-snRNP complex factor 4	0.0320777	0.0389193	0.40982	-0.0442027	0.108358	0.846211	-0.00220218	0.0517563	0.199843	0.940814	8	1	0.00564424	0.00632572	13.4514	0.0618446	0.334516	49.0311	1.96198	-0.62895	0.529382	0.932027
294518	140742	140742_294518	Sesn1	sestrin 1	Sesn1	sestrin 1	-0.0365071	0.0442993	0.409883	-0.123332	0.050318	0.846211	-0.0757372	-0.0138706	0.0325667	0.78627	8	1	0.00505217	0.00773865	10.4432	0.164817	0.54236	34.8578	1.5351	0.819286	0.412623	0.894262
317377	54648	54648_317377	Ccdc120	coiled-coil domain containing 120	Ccdc120	coiled-coil domain containing 120	-0.0301258	0.0365584	0.409914	-0.101779	0.0415274	0.846211	-0.0575171	-0.016259	0.153826	0.67044	7	1	0	0.00520506	4.34443	0.630174	0.923413	0	1	-1.04534	0.295866	0.851285
306814	18676	18676_306814	Phf2	PHD finger protein 2	Phf2	PHD finger protein 2	0.0233196	0.0283097	0.410092	-0.0321664	0.0788057	0.846211	0.0143815	0.0444304	0.168986	0.649083	8	1	0	0.00308804	4.19643	0.756895	0.968241	0	1	1.11432	0.26514	0.830739
117048	12557	12557_117048	Cdh17	cadherin 17	Cdh17	cadherin 17	-0.0406738	0.0493945	0.410253	-0.137485	0.0561375	0.846211	-0.0737306	-0.0291184	0.272401	0.574181	7	1	1.08622e-07	0.00816989	9.09591	0.168256	0.545361	0.000505755	1.00001	-2.61691	0.00887293	0.311295
24775	20415	20415_24775	Shbg	sex hormone binding globulin	Shbg	sex hormone binding globulin	0.030022	0.0364795	0.410517	-0.0414765	0.10152	0.846211	0.00558043	0.0469381	0.236321	0.894009	7	1	2.27976e-08	0.00492401	5.37556	0.496622	0.853728	0.000228653	1	0.619658	0.535483	0.933574
313702	71890	71890_313702	Mad2l2	MAD2 mitotic arrest deficient-like 2	Mad2l2	mitotic arrest deficient 2 like 2	0.0370731	0.0450499	0.410545	-0.051223	0.125369	0.846211	0.0169129	0.0572557	0.0925538	0.757285	8	1	0.00523292	0.00812039	12.4532	0.0866051	0.396516	35.2034	1.54329	-0.292537	0.769876	0.976093
192352	269397	269397_192352	Ss18l1	SS18, nBAF chromatin remodeling complex subunit like 1	Ss18l1	SS18L1 subunit of BAF chromatin remodeling complex	-0.0360535	0.0438237	0.410682	-0.121946	0.0498393	0.846211	-0.0718548	-0.0104195	0.0299279	0.835021	8	1	0.00606427	0.00724378	15.5497	0.0295648	0.225568	48.2062	1.93073	-0.0731394	0.941695	0.998418
83586	22278	22278_83586	Usf1	upstream transcription factor 1	Usf1	upstream transcription factor 1	0.0282785	0.0343744	0.4107	-0.039094	0.0956511	0.846211	0.0077931	0.044126	0.258155	0.837688	8	1	0	0.0043697	3.58875	0.825738	0.986733	0	1	0.226446	0.820854	0.980542
294289	474156	474156_294289	Zbtb9	zinc finger and BTB domain containing 9	Zbtb9	zinc finger and BTB domain containing 9	-0.0375317	0.0456231	0.410709	-0.126951	0.0518879	0.846211	-0.054627	-0.0221754	0.278419	0.6422	8	1	3.47046e-06	0.00791389	12.1996	0.0941835	0.413237	0.0184297	1.00018	-1.80269	0.0714367	0.600445
24152	50518	50518_24152	a	nonagouti	Asip	agouti signaling protein	-0.200004	0.243131	0.410725	-0.676531	0.276523	0.846211	-0.284831	0.0889466	0.102508	0.34787	7	1	0.309554	0.23439	21.5186	0.00147962	0.0323319	91.4916	11.7531	-1.56199	0.118291	0.691857
362893	216445	216445_362893	Arhgap9	Rho GTPase activating protein 9	Arhgap9	Rho GTPase activating protein 9	0.0538794	0.065504	0.410771	-0.074506	0.182265	0.846211	0.0209642	0.11651	0.0822021	0.782805	8	1	0.00565499	0.0161059	6.20491	0.516037	0.86451	16.7481	1.20117	0.0159602	0.987266	1
312503	232187	232187_312503	Smyd5	SET and MYND domain containing 5	Smyd5	SMYD family member 5	0.0282899	0.0343975	0.410827	-0.039128	0.0957077	0.846211	0.0108877	0.0434764	0.191274	0.75657	8	1	0.00456007	0.00487686	14.9424	0.0367454	0.25314	51.5124	2.06238	-1.42272	0.154816	0.735819
291936	15245	15245_291936	Hhip	Hedgehog-interacting protein	Hhip	Hedgehog-interacting protein	0.0653283	0.0794365	0.410851	-0.0903644	0.221021	0.846211	0.00929313	0.111962	0.168145	0.920704	8	1	0.00400247	0.0247657	6.81201	0.448713	0.82236	7.64539	1.08278	0.115361	0.908159	0.995523
311872	71834	71834_311872	Zbtb43	zinc finger and BTB domain containing 43	Zbtb43	zinc finger and BTB domain containing 43	-0.0211474	0.0257154	0.410871	-0.0715486	0.0292539	0.846211	-0.028477	-0.0141151	0.327879	0.618026	8	1	0	0.00257883	2.34582	0.938253	1	0	1	-0.803362	0.421765	0.897856
310707	68058	68058_310707	Chd1l	chromodomain helicase DNA binding protein 1-like	Chd1l	chromodomain helicase DNA binding protein 1-like	0.0346027	0.0420774	0.410873	-0.0478676	0.117073	0.846211	0.0167053	0.050879	0.259665	0.708572	7	1	0	0.00699882	2.83761	0.828936	0.9879	0	1	0.0157221	0.987456	1
170917	12953	12953_170917	Cry2	cryptochrome circadian regulator 2	Cry2	cryptochrome circadian regulator 2	-0.0228346	0.0277685	0.410894	-0.0772599	0.0315906	0.846211	-0.0379815	-0.00442432	0.207034	0.885706	8	1	0	0.00301147	4.78458	0.686233	0.946433	0	1	1.12997	0.258489	0.827717
25505	18436	18436_25505	P2rx1	purinergic receptor P2X, ligand-gated ion channel, 1	P2rx1	purinergic receptor P2X 1	0.0405854	0.0493645	0.410987	-0.0561672	0.137338	0.846211	0.0312646	0.0465152	0.348761	0.592433	8	1	0	0.00829075	2.85158	0.898384	0.998707	0	1	-1.56362	0.117907	0.691468
83840	72508	72508_83840	Rps6kb1	ribosomal protein S6 kinase, polypeptide 1	Rps6kb1	ribosomal protein S6 kinase B1	-0.0266908	0.0324695	0.411063	-0.0903298	0.0369483	0.846211	-0.0450082	-0.0135924	0.21058	0.698555	8	1	0	0.00413041	3.30202	0.855729	0.993409	0	1	-0.701867	0.482762	0.918397
58936	12795	12795_58936	Plk3	polo like kinase 3	Plk3	polo-like kinase 3	0.0313601	0.0381518	0.411086	-0.0434159	0.106136	0.846211	-0.00267606	0.0505813	0.237013	0.939924	8	1	0.00227682	0.00539927	6.90947	0.438367	0.815917	20.3797	1.25596	-0.319323	0.749482	0.973016
308556	75690	75690_308556	Vsig10l	V-set and immunoglobulin domain containing 10 like	Vsig10l	V-set and immunoglobulin domain containing 10 like	0.0449917	0.054759	0.411287	-0.062334	0.152317	0.846239	0.0114737	0.0859628	0.191153	0.856843	7	1	0	0.0111449	2.64215	0.852232	0.993409	0	1	0.151474	0.879601	0.990447
362813	69917	69917_362813	Nabp2	nucleic acid binding protein 2	Nabp2	nucleic acid binding protein 2	0.0218199	0.0265593	0.411331	-0.0302354	0.0738753	0.846239	0.0164448	0.0304057	0.298165	0.543923	8	1	0	0.00273782	2.43774	0.931712	1	0	1	-0.03383	0.973013	1
294640	18420	18420_294640	Otp	orthopedia homeobox	Otp	orthopedia homeobox	-0.0396348	0.0482457	0.41135	-0.134195	0.054925	0.846239	-0.0577566	0.000124547	0.227453	0.997898	7	1	0.0029667	0.00770298	6.78679	0.341015	0.738302	18.9954	1.2345	1.75141	0.0798754	0.623038
498987	77220	77220_498987	Tmem200a	transmembrane protein 200A	Tmem200a	transmembrane protein 200A	0.0331132	0.0403096	0.411377	-0.0458921	0.112119	0.846239	0.00866037	0.0517249	0.240633	0.876463	8	1	7.62653e-07	0.00543907	10.7765	0.14867	0.517971	0.00471148	1.00005	-1.17023	0.24191	0.813672
363425	12390	12390_363425	Cav2	caveolin 2	Cav2	caveolin 2	-0.040427	0.0492295	0.411536	-0.136915	0.0560611	0.846316	-0.061758	-0.0197418	0.256835	0.716755	8	1	0	0.00953093	1.97581	0.961167	1	0	1	0.350306	0.726109	0.971485
305477	75219	75219_305477	Dusp18	dual specificity phosphatase 18	Dusp18	dual specificity phosphatase 18	-0.0641299	0.0781174	0.411679	-0.217237	0.0889774	0.846316	-0.0807556	-0.00280497	0.33198	0.955369	8	1	0.0232666	0.0242759	16.8877	0.0181349	0.168528	57.9077	2.37573	1.33589	0.181586	0.759147
81779	319229	319229_81779	Sctr	secretin receptor	Sctr	secretin receptor	-0.0324815	0.0395751	0.411786	-0.110047	0.0450844	0.846316	-0.0473468	-0.0155364	0.276302	0.747018	8	1	0	0.00517565	1.05744	0.993848	1	0	1	-0.0307275	0.975487	1
315792	66660	66660_315792	Sltm	SAFB-like, transcription modulator	Sltm	SAFB-like, transcription modulator	0.0339043	0.0413142	0.411848	-0.04707	0.114879	0.846316	-0.00299358	0.0565146	0.179997	0.939863	7	1	0.00327123	0.00677277	7.32279	0.292024	0.689291	27.6906	1.38295	-0.630128	0.528611	0.931474
679712	17876	17876_679712	Myef2	myelin basic protein expression factor 2, repressor	Myef2	myelin expression factor 2	0.0260381	0.0317291	0.411853	-0.0361499	0.088226	0.846316	0.0176483	0.0409323	0.294829	0.582701	8	1	0	0.0034818	5.09073	0.648892	0.931448	0	1	2.01117	0.0443077	0.522066
64204	18810	18810_64204	Plec	plectin	Plec	plectin	0.0399184	0.0486511	0.411929	-0.055436	0.135273	0.846316	0.00552571	0.0651801	0.179241	0.891011	8	1	0.00778061	0.00976527	12.2066	0.0939665	0.412638	44.2114	1.79248	0.739293	0.459729	0.909689
364535	234371	234371_364535	Tmem161a	transmembrane protein 161A	Tmem161a	transmembrane protein 161A	0.0293682	0.0357997	0.412018	-0.040798	0.0995344	0.846316	-0.00260895	0.05388	0.142669	0.948585	8	1	0.000571407	0.00513561	5.58512	0.588937	0.904983	5.4254	1.05737	-0.701421	0.48304	0.91877
304289	231871	231871_304289	Daglb	diacylglycerol lipase, beta	Daglb	diacylglycerol lipase, beta	0.025093	0.0305892	0.412031	-0.0348606	0.0850467	0.846316	0.0114616	0.0339118	0.301216	0.745895	8	1	0	0.00357455	4.66055	0.701308	0.951013	0	1	-0.768566	0.442151	0.903567
24803	22318	22318_24803	Vamp2	vesicle-associated membrane protein 2	Vamp2	vesicle-associated membrane protein 2	0.0401047	0.0488895	0.412038	-0.055717	0.135926	0.846316	0.0266629	0.102746	0.201763	0.592544	7	1	1.88243e-06	0.00808766	6.11954	0.409933	0.79255	0.00764519	1.00008	1.55185	0.120699	0.695771
363465	69656	69656_363465	Pir	pirin	Pir	pirin	-0.0544829	0.0664449	0.412233	-0.184712	0.0757468	0.846536	-0.0992523	-0.0141478	0.0905432	0.815918	8	1	0.021064	0.0187274	17.7539	0.013131	0.136159	61.613	2.60505	0.421823	0.673154	0.967109
315298	26934	26934_315298	Racgap1	Rac GTPase-activating protein 1	Racgap1	Rac GTPase-activating protein 1	-0.052849	0.0644633	0.412313	-0.179195	0.0734968	0.846536	-0.0942022	-0.0129735	0.135009	0.83157	8	1	0.0158215	0.0168814	13.6615	0.0575393	0.322701	50.8667	2.03528	0.274344	0.78382	0.97878
361076	380921	380921_361076	Dgkh	diacylglycerol kinase, eta	Dgkh	diacylglycerol kinase, eta	-0.047364	0.0577779	0.412353	-0.160607	0.0658786	0.846536	-0.0751438	-0.0101141	0.209914	0.835098	7	1	0.013258	0.0133397	14.301	0.0264483	0.211569	59.2354	2.45311	0.117922	0.906129	0.994909
288593	56221	56221_288593	Ccl24	C-C motif chemokine ligand 24	Ccl24	C-C motif chemokine ligand 24	-0.0310995	0.0379539	0.412557	-0.105488	0.0432888	0.846784	-0.0386663	0.0116383	0.32477	0.814597	8	1	0	0.00454953	6.04785	0.534174	0.874546	0	1	1.73687	0.0824094	0.627775
353218	21950	21950_353218	Tnfsf9	tumor necrosis factor (ligand) superfamily, member 9	Tnfsf9	TNF superfamily member 9	0.0391638	0.0478013	0.412612	-0.0545249	0.132853	0.846784	-0.00998016	0.0621019	0.206742	0.899001	8	1	0	0.00795841	6.99988	0.428893	0.807909	0	1	-1.56055	0.118629	0.692334
293514	12055	12055_293514	Bcl7c	B cell CLL/lymphoma 7C	Bcl7c	BAF chromatin remodeling complex subunit BCL7C	0.0437528	0.0534119	0.412697	-0.0609327	0.148438	0.846815	0.0174107	0.069333	0.192073	0.688235	8	1	0.00708183	0.0108509	10.9707	0.139901	0.50291	34.2343	1.52055	-0.401191	0.68828	0.969153
292090	108148	108148_292090	Galnt2	polypeptide N-acetylgalactosaminyltransferase 2	Galnt2	polypeptide N-acetylgalactosaminyltransferase 2	0.0273541	0.0334104	0.412941	-0.0381291	0.0928373	0.84696	0.0106077	0.0667151	0.104485	0.776118	8	1	0.000159737	0.00393544	3.63285	0.820961	0.98478	1.57616	1.01601	1.14363	0.252778	0.823871
500587	230903	230903_500587	Fbxo44	F-box protein 44	Fbxo44	F-box protein 44	0.0197351	0.0241064	0.412977	-0.0275126	0.0669829	0.84696	0.0117128	0.0271606	0.276889	0.660013	7	1	0	0.00225113	2.93468	0.817	0.983411	0	1	-1.41905	0.155883	0.736833
686032	100504474	100504474_686032	Smlr1	small leucine-rich protein 1	Smlr1	small leucine-rich protein 1	0.0491252	0.0600121	0.413021	-0.0684963	0.166747	0.84696	0.0300104	0.108989	0.101183	0.586926	7	1	0.0029797	0.0121447	8.95214	0.176288	0.554845	11.1	1.12486	2.43537	0.0148766	0.364165
689069	64099	64099_689069	Parvg	parvin, gamma	Parvg	parvin, gamma	0.0373157	0.0455975	0.413145	-0.0520537	0.126685	0.84696	0.0180365	0.0607343	0.200906	0.785986	7	1	2.58419e-06	0.0069288	6.307	0.389693	0.776826	0.0139823	1.00014	-0.439004	0.660659	0.964036
314612	216148	216148_314612	Shc2	SHC (Src homology 2 domain containing) transforming protein 2	Shc2	SHC adaptor protein 2	-0.0363091	0.0443695	0.413166	-0.123272	0.0506535	0.84696	-0.0784294	-0.0220873	0.0656156	0.70268	8	1	0.00261145	0.00703965	8.02221	0.330639	0.728754	17.1061	1.20636	-0.800874	0.423204	0.897856
288152	15434	15434_288152	Hoxd3	homeobox D3	Hoxd3	homeo box D3	-0.0346768	0.0423764	0.413183	-0.117733	0.0483794	0.84696	-0.0701703	-0.000366325	0.208119	0.994899	7	1	0	0.00566344	1.70232	0.944942	1	0	1	0.12417	0.901181	0.994213
360627	14230	14230_360627	Fkbp10	FK506 binding protein 10	Fkbp10	FKBP prolyl isomerase 10	0.0480237	0.0587093	0.413363	-0.0670445	0.163092	0.847076	0.0281898	0.067345	0.268231	0.65242	8	1	1.27655e-06	0.01296	4.1779	0.759074	0.969001	0.00421548	1.00004	0.0125374	0.989997	1
311952	231050	231050_311952	Galnt11	polypeptide N-acetylgalactosaminyltransferase 11	Galnt11	polypeptide N-acetylgalactosaminyltransferase 11	0.0228841	0.0279829	0.413477	-0.0319613	0.0777295	0.847076	0.0117192	0.0297465	0.319888	0.71498	8	1	0	0.00290476	0.949851	0.995597	1	0	1	0.0188097	0.984993	1
29169	22370	22370_29169	Vtn	vitronectin	Vtn	vitronectin	0.0349688	0.042763	0.413508	-0.0488451	0.118783	0.847076	-0.000917431	0.075898	0.0676727	0.982647	8	1	0.0031788	0.00722306	6.95592	0.433483	0.810407	22.4018	1.28869	0.382502	0.702089	0.969979
362614	100210	100210_362614	Gpn2	GPN-loop GTPase 2	Gpn2	GPN-loop GTPase 2	0.0359687	0.0439915	0.41357	-0.050253	0.12219	0.847076	-0.00201137	0.0687089	0.120524	0.959781	8	1	0.00311659	0.00765521	7.32956	0.395391	0.781592	20.6177	1.25973	0.49544	0.620289	0.952967
291685	66384	66384_291685	Srp19	signal recognition particle 19	Srp19	signal recognition particle 19	0.0165054	0.0201876	0.413587	-0.0230617	0.0560724	0.847076	0.0117758	0.0199965	0.337876	0.579353	8	1	0	0.00160927	1.36516	0.986615	1	0	1	-0.241827	0.808914	0.980309
117281	51792	51792_117281	Ppp2r1a	protein phosphatase 2, regulatory subunit A, alpha	Ppp2r1a	protein phosphatase 2 scaffold subunit A alpha	0.019241	0.0235437	0.413788	-0.0269038	0.0653857	0.847224	0.00758353	0.0282909	0.254732	0.792489	8	1	0	0.00217978	4.24084	0.751658	0.967594	0	1	-0.426582	0.669684	0.966283
680248	58242	58242_680248	Nudt11	nudix hydrolase 11	Nudt11	nudix hydrolase 11	-0.0227773	0.0278741	0.413842	-0.0774096	0.0318549	0.847224	-0.0302431	-0.000166322	0.324642	0.994413	7	1	0.00217266	0.00308172	9.54641	0.145099	0.511202	41.2362	1.70173	2.30031	0.0214305	0.404712
286931	208898	208898_286931	Unc13c	unc-13 homolog C	Unc13c	unc-13 homolog C	-0.0557052	0.0681931	0.414	-0.189361	0.0779507	0.847224	-0.110357	-0.0261533	0.0488722	0.731459	8	1	0.0151751	0.0183034	11.4671	0.119502	0.466907	45.3944	1.83132	0.0132761	0.989408	1
114560	76108	76108_114560	Rap2a	RAS related protein 2a	Rap2a	RAP2A, member of RAS oncogene family	-0.0298497	0.0365418	0.414006	-0.10147	0.0417709	0.847224	-0.0594205	0.00187726	0.11282	0.961337	8	1	0.00133865	0.00481222	5.03194	0.656065	0.934211	12.4447	1.14213	-0.0389624	0.96892	1
315139	66513	66513_315139	Tab1	TGF-beta activated kinase 1/MAP3K7 binding protein 1	Tab1	TGF-beta activated kinase 1/MAP3K7 binding protein 1	0.0355647	0.0435381	0.414006	-0.0497684	0.120898	0.847224	0.00171301	0.0559797	0.136682	0.950595	8	1	0.0079305	0.00777073	17.8619	0.0126088	0.133811	58.6726	2.41971	-0.453148	0.650442	0.961169
295283	545554	545554_295283	Ankrd34a	ankyrin repeat domain 34A	Ankrd34a	ankyrin repeat domain 34A	-0.015398	0.0188557	0.414145	-0.0523545	0.0215586	0.847337	-0.0266226	-0.00242527	0.233392	0.913601	8	1	0	0.00132683	3.82311	0.799912	0.9809	0	1	0.117119	0.906765	0.994982
171114	29811	29811_171114	Ndrg2	N-myc downstream regulated gene 2	Ndrg2	NDRG family member 2	-0.0307383	0.0376475	0.414228	-0.104526	0.0430495	0.847337	-0.0556664	-0.0170651	0.238552	0.676703	8	1	0	0.00528132	3.40663	0.845013	0.992509	0	1	0.10608	0.915519	0.996454
24711	19661	19661_24711	Rbp3	retinol binding protein 3, interstitial	Rbp3	retinol binding protein 3	0.0324927	0.0398033	0.41431	-0.0455203	0.110506	0.847337	-0.0404395	0.0465379	0.273708	0.914254	7	1	1.44108e-06	0.00545622	10.7552	0.0962436	0.417625	0.0111137	1.00011	-2.65901	0.00783706	0.303778
290668	74549	74549_290668	Mau2	MAU2 sister chromatid cohesion factor	Mau2	MAU2 sister chromatid cohesion factor	0.0335161	0.0410611	0.414357	-0.0469622	0.113994	0.847337	0.0200701	0.0814519	0.07774	0.644796	8	1	0.00172445	0.00636856	4.80536	0.683702	0.945052	12.5706	1.14378	0.751578	0.452305	0.908251
362545	94043	94043_362545	Tm2d1	TM2 domain containing 1	Tm2d1	TM2 domain containing 1	-0.0245415	0.0300694	0.414408	-0.0834763	0.0343934	0.847337	-0.0374186	-0.00479763	0.24417	0.888064	8	1	0	0.00368807	3.76485	0.806428	0.981574	0	1	0.0214758	0.982866	1
24703	110157	110157_24703	Raf1	v-raf-leukemia viral oncogene 1	Raf1	Raf-1 proto-oncogene, serine/threonine kinase	0.0330212	0.0404744	0.414584	-0.0463072	0.11235	0.84745	0.00990403	0.0745562	0.0131623	0.810589	8	1	0.00683091	0.00678443	15.734	0.0276612	0.217008	55.4112	2.24272	-0.670112	0.502787	0.926388
295248	22724	22724_295248	Zbtb7b	zinc finger and BTB domain containing 7B	Zbtb7b	zinc finger and BTB domain containing 7B	0.0340902	0.0417905	0.414648	-0.0478176	0.115998	0.84745	0.0211158	0.0585178	0.246747	0.614413	8	1	4.93353e-06	0.00622097	15.4837	0.0302755	0.228422	0.0314968	1.00032	2.45854	0.0139502	0.359178
29467	13198	13198_29467	Ddit3	DNA-damage inducible transcript 3	Ddit3	DNA-damage inducible transcript 3	0.019971	0.0244872	0.414746	-0.028023	0.067965	0.84745	0.00358116	0.0258063	0.32169	0.891671	8	1	0	0.00233527	3.58072	0.826604	0.98719	0	1	-0.124653	0.900799	0.99406
266610	14082	14082_266610	Fadd	Fas associated via death domain	Fadd	Fas associated via death domain	0.0463301	0.0568077	0.414752	-0.0650109	0.157671	0.84745	0.00632234	0.0913474	0.0468715	0.914221	7	1	0.00760754	0.0121991	8.91556	0.178383	0.558705	36.9294	1.58552	-0.530678	0.595642	0.950793
66029	15930	15930_66029	Ido1	indoleamine 2,3-dioxygenase 1	Ido1	indoleamine 2,3-dioxygenase 1	-0.0594164	0.072863	0.414812	-0.202225	0.0833924	0.84745	-0.165336	-0.0284306	0.112397	0.65783	8	1	0.00604398	0.0174955	10.8815	0.14387	0.509418	14.3469	1.1675	-1.75288	0.0796224	0.622646
295382	80883	80883_295382	Ntng1	netrin G1	Ntng1	netrin G1	0.0551759	0.0676725	0.41488	-0.0774598	0.187811	0.84745	-0.0168468	0.0862033	0.231231	0.74122	8	1	0.0159679	0.0189132	13.2112	0.0671265	0.349063	46.7724	1.87872	0.481423	0.630216	0.956144
497078	22439	22439_497078	Xk	X-linked Kx blood group	Xk	X-linked Kx blood group antigen, Kell and VPS13A binding protein	-0.0454968	0.0558273	0.415097	-0.154916	0.0639226	0.847672	-0.0914823	-0.00962131	0.0476212	0.856909	7	1	0.0133385	0.0125556	16.3549	0.0119707	0.129202	62.2647	2.65004	3.30236	0.00095874	0.146388
207118	665775	665775_207118	Bod1l	biorientation of chromosomes in cell division 1-like	Bod1l1	biorientation of chromosomes in cell division 1-like 1	-0.0564823	0.0693115	0.415127	-0.19233	0.0793657	0.847672	-0.0989531	0.00352197	0.164838	0.940339	7	1	0.0163277	0.0173211	12.0545	0.060765	0.331615	58.5316	2.41148	-0.539566	0.589496	0.948458
57233	104360	104360_57233	Isl2	insulin related protein 2 (islet 2)	Isl2	ISL LIM homeobox 2	-0.0609295	0.0748143	0.41541	-0.207563	0.0857038	0.848107	-0.104845	0.007497	0.234642	0.875956	7	1	0.0147402	0.0198429	9.09625	0.168237	0.545361	46.2209	1.85946	0.175681	0.860544	0.988297
117095	79362	79362_117095	Bhlhe41	basic helix-loop-helix family, member e41	Bhlhe41	basic helix-loop-helix family, member e41	-0.0544106	0.0668212	0.415489	-0.185378	0.0765566	0.848107	-0.101275	-0.0238951	0.0913415	0.735464	7	1	0.02379	0.0179803	30.2062	3.59143e-05	0.00243719	78.3839	4.62618	0.0983828	0.921628	0.996959
81521	17698	17698_81521	Msn	moesin	Msn	moesin	0.0559544	0.0687257	0.415548	-0.0787456	0.190654	0.848107	0.0212217	0.0960722	0.142193	0.758175	8	1	0.018104	0.0185754	13.7881	0.0550816	0.314352	55.8563	2.26533	1.15268	0.24904	0.820306
361094	68889	68889_361094	Ubac2	ubiquitin associated domain containing 2	Ubac2	UBA domain containing 2	0.0205512	0.0252516	0.415727	-0.028941	0.0700434	0.848229	0.00628589	0.0334194	0.215583	0.815814	8	1	4.46144e-06	0.00256943	8.08952	0.324766	0.724702	0.0852311	1.00085	-1.91772	0.0551462	0.553203
288416	381695	381695_288416	N4bp2l2	NEDD4 binding protein 2-like 2	N4bp2l2	NEDD4 binding protein 2-like 2	-0.0225698	0.0277348	0.415774	-0.076929	0.0317893	0.848229	-0.0484326	-0.0138022	0.101035	0.659126	8	1	0.00022795	0.00300967	5.64205	0.58211	0.902688	3.56386	1.03696	-0.351091	0.72552	0.971485
499339	52874	52874_499339	Pum3	pumilio RNA-binding family member 3	Pum3	pumilio RNA-binding family member 3	-0.0276659	0.0340023	0.415846	-0.0943093	0.0389774	0.848229	-0.0377626	0.00365113	0.27845	0.915568	8	1	0.00123833	0.0044439	7.03322	0.425429	0.805715	13.3586	1.15418	0.109472	0.912828	0.99638
297894	17180	17180_297894	Matn1	matrilin 1, cartilage matrix protein	Matn1	matrilin 1	0.0306224	0.0376463	0.415976	-0.0431631	0.104408	0.848229	0.0100166	0.0532421	0.198437	0.823412	8	1	0	0.00479824	5.93078	0.547855	0.881925	0	1	0.486592	0.626547	0.955313
303260	216873	216873_303260	Spag7	sperm associated antigen 7	Spag7	sperm associated antigen 7	0.0266827	0.0328045	0.415997	-0.037613	0.0909785	0.848229	0.00473495	0.0376919	0.269281	0.897709	8	1	0	0.00420064	5.68921	0.57647	0.899998	0	1	-0.202161	0.839791	0.983166
407765	50935	50935_407765	St6galnac6	ST6 (alpha-N-acetyl-neuraminyl-2,3-beta-galactosyl-1,3)-N-acetylgalactosaminide alpha-2,6-sialyltransferase 6	St6galnac6	ST6 N-acetylgalactosaminide alpha-2,6-sialyltransferase 6	0.0246017	0.0302478	0.416024	-0.0346829	0.0838863	0.848229	-0.00159908	0.0423035	0.261772	0.96245	8	1	0	0.00353277	3.84807	0.797101	0.979866	0	1	NA	NA	NA
252882	381352	381352_252882	Mamdc4	MAM domain containing 4	Mamdc4	MAM domain containing 4	-0.0338185	0.0416142	0.41641	-0.115381	0.0477439	0.848462	-0.0745123	-0.0105138	0.143233	0.824011	8	1	0	0.00603468	4.59889	0.708779	0.953029	0	1	-1.44784	0.147662	0.724376
362332	68794	68794_362332	Flnc	filamin C, gamma	Flnc	filamin C	0.0395504	0.048671	0.416443	-0.0558429	0.134944	0.848462	-0.00612487	0.0586375	0.262828	0.921993	8	1	5.80645e-06	0.00881804	6.33354	0.501388	0.856345	0.0266762	1.00027	-0.608761	0.542683	0.934623
292879	233199	233199_292879	Mybpc2	myosin binding protein C, fast-type	Mybpc2	myosin binding protein C2	0.0396761	0.0488348	0.41653	-0.0560383	0.13539	0.848462	0.0069999	0.080882	0.0771792	0.863374	8	1	0.00410749	0.00819607	10.7414	0.150304	0.520841	23.9118	1.31426	-1.39289	0.163652	0.741199
289380	66208	66208_289380	Nenf	neuron derived neurotrophic factor	Nenf	neudesin neurotrophic factor	0.0400773	0.0493299	0.416543	-0.0566076	0.136762	0.848462	-0.00269449	0.0593451	0.327829	0.942378	7	1	0.00600277	0.00877084	9.28521	0.158162	0.532695	39.1854	1.64434	-0.276492	0.78217	0.97871
24388	14581	14581_24388	Gfi1	growth factor independent 1 transcription repressor	Gfi1	growth factor independent 1 transcriptional repressor	-0.0676698	0.0833258	0.416728	-0.230985	0.0956459	0.848462	-0.131027	-0.0082518	0.0941675	0.921669	7	1	0.0249334	0.0237863	22.7946	0.000868281	0.0223285	75.2831	4.04581	1.17163	0.241344	0.813672
502749	69923	69923_502749	Agk	acylglycerol kinase	Agk	acylglycerol kinase	0.0262522	0.0323297	0.416783	-0.0371129	0.0896173	0.848462	0.0118694	0.0485331	0.105439	0.735665	8	1	0.00250004	0.00428234	9.73665	0.203995	0.590587	30.7885	1.44485	-0.182736	0.855005	0.987242
310233	170753	170753_310233	Zfp704	zinc finger protein 704	Zfp704	zinc finger protein 704	0.0290944	0.0358301	0.416786	-0.0411314	0.0993202	0.848462	0.00764144	0.0424786	0.315668	0.850105	7	1	0	0.0047429	2.31192	0.888894	0.997759	0	1	0.165619	0.868457	0.988857
296501	107435	107435_296501	Hat1	histone aminotransferase 1	Hat1	histone acetyltransferase 1	-0.029693	0.0365691	0.41681	-0.101367	0.0419812	0.848462	-0.0540915	-0.0127514	0.163328	0.758651	8	1	0	0.00542368	4.56752	0.712572	0.954017	0	1	0.546879	0.584462	0.948068
171147	239606	239606_171147	Slc2a13	solute carrier family 2 (facilitated glucose transporter), member 13	Slc2a13	solute carrier family 2 member 13	-0.0415035	0.0511258	0.416911	-0.141708	0.0587013	0.848462	-0.0714227	-0.01303	0.148635	0.79787	8	1	0.0122647	0.0108774	17.9416	0.0122361	0.130998	62.7193	2.68235	0.319768	0.749144	0.973016
316507	20420	20420_316507	Shd	src homology 2 domain-containing transforming protein D	Shd	src homology 2 domain-containing transforming protein D	0.0254473	0.0313518	0.416981	-0.0360011	0.0868957	0.848462	0.0114618	0.0445669	0.202324	0.754567	8	1	0	0.00380725	2.88808	0.895159	0.998494	0	1	-0.341463	0.732755	0.971928
25592	11603	11603_25592	Agrn	agrin	Agrn	agrin	-0.0295822	0.036455	0.417094	-0.101033	0.0418683	0.848462	-0.0470024	-0.00671375	0.22183	0.884467	8	1	0	0.0050965	4.33268	0.740761	0.963723	0	1	1.12017	0.262641	0.829929
361519	232969	232969_361519	Zfp428	zinc finger protein 428	Zfp428	zinc finger protein 428	0.0275724	0.0339792	0.417108	-0.0390257	0.0941705	0.848462	-0.000254968	0.0452196	0.229851	0.994682	8	1	3.16135e-06	0.00437664	6.60721	0.470889	0.836302	0.0316429	1.00032	-1.36726	0.171543	0.745957
498150	231841	231841_498150	Brat1	BRCA1-associated ATM activator 1	Brat1	BRCA1-associated ATM activator 1	0.027485	0.0338734	0.417135	-0.0389058	0.0938757	0.848462	0.00590911	0.0549084	0.109848	0.863203	7	1	0.000872324	0.00435145	5.63467	0.465331	0.8323	10.5748	1.11825	0.327171	0.743539	0.972735
303903	547253	547253_303903	Parp14	poly (ADP-ribose) polymerase family, member 14	Parp14	poly (ADP-ribose) polymerase family, member 14	0.0347278	0.0428004	0.417142	-0.0491594	0.118615	0.848462	0.00683093	0.0430248	0.323456	0.901018	8	1	0	0.0065041	2.62173	0.917655	1	0	1	-0.580658	0.561471	0.939585
499934	69161	69161_499934	Manbal	mannosidase, beta A, lysosomal-like	Manbal	mannosidase beta like	-0.0218286	0.026905	0.417181	-0.0745615	0.0309042	0.848462	-0.0351358	-0.00396797	0.190094	0.87713	8	1	0.00200548	0.00289227	9.67305	0.207871	0.594569	37.026	1.58796	1.27887	0.200943	0.781175
287380	216820	216820_287380	Dhrs7b	dehydrogenase/reductase 7B	Dhrs7b	dehydrogenase/reductase 7B	0.0204448	0.0252117	0.417408	-0.0289692	0.0698588	0.848783	0.00990808	0.0303625	0.251471	0.709171	8	1	0	0.00250883	5.6376	0.582642	0.90294	0	1	-0.165784	0.868327	0.988857
29263	11480	11480_29263	Acvr2a	activin receptor IIA	Acvr2a	activin A receptor type 2A	-0.0255864	0.0315644	0.417591	-0.0874515	0.0362788	0.848929	-0.043124	-0.0116234	0.216237	0.733575	8	1	0	0.00400334	3.99663	0.780166	0.975813	0	1	0.101202	0.91939	0.996959
362162	77038	77038_362162	Arfgap2	ADP-ribosylation factor GTPase activating protein 2	Arfgap2	ADP-ribosylation factor GTPase activating protein 2	0.0216913	0.0267609	0.417619	-0.0307591	0.0741416	0.848929	0.00972095	0.0286837	0.339018	0.764564	8	1	0	0.00266898	2.65448	0.915022	1	0	1	0.195481	0.845017	0.984912
304061	93871	93871_304061	Brwd1	bromodomain and WD repeat domain containing 1	Brwd1	bromodomain and WD repeat domain containing 1	-0.0256685	0.031682	0.41783	-0.087764	0.0364271	0.849218	-0.0382031	-0.00318405	0.282091	0.929269	8	1	2.53971e-06	0.00380822	7.19458	0.408905	0.792014	0.0283774	1.00028	1.23329	0.217469	0.799874
59112	15110	15110_59112	Hand1	heart and neural crest derivatives expressed 1	Hand1	heart and neural crest derivatives expressed 1	-0.0536305	0.0662158	0.417977	-0.183411	0.0761501	0.849375	-0.101113	0.0051884	0.104468	0.923707	7	1	0.0106637	0.0152115	10.6067	0.101318	0.428088	41.056	1.69652	-1.21824	0.223134	0.80341
100364240	100503185	100503185_100364240	Btbd8	BTB domain containing 8	Btbd8	BTB domain containing 8	-0.0506687	0.0625892	0.418202	-0.173341	0.0720039	0.849474	-0.0865797	-0.0104286	0.177545	0.856747	7	1	0.014176	0.0148702	14.4665	0.0248377	0.204782	59.389	2.46239	1.55434	0.120104	0.695296
310808	229782	229782_310808	Slc35a3	solute carrier family 35 (UDP-N-acetylglucosamine (UDP-GlcNAc) transporter), member 3	Slc35a3	solute carrier family 35 member A3	-0.0547313	0.0676142	0.418248	-0.187253	0.0777901	0.849474	-0.109104	-0.016402	0.0535702	0.803249	8	1	0.0150895	0.0183677	11.882	0.104505	0.434509	45.4805	1.83421	-0.240828	0.809688	0.980309
81506	12182	12182_81506	Bst1	bone marrow stromal cell antigen 1	Bst1	bone marrow stromal cell antigen 1	-0.0360168	0.0444985	0.418289	-0.123232	0.0511987	0.849474	-0.0870378	-0.0150838	0.186366	0.756561	7	1	0	0.00746801	1.8115	0.936193	1	0	1	-0.133041	0.894161	0.992023
311185	67136	67136_311185	Kbtbd4	kelch repeat and BTB (POZ) domain containing 4	Kbtbd4	kelch repeat and BTB domain containing 4	0.0200962	0.0248365	0.418436	-0.0285825	0.0687749	0.849474	0.0102362	0.0309061	0.247679	0.72146	7	1	0	0.00235829	2.57956	0.85946	0.993409	0	1	0.130171	0.896431	0.993073
113948	67378	67378_113948	Bbs2	Bardet-Biedl syndrome 2	Bbs2	Bardet-Biedl syndrome 2	0.0405225	0.0500874	0.418494	-0.0576469	0.138692	0.849474	0.0109832	0.0633076	0.179995	0.816078	8	1	0.0097511	0.00996229	15.0421	0.0354637	0.249098	56.5716	2.30264	-1.08847	0.276386	0.836538
681415	13877	13877_681415	Erh	ERH mRNA splicing and mitosis factor	Erh	ERH, mRNA splicing and mitosis factor	-0.0202212	0.0249943	0.418495	-0.0692091	0.0287666	0.849474	-0.0329687	-0.0125392	0.215161	0.675578	8	1	0	0.00251473	4.2769	0.747389	0.96543	0	1	-0.441525	0.658833	0.963632
65036	12038	12038_65036	Bche	butyrylcholinesterase	Bche	butyrylcholinesterase	0.042983	0.0531314	0.418518	-0.0611527	0.147119	0.849474	0.0279451	0.0777593	0.220225	0.654102	8	1	5.36618e-06	0.0104681	5.69588	0.575675	0.899446	0.0211343	1.00021	1.29404	0.195651	0.774768
299053	52592	52592_299053	Brms1l	breast cancer metastasis-suppressor 1-like	Brms1l	BRMS1 like transcriptional repressor	0.0205505	0.025406	0.418583	-0.0292444	0.0703454	0.849474	0.00443067	0.0354583	0.134361	0.852631	8	1	0.00191623	0.00266142	13.0887	0.0699756	0.357787	38.345	1.62193	1.52293	0.127776	0.701805
366300	319263	319263_366300	Pcmtd1	protein-L-isoaspartate (D-aspartate) O-methyltransferase domain containing 1	Pcmtd1	protein-L-isoaspartate (D-aspartate) O-methyltransferase domain containing 1	0.0447266	0.0553141	0.418749	-0.063687	0.15314	0.849588	-0.00923313	0.0670083	0.241179	0.812698	8	1	0.0118665	0.0125161	15.07	0.0351122	0.248491	53.4236	2.14701	-0.284372	0.776125	0.977936
367196	66948	66948_367196	Acad8	acyl-Coenzyme A dehydrogenase family, member 8	Acad8	acyl-CoA dehydrogenase family, member 8	-0.0274785	0.0339852	0.418778	-0.0940882	0.0391312	0.849588	-0.0339126	-0.0161585	0.35389	0.683019	7	1	0	0.00449842	1.59132	0.953199	1	0	1	0.374404	0.708104	0.971485
362511	269529	269529_362511	Fbxo10	F-box protein 10	Fbxo10	F-box protein 10	-0.0243668	0.0301552	0.419063	-0.08347	0.0347363	0.849844	-0.0476369	-0.00833022	0.186677	0.796173	7	1	6.91325e-05	0.00339942	6.393	0.380635	0.770392	1.0214	1.01032	0.38898	0.697291	0.969153
301529	13437	13437_301529	Dnpep	aspartyl aminopeptidase	Dnpep	aspartyl aminopeptidase	0.0311969	0.0386105	0.419097	-0.0444783	0.106872	0.849844	0.0050475	0.0537791	0.154231	0.875992	8	1	0.00407367	0.00595762	9.80228	0.200058	0.58574	36.6356	1.57817	-1.28582	0.198505	0.778047
310376	245269	245269_310376	Nim1k	NIM1 serine/threonine protein kinase	Nim1k	NIM1 serine/threonine protein kinase	0.0387346	0.0479424	0.419125	-0.0552308	0.1327	0.849844	-0.00613379	0.068423	0.164266	0.873249	7	1	0.00609939	0.00887509	9.29277	0.15777	0.532139	39.891	1.66365	0.354072	0.723285	0.971485
24481	15977	15977_24481	Ifnb1	interferon beta 1, fibroblast	Ifnb1	interferon beta 1	-0.0366262	0.0453417	0.419216	-0.125494	0.0522419	0.849844	-0.0533106	0.142662	0.245561	0.484007	7	1	1.60081e-06	0.00656648	15.5269	0.0165315	0.159128	0.00811665	1.00008	2.32588	0.0200251	0.395935
360903	116701	116701_360903	Fgfrl1	fibroblast growth factor receptor-like 1	Fgfrl1	fibroblast growth factor receptor-like 1	0.0436103	0.0539919	0.419252	-0.0622118	0.149432	0.849844	0.00300868	0.0696636	0.182023	0.948257	8	1	0.00813464	0.0117569	11.2068	0.129849	0.483031	37.1911	1.59213	-0.24422	0.80706	0.980297
314711	20728	20728_314711	Spic	Spi-C transcription factor (Spi-1/PU.1 related)	Spic	Spi-C transcription factor	-0.0515849	0.0638877	0.419418	-0.176803	0.0736327	0.84985	-0.0886426	-0.00619581	0.173222	0.904772	7	1	0.00976767	0.0136315	7.63379	0.266179	0.662893	43.1085	1.75773	0.356446	0.721507	0.971485
310324	114893	114893_310324	Dcun1d1	defective in cullin neddylation 1 domain containing 1	Dcun1d1	defective in cullin neddylation 1 domain containing 1	0.0281431	0.0348563	0.419435	-0.0401741	0.0964602	0.84985	0.0117194	0.0444404	0.256781	0.763603	8	1	0	0.00447013	3.34381	0.851482	0.993409	0	1	-0.630845	0.528142	0.931422
287113	19826	19826_287113	Rnps1	RNA binding protein with serine rich domain 1	Rnps1	RNA binding protein with serine rich domain 1	0.0274132	0.0339545	0.419463	-0.0391363	0.0939627	0.84985	-0.0026433	0.0560098	0.0814351	0.928912	8	1	0.00257425	0.00455866	9.9193	0.193193	0.577679	29.4081	1.41659	-0.506034	0.612833	0.951391
316521	22349	22349_316521	Vil1	villin 1	Vil1	villin 1	-0.0288351	0.0357355	0.419722	-0.0988753	0.0412051	0.850232	-0.0405309	-0.0183189	0.381845	0.634052	8	1	0	0.0042699	2.91207	0.893016	0.998383	0	1	-0.387479	0.698401	0.969153
308384	56459	56459_308384	Sae1	SUMO1 activating enzyme subunit 1	Sae1	SUMO1 activating enzyme subunit 1	0.0229788	0.0284875	0.41988	-0.0328556	0.0788132	0.850326	0.0144417	0.0339032	0.308406	0.61929	8	1	0	0.00301001	4.3858	0.734422	0.962756	0	1	0.510143	0.609951	0.951268
361764	26456	26456_361764	Sema4g	sema domain, immunoglobulin domain (Ig), transmembrane domain (TM) and short cytoplasmic domain, (semaphorin) 4G	Sema4g	semaphorin 4G	0.0317301	0.0393389	0.419907	-0.0453728	0.108833	0.850326	0.00747759	0.0533399	0.23171	0.868091	8	1	0	0.00619846	5.112	0.646298	0.930848	0	1	0.283068	0.777125	0.978119
360643	217232	217232_360643	Cdc27	cell division cycle 27	Cdc27	cell division cycle 27	0.0397189	0.0492657	0.420117	-0.0568401	0.136278	0.850495	-0.00316721	0.0661698	0.181906	0.941384	8	1	0.00480933	0.00956925	8.86605	0.262417	0.658448	25.824	1.34815	1.16445	0.244243	0.816063
288479	18861	18861_288479	Pms2	PMS1 homolog2, mismatch repair system component	Pms2	PMS1 homolog 2, mismatch repair system component	-0.0222524	0.0276065	0.42021	-0.0763602	0.0318554	0.850495	-0.0309625	-0.0129094	0.325426	0.669187	8	1	0	0.00289563	1.86398	0.966984	1	0	1	-0.523433	0.600673	0.951268
24706	218772	218772_24706	Rarb	retinoic acid receptor, beta	Rarb	retinoic acid receptor, beta	-0.0492176	0.0610746	0.420323	-0.168922	0.0704863	0.850495	-0.0991751	-0.0167553	0.18854	0.768091	8	1	0.00839075	0.0139971	13.5585	0.0596148	0.328163	30.9786	1.44883	-2.29877	0.0215181	0.404712
360733	67775	67775_360733	Rtp4	receptor transporter protein 4	Rtp4	receptor (chemosensory) transporter protein 4	0.0489561	0.0607604	0.420403	-0.0701322	0.168044	0.850495	0.0333079	0.062586	0.328175	0.639805	8	1	0	0.0148061	1.53847	0.980948	1	0	1	-1.02955	0.303219	0.853271
362425	232337	232337_362425	Zfp637	zinc finger protein 637	Zfp637	zinc finger protein 637	-0.038965	0.0483622	0.420421	-0.133753	0.0558232	0.850495	-0.0663769	-0.0103186	0.12819	0.820929	8	1	0.0122808	0.00979286	22.6516	0.00195972	0.038864	69.084	3.23457	-2.06424	0.0389954	0.502585
140667	64933	64933_140667	Ap3m2	adaptor-related protein complex 3, mu 2 subunit	Ap3m2	adaptor related protein complex 3 subunit mu 2	0.0259097	0.03216	0.420446	-0.0371228	0.0889421	0.850495	0.0071543	0.0554537	0.0345147	0.821772	7	1	0.00299738	0.00403449	10.0238	0.123654	0.473045	43.5296	1.77084	-0.07674	0.93883	0.997914
81727	17855	17855_81727	Mvk	mevalonate kinase	Mvk	mevalonate kinase	0.0300548	0.0373078	0.420478	-0.043067	0.103177	0.850495	0.0165657	0.0376657	0.324221	0.702467	8	1	0	0.00518126	2.38356	0.935607	1	0	1	-1.20142	0.22959	0.807759
296587	52838	52838_296587	Dnlz	DNL-type zinc finger	Dnlz	DNL-type zinc finger	0.0344274	0.0427593	0.420737	-0.0493793	0.118234	0.850698	0.00479569	0.0503461	0.292764	0.899199	8	1	0.00895658	0.00743838	20.7791	0.00411126	0.0647988	67.042	3.03417	-0.152554	0.87875	0.990447
361180	66790	66790_361180	Grtp1	GH regulated TBC protein 1	Grtp1	growth hormone regulated TBC protein 1	-0.0393731	0.048904	0.420755	-0.135223	0.0564769	0.850698	-0.0805436	-0.0149988	0.0507753	0.772818	8	1	0.00609502	0.00937075	9.2099	0.237936	0.630179	34.1141	1.51778	-0.618913	0.535974	0.933574
295568	20585	20585_295568	Hltf	helicase-like transcription factor	Hltf	helicase-like transcription factor	-0.0243055	0.0301948	0.420845	-0.0834862	0.0348752	0.850698	-0.0434895	-0.0130691	0.236572	0.686974	8	1	1.56055e-08	0.00328502	6.15955	0.521248	0.86709	0.000188976	1	-0.276873	0.781878	0.97871
24585	17897	17897_24585	Myl3	myosin, light polypeptide 3	Myl3	myosin light chain 3	0.0457999	0.0569091	0.42094	-0.0657398	0.15734	0.850698	-0.0159623	0.0779471	0.275397	0.807402	7	1	0.00181559	0.0107827	6.00102	0.423076	0.803462	7.15659	1.07708	-1.25602	0.20911	0.790308
312030	72193	72193_312030	Scaf11	SR-related CTD-associated factor 11	Scaf11	SR-related CTD-associated factor 11	0.0250155	0.0310935	0.421094	-0.0359267	0.0859577	0.850698	0.0134011	0.033774	0.299115	0.707093	8	1	0	0.00345113	1.73221	0.973167	1	0	1	-0.283052	0.777137	0.978119
24565	17250	17250_24565	Abcc1	ATP-binding cassette, sub-family C member 1	Abcc1	ATP binding cassette subfamily C member 1	-0.0334475	0.04158	0.421158	-0.114943	0.0480477	0.850698	-0.0503118	-0.00578758	0.289247	0.900101	8	1	0	0.00687322	4.48127	0.722972	0.958454	0	1	0.755704	0.449826	0.907899
293427	66085	66085_293427	Eif3f	eukaryotic translation initiation factor 3, subunit F	Eif3f	eukaryotic translation initiation factor 3, subunit F	0.0212492	0.026417	0.421179	-0.0305271	0.0730256	0.850698	0.00210915	0.0335761	0.226308	0.929409	8	1	0.00145667	0.00289535	9.00906	0.252007	0.646135	26.4458	1.35954	-0.027176	0.978319	1
25748	11656	11656_25748	Alas2	aminolevulinic acid synthase 2, erythroid	Alas2	5'-aminolevulinate synthase 2	-0.118969	0.147915	0.421218	-0.408877	0.170938	0.850698	-0.199035	-0.0359357	0.154602	0.775856	8	1	0.1234	0.092184	26.1374	0.000475976	0.0147662	76.8045	4.31119	0.723392	0.469439	0.91322
29301	15109	15109_29301	Hal	histidine ammonia lyase	Hal	histidine ammonia lyase	0.0396258	0.0492726	0.421272	-0.0569466	0.136198	0.850698	0.00485102	0.0645004	0.223446	0.940355	7	1	1.70233e-07	0.00820686	5.5777	0.472116	0.837725	0.000825881	1.00001	-0.103115	0.917871	0.996959
83686	333329	333329_83686	Cngb1	cyclic nucleotide gated channel beta 1	Cngb1	cyclic nucleotide gated channel subunit beta 1	0.0283719	0.0352901	0.421419	-0.0407954	0.0975393	0.850698	0.00954862	0.0532157	0.207075	0.807865	7	1	0	0.00418949	2.47549	0.871201	0.99595	0	1	0.616786	0.537376	0.933574
83470	12153	12153_83470	Bmp1	bone morphogenetic protein 1	Bmp1	bone morphogenetic protein 1	-0.0600543	0.0747069	0.421475	-0.206477	0.0863685	0.850698	-0.107335	-0.0265274	0.0802086	0.62037	8	1	0.0195567	0.0220417	13.4934	0.0609617	0.332283	52.6359	2.1113	-0.00740106	0.994095	1
29755	382864	382864_29755	Colq	collagen like tail subunit of asymmetric acetylcholinesterase	Colq	collagen like tail subunit of asymmetric acetylcholinesterase	0.0476294	0.0592594	0.421545	-0.0685169	0.163776	0.850698	0.00600441	0.0843537	0.102832	0.939922	8	1	0.00697351	0.0130636	8.96941	0.25486	0.64933	27.0611	1.37101	-2.44476	0.014495	0.361569
500554	68233	68233_500554	Fam229a	family with sequence similarity 229, member A	Fam229a	family with sequence similarity 229, member A	-0.0620515	0.0772164	0.421625	-0.213393	0.0892898	0.850698	-0.109908	0.0138414	0.192293	0.789839	7	1	0.0216263	0.0209742	22.0012	0.00121026	0.0280518	72.1312	3.58824	0.0766723	0.938884	0.997914
24627	238871	238871_24627	Pde4d	phosphodiesterase 4D, cAMP specific	Pde4d	phosphodiesterase 4D	-0.0257387	0.0320297	0.421635	-0.0885158	0.0370384	0.850698	-0.0471539	-0.00438338	0.158743	0.913586	8	1	0	0.00395843	7.48324	0.380354	0.770311	0	1	0.752376	0.451825	0.908251
64189	18475	18475_64189	Pafah1b2	platelet-activating factor acetylhydrolase, isoform 1b, subunit 2	Pafah1b2	platelet-activating factor acetylhydrolase 1b, catalytic subunit 2	0.0216451	0.0269415	0.421738	-0.0311594	0.0744495	0.850698	0.0163087	0.027887	0.327944	0.588719	8	1	0	0.00282714	1.48747	0.98274	1	0	1	0.0719266	0.94266	0.998508
315707	12988	12988_315707	Csk	c-src tyrosine kinase	Csk	C-terminal Src kinase	0.0533019	0.066348	0.421762	-0.0767378	0.183342	0.850698	0.00859398	0.084316	0.230835	0.886529	8	1	0.0235937	0.0184546	26.7994	0.000362149	0.01222	72.6866	3.66121	0.886744	0.375217	0.883705
363098	72278	72278_363098	Ccpg1	cell cycle progression 1	Ccpg1	cell cycle progression 1	-0.0196058	0.024406	0.421789	-0.0674406	0.028229	0.850698	-0.0281769	-0.0137095	0.280517	0.58228	8	1	0	0.00231162	2.98835	0.886078	0.997759	0	1	-0.937255	0.348627	0.874971
301249	68565	68565_301249	Mrps18a	mitochondrial ribosomal protein S18A	Mrps18a	mitochondrial ribosomal protein S18A	-0.0198462	0.0247096	0.421872	-0.0682761	0.0285838	0.850698	-0.0332839	-0.00475892	0.124867	0.814966	8	1	0.00168496	0.00249652	11.2601	0.127668	0.479244	36.0171	1.56292	-0.182514	0.855179	0.987242
134484828	26358	26358_134484828	Aldh1a7	aldehyde dehydrogenase family 1, subfamily A7	Aldh1a7	aldehyde dehydrogenase family 1, subfamily A7	0.0422329	0.0526016	0.422043	-0.0608644	0.14533	0.850698	0.0111494	0.0572897	0.282105	0.872916	7	1	1.72952e-06	0.00842821	8.47893	0.205072	0.591209	0.0059373	1.00006	0.373339	0.708896	0.971485
192648	58182	58182_192648	Prokr1	prokineticin receptor 1	Prokr1	prokineticin receptor 1	-0.0465566	0.0579923	0.422086	-0.160219	0.0671061	0.850698	-0.109371	0.00843169	0.0319124	0.879406	7	1	0.00577964	0.0113403	6.97987	0.322713	0.723132	27.151	1.3727	1.07674	0.281598	0.839911
297814	12319	12319_297814	Car8	carbonic anhydrase 8	Car8	carbonic anhydrase 8	0.0388099	0.0483454	0.422112	-0.0559453	0.133565	0.850698	-0.0161851	0.0502581	0.3194	0.774903	8	1	0	0.00899605	4.3684	0.7365	0.963178	0	1	-1.4998	0.133667	0.706509
360574	216987	216987_360574	Utp6	UTP6 small subunit processome component	Utp6	UTP6 small subunit processome component	-0.0288268	0.0359173	0.422214	-0.0992235	0.0415699	0.850698	-0.0433081	-0.00856426	0.254283	0.828556	7	1	0	0.00504055	3.17607	0.786446	0.977848	0	1	0.711526	0.476758	0.915914
690961	76332	76332_690961	Cog2	component of oligomeric golgi complex 2	Cog2	component of oligomeric golgi complex 2	0.0234992	0.0292807	0.422236	-0.03389	0.0808883	0.850698	0.00404698	0.0380876	0.229189	0.900492	8	1	0	0.00341789	5.67306	0.5784	0.900657	0	1	0.151638	0.879472	0.990447
302810	320376	320376_302810	Bcorl1	BCL6 co-repressor-like 1	Bcorl1	BCL6 co-repressor-like 1	-0.0419896	0.052322	0.42225	-0.144539	0.0605595	0.850698	-0.0727836	-0.0132676	0.149477	0.805837	8	1	0.0104136	0.0111251	14.9925	0.036096	0.250947	51.3412	2.05513	1.70288	0.0885911	0.640139
24598	18125	18125_24598	Nos1	nitric oxide synthase 1, neuronal	Nos1	nitric oxide synthase 1	-0.0319407	0.0398132	0.4224	-0.109973	0.0460917	0.850756	-0.0696468	-0.0180527	0.20537	0.660499	8	1	0	0.00585385	4.9675	0.66393	0.9369	0	1	-1.65169	0.0985979	0.654669
246254	67839	67839_246254	Gpsm1	G-protein signalling modulator 1 (AGS3-like, C. elegans)	Gpsm1	G-protein signaling modulator 1	0.0532494	0.0663914	0.422523	-0.0768753	0.183374	0.850756	0.0137444	0.0833573	0.134612	0.788364	8	1	0.00934508	0.0170914	10.5168	0.161127	0.53608	28.779	1.40408	1.05697	0.290525	0.8461
282845	80751	80751_282845	Rnf34	ring finger protein 34	Rnf34	ring finger protein 34	-0.0109271	0.0136247	0.422551	-0.0376309	0.0157768	0.850756	-0.0128677	-0.00426687	0.345813	0.806218	8	1	1.58186e-06	0.000630857	4.00461	0.779247	0.975678	0.0840841	1.00084	1.58195	0.113661	0.682942
117518	20295	20295_117518	Ccl17	C-C motif chemokine ligand 17	Ccl17	C-C motif chemokine ligand 17	0.0483952	0.0603437	0.422557	-0.0698763	0.166667	0.850756	0.0174117	0.103509	0.0249527	0.82133	8	1	0.00898661	0.0132105	16.057	0.0246004	0.20366	36.7842	1.58188	-0.647316	0.517427	0.930592
306091	211712	211712_306091	Pcdh9	protocadherin 9	Pcdh9	protocadherin 9	-0.043205	0.0538883	0.422697	-0.148824	0.0624141	0.850807	-0.082179	-0.00686955	0.0960355	0.88454	8	1	0.011924	0.0119467	16.0156	0.0249739	0.204819	55.9786	2.27162	0.529363	0.596554	0.950793
266688	235442	235442_266688	Rab8b	RAB8B, member RAS oncogene family	Rab8b	RAB8B, member RAS oncogene family	-0.0391539	0.0488447	0.422785	-0.134888	0.0565799	0.850807	-0.0858532	-0.011899	0.0293246	0.812327	8	1	0.00698454	0.00958702	11.9592	0.101909	0.428971	38.7447	1.63251	1.33026	0.183431	0.760919
293128	244141	244141_293128	Nars2	asparaginyl-tRNA synthetase 2 (mitochondrial)(putative)	Nars2	asparaginyl-tRNA synthetase 2, mitochondrial	-0.0385199	0.0480546	0.422792	-0.132705	0.0556653	0.850807	-0.0660813	-0.0200464	0.20875	0.710809	7	1	0	0.00908858	2.55773	0.861951	0.993409	0	1	0.347153	0.728477	0.971928
25233	11652	11652_25233	Akt2	thymoma viral proto-oncogene 2	Akt2	AKT serine/threonine kinase 2	-0.0271258	0.0338533	0.422972	-0.093477	0.0392254	0.85095	-0.0368962	-0.0176593	0.348209	0.645137	8	1	3.71111e-06	0.00412471	2.61329	0.918328	1	0.034661	1.00035	0.759385	0.447622	0.906729
689079	218639	218639_689079	Arl15	ADP-ribosylation factor-like 15	Arl15	ADP-ribosylation factor like GTPase 15	-0.0408883	0.0510394	0.423067	-0.140924	0.0591471	0.85095	-0.0618095	-0.00560019	0.198211	0.886369	7	1	0.00769695	0.0100692	11.4388	0.0757249	0.373427	44.8206	1.81227	1.49726	0.134326	0.708036
25706	12426	12426_25706	Cckbr	cholecystokinin B receptor	Cckbr	cholecystokinin B receptor	-0.0357234	0.0446016	0.423164	-0.123141	0.0516941	0.85095	-0.0554981	-0.0180066	0.236569	0.725577	8	1	0	0.00785828	4.58821	0.710071	0.953029	0	1	-0.177265	0.859301	0.98823
60327	74145	74145_60327	F13a1	coagulation factor XIII, A1 subunit	F13a1	coagulation factor XIII A1 chain	-0.0569781	0.071144	0.423198	-0.196418	0.0824615	0.85095	-0.0868514	-0.0114536	0.217399	0.868716	8	1	0.0125153	0.0198022	10.8015	0.147516	0.515585	33.6332	1.50678	1.34701	0.177976	0.754775
299982	68839	68839_299982	Ankrd46	ankyrin repeat domain 46	Ankrd46	ankyrin repeat domain 46	0.018741	0.0234036	0.423261	-0.0271291	0.0646112	0.85095	0.00551936	0.0264642	0.276019	0.828323	8	1	0	0.002213	4.42537	0.729684	0.960503	0	1	-1.37504	0.16912	0.742788
302967	76498	76498_302967	Paqr4	progestin and adipoQ receptor family member IV	Paqr4	progestin and adipoQ receptor family member 4	0.0253252	0.0316271	0.423281	-0.0366628	0.0873132	0.85095	-0.00621087	0.040442	0.249478	0.83134	8	1	0.00194111	0.00403198	7.63934	0.365468	0.759014	25.0506	1.33423	0.328448	0.742573	0.972735
102549842	212276	212276_102549842	Zfp748	zinc finger protein 748	Zfp748	zinc finger protein 748	-0.0296447	0.0370335	0.42343	-0.102229	0.0429396	0.851111	-0.0375481	-0.0100449	0.333222	0.826291	7	1	0	0.00480866	1.64478	0.949304	1	0	1	0.682161	0.495137	0.922065
29146	16449	16449_29146	Jag1	jagged 1	Jag1	jagged canonical Notch ligand 1	0.0520143	0.0649969	0.423562	-0.0753774	0.179406	0.851221	-0.00385989	0.0816323	0.223059	0.945542	8	1	0.00882506	0.0174192	9.18832	0.239417	0.632319	26.804	1.36619	0.219659	0.826137	0.980542
362930	19245	19245_362930	Ptp4a3	protein tyrosine phosphatase 4a3	Ptp4a3	protein tyrosine phosphatase 4A3	0.0375969	0.0469873	0.423624	-0.0544966	0.12969	0.851221	0.0134872	0.0850951	0.0174673	0.795954	8	1	0.00679496	0.00884529	11.2617	0.127605	0.479244	42.6742	1.74441	0.507156	0.612045	0.951391
29535	18609	18609_29535	Pdx1	pancreatic and duodenal homeobox 1	Pdx1	pancreatic and duodenal homeobox 1	0.0276211	0.0345411	0.423907	-0.0400781	0.0953204	0.851563	0.0163421	0.0633335	0.135752	0.663079	7	1	5.69648e-06	0.00392337	6.2213	0.398862	0.783171	0.0575009	1.00058	1.6516	0.0986171	0.654669
312912	109294	109294_312912	Prex2	phosphatidylinositol-3,4,5-trisphosphate-dependent Rac exchange factor 2	Prex2	phosphatidylinositol-3,4,5-trisphosphate-dependent Rac exchange factor 2	-0.0446229	0.0558055	0.423934	-0.154	0.0647539	0.851563	-0.0752644	-0.000872085	0.18919	0.984376	8	1	0.0080004	0.0121593	9.41684	0.224098	0.613206	35.1344	1.54165	0.75546	0.449973	0.907899
290315	58865	58865_290315	Tdh	L-threonine dehydrogenase	Tdh	L-threonine dehydrogenase	-0.0643286	0.0804858	0.424144	-0.222078	0.0934207	0.851817	-0.114735	0.0289731	0.186204	0.606075	7	1	0.0233985	0.0237467	18.4803	0.00513765	0.0757928	65.1141	2.86649	-1.44115	0.149543	0.726022
360775	72154	72154_360775	Zfp157	zinc finger protein 157	Zfp157	zinc finger protein 157	0.0274598	0.0343609	0.4242	-0.0398865	0.094806	0.851817	0.0124757	0.0459582	0.213069	0.736978	8	1	0	0.00480119	4.76067	0.689142	0.947302	0	1	0.177437	0.859165	0.988202
29423	14432	14432_29423	Gap43	growth associated protein 43	Gap43	growth associated protein 43	-0.0272424	0.0341054	0.424424	-0.0940877	0.0396029	0.852126	-0.03559	-0.0206726	0.326431	0.612916	8	1	3.40667e-06	0.0040737	3.96069	0.784293	0.97696	0.0315836	1.00032	1.07174	0.283838	0.841319
360658	260302	260302_360658	Gga3	golgi associated, gamma adaptin ear containing, ARF binding protein 3	Gga3	golgi associated, gamma adaptin ear containing, ARF binding protein 3	0.0269321	0.0337301	0.424603	-0.0391776	0.0930419	0.852154	0.0121885	0.0477758	0.202451	0.743676	7	1	0	0.00426788	3.41872	0.754751	0.968005	0	1	0.205601	0.837103	0.983166
24261	11443	11443_24261	Chrnb1	cholinergic receptor nicotinic beta 1 subunit	Chrnb1	cholinergic receptor nicotinic beta 1 subunit	0.035137	0.0440094	0.42464	-0.0511198	0.121394	0.852154	0.0195026	0.0838896	0.146194	0.763861	8	1	0	0.00622805	5.06673	0.65182	0.932011	0	1	0.747844	0.454554	0.908251
315789	76886	76886_315789	Fam81a	family with sequence similarity 81, member A	Fam81a	family with sequence similarity 81, member A	-0.0273567	0.0342651	0.424647	-0.094515	0.0398016	0.852154	-0.0426038	0.00128162	0.223706	0.968099	8	1	0.00278732	0.00461626	9.11649	0.2444	0.637372	31.8798	1.46799	1.9512	0.0510331	0.544428
361282	67448	67448_361282	Plxdc2	plexin domain containing 2	Plxdc2	plexin domain containing 2	-0.0454654	0.056973	0.424861	-0.15713	0.0661997	0.852241	-0.0817208	-0.0100503	0.125109	0.857747	8	1	0.0133061	0.0130921	15.5407	0.0296601	0.226013	57.5242	2.35428	-0.0202375	0.983854	1
25427	13121	13121_25427	Cyp51	cytochrome P450, family 51	Cyp51	cytochrome P450, family 51	0.0319697	0.0400658	0.424912	-0.0465579	0.110497	0.852241	-0.00785316	0.0451611	0.314461	0.831066	8	1	0.00338731	0.00603205	9.4918	0.219247	0.608799	28.4741	1.39809	-1.52986	0.126051	0.701805
302995	68977	68977_302995	Haghl	hydroxyacylglutathione hydrolase-like	Haghl	hydroxyacylglutathione hydrolase-like	0.026318	0.0329895	0.425005	-0.0383402	0.0909762	0.852241	0.0118061	0.036913	0.314482	0.745212	7	1	0	0.00427888	1.9602	0.923323	1	0	1	-0.385718	0.699706	0.969257
500526	17346	17346_500526	Mknk1	MAP kinase-interacting serine/threonine kinase 1	Mknk1	MAPK interacting serine/threonine kinase 1	0.0202705	0.0254142	0.4251	-0.0295404	0.0700814	0.852241	0.00890746	0.0257176	0.330713	0.749459	8	1	2.65921e-07	0.00251424	5.32363	0.620534	0.919546	0.00491081	1.00005	-1.55526	0.119884	0.695051
292095	234875	234875_292095	Ttc13	tetratricopeptide repeat domain 13	Ttc13	tetratricopeptide repeat domain 13	-0.0338275	0.0424126	0.425113	-0.116955	0.0492996	0.852241	-0.0605554	0.00123183	0.161781	0.972197	8	1	0.00611351	0.00716665	12.7989	0.0771613	0.376558	46.7292	1.8772	-0.775422	0.438091	0.901946
311529	78177	78177_311529	Ninl	ninein-like	Ninl	ninein-like	0.0773011	0.0969238	0.425135	-0.112666	0.267268	0.852241	-0.0376441	0.142058	0.177222	0.589873	7	1	0.0351271	0.0361321	16.0162	0.013667	0.139818	70.4303	3.38184	1.22756	0.219613	0.802437
304547	77832	77832_304547	Tchp	trichoplein, keratin filament binding	Tchp	trichoplein, keratin filament binding	-0.0309001	0.0387483	0.425185	-0.106845	0.0450451	0.852241	-0.0558001	0.00446696	0.165733	0.914288	8	1	0.000952858	0.00582592	5.14826	0.641876	0.928834	7.75412	1.08406	0.539833	0.589312	0.948458
299121	56444	56444_299121	Actr10	ARP10 actin-related protein 10	Actr10	actin related protein 10	0.0228585	0.0286682	0.425248	-0.03333	0.0790471	0.852241	0.00826347	0.0362257	0.220947	0.796524	8	1	3.15696e-06	0.00318014	6.53464	0.478883	0.84239	0.0456017	1.00046	-1.68084	0.0927942	0.643577
303101	103806	103806_303101	Maml1	mastermind like transcriptional coactivator 1	Maml1	mastermind-like transcriptional coactivator 1	-0.0348669	0.0437426	0.425397	-0.120601	0.050867	0.8524	-0.0800734	-0.0250177	0.0473746	0.600596	8	1	0.00526705	0.0077979	9.6356	0.210181	0.597756	36.399	1.5723	-2.39157	0.0167764	0.377444
309186	108101	108101_309186	Fermt3	fermitin family member 3	Fermt3	FERM domain containing kindlin 3	0.0444244	0.0557767	0.42576	-0.064896	0.153745	0.85284	0.0194949	0.07555	0.260075	0.734161	8	1	2.64623e-06	0.01151	10.1103	0.182411	0.561664	0.00942457	1.00009	2.41518	0.0157275	0.37317
116723	18718	18718_116723	Pip4k2a	phosphatidylinositol-5-phosphate 4-kinase, type II, alpha	Pip4k2a	phosphatidylinositol-5-phosphate 4-kinase type 2 alpha	0.0225942	0.028376	0.425891	-0.0330217	0.0782101	0.85284	0.0104359	0.030864	0.311284	0.739451	8	1	2.48796e-06	0.0032606	2.99555	0.885414	0.997759	0.0378012	1.00038	-1.382	0.166973	0.741622
286895	240843	240843_286895	Brinp2	bone morphogenic protein/retinoic acid inducible neural-specific 2	Brinp2	BMP/retinoic acid inducible neural specific 2	-0.039794	0.0499863	0.425975	-0.137765	0.0581774	0.85284	-0.0737252	-0.0124955	0.106401	0.815609	8	1	0.0109367	0.0103745	16.0108	0.0250176	0.204819	60.466	2.52947	2.8372	0.00455114	0.26727
192180	66164	66164_192180	Nip7	NIP7, nucleolar pre-rRNA processing protein	Nip7	nucleolar pre-rRNA processing protein NIP7	-0.0340104	0.0427254	0.42602	-0.117751	0.04973	0.85284	-0.054952	-0.00123752	0.165288	0.972596	8	1	0.00528888	0.00756112	13.0765	0.0702673	0.358378	37.3107	1.59517	-0.96246	0.335819	0.868086
120099896	207212	207212_120099896	Arhgef17	Rho guanine nucleotide exchange factor 17	Arhgef17	Rho guanine nucleotide exchange factor 17	0.0293782	0.0369119	0.426089	-0.0429677	0.101724	0.85284	0.0142187	0.0368122	0.333958	0.785458	7	1	0	0.00543596	0.945303	0.987601	1	0	1	-0.639682	0.522379	0.931422
298586	69902	69902_298586	Mrto4	mRNA turnover 4, ribosome maturation factor	Mrto4	MRT4 homolog, ribosome maturation factor	-0.0550333	0.0691461	0.426091	-0.190557	0.0804906	0.85284	-0.0815194	0.0230749	0.307922	0.466958	8	1	0.0314742	0.0203179	29.3693	0.000123885	0.00586532	89.297	9.34319	-2.93441	0.0033418	0.241751
307582	16774	16774_307582	Lama3	laminin, alpha 3	Lama3	laminin subunit alpha 3	0.0480459	0.0603707	0.426121	-0.0702786	0.16637	0.85284	-0.0160573	0.0744879	0.276505	0.791134	8	1	0.00501341	0.0129372	5.46862	0.602971	0.911434	17.8946	1.21795	-0.658568	0.510173	0.927899
25617	14828	14828_25617	Hspa5	heat shock protein 5	Hspa5	heat shock protein family A (Hsp70) member 5	-0.0597978	0.0751642	0.426286	-0.207117	0.0875213	0.85284	-0.0901745	-0.00351391	0.243062	0.939934	8	1	0.0379498	0.0240854	68.7763	2.61002e-12	2.12542e-09	87.2666	7.85339	1.75143	0.0798718	0.623038
25514	18777	18777_25514	Lypla1	lysophospholipase 1	Lypla1	lysophospholipase 1	-0.0275872	0.0346772	0.426298	-0.0955533	0.0403789	0.85284	-0.0465215	-0.0110799	0.207817	0.756964	8	1	0	0.00444975	6.18688	0.518106	0.86491	0	1	-0.624399	0.532365	0.933574
308341	269855	269855_308341	Ssc5d	scavenger receptor cysteine rich family, 5 domains	Ssc5d	scavenger receptor cysteine rich family member with 5 domains	0.0577856	0.0726503	0.426384	-0.0846062	0.200178	0.85284	0.018662	0.148636	0.000192636	0.815358	8	1	0.0212876	0.0201763	21.9703	0.00257057	0.0463804	66.3241	2.96948	-0.276338	0.782288	0.97871
309647	268936	268936_309647	Brpf3	bromodomain and PHD finger containing, 3	Brpf3	bromodomain and PHD finger containing, 3	0.0445131	0.0559726	0.426459	-0.0651913	0.154217	0.85284	0.00344713	0.0647347	0.31381	0.934729	7	1	0.01087	0.0121796	12.6917	0.0482008	0.294305	54.5517	2.2003	-0.930693	0.352012	0.877425
29464	21366	21366_29464	Slc6a6	solute carrier family 6 (neurotransmitter transporter, taurine), member 6	Slc6a6	solute carrier family 6 member 6	0.044354	0.0557737	0.426469	-0.0649605	0.153669	0.85284	0.00762896	0.0799783	0.080361	0.885682	8	1	0.0091807	0.0122222	11.8832	0.104466	0.434509	40.7573	1.68797	1.15497	0.248102	0.820306
315696	235406	235406_315696	Snx33	sorting nexin 33	Snx33	sorting nexin 33	0.0398748	0.0501474	0.426525	-0.0584122	0.138162	0.85284	-0.00653713	0.0589865	0.271291	0.906017	8	1	0.00127784	0.00983797	5.81101	0.561982	0.89073	6.17296	1.06579	-0.671099	0.502158	0.926388
361274	53893	53893_361274	Nudt5	nudix hydrolase 5	Nudt5	nudix hydrolase 5	0.0404476	0.0508796	0.426632	-0.0592745	0.14017	0.852915	-0.00717421	0.082449	0.0677094	0.868808	8	1	0.00718376	0.0107657	9.98171	0.189612	0.572162	35.5754	1.5522	1.03807	0.299239	0.853108
293408	56422	56422_293408	Hbs1l	Hbs1-like (S. cerevisiae)	Hbs1l	HBS1-like translational GTPase	-0.0249357	0.0313759	0.426763	-0.0864313	0.0365598	0.853037	-0.0406581	-0.0143998	0.242174	0.685761	8	1	0	0.00378095	4.60488	0.708053	0.953029	0	1	-0.730615	0.465014	0.911081
553106	52589	52589_553106	Ncald	neurocalcin delta	Ncald	neurocalcin delta	0.020078	0.0252675	0.426835	-0.0294453	0.0696013	0.853041	0.00872824	0.0302752	0.277208	0.749469	8	1	0	0.00238532	2.65962	0.914606	1	0	1	0.0965061	0.923119	0.996959
307916	57340	57340_307916	Jph3	junctophilin 3	Jph3	junctophilin 3	-0.021296	0.0268108	0.427016	-0.0738443	0.0312522	0.853264	-0.0275268	-0.0104612	0.317819	0.709604	8	1	0	0.00281483	2.69138	0.912011	1	0	1	0.195512	0.844992	0.984912
24648	20702	20702_24648	Serpina1c	serine (or cysteine) peptidase inhibitor, clade A, member 1C	Serpina1	serpin family A member 1	0.0382199	0.0481369	0.427205	-0.0561267	0.132567	0.85344	0.0261543	0.0759499	0.258749	0.667615	7	1	0	0.00745526	2.6196	0.85485	0.993409	0	1	0.759269	0.447692	0.906729
25651	20344	20344_25651	Selp	selectin, platelet	Selp	selectin P	-0.0315108	0.0396946	0.427295	-0.109311	0.0462893	0.85344	-0.0448606	-0.0214068	0.368818	0.682498	7	1	0	0.00519634	1.93411	0.925658	1	0	1	-0.520801	0.602505	0.951268
364837	71683	71683_364837	Gypc	glycophorin C	Gypc	glycophorin C	-0.103355	0.130203	0.427314	-0.358548	0.151839	0.85344	-0.14673	-0.00504656	0.310154	0.961682	8	1	0.118159	0.0720937	69.7583	1.65325e-12	1.44246e-09	92.94	14.1643	-0.738895	0.459971	0.909689
24329	13649	13649_24329	Egfr	epidermal growth factor receptor	Egfr	epidermal growth factor receptor	0.111796	0.140921	0.427589	-0.164404	0.387996	0.853541	-0.0132907	0.158301	0.303941	0.791901	8	1	0.125571	0.0842921	27.6212	0.000257491	0.00970756	85.9756	7.13044	1.05908	0.289565	0.845373
363478	55988	55988_363478	Snx12	sorting nexin 12	Snx12	sorting nexin 12	-0.0428326	0.053992	0.427596	-0.148655	0.0629899	0.853541	-0.0684456	0.00925899	0.246348	0.780088	8	1	0.0116429	0.0112364	15.7807	0.0271975	0.215478	59.7763	2.4861	-0.0270451	0.978424	1
498434	237716	237716_498434	Gpr75	G protein-coupled receptor 75	Gpr75	G protein-coupled receptor 75	0.0283308	0.0357141	0.427621	-0.0416674	0.0983291	0.853541	-0.00621233	0.0437194	0.241296	0.883044	8	1	4.80656e-06	0.00460216	7.73894	0.356176	0.751478	0.0423469	1.00042	-0.318374	0.750201	0.973102
306455	70925	70925_306455	Cdkn2aip	CDKN2A interacting protein	Cdkn2aip	CDKN2A interacting protein	-0.0414048	0.052199	0.427656	-0.143713	0.0609035	0.853541	-0.0917595	0.0108692	0.0721117	0.844148	7	1	0.00338678	0.00988815	4.56192	0.601094	0.910754	17.9272	1.21843	0.0597048	0.952391	0.999911
302946	83396	83396_302946	Glis2	GLIS family zinc finger 2	Glis2	GLIS family zinc finger 2	0.051218	0.0645794	0.427719	-0.0753554	0.177791	0.853541	0.00135487	0.0799396	0.239992	0.977581	8	1	0.0134851	0.0162241	12.7128	0.0794216	0.381492	48.9094	1.95731	-0.597982	0.549852	0.936435
301665	78586	78586_301665	Srbd1	S1 RNA binding domain 1	Srbd1	S1 RNA binding domain 1	-0.0293583	0.0370224	0.427784	-0.101921	0.0432041	0.853541	-0.0438685	0.00195378	0.259655	0.960366	7	1	0.000950753	0.00541017	6.21691	0.399336	0.783974	9.84316	1.10918	0.164196	0.869577	0.988857
294065	240595	240595_294065	Kcnv2	potassium channel, subfamily V, member 2	Kcnv2	potassium voltage-gated channel modifier subfamily V member 2	0.0349722	0.044119	0.427966	-0.0514995	0.121444	0.853635	0.0118974	0.0477916	0.300467	0.838019	7	1	0	0.00628542	1.66192	0.948023	1	0	1	-0.234608	0.814513	0.980542
24599	18126	18126_24599	Nos2	nitric oxide synthase 2, inducible	Nos2	nitric oxide synthase 2	-0.0877262	0.110693	0.428059	-0.30468	0.129228	0.853635	-0.138084	-0.0338439	0.0503642	0.77038	8	1	0.0438366	0.0449412	23.709	0.00128155	0.0291511	69.6302	3.29275	-1.88253	0.0597642	0.572556
64349	12962	12962_64349	Crybb3	crystallin, beta B3	Crybb3	crystallin, beta B3	-0.0360201	0.0454568	0.428126	-0.125114	0.0530737	0.853635	-0.0834614	-0.00968597	0.082878	0.842786	8	1	0.00221099	0.00707926	7.52978	0.375874	0.76752	13.4184	1.15498	-0.164176	0.869593	0.988857
298805	20534	20534_298805	Slc4a1ap	solute carrier family 4 (anion exchanger), member 1, adaptor protein	Slc4a1ap	solute carrier family 4 member 1 adaptor protein	0.0170778	0.0215528	0.428146	-0.0251649	0.0593204	0.853635	0.00503005	0.0312641	0.1797	0.830933	8	1	0	0.00188919	3.90579	0.790563	0.979086	0	1	-0.606605	0.544113	0.934717
498416	14783	14783_498416	Grb10	growth factor receptor bound protein 10	Grb10	growth factor receptor bound protein 10	-0.0390393	0.0492749	0.4282	-0.135616	0.0575377	0.853635	-0.0856205	-0.0269868	0.0538219	0.641724	8	1	0.00540851	0.00977553	8.41342	0.297553	0.695752	28.9727	1.40791	-0.600345	0.548276	0.936016
366491	329972	329972_366491	Spata21	spermatogenesis associated 21	Spata21	spermatogenesis associated 21	-0.0413673	0.0522218	0.428276	-0.14372	0.0609856	0.853635	-0.0496016	-0.0353395	0.417208	0.505959	8	1	0	0.00945816	2.30702	0.940914	1	0	1	-1.00033	0.317152	0.859847
498953	66817	66817_498953	Tmem170	transmembrane protein 170	Tmem170a	transmembrane protein 170A	-0.0484478	0.0611662	0.42832	-0.168331	0.0714356	0.853635	-0.0831038	-0.0131814	0.149384	0.825761	7	1	0.0112039	0.0146274	11.271	0.0803544	0.38326	44.9587	1.81682	-0.773263	0.439367	0.902144
300811	12175	12175_300811	Bnip2	BCL2/adenovirus E1B interacting protein 2	Bnip2	BCL2 interacting protein 2	-0.0265466	0.0335419	0.428684	-0.0922876	0.0391943	0.854221	-0.0443612	-0.00917622	0.221391	0.809429	8	1	0	0.00444122	3.66072	0.81792	0.983671	0	1	1.21622	0.223899	0.804758
89803	20379	20379_89803	Sfrp4	secreted frizzled-related protein 4	Sfrp4	secreted frizzled-related protein 4	-0.0340289	0.0430134	0.428873	-0.118334	0.0502759	0.854457	-0.0600139	-0.0146631	0.239997	0.752099	8	1	7.28437e-07	0.00647371	5.1469	0.642042	0.928834	0.00423722	1.00004	-0.22908	0.818807	0.980542
29171	11832	11832_29171	Aqp7	aquaporin 7	Aqp7	aquaporin 7	-0.0399443	0.0504999	0.428957	-0.138922	0.0590337	0.854472	-0.0507864	-0.0279513	0.346475	0.593285	7	1	0	0.00878669	2.57632	0.85983	0.993409	0	1	-1.11069	0.266702	0.830881
295319	17156	17156_295319	Man1a2	mannosidase, alpha, class 1A, member 2	Man1a2	mannosidase, alpha, class 1A, member 2	-0.0277775	0.0351316	0.429138	-0.0966342	0.0410793	0.854472	-0.0502771	-0.0154426	0.28618	0.688416	8	1	4.68213e-06	0.0046445	5.41366	0.609617	0.914654	0.0398298	1.0004	-0.334178	0.738245	0.972495
682999	108909	108909_682999	Aida	axin interactor, dorsalization associated	Aida	axin interactor, dorsalization associated	-0.0213833	0.0270495	0.429221	-0.0743995	0.0316328	0.854472	-0.0362255	-0.00973187	0.214077	0.736647	8	1	0	0.00280502	3.10372	0.875244	0.997304	0	1	-0.208166	0.8351	0.982698
311151	68082	68082_311151	Dusp19	dual specificity phosphatase 19	Dusp19	dual specificity phosphatase 19	-0.0478004	0.0604669	0.429223	-0.166313	0.0707125	0.854472	-0.0743839	0.000389938	0.269305	0.993738	8	1	0.0149887	0.0150394	15.3069	0.0322601	0.235784	55.4491	2.24462	0.202899	0.839214	0.983166
100910751	212508	212508_100910751	Mtg1	mitochondrial ribosome-associated GTPase 1	Mtg1	mitochondrial ribosome-associated GTPase 1	0.0405916	0.0513486	0.429229	-0.0600497	0.141233	0.854472	0.00865508	0.0679831	0.180459	0.842625	7	1	0.0129347	0.0106062	19.1671	0.00389056	0.0623715	72.2747	3.60682	1.41576	0.156847	0.736981
64639	12015	12015_64639	Bad	BCL2-associated agonist of cell death	Bad	BCL2-associated agonist of cell death	-0.0270567	0.0342359	0.429352	-0.0941578	0.0400445	0.854555	-0.048037	-0.00913062	0.108909	0.765187	8	1	0.00311795	0.00478445	13.626	0.0582471	0.324414	34.7832	1.53335	-2.66682	0.00765723	0.303778
79559	11658	11658_79559	Alcam	activated leukocyte cell adhesion molecule	Alcam	activated leukocyte cell adhesion molecule	0.0402506	0.0509373	0.429411	-0.0595846	0.140086	0.854555	0.00174021	0.0624773	0.256316	0.966352	8	1	0.0135862	0.0108937	23.7826	0.00124401	0.0285632	70.9298	3.43995	0.482933	0.629144	0.956115
681433	68799	68799_681433	Rgmb	repulsive guidance molecule family member B	Rgmb	repulsive guidance molecule BMP co-receptor b	-0.0217976	0.0275931	0.429548	-0.0758791	0.0322839	0.854689	-0.0355238	-0.00148036	0.297005	0.962436	7	1	0	0.00284236	2.79172	0.834497	0.989072	0	1	0.597612	0.550099	0.936435
308218	67544	67544_308218	Fam120b	family with sequence similarity 120, member B	Fam120b	family with sequence similarity 120 member B	0.031345	0.0396918	0.429697	-0.0464494	0.109139	0.854736	0.00559353	0.0648073	0.11879	0.882609	8	1	0.00221422	0.00611089	6.7964	0.450383	0.823813	17.8468	1.21724	-0.502483	0.615328	0.951391
113983	18740	18740_113983	Pitx1	paired-like homeodomain transcription factor 1	Pitx1	paired-like homeodomain 1	0.0344708	0.0436514	0.429712	-0.0510843	0.120026	0.854736	0.0236276	0.0485448	0.317628	0.590703	7	1	1.99956e-06	0.00655608	5.16726	0.522547	0.868158	0.0131435	1.00013	1.21021	0.226199	0.805213
295264	56772	56772_295264	Mllt11	myeloid/lymphoid or mixed-lineage leukemia; translocated to, 11	Mllt11	MLLT11, transcription factor 7 cofactor	-0.0203003	0.0257274	0.43008	-0.0707251	0.0301245	0.855233	-0.0379411	-0.00991977	0.186394	0.726773	8	1	0	0.00263322	3.70302	0.813278	0.983161	0	1	-1.08568	0.277619	0.837397
25627	17228	17228_25627	Cma1	chymase 1, mast cell	Cma1	chymase 1	-0.0447858	0.056763	0.430115	-0.156039	0.0664677	0.855233	-0.0781792	0.000961329	0.258768	0.989853	7	1	4.71249e-06	0.0104102	9.48668	0.148001	0.516522	0.0157718	1.00016	-0.922327	0.356358	0.878806
362182	19672	19672_362182	Rcn1	reticulocalbin 1	Rcn1	reticulocalbin 1	0.0390042	0.049463	0.430374	-0.0579416	0.13595	0.855233	0.0126052	0.0535567	0.291769	0.835598	7	1	9.68695e-07	0.00854731	4.70239	0.582511	0.90294	0.00481472	1.00005	-0.306497	0.759227	0.9741
366894	237553	237553_366894	Trhde	TRH-degrading enzyme	Trhde	thyrotropin-releasing hormone degrading enzyme	-0.0466515	0.0591879	0.430584	-0.162658	0.0693547	0.855233	-0.0849613	-0.00470579	0.130884	0.931067	8	1	0.0117218	0.013993	12.0553	0.0987553	0.422817	46.7303	1.87724	-0.936551	0.34899	0.875585
316085	67095	67095_316085	Trak1	trafficking protein, kinesin binding 1	Trak1	trafficking kinesin protein 1	-0.0267036	0.0338834	0.430637	-0.0931139	0.0397067	0.855233	-0.0493694	-0.00734802	0.135892	0.852949	8	1	0.00151321	0.00457096	8.88674	0.26089	0.655715	16.5674	1.19857	0.351427	0.725268	0.971485
360801	20602	20602_360801	Ncor2	nuclear receptor co-repressor 2	Ncor2	nuclear receptor co-repressor 2	0.0536183	0.0680521	0.430755	-0.0797614	0.186998	0.855233	0.0225263	0.12408	0.00802428	0.751661	8	1	0.0195593	0.0186562	18.6549	0.00933995	0.110443	60.388	2.52449	-0.738853	0.459996	0.909689
24316	13488	13488_24316	Drd1	dopamine receptor D1	Drd1	dopamine receptor D1	0.052255	0.0663247	0.430775	-0.077739	0.182249	0.855233	-0.0106408	0.073379	0.296493	0.898216	8	1	0	0.0151776	4.73945	0.691724	0.947826	0	1	-1.08876	0.276258	0.836538
679462	70423	70423_679462	Tspan15	tetraspanin 15	Tspan15	tetraspanin 15	0.0557185	0.0707234	0.430792	-0.0828969	0.194334	0.855233	0.0142851	0.0911767	0.197596	0.840181	8	1	0.0245198	0.0210672	20.3145	0.00492895	0.0733124	64.4196	2.81054	-1.36076	0.173588	0.748457
498945	22751	22751_498945	Zfp90	zinc finger protein 90	Zfp90	zinc finger protein 90	-0.0409693	0.0520077	0.43084	-0.142902	0.0609639	0.855233	-0.0761594	0.00438768	0.121169	0.921625	8	1	0.0104862	0.0108247	15.081	0.0349756	0.247812	54.0423	2.17592	-0.940021	0.347207	0.87446
59076	26385	26385_59076	Grk6	G protein-coupled receptor kinase 6	Grk6	G protein-coupled receptor kinase 6	-0.0278078	0.0353016	0.43086	-0.0969977	0.0413821	0.855233	-0.0430882	0.0126374	0.222896	0.758555	8	1	0.00108552	0.00483776	5.00366	0.659517	0.934298	10.5291	1.11768	1.54473	0.122411	0.697606
680692	105348	105348_680692	Golm1	golgi membrane protein 1	Golm1	golgi membrane protein 1	0.0487095	0.0618416	0.430902	-0.0724978	0.169917	0.855233	0.0167257	0.104869	0.0132903	0.789594	7	1	0.016778	0.0154218	18.1829	0.00579091	0.0809336	63.4709	2.73754	2.85598	0.00429042	0.259443
300088	78929	78929_300088	Polr3h	polymerase (RNA) III (DNA directed) polypeptide H	Polr3h	RNA polymerase III subunit H	0.0360315	0.0457552	0.430999	-0.053647	0.12571	0.855233	0.00518129	0.0500054	0.285581	0.862728	8	1	0.0100294	0.00878262	19.4564	0.00687176	0.0903536	62.5017	2.66679	-1.7286	0.0838806	0.631019
315283	239647	239647_315283	Pced1b	PC-esterase domain containing 1B	Pced1b	PC-esterase domain containing 1B	0.0458557	0.0582364	0.431044	-0.0682856	0.159997	0.855233	-0.00862744	0.0648552	0.295718	0.868434	8	1	0.00829808	0.01376	9.26664	0.234075	0.626527	32.2926	1.47694	-0.362447	0.717018	0.971485
308519	233115	233115_308519	Dpy19l3	dpy-19 like C-mannosyltransferase 3	Dpy19l3	dpy-19 like C-mannosyltransferase 3	-0.0306092	0.0388788	0.431108	-0.10681	0.0455919	0.855233	-0.0497587	0.00205699	0.218857	0.960487	8	1	0.000688211	0.00577143	5.71025	0.573959	0.898947	5.47177	1.05789	0.226772	0.820601	0.980542
60379	53867	53867_60379	Col5a3	collagen, type V, alpha 3	Col5a3	collagen type V alpha 3 chain	0.0414316	0.0526445	0.431279	-0.0617499	0.144613	0.855233	0.0145293	0.0742484	0.186295	0.804087	8	1	0.0048882	0.00987946	7.49692	0.379034	0.769178	23.9416	1.31478	0.644001	0.519575	0.93086
360828	100608	100608_360828	Noc4l	NOC4 like	Noc4l	nucleolar complex associated 4 homolog	-0.0218251	0.0277426	0.431457	-0.0761996	0.0325493	0.855233	-0.0377992	-0.00715636	0.239641	0.8208	8	1	0	0.0029047	7.89783	0.341689	0.73915	0	1	-0.036619	0.970789	1
114210	263876	263876_114210	Spata2	spermatogenesis associated 2	Spata2	spermatogenesis associated 2	-0.0244039	0.0310251	0.431524	-0.0852121	0.0364042	0.855233	-0.0345469	-0.0125248	0.291753	0.740935	8	1	0	0.00345069	4.21723	0.754444	0.968005	0	1	-1.11074	0.26668	0.830881
64666	381921	381921_64666	Taok2	TAO kinase 2	Taok2	TAO kinase 2	0.0300267	0.0381749	0.431541	-0.0447947	0.104848	0.855233	-0.00500529	0.0640285	0.119783	0.895213	8	1	0.0016245	0.00544095	6.57432	0.474503	0.839811	13.9058	1.16152	1.0978	0.272292	0.831496
171406	67310	67310_171406	Prl8a9	prolactin family8, subfamily a, member 9	Prl8a9	prolactin family 8, subfamily A, member 9	0.0341262	0.0433888	0.431562	-0.0509143	0.119167	0.855233	0.031316	0.0400774	0.386102	0.560762	7	1	0	0.00615798	0.866598	0.990168	1	0	1	0.321359	0.747939	0.973016
25248	12801	12801_25248	Cnr1	cannabinoid receptor 1	Cnr1	cannabinoid receptor 1	-0.0263409	0.0334907	0.431566	-0.0919814	0.0392996	0.855233	-0.0429722	0.00345152	0.234014	0.932614	8	1	0	0.00408966	3.71596	0.81185	0.983131	0	1	0.400027	0.689137	0.969153
60450	17179	17179_60450	Matk	megakaryocyte-associated tyrosine kinase	Matk	megakaryocyte-associated tyrosine kinase	-0.0318897	0.0405464	0.431576	-0.111359	0.0475798	0.855233	-0.0541951	-0.000683108	0.150896	0.985954	8	1	0.00325116	0.00665196	9.05458	0.248761	0.641937	25.4253	1.34094	1.11487	0.264907	0.830739
302559	54636	54636_302559	Wdr45	WD repeat domain 45	Wdr45	WD repeat domain 45	-0.0179701	0.0228524	0.431659	-0.0627601	0.0268198	0.855233	-0.0293764	-0.00530915	0.232353	0.830631	8	1	0	0.00212906	4.56464	0.71292	0.954017	0	1	-0.514779	0.606707	0.951268
25664	19016	19016_25664	Pparg	peroxisome proliferator activated receptor gamma	Pparg	peroxisome proliferator-activated receptor gamma	0.0389161	0.0494899	0.431666	-0.0580824	0.135915	0.855233	-0.00628818	0.0702923	0.178121	0.981098	8	1	0	0.00805368	5.28969	0.624657	0.920914	0	1	-0.772867	0.439601	0.902144
25628	21869	21869_25628	Nkx2-1	NK2 homeobox 1	Nkx2-1	NK2 homeobox 1	0.030194	0.038405	0.43175	-0.0450784	0.105467	0.855233	0.0146497	0.0491058	0.263759	0.738888	7	1	0	0.00500741	3.96793	0.681017	0.945052	0	1	1.06328	0.287653	0.843215
307806	59016	59016_307806	Thap11	THAP domain containing 11	Thap11	THAP domain containing 11	0.0395325	0.0502952	0.431862	-0.0590442	0.138109	0.855233	0.0195577	0.095586	0.0139613	0.729077	8	1	0.00784196	0.00952936	11.5435	0.116605	0.460947	45.274	1.82729	-0.0872721	0.930455	0.997638
498944	72236	72236_498944	Tsnaxip1	translin-associated factor X (Tsnax) interacting protein 1	Tsnaxip1	translin-associated factor X interacting protein 1	0.0286003	0.0363913	0.431919	-0.0427252	0.0999259	0.855233	0.0177003	0.272258	0.107597	0.629346	7	1	0	0.00444149	15.7203	0.0153367	0.150714	0	1	3.40835	0.000653576	0.115702
313610	56219	56219_313610	Extl1	exostosin-like glycosyltransferase 1	Extl1	exostosin-like glycosyltransferase 1	-0.0270245	0.0343867	0.431927	-0.0944213	0.0403723	0.855233	-0.0451258	-0.00508395	0.197772	0.886628	8	1	0.000475334	0.00483171	7.63839	0.365557	0.759014	4.91295	1.05167	0.608597	0.542791	0.934623
24677	19064	19064_24677	Ppy	pancreatic polypeptide	Ppy	pancreatic polypeptide	0.0337031	0.0428948	0.432034	-0.0503691	0.117775	0.855233	0.00252743	0.0554581	0.202062	0.983074	7	1	9.93589e-07	0.00622831	11.9931	0.0621222	0.334516	0.00632849	1.00006	-0.304897	0.760444	0.9741
170905	16848	16848_170905	Lfng	LFNG O-fucosylpeptide 3-beta-N-acetylglucosaminyltransferase	Lfng	LFNG O-fucosylpeptide 3-beta-N-acetylglucosaminyltransferase	0.039101	0.0497695	0.432077	-0.0584454	0.136647	0.855233	0.0157693	0.0647645	0.255222	0.760224	8	1	2.84253e-07	0.00935243	5.933	0.547594	0.881854	0.00126875	1.00001	0.980361	0.326908	0.862845
54398	54397	54397_54398	Ppt2	palmitoyl-protein thioesterase 2	Ppt2	palmitoyl-protein thioesterase 2	-0.0251421	0.0320067	0.432145	-0.0878742	0.0375899	0.855233	-0.0561245	-0.0116596	0.109498	0.751007	8	1	0.000381128	0.00380886	5.27094	0.626936	0.921433	4.35067	1.04549	-0.320864	0.748313	0.973016
309212	14764	14764_309212	Ptgdr2	prostaglandin D2 receptor 2	Ptgdr2	prostaglandin D2 receptor 2	0.0363511	0.0462773	0.432157	-0.0543507	0.127053	0.855233	0.00649217	0.0630327	0.230526	0.903751	7	1	0	0.00740461	4.62756	0.592387	0.907373	0	1	0.536372	0.591701	0.949411
25594	19046	19046_25594	Ppp1cb	protein phosphatase 1 catalytic subunit beta	Ppp1cb	protein phosphatase 1 catalytic subunit beta	-0.0492324	0.0626822	0.432202	-0.172087	0.0736224	0.855233	-0.0837794	0.0256137	0.219617	0.580867	8	1	0.013905	0.0160098	13.3552	0.0639128	0.339728	48.1398	1.92826	-0.475536	0.634405	0.957526
266668	66168	66168_266668	Grina	glutamate receptor, ionotropic, N-methyl D-aspartate-associated protein 1 (glutamate binding)	Grina	glutamate ionotropic receptor NMDA type subunit associated protein 1	0.0200328	0.0255155	0.432381	-0.0299766	0.0700422	0.855339	0.0144561	0.0252585	0.359087	0.588301	8	1	0	0.00251168	2.00882	0.95935	1	0	1	-0.388827	0.697404	0.969153
311024	16574	16574_311024	Kif5c	kinesin family member 5C	Kif5c	kinesin family member 5C	-0.0331722	0.0422576	0.432454	-0.115996	0.0496512	0.855339	-0.0617622	-0.0123341	0.0853474	0.759034	8	1	0.00419681	0.00717694	10.2667	0.173959	0.55194	30.6341	1.44163	0.75903	0.447834	0.906729
315071	69700	69700_315071	Col22a1	collagen, type XXII, alpha 1	Col22a1	collagen type XXII alpha 1 chain	-0.0370229	0.0471766	0.432587	-0.129487	0.0554415	0.855339	-0.0602045	0.00435861	0.266952	0.924102	7	1	0.0026719	0.00805748	7.089	0.312695	0.714733	17.1818	1.20746	-1.15098	0.249739	0.821369
303517	217169	217169_303517	Tns4	tensin 4	Tns4	tensin 4	-0.0403754	0.0514528	0.432625	-0.141221	0.0604702	0.855339	-0.0869271	-0.0258413	0.0889387	0.646565	8	1	0.00392943	0.00951658	10.3986	0.167089	0.544773	19.5853	1.24355	-1.18634	0.235486	0.812513
301119	64144	64144_301119	Mllt1	myeloid/lymphoid or mixed-lineage leukemia; translocated to, 1	Mllt1	MLLT1, super elongation complex subunit	-0.0274772	0.0350167	0.432635	-0.0961087	0.0411542	0.855339	-0.0364451	0.0160928	0.373802	0.716287	8	1	0	0.00425371	3.67862	0.81596	0.983218	0	1	1.37012	0.170649	0.745759
296269	11602	11602_296269	Angpt4	angiopoietin 4	Angpt4	angiopoietin 4	0.0586247	0.0747172	0.432676	-0.0878184	0.205068	0.855339	-0.0077552	0.158478	0.000135402	0.939707	7	1	0.0164623	0.020179	13.3447	0.0378779	0.25666	54.2356	2.18511	-3.25599	0.00112997	0.148688
79125	11749	11749_79125	Anxa6	annexin A6	Anxa6	annexin A6	0.0377642	0.0481506	0.432868	-0.0566092	0.132138	0.855552	0.00632673	0.0716761	0.0911189	0.878932	8	1	0.00706419	0.00942642	10.5854	0.157754	0.532139	41.0545	1.69648	-0.569513	0.569008	0.943825
306198	69634	69634_306198	Clybl	citrate lyase beta like	Clybl	citramalyl-CoA lyase	-0.0748791	0.0954872	0.432935	-0.26203	0.112272	0.855552	-0.128181	-0.0181429	0.120165	0.838704	8	1	0.035947	0.0373773	16.396	0.021735	0.190317	54.8832	2.21647	-2.98377	0.00284719	0.238209
363136	56395	56395_363136	Tmem115	transmembrane protein 115	Tmem115	transmembrane protein 115	0.0190544	0.0243079	0.433113	-0.0285883	0.066697	0.855552	0.00330283	0.0292796	0.254225	0.900595	8	1	0	0.00238055	6.86845	0.442704	0.817975	0	1	-0.668271	0.503961	0.926388
313243	66362	66362_313243	Exosc3	exosome component 3	Exosc3	exosome component 3	0.0386096	0.0492673	0.43323	-0.0579525	0.135172	0.855552	-1.95214e-06	0.0781436	0.119147	0.999972	8	1	0.00155423	0.00976136	6.35687	0.498751	0.855139	7.80852	1.0847	-1.27459	0.202454	0.78135
494342	57370	57370_494342	B4galt3	UDP-Gal:betaGlcNAc beta 1,4-galactosyltransferase, polypeptide 3	B4galt3	beta-1,4-galactosyltransferase 3	0.0298705	0.0381185	0.433262	-0.0448405	0.104581	0.855552	0.0101025	0.0562555	0.0886004	0.806272	8	1	0.0048473	0.00593374	11.7139	0.110367	0.44744	43.9556	1.7843	-0.826673	0.408423	0.89266
309447	16825	16825_309447	Ldb1	LIM domain binding 1	Ldb1	LIM domain binding 1	0.0270515	0.0345271	0.433342	-0.0406203	0.0947233	0.855552	0.00670676	0.0607424	0.0744124	0.856735	8	1	0.00174946	0.00436126	7.28736	0.399586	0.784213	19.0851	1.23587	0.721485	0.470611	0.91322
287719	70110	70110_287719	Ifi35	interferon-induced protein 35	Ifi35	interferon-induced protein 35	0.0479861	0.0612558	0.433408	-0.072073	0.168045	0.855552	0.00764359	0.0717673	0.243834	0.888103	8	1	0.0103853	0.0150383	11.3832	0.122755	0.47237	36.648	1.57848	0.0495959	0.960444	1
498650	75767	75767_498650	Rab11fip1	RAB11 family interacting protein 1 (class I)	Rab11fip1	RAB11 family interacting protein 1	-0.0491894	0.0627965	0.433443	-0.172268	0.0738896	0.855552	-0.0949237	-0.00570609	0.108973	0.927975	8	1	0.0131491	0.0145096	13.2692	0.0658146	0.346072	53.9784	2.17289	-0.414386	0.678591	0.968418
287983	208624	208624_287983	Alg3	ALG3 alpha-1,3- mannosyltransferase	Alg3	ALG3, alpha-1,3- mannosyltransferase	-0.0269718	0.0344338	0.433455	-0.0944608	0.0405172	0.855552	-0.0448952	-0.0129029	0.219944	0.746508	8	1	0	0.00474421	6.5471	0.477506	0.8413	0	1	-0.135224	0.892435	0.991517
685269	16399	16399_685269	Itga2b	integrin alpha 2b	Itga2b	integrin subunit alpha 2b	-0.0427137	0.054542	0.433549	-0.149614	0.0641868	0.855552	-0.0851973	0.00502917	0.171164	0.908545	7	1	0.0057616	0.0107914	6.66898	0.352547	0.748995	30.1081	1.43078	-1.66459	0.0959938	0.64962
307380	667742	667742_307380	Piezo2	piezo-type mechanosensitive ion channel component 2	Piezo2	piezo-type mechanosensitive ion channel component 2	-0.0281521	0.0359485	0.433554	-0.0986099	0.0423057	0.855552	-0.0464456	-0.00477747	0.252741	0.908524	7	1	0	0.00437317	4.81594	0.567627	0.894866	0	1	1.13041	0.258305	0.827717
58981	16499	16499_58981	Kcnab3	potassium voltage-gated channel, shaker-related subfamily, beta member 3	Kcnab3	potassium voltage-gated channel subfamily A regulatory beta subunit 3	0.0449088	0.0573942	0.433943	-0.0675817	0.157399	0.85618	0.0256897	0.0716508	0.273572	0.662695	8	1	0	0.0124593	6.18805	0.517971	0.86491	0	1	1.60589	0.108299	0.67761
313155	73205	73205_313155	C9orf72	C9orf72, member of C9orf72-SMCR8 complex	RGD1359108	similar to RIKEN cDNA 3110043O21	0.0246297	0.0314834	0.434034	-0.0370766	0.086336	0.856211	0.0129724	0.0504517	0.0644272	0.685361	8	1	0.00261662	0.00417005	10.8462	0.145472	0.511202	33.4693	1.50307	1.03183	0.302151	0.853271
24684	19116	19116_24684	Prlr	prolactin receptor	Prlr	prolactin receptor	0.0379152	0.0484727	0.434099	-0.0570895	0.13292	0.856211	0.00205241	0.0516395	0.289805	0.97672	8	1	3.98545e-07	0.00825355	10.337	0.170264	0.547135	0.00171645	1.00002	-2.52836	0.0114597	0.339607
25314	13730	13730_25314	Emp1	epithelial membrane protein 1	Emp1	epithelial membrane protein 1	-0.0848088	0.108533	0.434562	-0.29753	0.127912	0.856931	-0.187211	-0.036059	0.000107101	0.730657	8	1	0.0613326	0.0488179	23.8922	0.00119016	0.027691	75.8524	4.1412	0.519478	0.603428	0.951268
294804	75646	75646_294804	Rai14	retinoic acid induced 14	Rai14	retinoic acid induced 14	0.0582277	0.0745364	0.434686	-0.0878609	0.204316	0.856931	0.00867117	0.0986837	0.0888569	0.887526	8	1	0.0139426	0.0216765	10.4471	0.164621	0.542154	34.3177	1.52248	0.802446	0.422295	0.897856
360640	53859	53859_360640	Map3k14	mitogen-activated protein kinase kinase kinase 14	Map3k14	mitogen-activated protein kinase kinase kinase 14	0.0380562	0.0487283	0.434809	-0.0574494	0.133562	0.856931	0.00992225	0.0849003	0.0217125	0.859795	8	1	0.00699805	0.00957649	11.3615	0.123609	0.473023	39.6775	1.65776	-2.11606	0.0343399	0.475581
294449	319415	319415_294449	Hs3st5	heparan sulfate (glucosamine) 3-O-sulfotransferase 5	Hs3st5	heparan sulfate-glucosamine 3-sulfotransferase 5	0.0433209	0.0554697	0.434812	-0.0653977	0.15204	0.856931	0.0165197	0.0666639	0.242743	0.801242	8	1	0	0.011763	5.22635	0.632362	0.924955	0	1	-0.861137	0.389163	0.887499
102547932	78834	78834_102547932	Zfp623	zinc finger protein 623	Zfp623	zinc finger protein 623	0.0433433	0.0555113	0.43492	-0.0654569	0.152144	0.856931	0.00694642	0.0737933	0.174726	0.889399	7	1	0.0101601	0.0121797	11.8381	0.0656791	0.345724	50.6844	2.02776	-3.1565	0.00159677	0.174147
114629	13487	13487_114629	Slc26a3	solute carrier family 26, member 3	Slc26a3	solute carrier family 26 member 3	-0.0284079	0.036388	0.434983	-0.0997271	0.0429113	0.856931	-0.0568296	-0.00414627	0.205329	0.932718	7	1	1.6548e-07	0.00430524	9.62804	0.141216	0.504994	0.00137427	1.00001	2.10047	0.0356871	0.484725
140594	27359	27359_140594	Sytl4	synaptotagmin-like 4	Sytl4	synaptotagmin-like 4	0.0378739	0.0485297	0.43514	-0.0572426	0.13299	0.856931	0.0102171	0.0535186	0.294867	0.869823	8	1	0	0.00781803	3.74348	0.808803	0.982252	0	1	-1.16224	0.245137	0.817012
366196	66586	66586_366196	Crls1	cardiolipin synthase 1	Crls1	cardiolipin synthase 1	0.0239196	0.0306508	0.43516	-0.0361548	0.083994	0.856931	0.0151152	0.0359799	0.270808	0.655581	8	1	0	0.00375539	2.46336	0.92983	1	0	1	-0.361123	0.718007	0.971485
25432	13491	13491_25432	Drd4	dopamine receptor D4	Drd4	dopamine receptor D4	0.0364413	0.0466992	0.43519	-0.0550874	0.12797	0.856931	0.00860394	0.0640716	0.198498	0.876549	8	1	0.00183711	0.00737973	8.98403	0.253804	0.648335	10.2567	1.11429	-0.343897	0.730924	0.971928
303504	246198	246198_303504	Mllt6	myeloid/lymphoid or mixed-lineage leukemia; translocated to, 6	Mllt6	MLLT6, PHD finger containing	-0.0268543	0.034414	0.435195	-0.0943045	0.0405958	0.856931	-0.0480536	-0.00863526	0.326045	0.819615	7	1	0	0.0043806	3.24726	0.777234	0.97511	0	1	0.715659	0.474202	0.915067
290875	69957	69957_290875	Cdc16	CDC16 cell division cycle 16	Cdc16	cell division cycle 16	0.0207441	0.0265892	0.43529	-0.0313697	0.0728579	0.856931	0.0117048	0.0397609	0.172128	0.689741	8	1	0	0.00278362	4.94507	0.666667	0.938172	0	1	-0.329146	0.742045	0.972735
64195	216864	216864_64195	Mgl2	macrophage galactose N-acetyl-galactosamine specific lectin 2	Clec10a	C-type lectin domain containing 10A	-0.0771368	0.0988866	0.435359	-0.270951	0.116677	0.856931	-0.159668	-0.0273513	0.0359006	0.791855	8	1	0.0223911	0.0356039	9.80776	0.199732	0.5855	33.9967	1.51507	0.251664	0.801301	0.980297
366517	242800	242800_366517	Ttc34	tetratricopeptide repeat domain 34	Ttc34	tetratricopeptide repeat domain 34	-0.0359709	0.046115	0.435375	-0.126355	0.0544129	0.856931	-0.072165	-0.0239774	0.237854	0.666302	7	1	0	0.00717164	2.16782	0.903635	0.999762	0	1	-0.864663	0.387224	0.887238
100359512	53612	53612_100359512	Vti1b	vesicle transport through interaction with t-SNAREs 1B	Vti1b	vesicle transport through interaction with t-SNAREs 1B	0.023081	0.029605	0.435608	-0.0349438	0.0811058	0.857084	0.00519467	0.0428258	0.105979	0.849034	7	1	0.00258094	0.00329775	12.7121	0.0478432	0.293671	48.296	1.93409	-0.00259296	0.997931	1
300733	56434	56434_300733	Tspan3	tetraspanin 3	Tspan3	tetraspanin 3	-0.0195908	0.0251334	0.4357	-0.0688513	0.0296696	0.857084	-0.0331349	-0.00435282	0.175458	0.866567	8	1	0.00212648	0.00258451	11.7924	0.107595	0.441888	44.6806	1.80768	1.58668	0.112586	0.682942
366949	378435	378435_366949	Mafa	MAF bZIP transcription factor A	Mafa	MAF bZIP transcription factor A	0.0303426	0.0389283	0.435716	-0.0459556	0.106641	0.857084	0.0161935	0.039499	0.323561	0.757412	7	1	6.88861e-06	0.0053127	3.92352	0.687026	0.946433	0.0525393	1.00053	0.0228849	0.981742	1
306950	218103	218103_306950	Slc17a2	solute carrier family 17 (sodium phosphate), member 2	Slc17a2	solute carrier family 17, member 2	0.0342403	0.0439307	0.435734	-0.0518623	0.120343	0.857084	-0.0074053	0.059824	0.20201	0.89417	7	1	6.71909e-08	0.00636304	5.23557	0.513973	0.86405	0.000406232	1	-1.19443	0.23231	0.810565
317196	237010	237010_317196	Klhl4	kelch-like 4	Klhl4	kelch-like family member 4	-0.0430605	0.0552607	0.435848	-0.15137	0.0652486	0.85717	-0.0644334	-0.0244966	0.280147	0.682102	8	1	0	0.0120566	2.26039	0.944035	1	0	1	-0.0539557	0.95697	1
25414	12927	12927_25414	Bcar1	breast cancer anti-estrogen resistance 1	Bcar1	BCAR1 scaffold protein, Cas family member	0.0284935	0.0365794	0.436011	-0.0432009	0.100188	0.857338	-0.00395608	0.0500478	0.178382	0.901153	8	1	0.00316028	0.00515316	9.3891	0.225914	0.615037	31.743	1.46505	0.993268	0.32058	0.862356
363067	20466	20466_363067	Sin3a	transcriptional regulator, SIN3A (yeast)	Sin3a	SIN3 transcription regulator family member A	0.0392496	0.0503949	0.436074	-0.0595226	0.138022	0.857338	-0.00818575	0.0780221	0.0997493	0.852481	8	1	0.00751399	0.0101842	11.2022	0.13004	0.483247	39.4791	1.65232	-1.54282	0.122873	0.697929
25217	21356	21356_25217	Tapbp	TAP binding protein	Tapbp	TAP binding protein	-0.0551879	0.0708773	0.436192	-0.194105	0.0837291	0.857411	-0.124258	-0.015602	0.0171659	0.824095	8	1	0.0185696	0.0203105	14.4362	0.0439456	0.279581	51.8943	2.07876	0.199408	0.841943	0.984053
102548228	246229	246229_102548228	Bivm	basic, immunoglobulin-like variable motif containing	Bivm	basic, immunoglobulin-like variable motif containing	-0.0334175	0.0429233	0.436251	-0.117546	0.0507107	0.857411	-0.0508348	-0.0104775	0.283652	0.815517	8	1	0	0.00724432	6.23887	0.512152	0.862997	0	1	-1.26319	0.206519	0.786503
313843	319625	319625_313843	Galm	galactose mutarotase	Galm	galactose mutarotase	0.0313459	0.0402735	0.436377	-0.0475887	0.11028	0.857417	0.0190866	0.0523798	0.311374	0.683884	8	1	1.04467e-08	0.00593453	3.88851	0.792526	0.979866	6.90539e-05	1	0.220498	0.825484	0.980542
296558	99152	99152_296558	Anapc2	anaphase promoting complex subunit 2	Anapc2	anaphase promoting complex subunit 2	-0.0171763	0.02207	0.436414	-0.0604327	0.0260801	0.857417	-0.0249422	-0.0070561	0.284297	0.769781	8	1	0	0.00198529	2.6774	0.913158	1	0	1	-0.397062	0.691322	0.969153
366029	241322	241322_366029	Zbtb6	zinc finger and BTB domain containing 6	Zbtb6	zinc finger and BTB domain containing 6	-0.031209	0.0401106	0.436525	-0.109824	0.0474063	0.857417	-0.0495574	-0.0067999	0.257289	0.883597	8	1	0	0.0063452	2.44533	0.931157	1	0	1	0.485369	0.627414	0.955313
29134	12006	12006_29134	Axin2	axin 2	Axin2	axin 2	0.0349318	0.0448961	0.436535	-0.053063	0.122927	0.857417	0.0212946	0.0778304	0.0420992	0.687307	8	1	0.00490097	0.00796546	9.36854	0.227268	0.616549	32.7013	1.48591	-0.121516	0.903282	0.994582
368001	12054	12054_368001	Bcl7b	B cell CLL/lymphoma 7B	Bcl7b	BAF chromatin remodeling complex subunit BCL7B	0.0175661	0.0225818	0.436635	-0.0266934	0.0618256	0.857476	0.00732451	0.0340139	0.159019	0.77155	8	1	0	0.00206121	6.31789	0.503159	0.858178	0	1	-0.799289	0.424123	0.897856
60324	104027	104027_60324	Synpo	synaptopodin	Synpo	synaptopodin	-0.0329479	0.0423723	0.436816	-0.115996	0.0501002	0.8576	-0.0584673	0.00567107	0.15231	0.896272	8	1	0.00287097	0.00670759	6.72159	0.458432	0.829108	20.838	1.26323	-0.327342	0.74341	0.972735
303563	217214	217214_303563	Nags	N-acetylglutamate synthase	Nags	N-acetylglutamate synthase	-0.0388211	0.049928	0.436839	-0.136678	0.059036	0.8576	-0.0856459	-0.00200447	0.0384487	0.964444	7	1	0.00658832	0.00927621	9.55516	0.144679	0.510786	41.4564	1.70813	-0.0998068	0.920498	0.996959
24907	13405	13405_24907	Dmd	dystrophin, muscular dystrophy	Dmd	dystrophin	-0.0338106	0.0435033	0.437044	-0.119076	0.0514544	0.857847	-0.0724376	-0.0114803	0.107846	0.808377	8	1	0.00194419	0.00715828	9.18206	0.239848	0.633047	12.8011	1.1468	-0.510875	0.609438	0.951268
83810	193034	193034_83810	Trpv1	transient receptor potential cation channel, subfamily V, member 1	Trpv1	transient receptor potential cation channel, subfamily V, member 1	0.0330622	0.0425461	0.437105	-0.0503266	0.116451	0.857847	0.00838987	0.0497337	0.355817	0.872032	7	1	0	0.00594642	1.98418	0.921148	1	0	1	-0.471134	0.637545	0.958593
311203	18633	18633_311203	Pex16	peroxisomal biogenesis factor 16	Pex16	peroxisomal biogenesis factor 16	0.0452057	0.0581857	0.437205	-0.0688362	0.159248	0.857867	0.0110261	0.0905404	0.0577798	0.857517	8	1	0.0119654	0.0136254	15.9325	0.0257401	0.208222	49.677	1.98716	-3.26282	0.0011031	0.148688
293186	114332	114332_293186	Lyve1	lymphatic vessel endothelial hyaluronan receptor 1	Lyve1	lymphatic vessel endothelial hyaluronan receptor 1	-0.0487058	0.0627056	0.437313	-0.171607	0.0741949	0.857867	-0.0846729	-0.000212129	0.155741	0.997941	8	1	0.00370318	0.0154412	9.63123	0.210452	0.597971	11.6803	1.13225	2.37166	0.0177082	0.381341
308870	101706	101706_308870	Numa1	nuclear mitotic apparatus protein 1	Numa1	nuclear mitotic apparatus protein 1	0.0285428	0.0367544	0.437406	-0.0434946	0.10058	0.857867	-0.00141529	0.0538976	0.15434	0.972968	8	1	0.000875384	0.00479001	5.74149	0.570238	0.896877	7.63231	1.08263	0.594823	0.551962	0.936649
314472	104885	104885_314472	Tmem179	transmembrane protein 179	Tmem179	transmembrane protein 179	0.0180908	0.023296	0.437417	-0.0275685	0.0637501	0.857867	0.00217251	0.0367128	0.157955	0.93193	8	1	0	0.00207439	4.63	0.705012	0.952269	0	1	0.0844946	0.932663	0.997724
300741	110119	110119_300741	Mpi	mannose phosphate isomerase	Mpi	mannose phosphate isomerase	0.0294199	0.0379002	0.437604	-0.0448632	0.103703	0.857867	0.00533951	0.0449798	0.264337	0.878821	8	1	0.00633638	0.00599468	16.2336	0.0230658	0.196477	57.5402	2.35517	-0.584236	0.559062	0.938846
312444	76614	76614_312444	Immt	inner membrane protein, mitochondrial	Immt	inner membrane mitochondrial protein	0.0240352	0.0309682	0.437675	-0.0366613	0.0847317	0.857867	0.00258073	0.0338526	0.301341	0.947148	8	1	0	0.00373844	2.28212	0.942592	1	0	1	-0.530414	0.595825	0.950793
83534	12751	12751_83534	Tpp1	tripeptidyl peptidase I	Tpp1	tripeptidyl peptidase 1	0.0353449	0.0455465	0.437738	-0.0539245	0.124614	0.857867	0.0185951	0.0774996	0.0175627	0.707092	8	1	0.00843447	0.00867563	14.2821	0.0463853	0.288357	52.7253	2.1153	0.291361	0.770776	0.9764
499497	17260	17260_499497	Mef2c	myocyte enhancer factor 2C	Mef2c	myocyte enhancer factor 2C	0.0327913	0.0422562	0.437742	-0.0500294	0.115612	0.857867	-0.0102014	0.0543518	0.192502	0.794625	7	1	0.00454014	0.006913	9.11153	0.167402	0.544773	38.8172	1.63445	-2.31056	0.0208573	0.400585
309722	69288	69288_309722	Rhobtb1	Rho-related BTB domain containing 1	Rhobtb1	Rho-related BTB domain containing 1	-0.0576213	0.074254	0.437747	-0.203157	0.0879139	0.857867	-0.0853829	-0.0091115	0.264833	0.886126	8	1	0.0257466	0.0231781	22.1086	0.00243319	0.0447612	64.935	2.85185	4.22853	2.35223e-05	0.0169015
171142	74147	74147_171142	Ehhadh	enoyl-Coenzyme A, hydratase/3-hydroxyacyl Coenzyme A dehydrogenase	Ehhadh	enoyl-CoA hydratase and 3-hydroxyacyl CoA dehydrogenase	-0.0458411	0.0591033	0.437979	-0.161681	0.0699992	0.857899	-0.0678939	0.0467044	0.217557	0.844167	8	1	0.00111219	0.0146583	6.24393	0.511574	0.862997	2.48217	1.02545	0.686334	0.492503	0.921718
364070	381314	381314_364070	Iars2	isoleucine-tRNA synthetase 2, mitochondrial	Iars2	isoleucyl-tRNA synthetase 2, mitochondrial	0.0320659	0.0413432	0.437984	-0.0489653	0.113097	0.857899	0.0143943	0.0639684	0.0926809	0.763598	7	1	0.00294832	0.00686302	8.25334	0.220124	0.609709	24.7128	1.32825	-1.49244	0.135585	0.70837
313131	24018	24018_313131	Rngtt	RNA guanylyltransferase and 5'-phosphatase	Rngtt	RNA guanylyltransferase and 5'-phosphatase	-0.020287	0.0261575	0.438002	-0.0715547	0.0309807	0.857899	-0.0260324	-0.00619784	0.341578	0.828138	8	1	0	0.00269147	2.50023	0.92708	1	0	1	0.919595	0.357784	0.879137
60396	213084	213084_60396	Cdkl3	cyclin dependent kinase like 3	Cdkl3	cyclin-dependent kinase-like 3	-0.0399737	0.0515497	0.43808	-0.141009	0.0610619	0.857899	-0.0699763	-0.0243767	0.219561	0.6457	8	1	0	0.00988228	5.73643	0.57084	0.897171	0	1	-0.399434	0.689573	0.969153
498225	16865	16865_498225	Eif2d	eukaryotic translation initiation factor 2D	Eif2d	eukaryotic translation initiation factor 2D	0.0204731	0.0264039	0.438115	-0.0312777	0.0722238	0.857899	0.00603593	0.032555	0.252104	0.832312	8	1	0	0.00281342	3.75303	0.807744	0.981896	0	1	0.155796	0.876194	0.990438
25154	18667	18667_25154	Pgr	progesterone receptor	Pgr	progesterone receptor	-0.0603876	0.0779209	0.438348	-0.21311	0.0923347	0.858089	-0.116167	0.00971686	0.120766	0.874703	8	1	0.0292462	0.0249091	25.2179	0.000694174	0.0194927	67.9464	3.11977	0.403427	0.686634	0.969153
360800	67902	67902_360800	Sumf2	sulfatase modifying factor 2	Sumf2	sulfatase modifying factor 2	-0.0296102	0.0382107	0.438387	-0.104502	0.0452814	0.858089	-0.0424105	-0.0187935	0.29447	0.667669	8	1	0	0.00577983	1.85983	0.967189	1	0	1	-0.0633399	0.949496	0.999911
29138	12217	12217_29138	Bsn	bassoon	Bsn	bassoon (presynaptic cytomatrix protein)	-0.033112	0.0427353	0.438448	-0.116872	0.0506476	0.858089	-0.0470323	-0.00182603	0.271668	0.961724	8	1	0.00326399	0.007058	7.71141	0.358728	0.753199	23.3718	1.305	0.895324	0.370614	0.882481
308766	17292	17292_308766	Mesp1	mesoderm posterior 1	Mesp1	mesoderm posterior bHLH transcription factor 1	-0.0718432	0.0927414	0.43854	-0.253613	0.109927	0.858089	-0.127735	-0.0243873	0.193242	0.781614	7	1	0.0343615	0.032276	21.383	0.00156536	0.0336044	72.2489	3.60346	-1.1034	0.269852	0.830881
362331	232664	232664_362331	Ccdc136	coiled-coil domain containing 136	Ccdc136	coiled-coil domain containing 136	0.0205169	0.0264864	0.438563	-0.0313954	0.0724293	0.858089	0.0166046	0.0248362	0.405307	0.558214	7	1	0	0.00269991	0.392487	0.998912	1	0	1	0.489195	0.624704	0.95513
102548778	671535	671535_102548778	Parp10	poly (ADP-ribose) polymerase family, member 10	Parp10	poly (ADP-ribose) polymerase family, member 10	0.0499691	0.0645368	0.43877	-0.0765207	0.176459	0.858224	0.0127307	0.0855898	0.162713	0.833981	7	1	0.015038	0.0163131	13.4767	0.0360601	0.25093	56.5656	2.30232	-0.564189	0.572626	0.945347
361375	234549	234549_361375	Heatr3	HEAT repeat containing 3	Heatr3	HEAT repeat containing 3	-0.052389	0.0676656	0.438793	-0.185011	0.0802333	0.858224	-0.0979401	-0.0133909	0.0763296	0.887066	7	1	0.0124611	0.0172969	10.6598	0.0994789	0.424724	43.801	1.77939	2.38363	0.0171429	0.378578
315164	66570	66570_315164	Cenpm	centromere protein M	Cenpm	centromere protein M	0.0294575	0.0380515	0.438843	-0.0451221	0.104037	0.858224	0.00543233	0.0389991	0.310154	0.905745	8	1	8.37403e-07	0.00531262	6.48467	0.484427	0.845977	0.00646942	1.00006	-2.21105	0.0270324	0.434535
294043	66673	66673_294043	Sorcs3	sortilin-related VPS10 domain containing receptor 3	Sorcs3	sortilin-related VPS10 domain containing receptor 3	-0.0416015	0.0537582	0.439011	-0.146966	0.0637626	0.858298	-0.0770238	-0.00630044	0.115453	0.898445	8	1	0.0100212	0.0117003	12.174	0.0949806	0.415243	46.0032	1.85196	0.67154	0.501876	0.926325
294800	19355	19355_294800	Rad1	RAD1 checkpoint DNA exonuclease	Rad1	RAD1 checkpoint DNA exonuclease	-0.0337515	0.0436172	0.439043	-0.11924	0.0517367	0.858298	-0.0597543	-0.0170643	0.199711	0.72077	8	1	0	0.00768431	3.42912	0.842675	0.991741	0	1	-0.0396199	0.968396	1
170956	231386	231386_170956	Ythdc1	YTH domain containing 1	Ythdc1	YTH N6-methyladenosine RNA binding protein C1	-0.019879	0.0256925	0.439092	-0.0702354	0.0304774	0.858298	-0.0381892	-0.00445897	0.121483	0.884753	8	1	0.000766405	0.00259036	8.09052	0.32468	0.724641	14.5542	1.17033	1.71904	0.0856073	0.634657
24483	16002	16002_24483	Igf2	insulin-like growth factor 2	Igf2	insulin-like growth factor 2	0.047558	0.061488	0.439256	-0.0729564	0.168072	0.858481	0.0272714	0.0586231	0.36493	0.718973	8	1	0	0.0137042	1.37493	0.986327	1	0	1	-0.55499	0.578902	0.946624
312562	78287	78287_312562	Rbsn	rabenosyn, RAB effector	Rbsn	rabenosyn, RAB effector	-0.0231162	0.0299033	0.439504	-0.0817256	0.0354932	0.858628	-0.0372318	-0.0101819	0.240154	0.752738	8	1	0	0.00359471	3.54337	0.83061	0.9884	0	1	0.548535	0.583325	0.947949
24165	11486	11486_24165	Ada	adenosine deaminase	Ada	adenosine deaminase	0.0725982	0.09392	0.439535	-0.111482	0.256678	0.858628	0.0157359	0.125142	0.222404	0.863853	8	1	0.0379733	0.0348526	21.276	0.00338247	0.0570676	67.8146	3.107	0.419044	0.675184	0.967533
306253	76485	76485_306253	Glt8d1	glycosyltransferase 8 domain containing 1	Glt8d1	glycosyltransferase 8 domain containing 1	-0.0244439	0.0316301	0.439637	-0.0864378	0.03755	0.858628	-0.0340365	-0.0079483	0.342155	0.816634	8	1	0	0.0039859	2.53826	0.924189	1	0	1	0.720307	0.471336	0.913433
64829	382018	382018_64829	Unc13a	unc-13 homolog A	Unc13a	unc-13 homolog A	0.0485244	0.0627972	0.43969	-0.0745558	0.171605	0.858628	-0.0155827	0.0736369	0.302143	0.735506	8	1	0.0155969	0.0156273	14.9709	0.0363746	0.251737	57.9098	2.37585	0.900731	0.367731	0.882427
24797	20604	20604_24797	Sst	somatostatin	Sst	somatostatin	-0.0274129	0.0354766	0.439699	-0.0969458	0.0421201	0.858628	-0.049368	-0.0128986	0.2182	0.741921	8	1	0	0.00510791	3.039	0.881371	0.997759	0	1	-0.583804	0.559352	0.938846
302526	70495	70495_302526	Atp6ap2	ATPase, H+ transporting, lysosomal accessory protein 2	Atp6ap2	ATPase H+ transporting accessory protein 2	-0.0257115	0.0332807	0.439779	-0.0909404	0.0395174	0.858628	-0.0560093	-0.0192094	0.04231	0.610541	8	1	0.00341403	0.00445313	12.414	0.0877398	0.399307	41.0484	1.69631	-2.04828	0.0405325	0.509892
25423	13032	13032_25423	Ctsc	cathepsin C	Ctsc	cathepsin C	0.0356107	0.0460984	0.439823	-0.0547406	0.125962	0.858628	0.00859311	0.0434514	0.368589	0.873843	8	1	2.20123e-06	0.00839327	2.79592	0.903218	0.999762	0.0123361	1.00012	0.34256	0.731929	0.971928
315045	67724	67724_315045	Pop1	processing of precursor 1, ribonuclease P/MRP family, (S. cerevisiae)	Pop1	POP1 homolog, ribonuclease P/MRP subunit	-0.0280775	0.0363598	0.439987	-0.0993413	0.0431863	0.858663	-0.0455797	-0.0151548	0.255701	0.684646	8	1	0	0.00467042	4.86022	0.677017	0.943117	0	1	-1.49628	0.13458	0.708214
295934	76969	76969_295934	Chst1	carbohydrate sulfotransferase 1	Chst1	carbohydrate sulfotransferase 1	-0.0318239	0.0412121	0.439997	-0.112598	0.0489503	0.858663	-0.0617913	-0.00776692	0.0685776	0.840832	8	1	0.00608245	0.00710078	12.7054	0.0796192	0.381841	46.939	1.88462	0.15925	0.873472	0.990041
314683	216198	216198_314683	Tcp11l2	t-complex 11 (mouse) like 2	Tcp11l2	t-complex 11 like 2	0.0481309	0.0623425	0.440091	-0.0740581	0.17032	0.858663	0.0187271	0.0912466	0.087038	0.774978	8	1	0.0210314	0.0165348	22.2267	0.00232158	0.0432288	69.4818	3.27673	-0.888702	0.374163	0.883705
360550	78246	78246_360550	Phf23	PHD finger protein 23	Phf23	PHD finger protein 23	0.02084	0.0269953	0.440122	-0.0320698	0.0737498	0.858663	0.00827905	0.0314734	0.276666	0.769321	8	1	0	0.00289316	5.84196	0.55832	0.888056	0	1	0.430888	0.66655	0.965661
50654	13040	13040_50654	Ctss	cathepsin S	Ctss	cathepsin S	0.0243893	0.0315987	0.440206	-0.0375429	0.0863215	0.858689	0.0121281	0.0368663	0.301237	0.772024	8	1	0	0.00380679	3.70167	0.813427	0.983179	0	1	0.0377554	0.969883	1
315150	11564	11564_315150	Adsl	adenylosuccinate lyase	Adsl	adenylosuccinate lyase	-0.0242452	0.0314219	0.440351	-0.0858309	0.0373406	0.85873	-0.0393092	0.00237623	0.206574	0.934386	8	1	0.0024354	0.00400521	11.5568	0.116107	0.459722	32.4628	1.48067	-0.905818	0.365032	0.881961
29700	13180	13180_29700	Pcbd1	pterin 4 alpha carbinolamine dehydratase/dimerization cofactor of hepatocyte nuclear factor 1 alpha (TCF1) 1	Pcbd1	pterin-4 alpha-carbinolamine dehydratase 1	0.0350709	0.0454603	0.440434	-0.0540298	0.124172	0.85873	-0.00404581	0.0480861	0.320951	0.914625	8	1	0.0056718	0.00811468	10.1493	0.180268	0.560001	37.263	1.59395	-1.2426	0.214016	0.796374
192247	20370	20370_192247	Sez6	seizure related gene 6	Sez6	seizure related 6 homolog	0.0260205	0.033767	0.44095	-0.0401616	0.0922027	0.85873	0.0107236	0.0416205	0.22977	0.760525	8	1	1.64015e-06	0.0043773	6.5097	0.481646	0.844453	0.0164262	1.00016	-0.777604	0.436803	0.901946
65047	20562	20562_65047	Slit1	slit guidance ligand 1	Slit1	slit guidance ligand 1	0.0650839	0.0844703	0.441007	-0.100475	0.230643	0.85873	0.0189282	0.117096	0.128814	0.815482	8	1	0.0411972	0.0299469	27.7511	0.000243939	0.0092826	77.8714	4.51903	-1.25097	0.210947	0.792454
362391	17119	17119_362391	Mxd1	MAX dimerization protein 1	Mxd1	max dimerization protein 1	0.0228631	0.0296734	0.441009	-0.0352958	0.081022	0.85873	0.00784389	0.0317182	0.321576	0.826841	8	1	0	0.00336822	2.99865	0.885127	0.997759	0	1	-0.898608	0.368862	0.882427
64353	56376	56376_64353	Pdlim5	PDZ and LIM domain 5	Pdlim5	PDZ and LIM domain 5	0.0333716	0.0433206	0.441099	-0.0515353	0.118278	0.85873	0.0142098	0.0537373	0.260727	0.752726	8	1	0	0.00669697	3.6056	0.823917	0.986254	0	1	0.0250554	0.980011	1
24898	13162	13162_24898	Slc6a3	solute carrier family 6 (neurotransmitter transporter, dopamine), member 3	Slc6a3	solute carrier family 6 member 3	0.0473159	0.061425	0.441119	-0.0730748	0.167707	0.85873	-0.00793537	0.101395	0.0499456	0.996155	7	1	0.00532536	0.0131225	5.85343	0.439807	0.816221	21.0013	1.26584	-1.58751	0.112397	0.682942
312316	69761	69761_312316	Aoc1l2	amine oxidase copper containing 1-like 2	Doxl1	diamine oxidase-like protein 1	0.032103	0.041682	0.441188	-0.0495923	0.113798	0.85873	0.0234819	0.0447129	0.361354	0.575254	7	1	1.22419e-06	0.00583911	8.54988	0.20052	0.58667	0.00893356	1.00009	2.12756	0.0333739	0.471832
360760	72587	72587_360760	Pan3	PAN3 poly(A) specific ribonuclease subunit	Pan3	poly(A) specific ribonuclease subunit PAN3	0.0272857	0.0354283	0.4412	-0.0421525	0.0967239	0.85873	0.00379414	0.0439587	0.254316	0.920269	7	1	0	0.00482377	5.5786	0.472008	0.837724	0	1	-0.422371	0.672754	0.967109
291673	81500	81500_291673	Sil1	SIL1 nucleotide exchange factor	Sil1	SIL1 nucleotide exchange factor	0.0473041	0.0614269	0.441247	-0.0730903	0.167699	0.85873	0.00369535	0.0773565	0.230549	0.942496	8	1	0.0211853	0.0158383	29.1482	0.000135953	0.00615062	77.3461	4.41425	0.137627	0.890536	0.991273
292925	22088	22088_292925	Tsg101	tumor susceptibility gene 101	Tsg101	tumor susceptibility 101	0.0240925	0.031292	0.441345	-0.0372387	0.0854237	0.85873	0.00852318	0.048682	0.0667731	0.782119	8	1	0.00274971	0.00405369	11.0088	0.138236	0.499526	36.1978	1.56734	-0.308021	0.758066	0.9741
691898	233895	233895_691898	Prr14	proline rich 14	Prr14	proline rich 14	0.0299719	0.0389286	0.441347	-0.0463267	0.106271	0.85873	0.0116469	0.057513	0.188444	0.78937	7	1	0	0.00587794	5.23406	0.514162	0.864133	0	1	-0.742975	0.457497	0.908966
292129	83561	83561_292129	Tdrd1	tudor domain containing 1	Tdrd1	tudor domain containing 1	0.0625112	0.0811961	0.441372	-0.0966303	0.221653	0.85873	-0.00531539	0.105174	0.23294	0.928407	8	1	0.0243869	0.023835	23.2738	0.00152717	0.0331339	66.6432	2.99789	0.861496	0.388965	0.887499
83785	22339	22339_83785	Vegfa	vascular endothelial growth factor A	Vegfa	vascular endothelial growth factor A	0.0422506	0.0548986	0.44153	-0.0653486	0.14985	0.85873	0.00657251	0.0744358	0.153507	0.893555	8	1	0.0134262	0.0125244	16.3997	0.021705	0.190191	59.3673	2.46107	0.705305	0.480621	0.917419
79557	11435	11435_79557	Chrna1	cholinergic receptor nicotinic alpha 1 subunit	Chrna1	cholinergic receptor nicotinic alpha 1 subunit	-0.0460521	0.0598469	0.441598	-0.16335	0.0712457	0.85873	-0.0853602	-0.0257481	0.220067	0.697337	8	1	0	0.0127679	4.73828	0.691867	0.947826	0	1	0.153039	0.878367	0.990447
360985	103765	103765_360985	Tmem17	transmembrane protein 17	Tmem17	transmembrane protein 17	0.0360846	0.0468996	0.441655	-0.0558369	0.128006	0.85873	-0.00785128	0.0637117	0.196886	0.826585	8	1	0.00669665	0.00862519	10.907	0.142726	0.50754	43.151	1.75905	-0.268934	0.78798	0.978856
59296	56629	56629_59296	Dnase2b	deoxyribonuclease II beta	Dnase2b	deoxyribonuclease 2 beta	-0.0491008	0.0638199	0.441676	-0.174185	0.0759838	0.85873	-0.0898077	0.0332051	0.184622	0.665291	7	1	0.00429197	0.0144126	3.97129	0.680561	0.944987	14.3754	1.16789	1.0282	0.303856	0.853271
292850	18050	18050_292850	Klk1b3	kallikrein 1-related peptidase b3	Klk10	kallikrein related-peptidase 10	0.0384065	0.04992	0.441679	-0.059435	0.136248	0.85873	0.0132457	0.0919011	0.0817166	0.817087	7	1	0.00304985	0.00834598	9.31058	0.15685	0.53102	17.8814	1.21775	-2.0319	0.042164	0.515995
29264	269713	269713_29264	Clip2	CAP-GLY domain containing linker protein 2	Clip2	CAP-GLY domain containing linker protein 2	-0.0203744	0.0264847	0.441721	-0.0722834	0.0315346	0.85873	-0.0301979	0.00755684	0.26207	0.877935	8	1	3.52362e-06	0.00253842	7.92083	0.339627	0.736994	0.055398	1.00055	1.74097	0.0816891	0.627514
289900	105428	105428_289900	Fam149b	family with sequence similarity 149, member B	Fam149b1	family with sequence similarity 149, member B1	0.0202953	0.0263826	0.441733	-0.0314135	0.0720042	0.85873	0.0146822	0.0281165	0.323185	0.600941	8	1	0	0.00265003	2.31355	0.940471	1	0	1	-0.00459996	0.99633	1
114500	14472	14472_114500	Gbx2	gastrulation brain homeobox 2	Gbx2	gastrulation brain homeobox 2	0.0310244	0.0403301	0.441738	-0.0480211	0.11007	0.85873	0.0270859	0.0421768	0.321541	0.63198	7	1	0	0.00548032	4.83914	0.564604	0.893347	0	1	1.70577	0.0880516	0.638788
60323	16801	16801_60323	Arhgef1	Rho guanine nucleotide exchange factor 1	Arhgef1	Rho guanine nucleotide exchange factor 1	0.0308454	0.0401005	0.441773	-0.0477501	0.109441	0.85873	0.0184988	0.0514491	0.278098	0.649224	8	1	4.0164e-06	0.00569791	7.81627	0.349074	0.745183	0.0272615	1.00027	2.18793	0.0286744	0.443364
114856	19252	19252_114856	Dusp1	dual specificity phosphatase 1	Dusp1	dual specificity phosphatase 1	-0.108107	0.140602	0.441961	-0.383681	0.167468	0.858932	-0.208086	-0.0141934	0.101946	0.91738	8	1	0.0968298	0.0814319	24.0904	0.00109842	0.0262569	68.2738	3.15197	-0.479553	0.631545	0.956282
690911	56381	56381_690911	Spen	spen family transcription repressor	Spen	spen family transcriptional repressor	0.0275439	0.035831	0.44206	-0.0426835	0.0977714	0.858932	0.0136454	0.03417	0.404421	0.74536	8	1	0	0.00455804	0.748758	0.997932	1	0	1	-0.175375	0.860785	0.988297
689844	270118	270118_689844	Maml2	mastermind like transcriptional coactivator 2	Maml2	mastermind-like transcriptional coactivator 2	0.0420918	0.0547667	0.442151	-0.0652489	0.149433	0.858932	0.00399387	0.0723681	0.214273	0.928875	7	1	0.00731196	0.0112326	9.72903	0.136537	0.495994	37.7609	1.60671	-1.12606	0.260141	0.827717
361160	68192	68192_361160	Leprotl1	leptin receptor overlapping transcript-like 1	Leprotl1	leptin receptor overlapping transcript-like 1	0.0226757	0.0295043	0.442158	-0.0351518	0.0805031	0.858932	0.0136199	0.0302435	0.340555	0.668904	8	1	0	0.00346442	1.67454	0.975645	1	0	1	0.448284	0.653948	0.962377
114593	18159	18159_114593	Nppc	natriuretic peptide type C	Nppc	natriuretic peptide C	0.0452699	0.0589693	0.442673	-0.0703077	0.160848	0.859648	0.0260928	0.0776809	0.274441	0.672452	8	1	0	0.0137348	2.09808	0.954213	1	0	1	0.984858	0.324694	0.86277
289727	269642	269642_289727	Nat8l	N-acetyltransferase 8-like	Nat8l	N-acetyltransferase 8-like	-0.0258492	0.033674	0.442708	-0.091849	0.0401507	0.859648	-0.0547252	-0.00837666	0.118208	0.811413	8	1	0.00125749	0.00460028	6.67212	0.463797	0.831826	13.861	1.16091	0.391854	0.695166	0.969153
686091	100502861	100502861_686091	Ccdc13	coiled-coil domain containing 13	Ccdc13	coiled-coil domain containing 13	0.0484916	0.0631756	0.442744	-0.0753304	0.172314	0.859648	-0.00383467	0.102637	0.0688666	0.943861	7	1	0.0127314	0.0152817	11.8065	0.0664276	0.347208	50.7471	2.03034	-0.519879	0.603148	0.951268
303252	11685	11685_303252	Alox12e	arachidonate lipoxygenase, epidermal	Alox12e	arachidonate 12-lipoxygenase, epidermal	0.029403	0.0383239	0.442949	-0.0457105	0.104516	0.859648	0.019342	0.0496853	0.249351	0.643883	7	1	6.43406e-07	0.00500668	4.59002	0.597363	0.910498	0.00506875	1.00005	-0.125889	0.89982	0.993654
360637	52715	52715_360637	Ccdc43	coiled-coil domain containing 43	Ccdc43	coiled-coil domain containing 43	-0.0486476	0.0634174	0.443021	-0.172943	0.0756482	0.859648	-0.0829215	0.00730724	0.173252	0.880232	8	1	0.0165356	0.0163567	15.691	0.0280942	0.218827	56.6929	2.30909	-1.97849	0.0478737	0.528254
114493	54652	54652_114493	Cacna1f	calcium channel, voltage-dependent, alpha 1F subunit	Cacna1f	calcium voltage-gated channel subunit alpha1 F	0.0907033	0.118269	0.443125	-0.141099	0.322505	0.859648	0.0290543	0.160097	0.126838	0.85015	7	1	0.0618682	0.0535659	29.1154	5.78534e-05	0.00327167	83.3872	6.01947	-3.01118	0.00260235	0.233734
317268	11878	11878_317268	Arx	aristaless related homeobox	Arx	aristaless related homeobox	0.037808	0.0493116	0.443249	-0.0588408	0.134457	0.859648	0.0221748	0.0481036	0.352983	0.677193	8	1	0	0.00918529	1.86566	0.9669	1	0	1	0.202207	0.839755	0.983166
303281	20926	20926_303281	Supt6	SPT6, histone chaperone and transcription elongation factor	Supt6h	SPT6 homolog, histone chaperone and transcription elongation factor	0.0193583	0.0252519	0.443315	-0.0301345	0.0688511	0.859648	0.00738905	0.0269824	0.353874	0.780252	8	1	0	0.0025226	2.79212	0.903544	0.999762	0	1	0.633253	0.526569	0.931422
117512	12279	12279_117512	C9	complement component 9	C9	complement C9	-0.0617654	0.0805714	0.443324	-0.219682	0.0961517	0.859648	-0.153305	0.028004	0.0332498	0.697795	7	1	0.0118426	0.0221562	8.75596	0.187775	0.568585	30.3452	1.43565	-0.207656	0.835497	0.982741
25251	13108	13108_25251	Cyp2g1	cytochrome P450, family 2, subfamily g, polypeptide 1	Cyp2g1	cytochrome P450, family 2, subfamily g, polypeptide 1	0.0333707	0.0435335	0.443347	-0.0519533	0.118695	0.859648	0.000723487	0.0541605	0.265721	0.988832	7	1	2.58509e-06	0.00627663	6.91558	0.328725	0.727881	0.0170148	1.00017	-0.186169	0.852312	0.986945
360531	50724	50724_360531	Sap30l	SAP30-like	Sap30l	SAP30-like	-0.0215208	0.0280769	0.443381	-0.0765506	0.0335089	0.859648	-0.0469673	-0.010306	0.098816	0.741705	7	1	0.000680855	0.00314453	6.33462	0.386768	0.77446	12.314	1.14043	-0.122409	0.902575	0.994503
432393	433619	433619_432393	Kprp	keratinocyte expressed, proline-rich	Kprp	keratinocyte proline-rich protein	-0.0542199	0.070739	0.443392	-0.192866	0.0844261	0.859648	-0.125218	-0.0176559	0.0649688	0.828372	7	1	0.00818509	0.0182291	7.3776	0.287333	0.684167	24.4387	1.32343	-0.919093	0.358047	0.879137
140725	54377	54377_140725	Cacng4	calcium channel, voltage-dependent, gamma subunit 4	Cacng4	calcium voltage-gated channel auxiliary subunit gamma 4	0.0434087	0.0566449	0.44348	-0.0676133	0.154431	0.859648	0.0131071	0.100314	0.021529	0.850945	8	1	0.00806815	0.0123179	10.0033	0.188386	0.569988	35.5004	1.5504	-0.881054	0.378289	0.883705
311721	269401	269401_311721	Zfp512b	zinc finger protein 512B	Zfp512b	zinc finger protein 512B	-0.052704	0.0688285	0.443837	-0.187605	0.0821973	0.859648	-0.0769203	-0.0104562	0.14747	0.792148	8	1	0.018976	0.0189966	14.9048	0.0372388	0.25483	59.2575	2.45444	-1.03106	0.302511	0.853271
311204	228368	228368_311204	Slc35c1	solute carrier family 35, member C1	Slc35c1	solute carrier family 35 member C1	-0.0211047	0.0275646	0.443886	-0.0751303	0.0329208	0.859648	-0.03199	-0.0123817	0.28564	0.689385	8	1	0	0.00292588	2.81879	0.901245	0.999598	0	1	0.383413	0.701413	0.969803
305302	68939	68939_305302	Rasl11b	RAS-like, family 11, member B	Rasl11b	RAS-like family 11 member B	-0.0606366	0.0792376	0.444123	-0.215939	0.0946663	0.859648	-0.112554	-0.0133816	0.0521427	0.849065	8	1	0.0408881	0.0268053	34.7174	1.26387e-05	0.00105021	83.1077	5.91987	-0.789443	0.429853	0.900009
309451	107338	107338_309451	Gbf1	golgi-specific brefeldin A-resistance factor 1	Gbf1	golgi brefeldin A resistant guanine nucleotide exchange factor 1	-0.0293959	0.0384149	0.44414	-0.104688	0.0458959	0.859648	-0.0460313	-0.00192697	0.259229	0.964797	8	1	0	0.00530985	4.93129	0.668349	0.939238	0	1	1.10168	0.270601	0.831021
25711	14917	14917_25711	Gucy2c	guanylate cyclase 2c	Gucy2c	guanylate cyclase 2C	0.0467858	0.061146	0.444183	-0.0730582	0.16663	0.859648	0.0083959	0.0684575	0.305673	0.926567	8	1	0.0131216	0.0129693	22.25	0.00230012	0.0429603	68.0197	3.12693	-2.46592	0.0136661	0.358223
25742	20203	20203_25742	S100b	S100 protein, beta polypeptide, neural	S100b	S100 calcium binding protein B	-0.0181018	0.023658	0.444186	-0.0644706	0.0282671	0.859648	-0.0284588	-0.00411614	0.313515	0.884496	8	1	0	0.00207819	2.28741	0.942238	1	0	1	0.190835	0.848655	0.985579
25524	19156	19156_25524	Psap	prosaposin	Psap	prosaposin	0.0159864	0.0208942	0.444203	-0.0249654	0.0569383	0.859648	0.00125582	0.0243645	0.290234	0.955913	7	1	5.38035e-06	0.00167303	6.33415	0.386818	0.77446	0.171796	1.00172	-1.68082	0.0927988	0.643577
25102	110835	110835_25102	Chrna5	cholinergic receptor, nicotinic, alpha polypeptide 5	Chrna5	cholinergic receptor nicotinic alpha 5 subunit	-0.0566315	0.074026	0.444259	-0.20172	0.0884569	0.859648	-0.103276	0.00562116	0.145985	0.944005	8	1	0.00532671	0.0205144	7.25672	0.402649	0.787189	11.9794	1.1361	2.19423	0.0282192	0.442664
29713	16521	16521_29713	Kcnj5	potassium inwardly-rectifying channel, subfamily J, member 5	Kcnj5	potassium inwardly-rectifying channel, subfamily J, member 5	0.0407022	0.0532149	0.444352	-0.0635971	0.145002	0.859648	0.0194119	0.0482332	0.385732	0.773683	8	1	0	0.00970121	0.821848	0.997215	1	0	1	-0.287899	0.773424	0.977418
681377	19888	19888_681377	Rp1	retinitis pigmentosa 1 (human)	Rp1	RP1, axonemal microtubule associated	0.0394015	0.0515147	0.444356	-0.0615655	0.140368	0.859648	-0.0136059	0.0970588	0.0689402	0.772508	7	1	0.00341479	0.00858318	8.48097	0.20494	0.591198	19.5396	1.24285	-0.43188	0.665829	0.965573
501047	665033	665033_501047	Col6a5	collagen, type VI, alpha 5	Col6a5	collagen type VI alpha 5 chain	0.0309547	0.0404771	0.444424	-0.048379	0.110288	0.859648	-0.00403388	0.0622773	0.181727	0.92682	7	1	0.000527935	0.00549301	5.47729	0.484205	0.845977	4.16979	1.04351	-0.797362	0.425241	0.897856
298528	230735	230735_298528	Epha10	Eph receptor A10	Epha10	EPH receptor A10	0.0609014	0.0796392	0.444441	-0.0951886	0.216991	0.859648	0.0285871	0.133704	0.00946093	0.734856	7	1	0.028787	0.0255574	18.9159	0.004308	0.0666949	65.9679	2.9384	0.944641	0.344842	0.871576
287698	16673	16673_287698	Krt36	keratin 36	Krt36	keratin 36	0.0460495	0.0602231	0.444481	-0.0719855	0.164085	0.859648	-0.0565146	0.0859828	0.121214	0.877497	7	1	0.00735312	0.0124128	12.6742	0.0485117	0.29505	33.3785	1.50102	-3.23523	0.00121547	0.152951
24314	18104	18104_24314	Nqo1	NAD(P)H dehydrogenase, quinone 1	Nqo1	NAD(P)H quinone dehydrogenase 1	-0.0360697	0.0471906	0.444665	-0.128562	0.0564222	0.859648	-0.0545253	-0.0138131	0.260105	0.795349	8	1	1.99974e-06	0.00834689	6.86906	0.44264	0.817975	0.0102199	1.0001	1.23666	0.216214	0.798026
679907	66449	66449_679907	Pam16	presequence translocase-asssociated motor 16	Pam16	presequence translocase associated motor 16	0.0215944	0.0282587	0.444766	-0.0337915	0.0769804	0.859648	0.00155775	0.0348462	0.229832	0.959188	8	1	7.99942e-06	0.0030833	8.39507	0.299048	0.698179	0.118229	1.00118	-1.10567	0.268868	0.830881
24792	11611	11611_24792	Agxt	alanine-glyoxylate aminotransferase	Agxt	alanine--glyoxylate aminotransferase	0.0332214	0.0434752	0.44478	-0.0519884	0.118431	0.859648	0.0171298	0.0550815	0.368899	0.756504	7	1	0	0.00600234	1.01112	0.985187	1	0	1	0.406861	0.68411	0.968977
246138	57248	57248_246138	Ly6i	lymphocyte antigen 6 family member I	Ly6i	lymphocyte antigen 6 complex, locus I	-0.0300657	0.0393486	0.444815	-0.107187	0.047056	0.859648	-0.059769	-0.00302284	0.222962	0.94462	7	1	0	0.00529813	2.87551	0.824302	0.986465	0	1	-0.833811	0.404387	0.89114
24681	18752	18752_24681	Prkcg	protein kinase C, gamma	Prkcg	protein kinase C, gamma	0.0270168	0.0353595	0.444831	-0.0422865	0.0963202	0.859648	0.0026381	0.0416847	0.264874	0.953836	8	1	0	0.00480016	4.47384	0.723865	0.958454	0	1	-1.12325	0.261333	0.828771
299347	72308	72308_299347	Brf1	BRF1, RNA polymerase III transcription initiation factor 90 kDa subunit	Brf1	BRF1, RNA polymerase III transcription initiation factor subunit	0.018995	0.0248614	0.444847	-0.0297325	0.0677224	0.859648	0.00355049	0.0319083	0.259865	0.895377	8	1	0	0.00237325	6.00752	0.538871	0.877002	0	1	-0.988314	0.322999	0.86277
299180	69792	69792_299180	Med6	mediator complex subunit 6	Med6	mediator complex subunit 6	0.0310892	0.0406927	0.444868	-0.048667	0.110845	0.859648	-0.000988757	0.0471858	0.260447	0.977886	8	1	0.00434864	0.00694789	10.0628	0.185043	0.564652	33.4974	1.5037	-1.58152	0.11376	0.682942
310588	99681	99681_310588	Tchh	trichohyalin	Tchh	trichohyalin	0.0647334	0.0847394	0.44492	-0.101353	0.23082	0.859648	0.0125658	0.145384	0.0155951	0.88489	7	1	0.0240951	0.0280412	11.6051	0.0713814	0.360448	53.9151	2.16991	-2.5077	0.0121521	0.349875
246074	20249	20249_246074	Scd1	stearoyl-Coenzyme A desaturase 1	Scd	stearoyl-CoA desaturase	0.0341958	0.0447929	0.445213	-0.0535966	0.121988	0.859946	0.00577607	0.0738798	0.0325175	0.923208	8	1	0.00495359	0.00818844	12.343	0.0898276	0.402786	32.6517	1.48482	-1.99873	0.0456377	0.524241
303337	268451	268451_303337	Rab11fip4	RAB11 family interacting protein 4 (class II)	Rab11fip4	RAB11 family interacting protein 4	0.0195451	0.0256021	0.445215	-0.0306342	0.0697244	0.859946	0.0112902	0.0410649	0.183537	0.679848	7	1	0	0.00252441	2.94913	0.815204	0.983218	0	1	0.936361	0.349087	0.875585
688717	380773	380773_688717	Slirp	SRA stem-loop interacting RNA binding protein	Slirp	SRA stem-loop interacting RNA binding protein	-0.0274162	0.0359215	0.445329	-0.097821	0.0429887	0.859948	-0.0422022	-0.00989107	0.263328	0.80453	8	1	0	0.0053122	4.49443	0.721388	0.957933	0	1	1.15259	0.249079	0.820306
24258	12652	12652_24258	Chga	chromogranin A	Chga	chromogranin A	-0.0263843	0.0345716	0.445356	-0.0941434	0.0413748	0.859948	-0.0502856	-0.0115699	0.0717588	0.764291	8	1	0.00294935	0.00485821	10.4285	0.165565	0.543358	32.4355	1.48007	1.08564	0.277637	0.837397
300675	76568	76568_300675	Ift46	intraflagellar transport 46	Ift46	intraflagellar transport 46	0.0256804	0.0336547	0.445431	-0.0402816	0.0916423	0.859955	-0.0023688	0.0421966	0.247282	0.944715	8	1	0.00109149	0.00457845	7.60806	0.368419	0.76173	12.0166	1.13658	-1.17837	0.23865	0.813595
29707	110886	110886_29707	Gabra5	gamma-aminobutyric acid type A receptor subunit alpha 5	Gabra5	gamma-aminobutyric acid type A receptor subunit alpha 5	0.0363887	0.0477136	0.445672	-0.0571281	0.129906	0.860237	0.0128785	0.0687173	0.0893101	0.806639	8	1	0.0072917	0.0095414	12.1825	0.0947133	0.414548	41.4145	1.70691	-1.38333	0.166565	0.741199
360526	18452	18452_360526	P4ha2	procollagen-proline, 2-oxoglutarate 4-dioxygenase (proline 4-hydroxylase), alpha II polypeptide	P4ha2	prolyl 4-hydroxylase subunit alpha 2	-0.047589	0.0624073	0.445728	-0.169905	0.074727	0.860237	-0.0720109	0.00668621	0.299902	0.882182	8	1	0.0116275	0.015764	11.1717	0.131301	0.484252	40.6817	1.68582	-0.799865	0.423789	0.897856
171439	66912	66912_171439	Bzw2	basic leucine zipper and W2 domains 2	Bzw2	basic leucine zipper and W2 domains 2	-0.0221902	0.0291035	0.445788	-0.0792321	0.0348517	0.860237	-0.0320148	-0.00524166	0.303175	0.870212	8	1	0	0.00339216	4.80864	0.683303	0.945052	0	1	-0.474838	0.634902	0.957803
301552	69163	69163_301552	Mrpl44	mitochondrial ribosomal protein L44	Mrpl44	mitochondrial ribosomal protein L44	0.0227677	0.0298676	0.445888	-0.0357717	0.0813071	0.860294	-0.00610317	0.0290888	0.348241	0.840365	8	1	0.000985732	0.003469	7.69133	0.360597	0.754875	13.8401	1.16063	0.161203	0.871934	0.989557
685607	18637	18637_685607	Pfdn2	prefoldin 2	Pfdn2	prefoldin subunit 2	0.0230983	0.0303065	0.445966	-0.0363013	0.0824979	0.860308	0.0146816	0.0310843	0.33405	0.63661	8	1	0	0.00355929	2.85736	0.897877	0.998494	0	1	-0.106307	0.915339	0.996454
361858	67371	67371_361858	Gtf3c6	general transcription factor IIIC, polypeptide 6, alpha	Gtf3c6	general transcription factor 3C subunit 6	0.0206306	0.0270785	0.44613	-0.0324422	0.0737034	0.86049	0.00647605	0.0313802	0.267724	0.825303	7	1	0	0.0028582	4.00209	0.676393	0.943117	0	1	-1.30384	0.192287	0.769841
314799	52713	52713_314799	Ccdc59	coiled-coil domain containing 59	Ccdc59	coiled-coil domain containing 59	-0.0290162	0.0380972	0.446277	-0.103685	0.0456529	0.860637	-0.0493636	-0.00631795	0.234733	0.880222	8	1	0	0.00555315	5.02605	0.656784	0.934211	0	1	-0.223939	0.822805	0.980542
691501	330959	330959_691501	Snapc5	small nuclear RNA activating complex, polypeptide 5	Snapc5	small nuclear RNA activating complex, polypeptide 5	-0.0307292	0.0403684	0.446526	-0.10985	0.0483914	0.8609	-0.0602978	-0.014742	0.0962866	0.7044	8	1	0.00303818	0.00640666	11.9934	0.100775	0.427072	24.1034	1.31758	-1.97983	0.0477231	0.528105
24186	11657	11657_24186	Alb	albumin	Alb	albumin	0.0384417	0.0505076	0.446594	-0.0605514	0.137435	0.8609	0.0138151	0.0776712	0.197405	0.801276	7	1	1.39211e-06	0.00946142	5.69196	0.458566	0.829108	0.00732312	1.00007	1.36411	0.172531	0.747065
310877	211550	211550_310877	Tifa	TRAF-interacting protein with forkhead-associated domain	Tifa	TRAF-interacting protein with forkhead-associated domain	0.0301896	0.0396713	0.44666	-0.0475647	0.107944	0.8609	0.0131255	0.0564241	0.178083	0.76473	8	1	7.89131e-07	0.0063907	6.62908	0.468493	0.834939	0.006111	1.00006	0.921564	0.356756	0.878938
171085	18551	18551_171085	Pcsk4	proprotein convertase subtilisin/kexin type 4	Pcsk4	proprotein convertase subtilisin/kexin type 4	0.0296322	0.038946	0.446745	-0.0467006	0.105965	0.8609	0.0152344	0.0410942	0.340261	0.72573	8	1	0	0.00580448	2.27065	0.943356	1	0	1	0.518087	0.604397	0.951268
24799	13628	13628_24799	Eef1a2	eukaryotic translation elongation factor 1 alpha 2	Eef1a2	eukaryotic translation elongation factor 1 alpha 2	-0.0243979	0.032068	0.446766	-0.0872502	0.0384543	0.8609	-0.0419626	0.0251712	0.197841	0.603969	8	1	0.000337243	0.00383517	2.98587	0.886306	0.997759	2.95753	1.03048	0.774403	0.438693	0.901946
312504	330369	330369_312504	Fbxo41	F-box protein 41	Fbxo41	F-box protein 41	-0.0197283	0.0259486	0.447084	-0.0705866	0.0311299	0.861271	-0.0388309	-0.00915048	0.162585	0.760031	8	1	0	0.00254763	4.66528	0.700734	0.951013	0	1	-0.202214	0.83975	0.983166
316614	208372	208372_316614	Asb18	ankyrin repeat and SOCS box-containing 18	Asb18	ankyrin repeat and SOCS box-containing 18	0.0447553	0.0588684	0.447099	-0.0706247	0.160135	0.861271	0.0235242	0.104944	0.0783008	0.728723	8	1	0.00416983	0.011879	7.56238	0.372758	0.76565	15.3799	1.18175	0.0931028	0.925822	0.997082
303741	238021	238021_303741	Fscn2	fascin actin-bundling protein 2	Fscn2	fascin actin-bundling protein 2, retinal	0.0345247	0.0454209	0.447191	-0.0544986	0.123548	0.861312	0.0202642	0.0525886	0.256506	0.66748	7	1	0	0.00675496	5.86297	0.438714	0.815917	0	1	0.170892	0.864309	0.988857
84397	21930	21930_84397	Tnfaip6	tumor necrosis factor alpha induced protein 6	Tnfaip6	TNF alpha induced protein 6	0.0478796	0.0630034	0.447283	-0.0756048	0.171364	0.861353	0.0188333	0.110945	0.152628	0.778395	8	1	0	0.0143325	4.15057	0.762281	0.970125	0	1	1.18269	0.236932	0.812513
363513	15931	15931_363513	Ids	iduronate 2-sulfatase	Ids	iduronate 2-sulfatase	-0.0348378	0.0458518	0.44738	-0.124706	0.0550301	0.861381	-0.0548514	0.00643375	0.28922	0.878339	7	1	0.00404441	0.0080804	7.86578	0.248102	0.641269	28.4567	1.39776	0.558349	0.576606	0.9463
361798	110147	110147_361798	Ehmt2	euchromatic histone lysine N-methyltransferase 2	Ehmt2	euchromatic histone lysine methyltransferase 2	-0.0217728	0.0286625	0.447478	-0.0779502	0.0344046	0.861381	-0.0350528	-0.00490729	0.249806	0.888718	8	1	0	0.00316693	2.72786	0.908985	1	0	1	0.833337	0.404655	0.891214
291670	67393	67393_291670	Cxxc5	CXXC finger 5	Cxxc5	CXXC finger protein 5	0.0296444	0.0390376	0.447625	-0.0468679	0.106157	0.861381	0.0119591	0.0566122	0.079491	0.76016	8	1	0.00476855	0.00628301	11.7096	0.110521	0.447768	41.3402	1.70475	0.7882	0.430579	0.900156
306886	19766	19766_306886	Ripk1	receptor (TNFRSF)-interacting serine-threonine kinase 1	Ripk1	receptor interacting serine/threonine kinase 1	0.0345927	0.0455644	0.447729	-0.0547118	0.123897	0.861381	0.0219583	0.0565908	0.235749	0.657661	8	1	0	0.00770219	4.01757	0.777752	0.97511	0	1	-0.758319	0.44826	0.90714
361509	22192	22192_361509	Ube2m	ubiquitin-conjugating enzyme E2M	Ube2m	ubiquitin-conjugating enzyme E2M	0.0196852	0.0259346	0.447834	-0.0311457	0.0705161	0.861381	0.0114531	0.0274176	0.334074	0.68102	8	1	0	0.00243556	4.37263	0.735995	0.963178	0	1	-1.21354	0.224923	0.805213
450225	16661	16661_450225	Krt10	keratin 10	Krt10	keratin 10	-0.0454431	0.0598832	0.447935	-0.162812	0.0719258	0.861381	-0.079277	0.00356776	0.18644	0.947354	8	1	0.0131942	0.0146116	14.0232	0.0507708	0.30155	50.4464	2.01802	0.120752	0.903888	0.994634
25293	11829	11829_25293	Aqp4	aquaporin 4	Aqp4	aquaporin 4	0.0244764	0.0322566	0.44797	-0.0387453	0.0876981	0.861381	0.00652798	0.0464597	0.178672	0.85218	8	1	0	0.00427874	5.46594	0.603295	0.911456	0	1	-0.0895006	0.928684	0.997638
307545	58523	58523_307545	Elp2	elongator acetyltransferase complex subunit 2	Elp2	elongator acetyltransferase complex subunit 2	-0.0186688	0.0246074	0.448052	-0.0668985	0.0295609	0.861381	-0.0332281	-0.00689818	0.18938	0.791538	8	1	0.000456934	0.00248319	7.7032	0.359492	0.753628	9.37223	1.10341	0.305447	0.760026	0.9741
300474	235130	235130_300474	Adamts15	ADAM metallopeptidase with thrombospondin type 1 motif 15	Adamts15	ADAM metallopeptidase with thrombospondin type 1 motif, 15	0.060667	0.0799829	0.448152	-0.0960967	0.217431	0.861381	-0.00169243	0.0969364	0.256966	0.9791	8	1	0.0363288	0.0268499	24.9863	0.000763061	0.0205304	78.1439	4.57539	1.54412	0.122559	0.697606
304580	231637	231637_304580	Ssh1	slingshot protein phosphatase 1	Ssh1	slingshot protein phosphatase 1	0.0313735	0.0413681	0.448213	-0.0497066	0.112454	0.861381	0.00712583	0.0608535	0.206309	0.870858	7	1	0	0.00634127	4.37293	0.626346	0.920972	0	1	0.728763	0.466147	0.911081
83584	12368	12368_83584	Casp6	caspase 6	Casp6	caspase 6	0.0300312	0.0395997	0.448231	-0.0475829	0.107645	0.861381	-0.00912822	0.0411758	0.318872	0.935229	8	1	0	0.00509438	5.63967	0.582395	0.9029	0	1	-1.65348	0.0982337	0.654669
363247	22596	22596_363247	Xrcc5	X-ray repair complementing defective repair in Chinese hamster cells 5	Xrcc5	X-ray repair cross complementing 5	-0.0676317	0.0891943	0.448301	-0.242449	0.107186	0.861381	-0.0976823	0.00156338	0.321753	0.980059	8	1	0.048524	0.0328564	45.993	8.76949e-08	2.27914e-05	85.8266	7.05545	0.666444	0.505127	0.926388
286979	72807	72807_286979	Zfp429	zinc finger protein 429	Zfp455	zinc finger protein 455	0.0468118	0.0617367	0.448301	-0.0741898	0.167813	0.861381	0.012032	0.0793676	0.188503	0.846066	8	1	0.0109712	0.0148595	11.4241	0.121162	0.469538	40.0508	1.66808	-1.27691	0.201634	0.7812
54305	20606	20606_54305	Sstr2	somatostatin receptor 2	Sstr2	somatostatin receptor 2	-0.0341036	0.0449785	0.448319	-0.12226	0.0540526	0.861381	-0.0778314	-0.0157707	0.121805	0.737111	8	1	0	0.00788273	5.48884	0.60053	0.910754	0	1	-0.127473	0.898566	0.993617
289501	78088	78088_289501	Sowahb	sosondowah ankyrin repeat domain family member B	Sowahb	sosondowah ankyrin repeat domain family member B	-0.0531624	0.0701293	0.448413	-0.190613	0.0842885	0.861381	-0.111464	-0.00756888	0.0454454	0.926904	7	1	0.0146359	0.0187358	10.3109	0.112153	0.451386	48.14	1.92827	1.90483	0.0568021	0.559605
361666	66165	66165_361666	Bccip	BRCA2 and CDKN1A interacting protein	Bccip	BRCA2 and CDKN1A interacting protein	0.0211451	0.0278955	0.448444	-0.0335291	0.0758193	0.861381	0.00800099	0.0456865	0.0679802	0.815252	8	1	0.00126991	0.00306992	7.96219	0.33594	0.733766	20.953	1.26507	-0.266444	0.789898	0.979062
360589	70422	70422_360589	Ints2	integrator complex subunit 2	Ints2	integrator complex subunit 2	-0.0364862	0.0481555	0.448646	-0.130869	0.0578968	0.861381	-0.0453986	-0.0118162	0.372949	0.823224	8	1	0	0.00922096	2.70676	0.91074	1	0	1	0.340856	0.733212	0.971928
301056	69274	69274_301056	Ctdspl	CTD small phosphatase like	Ctdspl	CTD small phosphatase like	-0.031127	0.0410898	0.44873	-0.111662	0.0494076	0.861381	-0.0624187	-0.0128264	0.189125	0.779868	8	1	0	0.00632287	3.27908	0.858041	0.993409	0	1	-0.516759	0.605324	0.951268
100360205	72333	72333_100360205	Palld	palladin, cytoskeletal associated protein	Palld	palladin, cytoskeletal associated protein	0.0298524	0.0394154	0.448823	-0.0474003	0.107105	0.861381	0.00164196	0.0743821	0.0918556	0.9713	7	1	0.00138963	0.00531011	3.6343	0.726024	0.959471	12.1115	1.13781	0.296464	0.766876	0.975393
315326	209039	209039_315326	Tns2	tensin 2	Tns2	tensin 2	0.0349057	0.0460956	0.448902	-0.0554399	0.125251	0.861381	0.00187411	0.0681096	0.147971	0.970781	8	1	0.00139296	0.00800289	5.55572	0.592472	0.907373	7.90195	1.0858	-0.454331	0.649591	0.9609
100912292	69638	69638_100912292	Enho	energy homeostasis associated	Enho	energy homeostasis associated	0.0248192	0.0327762	0.44891	-0.0394209	0.0890593	0.861381	0.0114477	0.0333651	0.319572	0.7494	8	1	0	0.00417539	2.78345	0.904287	0.999812	0	1	-0.683075	0.49456	0.922065
311580	56045	56045_311580	Samhd1	SAM domain and HD domain, 1	Samhd1	SAM and HD domain containing deoxynucleoside triphosphate triphosphohydrolase 1	0.0662431	0.0875142	0.449085	-0.105281	0.237768	0.861381	-0.0209673	0.0978639	0.315891	0.68344	7	1	0.0369803	0.030861	21.6647	0.00139245	0.0307019	70.3771	3.37577	-0.513465	0.607626	0.951268
64631	67128	67128_64631	Ube2g1	ubiquitin-conjugating enzyme E2G 1	Ube2g1	ubiquitin-conjugating enzyme E2G 1	-0.0180432	0.0238375	0.449094	-0.0647639	0.0286774	0.861381	-0.0236896	-0.0126606	0.375724	0.634398	8	1	0	0.00220585	0.990604	0.994979	1	0	1	-0.0794337	0.936688	0.997724
360464	74108	74108_360464	Parn	poly(A)-specific ribonuclease (deadenylation nuclease)	Parn	poly(A)-specific ribonuclease	-0.0240219	0.0317559	0.449377	-0.0862623	0.0382185	0.861381	-0.0374152	-0.0118526	0.293172	0.725837	7	1	0	0.00388126	2.49925	0.868552	0.99525	0	1	-1.02807	0.303916	0.853271
117550	16573	16573_117550	Kif5b	kinesin family member 5B	Kif5b	kinesin family member 5B	0.0308523	0.0407914	0.449443	-0.0490974	0.110802	0.861381	0.0105786	0.0684173	0.150889	0.817511	8	1	0	0.00611355	4.44319	0.727546	0.960186	0	1	0.5971	0.55044	0.936435
293744	109225	109225_293744	Ms4a7	membrane-spanning 4-domains, subfamily A, member 7	Ms4a7	membrane spanning 4-domains A7	0.0413539	0.0546773	0.449453	-0.0658116	0.14852	0.861381	0.0207788	0.0984352	0.0976739	0.746724	8	1	0.00220237	0.0101956	5.89483	0.552081	0.884844	8.83807	1.09695	0.086828	0.930808	0.997638
305667	67509	67509_305667	Saysd1	SAYSVFN motif domain containing 1	Saysd1	SAYSVFN motif domain containing 1	0.0407486	0.0538821	0.449496	-0.0648583	0.146355	0.861381	0.00267102	0.0786032	0.107077	0.959494	7	1	0.0103653	0.0116035	13.3494	0.0378108	0.256588	53.4955	2.15033	-2.00285	0.045193	0.523254
64709	98415	98415_64709	Nucks1	nuclear casein kinase and cyclin-dependent kinase substrate 1	Nucks1	nuclear casein kinase and cyclin-dependent kinase substrate 1	0.0342004	0.045225	0.449512	-0.054439	0.12284	0.861381	-0.00849894	0.0687867	0.111875	0.824659	8	1	0.00733054	0.0083847	13.2483	0.0662848	0.346902	47.8786	1.9186	-0.337709	0.735582	0.972256
302552	209815	209815_302552	Tbc1d25	TBC1 domain family, member 25	Tbc1d25	TBC1 domain family, member 25	0.0298872	0.0395266	0.449572	-0.0475834	0.107358	0.861381	-0.00509994	0.0563422	0.252966	0.91531	8	1	0	0.00563175	4.38583	0.734417	0.962756	0	1	-0.169554	0.865361	0.988857
362739	59032	59032_362739	Ppp2r3c	protein phosphatase 2, regulatory subunit B'', gamma	Ppp2r3c	protein phosphatase 2, regulatory subunit B'', gamma	-0.0258548	0.0341962	0.449607	-0.0928781	0.0411686	0.861381	-0.0385093	-0.00389985	0.301435	0.925391	8	1	0	0.00460334	2.40245	0.934262	1	0	1	0.707751	0.4791	0.9171
500247	72103	72103_500247	Aplf	aprataxin and PNKP like factor	Aplf	aprataxin and PNKP like factor	0.0350798	0.0464019	0.44965	-0.0558662	0.126026	0.861381	-0.00519867	0.0760667	0.0780617	0.90879	8	1	0.00380756	0.00839483	7.78586	0.351855	0.748661	22.9181	1.29732	0.747719	0.45463	0.908251
641603	71699	71699_641603	Slc41a3	solute carrier family 41, member 3	Slc41a3	solute carrier family 41, member 3	-0.0381455	0.0504587	0.449664	-0.137043	0.0607517	0.861381	-0.0717768	-0.00314997	0.126492	0.949245	8	1	0.00454866	0.00997013	7.4488	0.383691	0.772632	23.1406	1.30108	0.4845	0.628031	0.955728
56785	56784	56784_56785	Ralgapa1	Ral GTPase activating protein, alpha subunit 1	Ralgapa1	Ral GTPase activating protein catalytic subunit alpha 1	-0.0404584	0.0535218	0.449695	-0.145359	0.0644424	0.861381	-0.0645153	-0.00416584	0.295706	0.931407	8	1	0.00745167	0.0113387	9.65003	0.209288	0.596605	36.0797	1.56445	1.01825	0.308559	0.856798
29385	12765	12765_29385	Cxcr2	C-X-C motif chemokine receptor 2	Cxcr2	C-X-C motif chemokine receptor 2	0.0363394	0.048077	0.449734	-0.0578897	0.130569	0.861381	0.0102082	0.0426737	0.383378	0.859601	7	1	0	0.00775484	2.79617	0.833961	0.988974	0	1	-1.06982	0.284702	0.842401
313777	57741	57741_313777	Noc2l	NOC2 like nucleolar associated transcriptional repressor	Noc2l	NOC2-like nucleolar associated transcriptional repressor	-0.0254559	0.0336848	0.449824	-0.0914769	0.0405652	0.861381	-0.0333387	0.00730963	0.322432	0.828092	8	1	0.00170401	0.00441134	7.32446	0.395897	0.781592	19.2011	1.23764	1.77931	0.0751886	0.611064
360866	240880	240880_360866	Scyl3	SCY1-like 3 (S. cerevisiae)	Scyl3	SCY1 like pseudokinase 3	0.0265971	0.0352028	0.449925	-0.0423991	0.0955933	0.861381	0.0155188	0.0496399	0.230275	0.695673	8	1	5.04338e-06	0.00447997	7.91156	0.340457	0.737485	0.046202	1.00046	2.57824	0.00993047	0.326956
25048	16621	16621_25048	Klkb1	kallikrein B, plasma 1	Klkb1	kallikrein B1	-0.0495056	0.0655267	0.449948	-0.177935	0.0789244	0.861381	-0.0647656	-0.0272624	0.369872	0.733643	7	1	0	0.014286	0.58977	0.996569	1	0	1	0.15235	0.878911	0.990447
306619	26889	26889_306619	Cln8	CLN8 transmembrane ER and ERGIC protein	Cln8	CLN8, transmembrane ER and ERGIC protein	-0.0238531	0.0315842	0.450116	-0.085757	0.0380509	0.861381	-0.0364966	-0.00849403	0.293744	0.806519	8	1	0	0.0040542	2.05921	0.956491	1	0	1	-0.318546	0.750071	0.973102
306255	64652	64652_306255	Nisch	nischarin	Nisch	nischarin	0.017915	0.0237229	0.450143	-0.0285811	0.0644111	0.861381	0.00672901	0.0330271	0.206764	0.804268	8	1	0	0.00218534	2.97521	0.887286	0.997759	0	1	0.0728601	0.941917	0.998418
60430	17210	17210_60430	Mcl1	myeloid cell leukemia sequence 1	Mcl1	MCL1 apoptosis regulator, BCL2 family member	-0.0337095	0.0446528	0.450294	-0.121227	0.0538083	0.861381	-0.077779	-0.00532448	0.0440686	0.910966	8	1	0.00506977	0.00800735	11.364	0.123509	0.473023	34.2	1.51976	0.689649	0.490415	0.921718
500235	13796	13796_500235	Emx1	empty spiracles homeobox 1	Emx1	empty spiracles homeobox 1	0.0293494	0.0388845	0.450378	-0.0468628	0.105562	0.861381	0.0191726	0.041742	0.32673	0.630241	7	1	0	0.00573073	2.53206	0.864863	0.994006	0	1	0.787257	0.431131	0.900156
308717	76157	76157_308717	Slc35d3	solute carrier family 35, member D3	Slc35d3	solute carrier family 35, member D3	0.126089	0.167062	0.450401	-0.201346	0.453525	0.861381	0.0703344	0.205814	0.0888715	0.742002	8	1	0.101619	0.11446	14.2404	0.0470673	0.290808	49.7861	1.99148	-0.636574	0.524403	0.931422
100360872	17227	17227_100360872	Mcpt4	mast cell protease 4	Mcpt1l1	mast cell protease 1-like 1	0.293304	0.388711	0.450515	-0.468555	1.05516	0.861381	0.0117329	0.486501	0.191218	0.762472	7	1	0.943179	0.607867	38.2875	9.8694e-07	0.000156565	98.5476	68.8494	0.741464	0.458412	0.909689
79215	14489	14489_79215	Mtpn	myotrophin	Mtpn	myotrophin	-0.0234404	0.0310714	0.450607	-0.0843393	0.0374585	0.861381	-0.0491013	-0.00463053	0.190608	0.892063	8	1	0	0.00372448	3.40492	0.845191	0.992567	0	1	-0.362486	0.716989	0.971485
192245	243912	243912_192245	Hspb6	heat shock protein, alpha-crystallin-related, B6	Hspb6	heat shock protein family B (small) member 6	-0.0311363	0.0412754	0.450636	-0.112035	0.049762	0.861381	-0.0420029	-0.016242	0.320778	0.7354	8	1	0	0.00659781	2.48031	0.928573	1	0	1	1.05433	0.291732	0.847248
303577	67131	67131_303577	Acbd4	acyl-Coenzyme A binding domain containing 4	Acbd4	acyl-CoA binding domain containing 4	0.027311	0.0362117	0.450727	-0.0436627	0.0982847	0.861381	0.00791944	0.048431	0.242163	0.844265	8	1	0	0.00530927	3.68453	0.815311	0.983218	0	1	-0.0132377	0.989438	1
294312	74116	74116_294312	Pi16	peptidase inhibitor 16	Pi16	peptidase inhibitor 16	0.0398753	0.0528749	0.450763	-0.0637576	0.143508	0.861381	0.0253283	0.100015	0.113854	0.642181	8	1	0.000656002	0.00969189	6.66122	0.464985	0.831838	2.51321	1.02578	2.03575	0.0417759	0.514927
29425	19173	19173_29425	Psmb5	proteasome (prosome, macropain) subunit, beta type 5	Psmb5	proteasome 20S subunit beta 5	0.0234876	0.0311524	0.450874	-0.0375699	0.0845451	0.861381	0.0129785	0.0296625	0.343968	0.716546	8	1	5.43083e-07	0.00352788	4.8081	0.683369	0.945052	0.00629429	1.00006	-1.72091	0.0852664	0.634657
314785	237500	237500_314785	Tmtc3	transmembrane and tetratricopeptide repeat containing 3	Tmtc3	transmembrane O-mannosyltransferase targeting cadherins 3	-0.03646	0.0483583	0.450876	-0.13124	0.0583205	0.861381	-0.0671153	-0.00124594	0.16774	0.976283	8	1	0.00474536	0.00928015	10.1086	0.1825	0.561664	26.521	1.36093	0.648087	0.516929	0.930592
364706	17300	17300_364706	Foxc1	forkhead box C1	Foxc1	forkhead box C1	0.114363	0.151723	0.450995	-0.18301	0.411735	0.861381	0.0537465	0.202078	0.18674	0.741622	8	1	0.123996	0.0948201	34.4627	1.41082e-05	0.0011644	80.867	5.22658	-0.140816	0.888015	0.991247
293060	83962	83962_293060	Btbd1	BTB domain containing 1	Btbd1	BTB domain containing 1	-0.019009	0.0252202	0.451017	-0.0684396	0.0304216	0.861381	-0.0268108	-0.0100753	0.313468	0.713463	8	1	2.94205e-06	0.0025761	4.74189	0.691428	0.947826	0.0561461	1.00056	1.38548	0.165907	0.741199
287537	109934	109934_287537	Abr	active BCR-related gene	Abr	ABR activator of RhoGEF and GTPase	-0.0237038	0.0314569	0.451131	-0.0853582	0.0379507	0.861381	-0.04441	0.00494686	0.124125	0.975915	8	1	0.000739321	0.00377426	8.06168	0.327186	0.726387	8.4595	1.09241	1.00165	0.31651	0.85955
84481	94246	94246_84481	Arid4b	AT-rich interaction domain 4B	Arid4b	AT-rich interaction domain 4B	-0.033864	0.0449432	0.451159	-0.121951	0.054223	0.861381	-0.0545318	0.00645817	0.275344	0.878396	8	1	0.00355597	0.00852763	8.5269	0.288429	0.684696	22.1109	1.28388	0.00956554	0.992368	1
503269	19329	19329_503269	Rab17	RAB17, member RAS oncogene family	Rab17	RAB17, member RAS oncogene family	0.0279929	0.037155	0.451205	-0.0448296	0.100815	0.861381	-0.00251046	0.0469207	0.317189	0.952287	7	1	0	0.00456889	3.3698	0.761204	0.969486	0	1	0.834097	0.404226	0.89114
394266	14619	14619_394266	Gjb2	gap junction protein, beta 2	Gjb2	gap junction protein, beta 2	0.0779808	0.10351	0.451231	-0.124895	0.280857	0.861381	-0.0281025	0.128249	0.209862	0.65866	8	1	0.0443428	0.044753	15.171	0.0338686	0.242358	56.5014	2.29892	2.40835	0.0160248	0.373556
311903	67871	67871_311903	Mrrf	mitochondrial ribosome recycling factor	Mrrf	mitochondrial ribosome recycling factor	-0.0183421	0.0243494	0.451277	-0.0660659	0.0293818	0.861381	-0.0286071	-0.000281906	0.254856	0.99251	8	1	0	0.00211422	7.86859	0.344324	0.740473	0	1	0.889949	0.373493	0.883705
290660	234374	234374_290660	Ddx49	DEAD box helicase 49	Ddx49	DEAD-box helicase 49	0.0360746	0.0479008	0.451383	-0.0578092	0.129958	0.861381	-0.00757165	0.062738	0.201873	0.807603	8	1	0.0091608	0.00900598	16.7864	0.0188265	0.172518	58.5675	2.41356	-0.689345	0.490606	0.921718
311374	213696	213696_311374	Duoxa1	dual oxidase maturation factor 1	Duoxa1	dual oxidase maturation factor 1	-0.042366	0.0562552	0.451388	-0.152624	0.0678922	0.861381	-0.0985956	-0.016557	0.107019	0.754633	7	1	0.00384428	0.0109761	6.60485	0.35894	0.753199	17.5155	1.21235	-1.68715	0.0915749	0.64272
311403	67472	67472_311403	Mtfr1	mitochondrial fission regulator 1	Mtfr1	mitochondrial fission regulator 1	-0.0380241	0.0505095	0.451564	-0.137021	0.0609727	0.861582	-0.0773584	-0.0186859	0.205415	0.720949	7	1	0	0.00906952	4.01219	0.675027	0.942618	0	1	-1.39454	0.163154	0.741199
312824	19691	19691_312824	Recql	RecQ protein-like	Recql	RecQ like helicase	0.0210488	0.0279715	0.451744	-0.0337743	0.0758719	0.861594	0.0113646	0.0402247	0.190546	0.700961	8	1	0	0.00297331	5.53721	0.594699	0.908599	0	1	1.19631	0.231576	0.809618
29328	625249	625249_29328	Gpx4	glutathione peroxidase 4	Gpx4	glutathione peroxidase 4	0.0355218	0.0472134	0.45183	-0.0570148	0.128058	0.861594	0.00700146	0.0685278	0.101541	0.884617	8	1	0.00778209	0.00873571	13.2908	0.0653317	0.34473	50.2259	2.00908	0.144599	0.885028	0.991247
684961	320158	320158_684961	Zmat4	zinc finger, matrin type 4	Zmat4	zinc finger, matrin type 4	0.0442074	0.0587612	0.451857	-0.0709625	0.159377	0.861594	-0.0161144	0.0653613	0.29352	0.724669	8	1	0.0133127	0.014186	15.3532	0.0317292	0.234182	51.7596	2.07295	-0.91591	0.359714	0.880202
114519	18030	18030_114519	Nfil3	nuclear factor, interleukin 3, regulated	Nfil3	nuclear factor, interleukin 3 regulated	0.0907054	0.120574	0.451883	-0.145615	0.327026	0.861594	0.0295133	0.147382	0.238789	0.802502	8	1	0.100126	0.0620758	50.7	1.05242e-08	4.87424e-06	88.1627	8.44786	4.11905	3.80429e-05	0.0211542
314260	27260	27260_314260	Plek2	pleckstrin 2	Plek2	pleckstrin 2	-0.0387348	0.0515001	0.451972	-0.139673	0.0622035	0.861594	-0.075023	-0.0194645	0.218265	0.738259	7	1	3.41829e-06	0.0088182	14.4529	0.0249669	0.204819	0.0162324	1.00016	-3.22799	0.00124663	0.153813
287054	239706	239706_287054	Mettl22	methyltransferase 22, Kin17 lysine	Mettl22	methyltransferase 22, Kin17 lysine	0.0229739	0.0305466	0.451994	-0.0368963	0.0828441	0.861594	0.00526625	0.0323311	0.356462	0.876582	7	1	0	0.00344934	2.78308	0.835539	0.9892	0	1	-0.656361	0.511592	0.928838
310062	67263	67263_310062	Zswim6	zinc finger SWIM-type containing 6	Zswim6	zinc finger, SWIM-type containing 6	-0.0352298	0.0468494	0.452063	-0.127053	0.0565934	0.861594	-0.0569888	-0.00374582	0.208968	0.926021	7	1	0.00432562	0.00868397	10.2234	0.115554	0.458124	28.5227	1.39905	-2.63639	0.00837944	0.30776
499126	101883	101883_499126	Igflr1	IGF-like family receptor 1	Igflr1	IGF-like family receptor 1	0.0510259	0.0679103	0.452428	-0.0820758	0.184128	0.862029	0.00759744	0.128608	0.00924352	0.918701	8	1	0.0136514	0.0170818	15.4525	0.0306173	0.22947	47.8427	1.91728	1.10215	0.270398	0.831021
288916	102060	102060_288916	Gadd45gip1	growth arrest and DNA-damage-inducible, gamma interacting protein 1	Gadd45gip1	GADD45G interacting protein 1	0.0264241	0.035178	0.45256	-0.0425235	0.0953718	0.862029	-0.00469403	0.0447338	0.251413	0.888445	8	1	0.00157073	0.00477659	6.5112	0.48148	0.844405	16.0006	1.19048	0.130854	0.895891	0.992908
24189	11674	11674_24189	Aldoa	aldolase A, fructose-bisphosphate	Aldoa	aldolase, fructose-bisphosphate A	-0.017165	0.0228529	0.452586	-0.0619558	0.0276258	0.862029	-0.0256246	-0.0032572	0.308371	0.905004	7	1	0	0.00189943	2.2525	0.895074	0.998494	0	1	0.98718	0.323554	0.86277
25697	13039	13039_25697	Ctsl	cathepsin L	Ctsl	cathepsin L	0.0209381	0.0278763	0.452588	-0.0336985	0.0755747	0.862029	0.012688	0.028679	0.336103	0.66632	8	1	0	0.00316237	2.0536	0.956814	1	0	1	-0.10533	0.916114	0.996454
307016	75415	75415_307016	Arhgap12	Rho GTPase activating protein 12	Arhgap12	Rho GTPase activating protein 12	-0.0347947	0.0463379	0.452718	-0.125615	0.0560258	0.862029	-0.0546634	-0.0125108	0.132285	0.787364	8	1	0.007828	0.00871154	14.8592	0.0378472	0.25666	50.4207	2.01697	-1.17441	0.24023	0.813672
102553760	22717	22717_102553760	Zfp59	zinc finger protein 59	LOC102553760	zinc finger protein 59-like	-0.0465327	0.0619816	0.452803	-0.168014	0.074949	0.862029	-0.0880506	0.00801529	0.147005	0.87515	7	1	0.012321	0.0150731	11.6466	0.0703329	0.358429	48.7856	1.95257	1.16011	0.246003	0.817712
300222	51812	51812_300222	Mcrs1	microspherule protein 1	Mcrs1	microspherule protein 1	0.022256	0.0296471	0.452834	-0.0358512	0.0803632	0.862029	0.00696036	0.0454879	0.0807792	0.822802	8	1	0.00218035	0.00352431	12.8904	0.074823	0.370326	32.4881	1.48122	-1.29586	0.195024	0.774721
501069	54214	54214_501069	Golga4	golgin A4	Golga4	golgin A4	-0.0404541	0.0539082	0.452999	-0.146112	0.0652041	0.862029	-0.0866748	-0.00516934	0.0774704	0.920814	8	1	0.0106275	0.0119676	14.3773	0.0448638	0.281953	49.6729	1.987	-0.0550379	0.956108	1
29665	18439	18439_29665	P2rx7	purinergic receptor P2X, ligand-gated ion channel, 7	P2rx7	purinergic receptor P2X 7	0.0367643	0.0489946	0.453028	-0.0592632	0.132792	0.862029	0.0099538	0.0508044	0.320385	0.868656	8	1	0	0.00883789	1.99524	0.960104	1	0	1	-0.453955	0.649861	0.9609
288124	58998	58998_288124	Nectin3	nectin cell adhesion molecule 3	Nectin3	nectin cell adhesion molecule 3	-0.0364348	0.0485557	0.453031	-0.131602	0.0587326	0.862029	-0.0438896	-0.0292592	0.399588	0.594926	8	1	0	0.00886557	1.71137	0.974079	1	0	1	0.812175	0.416691	0.895948
292850	16624	16624_292850	Klk1b8	kallikrein 1-related peptidase b8	Klk10	kallikrein related-peptidase 10	-0.0313513	0.0417845	0.453068	-0.113247	0.0505448	0.862029	-0.0725079	-0.0260528	0.128293	0.673464	7	1	0	0.00586543	7.19469	0.303217	0.703742	0	1	-1.97987	0.0477186	0.528105
300016	57277	57277_300016	Slurp1	secreted Ly6/Plaur domain containing 1	Slurp1	secreted Ly6/Plaur domain containing 1	-0.0611358	0.0815179	0.453274	-0.220908	0.0986363	0.862186	-0.122781	-0.0222199	0.130534	0.761974	7	1	0.0210137	0.0240846	14.0307	0.029295	0.22442	55.5917	2.25183	-2.53354	0.0112918	0.339294
24916	22671	22671_24916	Rnf112	ring finger protein 112	Rnf112	ring finger protein 112	-0.0293205	0.0390971	0.453292	-0.105949	0.0473086	0.862186	-0.0530248	-0.000957395	0.124883	0.984617	8	1	0.00221586	0.0059766	9.51908	0.217503	0.606956	18.3595	1.22488	1.61546	0.106211	0.670878
360980	319939	319939_360980	Tns3	tensin 3	Tns3	tensin 3	0.0243013	0.0324213	0.453528	-0.0392433	0.0878458	0.862413	0.0150835	0.0329579	0.335233	0.678126	8	1	0	0.0042206	1.22379	0.990369	1	0	1	0.158714	0.873894	0.990041
293947	73910	73910_293947	Arhgap18	Rho GTPase activating protein 18	Arhgap18	Rho GTPase activating protein 18	-0.034958	0.0466477	0.453613	-0.126386	0.0564698	0.862413	-0.0546469	-0.0134502	0.230037	0.788597	8	1	0.00442839	0.00890103	9.4801	0.219999	0.609638	25.9732	1.35086	0.366784	0.71378	0.971485
245926	106583	106583_245926	Scaf8	SR-related CTD-associated factor 8	Scaf8	SR-related CTD-associated factor 8	0.0239167	0.031921	0.453708	-0.0386472	0.0864807	0.862413	0.0125203	0.0434618	0.242641	0.724942	8	1	4.11812e-06	0.00365428	8.63378	0.280029	0.67774	0.0452131	1.00045	2.06739	0.0386972	0.502323
304019	67581	67581_304019	Tbc1d23	TBC1 domain family, member 23	Tbc1d23	TBC1 domain family, member 23	-0.0240671	0.0321238	0.453738	-0.0870285	0.0388944	0.862413	-0.0326693	-0.0103871	0.346324	0.788908	8	1	0	0.00378006	2.73283	0.908569	1	0	1	0.441756	0.658666	0.963632
307234	240444	240444_307234	Kcng2	potassium voltage-gated channel, subfamily G, member 2	Kcng2	potassium voltage-gated channel modifier subfamily G member 2	-0.0312775	0.0417543	0.453807	-0.113115	0.0505595	0.862413	-0.058308	0.00594222	0.187366	0.888963	8	1	0.00186742	0.00631862	9.06302	0.248163	0.641269	13.4118	1.15489	-0.104507	0.916767	0.996557
317630	18457	18457_317630	Bloc1s6	biogenesis of lysosomal organelles complex-1, subunit 6, pallidin	Bloc1s6	biogenesis of lysosomal organelles complex 1 subunit 6	-0.0411041	0.0549001	0.454033	-0.148706	0.066498	0.862413	-0.0681021	-0.00711204	0.0511907	0.877003	8	1	0.0150304	0.0126817	21.0974	0.00362869	0.0597664	64.9141	2.85015	-2.97174	0.00296116	0.23832
24942	12662	12662_24942	Chm	CHM Rab escort protein	Chm	CHM Rab escort protein	-0.0335543	0.0448203	0.454074	-0.1214	0.0542918	0.862413	-0.0794792	-0.0106344	0.184665	0.830939	8	1	0	0.00746145	4.11153	0.766845	0.971766	0	1	-0.661934	0.508013	0.926601
25625	21937	21937_25625	Tnfrsf1a	tumor necrosis factor receptor superfamily, member 1a	Tnfrsf1a	TNF receptor superfamily member 1A	0.0402792	0.0538056	0.454094	-0.0651778	0.145736	0.862413	0.0114265	0.0837746	0.0181858	0.829235	8	1	0.0138184	0.0117664	21.4322	0.00318045	0.0547172	66.8109	3.01304	0.597823	0.549958	0.936435
304007	74201	74201_304007	Cep97	centrosomal protein 97	Cep97	centrosomal protein 97	0.0362585	0.0484486	0.454225	-0.058699	0.131216	0.862413	-0.000646831	0.0653546	0.199077	0.987805	8	1	0.00476909	0.00970942	9.52383	0.217201	0.60677	25.9	1.34953	0.969233	0.332429	0.865378
64545	54167	54167_64545	Icos	inducible T cell co-stimulator	Icos	inducible T-cell co-stimulator	-0.0302505	0.0404228	0.454247	-0.109478	0.0489767	0.862413	-0.062518	-0.0107793	0.218797	0.837515	7	1	0	0.0054442	3.10288	0.795828	0.979866	0	1	-0.220723	0.825308	0.980542
309158	381199	381199_309158	Tmem151a	transmembrane protein 151A	Tmem151a	transmembrane protein 151A	0.0334512	0.0447021	0.45427	-0.0541632	0.121066	0.862413	-0.00915785	0.0802555	0.064464	0.806685	8	1	0.00388384	0.00731252	7.59944	0.369235	0.763019	27.1505	1.37269	0.370823	0.710769	0.971485
362297	381626	381626_362297	Rbm33	RNA binding motif protein 33	Rbm33	RNA binding motif protein 33	0.0423328	0.0566013	0.454513	-0.0686036	0.153269	0.862413	-0.000879861	0.0777303	0.187168	0.985288	8	1	0.00822396	0.0127928	10.6861	0.152909	0.524133	33.9998	1.51515	0.442998	0.657767	0.963632
192248	12554	12554_192248	Cdh13	cadherin 13	Cdh13	cadherin 13	0.0353998	0.0473345	0.454542	-0.0573742	0.128174	0.862413	-0.0159049	0.0562457	0.302591	0.757492	8	1	0.00161917	0.00824154	4.46513	0.724912	0.95883	8.76792	1.09611	-0.87672	0.380639	0.884377
54234	12290	12290_54234	Cacna1e	calcium channel, voltage-dependent, R type, alpha 1E subunit	Cacna1e	calcium voltage-gated channel subunit alpha1 E	0.033563	0.0448809	0.454566	-0.0544019	0.121528	0.862413	0.0163357	0.0563105	0.34903	0.745448	8	1	0	0.00709318	3.82489	0.799711	0.980868	0	1	0.108402	0.913676	0.996389
287076	74120	74120_287076	Zfp263	zinc finger protein 263	Zfp263	zinc finger protein 263	0.0369487	0.0494175	0.454651	-0.0599079	0.133805	0.862413	0.000831296	0.0557375	0.194788	0.984275	7	1	0.00475561	0.00883002	15.2928	0.0180975	0.168528	29.626	1.42098	-1.48576	0.137343	0.708761
170955	100041581	100041581_170955	Zkscan16	zinc finger with KRAB and SCAN domains 16	Zfp483	zinc finger protein 483	0.0397358	0.0531476	0.45467	-0.0644314	0.143903	0.862413	-0.0152005	0.057392	0.314468	0.778258	8	1	0.00463972	0.0109412	6.26338	0.509355	0.862099	21.1834	1.26877	-1.10837	0.267701	0.830881
690367	399566	399566_690367	Btbd6	BTB domain containing 6	Btbd6	BTB domain containing 6	-0.018869	0.0252402	0.454715	-0.0683388	0.0306009	0.862413	-0.0309682	-0.00037544	0.255906	0.987206	8	1	0.00113316	0.00260818	8.25999	0.310227	0.71169	22.5336	1.29088	-0.245993	0.805688	0.980297
308366	232879	232879_308366	Zbtb45	zinc finger and BTB domain containing 45	Zbtb45	zinc finger and BTB domain containing 45	-0.0238261	0.0318727	0.454738	-0.0862954	0.0386432	0.862413	-0.0413226	0.00368599	0.224161	0.918756	8	1	0	0.00405321	4.57466	0.711709	0.953954	0	1	0.358899	0.71967	0.971485
100360914	50754	50754_100360914	Fbxw7	F-box and WD-40 domain protein 7	Fbxw7	F-box and WD repeat domain containing 7	-0.0377519	0.0505039	0.45476	-0.136738	0.061234	0.862413	-0.0619489	-0.000415825	0.239144	0.991685	7	1	0.0136192	0.010291	27.0654	0.000140779	0.00630904	77.3934	4.42349	0.695151	0.486961	0.921241
307774	73945	73945_307774	Otud4	OTU domain containing 4	Otud4	OTU deubiquitinase 4	-0.024253	0.0324617	0.454986	-0.0878768	0.0393707	0.862413	-0.0563226	-0.0123995	0.119255	0.709028	8	1	0.000389926	0.00415512	6.40107	0.493775	0.852459	4.49803	1.0471	0.171978	0.863455	0.988857
266735	237175	237175_266735	Adgrg2	adhesion G protein-coupled receptor G2	Adgrg2	adhesion G protein-coupled receptor G2	0.038687	0.0517849	0.45502	-0.0628095	0.140183	0.862413	0.00738757	0.0678811	0.251816	0.899401	8	1	4.69012e-06	0.00951944	6.23372	0.51274	0.863284	0.0197672	1.0002	1.1822	0.237125	0.812513
296758	67211	67211_296758	Armc10	armadillo repeat containing 10	Armc10	armadillo repeat containing 10	-0.0386979	0.051806	0.455077	-0.140236	0.06284	0.862413	-0.0660306	-0.00601665	0.215464	0.900189	8	1	0.0146165	0.0112666	24.566	0.000905572	0.0229276	72.1876	3.59552	-1.96164	0.0498041	0.539324
24929	19218	19218_24929	Ptger3	prostaglandin E receptor 3 (subtype EP3)	Ptger3	prostaglandin E receptor 3	0.0386897	0.0517971	0.455096	-0.0628308	0.14021	0.862413	0.00313135	0.0548906	0.297379	0.968108	8	1	0	0.00922666	4.04275	0.77484	0.974921	0	1	-1.42907	0.152983	0.732874
286908	67399	67399_286908	Pdlim7	PDZ and LIM domain 7	Pdlim7	PDZ and LIM domain 7	0.0427302	0.0572078	0.455106	-0.0693949	0.154855	0.862413	0.0189171	0.0918874	0.0394665	0.741274	8	1	0.00869662	0.0123145	10.2186	0.17652	0.555146	39.2102	1.64501	0.336505	0.73649	0.972325
65183	11671	11671_65183	Aldh3a2	aldehyde dehydrogenase family 3, subfamily A2	Aldh3a2	aldehyde dehydrogenase 3 family, member A2	0.020472	0.0274432	0.455681	-0.0333157	0.0742598	0.86337	0.000434011	0.0295686	0.295813	0.985216	8	1	0.001834	0.00306248	10.8352	0.14597	0.512189	31.6214	1.46245	-1.27608	0.201927	0.7812
81510	12587	12587_81510	Mia	MIA SH3 domain containing	Mia	MIA SH3 domain containing	0.0486477	0.065248	0.455921	-0.0792361	0.176532	0.863659	0.0160887	0.139761	0.122421	0.793469	8	1	0.00256042	0.0168574	12.0819	0.0978961	0.420612	6.29164	1.06714	2.62965	0.00854731	0.308952
81717	13017	13017_81717	Ctbp2	C-terminal binding protein 2	Ctbp2	C-terminal binding protein 2	-0.0235869	0.0316473	0.456088	-0.0856145	0.0384407	0.863659	-0.0388094	-0.0108384	0.236691	0.746126	8	1	1.80549e-07	0.00410884	7.39428	0.389013	0.77632	0.00220328	1.00002	-0.518756	0.603931	0.951268
64120	217826	217826_64120	Kcnk13	potassium channel, subfamily K, member 13	Kcnk13	potassium two pore domain channel subfamily K member 13	0.0398756	0.0535116	0.456165	-0.0650052	0.144756	0.863659	0.00646183	0.0611325	0.282076	0.913537	8	1	1.39376e-06	0.0110766	6.38759	0.49529	0.852818	0.00556509	1.00006	-0.566365	0.571146	0.944571
29513	26415	26415_29513	Mapk13	mitogen-activated protein kinase 13	Mapk13	mitogen activated protein kinase 13	-0.0373404	0.0501131	0.456198	-0.13556	0.0608796	0.863659	-0.0427771	-0.0190867	0.41504	0.765328	8	1	0	0.00838113	1.28169	0.988923	1	0	1	0.830622	0.406187	0.891728
81757	56044	56044_81757	Rala	v-ral simian leukemia viral oncogene A (ras related)	Rala	RAS like proto-oncogene A	0.0202385	0.0271628	0.456223	-0.0329997	0.0734767	0.863659	0.00948038	0.0340909	0.287436	0.738491	8	1	0	0.00271901	3.39274	0.846453	0.992768	0	1	0.92682	0.35402	0.878806
362216	99045	99045_362216	Mrps26	mitochondrial ribosomal protein S26	Mrps26	mitochondrial ribosomal protein S26	-0.0227214	0.0305018	0.456319	-0.0825038	0.037061	0.863659	-0.0316942	-0.00439265	0.348298	0.89777	8	1	0	0.00338709	1.93777	0.963204	1	0	1	0.189757	0.8495	0.985942
25406	12505	12505_25406	Cd44	CD44 antigen	Cd44	CD44 molecule	0.0473493	0.0635882	0.456499	-0.0772813	0.17198	0.863659	0.00454315	0.0890427	0.133604	0.950476	8	1	0.0106641	0.0159951	10.6378	0.155217	0.528569	36.144	1.56602	-2.41233	0.0158507	0.37317
81828	22787	22787_81828	Zp2	zona pellucida glycoprotein 2	Zp2	zona pellucida glycoprotein 2	0.0316492	0.0425392	0.456877	-0.0517262	0.115025	0.863659	0.0163666	0.0522906	0.31196	0.780868	7	1	8.42424e-07	0.00601212	5.2439	0.512933	0.863284	0.00506166	1.00005	1.21038	0.226134	0.805213
65204	12797	12797_65204	Cnn1	calponin 1	Cnn1	calponin 1	0.0389225	0.0523184	0.456905	-0.0636197	0.141465	0.863659	0.018469	0.0782153	0.2387	0.728657	8	1	0	0.00919385	5.97974	0.542117	0.879219	0	1	0.715409	0.474356	0.915221
245960	380959	380959_245960	Alg10b	ALG10 alpha-1,2-glucosyltransferase	Alg10	ALG10, alpha-1,2-glucosyltransferase	0.0267463	0.0359516	0.456906	-0.0437176	0.0972102	0.863659	0.00966837	0.0593781	0.0274698	0.804803	7	1	0.00436841	0.00520342	11.7662	0.0673937	0.350155	48.7785	1.9523	-1.70789	0.087656	0.638788
291356	208618	208618_291356	Etl4	enhancer trap locus 4	Etl4	enhancer trap locus 4	-0.0481758	0.0647579	0.456914	-0.175099	0.0787472	0.863659	-0.0995676	0.00614588	0.0813534	0.910452	7	1	0.0195103	0.0168517	22.0462	0.00118776	0.027691	68.75	3.2	-0.107813	0.914144	0.996426
304721	94184	94184_304721	Pdxdc1	pyridoxal-dependent decarboxylase domain containing 1	Pdxdc1	pyridoxal-dependent decarboxylase domain containing 1	0.0223038	0.029983	0.456949	-0.0364619	0.0810694	0.863659	0.0128406	0.0350212	0.269049	0.729813	7	1	2.3046e-06	0.00331152	6.54637	0.36484	0.758557	0.0335306	1.00034	1.02585	0.30496	0.853473
24360	14080	14080_24360	Fabp1	fatty acid binding protein 1, liver	Fabp1	fatty acid binding protein 1	-0.0310531	0.0417477	0.456981	-0.112877	0.0507709	0.863659	-0.0520238	-0.0118831	0.266448	0.79872	7	1	0	0.00618388	3.75381	0.709951	0.953029	0	1	1.05177	0.292903	0.849418
295088	229363	229363_295088	Gmps	guanine monophosphate synthetase	Gmps	guanine monophosphate synthase	0.0283405	0.0381027	0.457002	-0.0463394	0.10302	0.863659	0.00996236	0.0432772	0.272522	0.832278	8	1	0	0.00554857	5.62888	0.583687	0.903414	0	1	-1.85985	0.0629071	0.577877
192263	327942	327942_192263	Pigl	phosphatidylinositol glycan anchor biosynthesis, class L	Pigl	phosphatidylinositol glycan anchor biosynthesis, class L	-0.0372471	0.0500783	0.457011	-0.135399	0.0609045	0.863659	-0.0586433	-0.00584022	0.296664	0.888842	8	1	0.00976879	0.0104309	14.7916	0.038766	0.260323	51.6244	2.06716	-0.609128	0.54244	0.934623
292872	16624	16624_292872	Klk1b8	kallikrein 1-related peptidase b8	Klk1c3	kallikrein 1-related peptidase C3	0.0231956	0.0311886	0.457045	-0.0379329	0.0843241	0.863659	0.00353937	0.0328176	0.317781	0.928019	7	1	0	0.0031461	2.94596	0.815599	0.983218	0	1	-0.504593	0.613845	0.951391
116466	22414	22414_116466	Wnt2b	wingless-type MMTV integration site family, member 2B	Wnt2b	Wnt family member 2B	-0.0439264	0.0590684	0.457087	-0.159698	0.0718456	0.863659	-0.0928331	-0.00105408	0.0987323	0.98282	8	1	0.00696323	0.0131692	8.2859	0.30806	0.709723	27.5492	1.38025	0.230032	0.818067	0.980542
373545	108099	108099_373545	Prkag2	protein kinase, AMP-activated, gamma 2 non-catalytic subunit	Prkag2	protein kinase AMP-activated non-catalytic subunit gamma 2	-0.0301068	0.0404972	0.457222	-0.10948	0.0492663	0.863659	-0.0429035	0.0117784	0.352755	0.774851	8	1	0.00256396	0.00637265	6.32353	0.502521	0.857663	20.1008	1.25158	1.69638	0.0898141	0.640139
63888	239559	239559_63888	A4galt	alpha 1,4-galactosyltransferase	A4galt	alpha 1,4-galactosyltransferase	0.0669062	0.0900091	0.457284	-0.109508	0.243321	0.863659	-0.0183233	0.119085	0.190591	0.728516	8	1	0.0279829	0.0295323	14.1124	0.0492174	0.29628	60.0736	2.50461	1.69092	0.0908513	0.641987
50671	14104	14104_50671	Fasn	fatty acid synthase	Fasn	fatty acid synthase	0.0195804	0.0263422	0.457294	-0.0320494	0.0712102	0.863659	0.00439534	0.0330904	0.226042	0.873018	8	1	0.000289662	0.00286094	6.76869	0.453355	0.825401	5.16695	1.05448	-1.10738	0.26813	0.830881
498278	75472	75472_498278	Cfap126	cilia and flagella associated protein 126	Cfap126	cilia and flagella associated protein 126	0.0384127	0.0516852	0.457357	-0.0628884	0.139714	0.863659	-0.00182855	0.0612424	0.258089	0.978361	8	1	0	0.00881315	3.98364	0.78166	0.976076	0	1	-0.0957873	0.923689	0.996959
289318	208795	208795_289318	Tmem63a	transmembrane protein 63a	Tmem63a	transmembrane protein 63a	-0.066017	0.0888418	0.45743	-0.240144	0.10811	0.863659	-0.115221	-0.00146777	0.185466	0.983013	8	1	0.0447519	0.0335832	25.2552	0.000683661	0.0192417	73.0875	3.71575	-0.278026	0.780993	0.97871
287610	76113	76113_287610	Lpo	lactoperoxidase	Lpo	lactoperoxidase	0.0482662	0.0649581	0.45746	-0.0790493	0.175582	0.863659	0.0249801	0.0854416	0.238728	0.70854	7	1	0.00728196	0.0149166	13.3592	0.037674	0.256136	26.6478	1.36328	0.361276	0.717893	0.971485
363254	245860	245860_363254	Atg9a	autophagy related 9A	Atg9a	autophagy related 9A	0.0202909	0.027319	0.457638	-0.0332533	0.0738351	0.863862	0.00551067	0.0353714	0.279241	0.84536	8	1	9.3094e-07	0.00291748	8.11801	0.322303	0.72277	0.0140623	1.00014	0.854547	0.392802	0.888529
306283	11752	11752_306283	Anxa8	annexin A8	Anxa8	annexin A8	-0.0463695	0.0624647	0.457887	-0.168798	0.0760591	0.864198	-0.0955281	0.000387138	0.051858	0.99508	8	1	0.00797846	0.0139314	8.72803	0.272776	0.67096	29.7318	1.42312	0.439458	0.66033	0.963786
304024	12892	12892_304024	Cpox	coproporphyrinogen oxidase	Cpox	coproporphyrinogen oxidase	-0.0333671	0.0449568	0.457964	-0.121481	0.0547466	0.864209	-0.0682022	-0.00835525	0.096532	0.853525	8	1	0.00435014	0.00822571	8.74137	0.271762	0.669886	27.6869	1.38288	0.20221	0.839753	0.983166
29642	67760	67760_29642	Slc38a2	solute carrier family 38, member 2	Slc38a2	solute carrier family 38, member 2	0.0317101	0.0427521	0.458257	-0.0520825	0.115503	0.86463	0.0175798	0.0580343	0.158659	0.689978	8	1	0.0046386	0.00744507	9.47285	0.220465	0.609823	33.3937	1.50136	2.45811	0.0139672	0.359178
114209	16922	16922_114209	Phyh	phytanoyl-CoA hydroxylase	Phyh	phytanoyl-CoA 2-hydroxylase	0.0168195	0.0226918	0.458563	-0.0276557	0.0612947	0.864957	0.000464434	0.0236561	0.316832	0.984907	8	1	0	0.002049	4.79397	0.68509	0.945906	0	1	-0.335122	0.737533	0.972325
25164	12579	12579_25164	Cdkn2b	cyclin dependent kinase inhibitor 2B	Cdkn2b	cyclin-dependent kinase inhibitor 2B	0.0455024	0.0613952	0.458608	-0.0748299	0.165835	0.864957	-8.49181e-05	0.086566	0.0980688	0.998874	8	1	0.00503981	0.0129616	6.42444	0.491153	0.850621	17.4487	1.21137	-0.0297772	0.976245	1
361295	268996	268996_361295	Ss18	SS18, subunit of BAF chromatin remodeling complex	Ss18	SS18 subunit of BAF chromatin remodeling complex	0.0218085	0.029432	0.458705	-0.0358771	0.0794942	0.864957	0.00445651	0.030512	0.327442	0.887849	8	1	0	0.00344443	3.92982	0.787824	0.977848	0	1	0.113875	0.909337	0.995827
140729	81905	81905_140729	Cacng8	calcium channel, voltage-dependent, gamma subunit 8	Cacng8	calcium voltage-gated channel auxiliary subunit gamma 8	-0.0510204	0.0688575	0.45872	-0.185979	0.0839378	0.864957	-0.102522	0.0095918	0.035718	0.967742	8	1	0.0137239	0.0180056	13.3001	0.0651244	0.344072	43.3264	1.76449	2.48314	0.0130228	0.353231
116599	109778	109778_116599	Blvra	biliverdin reductase A	Blvra	biliverdin reductase A	0.0273517	0.0369199	0.458792	-0.0450101	0.0997134	0.864957	0.0222802	0.0357887	0.368198	0.58235	8	1	0	0.00558207	0.673313	0.998532	1	0	1	-0.383496	0.701352	0.969803
24508	16362	16362_24508	Irf1	interferon regulatory factor 1	Irf1	interferon regulatory factor 1	0.0491095	0.0662985	0.458856	-0.0808333	0.179052	0.864957	0.011488	0.108523	0.0156021	0.862481	8	1	0.0216656	0.0178477	21.1298	0.00358275	0.0593802	69.0395	3.22992	0.266206	0.790081	0.979062
362973	170736	170736_362973	Parvb	parvin, beta	Parvb	parvin, beta	0.0333937	0.0450909	0.458944	-0.0549827	0.12177	0.864989	0.0158758	0.0691142	0.0456285	0.737186	8	1	0.00738731	0.00860221	12.8425	0.0760408	0.374079	46.3841	1.86512	0.240338	0.810068	0.980478
311279	212772	212772_311279	Arl14ep	ADP-ribosylation factor-like 14 effector protein	Arl14ep	ADP-ribosylation factor like GTPase 14 effector protein	-0.0320787	0.043346	0.459263	-0.117035	0.052878	0.865336	-0.0694556	0.00129647	0.143445	0.979769	8	1	0.000536238	0.00704161	4.78862	0.685741	0.946264	3.32795	1.03443	-0.17483	0.861214	0.988356
81574	20265	20265_81574	Scn1a	sodium channel, voltage-gated, type I, alpha	Scn1a	sodium voltage-gated channel alpha subunit 1	-0.0607611	0.082104	0.459269	-0.221682	0.10016	0.865336	-0.115807	-0.012687	0.0999759	0.866169	8	1	0.0421317	0.0286813	38.5358	2.3961e-06	0.000308088	82.3852	5.67706	-0.25565	0.798221	0.980297
289590	68095	68095_289590	Ociad1	OCIA domain containing 1	Ociad1	OCIA domain containing 1	0.0223611	0.030234	0.459542	-0.0368964	0.0816186	0.865413	0.00417525	0.0345496	0.300055	0.876615	8	1	0.00192361	0.0038223	9.68828	0.206937	0.593307	26.6212	1.36279	0.592548	0.553484	0.936918
303163	16145	16145_303163	Igtp	interferon gamma induced GTPase	Igtp	interferon gamma induced GTPase	0.0393556	0.0532425	0.4598	-0.0649978	0.143709	0.865413	0.0158669	0.0641271	0.370844	0.80303	8	1	0	0.00999952	5.104	0.647274	0.931376	0	1	-0.527743	0.597678	0.951268
79423	56471	56471_79423	Stmn4	stathmin-like 4	Stmn4	stathmin 4	0.029281	0.0396153	0.459826	-0.0483635	0.106925	0.865413	0.00926372	0.052921	0.173492	0.816385	8	1	0.00829402	0.00660535	24.5632	0.000906593	0.0229276	70.0409	3.33788	-0.481132	0.630423	0.956144
679693	59024	59024_679693	Med12	mediator complex subunit 12	Med12	mediator complex subunit 12	-0.0258051	0.0349224	0.459951	-0.0942517	0.0426415	0.865413	-0.0361095	0.00482204	0.327527	0.901348	8	1	0	0.00467977	5.1179	0.645578	0.930219	0	1	0.861673	0.388867	0.887499
300052	66914	66914_300052	Vps28	vacuolar protein sorting 28	Vps28	VPS28 subunit of ESCRT-I	-0.0152495	0.0206389	0.459985	-0.0557009	0.025202	0.865413	-0.0253587	-0.00532672	0.237788	0.811782	8	1	7.35284e-06	0.00171379	10.3121	0.171564	0.548743	0.209189	1.0021	-0.879468	0.379147	0.883705
117182	15487	15487_117182	Hsd17b3	hydroxysteroid (17-beta) dehydrogenase 3	Hsd17b3	hydroxysteroid (17-beta) dehydrogenase 3	-0.0399634	0.0541082	0.46016	-0.146013	0.0660867	0.865413	-0.0519558	-0.0302816	0.435635	0.64722	7	1	0	0.00972285	0.626107	0.995949	1	0	1	0.547315	0.584162	0.948068
297518	68089	68089_297518	Arpc4	actin related protein 2/3 complex, subunit 4	Arpc4	actin related protein 2/3 complex, subunit 4	0.0248558	0.0336624	0.460281	-0.0411214	0.090833	0.865413	0.0171504	0.0385934	0.292304	0.645424	8	1	0	0.00426479	3.07985	0.877519	0.997759	0	1	0.375785	0.707076	0.971485
288666	56433	56433_288666	Vps29	VPS29 retromer complex component	Vps29	VPS29 retromer complex component	-0.0227351	0.0307909	0.46029	-0.0830841	0.0376139	0.865413	-0.0511724	-0.0132449	0.0763758	0.682544	8	1	0.00165628	0.00391162	8.2761	0.308878	0.710403	22.1315	1.28422	-0.747261	0.454906	0.908251
305236	56066	56066_305236	Cxcl11	chemokine (C-X-C motif) ligand 11	Cxcl11	C-X-C motif chemokine ligand 11	0.0587006	0.0795207	0.460405	-0.0971571	0.214558	0.865413	0.0106603	0.112602	0.157499	0.876044	7	1	0.0196326	0.0232865	14.6492	0.0231676	0.196933	51.4871	2.06131	3.04372	0.00233669	0.224746
498549	219181	219181_498549	Akap11	A kinase anchor protein 11	Akap11	A-kinase anchoring protein 11	-0.0135116	0.0183057	0.460449	-0.04939	0.0223669	0.865413	-0.0223505	-0.00188857	0.249094	0.927914	8	1	0	0.00132	4.59082	0.709755	0.953029	0	1	-0.15649	0.875647	0.990337
171305	102414	102414_171305	Clk3	CDC-like kinase 3	Clk3	CDC-like kinase 3	0.0347316	0.0470695	0.460588	-0.0575229	0.126986	0.865413	-0.0100305	0.0587468	0.242399	0.770928	8	1	0.00811923	0.00898006	14.5483	0.0422455	0.27332	49.6741	1.98705	-0.523408	0.600691	0.951268
304741	81879	81879_304741	Tfcp2l1	transcription factor CP2-like 1	Tfcp2l1	transcription factor CP2-like 1	-0.0426939	0.0578628	0.460607	-0.156103	0.0707151	0.865413	-0.0763282	-0.0179766	0.139359	0.757089	8	1	0.0120451	0.0137467	13.5105	0.0606041	0.331369	48.6208	1.94631	-3.20078	0.00137055	0.162536
25112	13197	13197_25112	Gadd45a	growth arrest and DNA-damage-inducible 45 alpha	Gadd45a	growth arrest and DNA-damage-inducible, alpha	0.0333793	0.0452394	0.460614	-0.0552883	0.122047	0.865413	0.0101445	0.0586954	0.160665	0.831748	8	1	0.0029218	0.00796421	9.312	0.231025	0.621978	18.1468	1.2217	1.01083	0.3121	0.858239
296947	56223	56223_296947	Fscn3	fascin actin-bundling protein 3	Fscn3	fascin actin-bundling protein 3	-0.0337976	0.0458067	0.460617	-0.123577	0.0559819	0.865413	-0.0543454	-0.0102279	0.254581	0.858612	7	1	0	0.0069816	4.46521	0.613984	0.915917	0	1	0.899659	0.368302	0.882427
293508	18749	18749_293508	Prkacb	protein kinase, cAMP dependent, catalytic, beta	Prkacb	protein kinase cAMP-activated catalytic subunit beta	-0.0250529	0.0339552	0.460621	-0.0916038	0.0414979	0.865413	-0.065412	-0.00836115	0.106078	0.805572	8	1	0.0011475	0.00439385	6.37215	0.497028	0.853843	11.9785	1.13609	-1.02674	0.304542	0.853473
64368	74188	74188_64368	Prl8a8	prolactin family 8, subfamily a, member 81	Prl8a7	prolactin family 8, subfamily A, member 7	0.0225288	0.0305353	0.460638	-0.0373192	0.0823768	0.865413	0.00341046	0.0499393	0.192817	0.917676	7	1	4.7213e-06	0.00306361	7.87855	0.247137	0.640794	0.0601371	1.0006	-0.0784191	0.937495	0.997767
25672	110784	110784_25672	Nr3c2	nuclear receptor subfamily 3, group C, member 2	Nr3c2	nuclear receptor subfamily 3, group C, member 2	-0.0282262	0.0382589	0.460656	-0.103212	0.0467598	0.865413	-0.0481044	-0.00149839	0.163321	0.955122	8	1	0.00562631	0.0060224	13.3599	0.0638105	0.339332	51.2027	2.04929	-0.39601	0.692098	0.969153
81859	106025	106025_81859	Sharpin	SHANK-associated RH domain interacting protein	Sharpin	SHANK-associated RH domain interactor	0.0285473	0.0386949	0.460664	-0.0472933	0.104388	0.865413	0.0106618	0.0546565	0.116753	0.799382	8	1	0.00590486	0.00626245	14.1364	0.0488079	0.295143	51.5286	2.06307	-0.557203	0.577389	0.946431
291990	97484	97484_291990	Cog8	component of oligomeric golgi complex 8	Cog8	component of oligomeric golgi complex 8	0.0387473	0.0525425	0.460851	-0.0642342	0.141729	0.865413	0.0111593	0.0637862	0.238739	0.83525	8	1	0.0118392	0.0115624	16.1041	0.0241819	0.201901	56.1126	2.27856	0.68289	0.494676	0.922065
64124	170757	170757_64124	Adgrl4	adhesion G protein-coupled receptor L4	Adgrl4	adhesion G protein-coupled receptor L4	-0.0484706	0.0657366	0.460913	-0.177312	0.0803708	0.865413	-0.110174	-0.0188544	0.00541538	0.775833	8	1	0.0215226	0.0180763	19.6287	0.00643017	0.0867546	66.2422	2.96228	0.992925	0.320746	0.862434
304982	93842	93842_304982	Igsf9	immunoglobulin superfamily, member 9	Igsf9	immunoglobulin superfamily, member 9	0.0305724	0.0414664	0.460951	-0.0507002	0.111845	0.865413	0.0171635	0.0605108	0.229346	0.69458	8	1	2.32804e-06	0.00605885	6.57772	0.474129	0.839607	0.0142951	1.00014	0.533349	0.593792	0.949824
317575	93761	93761_317575	Smarca1	SWI/SNF related, matrix associated, actin dependent regulator of chromatin, subfamily a, member 1	Smarca1	SWI/SNF related, matrix associated, actin dependent regulator of chromatin, subfamily a, member 1	-0.0392984	0.053306	0.460987	-0.143776	0.0651795	0.865413	-0.0843263	-0.0213401	0.0557756	0.708352	8	1	0.00824861	0.0116685	11.0672	0.135715	0.494117	38.2609	1.61972	-0.676023	0.499026	0.924697
361760	66388	66388_361760	Cutc	cutC copper transporter	Cutc	cutC copper transporter	-0.0297255	0.0403352	0.461146	-0.108781	0.0493301	0.865413	-0.0537977	-0.0124572	0.23623	0.77822	8	1	0	0.00614949	2.87956	0.895916	0.998494	0	1	-0.557519	0.577173	0.946331
140447	110891	110891_140447	Slc8a2	solute carrier family 8 (sodium/calcium exchanger), member 2	Slc8a2	solute carrier family 8 member A2	0.0508453	0.0689935	0.461148	-0.0843795	0.18607	0.865413	0.00824828	0.0877241	0.172057	0.896114	8	1	0.0213929	0.0193213	19.8864	0.00582042	0.0812531	63.2268	2.71937	3.44784	0.000565092	0.103718
690895	235028	235028_690895	Zfp426	zinc finger protein 426	Zfp426	zinc finger protein 426	0.0388835	0.0527717	0.461229	-0.0645472	0.142314	0.865413	-0.00336647	0.0762778	0.123196	0.94057	8	1	0.0152606	0.0115611	38.1623	2.82228e-06	0.000337982	78.5895	4.6706	0.0609788	0.951376	0.999911
308523	243931	243931_308523	Tshz3	teashirt zinc finger family member 3	Tshz3	teashirt zinc finger homeobox 3	-0.0334957	0.0454698	0.46133	-0.122615	0.0556235	0.865413	-0.0749496	-0.0169601	0.0325756	0.722272	8	1	0.0066303	0.0085894	11.2791	0.126898	0.478094	42.3857	1.73568	-0.476879	0.633448	0.957028
171152	407786	407786_171152	Taf9b	TATA-box binding protein associated factor 9B	Taf9b	TATA-box binding protein associated factor 9b	0.031875	0.0432732	0.461366	-0.0529389	0.116689	0.865413	0.00134855	0.0615607	0.196908	0.976541	8	1	0.000671373	0.00755098	5.84162	0.55836	0.888056	4.37058	1.0457	-0.242371	0.808492	0.980309
24841	18048	18048_24841	Klk1b4	kallikrein 1-related pepidase b4	Klk1c2	kallikrein 1-related peptidase C2	0.0293551	0.0398571	0.461421	-0.0487634	0.107473	0.865413	0.00284959	0.0496403	0.310638	0.949238	7	1	0	0.00525811	5.0614	0.535963	0.87559	0	1	-1.02074	0.307377	0.855335
100361389	217219	217219_100361389	Fam171a2	family with sequence similarity 171, member A2	Fam171a2	family with sequence similarity 171, member A2	-0.0318382	0.0432293	0.461428	-0.116566	0.0528896	0.865413	-0.0599021	0.00637378	0.119729	0.886542	7	1	0.00312033	0.00704258	7.22269	0.300743	0.699996	24.7517	1.32893	0.78354	0.43331	0.900156
498805	208967	208967_498805	Thnsl1	threonine synthase-like 1 (bacterial)	Thnsl1	threonine synthase-like 1	0.0257901	0.0350178	0.461435	-0.0428435	0.0944238	0.865413	0.0156421	0.0356239	0.360812	0.689317	8	1	0	0.00473517	2.23439	0.945737	1	0	1	1.04859	0.294365	0.850628
114110	14257	14257_114110	Flt4	FMS-like tyrosine kinase 4	Flt4	Fms related receptor tyrosine kinase 4	-0.0244292	0.0331953	0.461776	-0.0894909	0.0406324	0.865874	-0.0352691	-0.0096786	0.324205	0.774833	8	1	0	0.00379105	6.40698	0.49311	0.852351	0	1	-1.16983	0.24207	0.813672
293415	56786	56786_293415	Tmem9b	TMEM9 domain family, member B	Tmem9b	TMEM9 domain family, member B	-0.0180509	0.0245376	0.461948	-0.0661436	0.0300418	0.865874	-0.0250992	-0.0119399	0.344585	0.646379	8	1	0	0.00242195	2.22994	0.946026	1	0	1	-0.959709	0.337202	0.868421
25289	11512	11512_25289	Adcy6	adenylate cyclase 6	Adcy6	adenylate cyclase 6	0.0282628	0.0384213	0.461972	-0.0470415	0.103567	0.865874	0.00696586	0.0554379	0.0984475	0.849542	8	1	0.00320984	0.00597194	9.09031	0.246237	0.640363	28.0891	1.39061	0.28296	0.777208	0.978119
246153	268345	268345_246153	Kcnc2	potassium voltage gated channel, Shaw-related subfamily, member 2	Kcnc2	potassium voltage-gated channel subfamily C member 2	-0.0438383	0.059606	0.462055	-0.160664	0.0729874	0.865874	-0.0890723	0.0271702	0.157723	0.624784	8	1	0.0112275	0.0140972	11.983	0.10112	0.427788	45.2927	1.82791	-0.222475	0.823944	0.980542
314312	12499	12499_314312	Entpd5	ectonucleoside triphosphate diphosphohydrolase 5	Entpd5	ectonucleoside triphosphate diphosphohydrolase 5	0.0251535	0.0342016	0.462067	-0.0418804	0.0921875	0.865874	0.0138624	0.0359071	0.332978	0.717213	8	1	0	0.00470325	1.23194	0.990173	1	0	1	0.377926	0.705486	0.971356
501582	14853	14853_501582	Gspt2	G1 to S phase transition 2	Gspt2	G1 to S phase transition 2	0.0197995	0.0269242	0.462107	-0.0329708	0.0725699	0.865874	0.0104191	0.0364122	0.23022	0.72325	8	1	0	0.00285698	3.82032	0.800224	0.9809	0	1	0.731696	0.464354	0.911081
81667	14693	14693_81667	Gnb2	guanine nucleotide binding protein (G protein), beta 2	Gnb2	G protein subunit beta 2	0.0224217	0.030497	0.462212	-0.0373514	0.0821948	0.865939	0.00187285	0.0529111	0.0977557	0.952224	8	1	0.00113385	0.0034506	5.17304	0.638856	0.927899	15.4082	1.18215	0.18312	0.854704	0.98716
299356	212073	212073_299356	Syne3	spectrin repeat containing, nuclear envelope family member 3	Syne3	spectrin repeat containing, nuclear envelope family member 3	0.0398389	0.0542054	0.462363	-0.0664017	0.146079	0.866088	-0.0112054	0.173698	0.182274	0.805245	8	1	0.00639806	0.0102778	17.946	0.0122162	0.130998	31.8945	1.46831	2.58741	0.00967005	0.325399
303470	217127	217127_303470	Kat7	K(lysine) acetyltransferase 7	Kat7	lysine acetyltransferase 7	0.0201369	0.0274127	0.462593	-0.033591	0.0738647	0.866374	-0.00264034	0.03389	0.257716	0.93319	8	1	0	0.00300944	6.1189	0.525937	0.869915	0	1	-0.602942	0.546547	0.935908
362706	71336	71336_362706	Rbks	ribokinase	Rbks	ribokinase	0.0335666	0.0457067	0.46271	-0.0560169	0.12315	0.866374	0.00861022	0.0650988	0.108658	0.86873	8	1	0.0039162	0.00825114	10.8427	0.14563	0.511389	24.2978	1.32097	0.522179	0.601546	0.951268
689161	57436	57436_689161	Gabarapl1	GABA type A receptor associated protein like 1	Gabarapl1	GABA type A receptor associated protein like 1	0.0194195	0.026444	0.462728	-0.0324098	0.0712488	0.866374	-0.00419679	0.0382131	0.122441	0.873075	8	1	0.0012952	0.00280384	7.58629	0.370483	0.764175	23.8538	1.31326	-1.94551	0.0517132	0.5461
25325	16153	16153_25325	Il10	interleukin 10	Il10	interleukin 10	0.028733	0.0391474	0.462967	-0.0479944	0.10546	0.866677	0.0104844	0.0620851	0.232727	0.822464	7	1	0	0.00514029	2.36118	0.883669	0.997759	0	1	-0.63815	0.523376	0.931422
296545	69379	69379_296545	C8g	complement component 8, gamma polypeptide	C8g	complement C8 gamma chain	-0.0294747	0.0401724	0.463127	-0.108211	0.0492616	0.866677	-0.0529307	-0.0123582	0.30121	0.769173	8	1	0	0.00613185	4.49147	0.721744	0.957949	0	1	0.27643	0.782218	0.97871
286979	218311	218311_286979	Zfp455	zinc finger protein 455	Zfp455	zinc finger protein 455	0.0383017	0.0522047	0.463142	-0.0640176	0.140621	0.866677	0.00104678	0.072831	0.112977	0.980944	8	1	0.00633262	0.0104752	9.00538	0.25227	0.646282	31.4208	1.45817	-0.226914	0.820491	0.980542
689914	666048	666048_689914	Trabd2b	TraB domain containing 2B	Trabd2b	TraB domain containing 2B	0.0354966	0.0483942	0.463261	-0.0593544	0.130347	0.866677	-0.0058951	0.0682795	0.22575	0.931088	7	1	0	0.00831284	4.57111	0.599873	0.910754	0	1	-0.175886	0.860383	0.988297
365179	66056	66056_365179	Zfp524	zinc finger protein 524	Zfp524	zinc finger protein 524	0.0353666	0.0482303	0.463384	-0.0591631	0.129896	0.866677	0.00634701	0.0665021	0.120131	0.895909	8	1	0.00566815	0.0094736	10.4354	0.165215	0.543052	32.039	1.47143	-1.9791	0.047805	0.528105
304302	231861	231861_304302	Tnrc18	trinucleotide repeat containing 18	Tnrc18	trinucleotide repeat containing 18	0.0274958	0.037498	0.4634	-0.0459989	0.10099	0.866677	-0.00977097	0.0421082	0.306186	0.850951	8	1	1.65023e-08	0.00534381	11.8643	0.105112	0.435679	0.000118828	1	-1.39966	0.161615	0.740746
81805	211389	211389_81805	Suox	sulfite oxidase	Suox	sulfite oxidase	-0.026667	0.0363717	0.463448	-0.0979543	0.0446202	0.866677	-0.0403098	-0.0137011	0.334445	0.714974	8	1	0	0.00505451	6.0182	0.537626	0.876425	0	1	-0.922418	0.356311	0.878806
114089	64436	64436_114089	Inpp5e	inositol polyphosphate-5-phosphatase E	Inpp5e	inositol polyphosphate-5-phosphatase E	0.0255957	0.0349112	0.463458	-0.042829	0.0940203	0.866677	0.0139925	0.0549936	0.148808	0.72265	8	1	4.03971e-07	0.00490813	8.75622	0.270636	0.668517	0.00402764	1.00004	2.04098	0.0412527	0.51317
294900	21985	21985_294900	Tpd52	tumor protein D52	Tpd52	tumor protein D52	-0.0221232	0.0301815	0.463556	-0.0812779	0.0370316	0.866729	-0.0440838	0.00164105	0.168761	0.959446	8	1	0.000427988	0.00365423	6.26915	0.508697	0.861824	5.76361	1.06116	0.898074	0.369146	0.882427
499716	70604	70604_499716	Dnajb14	DnaJ heat shock protein family (Hsp40) member B14	Dnajb14	DnaJ heat shock protein family (Hsp40) member B14	0.0432452	0.0590093	0.463647	-0.0724109	0.158901	0.866766	-0.0199933	0.0849514	0.157675	0.696698	8	1	0.0112015	0.0131391	13.4573	0.0617205	0.334516	49.9462	1.99785	0.697656	0.485392	0.919948
117272	212627	212627_117272	Prpsap2	phosphoribosyl pyrophosphate synthetase-associated protein 2	Prpsap2	phosphoribosyl pyrophosphate synthetase-associated protein 2	0.0245864	0.0335867	0.464152	-0.0412424	0.0904152	0.867326	0.00896248	0.0476085	0.0860709	0.79348	8	1	0.00325814	0.0047353	11.0766	0.135312	0.493235	36.8724	1.58409	0.00877231	0.993001	1
24948	14265	14265_24948	Fmr1	fragile X messenger ribonucleoprotein 1	Fmr1	fragile X messenger ribonucleoprotein 1	-0.0645686	0.0882078	0.464165	-0.237453	0.108315	0.867326	-0.100633	-0.00275714	0.261848	0.966934	8	1	0.0404283	0.0329496	22.0546	0.00248598	0.0454584	69.4502	3.27335	0.562009	0.57411	0.945435
308777	11775	11775_308777	Ap3b2	adaptor-related protein complex 3, beta 2 subunit	Ap3b2	adaptor related protein complex 3 subunit beta 2	-0.0221002	0.0301956	0.464228	-0.0812825	0.037082	0.867326	-0.0384701	-0.0074706	0.276154	0.823944	8	1	0	0.00356836	3.35102	0.850745	0.993409	0	1	0.153447	0.878046	0.990447
300206	69612	69612_300206	Kansl2	KAT8 regulatory NSL complex subunit 2	Kansl2	KAT8 regulatory NSL complex subunit 2	-0.0189315	0.0258715	0.464319	-0.0696387	0.0317756	0.867326	-0.0298307	0.00166823	0.294919	0.945455	8	1	0.000952844	0.00260272	9.31952	0.230523	0.621829	18.1055	1.22108	1.49605	0.13464	0.708214
293847	75590	75590_293847	Dusp9	dual specificity phosphatase 9	Dusp9	dual specificity phosphatase 9	-0.0388458	0.0530919	0.46437	-0.142904	0.0652125	0.867326	-0.0697447	0.00192907	0.165807	0.97087	8	1	0.00376834	0.0110607	8.71071	0.274098	0.672041	16.8834	1.20313	0.572373	0.567069	0.942492
303580	71059	71059_303580	Hexim2	hexamethylene bis-acetamide inducible 2	Hexim2	HEXIM P-TEFb complex subunit 2	0.0361287	0.0493792	0.464378	-0.0606528	0.13291	0.867326	0.0070792	0.0671032	0.178269	0.880309	8	1	0.00305664	0.00967429	10.1553	0.179942	0.559809	15.7691	1.18721	1.6787	0.0932106	0.644365
308692	27412	27412_308692	Peg12	paternally expressed 12	Peg12	paternally expressed 12	-0.0287598	0.0393135	0.464444	-0.105813	0.0482933	0.867326	-0.0641793	-0.0135109	0.165535	0.75856	7	1	3.94264e-06	0.00510095	5.51195	0.480014	0.843205	0.0317233	1.00032	-0.251438	0.801476	0.980297
116657	12890	12890_116657	Cplx2	complexin 2	Cplx2	complexin 2	-0.0571309	0.0781212	0.464589	-0.210246	0.0959838	0.867437	-0.105609	-0.0223581	0.0256032	0.77935	8	1	0.034974	0.0257618	26.1368	0.000476084	0.0147662	78.2137	4.59004	-0.857621	0.391102	0.888071
296913	76522	76522_296913	Lsm8	LSM8 homolog, U6 small nuclear RNA associated	Lsm8	LSM8 homolog, U6 small nuclear RNA associated	-0.0218142	0.0298326	0.464645	-0.0802851	0.0366567	0.867437	-0.0431039	-0.00790097	0.14188	0.775738	8	1	0.00111045	0.00363969	10.8519	0.145212	0.511202	15.6547	1.1856	-2.47676	0.0132582	0.353874
29560	15251	15251_29560	Hif1a	hypoxia inducible factor 1, alpha subunit	Hif1a	hypoxia inducible factor 1 subunit alpha	0.0199193	0.0272685	0.465092	-0.0335259	0.0733645	0.868011	0.00866248	0.0279377	0.336711	0.775305	8	1	0	0.00279039	2.14161	0.951588	1	0	1	-0.240847	0.809674	0.980309
84598	16451	16451_84598	Jak1	Janus kinase 1	Jak1	Janus kinase 1	-0.0173777	0.0237896	0.465102	-0.0640045	0.0292491	0.868011	-0.023281	-0.00740783	0.334196	0.781509	8	1	0	0.00214227	3.45951	0.839496	0.990215	0	1	0.925651	0.354627	0.878806
498749	56196	56196_498749	Tdp2	tyrosyl-DNA phosphodiesterase 2	Tdp2	tyrosyl-DNA phosphodiesterase 2	-0.0357008	0.0488903	0.465254	-0.131524	0.0601224	0.868011	-0.0824439	-0.00951829	0.0335788	0.852151	8	1	0.00794762	0.00977033	12.6059	0.0823138	0.387928	44.8716	1.81395	0.647826	0.517097	0.930592
60331	110616	110616_60331	Atxn3	ataxin 3	Atxn3	ataxin 3	0.0279848	0.0383292	0.465318	-0.047139	0.103109	0.868011	0.00118341	0.0484116	0.269085	0.977402	8	1	0	0.00570555	5.02038	0.657476	0.934211	0	1	-0.257299	0.796948	0.980297
316440	227195	227195_316440	Ino80d	INO80 complex subunit D	Ino80d	INO80 complex subunit D	-0.0239237	0.0327716	0.465384	-0.0881549	0.0403076	0.868011	-0.032178	-0.0125	0.374368	0.723788	7	1	0	0.00412046	1.44254	0.96322	1	0	1	-0.561377	0.57454	0.945435
309758	67345	67345_309758	Herc4	hect domain and RLD 4	Herc4	HECT and RLD domain containing E3 ubiquitin protein ligase 4	-0.0316251	0.0433438	0.465613	-0.116577	0.0533271	0.868011	-0.0684704	0.000371984	0.0997697	0.994294	8	1	0.00193233	0.00705095	6.4572	0.48749	0.847689	12.727	1.14583	1.76966	0.0767834	0.614217
171080	20504	20504_171080	Slc17a1	solute carrier family 17 (sodium phosphate), member 1	Slc17a1	solute carrier family 17 member 1	-0.0456947	0.062647	0.465758	-0.168481	0.0770913	0.868011	-0.111469	0.0161861	0.2176	0.835447	7	1	0.00828385	0.0136921	10.3893	0.109185	0.44505	34.0915	1.51726	-2.56467	0.0103274	0.332848
64317	14778	14778_64317	Gpx3	glutathione peroxidase 3	Gpx3	glutathione peroxidase 3	0.0452109	0.0619837	0.465758	-0.0762751	0.166697	0.868011	0.0215733	0.0594732	0.363996	0.735962	8	1	0	0.014199	4.3549	0.738112	0.963178	0	1	-0.480222	0.631069	0.956144
293754	94063	94063_293754	Mrpl16	mitochondrial ribosomal protein L16	Mrpl16	mitochondrial ribosomal protein L16	-0.041447	0.0568368	0.465862	-0.152845	0.0699511	0.868011	-0.0763424	-0.00363743	0.154264	0.937855	8	1	0.01917	0.0136633	31.9345	4.17669e-05	0.00268517	77.526	4.44959	1.2982	0.194218	0.773767
140657	14084	14084_140657	Faf1	Fas-associated factor 1	Faf1	Fas associated factor 1	0.0290335	0.0398182	0.465908	-0.0490087	0.107076	0.868011	-0.0028245	0.0469452	0.257089	0.909781	8	1	0.00775151	0.00656322	22.5572	0.00203499	0.0395189	65.5164	2.89993	-1.64971	0.0990019	0.655097
498185	170756	170756_498185	Slc8b1	solute carrier family 8 (sodium/lithium/calcium exchanger), member B1	Slc8b1	solute carrier family 8 member B1	0.0313762	0.043037	0.46597	-0.0529748	0.115727	0.868011	0.0135217	0.0540271	0.186575	0.761667	8	1	0.00347544	0.00720651	9.80769	0.199736	0.5855	24.7831	1.32949	0.808133	0.419014	0.897014
303786	72168	72168_303786	Aifm3	apoptosis-inducing factor, mitochondrion-associated 3	Aifm3	apoptosis inducing factor, mitochondria associated 3	0.0245131	0.03363	0.466059	-0.0414004	0.0904266	0.868011	0.0103408	0.0515078	0.134699	0.763091	8	1	0.000582474	0.00461494	7.78109	0.352293	0.748872	6.3555	1.06787	0.528827	0.596926	0.950793
290628	77090	77090_290628	Ocel1	occludin/ELL domain containing 1	Ocel1	occludin/ELL domain containing 1	0.0239158	0.0328123	0.466083	-0.0403951	0.0882266	0.868011	0.00150241	0.0323629	0.338828	0.969325	8	1	0.00101451	0.00388357	7.26333	0.401987	0.786798	11.652	1.13189	-1.87663	0.0605695	0.572556
367785	69299	69299_367785	Asb9	ankyrin repeat and SOCS box-containing 9	Asb9	ankyrin repeat and SOCS box-containing 9	-0.0284574	0.0390489	0.466146	-0.104992	0.048077	0.868011	-0.0581511	-0.000197779	0.0801068	0.995518	7	1	0.00342772	0.0050469	11.2158	0.0819328	0.387069	40.068	1.66856	0.814919	0.415119	0.895246
293652	225887	225887_293652	Ndufs8	NADH:ubiquinone oxidoreductase core subunit S8	Ndufs8	NADH:ubiquinone oxidoreductase core subunit S8	0.0185121	0.0254027	0.466157	-0.0312763	0.0683005	0.868011	-0.00570236	0.0273437	0.307457	0.837811	8	1	0	0.00261334	5.58125	0.589403	0.904997	0	1	-0.243984	0.807243	0.980297
293829	73724	73724_293829	Mcee	methylmalonyl CoA epimerase	Mcee	methylmalonyl CoA epimerase	-0.0365043	0.050096	0.466193	-0.134691	0.0616821	0.868011	-0.0589602	-0.00663123	0.230638	0.88923	8	1	0.0139077	0.0104871	29.1601	0.000135277	0.00614277	75.9682	4.16115	0.160143	0.872769	0.990041
81634	109711	109711_81634	Actn1	actinin, alpha 1	Actn1	actinin, alpha 1	-0.0426884	0.0585894	0.466245	-0.157522	0.0721447	0.868011	-0.0677136	-0.00736249	0.283369	0.864869	8	1	0.011905	0.0134354	13.6301	0.0581662	0.3244	50.3592	2.01447	1.17323	0.240705	0.813672
314457	74251	74251_314457	Ankrd9	ankyrin repeat domain 9	Ankrd9	ankyrin repeat domain 9	0.0348708	0.047861	0.466256	-0.0589351	0.128677	0.868011	0.0104645	0.0618394	0.177123	0.812136	8	1	0.00575703	0.00895844	10.4847	0.162727	0.538819	34.4764	1.52617	1.28883	0.197457	0.777292
25267	18595	18595_25267	Pdgfra	platelet derived growth factor receptor, alpha polypeptide	Pdgfra	platelet derived growth factor receptor alpha	0.0284622	0.0390691	0.466303	-0.0481119	0.105036	0.868011	0.0181803	0.0380258	0.375967	0.667446	8	1	0	0.00599135	0.778055	0.997662	1	0	1	-0.0320623	0.974422	1
310693	11801	11801_310693	Cd5l	CD5 antigen-like	Cd5l	Cd5 molecule-like	0.0620837	0.085234	0.466374	-0.104972	0.229139	0.868011	0.00492812	0.108354	0.245043	0.950759	7	1	0.0261983	0.0254617	21.2535	0.00165177	0.034787	71.9851	3.56953	-1.4094	0.158718	0.738286
362491	192656	192656_362491	Ripk2	receptor (TNFRSF)-interacting serine-threonine kinase 2	Ripk2	receptor-interacting serine-threonine kinase 2	-0.0393233	0.0540015	0.466498	-0.145164	0.0665177	0.868111	-0.0695885	0.00780126	0.220452	0.858548	8	1	0.00900548	0.0118482	11.0785	0.13523	0.493086	41.1883	1.70034	0.429203	0.667775	0.965804
60661	17187	17187_60661	Max	Max protein	Max	MYC associated factor X	-0.0230801	0.0317143	0.466767	-0.085239	0.0390788	0.868352	-0.0379645	0.00153389	0.209999	0.96139	8	1	0.000948556	0.00396118	8.07989	0.325602	0.724808	11.7326	1.13292	1.19444	0.232307	0.810565
100360406	104662	104662_100360406	Tsr1	TSR1 20S rRNA accumulation	Tsr1	TSR1, ribosome maturation factor	0.0205597	0.0282545	0.466822	-0.0348182	0.0759375	0.868352	-0.00225785	0.0332441	0.26257	0.945351	7	1	0	0.0030424	3.8942	0.690991	0.947826	0	1	-1.33014	0.183471	0.760919
114246	64177	64177_114246	Trpv6	transient receptor potential cation channel, subfamily V, member 6	Trpv6	transient receptor potential cation channel, subfamily V, member 6	-0.0616263	0.0847001	0.46687	-0.227635	0.104383	0.868352	-0.116105	0.0227492	0.186035	0.76347	8	1	0.0245104	0.0292043	14.8773	0.0376051	0.256046	48.8705	1.95582	-0.248906	0.803434	0.980297
79111	26459	26459_79111	Slc27a5	solute carrier family 27 (fatty acid transporter), member 5	Slc27a5	solute carrier family 27 member 5	-0.0400846	0.0551145	0.467044	-0.148107	0.0679378	0.868352	-0.0651994	0.0199225	0.218843	0.736481	7	1	0.00412675	0.0108577	6.70346	0.349144	0.745202	19.9012	1.24846	0.409258	0.68235	0.968956
25528	19261	19261_25528	Sirpa	signal-regulatory protein alpha	Sirpa	signal-regulatory protein alpha	0.0287122	0.0394818	0.467088	-0.0486708	0.106095	0.868352	-0.000486537	0.0748096	0.0680829	0.990275	8	1	0.00245821	0.00540554	5.4814	0.601428	0.910971	21.5335	1.27443	0.303813	0.761271	0.974423
291772	106931	106931_291772	Kctd1	potassium channel tetramerisation domain containing 1	Kctd1	potassium channel tetramerization domain containing 1	-0.0279355	0.0384302	0.467278	-0.103257	0.0473864	0.868352	-0.0475343	-0.00814255	0.221624	0.841797	8	1	0.00502493	0.00611124	12.1707	0.0950831	0.415248	44.8534	1.81335	1.25454	0.209645	0.790685
24499	16194	16194_24499	Il6ra	interleukin 6 receptor, alpha	Il6r	interleukin 6 receptor	0.0301878	0.0415435	0.467437	-0.051236	0.111612	0.868352	0.0171917	0.0512031	0.247001	0.685759	8	1	3.04533e-06	0.00670719	6.76355	0.453907	0.825823	0.0208493	1.00021	1.88207	0.0598268	0.572556
362399	80292	80292_362399	Zxdc	ZXD family zinc finger C	Zxdc	ZXD family zinc finger C	-0.032351	0.044523	0.467463	-0.119614	0.0549125	0.868352	-0.0660439	-0.00188956	0.113596	0.965318	7	1	0.00562528	0.00760622	9.60524	0.142291	0.506435	43.4497	1.76834	-0.608211	0.543048	0.934623
294753	17434	17434_294753	Mocs2	molybdenum cofactor synthesis 2	Mocs2	molybdenum cofactor synthesis 2	0.0229644	0.0316095	0.46753	-0.0389891	0.0849179	0.868352	0.00669541	0.04665	0.134071	0.844641	8	1	0.00134024	0.00388052	9.88417	0.195233	0.58016	16.9943	1.20474	-1.58463	0.11305	0.682942
299246	76260	76260_299246	Ttc8	tetratricopeptide repeat domain 8	Ttc8	tetratricopeptide repeat domain 8	-0.0260854	0.0359058	0.467536	-0.0964595	0.0442887	0.868352	-0.0407618	-2.92258e-05	0.290888	0.999438	8	1	0	0.00521019	3.32281	0.853621	0.993409	0	1	0.394767	0.693015	0.969153
114709	80876	80876_114709	Ifitm2	interferon induced transmembrane protein 2	Ifitm2	interferon induced transmembrane protein 2	0.0266647	0.0367051	0.467559	-0.045276	0.0986054	0.868352	0.0108009	0.0597489	0.137633	0.781902	8	1	0.00055086	0.00530567	6.05431	0.533422	0.874362	4.97126	1.05231	0.766673	0.443276	0.904244
300710	77591	77591_300710	Ddx10	DEAD box helicase 10	Ddx10	DEAD-box helicase 10	0.0264866	0.0364645	0.467614	-0.0449825	0.0979557	0.868352	-0.00197137	0.0439699	0.293217	0.954222	8	1	0.00199522	0.00543526	7.86068	0.345039	0.740712	18.9351	1.23358	1.25576	0.209203	0.790414
687266	14287	14287_687266	Fpgs	folylpolyglutamyl synthetase	Fpgs	folylpolyglutamate synthase	-0.0358258	0.0493221	0.467615	-0.132495	0.0608437	0.868352	-0.0684126	-0.00539715	0.10923	0.88878	8	1	0.00591095	0.00934911	9.46428	0.221018	0.610161	33.8736	1.51226	0.718336	0.47255	0.913756
307799	56513	56513_307799	Pard6a	par-6 family cell polarity regulator alpha	Pard6a	par-6 family cell polarity regulator alpha	0.0218599	0.0300981	0.467662	-0.0371313	0.080851	0.868352	0.00695281	0.0493742	0.0335885	0.831865	8	1	0.00280088	0.00365921	11.199	0.130173	0.483298	40.8944	1.69189	-0.924766	0.355087	0.878806
292640	66201	66201_292640	Vta1	vesicle (multivesicular body) trafficking 1	Vta1	vesicle trafficking 1	0.0162874	0.0224272	0.467695	-0.027669	0.0602438	0.868352	0.00449605	0.0320053	0.205171	0.849122	8	1	0	0.00199673	4.26089	0.749285	0.966271	0	1	0.46528	0.641731	0.958666
362294	100763	100763_362294	Ube3c	ubiquitin protein ligase E3C	Ube3c	ubiquitin protein ligase E3C	-0.0205598	0.0283202	0.467853	-0.0760663	0.0349467	0.868515	-0.0373034	-0.00403797	0.19612	0.885247	7	1	0.00103674	0.00319243	6.95559	0.324974	0.724808	18.4941	1.22691	-1.60284	0.10897	0.678771
361674	98845	98845_361674	Eps8l2	EPS8-like 2	Eps8l2	EPS8-like 2	-0.0374147	0.0515473	0.467941	-0.138446	0.0636161	0.868546	-0.0794998	0.00543924	0.179023	0.923138	8	1	0.0018689	0.00988634	8.8589	0.262946	0.658713	8.31314	1.09067	-0.64465	0.519154	0.93086
683381	20467	20467_683381	Sin3b	transcriptional regulator, SIN3B (yeast)	Sin3b	SIN3 transcription regulator family member B	0.0224712	0.0309682	0.468072	-0.0382254	0.0831678	0.868656	0.000112514	0.0329955	0.28273	0.996861	8	1	0.00160124	0.00377627	8.08211	0.325409	0.724808	21.4191	1.27257	-0.981599	0.326298	0.862824
684903	71723	71723_684903	Dhx34	DExH-box helicase 34	Dhx34	DExH-box helicase 34	0.02825	0.0389543	0.468325	-0.0480991	0.104599	0.868965	0.00605222	0.0481524	0.312203	0.865939	8	1	0.00214439	0.00589918	9.06329	0.248144	0.641269	17.9614	1.21894	-0.249424	0.803033	0.980297
114100	235293	235293_114100	Sc5d	sterol-C5-desaturase	Sc5d	sterol-C5-desaturase	0.0335985	0.0463492	0.468514	-0.0572442	0.124441	0.868965	-0.00830772	0.0758813	0.0765794	0.867019	8	1	0.00293249	0.00803713	5.80322	0.562905	0.891814	17.4077	1.21077	-1.04849	0.294412	0.850628
89818	53620	53620_89818	Vamp5	vesicle-associated membrane protein 5	Vamp5	vesicle-associated membrane protein 5	-0.0314499	0.0433876	0.468539	-0.116488	0.0535882	0.868965	-0.0384932	-0.00542803	0.395217	0.922676	8	1	0	0.00632326	1.73225	0.973165	1	0	1	1.12937	0.258742	0.827717
308757	140481	140481_308757	Man2a2	mannosidase 2, alpha 2	Man2a2	mannosidase, alpha, class 2A, member 2	-0.023471	0.0323833	0.468582	-0.0869411	0.0399991	0.868965	-0.0386334	-0.0126013	0.318848	0.71777	7	1	0	0.00410305	1.82023	0.935467	1	0	1	-0.398338	0.690381	0.969153
301024	235623	235623_301024	Scap	SREBF chaperone	Scap	SREBF chaperone	-0.0232256	0.0320469	0.468612	-0.0860364	0.0395851	0.868965	-0.0314424	-0.0126803	0.387037	0.718215	8	1	0	0.00386019	2.0394	0.957628	1	0	1	-0.53604	0.591931	0.949411
502710	231051	231051_502710	Kmt2c	lysine (K)-specific methyltransferase 2C	Kmt2c	lysine methyltransferase 2C	0.0237844	0.0328219	0.468665	-0.0405452	0.0881141	0.868965	0.0117638	0.0500541	0.17081	0.7424	7	1	0	0.00427166	5.21794	0.516181	0.86451	0	1	0.989286	0.322523	0.86277
406167	260297	260297_406167	Prrt1	proline-rich transmembrane protein 1	Prrt1	proline-rich transmembrane protein 1	0.0383136	0.0529036	0.468934	-0.0653755	0.142003	0.869331	0.0116828	0.0835364	0.0621673	0.840002	8	1	0.00888328	0.0103649	14.1524	0.0485357	0.29505	50.4112	2.01659	0.00635152	0.994932	1
290811	234138	234138_290811	Tti2	TELO2 interacting protein 2	Tti2	TELO2 interacting protein 2	0.0307699	0.0425193	0.469269	-0.0525664	0.114106	0.869799	0.0207433	0.0362616	0.41654	0.653209	8	1	0	0.00669521	0.9906	0.994979	1	0	1	0.0564017	0.955022	1
310467	99929	99929_310467	Tiparp	TCDD-inducible poly(ADP-ribose) polymerase	Tiparp	TCDD-inducible poly(ADP-ribose) polymerase	-0.0893746	0.123521	0.469336	-0.331471	0.152722	0.869799	-0.155122	-0.0275184	0.171898	0.826536	8	1	0.101756	0.0647309	43.8611	2.27355e-07	4.87217e-05	89.6079	9.62273	4.32105	1.5529e-05	0.0169015
313917	57742	57742_313917	Abhd1	abhydrolase domain containing 1	Abhd1	abhydrolase domain containing 1	-0.0302653	0.0418343	0.469399	-0.112259	0.0517284	0.869799	-0.0601857	-0.0130832	0.190423	0.785428	8	1	0	0.00626965	3.86268	0.795452	0.979866	0	1	-0.384972	0.700258	0.969582
64555	320277	320277_64555	Spef2	sperm flagellar 2	Spef2	sperm flagellar 2	0.0302016	0.0417649	0.469598	-0.0516561	0.112059	0.870035	0.00949558	0.0701011	0.212506	0.831415	8	1	1.06294e-07	0.00586874	7.53098	0.37576	0.76746	0.000597995	1.00001	-0.314119	0.75343	0.973306
83632	54006	54006_83632	Deaf1	DEAF1, transcription factor	Deaf1	DEAF1 transcription factor	0.0236371	0.0327057	0.469851	-0.0404648	0.087739	0.870371	-0.00357736	0.0396603	0.232692	0.916429	8	1	0.00101168	0.00416812	8.93647	0.257249	0.651389	11.755	1.13321	-0.108626	0.913499	0.996389
362436	14788	14788_362436	Gpr162	G protein-coupled receptor 162	Gpr162	G protein-coupled receptor 162	0.025179	0.0348695	0.470238	-0.043164	0.093522	0.870956	0.00551811	0.0431478	0.143057	0.842609	8	1	0.00355026	0.00493947	14.3791	0.0448352	0.281953	39.0407	1.64044	0.556126	0.578125	0.946553
29721	15273	15273_29721	Hivep2	human immunodeficiency virus type I enhancer binding protein 2	Hivep2	HIVEP zinc finger 2	-0.0350626	0.0485703	0.47036	-0.130259	0.0601335	0.870978	-0.0552874	0.00489576	0.286768	0.889156	8	1	0.0131596	0.00996435	24.9351	0.00077915	0.0207349	72.6948	3.6623	-0.277161	0.781657	0.97871
305452	231128	231128_305452	Fam193a	family with sequence homology 193, member A	Fam193a	family with sequence similarity 193, member A	0.0315211	0.0436677	0.470392	-0.054066	0.117108	0.870978	0.00345103	0.0604852	0.177351	0.935036	7	1	0.00214332	0.0075473	6.51687	0.367842	0.761687	16.0495	1.19118	1.26996	0.204098	0.782392
89807	11600	11600_89807	Angpt1	angiopoietin 1	Angpt1	angiopoietin 1	0.148153	0.205286	0.470485	-0.2542	0.550506	0.871017	-0.0568391	0.2547	0.239078	0.836482	8	1	0.245871	0.172201	31.3522	5.353e-05	0.00312823	92.6437	13.5938	2.6384	0.0083298	0.30776
684122	230837	230837_684122	Asap3	ArfGAP with SH3 domain, ankyrin repeat and PH domain 3	Asap3	ArfGAP with SH3 domain, ankyrin repeat and PH domain 3	0.067808	0.0939969	0.470673	-0.116423	0.252039	0.871096	0.0344923	0.122494	0.120032	0.749187	7	1	0.0352211	0.0321825	22.6338	0.000928859	0.0232902	75.1552	4.02499	1.67754	0.0934373	0.644365
308831	23966	23966_308831	Tenm4	teneurin transmembrane protein 4	Tenm4	teneurin transmembrane protein 4	0.0261499	0.03626	0.470801	-0.0449185	0.0972182	0.871096	0.0137266	0.0443408	0.309622	0.726214	7	1	0	0.00507855	1.62005	0.951125	1	0	1	0.62434	0.532404	0.933574
66030	72003	72003_66030	Synpr	synaptoporin	Synpr	synaptoporin	0.0371262	0.0514897	0.470884	-0.0637917	0.138044	0.871096	0.0112633	0.05993	0.295776	0.832632	8	1	6.73274e-08	0.0105338	6.40082	0.493803	0.852459	0.000305731	1	0.224538	0.822339	0.980542
291948	53328	53328_291948	Pgrmc1	progesterone receptor membrane component 1	Pgrmc1	progesterone receptor membrane component 1	-0.027437	0.0380581	0.470956	-0.10203	0.0471555	0.871096	-0.0620344	-0.0109759	0.0250116	0.784393	8	1	0.00608729	0.00612696	15.1531	0.0340863	0.243346	53.8381	2.16629	-0.271191	0.786244	0.978856
25684	17287	17287_25684	Mep1a	meprin 1 alpha	Mep1a	meprin A subunit alpha	0.0443683	0.0615522	0.471018	-0.0762719	0.165008	0.871096	0.0269507	0.0560277	0.375855	0.683019	7	1	0	0.01329	1.83412	0.934305	1	0	1	-0.536123	0.591873	0.949411
266687	103710	103710_266687	Slc35e4	solute carrier family 35, member E4	Slc35e4	solute carrier family 35, member E4	0.0195811	0.0271653	0.471025	-0.0336619	0.0728241	0.871096	0.0101137	0.0335166	0.283098	0.723663	8	1	0	0.00282726	1.97311	0.961314	1	0	1	0.514172	0.607132	0.951268
316916	218335	218335_316916	Clptm1l	CLPTM1-like	Clptm1l	CLPTM1-like	-0.0133889	0.0185748	0.471026	-0.0497948	0.023017	0.871096	-0.0245181	-0.00577297	0.231836	0.772894	8	1	1.79419e-06	0.00139037	4.97729	0.662735	0.936335	0.063372	1.00063	-1.69789	0.0895284	0.640139
117259	20462	20462_117259	Tra2b	transformer 2 beta	Tra2b	transformer 2 beta	0.0187068	0.0259648	0.471238	-0.0321833	0.0695968	0.871355	0.00319005	0.0269492	0.359532	0.909071	8	1	0	0.00257039	3.70372	0.813201	0.983161	0	1	-0.0949579	0.924348	0.996959
29397	20292	20292_29397	Ccl11	C-C motif chemokine ligand 11	Ccl11	C-C motif chemokine ligand 11	-0.0481053	0.0667938	0.471398	-0.179019	0.0828082	0.87152	-0.0923002	0.0128815	0.303255	0.762546	7	1	0.00985676	0.0149813	8.38451	0.211265	0.598886	39.8141	1.66152	0.596316	0.550964	0.936435
360854	67771	67771_360854	Arpc5	actin related protein 2/3 complex, subunit 5	Arpc5	actin related protein 2/3 complex, subunit 5	-0.0222361	0.0308849	0.471546	-0.0827693	0.0382972	0.871601	-0.038277	0.00243861	0.230905	0.914548	8	1	0.00344589	0.00395111	13.0988	0.0697369	0.357015	47.3123	1.89798	-0.918979	0.358106	0.879137
314196	217666	217666_314196	L2hgdh	L-2-hydroxyglutarate dehydrogenase	L2hgdh	L-2-hydroxyglutarate dehydrogenase	-0.0500933	0.0695966	0.471668	-0.1865	0.0863134	0.871601	-0.100047	-0.00819834	0.108556	0.903568	8	1	0.0212333	0.0201373	17.5584	0.0141294	0.142755	62.1529	2.64221	2.43908	0.0147247	0.362804
29242	12351	12351_29242	Car4	carbonic anhydrase 4	Car4	carbonic anhydrase 4	-0.0600031	0.0833727	0.471711	-0.223411	0.103404	0.871601	-0.107232	0.016961	0.187748	0.788292	8	1	0.0380928	0.0287351	27.4018	0.000282093	0.0102816	75.562	4.09199	-1.50053	0.133476	0.706206
288516	27979	27979_288516	Eif3b	eukaryotic translation initiation factor 3, subunit B	Eif3b	eukaryotic translation initiation factor 3, subunit B	0.0169869	0.0236037	0.471728	-0.0292755	0.0632494	0.871601	0.00477604	0.0323697	0.219413	0.856628	8	1	0	0.00218056	3.91951	0.789	0.97854	0	1	0.484378	0.628118	0.955728
116593	103149	103149_116593	Upb1	ureidopropionase, beta	Upb1	beta-ureidopropionase 1	-0.0350188	0.0486774	0.471891	-0.130425	0.0603872	0.871678	-0.0534162	0.0122992	0.287688	0.923078	7	1	0	0.00770819	3.89101	0.691423	0.947826	0	1	0.76639	0.443444	0.904286
294004	226162	226162_294004	Dpcd	deleted in primary ciliary dyskinesia	Dpcd	deleted in primary ciliary dyskinesia	-0.0199024	0.0276664	0.471912	-0.0741276	0.0343228	0.871678	-0.0323794	0.00144466	0.252218	0.952826	8	1	0.00169916	0.00313848	9.60612	0.212014	0.59946	28.4104	1.39685	0.553754	0.579747	0.946812
306508	52065	52065_306508	Mfhas1	malignant fibrous histiocytoma amplified sequence 1	Mfhas1	multifunctional ROCO family signaling regulator 1	-0.0281174	0.0390943	0.472006	-0.104741	0.048506	0.871719	-0.0387375	-0.0144764	0.368854	0.759721	8	1	0	0.00544538	2.31345	0.940478	1	0	1	0.282923	0.777236	0.978119
295378	57257	57257_295378	Vav3	vav 3 oncogene	Vav3	vav guanine nucleotide exchange factor 3	0.0374371	0.0520674	0.472133	-0.0646131	0.139487	0.871823	0.0159775	0.0765789	0.136646	0.754975	8	1	0.00166705	0.0110346	9.41344	0.224319	0.613537	7.41747	1.08012	0.323603	0.746239	0.973016
56781	17901	17901_56781	Myl1	myosin, light polypeptide 1	Myl1	myosin, light chain 1	0.0372366	0.0518104	0.472321	-0.06431	0.138783	0.871962	0.00504494	0.0507501	0.381334	0.950159	8	1	0	0.0105464	1.57186	0.979717	1	0	1	-0.221558	0.824658	0.980542
307482	319262	319262_307482	Fchsd1	FCH and double SH3 domains 1	Fchsd1	FCH and double SH3 domains 1	-0.0311188	0.0433019	0.472358	-0.115989	0.0537514	0.871962	-0.0457991	-0.0130005	0.297852	0.778767	8	1	1.90217e-07	0.00738118	6.09365	0.528858	0.872133	0.00119268	1.00001	0.820809	0.411755	0.894262
362711	68796	68796_362711	Tmem214	transmembrane protein 214	Tmem214	transmembrane protein 214	0.0365506	0.0508693	0.472436	-0.0631513	0.136253	0.871962	0.0118563	0.0642103	0.216574	0.801907	8	1	0.00954285	0.0107827	14.0771	0.0498277	0.298355	48.1984	1.93044	3.26751	0.00108498	0.148688
29454	14561	14561_29454	Gdf11	growth differentiation factor 11	Gdf11	growth differentiation factor 11	0.0281306	0.0391558	0.472494	-0.0486133	0.104874	0.871962	0.0122636	0.0507356	0.255993	0.767961	8	1	0	0.00556278	7.57477	0.371578	0.764885	0	1	1.79716	0.0723099	0.602912
24786	20655	20655_24786	Sod1	superoxide dismutase 1, soluble	Sod1	superoxide dismutase 1	0.0238445	0.0332039	0.472681	-0.0412339	0.0889229	0.87206	0.000205161	0.0414142	0.197832	0.994218	8	1	0.00318586	0.00454701	11.317	0.125377	0.476598	37.5873	1.60224	-1.92686	0.0539967	0.55153
266774	71063	71063_266774	Zfp597	zinc finger protein 597	Zfp597	zinc finger protein 597	-0.0258714	0.0360308	0.472736	-0.0964905	0.0447477	0.87206	-0.0465095	-0.00508393	0.215737	0.896879	8	1	0.000357212	0.00526145	6.2835	0.507064	0.860644	3.38005	1.03498	0.0117995	0.990586	1
362289	72699	72699_362289	Lime1	Lck interacting transmembrane adaptor 1	Lime1	Lck interacting transmembrane adaptor 1	-0.0270845	0.0377235	0.472774	-0.101021	0.0468523	0.87206	-0.0391015	-0.000444181	0.323609	0.991276	8	1	0	0.00510535	7.63484	0.365891	0.75945	0	1	1.74219	0.0814754	0.626612
361578	211548	211548_361578	Nomo1	nodal modulator 1	Nomo1	Nodal modulator 1	0.0164494	0.0229174	0.472899	-0.0284679	0.0613668	0.87206	-0.00252377	0.0283003	0.26108	0.921062	8	1	0	0.00212348	5.69996	0.575188	0.899446	0	1	-1.12981	0.258556	0.827717
300129	223753	223753_300129	Cerk	ceramide kinase	Cerk	ceramide kinase	-0.0240018	0.0334398	0.472904	-0.0895425	0.041539	0.87206	-0.0440241	-0.00735816	0.15932	0.843171	8	1	0.00297597	0.00454572	10.0707	0.184604	0.564016	34.8079	1.53393	0.458323	0.64672	0.959865
304802	269120	269120_304802	Optc	opticin	Optc	opticin	-0.0420663	0.0586249	0.473035	-0.156969	0.0728365	0.87217	-0.0647122	-0.0159747	0.302451	0.791662	7	1	0	0.0124305	3.99627	0.677182	0.943117	0	1	-0.528498	0.597153	0.950998
113940	63986	63986_113940	Gmfg	glia maturation factor, gamma	Gmfg	glia maturation factor, gamma	0.036081	0.0503115	0.47328	-0.0625277	0.13469	0.872489	-0.00397458	0.0595215	0.250013	0.931906	8	1	0.00464932	0.0100462	7.63859	0.365538	0.759014	23.6153	1.30916	-0.445744	0.655782	0.963629
303749	66179	66179_303749	Ogfod3	2-oxoglutarate and iron-dependent oxygenase domain containing 3	Ogfod3	2-oxoglutarate and iron-dependent oxygenase domain containing 3	0.0537485	0.0749789	0.473468	-0.0932075	0.200705	0.872704	0.00691112	0.0904952	0.195254	0.916184	8	1	0.0298366	0.0232574	26.4405	0.00042005	0.0135738	78.5375	4.65928	0.324506	0.745555	0.972958
312227	53621	53621_312227	Cnot4	CCR4-NOT transcription complex, subunit 4	Cnot4	CCR4-NOT transcription complex, subunit 4	-0.0376848	0.0525858	0.4736	-0.140751	0.0653815	0.872794	-0.0689179	-0.0093043	0.094431	0.754599	8	1	0.0145846	0.0117352	19.672	0.00632337	0.0858222	68.8444	3.2097	0.765474	0.443989	0.904526
362988	66871	66871_362988	Cpne8	copine VIII	Cpne8	copine 8	0.0269975	0.0376793	0.473677	-0.0468524	0.100848	0.872794	-0.000276638	0.0446627	0.303077	0.994964	8	1	0	0.0052882	4.5247	0.717741	0.956512	0	1	1.04606	0.295533	0.851285
293684	78891	78891_293684	Scyl1	SCY1-like 1 (S. cerevisiae)	Scyl1	SCY1 like pseudokinase 1	-0.0220594	0.0307911	0.473731	-0.0824088	0.03829	0.872794	-0.0348356	0.00893931	0.30014	0.811124	8	1	0	0.00351112	5.00348	0.659539	0.934298	0	1	1.2498	0.211372	0.792483
24384	14473	14473_24384	Gc	vitamin D binding protein	Gc	GC, vitamin D binding protein	0.0408322	0.0570379	0.474066	-0.07096	0.152624	0.873164	-0.0149321	0.0859131	0.229742	0.799415	7	1	0.00256925	0.0111442	3.65044	0.723858	0.958454	10.5132	1.11748	0.11096	0.911648	0.99614
316794	210766	210766_316794	Brcc3	BRCA1/BRCA2-containing complex, subunit 3	Brcc3	BRCA1/BRCA2-containing complex subunit 3	0.0231482	0.0323359	0.474075	-0.0402291	0.0865255	0.873164	0.00363748	0.03901	0.247765	0.918252	8	1	0	0.00413002	4.91776	0.669999	0.940095	0	1	-0.422564	0.672614	0.967109
361399	234699	234699_361399	Edc4	enhancer of mRNA decapping 4	Edc4	enhancer of mRNA decapping 4	0.0191146	0.0267071	0.47417	-0.0332304	0.0714596	0.873208	0.0125159	0.0355843	0.219043	0.663993	8	1	0	0.00297111	3.71557	0.811894	0.983131	0	1	0.511047	0.609318	0.951268
305291	57357	57357_305291	Srd5a3	steroid 5 alpha-reductase 3	Srd5a3	steroid 5 alpha-reductase 3	-0.0275981	0.0385929	0.474543	-0.103239	0.0480426	0.873756	-0.0531831	-0.00761145	0.132632	0.863871	8	1	0.00192846	0.00594584	9.07991	0.24697	0.640794	16.2828	1.1945	1.2014	0.229598	0.807759
60671	268756	268756_60671	Gulo	gulonolactone (L-) oxidase	Gulo	gulonolactone (L-) oxidase	0.0339507	0.0474856	0.474629	-0.0591194	0.127021	0.873756	0.0255083	0.0494433	0.344157	0.672849	7	1	0	0.00753482	1.69927	0.945178	1	0	1	0.369539	0.711726	0.971485
314456	104859	104859_314456	Tecpr2	tectonin beta-propeller repeat containing 2	Tecpr2	tectonin beta-propeller repeat containing 2	-0.0226362	0.0316663	0.474711	-0.0847011	0.0394287	0.873756	-0.0506922	0.00249481	0.0539369	0.92675	7	1	0.00334624	0.00393176	12.2735	0.0561386	0.317947	52.4727	2.10405	0.556003	0.578209	0.946553
25682	19015	19015_25682	Ppard	peroxisome proliferator activator receptor delta	Ppard	peroxisome proliferator-activated receptor delta	-0.0338982	0.0474256	0.474754	-0.126851	0.0590543	0.873756	-0.0844295	0.00538806	0.0749061	0.900097	8	1	0.0042687	0.00849281	8.87995	0.26139	0.656701	25.5242	1.34272	1.20949	0.226473	0.805213
293526	11907	11907_293526	Ate1	arginyltransferase 1	Ate1	arginyltransferase 1	-0.0243794	0.0341147	0.474838	-0.0912429	0.0424842	0.873779	-0.0544546	-0.0112104	0.188004	0.758098	8	1	0	0.00457554	5.68673	0.576766	0.900079	0	1	-1.25946	0.207864	0.788037
681050	67037	67037_681050	Pmf1	polyamine-modulated factor 1	Pmf1	polyamine-modulated factor 1	0.0622579	0.0871371	0.474929	-0.108528	0.233043	0.873815	0.0173083	0.157331	2.50636e-05	0.833586	8	1	0.0378037	0.0312159	20.972	0.00381181	0.0616706	75.0696	4.01116	-1.38955	0.164665	0.741199
289754	22433	22433_289754	Xbp1	X-box binding protein 1	Xbp1	X-box binding protein 1	-0.0252059	0.0352955	0.475142	-0.0943838	0.043972	0.873957	-0.043671	-0.00357653	0.236231	0.909972	8	1	0.00388893	0.00504788	11.7211	0.110113	0.447033	41.9388	1.72232	0.430241	0.66702	0.965804
192117	240057	240057_192117	Syngap1	synaptic Ras GTPase activating protein 1 homolog (rat)	Syngap1	synaptic Ras GTPase activating protein 1	-0.0436747	0.0611582	0.475149	-0.163543	0.0761932	0.873957	-0.0658144	0.0128847	0.332242	0.790316	8	1	0.011562	0.0136693	14.3136	0.0458774	0.286206	48.1972	1.9304	1.57887	0.114366	0.683505
301371	69527	69527_301371	Mrps9	mitochondrial ribosomal protein S9	Mrps9	mitochondrial ribosomal protein S9	0.0259315	0.0363238	0.475291	-0.0452619	0.0971248	0.874085	0.0118601	0.0426975	0.257821	0.765413	8	1	0	0.00514501	4.38068	0.735034	0.962978	0	1	-0.596854	0.550605	0.936435
117087	116873	116873_117087	Stim2	stromal interaction molecule 2	Stim2	stromal interaction molecule 2	-0.0264436	0.037063	0.475551	-0.0990858	0.0461985	0.874432	-0.0412525	0.0103387	0.310218	0.740106	8	1	0.00386191	0.00568595	10.0515	0.185676	0.565201	36.2908	1.56963	-0.199412	0.84194	0.984053
685448	66425	66425_685448	Pcp4l1	Purkinje cell protein 4-like 1	Pcp4l1	Purkinje cell protein 4-like 1	0.0418234	0.0586481	0.475769	-0.0731247	0.156771	0.874701	0.0221046	0.152489	0.176867	0.710019	8	1	2.9941e-06	0.0119775	11.9554	0.102035	0.428971	0.00921574	1.00009	2.34443	0.0190559	0.389164
300447	26940	26940_300447	Ecsit	ECSIT signalling integrator	Ecsit	ECSIT signaling integrator	0.0194282	0.0272614	0.476054	-0.0340032	0.0728597	0.875095	0.00212709	0.0371548	0.220564	0.942523	8	1	2.92785e-07	0.00291488	5.68024	0.577542	0.900326	0.00468826	1.00005	0.558269	0.57666	0.9463
116680	19273	19273_116680	Ptpru	protein tyrosine phosphatase receptor type U	Ptpru	protein tyrosine phosphatase, receptor type, U	-0.0467965	0.0657019	0.476307	-0.17557	0.0819769	0.875152	-0.0761615	0.00533614	0.225794	0.930368	7	1	0.0092289	0.0158306	8.03078	0.235857	0.627915	34.661	1.53048	2.19716	0.0280092	0.440988
29190	18610	18610_29190	Pdyn	prodynorphin	Pdyn	prodynorphin	-0.0352429	0.0494862	0.476356	-0.132234	0.0617484	0.875152	-0.059894	-0.00479785	0.257854	0.936639	8	1	0	0.00972994	3.37328	0.848459	0.993094	0	1	0.7781	0.43651	0.901946
65096	330814	330814_65096	Adgrl1	adhesion G protein-coupled receptor L1	Adgrl1	adhesion G protein-coupled receptor L1	-0.0267353	0.0375503	0.476473	-0.100333	0.0468619	0.875152	-0.0415338	0.00506482	0.258213	0.890111	8	1	0.00220863	0.00527927	7.71418	0.35847	0.753199	20.5906	1.2593	0.561724	0.574304	0.945435
363065	109161	109161_363065	Ube2q2	ubiquitin-conjugating enzyme E2Q family member 2	Ube2q2	ubiquitin conjugating enzyme E2 Q2	-0.019225	0.0270025	0.476481	-0.0721489	0.0336988	0.875152	-0.0443682	-0.00516022	0.105374	0.857944	7	1	0.000809851	0.00286841	6.09791	0.412312	0.793657	15.8501	1.18836	-0.626767	0.530812	0.932544
171574	103967	103967_171574	Dnm3	dynamin 3	Dnm3	dynamin 3	0.0253986	0.0356785	0.476544	-0.0445301	0.0953273	0.875152	0.000969592	0.0430544	0.244546	0.979824	8	1	0	0.00499036	6.90797	0.438525	0.815917	0	1	-0.677359	0.498178	0.9237
679921	246154	246154_679921	Vasn	vasorin	Vasn	vasorin	0.0706735	0.0992819	0.47656	-0.123915	0.265262	0.875152	0.0233643	0.141022	0.0690287	0.812628	8	1	0.0572171	0.041261	31.605	4.80666e-05	0.00293881	82.2421	5.63131	-0.0267344	0.978672	1
313235	107684	107684_313235	Coro2a	coronin, actin binding protein 2A	Coro2a	coronin 2A	-0.0251101	0.0352812	0.476642	-0.09426	0.0440397	0.875152	-0.0412924	-0.00945059	0.274581	0.80925	8	1	0	0.00488141	3.31312	0.854605	0.993409	0	1	-0.0391265	0.96879	1
25125	20848	20848_25125	Stat3	signal transducer and activator of transcription 3	Stat3	signal transducer and activator of transcription 3	0.0241853	0.0339833	0.476661	-0.0424207	0.0907914	0.875152	0.0165471	0.040805	0.27526	0.636667	8	1	0	0.00456036	3.14935	0.87085	0.995834	0	1	1.34292	0.179299	0.75521
81829	17448	17448_81829	Mdh2	malate dehydrogenase 2, NAD (mitochondrial)	Mdh2	malate dehydrogenase 2	0.0154637	0.0217318	0.47673	-0.0271298	0.0580572	0.875152	0.00374447	0.024062	0.289587	0.882887	8	1	0	0.00190313	4.54109	0.715764	0.955943	0	1	-1.30672	0.191307	0.7693
310773	99712	99712_310773	Cept1	choline/ethanolaminephosphotransferase 1	Cept1	choline/ethanolamine phosphotransferase 1	0.0180231	0.0253358	0.476854	-0.0316341	0.0676804	0.875222	0.011323	0.0282581	0.300583	0.670133	8	1	0	0.00257087	2.27406	0.943129	1	0	1	0.147748	0.882541	0.990849
300783	57874	57874_300783	Hacd3	3-hydroxyacyl-CoA dehydratase 3	Hacd3	3-hydroxyacyl-CoA dehydratase 3	-0.0166307	0.0233814	0.476912	-0.0624574	0.029196	0.875222	-0.0239451	0.00537342	0.34318	0.853118	8	1	0	0.00209048	5.18091	0.637896	0.927296	0	1	1.77334	0.0761724	0.61329
29431	18479	18479_29431	Pak1	p21 (RAC1) activated kinase 1	Pak1	p21 (RAC1) activated kinase 1	-0.0256082	0.0360189	0.477104	-0.0962039	0.0449875	0.875444	-0.0471562	-0.00739314	0.0639084	0.818291	8	1	0.00474412	0.00537926	13.2596	0.0660299	0.346346	48.5637	1.94415	-0.192828	0.847094	0.985529
307949	270109	270109_307949	Pcnx2	pecanex homolog 2	Pcnx2	pecanex 2	-0.0235041	0.0330712	0.477263	-0.0883225	0.0413143	0.875603	-0.0362601	-0.0102908	0.298109	0.798629	7	1	0	0.00424665	3.10835	0.795131	0.979866	0	1	0.303247	0.761702	0.974771
315912	245638	245638_315912	Tbc1d8b	TBC1 domain family, member 8B	Tbc1d8b	TBC1 domain family member 8B	-0.0392528	0.0552545	0.477456	-0.14755	0.069044	0.875827	-0.087989	-0.0167762	0.152	0.762686	7	1	0.000972546	0.0118436	5.81809	0.443873	0.81902	4.46176	1.0467	-1.4791	0.139113	0.708897
498081	74102	74102_498081	Slc35a5	solute carrier family 35, member A5	Slc35a5	solute carrier family 35, member A5	-0.0202655	0.0285485	0.47779	-0.0762196	0.0356886	0.876144	-0.0275645	0.0026507	0.372029	0.941332	7	1	0	0.00303733	2.86622	0.825441	0.986668	0	1	1.30201	0.192912	0.77133
81683	17319	17319_81683	Mif	macrophage migration inhibitory factor (glycosylation-inhibiting factor)	Mif	macrophage migration inhibitory factor	-0.0164313	0.0231479	0.477802	-0.0618003	0.0289377	0.876144	-0.0300245	0.00131884	0.228794	0.958345	8	1	0	0.00212763	5.60247	0.586854	0.904889	0	1	-0.65287	0.51384	0.92976
304850	19821	19821_304850	Rnf2	ring finger protein 2	Rnf2	ring finger protein 2	0.0275673	0.0388396	0.477844	-0.0485569	0.103692	0.876144	0.00402874	0.0428059	0.289685	0.933099	8	1	0	0.0060118	4.87222	0.675553	0.942857	0	1	-1.14386	0.25268	0.823871
304104	207932	207932_304104	Urb1	URB1 ribosome biogenesis 1 homolog (S. cerevisiae)	Urb1	URB1 ribosome biogenesis homolog	-0.029784	0.041971	0.477932	-0.112046	0.0524777	0.876173	-0.0568101	0.0122476	0.166588	0.761917	8	1	0.003876	0.00699093	8.10217	0.323671	0.724298	28.8944	1.40636	0.150921	0.880038	0.99061
312192	74340	74340_312192	Ahcyl2	S-adenosylhomocysteine hydrolase-like 2	Ahcyl2	adenosylhomocysteinase-like 2	0.0247986	0.0349597	0.478108	-0.0437212	0.0933185	0.876364	0.00940157	0.0342564	0.344056	0.835987	8	1	0	0.00428194	2.22217	0.946528	1	0	1	0.239083	0.811041	0.980542
114109	18091	18091_114109	Nkx2-5	NK2 homeobox 5	Nkx2-5	NK2 homeobox 5	0.0438935	0.0618938	0.478217	-0.0774162	0.165203	0.876432	-0.014019	0.0788235	0.22225	0.762763	7	1	0.0087291	0.0129081	9.41832	0.151382	0.522173	40.368	1.67695	0.0920793	0.926635	0.997486
303353	69077	69077_303353	Psmd11	proteasome (prosome, macropain) 26S subunit, non-ATPase, 11	Psmd11	proteasome 26S subunit, non-ATPase 11	-0.02193	0.030935	0.478382	-0.0825615	0.0387015	0.876604	-0.0321932	-0.0132906	0.351785	0.719107	7	1	0	0.00347867	2.07444	0.912726	1	0	1	-1.03043	0.302807	0.853271
25411	12789	12789_25411	Cnga2	cyclic nucleotide gated channel alpha 2	Cnga2	cyclic nucleotide gated channel subunit alpha 2	0.0520153	0.0734132	0.478617	-0.0918718	0.195902	0.876668	-0.00638906	0.103366	0.101013	0.986902	8	1	0.0113899	0.0187257	7.86527	0.344625	0.740473	32.8463	1.48912	-1.83132	0.0670531	0.586662
60565	54524	54524_60565	Syt6	synaptotagmin VI	Syt6	synaptotagmin 6	0.0656963	0.0927247	0.478629	-0.116041	0.247433	0.876668	0.00114969	0.119439	0.211336	0.987747	8	1	0.030943	0.0342575	17.0086	0.0173409	0.16412	51.6219	2.06705	2.34265	0.0191475	0.389164
306819	218214	218214_306819	Kdm1b	lysine (K)-specific demethylase 1B	Kdm1b	lysine demethylase 1B	-0.0225844	0.0318762	0.478633	-0.0850607	0.0398919	0.876668	-0.0361204	-0.0139806	0.313009	0.697511	8	1	0	0.00363836	4.99077	0.66109	0.935393	0	1	-0.951071	0.341568	0.871312
288165	76302	76302_288165	Pcnp	PEST proteolytic signal containing nuclear protein	Pcnp	PEST proteolytic signal containing nuclear protein	0.0186318	0.0263043	0.478749	-0.0329237	0.0701873	0.876749	0.0112635	0.0274735	0.338181	0.689348	8	1	0	0.00260652	2.35947	0.937302	1	0	1	0.272039	0.785592	0.978856
298447	66233	66233_298447	Dmap1	DNA methyltransferase 1-associated protein 1	Dmap1	DNA methyltransferase 1-associated protein 1	0.0269724	0.0380915	0.478886	-0.0476855	0.10163	0.876756	-0.00757211	0.0431713	0.259088	0.77709	8	1	0.00605682	0.00589068	16.649	0.0198055	0.178806	61.0374	2.56656	0.175723	0.860512	0.988297
679068	66399	66399_679068	Tsfm	Ts translation elongation factor, mitochondrial	Tsfm	Ts translation elongation factor, mitochondrial	-0.0255192	0.0360401	0.478896	-0.0961565	0.045118	0.876756	-0.0507888	-0.00735006	0.184924	0.854543	8	1	0	0.00526422	5.94462	0.54623	0.88084	0	1	-0.266825	0.789604	0.979062
65138	56436	56436_65138	Adrm1	adhesion regulating molecule 1 26S proteasome ubiquitin receptor	Adrm1	ADRM1 26S proteasome ubiquitin receptor	0.0249613	0.0352599	0.478994	-0.0441469	0.0940695	0.876803	0.00830909	0.0613968	0.0505561	0.836952	8	1	0.00270264	0.00481834	7.8343	0.347432	0.743757	29.1443	1.41132	0.0316608	0.974743	1
301622	21915	21915_301622	Dtymk	deoxythymidylate kinase	Dtymk	deoxythymidylate kinase	-0.0221022	0.0312316	0.479141	-0.0833151	0.0391107	0.876941	-0.0361295	-0.0106747	0.308844	0.758899	8	1	0	0.00395924	1.98984	0.9604	1	0	1	-0.38274	0.701913	0.969894
360549	70310	70310_360549	Plscr3	phospholipid scramblase 3	Plscr3	phospholipid scramblase 3	-0.0210114	0.0296958	0.479221	-0.0792141	0.0371912	0.876956	-0.036167	-0.00628925	0.260426	0.864045	8	1	2.92496e-06	0.00342023	8.2653	0.309783	0.711194	0.0389292	1.00039	1.57807	0.114549	0.68404
291861	434341	434341_291861	Nlrc5	NLR family, CARD domain containing 5	Nlrc5	NLR family, CARD domain containing 5	0.0301798	0.0426764	0.479456	-0.0534644	0.113824	0.877254	-0.00686029	0.0453743	0.300502	0.996835	7	1	1.47433e-06	0.0063628	13.1107	0.0413119	0.269708	0.00969185	1.0001	-0.256326	0.797699	0.980297
500651	104725	104725_500651	Sptssa	serine palmitoyltransferase, small subunit A	Sptssa	serine palmitoyltransferase, small subunit A	0.0259605	0.0367272	0.479662	-0.0460235	0.0979444	0.877335	0.00798833	0.0459923	0.19728	0.867884	8	1	0.00128217	0.00540134	9.39322	0.225643	0.615037	11.6811	1.13226	-0.0275744	0.978002	1
64203	12036	12036_64203	Bcat2	branched chain aminotransferase 2, mitochondrial	Bcat2	branched chain amino acid transaminase 2	0.0301467	0.0426684	0.479856	-0.0534818	0.113775	0.877335	0.0160036	0.0642688	0.24603	0.730863	8	1	0	0.00664331	1.74399	0.972644	1	0	1	0.708447	0.478668	0.917021
308789	101592	101592_308789	Efl1	elongation factor like GTPase 1	Efl1	elongation factor like GTPase 1	-0.0267304	0.0378362	0.479893	-0.100888	0.0474273	0.877335	-0.0382732	-0.00559276	0.3229	0.893327	8	1	0	0.00542283	4.30615	0.743917	0.964849	0	1	1.1199	0.262758	0.829929
117099	71911	71911_117099	Bdh1	3-hydroxybutyrate dehydrogenase, type 1	Bdh1	3-hydroxybutyrate dehydrogenase 1	-0.0255329	0.0361646	0.480176	-0.0964142	0.0453484	0.877335	-0.041601	0.00792824	0.245833	0.835158	8	1	0.00160034	0.00511258	6.5781	0.474087	0.839607	15.3736	1.18166	0.983335	0.325443	0.86278
289264	23893	23893_289264	Grem2	gremlin 2, DAN family BMP antagonist	Grem2	gremlin 2, DAN family BMP antagonist	0.0448549	0.063564	0.480397	-0.0797283	0.169438	0.877335	0.00724551	0.0631539	0.313491	0.845353	8	1	0.0177888	0.0163377	20.8903	0.00393599	0.0626834	62.8359	2.69077	-2.2987	0.0215222	0.404712
361822	216119	216119_361822	Ybey	ybeY metallopeptidase	Ybey	ybeY metalloendoribonuclease	-0.0422813	0.0599209	0.480425	-0.159724	0.0751615	0.877335	-0.0878095	-0.00789117	0.113477	0.886904	8	1	0.00631885	0.0128785	6.66538	0.464532	0.831826	24.5213	1.32488	-1.25057	0.21109	0.792454
362334	68487	68487_362334	Tmem140	transmembrane protein 140	Tmem140	transmembrane protein 140	0.0514182	0.0728713	0.480435	-0.0914068	0.194243	0.877335	-0.0443268	0.0960783	0.199999	0.690348	8	1	0.0216021	0.021203	18.1558	0.0112863	0.125359	60.8374	2.55345	1.0222	0.306687	0.854958
170845	83431	83431_170845	Ndel1	nudE neurodevelopment protein 1 like 1	Ndel1	nudE neurodevelopment protein 1-like 1	0.0217992	0.0308973	0.480477	-0.0387585	0.0823569	0.877335	0.0110004	0.0400976	0.165036	0.73508	8	1	0.00249325	0.00395068	10.0221	0.187325	0.567707	33.5179	1.50416	1.28536	0.198667	0.778047
314212	208846	208846_314212	Daam1	dishevelled associated activator of morphogenesis 1	Daam1	dishevelled associated activator of morphogenesis 1	0.0213848	0.0303159	0.480562	-0.0380332	0.0808028	0.877335	0.00433067	0.0389753	0.256262	0.902264	8	1	1.29727e-07	0.00348431	4.49176	0.721709	0.957949	0.00164565	1.00002	1.12898	0.258907	0.827717
309275	24102	24102_309275	Trex2	three prime repair exonuclease 2	Trex2	three prime repair exonuclease 2	0.0405602	0.0575019	0.48058	-0.0721416	0.153262	0.877335	-0.0270924	0.0767333	0.126297	0.706381	7	1	0.00327676	0.0121514	5.90111	0.434359	0.810628	13.5415	1.15662	-1.36971	0.170776	0.745759
305479	67465	67465_305479	Sf3a1	splicing factor 3a, subunit 1	Sf3a1	splicing factor 3A subunit 1	0.0220901	0.0313175	0.480585	-0.039291	0.0834713	0.877335	0.00861476	0.0287404	0.385091	0.813705	8	1	0	0.0036926	1.82766	0.96876	1	0	1	-1.08653	0.277246	0.837397
313648	13200	13200_313648	Ddost	dolichyl-di-phosphooligosaccharide-protein glycotransferase	Ddost	dolichyl-diphosphooligosaccharide--protein glycosyltransferase non-catalytic subunit	0.0224541	0.031835	0.480607	-0.0399414	0.0848496	0.877335	0.00383051	0.0462913	0.133795	0.906127	8	1	0.00141976	0.00386003	8.27897	0.308639	0.710403	17.8804	1.21774	0.865065	0.387003	0.887078
362285	12841	12841_362285	Col9a3	collagen, type IX, alpha 3	Col9a3	collagen type IX alpha 3 chain	-0.0475034	0.0673547	0.48064	-0.179516	0.0845093	0.877335	-0.0903737	-0.0157249	0.14758	0.820954	8	1	0.0213048	0.0192347	17.6082	0.0138684	0.141051	60.7143	2.54545	1.64278	0.100429	0.66096
364386	268749	268749_364386	Rnf31	ring finger protein 31	Rnf31	ring finger protein 31	0.0382385	0.0542231	0.480682	-0.0680368	0.144514	0.877335	0.00423479	0.062678	0.256415	0.938073	8	1	0.0115894	0.0119762	15.2066	0.0334402	0.240702	56.8607	2.31807	-0.665008	0.506045	0.926388
25232	22174	22174_25232	Tyro3	TYRO3 protein tyrosine kinase 3	Tyro3	TYRO3 protein tyrosine kinase	-0.0369376	0.052379	0.480687	-0.139599	0.0657234	0.877335	-0.0559149	0.00182219	0.295977	0.950605	8	1	0.0141658	0.0114785	25.719	0.000565336	0.0165601	70.7337	3.41689	1.34985	0.177063	0.753335
25687	109624	109624_25687	Cald1	caldesmon 1	Cald1	caldesmon 1	-0.0358327	0.0508129	0.480693	-0.135424	0.0637588	0.877335	-0.0728951	-0.000799851	0.187165	0.989162	8	1	0	0.00968934	4.78902	0.685692	0.946264	0	1	0.198499	0.842655	0.984361
316232	106565	106565_316232	Dlk2	delta like non-canonical Notch ligand 2	Dlk2	delta like non-canonical Notch ligand 2	0.0234361	0.0332359	0.480721	-0.0417051	0.0885773	0.877335	0.0106826	0.0531458	0.149258	0.757073	8	1	0.000154355	0.00414334	8.74121	0.271774	0.669886	1.58107	1.01606	2.13682	0.0326127	0.467953
24669	19047	19047_24669	Ppp1cc	protein phosphatase 1 catalytic subunit gamma	Ppp1cc	protein phosphatase 1 catalytic subunit gamma	0.0241788	0.0343154	0.481056	-0.0430781	0.0914357	0.877706	0.0121387	0.0514032	0.071866	0.71923	8	1	0.00307821	0.00474449	10.8988	0.143095	0.508259	34.7288	1.53207	0.9646	0.334745	0.866482
313689	20148	20148_313689	Dhrs3	dehydrogenase/reductase 3	Dhrs3	dehydrogenase/reductase 3	-0.0373378	0.053001	0.481138	-0.141218	0.0665423	0.877706	-0.056861	-0.00297037	0.302101	0.951574	8	1	0.0117822	0.0117243	15.9512	0.0255658	0.207539	56.3476	2.29082	0.869738	0.384444	0.885032
502858	54368	54368_502858	Gp9	glycoprotein 9 platelet	Gp9	glycoprotein IX (platelet)	0.0459223	0.065188	0.481147	-0.0818439	0.173688	0.877706	-0.0104141	0.0956028	0.116038	0.85645	8	1	0.00918867	0.0151265	8.85296	0.263386	0.659141	30.9222	1.44764	-0.184649	0.853504	0.986945
295458	69772	69772_295458	Bdh2	3-hydroxybutyrate dehydrogenase, type 2	Bdh2	3-hydroxybutyrate dehydrogenase 2	0.0412484	0.0585619	0.481212	-0.0735308	0.156028	0.877706	0.00170376	0.0847223	0.25696	0.980029	8	1	0	0.0124419	2.88627	0.89532	0.998494	0	1	-0.313224	0.75411	0.973306
309082	212070	212070_309082	Clrn3	clarin 3	Clrn3	clarin 3	0.042976	0.0610359	0.481364	-0.0766522	0.162604	0.877853	-0.0118257	0.06318	0.264442	0.99514	7	1	0.00500128	0.0124776	10.851	0.0930928	0.411109	20.2112	1.25331	-2.20972	0.0271249	0.434535
78964	104443	104443_78964	Npffr2	neuropeptide FF receptor 2	Npffr2	neuropeptide FF receptor 2	-0.0793916	0.112779	0.481459	-0.300434	0.141651	0.877896	-0.173564	5.02598e-05	0.070321	0.999621	7	1	0.0403316	0.0440263	14.0811	0.028743	0.221512	62.3999	2.65956	0.430993	0.666473	0.965661
246235	246049	246049_246235	Slc36a2	solute carrier family 36 (proton/amino acid symporter), member 2	Slc36a2	solute carrier family 36 member 2	0.0439859	0.0625012	0.481582	-0.0785142	0.166486	0.877988	-0.0135204	0.0792909	0.245597	0.73484	8	1	0.0141323	0.0140854	20.0571	0.00544771	0.0786626	65.1855	2.87236	-0.4595	0.645875	0.959616
681024	17992	17992_681024	Ndufa4	Ndufa4, mitochondrial complex associated	Ndufa4	Ndufa4, mitochondrial complex associated	-0.0147706	0.0210161	0.482167	-0.0559614	0.0264202	0.878835	-0.0244543	-0.00515747	0.268199	0.817089	8	1	5.41688e-05	0.00182317	10.0773	0.184234	0.563538	1.51329	1.01537	-2.03049	0.0423066	0.515995
117039	209318	209318_117039	Gps1	G protein pathway suppressor 1	Gps1	G protein pathway suppressor 1	0.0147536	0.0209931	0.48219	-0.0263921	0.0558993	0.878835	0.00470778	0.0318946	0.157387	0.833897	8	1	0.000115322	0.00179537	7.30068	0.398259	0.782719	3.22171	1.03329	1.51946	0.128648	0.701805
83532	22335	22335_83532	Vdac3	voltage-dependent anion channel 3	Vdac3	voltage-dependent anion channel 3	0.0186482	0.0265406	0.482287	-0.0333704	0.0706667	0.878881	0.00193331	0.0259979	0.354022	0.945581	8	1	0	0.00277621	4.47743	0.723433	0.958454	0	1	-0.257762	0.796591	0.980297
305443	78890	78890_305443	Trmt44	tRNA methyltransferase 44	Trmt44	tRNA methyltransferase 44	0.0317992	0.045275	0.482457	-0.0569382	0.120537	0.878881	-0.0328482	0.0515473	0.278288	0.718764	8	1	0	0.00684599	6.25625	0.510167	0.862182	0	1	-1.11474	0.26496	0.830739
360268	20860	20860_360268	Sult1e1	sulfotransferase family 1E, member 1	Sult1e1	sulfotransferase family 1E member 1	0.0590166	0.0840299	0.482474	-0.105679	0.223712	0.878881	0.0123119	0.117828	0.181809	0.888494	7	1	0.0223149	0.0244935	15.5511	0.0163774	0.158018	60.6388	2.54057	0.710506	0.477391	0.915914
252924	22025	22025_252924	Nr2c1	nuclear receptor subfamily 2, group C, member 1	Nr2c1	nuclear receptor subfamily 2, group C, member 1	0.0374527	0.0533349	0.482543	-0.0670817	0.141987	0.878881	0.0212349	0.0629303	0.301812	0.705396	8	1	0	0.0105109	2.42205	0.932852	1	0	1	0.515504	0.606201	0.951268
84403	14623	14623_84403	Gjb6	gap junction protein, beta 6	Gjb6	gap junction protein, beta 6	-0.0527928	0.0751856	0.482575	-0.200154	0.0945682	0.878881	-0.0826374	-0.0105037	0.299112	0.878773	8	1	0.0268056	0.0235552	19.1599	0.00770088	0.0978559	65.4545	2.89474	0.96752	0.333284	0.865378
362636	170707	170707_362636	Usp48	ubiquitin specific peptidase 48	Usp48	ubiquitin specific peptidase 48	0.0239352	0.0341045	0.482792	-0.0429084	0.0907788	0.879144	0.00563678	0.049796	0.0810136	0.870248	8	1	0.00311571	0.0047102	9.86497	0.196356	0.582015	35.1974	1.54315	0.631457	0.527742	0.931422
679640	338349	338349_679640	Cntln	centlein, centrosomal protein	Cntln	centlein	-0.089722	0.127927	0.483083	-0.340454	0.16101	0.879462	-0.147969	0.00864827	0.36286	0.869568	8	1	0.111976	0.0692292	31.7449	4.52857e-05	0.00282227	90.8924	10.9798	-3.34853	0.000812408	0.128877
29717	12291	12291_29717	Cacna1g	calcium channel, voltage-dependent, T type, alpha 1G subunit	Cacna1g	calcium voltage-gated channel subunit alpha1 G	-0.0484298	0.0690563	0.48311	-0.183778	0.0869181	0.879462	-0.078983	-0.00644318	0.236174	0.934061	8	1	0.0201813	0.019016	16.3218	0.0223339	0.193208	64.712	2.83383	2.75525	0.00586481	0.290477
500707	74413	74413_500707	Tc2n	tandem C2 domains, nuclear	Tc2n	tandem C2 domains, nuclear	-0.0373908	0.0533288	0.483217	-0.141913	0.0671316	0.879493	-0.0473069	-0.0264203	0.390227	0.64551	7	1	0	0.0107537	1.41899	0.964693	1	0	1	0.776641	0.437371	0.901946
29278	16796	16796_29278	Lasp1	LIM and SH3 protein 1	Lasp1	LIM and SH3 protein 1	-0.0208314	0.0297188	0.483334	-0.0790792	0.0374164	0.879493	-0.030213	-0.001093	0.334225	0.972834	8	1	0	0.00321136	4.97379	0.663162	0.936693	0	1	0.00075483	0.999398	1
313183	11471	11471_313183	Actl7b	actin-like 7b	Actl7b	actin-like 7b	0.0397722	0.0567416	0.483343	-0.0714392	0.150984	0.879493	-0.0213237	0.088898	0.253889	0.66723	7	1	0.00888336	0.0110935	12.3307	0.0549844	0.314352	49.867	1.99469	2.33014	0.0197987	0.395935
360827	22241	22241_360827	Ulk1	unc-51 like kinase 1	Ulk1	unc-51 like autophagy activating kinase 1	-0.0216863	0.0309577	0.483607	-0.0823623	0.0389897	0.879842	-0.0357024	0.00301603	0.275064	0.930859	8	1	0	0.00362321	5.94515	0.546169	0.88084	0	1	1.5252	0.12721	0.701805
25674	14654	14654_25674	Glra1	glycine receptor, alpha 1 subunit	Glra1	glycine receptor, alpha 1	0.0279435	0.0399076	0.4838	-0.0502741	0.106161	0.879945	0.0159706	0.0327693	0.441639	0.754915	8	1	0	0.00521293	2.51958	0.925615	1	0	1	-0.785118	0.432385	0.900156
84577	15182	15182_84577	Hdac2	histone deacetylase 2	Hdac2	histone deacetylase 2	0.0235229	0.0336085	0.483984	-0.0423486	0.0893945	0.879945	-0.000734988	0.0484666	0.143014	0.983161	8	1	0.0010765	0.00457828	7.48662	0.380028	0.770311	11.8627	1.13459	-1.2992	0.193874	0.772824
288533	21343	21343_288533	Taf6	TATA-box binding protein associated factor 6	Taf6	TATA-box binding protein associated factor 6	0.0235972	0.0337251	0.484119	-0.0425028	0.0896973	0.879945	0.00382462	0.038955	0.257749	0.911429	8	1	0.00238597	0.00459988	8.64132	0.279443	0.677632	26.9954	1.36978	-1.18839	0.23468	0.812513
66018	71785	71785_66018	Pdgfd	platelet-derived growth factor, D polypeptide	Pdgfd	platelet derived growth factor D	-0.0328272	0.0469186	0.484139	-0.124786	0.0591316	0.879945	-0.0395312	-0.0244673	0.408512	0.617135	8	1	3.36547e-06	0.00765307	3.99431	0.780433	0.975813	0.014575	1.00015	-0.870681	0.383928	0.884699
114765	22380	22380_114765	Wbp4	WW domain binding protein 4	Wbp4	WW domain binding protein 4	0.018184	0.0260022	0.484349	-0.0327794	0.0691474	0.879945	0.00239971	0.0357193	0.22321	0.933226	8	1	0	0.00268951	4.13459	0.764151	0.970786	0	1	0.12601	0.899724	0.993654
316131	14154	14154_316131	Fem1a	fem 1 homolog a	Fem1a	fem-1 homolog A	0.0230065	0.0328993	0.484365	-0.041475	0.0874879	0.879945	0.00429426	0.0451092	0.22293	0.911945	8	1	0	0.00411068	5.82239	0.560635	0.889803	0	1	-0.881298	0.378156	0.883705
307210	67105	67105_307210	Timm21	translocase of inner mitochondrial membrane 21	Timm21	translocase of inner mitochondrial membrane 21	0.030704	0.0439073	0.48437	-0.0553526	0.116761	0.879945	0.00799408	0.0567353	0.127963	0.840341	8	1	0.00831809	0.00771973	19.626	0.00643674	0.0867546	61.7506	2.61442	-1.93636	0.0528232	0.548407
295923	68349	68349_295923	Ndufs3	NADH:ubiquinone oxidoreductase core subunit S3	Ndufs3	NADH:ubiquinone oxidoreductase core subunit S3	0.0194208	0.0277795	0.484486	-0.0350261	0.0738677	0.879945	0.000802213	0.032813	0.241664	0.976743	8	1	0.000905604	0.00313378	8.21616	0.31392	0.71601	14.6974	1.1723	-1.26744	0.204998	0.783004
288615	66711	66711_288615	Sbds	SBDS ribosome maturation factor	Sbds	Sbds, ribosome maturation factor	0.0208071	0.0297719	0.484624	-0.0375446	0.0791589	0.879945	0.00377694	0.0350169	0.287472	0.90862	8	1	0	0.0034274	5.58193	0.58932	0.904997	0	1	-1.48068	0.138692	0.708897
294009	67116	67116_294009	Cuedc2	CUE domain containing 2	Cuedc2	CUE domain containing 2	0.0365942	0.0523783	0.484769	-0.0660654	0.139254	0.879945	0.00714446	0.0700065	0.127787	0.898768	8	1	0.00970747	0.0112156	13.4506	0.0618625	0.334516	49.0544	1.96288	-1.83676	0.0662451	0.586662
362133	71897	71897_362133	Lypd6b	LY6/PLAUR domain containing 6B	Lypd6b	Ly6/Plaur domain containing 6B	-0.0581584	0.0832474	0.484788	-0.22132	0.105003	0.879945	-0.156862	-0.00518439	0.0138281	0.952401	8	1	0.0221933	0.0280708	11.5517	0.116298	0.46018	44.2463	1.7936	0.470384	0.638081	0.958666
362356	26965	26965_362356	Cul1	cullin 1	Cul1	cullin 1	0.0132353	0.0189474	0.484846	-0.0239009	0.0503715	0.879945	0.00106838	0.0232569	0.247118	0.958875	8	1	0	0.00147014	5.05415	0.653355	0.933094	0	1	-0.303916	0.761192	0.974423
252855	71514	71514_252855	Sfpq	splicing factor proline/glutamine rich (polypyrimidine tract binding protein associated)	Sfpq	splicing factor proline and glutamine rich	-0.0230199	0.0329573	0.484879	-0.0876151	0.0415752	0.879945	-0.0422816	0.000919018	0.206035	0.991906	8	1	0.00107706	0.00410686	10.3355	0.170344	0.547135	12.3115	1.1404	2.13649	0.0326398	0.467953
24217	11945	11945_24217	Atp4b	ATPase, H+/K+ exchanging, beta polypeptide	Atp4b	ATPase H+/K+ transporting subunit beta	-0.0526747	0.0754329	0.48499	-0.20052	0.095171	0.879945	-0.103204	0.026533	0.237011	0.611363	7	1	0.0143548	0.0194251	8.5737	0.19901	0.585448	44.2777	1.79462	-1.03531	0.300522	0.853271
65024	231252	231252_65024	Chrna9	cholinergic receptor, nicotinic, alpha polypeptide 9	Chrna9	cholinergic receptor nicotinic alpha 9 subunit	-0.0309178	0.0442764	0.484995	-0.117698	0.0558622	0.879945	-0.0528894	-0.00550133	0.309827	0.921404	7	1	3.66023e-07	0.00648172	10.3588	0.110332	0.44744	0.0021973	1.00002	1.7712	0.0765279	0.61329
301112	224912	224912_301112	Crb3	crumbs family member 3	Crb3	crumbs cell polarity complex component 3	0.0325783	0.0466546	0.484997	-0.058863	0.12402	0.879945	0.00266614	0.0587533	0.243299	0.957777	8	1	0	0.00731592	4.81577	0.682433	0.945052	0	1	-0.927681	0.353573	0.878806
64633	271457	271457_64633	Rab5a	RAB5A, member RAS oncogene family	Rab5a	RAB5A, member RAS oncogene family	-0.0253214	0.0362642	0.485022	-0.0963978	0.0457551	0.879945	-0.0557717	-0.0113354	0.140098	0.763452	8	1	0.00140603	0.00518976	7.50055	0.378684	0.769178	13.3472	1.15403	0.249348	0.803091	0.980297
306071	18826	18826_306071	Lcp1	lymphocyte cytosolic protein 1	Lcp1	lymphocyte cytosolic protein 1	0.041321	0.0591871	0.485089	-0.0746837	0.157326	0.879945	0.00253944	0.0817561	0.130332	0.964556	8	1	0.0119556	0.0145168	12.122	0.0966183	0.41836	44.7589	1.81025	-1.68267	0.0924397	0.643577
116666	70361	70361_116666	Lman1	lectin, mannose-binding, 1	Lman1	lectin, mannose-binding, 1	-0.0279907	0.0400936	0.485093	-0.106573	0.0505912	0.879945	-0.0413552	0.00500372	0.290927	0.884925	8	1	0.00423719	0.00627059	12.9258	0.0739358	0.367423	36.9375	1.58573	1.94574	0.051686	0.5461
79223	14933	14933_79223	Gk	glycerol kinase	Gk	glycerol kinase	0.0306057	0.0438404	0.485104	-0.0553198	0.116531	0.879945	-0.00491901	0.0576315	0.218717	0.910659	8	1	0.00171428	0.0072816	6.28771	0.506585	0.860632	10.9274	1.12268	-0.165527	0.868529	0.988857
305420	52206	52206_305420	Anapc4	anaphase promoting complex subunit 4	Anapc4	anaphase promoting complex subunit 4	-0.0201447	0.0288646	0.485237	-0.0767182	0.0364288	0.880054	-0.0345205	-0.00310364	0.259792	0.925092	8	1	0	0.00339555	4.82771	0.680979	0.945052	0	1	0.11011	0.912322	0.996336
171150	12572	12572_171150	Cdk7	cyclin dependent kinase 7	Cdk7	cyclin-dependent kinase 7	0.0200789	0.0287808	0.485397	-0.0363305	0.0764882	0.880215	0.00353246	0.029958	0.355404	0.910513	7	1	0	0.00315243	2.48197	0.87048	0.995788	0	1	-0.521075	0.602314	0.951268
100362458	227331	227331_100362458	Gigyf2	GRB10 interacting GYF protein 2	Gigyf2	GRB10 interacting GYF protein 2	-0.0248096	0.035575	0.485559	-0.0945352	0.044916	0.880377	-0.0412665	-0.012986	0.259404	0.741979	7	1	2.80527e-06	0.00479167	5.66054	0.462269	0.831485	0.0291709	1.00029	1.6547	0.0979859	0.654043
361704	56464	56464_361704	Ctsf	cathepsin F	Ctsf	cathepsin F	0.0185295	0.0265871	0.485842	-0.0335802	0.0706392	0.88047	0.00214819	0.0312824	0.274569	0.940954	8	1	6.83428e-06	0.00283108	6.04625	0.53436	0.874546	0.116957	1.00117	-0.395357	0.692579	0.969153
498281	71740	71740_498281	Nectin4	nectin cell adhesion molecule 4	Nectin4	nectin cell adhesion molecule 4	0.0327505	0.0469956	0.485876	-0.0593593	0.12486	0.88047	0.0120102	0.053646	0.353558	0.805234	8	1	0	0.00779128	5.64414	0.581859	0.902643	0	1	-0.27224	0.785437	0.978856
310958	108946	108946_310958	Zzz3	zinc finger, ZZ domain containing 3	Zzz3	zinc finger, ZZ-type containing 3	0.0214338	0.0307671	0.486023	-0.0388685	0.0817361	0.88047	-0.00707452	0.0396465	0.196708	0.825313	8	1	0.000896067	0.00351575	6.77665	0.452499	0.825162	11.7447	1.13308	-1.58565	0.112819	0.682942
54304	381760	381760_54304	Ssbp1	single-stranded DNA binding protein 1	Ssbp1	single stranded DNA binding protein 1	-0.0234877	0.0337154	0.486026	-0.0895687	0.0425934	0.88047	-0.0359771	0.00266752	0.303356	0.947198	8	1	0	0.00455119	3.57841	0.826852	0.987388	0	1	1.12927	0.258785	0.827717
307842	234729	234729_307842	Vac14	Vac14 homolog (S. cerevisiae)	Vac14	VAC14 component of PIKFYVE complex	0.0258914	0.0371691	0.486063	-0.0469587	0.0987416	0.88047	0.00747532	0.0410094	0.377856	0.857083	8	1	0	0.00475989	2.70544	0.910849	1	0	1	-0.129242	0.897167	0.993073
363294	65960	65960_363294	Twsg1	twisted gastrulation BMP signaling modulator 1	Twsg1	twisted gastrulation BMP signaling modulator 1	0.0221484	0.0318	0.48612	-0.0401783	0.0844752	0.88047	-0.00267672	0.0328315	0.360864	0.940384	7	1	0	0.00381722	2.7245	0.842545	0.991683	0	1	-0.213188	0.83118	0.981244
314393	109181	109181_314393	Trip11	thyroid hormone receptor interactor 11	Trip11	thyroid hormone receptor interactor 11	0.0276272	0.039667	0.486129	-0.0501186	0.105373	0.88047	0.00296854	0.0504841	0.241883	0.944106	8	1	0	0.00621932	6.30278	0.504873	0.859436	0	1	0.469566	0.638665	0.958666
54311	21854	21854_54311	Timm17a	translocase of inner mitochondrial membrane 17a	Timm17a	translocase of inner mitochondrial membrane 17A	-0.0167368	0.0240338	0.486187	-0.0638422	0.0303686	0.88047	-0.028364	0.0050568	0.25664	0.842145	8	1	0.000292829	0.00236823	6.67163	0.463851	0.831826	6.2689	1.06688	1.48054	0.138728	0.708897
304193	102098	102098_304193	Arhgef18	Rho/Rac guanine nucleotide exchange factor 18	Arhgef18	Rho/Rac guanine nucleotide exchange factor 18	-0.0196974	0.0283001	0.486418	-0.0751646	0.0357698	0.88057	-0.0298093	-0.0115538	0.310654	0.711474	8	1	0	0.00311782	2.24285	0.945186	1	0	1	0.687677	0.491656	0.921718
308283	71865	71865_308283	Fbxo30	F-box protein 30	Fbxo30	F-box protein 30	-0.0368499	0.0529464	0.486438	-0.140623	0.0669232	0.88057	-0.059502	-0.0206564	0.28265	0.706785	8	1	0	0.0116225	4.01594	0.77794	0.97511	0	1	0.383866	0.701078	0.969803
361112	320736	320736_361112	Vstm4	V-set and transmembrane domain containing 4	Vstm4	V-set and transmembrane domain containing 4	0.0489421	0.070337	0.48654	-0.0889158	0.1868	0.88057	0.00628803	0.113835	0.0602427	0.931842	8	1	0.014596	0.0200371	11.2942	0.126291	0.477434	39.2394	1.6458	-0.493648	0.621555	0.953153
311604	320799	320799_311604	Zhx3	zinc fingers and homeoboxes 3	Zhx3	zinc fingers and homeoboxes 3	0.0283953	0.0408231	0.486698	-0.0516164	0.108407	0.88057	0.019541	0.0430563	0.337066	0.643515	7	1	0	0.00568871	2.40061	0.879421	0.997759	0	1	-0.196067	0.844558	0.984565
288091	224143	224143_288091	Poglut1	protein O-glucosyltransferase 1	Poglut1	protein O-glucosyltransferase 1	0.0256408	0.036868	0.486758	-0.0466192	0.0979008	0.88057	0.00515672	0.046627	0.188073	0.88447	8	1	0.00623526	0.00565024	17.3665	0.0151796	0.150183	60.2355	2.51481	-1.00958	0.312694	0.859029
29751	20346	20346_29751	Sema3a	sema domain, immunoglobulin domain (Ig), short basic domain, secreted, (semaphorin) 3A	Sema3a	semaphorin 3A	-0.0702074	0.100953	0.486776	-0.268071	0.127657	0.88057	-0.124103	0.00346701	0.250814	0.969872	8	1	0.0473534	0.0406632	26.0456	0.000494305	0.0149825	69.0988	3.23612	-2.12851	0.033295	0.471808
140943	70351	70351_140943	Ppp4r1	protein phosphatase 4, regulatory subunit 1	Ppp4r1	protein phosphatase 4, regulatory subunit 1	0.025472	0.0366461	0.487004	-0.046353	0.0972971	0.88057	0.00650234	0.0481586	0.216356	0.867625	8	1	0	0.00536995	6.81421	0.448477	0.822298	0	1	-0.486147	0.626863	0.955313
362971	223726	223726_362971	Mpped1	metallophosphoesterase domain containing 1	Mpped1	metallophosphoesterase domain containing 1	-0.0300656	0.0432557	0.487013	-0.114845	0.0547139	0.88057	-0.0491377	-0.0037792	0.253682	0.928838	8	1	0.00590886	0.00759617	11.3714	0.123221	0.47279	42.6439	1.74349	0.728734	0.466164	0.911081
303669	66176	66176_303669	Nat9	N-acetyltransferase 9 (GCN5-related, putative)	Nat9	N-acetyltransferase 9	0.0320301	0.0460884	0.487073	-0.0583015	0.122362	0.88057	0.00891764	0.0808817	0.0203254	0.855	8	1	0.00791155	0.0088318	13.3339	0.0643785	0.341609	48.6802	1.94857	-0.891072	0.37289	0.883705
361769	24069	24069_361769	Sufu	SUFU negative regulator of hedgehog signaling	Sufu	SUFU negative regulator of hedgehog signaling	-0.0271505	0.0390687	0.487091	-0.103724	0.0494227	0.88057	-0.0624421	-0.00807634	0.139125	0.849193	8	1	0.000247006	0.00571945	7.4958	0.379142	0.769178	1.91723	1.01955	-1.4635	0.143331	0.716661
294318	224671	224671_294318	Btbd9	BTB domain containing 9	Btbd9	BTB domain containing 9	0.024971	0.0359342	0.487113	-0.0454588	0.0954008	0.88057	0.00254675	0.048094	0.160847	0.938699	8	1	0.00216647	0.00519381	8.25058	0.311018	0.712974	21.366	1.27172	1.94303	0.052013	0.547158
300257	56612	56612_300257	Pfdn5	prefoldin 5	Pfdn5	prefoldin subunit 5	0.0189039	0.0272095	0.48721	-0.0344257	0.0722335	0.88057	0.00869473	0.0295178	0.339647	0.762988	8	1	0	0.00291387	4.26755	0.748496	0.965559	0	1	-0.939427	0.347511	0.874586
246232	67883	67883_246232	Uxs1	UDP-glucuronate decarboxylase 1	Uxs1	UDP-glucuronate decarboxylase 1	-0.0239212	0.0344409	0.487333	-0.0914241	0.0435818	0.88057	-0.055415	-0.0051852	0.0458138	0.89127	8	1	0.00320459	0.00473048	9.84418	0.197577	0.583618	36.1463	1.56608	0.724544	0.468732	0.912877
301446	241066	241066_301446	Carf	calcium response factor	Carf	calcium responsive transcription factor	-0.0228639	0.0329254	0.487422	-0.0873965	0.0416687	0.88057	-0.0378098	-0.0119432	0.331969	0.72583	7	1	0	0.00380391	3.64193	0.725	0.958843	0	1	-1.24247	0.214063	0.796374
246237	109135	109135_246237	Plekha5	pleckstrin homology domain containing, family A member 5	Plekha5	pleckstrin homology domain containing A5	0.0276363	0.0397983	0.487426	-0.050367	0.10564	0.88057	0.0187261	0.0611544	0.197702	0.694909	8	1	0	0.00562991	2.87781	0.896071	0.998494	0	1	0.454403	0.649539	0.9609
83507	26430	26430_83507	Parg	poly (ADP-ribose) glycohydrolase	Parg	poly (ADP-ribose) glycohydrolase	-0.0262628	0.0378224	0.487449	-0.100393	0.0478677	0.88057	-0.0469802	-0.00691967	0.223804	0.861518	8	1	0.00474505	0.00585919	12.7069	0.0795803	0.381841	44.2547	1.79387	-1.52409	0.127486	0.701805
313427	329908	329908_313427	Usp24	ubiquitin specific peptidase 24	Usp24	ubiquitin specific peptidase 24	-0.0222831	0.0320924	0.487467	-0.085183	0.0406168	0.88057	-0.0551402	-0.0120027	0.10036	0.731972	8	1	0.000964632	0.0040591	5.59499	0.587753	0.904889	11.6099	1.13135	-0.510477	0.609717	0.951268
79217	14611	14611_79217	Gja3	gap junction protein, alpha 3	Gja3	gap junction protein, alpha 3	0.0307774	0.0443345	0.487551	-0.0561166	0.117671	0.880591	0.0180975	0.0395402	0.397556	0.760215	7	1	0	0.00645973	2.09028	0.911211	1	0	1	-0.947358	0.343456	0.871312
300258	60315	60315_300258	Myg1	melanocyte proliferating gene 1	Myg1	MYG1 exonuclease	0.0343513	0.0495127	0.487816	-0.0626918	0.131394	0.880608	-0.000737958	0.0817818	0.0415127	0.989074	8	1	0.00592694	0.00962095	9.17808	0.240122	0.633529	32.9526	1.49148	-2.23624	0.0253358	0.425758
306883	108161	108161_306883	Fam50b	family with sequence similarity 50, member B	Fam50b	family with sequence similarity 50, member B	0.0239488	0.0345198	0.487827	-0.0437089	0.0916064	0.880608	0.00486535	0.0666925	0.272279	0.893915	7	1	8.7899e-07	0.00386432	9.6466	0.140345	0.503619	0.00828454	1.00008	1.10911	0.267383	0.830881
298227	66902	66902_298227	Mtap	methylthioadenosine phosphorylase	Mtap	methylthioadenosine phosphorylase	-0.0264893	0.0381851	0.487865	-0.101331	0.048352	0.880608	-0.0507363	0.0139478	0.213288	0.765211	7	1	0.00012583	0.00563465	3.91729	0.687868	0.946453	1.16101	1.01175	1.16509	0.243984	0.815841
24513	56357	56357_24513	Ivd	isovaleryl coenzyme A dehydrogenase	Ivd	isovaleryl-CoA dehydrogenase	0.0307486	0.0443303	0.487917	-0.0561371	0.117634	0.880608	0.00536513	0.0652	0.0922332	0.904073	8	1	0.00916093	0.00786191	23.0341	0.00168144	0.0352813	66.8377	3.01547	-1.30425	0.192147	0.769811
246244	52440	52440_246244	Tax1bp1	Tax1 (human T cell leukemia virus type I) binding protein 1	Tax1bp1	Tax1 binding protein 1	-0.016472	0.0237479	0.487921	-0.063017	0.030073	0.880608	-0.0217897	-0.00692578	0.395527	0.799309	8	1	0	0.00216103	1.60483	0.978457	1	0	1	0.359763	0.719025	0.971485
445268	66155	66155_445268	Ufc1	ubiquitin-fold modifier conjugating enzyme 1	Ufc1	ubiquitin-fold modifier conjugating enzyme 1	0.0230684	0.0332662	0.488028	-0.0421321	0.0882689	0.88067	0.00404234	0.0510781	0.0687444	0.909209	8	1	0.00296529	0.00460241	10.3514	0.169521	0.546065	34.3763	1.52384	-1.26298	0.206597	0.786503
317470	54156	54156_317470	Egfl6	EGF-like-domain, multiple 6	Egfl6	EGF-like-domain, multiple 6	-0.0411773	0.0594309	0.488397	-0.15766	0.0753052	0.8808	-0.0875685	-0.0125038	0.199234	0.841125	8	1	0.00174269	0.0139691	5.64415	0.581858	0.902643	5.95665	1.06334	-1.21121	0.225815	0.805213
316335	56030	56030_316335	Tmem131	transmembrane protein 131	Tmem131	transmembrane protein 131	-0.0211797	0.0305798	0.488558	-0.081115	0.0387556	0.8808	-0.0382156	-0.00467394	0.271641	0.888834	7	1	7.41067e-11	0.00331718	5.73736	0.453245	0.825401	1.05268e-06	1	1.62649	0.103846	0.667766
64226	56716	56716_64226	Mlst8	MTOR associated protein, LST8 homolog (S. cerevisiae)	Mlst8	MTOR associated protein, LST8 homolog	0.0177197	0.0255894	0.488647	-0.0324347	0.0678741	0.8808	0.00478577	0.025582	0.356557	0.869789	8	1	0	0.00249712	1.91285	0.964506	1	0	1	0.0872217	0.930495	0.997638
171498	170755	170755_171498	Sgk3	serum/glucocorticoid regulated kinase 3	Sgk3	serum/glucocorticoid regulated kinase family, member 3	0.0413391	0.0597205	0.488806	-0.075711	0.158389	0.8808	0.00808701	0.0727335	0.224782	0.895471	8	1	0.0147293	0.0147483	15.1738	0.0338352	0.242358	55.0994	2.22714	-1.10716	0.268225	0.830881
499073	381979	381979_499073	Brsk1	BR serine/threonine kinase 1	Brsk1	BR serine/threonine kinase 1	-0.0235711	0.034055	0.488845	-0.0903176	0.0431755	0.8808	-0.0361696	-0.00772015	0.32674	0.831815	7	1	5.49542e-06	0.00444713	5.21854	0.516105	0.86451	0.0567809	1.00057	0.294658	0.768255	0.975652
499071	232821	232821_499071	Ccdc106	coiled-coil domain containing 106	Ccdc106	coiled-coil domain containing 106	-0.0435346	0.0629056	0.488898	-0.166827	0.0797581	0.8808	-0.0931691	-0.00758669	0.0766658	0.904101	7	1	0.0203958	0.0159365	28.1829	8.67956e-05	0.00450108	75.6495	4.10669	-0.30359	0.76144	0.974538
24175	11553	11553_24175	Adra2c	adrenergic receptor, alpha 2c	Adra2c	adrenoceptor alpha 2C	-0.0517909	0.0748512	0.488989	-0.198497	0.0949148	0.8808	-0.0823642	3.03165e-05	0.290978	0.999496	8	1	0.0257593	0.0225457	22.7554	0.00188007	0.0378962	65.1606	2.87031	1.73872	0.0820844	0.627514
64313	18242	18242_64313	Oat	ornithine aminotransferase	Oat	ornithine aminotransferase	0.0234824	0.0339399	0.489012	-0.0430386	0.0900033	0.8808	0.00277284	0.0402671	0.251254	0.929257	8	1	0.00450451	0.00474737	14.7636	0.0391516	0.261761	51.7228	2.07137	-1.10365	0.269746	0.830881
25065	20495	20495_25065	Slc12a1	solute carrier family 12, member 1	Slc12a1	solute carrier family 12 member 1	-0.0290549	0.0419972	0.489043	-0.111368	0.053258	0.8808	-0.0375936	-0.0230874	0.411436	0.582871	7	1	6.25379e-06	0.00554445	14.0006	0.0296299	0.225924	0.0341363	1.00034	-0.768783	0.442022	0.903567
689623	69666	69666_689623	Psmg4	proteasome (prosome, macropain) assembly chaperone 4	Psmg4	proteasome assembly chaperone 4	0.0357594	0.0517139	0.48926	-0.065598	0.137117	0.8808	0.00832215	0.0563793	0.28999	0.850732	8	1	0.0118334	0.0110091	17.4818	0.0145401	0.146179	62.4376	2.66224	-1.1014	0.270721	0.831021
29180	24111	24111_29180	Uts2	urotensin 2	Uts2	urotensin 2	0.0292033	0.0422333	0.489266	-0.0535724	0.111979	0.8808	0.00373649	0.0615471	0.175773	0.934824	7	1	0.00040143	0.00613019	6.05919	0.416592	0.797098	2.86979	1.02955	0.567704	0.570236	0.944277
500132	231999	231999_500132	Plekha8	pleckstrin homology domain containing, family A (phosphoinositide binding specific) member 8	Plekha8	pleckstrin homology domain containing A8	-0.0264487	0.0382496	0.489267	-0.101417	0.0485192	0.8808	-0.0576647	-0.00660268	0.194689	0.870433	8	1	4.34526e-06	0.0055998	7.75813	0.354405	0.749682	0.0346927	1.00035	-2.04629	0.0407275	0.510766
361004	268721	268721_361004	Zswim8	zinc finger SWIM-type containing 8	Zswim8	zinc finger, SWIM-type containing 8	0.0305703	0.044212	0.489284	-0.0560837	0.117224	0.8808	0.0027698	0.0714309	0.166748	0.944122	8	1	0.00202835	0.00702047	6.89649	0.439736	0.816221	12.8317	1.14721	2.24643	0.0246764	0.423885
100363065	22648	22648_100363065	Zfp11	zinc finger protein 11	Zfp11	zinc finger protein 11	-0.0374906	0.054225	0.489321	-0.14377	0.0687885	0.8808	-0.0740064	0.00967144	0.273452	0.916582	7	1	0.00628389	0.010952	8.43152	0.208162	0.594785	33.5528	1.50495	-1.28427	0.199049	0.77829
362304	26429	26429_362304	Orc5	origin recognition complex, subunit 5	Orc5	origin recognition complex, subunit 5	0.0278988	0.0403586	0.489395	-0.0512027	0.107	0.8808	0.00166113	0.046504	0.20233	0.959785	8	1	0.00400803	0.00670298	11.1728	0.131259	0.484252	31.9558	1.46963	1.29097	0.196713	0.776725
361107	56249	56249_361107	Actr8	ARP8 actin-related protein 8	Actr8	actin related protein 8	-0.0196844	0.0284806	0.489471	-0.0755053	0.0361366	0.8808	-0.0381548	-0.000233411	0.220082	0.994137	8	1	0	0.00300058	5.43733	0.606753	0.913645	0	1	1.15523	0.247996	0.820306
361554	67070	67070_361554	Lsm14a	LSM14A mRNA processing body assembly factor	Lsm14a	LSM14A mRNA processing body assembly factor	0.0202594	0.02932	0.489582	-0.0372068	0.0777256	0.8808	0.00568722	0.0348215	0.315689	0.858415	8	1	0	0.00331549	2.42495	0.932642	1	0	1	0.631765	0.527541	0.931422
287773	78455	78455_287773	Helz	helicase with zinc finger domain	Helz	helicase with zinc finger	0.0315486	0.0456603	0.489602	-0.0579439	0.121041	0.8808	-0.0166096	0.0610763	0.252051	0.783283	8	1	0.00471458	0.0079204	9.5314	0.21672	0.60619	31.6049	1.46209	1.38757	0.165268	0.741199
298071	94181	94181_298071	Nans	N-acetylneuraminic acid synthase (sialic acid synthase)	Nans	N-acetylneuraminate synthase	0.0183524	0.0265619	0.48961	-0.033708	0.0704127	0.8808	-0.00164339	0.0335176	0.233526	0.953818	8	1	0.000117591	0.00284393	6.60665	0.470951	0.836302	2.03949	1.02082	-0.615289	0.538364	0.933574
302612	52808	52808_302612	Tspyl2	TSPY-like 2	Tspyl2	TSPY-like 2	0.019801	0.028664	0.489692	-0.0363793	0.0759814	0.8808	0.00971968	0.042579	0.202625	0.7488	8	1	0	0.00321407	4.63323	0.70462	0.952191	0	1	0.987549	0.323373	0.86277
682930	12292	12292_682930	Cacna1s	calcium channel, voltage-dependent, L type, alpha 1S subunit	Cacna1s	calcium voltage-gated channel subunit alpha1 S	0.039135	0.0566565	0.489729	-0.0719098	0.15018	0.8808	-0.00683988	0.141348	0.166415	0.86297	8	1	0.010466	0.0113113	17.1992	0.0161562	0.156625	58.8566	2.43053	3.11743	0.00182436	0.187265
313130	242377	242377_313130	Pm20d2	peptidase M20 domain containing 2	Pm20d2	peptidase M20 domain containing 2	0.0348294	0.0504282	0.489771	-0.0640081	0.133667	0.8808	-0.00101936	0.0777539	0.174968	0.980731	8	1	0.00349169	0.00916938	7.69044	0.36068	0.754901	17.7938	1.21645	1.08012	0.280087	0.838073
310071	71991	71991_310071	Ercc8	excision repaiross-complementing rodent repair deficiency, complementation group 8	Ercc8	ERCC excision repair 8, CSA ubiquitin ligase complex subunit	0.0294347	0.04262	0.489798	-0.054099	0.112968	0.8808	0.00186549	0.0523311	0.205577	0.965397	8	1	0.00534174	0.00726113	10.8499	0.145301	0.511202	39.9767	1.66602	-0.611024	0.541184	0.934532
60335	21816	21816_60335	Tgm1	transglutaminase 1, K polypeptide	Tgm1	transglutaminase 1	-0.031445	0.0455343	0.48983	-0.120691	0.0578006	0.8808	-0.0685164	-0.00726483	0.0922475	0.882877	7	1	0.00355234	0.00686732	7.40482	0.285025	0.682396	27.1823	1.37329	0.111985	0.910835	0.996137
360161	59126	59126_360161	Nek6	NIMA (never in mitosis gene a)-related expressed kinase 6	Nek6	NIMA-related kinase 6	-0.0352088	0.0509947	0.489918	-0.135157	0.0647391	0.880828	-0.0681493	-0.00889667	0.0808175	0.829486	8	1	0.00942112	0.0107507	13.7755	0.0553216	0.315036	48.0648	1.92548	0.73059	0.46503	0.911081
500899	69572	69572_500899	Mfsd3	major facilitator superfamily domain containing 3	Mfsd3	major facilitator superfamily domain containing 3	-0.0415885	0.0603024	0.490404	-0.159779	0.0766021	0.881573	-0.0750662	0.028901	0.284558	0.768582	8	1	0.0124851	0.0146468	12.9542	0.073231	0.366005	50.0371	2.00149	-1.48772	0.136824	0.708761
689909	208908	208908_689909	Ccdc62	coiled-coil domain containing 62	Ccdc62	coiled-coil domain containing 62	0.0308528	0.0447474	0.490517	-0.0568505	0.118556	0.881574	0.00637744	0.0715424	0.0821267	0.890709	8	1	0.00480632	0.00801561	8.80987	0.266597	0.66364	31.5498	1.46092	0.594547	0.552146	0.936731
294924	14013	14013_294924	Mecom	MDS1 and EVI1 complex locus	Mecom	MDS1 and EVI1 complex locus	-0.0453647	0.0657998	0.490549	-0.17433	0.0836005	0.881574	-0.0700285	-0.00416107	0.305165	0.951075	8	1	0.0144866	0.0179458	12.0602	0.0985964	0.422433	44.2043	1.79225	3.10681	0.00189116	0.190914
116655	76936	76936_116655	Hnrnpm	heterogeneous nuclear ribonucleoprotein M	Hnrnpm	heterogeneous nuclear ribonucleoprotein M	0.0182191	0.0264519	0.490972	-0.0336257	0.0700639	0.882205	0.00911668	0.0444668	0.101394	0.733977	8	1	0.00081278	0.00277613	6.44647	0.488687	0.848517	14.5605	1.17042	0.931948	0.351364	0.877332
415064	81845	81845_415064	Gpank1	G patch domain and ankyrin repeats 1	Gpank1	G patch domain and ankyrin repeats 1	0.0260258	0.0377957	0.49108	-0.0480524	0.100104	0.882217	0.00642027	0.0582186	0.0415788	0.875738	8	1	0.00468669	0.00591549	11.9823	0.101142	0.427788	43.1162	1.75797	-0.302207	0.762495	0.975274
79246	15561	15561_79246	Htr3a	5-hydroxytryptamine (serotonin) receptor 3A	Htr3a	5-hydroxytryptamine receptor 3A	-0.034029	0.0494259	0.491147	-0.130902	0.0628439	0.882217	-0.0626998	-0.013362	0.264119	0.795418	8	1	3.14958e-07	0.00946671	10.1065	0.182616	0.561737	0.00152966	1.00002	-1.66561	0.0957912	0.64962
361789	73242	73242_361789	Atat1	alpha tubulin acetyltransferase 1	Atat1	alpha tubulin acetyltransferase 1	0.0256047	0.037198	0.491241	-0.047302	0.0985113	0.882217	0.00588982	0.0365612	0.35339	0.887346	8	1	0	0.00529313	2.07503	0.955571	1	0	1	-0.137639	0.890526	0.991273
113965	15107	15107_113965	Hadh	hydroxyacyl-Coenzyme A dehydrogenase	Hadh	hydroxyacyl-CoA dehydrogenase	0.02894	0.0420461	0.491268	-0.0534687	0.111349	0.882217	0.00718672	0.0411091	0.34905	0.88141	8	1	0	0.00632779	2.78094	0.904501	0.999812	0	1	-1.16899	0.242408	0.813689
363522	69537	69537_363522	Dnase1l1	deoxyribonuclease 1-like 1	Dnase1l1	deoxyribonuclease 1-like 1	0.0235752	0.0342671	0.491463	-0.043587	0.0907375	0.882436	0.0122433	0.03296	0.394684	0.734708	8	1	0	0.00435575	1.58232	0.979322	1	0	1	0.487804	0.625689	0.955313
310812	75769	75769_310812	Plppr5	phospholipid phosphatase related 5	Plppr5	phospholipid phosphatase related 5	-0.0329829	0.0479604	0.491634	-0.126983	0.0610177	0.882494	-0.0586315	0.00511394	0.228819	0.891036	8	1	0.00789371	0.00946226	11.9326	0.102798	0.430467	45.5083	1.83514	0.440118	0.659852	0.963632
299145	80837	80837_299145	Rhoj	ras homolog family member J	Rhoj	ras homolog family member J	-0.0499596	0.0726469	0.491639	-0.192345	0.0924258	0.882494	-0.0947055	0.0306644	0.205193	0.634891	8	1	0.0203927	0.021327	14.7221	0.0397315	0.26316	55.2005	2.23217	-0.0678856	0.945877	0.998892
310859	214133	214133_310859	Tet2	tet methylcytosine dioxygenase 2	Tet2	tet methylcytosine dioxygenase 2	0.0281997	0.0410375	0.491975	-0.0522322	0.108632	0.882968	0.00238906	0.0723766	0.0212142	0.957363	7	1	0.00452655	0.00624596	9.45779	0.149422	0.519716	43.3073	1.7639	-0.686316	0.492514	0.921718
56083	21817	21817_56083	Tgm2	transglutaminase 2, C polypeptide	Tgm2	transglutaminase 2	-0.0400683	0.0583507	0.492284	-0.154434	0.074297	0.883355	-0.0892695	0.00230495	0.166871	0.971152	8	1	0.00243771	0.0129291	5.27538	0.626397	0.920972	8.64349	1.09461	0.0489311	0.960974	1
554353	23890	23890_554353	Gpr34	G protein-coupled receptor 34	Gpr34	G protein-coupled receptor 34	-0.0473713	0.0690029	0.49239	-0.182614	0.0878718	0.883355	-0.100754	-0.000250601	0.201587	0.997169	7	1	0.00267487	0.0181403	5.8807	0.436687	0.813492	7.77533	1.08431	-1.48219	0.138289	0.708897
684192	214742	214742_684192	Rcor3	REST corepressor 3	Rcor3	REST corepressor 3	0.0266144	0.0387691	0.492408	-0.0493717	0.102601	0.883355	-0.00238781	0.0435681	0.354483	0.956988	8	1	4.26561e-06	0.0057332	6.14781	0.522601	0.868158	0.0324537	1.00032	-1.45695	0.14513	0.71932
307642	14894	14894_307642	Cfap20	cilia and flagella associated protein 20	Cfap20	cilia and flagella associated protein 20	-0.0245082	0.0357144	0.49257	-0.0945072	0.0454908	0.883515	-0.0515079	-0.00674856	0.0724181	0.854591	8	1	0.00430334	0.00534491	11.9477	0.102293	0.429533	43.1842	1.76007	-0.726999	0.467226	0.911397
303241	216848	216848_303241	Chd3	chromodomain helicase DNA binding protein 3	Chd3	chromodomain helicase DNA binding protein 3	0.0199101	0.0290371	0.492916	-0.0370015	0.0768217	0.883604	0.0084638	0.0280376	0.372977	0.826517	7	1	0	0.00310124	2.17421	0.903	0.999762	0	1	0.133046	0.894157	0.992023
171394	64085	64085_171394	Clstn2	calsyntenin 2	Clstn2	calsyntenin 2	-0.0328422	0.0479065	0.492999	-0.126737	0.0610528	0.883604	-0.062165	-0.00859259	0.1418	0.885108	8	1	0.00433178	0.00920528	15.3069	0.032261	0.235784	24.189	1.31907	2.94298	0.00325066	0.241644
140581	12695	12695_140581	Patj	PATJ, crumbs cell polarity complex component	Patj	PATJ, crumbs cell polarity complex component	0.0390112	0.0569078	0.493019	-0.0725262	0.150548	0.883604	-0.0143368	0.0598443	0.347721	0.798471	8	1	0.00314739	0.0131818	6.82046	0.44781	0.821653	11.978	1.13608	-0.159282	0.873447	0.990041
686505	235040	235040_686505	Atg4d	autophagy related 4D, cysteine peptidase	Atg4d	autophagy related 4D, cysteine peptidase	-0.0339352	0.0495334	0.493283	-0.131019	0.0631485	0.883604	-0.0775936	-0.00675838	0.0339285	0.898242	8	1	0.0067949	0.0094779	11.1389	0.132672	0.48725	39.1301	1.64285	-0.786214	0.431742	0.900156
171164	14468	14468_171164	Gbp2b	guanylate binding protein 2b	Gbp2	guanylate binding protein 2	-0.0307695	0.0449133	0.49329	-0.118798	0.0572591	0.883604	-0.0581731	-0.0147017	0.223311	0.77772	7	1	0	0.00751198	3.7783	0.706648	0.952717	0	1	0.644688	0.51913	0.93086
303922	76916	76916_303922	Timmdc1	translocase of inner mitochondrial membrane domain containing 1	Timmdc1	translocase of inner mitochondrial membrane domain containing 1	-0.0294492	0.0429984	0.493412	-0.113725	0.054826	0.883604	-0.0580504	-0.00376178	0.122458	0.924477	8	1	0.00966419	0.00776994	22.0191	0.00252119	0.0457917	69.7681	3.30776	0.0652452	0.947979	0.999697
287730	217212	217212_287730	Pyy	peptide YY	Pyy	peptide YY	0.0284329	0.0415208	0.493478	-0.0529464	0.109812	0.883604	0.0111562	0.0663524	0.183937	0.80578	7	1	0	0.00588522	4.79593	0.57024	0.896877	0	1	1.45699	0.145118	0.71932
360726	69823	69823_360726	Fyttd1	forty-two-three domain containing 1	Fyttd1	forty-two-three domain containing 1	-0.0241221	0.0352377	0.493625	-0.0931867	0.0449425	0.883604	-0.0505913	-0.00182355	0.177418	0.962855	8	1	0.00076025	0.00460375	6.14826	0.522549	0.868158	7.28555	1.07858	0.959762	0.337175	0.868421
287367	26572	26572_287367	Cops3	COP9 signalosome subunit 3	Cops3	COP9 signalosome subunit 3	0.0222409	0.0324908	0.493642	-0.0414399	0.0859217	0.883604	0.0116529	0.0299168	0.385619	0.754736	8	1	0	0.0041883	1.76298	0.971788	1	0	1	-1.12304	0.261421	0.828771
313111	212390	212390_313111	Klhl32	kelch-like 32	Klhl32	kelch-like family member 32	0.0434451	0.0634698	0.49366	-0.0809535	0.167844	0.883604	-0.0259734	0.0701446	0.325202	0.6861	7	1	0.0155568	0.0161087	13.8577	0.0312668	0.232173	58.3223	2.39937	0.681294	0.495686	0.922707
360600	70834	70834_360600	Spag9	sperm associated antigen 9	Spag9	sperm associated antigen 9	-0.0184685	0.0269828	0.493688	-0.0713539	0.0344168	0.883604	-0.0386992	-0.00424472	0.207039	0.88058	8	1	0	0.00284066	5.52334	0.59637	0.90987	0	1	-1.2535	0.210025	0.790994
305391	66999	66999_305391	Med28	mediator complex subunit 28	Med28	mediator complex subunit 28	0.0200475	0.029294	0.49375	-0.0373676	0.0774626	0.883604	0.00356763	0.0377315	0.227918	0.903935	8	1	0.00063038	0.00347721	7.94501	0.337468	0.734659	9.09972	1.10011	-0.833482	0.404573	0.891214
361391	12400	12400_361391	Cbfb	core binding factor beta	Cbfb	core-binding factor subunit beta	0.0316922	0.0463148	0.493799	-0.0590831	0.122468	0.883604	-0.0090557	0.0559132	0.264162	0.825175	8	1	0.00516465	0.00861819	8.82665	0.265343	0.661631	31.7354	1.46489	-0.524894	0.599657	0.951268
303919	320184	320184_303919	Lrrc58	leucine rich repeat containing 58	Lrrc58	leucine rich repeat containing 58	-0.0421239	0.0615639	0.49383	-0.162787	0.0785392	0.883604	-0.084505	0.0250453	0.180653	0.658987	7	1	0.0116311	0.0146834	11.3445	0.0782956	0.379215	47.5398	1.90621	-0.153122	0.878302	0.990447
691657	12925	12925_691657	Crip1	cysteine-rich protein 1	Crip1	cysteine rich protein 1	0.0458901	0.0670732	0.493862	-0.0855709	0.177351	0.883604	0.000416592	0.115519	0.0202125	0.995918	8	1	0.011074	0.0175694	10.8659	0.144575	0.510694	34.686	1.53107	-2.02256	0.0431189	0.518403
64550	21969	21969_64550	Top1	topoisomerase (DNA) I	Top1	DNA topoisomerase I	-0.0182488	0.0266736	0.493878	-0.0705282	0.0340305	0.883604	-0.0259443	-0.00523532	0.361179	0.854619	8	1	0	0.00282213	2.39378	0.934881	1	0	1	0.236843	0.812778	0.980542
25253	13482	13482_25253	Dpp4	dipeptidylpeptidase 4	Dpp4	dipeptidylpeptidase 4	-0.0370657	0.0541793	0.493893	-0.143255	0.0691237	0.883604	-0.056242	-0.00773791	0.347058	0.898561	8	1	0	0.0112056	4.30759	0.743745	0.964831	0	1	0.791607	0.42859	0.899033
307106	353282	353282_307106	Sfmbt2	Scm-like with four mbt domains 2	Sfmbt2	Scm-like with four mbt domains 2	-0.033583	0.0490918	0.493921	-0.129801	0.0626352	0.883604	-0.0536805	-0.0222286	0.30072	0.714888	7	1	0	0.00805318	3.15776	0.788801	0.97849	0	1	-0.0882526	0.929676	0.997638
306417	59009	59009_306417	Sh3rf1	SH3 domain containing ring finger 1	Sh3rf1	SH3 domain containing ring finger 1	0.0317655	0.0464489	0.494051	-0.0592727	0.122804	0.883706	-0.000845026	0.0671496	0.106775	0.986641	8	1	0.00320062	0.00808825	11.3182	0.125331	0.476598	19.1421	1.23674	1.28835	0.197625	0.777327
295498	69117	69117_295498	Adh6a	alcohol dehydrogenase 6A (class V)	Adh6a	alcohol dehydrogenase 6A (class V)	0.0346594	0.0507054	0.494263	-0.0647213	0.13404	0.883852	-0.0105724	0.0825191	0.263344	0.774499	7	1	0.00439121	0.00865946	9.81812	0.132523	0.48725	27.8682	1.38635	0.046015	0.963298	1
315776	70549	70549_315776	Tln2	talin 2	Tln2	talin 2	-0.0194811	0.0285011	0.494277	-0.0753423	0.03638	0.883852	-0.0330488	-0.00408838	0.306702	0.900008	7	1	0	0.00293705	2.58049	0.859353	0.993409	0	1	-0.0685112	0.945379	0.998858
498351	66661	66661_498351	Srp72	signal recognition particle 72	Srp72	signal recognition particle 72	-0.0184767	0.0270447	0.494487	-0.0714833	0.03453	0.884095	-0.0266693	-0.0104448	0.371243	0.717608	8	1	0	0.00282399	1.35322	0.986961	1	0	1	-0.089657	0.92856	0.997638
289777	60530	60530_289777	Fignl1	fidgetin-like 1	Fignl1	fidgetin-like 1	0.03074	0.0450096	0.494628	-0.0574771	0.118957	0.884095	0.00384637	0.0365029	0.431816	0.95414	7	1	0	0.00682401	2.36057	0.883734	0.997759	0	1	-1.39224	0.16385	0.741199
366619	328092	328092_366619	Dtd2	D-tyrosyl-tRNA deacylase 2	Dtd2	D-aminoacyl-tRNA deacylase 2	-0.0532299	0.0779397	0.49463	-0.205989	0.099529	0.884095	-0.0931382	0.00118009	0.245361	0.985431	7	1	0.0235724	0.0242277	13.5951	0.0345013	0.245733	58.4845	2.40874	-1.2749	0.202346	0.7812
361308	19348	19348_361308	Kif20a	kinesin family member 20A	Kif20a	kinesin family member 20A	0.0348338	0.0510211	0.494776	-0.0651658	0.134833	0.884177	0.010643	0.0546249	0.298005	0.850796	8	1	0	0.00904988	4.56338	0.713072	0.954017	0	1	-0.974119	0.329998	0.864782
310960	170822	170822_310960	Usp33	ubiquitin specific peptidase 33	Usp33	ubiquitin specific peptidase 33	-0.0205266	0.0300734	0.494891	-0.0794693	0.0384161	0.884177	-0.0438454	0.00796309	0.14656	0.775525	8	1	0.00158914	0.00349085	6.84245	0.445466	0.819598	22.8453	1.2961	0.21004	0.833636	0.982239
684980	78829	78829_684980	Tsc22d4	Tsc22 domain family, member 4	Tsc22d4	TSC22 domain family, member 4	0.0266553	0.0390527	0.494893	-0.0498866	0.103197	0.884177	0.00194298	0.0384564	0.344637	0.966126	8	1	0	0.00606088	2.78588	0.904079	0.999812	0	1	-1.38467	0.166154	0.741199
313339	230379	230379_313339	Acer2	alkaline ceramidase 2	Acer2	alkaline ceramidase 2	-0.0437687	0.0641829	0.495279	-0.169565	0.0820274	0.884736	-0.0644464	0.015855	0.353426	0.844879	8	1	0	0.0148733	3.61275	0.823143	0.98614	0	1	1.1989	0.230569	0.809309
29670	19167	19167_29670	Psma3	proteasome subunit alpha 3	Psma3	proteasome 20S subunit alpha 3	-0.0154691	0.0226991	0.495566	-0.0599586	0.0290204	0.885003	-0.0288257	-0.00673082	0.26375	0.794036	7	1	0	0.00199218	3.76459	0.708498	0.953029	0	1	-1.02055	0.30747	0.855335
548326	69169	69169_548326	Fcmr	Fc fragment of IgM receptor	Fcmr	Fc mu receptor	0.0378369	0.0555223	0.495573	-0.0709848	0.146659	0.885003	0.00574117	0.0854924	0.0535366	0.941214	7	1	0.00567727	0.0112333	12.4752	0.0521698	0.305638	28.2109	1.39297	0.908164	0.363791	0.88134
304396	71735	71735_304396	Lrwd1	leucine-rich repeats and WD repeat domain containing 1	Lrwd1	leucine-rich repeats and WD repeat domain containing 1	0.0314463	0.0461969	0.49606	-0.0590979	0.121991	0.885583	-0.00496548	0.0553184	0.241039	0.875969	8	1	0.00892526	0.00886159	16.1896	0.0234397	0.197705	56.5167	2.29973	-0.761402	0.446417	0.906564
299310	104130	104130_299310	Ndufb11	NADH:ubiquinone oxidoreductase subunit B11	Ndufb11	NADH:ubiquinone oxidoreductase subunit B11	0.0254876	0.0374482	0.496119	-0.0479095	0.0988846	0.885583	-0.00368539	0.0406233	0.291211	0.895225	8	1	0.00544415	0.00582224	14.1018	0.0493993	0.296854	51.3244	2.05442	-1.282	0.199844	0.780153
365770	241950	241950_365770	Bbs12	Bardet-Biedl syndrome 12	Bbs12	Bardet-Biedl syndrome 12	-0.0411118	0.0604104	0.496162	-0.159514	0.0772905	0.885583	-0.0989093	-0.0145508	0.0547888	0.854988	7	1	0.00593214	0.0129686	5.64246	0.464409	0.831826	24.6386	1.32694	-0.386196	0.699352	0.969153
292156	54673	54673_292156	Sh3glb1	SH3-domain GRB2-like B1 (endophilin)	Sh3glb1	SH3 domain -containing GRB2-like endophilin B1	-0.0238301	0.0350226	0.496238	-0.0924732	0.044813	0.885583	-0.0564387	-0.0030654	0.182297	0.938307	8	1	0	0.00459465	4.30106	0.744521	0.964856	0	1	-0.397111	0.691286	0.969153
65155	11655	11655_65155	Alas1	aminolevulinic acid synthase 1	Alas1	5'-aminolevulinate synthase 1	0.0257567	0.0378598	0.496304	-0.0484471	0.0999605	0.885583	-0.00301865	0.0443089	0.269812	0.927216	8	1	0.00558813	0.00596141	13.8122	0.0546242	0.31329	51.0804	2.04417	0.645749	0.518442	0.930799
301254	224805	224805_301254	Aars2	alanyl-tRNA synthetase 2, mitochondrial	Aars2	alanyl-tRNA synthetase 2, mitochondrial	-0.0510035	0.0749753	0.496333	-0.197952	0.0959453	0.885583	-0.0791439	-0.0108901	0.158415	0.876952	8	1	0.0315954	0.0232744	30.2972	8.37508e-05	0.00439063	81.0356	5.27304	-2.6597	0.00782102	0.303778
25569	22044	22044_25569	Trh	thyrotropin releasing hormone	Trh	thyrotropin releasing hormone	0.135972	0.199936	0.496456	-0.255895	0.527838	0.885633	0.0451659	0.232047	0.228959	0.765165	8	1	0.161169	0.160596	17.4027	0.014976	0.148725	61.838	2.62041	1.10586	0.268786	0.830881
499349	72514	72514_499349	Fgfbp3	fibroblast growth factor binding protein 3	Fgfbp3	fibroblast growth factor binding protein 3	0.0341926	0.0502833	0.496506	-0.0643609	0.132746	0.885633	-0.00980418	0.0718188	0.261072	0.800897	8	1	0.00509138	0.00944281	7.4731	0.381335	0.770758	28.4807	1.39822	1.35211	0.176342	0.751575
312309	243372	243372_312309	Zfp775	zinc finger protein 775	Zfp775	zinc finger protein 775	0.0314139	0.0462108	0.496633	-0.0591575	0.121985	0.885646	-0.00147392	0.0805376	0.106014	0.975169	8	1	0.00231193	0.00755846	5.15223	0.641391	0.92879	13.5271	1.15643	1.01565	0.309796	0.857683
287249	104625	104625_287249	Cnot6	CCR4-NOT transcription complex, subunit 6	Cnot6	CCR4-NOT transcription complex, subunit 6	0.0198596	0.0292157	0.496658	-0.0374021	0.0771214	0.885646	0.00146713	0.0303583	0.318364	0.963446	7	1	0	0.0033389	4.97099	0.547539	0.881854	0	1	-0.989294	0.32252	0.86277
363139	114602	114602_363139	Zmynd10	zinc finger, MYND domain containing 10	Zmynd10	zinc finger, MYND-type containing 10	0.0351119	0.0516624	0.496732	-0.0661446	0.136368	0.885649	0.0220809	0.0931013	0.140762	0.673343	8	1	0	0.00953529	6.0041	0.539271	0.877239	0	1	1.94061	0.0523056	0.547351
24484	16009	16009_24484	Igfbp3	insulin-like growth factor binding protein 3	Igfbp3	insulin-like growth factor binding protein 3	0.0414989	0.0610791	0.496866	-0.0782139	0.161212	0.885749	-0.00895305	0.0701842	0.224384	0.887684	8	1	0.00415049	0.0143519	7.36517	0.391874	0.778174	13.8468	1.16072	-0.557361	0.577281	0.946381
683504	67778	67778_683504	Zfp639	zinc finger protein 639	Zfp639	zinc finger protein 639	-0.0258783	0.0380994	0.496992	-0.100552	0.0487952	0.885749	-0.0596396	-0.00116146	0.0568798	0.973951	8	1	0.00433294	0.00574446	10.9273	0.141824	0.505952	41.4201	1.70707	-0.403515	0.686569	0.969153
246138	17071	17071_246138	Ly6f	lymphocyte antigen 6 family member F	Ly6i	lymphocyte antigen 6 complex, locus I	-0.0259465	0.038201	0.497005	-0.100819	0.0489261	0.885749	-0.0509966	-0.00885447	0.276612	0.835814	7	1	0	0.00497496	1.73658	0.942263	1	0	1	-0.76679	0.443206	0.904244
306808	75678	75678_306808	Ippk	inositol 1,3,4,5,6-pentakisphosphate 2-kinase	Ippk	inositol-pentakisphosphate 2-kinase	0.0315573	0.0464759	0.497135	-0.0595338	0.122649	0.885851	0.00572995	0.0571133	0.166419	0.898582	7	1	0.00806874	0.00857601	13.3587	0.0376812	0.256136	56.4204	2.29465	0.121244	0.903498	0.994613
65201	56430	56430_65201	Clip1	CAP-GLY domain containing linker protein 1	Clip1	CAP-GLY domain containing linker protein 1	0.0393455	0.0579628	0.49726	-0.0742594	0.15295	0.885903	-0.0242371	0.0731781	0.201872	0.652527	8	1	0.0130366	0.0138617	13.6427	0.0579131	0.323998	52.7684	2.11723	1.64249	0.100488	0.66099
294019	72691	72691_294019	Calhm2	calcium homeostasis modulator family member 2	Calhm2	calcium homeostasis modulator family member 2	-0.0272675	0.0401829	0.497401	-0.106024	0.0514895	0.885903	-0.0671809	-0.0144541	0.0967089	0.740119	8	1	0.00233654	0.00611092	7.04447	0.424264	0.805209	18.583	1.22825	-0.324303	0.745709	0.972958
361767	56626	56626_361767	Poll	polymerase (DNA directed), lambda	Poll	DNA polymerase lambda	0.0279326	0.0411732	0.497508	-0.0527654	0.10863	0.885903	0.0142158	0.0437569	0.293863	0.749861	8	1	1.64516e-06	0.00695062	6.93664	0.435506	0.812046	0.0119244	1.00012	-2.17886	0.0293422	0.448018
366219	58214	58214_366219	Cst5	cystatin D	Cst5	cystatin D	-0.0294861	0.0434967	0.49784	-0.114738	0.0557659	0.885903	-0.06546	-0.0217265	0.264094	0.698949	7	1	0	0.00599335	5.32506	0.502848	0.858101	0	1	-1.69877	0.0893619	0.640139
685055	245000	245000_685055	Atr	ataxia telangiectasia and Rad3 related	Atr	ATR serine/threonine kinase	0.0448148	0.0661132	0.497867	-0.0847646	0.174394	0.885903	-0.0257945	0.105561	0.0979245	0.700705	7	1	0.00771006	0.015379	6.32986	0.387271	0.774986	27.4917	1.37915	-0.306181	0.759467	0.9741
24191	11676	11676_24191	Aldoc	aldolase C, fructose-bisphosphate	Aldoc	aldolase, fructose-bisphosphate C	-0.0161815	0.0238736	0.4979	-0.0629729	0.0306099	0.885903	-0.0274737	-0.00852225	0.295746	0.739781	8	1	0	0.00223086	4.32203	0.742028	0.964447	0	1	-1.09196	0.27485	0.834733
117140	110521	110521_117140	Hivep1	human immunodeficiency virus type I enhancer binding protein 1	Hivep1	HIVEP zinc finger 1	-0.0662902	0.0978111	0.497939	-0.257996	0.125416	0.885903	-0.105567	0.00263268	0.295859	0.969178	8	1	0.0635618	0.0408027	63.8664	2.54017e-11	1.82518e-08	87.2865	7.86563	2.70335	0.00686443	0.294207
365216	260299	260299_365216	Cadm4	cell adhesion molecule 4	Cadm4	cell adhesion molecule 4	0.0212551	0.0313682	0.498025	-0.0402254	0.0827356	0.885903	-0.00211499	0.0446433	0.229212	0.950242	8	1	0.000581275	0.00340573	8.14495	0.319986	0.721282	6.92383	1.07439	2.16201	0.0306175	0.459105
83508	21853	21853_83508	Timeless	timeless circadian clock 1	Timeless	timeless circadian regulator	0.0348975	0.0515051	0.498054	-0.0660506	0.135846	0.885903	0.00408731	0.0834621	0.211194	0.947874	8	1	3.07501e-06	0.00911198	8.19892	0.315381	0.717231	0.011778	1.00012	0.219366	0.826365	0.980542
94165	104248	104248_94165	Cabin1	calcineurin binding protein 1	Cabin1	calcineurin binding protein 1	-0.0180252	0.026609	0.498146	-0.0701778	0.0341274	0.885903	-0.0228025	-0.00995645	0.422403	0.712338	8	1	2.91228e-06	0.00270616	3.81801	0.800484	0.980918	0.0474708	1.00047	-0.449861	0.652811	0.962339
500084	21848	21848_500084	Trim24	tripartite motif-containing 24	Trim24	tripartite motif-containing 24	-0.0210552	0.031089	0.498243	-0.0819885	0.0398781	0.885903	-0.036728	-0.00462457	0.270944	0.889624	7	1	8.77724e-08	0.00386554	5.90233	0.434219	0.810628	0.00128453	1.00001	-0.692973	0.488326	0.921648
311187	80708	80708_311187	Pacsin3	protein kinase C and casein kinase substrate in neurons 3	Pacsin3	protein kinase C and casein kinase substrate in neurons 3	0.033974	0.0501659	0.498258	-0.0643493	0.132297	0.885903	-0.000483686	0.0588494	0.259613	0.991998	8	1	0.00869518	0.0105107	12.6964	0.0798602	0.382096	44.8447	1.81306	0.0568873	0.954635	1
498630	52357	52357_498630	Wwc2	WW, C2 and coiled-coil domain containing 2	Wwc2	WW and C2 domain containing 2	-0.0216216	0.0319273	0.49827	-0.084198	0.0409548	0.885903	-0.0460155	-0.00722718	0.200485	0.833201	8	1	0	0.00394157	3.86479	0.795213	0.979866	0	1	-0.369713	0.711596	0.971485
85272	12162	12162_85272	Bmp7	bone morphogenetic protein 7	Bmp7	bone morphogenetic protein 7	0.0290263	0.0428666	0.498324	-0.0549908	0.113043	0.885903	0.0154203	0.0429186	0.360577	0.732386	8	1	0	0.00710264	2.53855	0.924166	1	0	1	0.754699	0.450429	0.90807
25467	16367	16367_25467	Irs1	insulin receptor substrate 1	Irs1	insulin receptor substrate 1	-0.026184	0.0386722	0.498357	-0.10198	0.049612	0.885903	-0.042402	-0.00436594	0.337238	0.914716	8	1	7.85565e-06	0.00571421	7.44141	0.38441	0.772875	0.0612021	1.00061	0.19472	0.845612	0.985324
641632	246700	246700_641632	Defb19	defensin beta 19	Defb24	defensin beta 24	-0.0273128	0.0403466	0.498435	-0.106391	0.0517651	0.885903	-0.0630202	0.00421791	0.0883244	0.913231	7	1	0.00262584	0.00544399	8.07351	0.232767	0.625715	25.0402	1.33405	0.369226	0.71196	0.971485
309153	19671	19671_309153	Rce1	Ras converting CAAX endopeptidase 1	Rce1	Ras converting CAAX endopeptidase 1	0.0289666	0.0427902	0.498441	-0.0549006	0.112834	0.885903	0.00153639	0.0439882	0.285491	0.97406	8	1	0.00466768	0.00748268	10.5337	0.16029	0.53501	33.2779	1.49875	-2.93983	0.00328391	0.241644
299569	54194	54194_299569	Akap8l	A kinase anchor protein 8-like	Akap8l	A-kinase anchoring protein 8 like	-0.0305943	0.0452077	0.498565	-0.1192	0.0580112	0.885903	-0.0472364	0.00140754	0.3114	0.977975	8	1	0	0.00792046	5.61081	0.585854	0.904807	0	1	1.89091	0.0586368	0.567225
315952	72507	72507_315952	Dzip1l	DAZ interacting protein 1-like	Dzip1l	DAZ interacting zinc finger protein 1-like	0.0212256	0.0313643	0.498568	-0.0402473	0.0826986	0.885903	0.00703183	0.0333164	0.306842	0.838811	8	1	1.53597e-06	0.00371344	8.19834	0.31543	0.717231	0.0181676	1.00018	0.76648	0.443391	0.904286
84354	72475	72475_84354	Ssbp3	single-stranded DNA binding protein 3	Ssbp3	single stranded DNA binding protein 3	-0.032207	0.047602	0.498666	-0.125505	0.0610912	0.885903	-0.0778426	-0.00972531	0.0109206	0.853679	8	1	0.0093618	0.00940592	14.6811	0.040312	0.265594	55.6721	2.25592	2.57863	0.00991942	0.326956
364834	69241	69241_364834	Polr2d	polymerase (RNA) II (DNA directed) polypeptide D	Polr2d	RNA polymerase II subunit D	0.027679	0.0409115	0.498688	-0.0525062	0.107864	0.885903	-0.00810948	0.0478967	0.293135	0.878763	8	1	0.00724798	0.00696231	16.4394	0.0213914	0.187848	59.7778	2.48619	1.19568	0.231822	0.809754
63881	107746	107746_63881	Rapgef1	Rap guanine nucleotide exchange factor (GEF) 1	Rapgef1	Rap guanine nucleotide exchange factor 1	0.0383993	0.0567882	0.498923	-0.0729035	0.149702	0.885986	0.00431247	0.0943025	0.0227335	0.937081	7	1	0.0107861	0.0118758	15.8166	0.0147727	0.147425	57.0485	2.32821	-1.15189	0.249368	0.820812
361634	101565	101565_361634	Ccp110	centriolar coiled coil protein 110	Ccp110	centriolar coiled-coil protein 110	0.0346419	0.0512319	0.498927	-0.0657707	0.135055	0.885986	0.00867106	0.0710839	0.124835	0.865887	8	1	0.0118254	0.0111287	17.8056	0.0128784	0.135014	58.2926	2.39766	1.39271	0.163709	0.741199
29526	18778	18778_29526	Pla2g1b	phospholipase A2, group IB, pancreas	Pla2g1b	phospholipase A2 group IB	-0.0271262	0.0401192	0.498952	-0.105758	0.051506	0.885986	-0.064722	-0.000191487	0.087919	0.997017	7	1	0.0017298	0.00535165	5.04582	0.53795	0.876604	15.3767	1.18171	0.120976	0.90371	0.994634
83800	12757	12757_83800	Clta	clathrin light chain A	Clta	clathrin, light chain A	0.0126686	0.0187481	0.499214	-0.024077	0.0494141	0.886038	0.00598426	0.0217915	0.279797	0.767569	8	1	3.64906e-06	0.00143435	9.97655	0.189906	0.572908	0.127461	1.00128	2.6348	0.00841876	0.30776
